# The molecular consequences of androgen activity in the human breast

**DOI:** 10.1101/2022.04.22.489095

**Authors:** F. Raths, M. Karimzadeh, N. Ing, A. Martinez, Y. Qu, T.Y. Lee, B. Mulligan, S. Devkota, B. Wang, A.E. Giuliano, S. Bose, H. Goodarzi, E.C. Ray, X. Cui, S.R.V. Knott

## Abstract

The mammary gland has been extensively studied for estrogen and progesterone reactivity, but the molecular effects of androgen in the breast remain largely unexplored. Transgender men are recorded female at birth but identify as male and may undergo gender-affirming androgen therapy to align their physical characteristics and gender identity. Here we perform single cell resolution transcriptome, chromatin, and spatial profiling of androgen treated breasts from transgender men. We find male-biased androgen receptor gene targets are upregulated in cells expressing androgen receptor, and that paracrine signaling drives sex-relevant changes in other cell types. We observe an altered epithelium, shifts in immune populations, and a reduction of capillary vasculature. Finally, we find evidence of the metabolic impact of androgen and identify a gene regulatory network driving androgen-directed fat loss. This work elucidates the molecular consequences of androgen in the human breast at single cell resolution.

## Supplementary material for "The molecular consequences of androgen activity in the human breast": Table.1-CellType_Markers (part 1 of 2)

### Sheet: Table.1-CellType_Markers
Gene	p_val	avg_log2FC	pct.1	pct.2	p_val_adj	CellType
ANKRD30A	0	5.06989	0.968	0.63	0	luminal-HR+
AFF3	0	4.74136	0.985	0.321	0	luminal-HR+
ERBB4	0	4.53226	0.984	0.43	0	luminal-HR+
TTC6	0	3.84908	0.951	0.107	0	luminal-HR+
NEK10	0	3.66523	0.742	0.115	0	luminal-HR+
ESR1	0	3.60185	0.871	0.254	0	luminal-HR+
MYBPC1	0	3.474	0.513	0.08	0	luminal-HR+
INPP4B	0	3.21027	0.92	0.213	0	luminal-HR+
THSD4	0	3.11102	0.976	0.416	0	luminal-HR+
LINC00504	0	2.95524	0.8	0.049	0	luminal-HR+
PRLR	0	2.86991	0.88	0.146	0	luminal-HR+
DLGAP1	0	2.80044	0.756	0.166	0	luminal-HR+
PI15	0	2.74897	0.391	0.082	0	luminal-HR+
ELOVL5	0	2.61921	0.883	0.293	0	luminal-HR+
EFHD1	0	2.6103	0.839	0.126	0	luminal-HR+
AC073114.1	0	2.57787	0.3	0.037	0	luminal-HR+
ST8SIA6	0	2.56701	0.832	0.079	0	luminal-HR+
LINC02306	0	2.51597	0.296	0.029	0	luminal-HR+
RASEF	0	2.45215	0.799	0.088	0	luminal-HR+
ZNF385B	0	2.45017	0.454	0.082	0	luminal-HR+
LINC02343	0	2.43878	0.641	0.03	0	luminal-HR+
CTNND2	0	2.42031	0.704	0.073	0	luminal-HR+
CUX2	0	2.36482	0.454	0.02	0	luminal-HR+
XBP1	0	2.30407	0.792	0.145	0	luminal-HR+
ANKS1B	0	2.28394	0.908	0.293	0	luminal-HR+
KDM4B	0	2.26347	0.909	0.338	0	luminal-HR+
MLPH	0	2.24968	0.867	0.161	0	luminal-HR+
ALCAM	0	2.21795	0.874	0.234	0	luminal-HR+
DACH1	0	2.1942	0.836	0.186	0	luminal-HR+
DCDC2	0	2.16668	0.46	0.022	0	luminal-HR+
TMC5	0	2.13055	0.603	0.058	0	luminal-HR+
KCNC2	0	2.08846	0.186	0.021	0	luminal-HR+
KCNMA1	0	2.04426	0.658	0.185	0	luminal-HR+
CASZ1	0	2.0371	0.872	0.224	0	luminal-HR+
STC2	0	2.03344	0.616	0.039	0	luminal-HR+
SLC38A1	0	2.03158	0.855	0.233	0	luminal-HR+
VTCN1	0	2.02748	0.548	0.135	0	luminal-HR+
CDC14A	0	2.02421	0.696	0.238	0	luminal-HR+
LYPD6	0	1.99527	0.498	0.035	0	luminal-HR+
LIMCH1	0	1.96068	0.885	0.395	0	luminal-HR+
TRPS1	0	1.9537	0.987	0.743	0	luminal-HR+
LYPD6B	0	1.93502	0.547	0.039	0	luminal-HR+
SGK3	0	1.90724	0.815	0.352	0	luminal-HR+
RAB11FIP1	0	1.90416	0.632	0.185	0	luminal-HR+
RANBP3L	0	1.8975	0.485	0.026	0	luminal-HR+
ACACA	0	1.88948	0.808	0.338	0	luminal-HR+
RP1	0	1.88681	0.295	0.014	0	luminal-HR+
CAP2	0	1.87941	0.669	0.119	0	luminal-HR+
CACNA1D	0	1.87535	0.627	0.076	0	luminal-HR+
PGR	0	1.86274	0.472	0.06	0	luminal-HR+
MAGI3	0	1.83758	0.877	0.348	0	luminal-HR+
AGR3	0	1.81033	0.426	0.018	0	luminal-HR+
SLC44A5	0	1.80722	0.399	0.048	0	luminal-HR+
ARHGEF38	0	1.80591	0.752	0.156	0	luminal-HR+
KIAA1324	0	1.79529	0.76	0.15	0	luminal-HR+
TBC1D9	0	1.78293	0.808	0.333	0	luminal-HR+
AR	0	1.77882	0.673	0.086	0	luminal-HR+
RBM47	0	1.76002	0.906	0.293	0	luminal-HR+
GATA3	0	1.75301	0.582	0.142	0	luminal-HR+
AC013652.1	0	1.75033	0.336	0.029	0	luminal-HR+
AC109927.1	0	1.72702	0.499	0.077	0	luminal-HR+
SEC14L2	0	1.71958	0.506	0.102	0	luminal-HR+
MAPT	0	1.70521	0.59	0.095	0	luminal-HR+
GFRA1	0	1.70389	0.318	0.077	0	luminal-HR+
SIDT1	0	1.70373	0.681	0.083	0	luminal-HR+
GREB1	0	1.6989	0.596	0.092	0	luminal-HR+
ARFGEF3	0	1.6957	0.723	0.124	0	luminal-HR+
RABEP1	0	1.68836	0.841	0.378	0	luminal-HR+
SERHL2	0	1.67697	0.324	0.067	0	luminal-HR+
RERG	0	1.6594	0.816	0.278	0	luminal-HR+
CA12	0	1.65596	0.576	0.087	0	luminal-HR+
CELSR1	0	1.63742	0.667	0.111	0	luminal-HR+
SYTL2	0	1.61939	0.58	0.103	0	luminal-HR+
KIF16B	0	1.61875	0.801	0.288	0	luminal-HR+
GALNT7	0	1.61307	0.765	0.215	0	luminal-HR+
SLC4A7	0	1.61143	0.725	0.423	0	luminal-HR+
FASN	0	1.61138	0.531	0.102	0	luminal-HR+
AC105450.1	0	1.57853	0.506	0.048	0	luminal-HR+
TOX3	0	1.57106	0.421	0.033	0	luminal-HR+
ARHGAP8	0	1.54798	0.774	0.199	0	luminal-HR+
NEDD4L	0	1.53741	0.881	0.414	0	luminal-HR+
TBX3	0	1.53719	0.587	0.076	0	luminal-HR+
ARHGAP40	0	1.52534	0.519	0.029	0	luminal-HR+
AL139383.1	0	1.52354	0.667	0.209	0	luminal-HR+
SLC7A2	0	1.52211	0.371	0.059	0	luminal-HR+
TMEM101	0	1.51724	0.437	0.039	0	luminal-HR+
RUNX1	0	1.51597	0.866	0.437	0	luminal-HR+
GPR39	0	1.5143	0.519	0.033	0	luminal-HR+
RALGPS2	0	1.51355	0.718	0.166	0	luminal-HR+
AZGP1	0	1.50841	0.745	0.206	0	luminal-HR+
NCKAP5	0	1.49975	0.822	0.244	0	luminal-HR+
MBOAT1	0	1.49866	0.696	0.212	0	luminal-HR+
FARP1	0	1.48733	0.858	0.415	0	luminal-HR+
LINC00862	0	1.47898	0.516	0.041	0	luminal-HR+
MEGF9	0	1.4764	0.594	0.138	0	luminal-HR+
TSPAN5	0	1.46558	0.679	0.153	0	luminal-HR+
LRP2	0	1.46153	0.504	0.102	0	luminal-HR+
LRIG1	0	1.4602	0.804	0.358	0	luminal-HR+
CAPN8	0	1.45773	0.443	0.024	0	luminal-HR+
ADCY2	0	1.45435	0.284	0.069	0	luminal-HR+
SHROOM3	0	1.44084	0.904	0.367	0	luminal-HR+
SCUBE2	0	1.44009	0.437	0.064	0	luminal-HR+
ANKRD30B	0	1.43321	0.367	0.012	0	luminal-HR+
ADGRV1	0	1.42925	0.706	0.139	0	luminal-HR+
ATRNL1	0	1.42774	0.312	0.03	0	luminal-HR+
ACADSB	0	1.40848	0.565	0.111	0	luminal-HR+
FGF13	0	1.40407	0.536	0.144	0	luminal-HR+
DRAIC	0	1.39134	0.399	0.017	0	luminal-HR+
MYO6	0	1.37889	0.901	0.467	0	luminal-HR+
PREX1	0	1.37612	0.551	0.102	0	luminal-HR+
AC005062.1	0	1.36929	0.364	0.052	0	luminal-HR+
TFAP2B	0	1.35033	0.532	0.078	0	luminal-HR+
C1orf21	0	1.34985	0.862	0.468	0	luminal-HR+
CLSTN2	0	1.33704	0.395	0.075	0	luminal-HR+
GALNT6	0	1.33431	0.445	0.04	0	luminal-HR+
WWC1	0	1.33005	0.739	0.215	0	luminal-HR+
ARSG	0	1.32455	0.595	0.077	0	luminal-HR+
FYB2	0	1.30135	0.3	0.007	0	luminal-HR+
DNAH14	0	1.30019	0.76	0.244	0	luminal-HR+
EVL	0	1.29087	0.696	0.327	0	luminal-HR+
PIP	0	1.28529	0.212	0.021	0	luminal-HR+
IL20RA	0	1.2802	0.45	0.067	0	luminal-HR+
SLC4A8	0	1.27894	0.388	0.031	0	luminal-HR+
LRBA	0	1.27477	0.936	0.639	0	luminal-HR+
RAD51B	0	1.26234	0.885	0.561	0	luminal-HR+
CCDC170	0	1.25635	0.432	0.042	0	luminal-HR+
KRT19	0	1.25611	0.612	0.181	0	luminal-HR+
SOCS2-AS1	0	1.23863	0.338	0.05	0	luminal-HR+
PPM1H	0	1.23135	0.569	0.121	0	luminal-HR+
NRXN1	0	1.23004	0.209	0.028	0	luminal-HR+
LINC01087	0	1.22831	0.307	0.01	0	luminal-HR+
TFAP2A	0	1.2212	0.542	0.093	0	luminal-HR+
PCSK6	0	1.21531	0.406	0.069	0	luminal-HR+
CPEB4	0	1.20735	0.715	0.289	0	luminal-HR+
VWA8	0	1.19861	0.843	0.409	0	luminal-HR+
SHISA9	0	1.18998	0.288	0.015	0	luminal-HR+
AREG	0	1.18483	0.276	0.071	0	luminal-HR+
FAM214A	0	1.18399	0.798	0.396	0	luminal-HR+
C2orf27A	0	1.1834	0.447	0.13	0	luminal-HR+
DGKD	0	1.17186	0.661	0.171	0	luminal-HR+
ZNF689	0	1.16918	0.221	0.016	0	luminal-HR+
DUSP16	0	1.1674	0.686	0.305	0	luminal-HR+
CBWD5	0	1.16212	0.58	0.143	0	luminal-HR+
FAM102A	0	1.15652	0.495	0.094	0	luminal-HR+
MSI2	0	1.15578	0.884	0.473	0	luminal-HR+
ABCD3	0	1.1491	0.615	0.198	0	luminal-HR+
MYB	0	1.14769	0.374	0.015	0	luminal-HR+
TESK2	0	1.14258	0.554	0.136	0	luminal-HR+
AC127526.2	0	1.13716	0.452	0.05	0	luminal-HR+
CPEB2	0	1.13703	0.522	0.14	0	luminal-HR+
RAB27B	0	1.13055	0.455	0.059	0	luminal-HR+
SIPA1L3	0	1.1187	0.855	0.435	0	luminal-HR+
VAV3	0	1.11587	0.705	0.248	0	luminal-HR+
STARD13	0	1.1104	0.822	0.407	0	luminal-HR+
RHPN2	0	1.10926	0.574	0.129	0	luminal-HR+
MREG	0	1.1076	0.508	0.09	0	luminal-HR+
ALOX15B	0	1.10258	0.184	0.016	0	luminal-HR+
ASTN2	0	1.10229	0.595	0.161	0	luminal-HR+
ZNF19	0	1.10206	0.387	0.047	0	luminal-HR+
CHPT1	0	1.10186	0.693	0.304	0	luminal-HR+
DNAH5	0	1.09708	0.418	0.048	0	luminal-HR+
AL121790.1	0	1.0921	0.272	0.02	0	luminal-HR+
MAP3K1	0	1.08608	0.739	0.325	0	luminal-HR+
MAPK8	0	1.07942	0.807	0.475	0	luminal-HR+
BCL2	0	1.07641	0.787	0.424	0	luminal-HR+
RMST	0	1.07547	0.269	0.027	0	luminal-HR+
IGF1R	0	1.07491	0.912	0.66	0	luminal-HR+
SEMA4B	0	1.07353	0.523	0.118	0	luminal-HR+
SPDEF	0	1.06832	0.382	0.025	0	luminal-HR+
CDH1	0	1.06594	0.658	0.203	0	luminal-HR+
NRXN3	0	1.06498	0.364	0.072	0	luminal-HR+
CACNG4	0	1.06274	0.296	0.009	0	luminal-HR+
TTC39A	0	1.05172	0.41	0.013	0	luminal-HR+
RTN4RL1	0	1.04848	0.42	0.062	0	luminal-HR+
ERBB2	0	1.04512	0.501	0.098	0	luminal-HR+
MPHOSPH6	0	1.04485	0.461	0.119	0	luminal-HR+
FLNB	0	1.04373	0.811	0.413	0	luminal-HR+
MPP7	0	1.04151	0.634	0.137	0	luminal-HR+
CADPS2	0	1.04137	0.829	0.457	0	luminal-HR+
NCAM2	0	1.03983	0.385	0.091	0	luminal-HR+
PKIB	0	1.03371	0.347	0.069	0	luminal-HR+
KIF12	0	1.0333	0.345	0.02	0	luminal-HR+
EPB41L5	0	1.03293	0.688	0.24	0	luminal-HR+
EDARADD	0	1.03291	0.427	0.055	0	luminal-HR+
MYO5B	0	1.03291	0.672	0.169	0	luminal-HR+
ITPR1	0	1.03119	0.788	0.353	0	luminal-HR+
ATAD2	0	1.02767	0.402	0.082	0	luminal-HR+
DUSP4	0	1.02396	0.388	0.076	0	luminal-HR+
SERPINA3	0	1.02149	0.236	0.045	0	luminal-HR+
KIAA1958	0	1.02112	0.544	0.128	0	luminal-HR+
TPD52	0	1.01899	0.656	0.212	0	luminal-HR+
GLI3	0	1.0146	0.793	0.309	0	luminal-HR+
PATJ	0	1.01236	0.93	0.58	0	luminal-HR+
DENND1B	0	1.01164	0.679	0.289	0	luminal-HR+
AC025580.2	0	1.01054	0.311	0.019	0	luminal-HR+
ZNF552	0	1.008	0.493	0.104	0	luminal-HR+
GRHL2	0	1.00035	0.754	0.279	0	luminal-HR+
ESRRG	0	0.994811	0.611	0.215	0	luminal-HR+
NRIP1	0	0.993946	0.656	0.308	0	luminal-HR+
MAPK10	0	0.992921	0.559	0.146	0	luminal-HR+
COL4A5	0	0.985091	0.631	0.181	0	luminal-HR+
NOVA1	0	0.984349	0.595	0.217	0	luminal-HR+
SHANK2	0	0.983872	0.857	0.285	0	luminal-HR+
AK5	0	0.981892	0.627	0.242	0	luminal-HR+
FHIT	0	0.975242	0.898	0.497	0	luminal-HR+
ARHGAP32	0	0.966262	0.781	0.353	0	luminal-HR+
RHOH	0	0.96558	0.415	0.043	0	luminal-HR+
GRIK4	0	0.964161	0.258	0.033	0	luminal-HR+
VMP1	0	0.958791	0.841	0.506	0	luminal-HR+
ADAM10	0	0.95676	0.681	0.365	0	luminal-HR+
ERBB3	0	0.956404	0.498	0.099	0	luminal-HR+
SYT17	0	0.95486	0.395	0.046	0	luminal-HR+
ZKSCAN1	0	0.953825	0.659	0.264	0	luminal-HR+
APBB2	0	0.953427	0.888	0.564	0	luminal-HR+
CDYL2	0	0.94749	0.402	0.048	0	luminal-HR+
SMYD3	0	0.947325	0.872	0.582	0	luminal-HR+
TMEM26	0	0.943462	0.264	0.011	0	luminal-HR+
SH3BGRL	0	0.942148	0.626	0.273	0	luminal-HR+
NR6A1	0	0.938888	0.587	0.188	0	luminal-HR+
PLEKHA6	0	0.937022	0.577	0.16	0	luminal-HR+
NEBL	0	0.934419	0.921	0.361	0	luminal-HR+
UGDH	0	0.932802	0.276	0.058	0	luminal-HR+
ZNF652	0	0.932659	0.682	0.314	0	luminal-HR+
TMTC2	0	0.931229	0.743	0.305	0	luminal-HR+
SOCS2	0	0.930276	0.32	0.071	0	luminal-HR+
SLC44A1	0	0.929246	0.602	0.203	0	luminal-HR+
CLMN	0	0.929193	0.756	0.323	0	luminal-HR+
CERS6	0	0.92914	0.752	0.289	0	luminal-HR+
NPNT	0	0.924763	0.393	0.071	0	luminal-HR+
MUC1	0	0.924288	0.408	0.083	0	luminal-HR+
AP000331.1	0	0.922492	0.366	0.083	0	luminal-HR+
AIG1	0	0.917416	0.621	0.236	0	luminal-HR+
PLAT	0	0.91081	0.34	0.106	0	luminal-HR+
TCIM	0	0.907461	0.255	0.028	0	luminal-HR+
RERE	0	0.900719	0.959	0.804	0	luminal-HR+
SLC41A2	0	0.896263	0.423	0.092	0	luminal-HR+
TBC1D8	0	0.889863	0.721	0.338	0	luminal-HR+
CERS4	0	0.888882	0.47	0.152	0	luminal-HR+
CCDC125	0	0.886592	0.529	0.148	0	luminal-HR+
CLIC6	0	0.886241	0.244	0.05	0	luminal-HR+
IQCH	0	0.885866	0.45	0.095	0	luminal-HR+
HNMT	0	0.876552	0.469	0.104	0	luminal-HR+
KCTD1	0	0.872917	0.576	0.24	0	luminal-HR+
LURAP1L	0	0.87178	0.326	0.079	0	luminal-HR+
PSD4	0	0.868716	0.423	0.053	0	luminal-HR+
WWP1	0	0.865265	0.76	0.398	0	luminal-HR+
CRACR2B	0	0.864577	0.546	0.159	0	luminal-HR+
WIPI1	0	0.859616	0.438	0.117	0	luminal-HR+
BCAS1	0	0.856834	0.289	0.009	0	luminal-HR+
HIPK2	0	0.856454	0.765	0.359	0	luminal-HR+
SPRED2	0	0.856044	0.679	0.294	0	luminal-HR+
SMIM14	0	0.855589	0.564	0.194	0	luminal-HR+
LIN7A	0	0.852875	0.288	0.025	0	luminal-HR+
SNX25	0	0.850766	0.608	0.215	0	luminal-HR+
SPATA13	0	0.843715	0.726	0.297	0	luminal-HR+
SIAH2	0	0.84264	0.3	0.06	0	luminal-HR+
KIF13B	0	0.837335	0.72	0.32	0	luminal-HR+
ALDH3B2	0	0.832729	0.226	0.01	0	luminal-HR+
TMEM241	0	0.832318	0.644	0.253	0	luminal-HR+
PGM2L1	0	0.831588	0.259	0.057	0	luminal-HR+
SLC26A3	0	0.830168	0.178	0.018	0	luminal-HR+
IQGAP2	0	0.829211	0.632	0.227	0	luminal-HR+
CA8	0	0.828166	0.438	0.101	0	luminal-HR+
SAMD12	0	0.824994	0.752	0.329	0	luminal-HR+
ELF3	0	0.816798	0.377	0.128	0	luminal-HR+
BATF	0	0.815609	0.266	0.016	0	luminal-HR+
WNK4	0	0.811689	0.279	0.009	0	luminal-HR+
EZR	0	0.806227	0.608	0.231	0	luminal-HR+
MYO1B	0	0.805506	0.566	0.162	0	luminal-HR+
MLLT3	0	0.80333	0.694	0.288	0	luminal-HR+
AC008014.1	0	0.802337	0.595	0.245	0	luminal-HR+
KRT18	0	0.800365	0.36	0.074	0	luminal-HR+
ENPP1	0	0.796675	0.439	0.113	0	luminal-HR+
EPB41L4B	0	0.795278	0.374	0.065	0	luminal-HR+
NT5DC1	0	0.795067	0.602	0.225	0	luminal-HR+
STRBP	0	0.794612	0.68	0.269	0	luminal-HR+
ACSL3	0	0.790277	0.571	0.271	0	luminal-HR+
M acc.1	0	0.787707	0.526	0.174	0	luminal-HR+
FOXA1	0	0.786958	0.324	0.009	0	luminal-HR+
GLUD1	0	0.785613	0.574	0.216	0	luminal-HR+
OVOL2	0	0.785062	0.498	0.133	0	luminal-HR+
LRRFIP2	0	0.783493	0.699	0.404	0	luminal-HR+
JADE3	0	0.783424	0.451	0.107	0	luminal-HR+
PGGHG	0	0.781188	0.431	0.172	0	luminal-HR+
CYP4F22	0	0.774745	0.145	0.005	0	luminal-HR+
CSNK1A1	0	0.773909	0.884	0.628	0	luminal-HR+
PTPRJ	0	0.771463	0.602	0.205	0	luminal-HR+
CGNL1	0	0.770907	0.49	0.184	0	luminal-HR+
SLC39A6	0	0.770766	0.362	0.066	0	luminal-HR+
AFMID	0	0.766802	0.392	0.123	0	luminal-HR+
FMO5	0	0.766023	0.311	0.057	0	luminal-HR+
HES1	0	0.762386	0.315	0.076	0	luminal-HR+
AL138720.1	0	0.760724	0.225	0.02	0	luminal-HR+
FGFR1OP	0	0.759523	0.529	0.174	0	luminal-HR+
MAPT-AS1	0	0.758781	0.167	0.008	0	luminal-HR+
GSE1	0	0.753242	0.845	0.451	0	luminal-HR+
CAPN13	0	0.749131	0.282	0.012	0	luminal-HR+
KCND3	0	0.748126	0.272	0.039	0	luminal-HR+
ST8SIA6-AS1	0	0.741276	0.276	0.009	0	luminal-HR+
CCDC144NL-AS1	0	0.739663	0.221	0.013	0	luminal-HR+
BHLHE40	0	0.739229	0.424	0.131	0	luminal-HR+
SLC38A2	0	0.737516	0.616	0.301	0	luminal-HR+
MALAT1	0	0.731667	1	1	0	luminal-HR+
CUX1	0	0.729392	0.799	0.413	0	luminal-HR+
LINC00472	0	0.729229	0.692	0.369	0	luminal-HR+
ESRP1	0	0.728608	0.502	0.138	0	luminal-HR+
PARD6B	0	0.728512	0.336	0.073	0	luminal-HR+
SYCP2	0	0.728457	0.444	0.124	0	luminal-HR+
PTPN13	0	0.726179	0.579	0.185	0	luminal-HR+
TMEM150C	0	0.722343	0.307	0.065	0	luminal-HR+
SLC40A1	0	0.711745	0.246	0.062	0	luminal-HR+
SFMBT2	0	0.711132	0.69	0.297	0	luminal-HR+
AC026765.3	0	0.703899	0.211	0.015	0	luminal-HR+
ICA1	0	0.702115	0.677	0.28	0	luminal-HR+
MAP7	0	0.70209	0.722	0.307	0	luminal-HR+
ZNF420	0	0.70098	0.44	0.119	0	luminal-HR+
NAALADL2	0	0.70084	0.956	0.67	0	luminal-HR+
MAST4	0	0.700132	0.688	0.405	0	luminal-HR+
AGAP1	0	0.698015	0.942	0.592	0	luminal-HR+
SPOPL	0	0.696015	0.521	0.194	0	luminal-HR+
FUT8	0	0.69223	0.653	0.332	0	luminal-HR+
EMP2	0	0.689254	0.475	0.154	0	luminal-HR+
RALGPS1	0	0.684954	0.507	0.16	0	luminal-HR+
SRPK2	0	0.684953	0.832	0.492	0	luminal-HR+
ACSF2	0	0.683785	0.375	0.102	0	luminal-HR+
FAAH2	0	0.677338	0.575	0.233	0	luminal-HR+
SLC7A8	0	0.6763	0.255	0.037	0	luminal-HR+
ATP2C2	0	0.674741	0.303	0.034	0	luminal-HR+
SEPTIN9	0	0.674551	0.715	0.381	0	luminal-HR+
AKAP8L	0	0.672818	0.588	0.24	0	luminal-HR+
TMC4	0	0.672394	0.423	0.107	0	luminal-HR+
LNX2	0	0.669096	0.362	0.07	0	luminal-HR+
GOLM1	0	0.668487	0.406	0.115	0	luminal-HR+
MIR3936HG	0	0.66651	0.484	0.151	0	luminal-HR+
PTPRF	0	0.66508	0.642	0.255	0	luminal-HR+
UBA6-AS1	0	0.664617	0.499	0.204	0	luminal-HR+
STK32B	0	0.664437	0.37	0.087	0	luminal-HR+
SORD	0	0.664139	0.164	0.018	0	luminal-HR+
U91319.1	0	0.662549	0.17	0.01	0	luminal-HR+
LDLRAD3	0	0.662419	0.706	0.32	0	luminal-HR+
MIPOL1	0	0.660618	0.638	0.286	0	luminal-HR+
COL28A1	0	0.660228	0.297	0.052	0	luminal-HR+
EBF4	0	0.659391	0.34	0.066	0	luminal-HR+
MACROD1	0	0.657644	0.426	0.128	0	luminal-HR+
PBX1	0	0.656752	0.912	0.65	0	luminal-HR+
IRX3	0	0.653992	0.323	0.058	0	luminal-HR+
SEMA3E	0	0.650747	0.375	0.099	0	luminal-HR+
IGSF21	0	0.649011	0.215	0.018	0	luminal-HR+
AC114763.1	0	0.647812	0.38	0.098	0	luminal-HR+
CRADD	0	0.647206	0.623	0.297	0	luminal-HR+
PTPRK	0	0.645881	0.87	0.622	0	luminal-HR+
SORL1	0	0.639108	0.468	0.135	0	luminal-HR+
SLC24A3	0	0.638543	0.524	0.225	0	luminal-HR+
TOM1L1	0	0.638398	0.444	0.125	0	luminal-HR+
LINC00271	0	0.637908	0.41	0.14	0	luminal-HR+
ZNRF2	0	0.634518	0.497	0.197	0	luminal-HR+
THSD4-AS1	0	0.634398	0.218	0.019	0	luminal-HR+
RAB3IP	0	0.633155	0.402	0.103	0	luminal-HR+
AL157387.1	0	0.63138	0.243	0.004	0	luminal-HR+
SULT1A1	0	0.631007	0.367	0.098	0	luminal-HR+
RNF43	0	0.63069	0.343	0.078	0	luminal-HR+
NECTIN2	0	0.628725	0.599	0.261	0	luminal-HR+
PRAG1	0	0.628697	0.47	0.167	0	luminal-HR+
OLA1	0	0.625304	0.625	0.292	0	luminal-HR+
FRS2	0	0.62421	0.658	0.368	0	luminal-HR+
CMTM4	0	0.623431	0.443	0.136	0	luminal-HR+
LLGL2	0	0.619447	0.485	0.162	0	luminal-HR+
IRS1	0	0.619049	0.395	0.141	0	luminal-HR+
VPS50	0	0.615869	0.546	0.27	0	luminal-HR+
FAM110B	0	0.614855	0.398	0.123	0	luminal-HR+
CNTD1	0	0.613418	0.167	0.018	0	luminal-HR+
MCCC2	0	0.613008	0.47	0.18	0	luminal-HR+
MARVELD3	0	0.610565	0.264	0.037	0	luminal-HR+
SYTL4	0	0.609747	0.346	0.078	0	luminal-HR+
ZMYND8	0	0.608955	0.634	0.319	0	luminal-HR+
ARHGAP35	0	0.608248	0.673	0.329	0	luminal-HR+
TMEM164	0	0.606856	0.416	0.163	0	luminal-HR+
CCDC88C	0	0.604567	0.445	0.114	0	luminal-HR+
ACSS3	0	0.602828	0.427	0.109	0	luminal-HR+
GCNT2	0	0.597628	0.518	0.212	0	luminal-HR+
SULT2B1	0	0.596592	0.197	0.015	0	luminal-HR+
SFMBT1	0	0.589854	0.494	0.187	0	luminal-HR+
CLASP2	0	0.588778	0.787	0.511	0	luminal-HR+
TMEM62	0	0.58541	0.427	0.148	0	luminal-HR+
KCTD3	0	0.581658	0.576	0.287	0	luminal-HR+
MIR2052HG	0	0.581334	0.149	0.013	0	luminal-HR+
THRAP3	0	0.579793	0.71	0.389	0	luminal-HR+
ANK3	0	0.57835	0.844	0.445	0	luminal-HR+
HHAT	0	0.577782	0.511	0.193	0	luminal-HR+
KIAA1549	0	0.575998	0.334	0.082	0	luminal-HR+
SYT9	0	0.575383	0.22	0.015	0	luminal-HR+
ARHGEF37	0	0.573898	0.41	0.129	0	luminal-HR+
PRKAA2	0	0.571827	0.308	0.058	0	luminal-HR+
ACOX3	0	0.571363	0.44	0.155	0	luminal-HR+
CFAP44	0	0.571193	0.58	0.243	0	luminal-HR+
RHOBTB3	0	0.569932	0.421	0.122	0	luminal-HR+
BICDL2	0	0.569477	0.394	0.113	0	luminal-HR+
KAT6B	0	0.569306	0.759	0.437	0	luminal-HR+
MTA3	0	0.568803	0.622	0.293	0	luminal-HR+
ECHDC2	0	0.565346	0.754	0.424	0	luminal-HR+
ELOVL2	0	0.564927	0.186	0.012	0	luminal-HR+
LMX1B	0	0.563182	0.377	0.109	0	luminal-HR+
LINC00499	0	0.562722	0.155	0.011	0	luminal-HR+
ENTPD5	0	0.561471	0.336	0.08	0	luminal-HR+
EXOC2	0	0.561342	0.603	0.275	0	luminal-HR+
CSF3R	0	0.56104	0.207	0.029	0	luminal-HR+
SLC39A11	0	0.560687	0.705	0.364	0	luminal-HR+
GPR160	0	0.558745	0.269	0.034	0	luminal-HR+
FBP1	0	0.557235	0.226	0.011	0	luminal-HR+
HLCS	0	0.555614	0.601	0.285	0	luminal-HR+
ARFGEF2	0	0.555507	0.731	0.394	0	luminal-HR+
BTRC	0	0.555116	0.669	0.347	0	luminal-HR+
TOB1	0	0.553452	0.345	0.107	0	luminal-HR+
NFIA	0	0.553121	0.917	0.716	0	luminal-HR+
SH3D21	0	0.552527	0.277	0.047	0	luminal-HR+
CARD14	0	0.551943	0.279	0.051	0	luminal-HR+
QSOX1	0	0.551319	0.376	0.121	0	luminal-HR+
CFAP69	0	0.549603	0.473	0.185	0	luminal-HR+
CSPP1	0	0.549334	0.619	0.312	0	luminal-HR+
AZIN1	0	0.547988	0.453	0.196	0	luminal-HR+
KIAA1217	0	0.542636	0.961	0.71	0	luminal-HR+
RHOT1	0	0.542234	0.574	0.256	0	luminal-HR+
AC079142.1	0	0.540906	0.452	0.195	0	luminal-HR+
SLX4IP	0	0.540875	0.481	0.172	0	luminal-HR+
TMEM63C	0	0.540248	0.213	0.013	0	luminal-HR+
BRWD1	0	0.538772	0.787	0.487	0	luminal-HR+
GTF2IRD1	0	0.538557	0.461	0.178	0	luminal-HR+
PCCA-DT	0	0.538018	0.258	0.041	0	luminal-HR+
TTC3	0	0.537719	0.786	0.498	0	luminal-HR+
INTS12	0	0.537105	0.355	0.116	0	luminal-HR+
SHLD2	0	0.537103	0.641	0.329	0	luminal-HR+
NSUN7	0	0.535424	0.354	0.101	0	luminal-HR+
DLG5	0	0.535158	0.671	0.376	0	luminal-HR+
MAL2	0	0.533982	0.274	0.05	0	luminal-HR+
KIAA1522	0	0.532435	0.411	0.127	0	luminal-HR+
AC104461.1	0	0.532273	0.214	0.012	0	luminal-HR+
TULP4	0	0.531507	0.604	0.276	0	luminal-HR+
BCKDHB	0	0.530916	0.624	0.305	0	luminal-HR+
ARSD	0	0.529011	0.373	0.106	0	luminal-HR+
SYBU	0	0.527475	0.364	0.137	0	luminal-HR+
AAGAB	0	0.52661	0.449	0.146	0	luminal-HR+
KIAA0232	0	0.524288	0.673	0.358	0	luminal-HR+
KIAA0825	0	0.523066	0.539	0.255	0	luminal-HR+
TMEM135	0	0.521853	0.725	0.428	0	luminal-HR+
IRX5	0	0.52034	0.245	0.037	0	luminal-HR+
DOP1B	0	0.519721	0.384	0.125	0	luminal-HR+
GRTP1	0	0.519584	0.297	0.062	0	luminal-HR+
PLGRKT	0	0.518535	0.311	0.067	0	luminal-HR+
TMEM232	0	0.513807	0.336	0.116	0	luminal-HR+
GKAP1	0	0.511488	0.388	0.122	0	luminal-HR+
NCEH1	0	0.510413	0.346	0.118	0	luminal-HR+
ZFHX3	0	0.509911	0.635	0.278	0	luminal-HR+
NCOA2	0	0.507253	0.826	0.574	0	luminal-HR+
SHTN1	0	0.506341	0.522	0.213	0	luminal-HR+
TET3	0	0.50593	0.511	0.194	0	luminal-HR+
C3orf52	0	0.505893	0.233	0.023	0	luminal-HR+
HACD3	0	0.505369	0.405	0.137	0	luminal-HR+
DSP	0	0.50507	0.456	0.183	0	luminal-HR+
ERC2	0	0.504771	0.203	0.037	0	luminal-HR+
DHCR24	0	0.503309	0.222	0.027	0	luminal-HR+
MBTPS1	0	0.503169	0.55	0.237	0	luminal-HR+
SMARCC1	0	0.501708	0.769	0.459	0	luminal-HR+
CCDC30	0	0.501368	0.432	0.157	0	luminal-HR+
INPP5J	0	0.500004	0.2	0.014	0	luminal-HR+
AC144450.1	0	0.499953	0.18	0.005	0	luminal-HR+
TMEM45B	0	0.499017	0.15	0.008	0	luminal-HR+
AMFR	0	0.498813	0.383	0.129	0	luminal-HR+
GNA12	0	0.496971	0.482	0.188	0	luminal-HR+
NSD2	0	0.493785	0.496	0.198	0	luminal-HR+
SLC1A4	0	0.491645	0.185	0.022	0	luminal-HR+
CCDC148	0	0.491393	0.339	0.11	0	luminal-HR+
PAK4	0	0.491231	0.38	0.114	0	luminal-HR+
TPCN1	0	0.490205	0.57	0.26	0	luminal-HR+
RAPH1	0	0.490157	0.608	0.309	0	luminal-HR+
NCOR1	0	0.489435	0.854	0.606	0	luminal-HR+
ZNF704	0	0.489249	0.663	0.348	0	luminal-HR+
ZNF44	0	0.489015	0.52	0.22	0	luminal-HR+
TTC8	0	0.489001	0.417	0.142	0	luminal-HR+
ZNF700	0	0.487338	0.447	0.154	0	luminal-HR+
EFCAB6	0	0.487053	0.432	0.153	0	luminal-HR+
PON2	0	0.487047	0.455	0.171	0	luminal-HR+
CRACR2A	0	0.486808	0.331	0.08	0	luminal-HR+
ZNF586	0	0.485527	0.559	0.251	0	luminal-HR+
AC011447.3	0	0.485482	0.253	0.057	0	luminal-HR+
2022-03-08	0	0.485159	0.405	0.148	0	luminal-HR+
NUCB2	0	0.483889	0.348	0.121	0	luminal-HR+
ADAMTS15	0	0.483248	0.217	0.042	0	luminal-HR+
SERGEF	0	0.483167	0.432	0.177	0	luminal-HR+
CDK5RAP2	0	0.482531	0.548	0.258	0	luminal-HR+
ELP2	0	0.480959	0.537	0.265	0	luminal-HR+
ZFAND6	0	0.480832	0.663	0.36	0	luminal-HR+
AC007780.1	0	0.480768	0.269	0.044	0	luminal-HR+
DIXDC1	0	0.480682	0.452	0.187	0	luminal-HR+
TBC1D12	0	0.48046	0.43	0.17	0	luminal-HR+
LINC02615	0	0.480257	0.359	0.127	0	luminal-HR+
MIRLET7BHG	0	0.479698	0.657	0.372	0	luminal-HR+
TJP3	0	0.478579	0.248	0.046	0	luminal-HR+
SLC22A23	0	0.478463	0.556	0.285	0	luminal-HR+
MAGED2	0	0.477862	0.255	0.05	0	luminal-HR+
ZNF98	0	0.477209	0.321	0.103	0	luminal-HR+
ZNF486	0	0.477095	0.212	0.031	0	luminal-HR+
AC016745.2	0	0.475616	0.208	0.01	0	luminal-HR+
AP004608.1	0	0.474923	0.161	0.014	0	luminal-HR+
TDRD5	0	0.471766	0.214	0.033	0	luminal-HR+
LONP2	0	0.471481	0.73	0.477	0	luminal-HR+
CBWD3	0	0.470105	0.31	0.079	0	luminal-HR+
APLP2	0	0.470084	0.478	0.195	0	luminal-HR+
SGPP1	0	0.469072	0.318	0.103	0	luminal-HR+
CCDC57	0	0.468867	0.57	0.292	0	luminal-HR+
GLCE	0	0.468756	0.324	0.111	0	luminal-HR+
FRMPD2	0	0.468722	0.122	0.003	0	luminal-HR+
WWC3	0	0.468707	0.422	0.161	0	luminal-HR+
AC068722.1	0	0.468387	0.146	0.006	0	luminal-HR+
DTWD2	0	0.467905	0.351	0.111	0	luminal-HR+
ZNF827	0	0.4679	0.556	0.257	0	luminal-HR+
BBOF1	0	0.467182	0.281	0.073	0	luminal-HR+
TOM1L2	0	0.466858	0.59	0.297	0	luminal-HR+
HNRNPC	0	0.465657	0.814	0.56	0	luminal-HR+
COX10-AS1	0	0.465618	0.391	0.158	0	luminal-HR+
CBR3-AS1	0	0.463729	0.29	0.085	0	luminal-HR+
AZIN1-AS1	0	0.462622	0.515	0.231	0	luminal-HR+
KIAA0319L	0	0.460779	0.675	0.365	0	luminal-HR+
CBLC	0	0.460297	0.219	0.035	0	luminal-HR+
TTLL5	0	0.457202	0.643	0.332	0	luminal-HR+
TSPAN15	0	0.4566	0.26	0.07	0	luminal-HR+
POTEI	0	0.454132	0.151	0.004	0	luminal-HR+
GPATCH2	0	0.452847	0.615	0.321	0	luminal-HR+
FBXO16	0	0.45117	0.241	0.053	0	luminal-HR+
PGR-AS1	0	0.450149	0.231	0.04	0	luminal-HR+
DNAH7	0	0.449792	0.316	0.097	0	luminal-HR+
KLHL5	0	0.448941	0.536	0.223	0	luminal-HR+
TESMIN	0	0.448127	0.221	0.022	0	luminal-HR+
SPIN1	0	0.44749	0.619	0.329	0	luminal-HR+
HOOK1	0	0.447273	0.286	0.064	0	luminal-HR+
SLC16A6	0	0.446867	0.177	0.014	0	luminal-HR+
GSTCD	0	0.44634	0.355	0.126	0	luminal-HR+
PHF12	0	0.445626	0.372	0.135	0	luminal-HR+
TBC1D16	0	0.444972	0.484	0.198	0	luminal-HR+
STYK1	0	0.444676	0.203	0.018	0	luminal-HR+
NLK	0	0.444221	0.619	0.32	0	luminal-HR+
T acc.2	0	0.443645	0.482	0.217	0	luminal-HR+
DIP2C	0	0.443593	0.775	0.495	0	luminal-HR+
EPN2	0	0.441648	0.695	0.383	0	luminal-HR+
APPL2	0	0.441589	0.622	0.322	0	luminal-HR+
AL445623.2	0	0.440978	0.155	0.006	0	luminal-HR+
OTUD7B	0	0.440844	0.475	0.213	0	luminal-HR+
DMXL1	0	0.440393	0.653	0.358	0	luminal-HR+
PANK3	0	0.439879	0.37	0.12	0	luminal-HR+
CROT	0	0.43917	0.318	0.091	0	luminal-HR+
RAP1GDS1	0	0.438878	0.583	0.316	0	luminal-HR+
AK9	0	0.438172	0.394	0.157	0	luminal-HR+
PAK1	0	0.43808	0.409	0.157	0	luminal-HR+
UBE2G1	0	0.437876	0.583	0.288	0	luminal-HR+
TPBG	0	0.437223	0.276	0.053	0	luminal-HR+
TTC39A-AS1	0	0.436403	0.161	0.002	0	luminal-HR+
C16orf74	0	0.432948	0.223	0.044	0	luminal-HR+
AC009879.4	0	0.432725	0.178	0.023	0	luminal-HR+
TMCC1	0	0.431416	0.767	0.487	0	luminal-HR+
AC079296.1	0	0.431407	0.168	0.008	0	luminal-HR+
RORA	0	0.42906	0.96	0.81	0	luminal-HR+
POTEE	0	0.428779	0.14	0.003	0	luminal-HR+
DGKH	0	0.428234	0.591	0.323	0	luminal-HR+
REPS1	0	0.427593	0.648	0.353	0	luminal-HR+
RREB1	0	0.427327	0.668	0.376	0	luminal-HR+
GLCCI1	0	0.427202	0.492	0.2	0	luminal-HR+
TRAPPC9	0	0.427137	0.764	0.465	0	luminal-HR+
HK1	0	0.425791	0.499	0.243	0	luminal-HR+
TRERF1	0	0.425777	0.406	0.149	0	luminal-HR+
RFFL	0	0.424832	0.408	0.154	0	luminal-HR+
CGN	0	0.424051	0.208	0.036	0	luminal-HR+
ABCC8	0	0.423851	0.165	0.007	0	luminal-HR+
NR2E3	0	0.422576	0.181	0.015	0	luminal-HR+
BDH1	0	0.422227	0.274	0.071	0	luminal-HR+
DCDC1	0	0.42201	0.234	0.052	0	luminal-HR+
CCDC91	0	0.421948	0.739	0.455	0	luminal-HR+
RAP1GAP2	0	0.421732	0.393	0.141	0	luminal-HR+
ACTR3C	0	0.420066	0.329	0.095	0	luminal-HR+
DNAH6	0	0.418936	0.319	0.099	0	luminal-HR+
TNK2	0	0.417691	0.413	0.164	0	luminal-HR+
ZNF91	0	0.416585	0.612	0.326	0	luminal-HR+
SLC22A5	0	0.416048	0.264	0.065	0	luminal-HR+
TLE3	0	0.415876	0.302	0.083	0	luminal-HR+
NEK11	0	0.414492	0.472	0.203	0	luminal-HR+
NFIC	0	0.414178	0.724	0.449	0	luminal-HR+
IKBKB	0	0.414097	0.602	0.308	0	luminal-HR+
DDI2	0	0.413308	0.426	0.175	0	luminal-HR+
SPATA17	0	0.412908	0.239	0.057	0	luminal-HR+
LINC01948	0	0.412772	0.251	0.054	0	luminal-HR+
PCLO	0	0.411702	0.451	0.186	0	luminal-HR+
ZHX2	0	0.408924	0.671	0.365	0	luminal-HR+
MARK2	0	0.408107	0.502	0.227	0	luminal-HR+
CTPS2	0	0.40769	0.443	0.201	0	luminal-HR+
ANOS1	0	0.407639	0.242	0.064	0	luminal-HR+
ZNF680	0	0.406225	0.355	0.124	0	luminal-HR+
EHMT1	0	0.405128	0.789	0.51	0	luminal-HR+
SREBF2	0	0.404644	0.521	0.255	0	luminal-HR+
TMEM87A	0	0.403754	0.695	0.399	0	luminal-HR+
TBL1X	0	0.403324	0.611	0.339	0	luminal-HR+
CHD6	0	0.402497	0.762	0.482	0	luminal-HR+
REEP5	0	0.402037	0.402	0.158	0	luminal-HR+
CCDC40	0	0.401486	0.288	0.081	0	luminal-HR+
ZNF544	0	0.400987	0.492	0.224	0	luminal-HR+
ERICH3	0	0.400593	0.125	0.004	0	luminal-HR+
PHF8	0	0.400586	0.382	0.146	0	luminal-HR+
MOK	0	0.39946	0.472	0.198	0	luminal-HR+
ITPR2	0	0.39928	0.901	0.617	0	luminal-HR+
FANK1	0	0.399109	0.303	0.091	0	luminal-HR+
TLK1	0	0.398891	0.685	0.389	0	luminal-HR+
USP54	0	0.396821	0.611	0.294	0	luminal-HR+
ZNF587	0	0.396231	0.33	0.111	0	luminal-HR+
BCAS4	0	0.395836	0.211	0.035	0	luminal-HR+
MIR29B2CHG	0	0.395801	0.591	0.311	0	luminal-HR+
VIPR1	0	0.394916	0.241	0.058	0	luminal-HR+
ZNF69	0	0.394836	0.297	0.098	0	luminal-HR+
SYTL5	0	0.394623	0.156	0.003	0	luminal-HR+
CHDH	0	0.394414	0.264	0.068	0	luminal-HR+
ADCY6	0	0.394333	0.346	0.123	0	luminal-HR+
AC093838.1	0	0.394272	0.15	0.004	0	luminal-HR+
USP32	0	0.392976	0.626	0.359	0	luminal-HR+
PPP1R9A	0	0.392735	0.676	0.329	0	luminal-HR+
STAU2	0	0.392286	0.688	0.393	0	luminal-HR+
ANKRD26	0	0.390565	0.556	0.287	0	luminal-HR+
FAM234B	0	0.390197	0.212	0.035	0	luminal-HR+
CTNND1	0	0.388148	0.892	0.667	0	luminal-HR+
DLG3	0	0.387961	0.254	0.061	0	luminal-HR+
ARID1A	0	0.387799	0.628	0.351	0	luminal-HR+
CCDC7	0	0.387776	0.537	0.271	0	luminal-HR+
TAPT1	0	0.386842	0.427	0.179	0	luminal-HR+
RMND1	0	0.382722	0.304	0.102	0	luminal-HR+
CFAP70	0	0.382366	0.339	0.119	0	luminal-HR+
LPCAT3	0	0.380394	0.399	0.16	0	luminal-HR+
PILRB	0	0.380361	0.576	0.311	0	luminal-HR+
SCARB2	0	0.379498	0.439	0.192	0	luminal-HR+
JPT2	0	0.379266	0.242	0.06	0	luminal-HR+
SPICE1	0	0.378637	0.403	0.159	0	luminal-HR+
AC108519.1	0	0.376829	0.475	0.228	0	luminal-HR+
CDON	0	0.376465	0.322	0.119	0	luminal-HR+
PPP6R2	0	0.376155	0.727	0.449	0	luminal-HR+
LINC01290	0	0.376009	0.24	0.057	0	luminal-HR+
TUT7	0	0.375401	0.581	0.31	0	luminal-HR+
NUP210	0	0.373907	0.269	0.058	0	luminal-HR+
FRY	0	0.373451	0.653	0.327	0	luminal-HR+
ZMAT1	0	0.373069	0.469	0.218	0	luminal-HR+
AL158832.2	0	0.372846	0.151	0.007	0	luminal-HR+
CYB5A	0	0.372498	0.26	0.064	0	luminal-HR+
GOLGA4	0	0.372221	0.857	0.606	0	luminal-HR+
ZYG11A	0	0.370069	0.165	0.01	0	luminal-HR+
ADK	0	0.369188	0.838	0.581	0	luminal-HR+
MAST2	0	0.368653	0.456	0.21	0	luminal-HR+
AC008771.1	0	0.367575	0.326	0.117	0	luminal-HR+
FNIP1	0	0.365454	0.713	0.446	0	luminal-HR+
CBWD1	0	0.365368	0.381	0.147	0	luminal-HR+
AC141930.1	0	0.362095	0.132	0.003	0	luminal-HR+
TTC39C	0	0.361053	0.471	0.21	0	luminal-HR+
TMEM116	0	0.360451	0.288	0.084	0	luminal-HR+
KANSL3	0	0.360367	0.489	0.224	0	luminal-HR+
CRNDE	0	0.359713	0.46	0.196	0	luminal-HR+
TNRC6C	0	0.358443	0.605	0.31	0	luminal-HR+
TARBP1	0	0.355394	0.459	0.209	0	luminal-HR+
USP22	0	0.35492	0.496	0.239	0	luminal-HR+
RAD9A	0	0.354169	0.569	0.304	0	luminal-HR+
VPS37C	0	0.353755	0.278	0.082	0	luminal-HR+
SGSM2	0	0.352635	0.427	0.192	0	luminal-HR+
CORO2A	0	0.352566	0.239	0.065	0	luminal-HR+
TSC22D1	0	0.352137	0.476	0.223	0	luminal-HR+
NSMCE2	0	0.351129	0.788	0.526	0	luminal-HR+
ERO1B	0	0.350028	0.368	0.149	0	luminal-HR+
COPG2	0	0.346747	0.343	0.13	0	luminal-HR+
SUGP2	0	0.345394	0.526	0.257	0	luminal-HR+
LINC00174	0	0.343654	0.444	0.2	0	luminal-HR+
CHD3	0	0.3425	0.377	0.162	0	luminal-HR+
NADK2	0	0.341909	0.285	0.089	0	luminal-HR+
LYPLA1	0	0.341255	0.39	0.164	0	luminal-HR+
CBFA2T2	0	0.341021	0.677	0.391	0	luminal-HR+
NDUFAF6	0	0.33989	0.394	0.167	0	luminal-HR+
TMEM87B	0	0.338745	0.423	0.181	0	luminal-HR+
RAPGEF5	0	0.338412	0.634	0.322	0	luminal-HR+
ITGAV	0	0.337859	0.526	0.249	0	luminal-HR+
MIB1	0	0.337704	0.585	0.324	0	luminal-HR+
PTPN3	0	0.336738	0.386	0.146	0	luminal-HR+
KDM5B	0	0.336372	0.511	0.254	0	luminal-HR+
GRHL1	0	0.336319	0.347	0.126	0	luminal-HR+
LPGAT1	0	0.335678	0.474	0.223	0	luminal-HR+
BCL2L1	0	0.33549	0.502	0.253	0	luminal-HR+
ATF7IP2	0	0.334401	0.364	0.134	0	luminal-HR+
SLC44A4	0	0.333172	0.134	0.006	0	luminal-HR+
HIVEP3	0	0.330423	0.706	0.4	0	luminal-HR+
SHB	0	0.330061	0.374	0.159	0	luminal-HR+
KLHL23	0	0.328738	0.365	0.134	0	luminal-HR+
CPEB3	0	0.327644	0.581	0.306	0	luminal-HR+
SLC2A10	0	0.325939	0.191	0.034	0	luminal-HR+
PIGN	0	0.323151	0.552	0.293	0	luminal-HR+
HNRNPM	0	0.321942	0.634	0.367	0	luminal-HR+
ZNF814	0	0.320071	0.383	0.16	0	luminal-HR+
GSTO2	0	0.319798	0.417	0.18	0	luminal-HR+
CEP70	0	0.31851	0.369	0.146	0	luminal-HR+
TFDP2	0	0.317293	0.658	0.382	0	luminal-HR+
ZMYND11	0	0.316855	0.595	0.336	0	luminal-HR+
LINC01725	0	0.313865	0.443	0.211	0	luminal-HR+
ZNF875	0	0.313159	0.404	0.169	0	luminal-HR+
ZNF626	0	0.309506	0.361	0.158	0	luminal-HR+
RFX3-AS1	0	0.306772	0.518	0.28	0	luminal-HR+
RANBP9	0	0.304241	0.534	0.281	0	luminal-HR+
ARID2	0	0.303746	0.722	0.468	0	luminal-HR+
ZNF138	0	0.302154	0.351	0.138	0	luminal-HR+
USP3	0	0.300024	0.609	0.348	0	luminal-HR+
SLC35A3	0	0.296852	0.463	0.222	0	luminal-HR+
MYO10	0	0.296735	0.494	0.232	0	luminal-HR+
HTT	0	0.296405	0.574	0.331	0	luminal-HR+
ZNF592	0	0.293958	0.352	0.141	0	luminal-HR+
ANKMY1	0	0.292908	0.375	0.168	0	luminal-HR+
DAP3	0	0.292352	0.418	0.2	0	luminal-HR+
ZNF248	0	0.291138	0.447	0.225	0	luminal-HR+
STX18	0	0.290525	0.436	0.208	0	luminal-HR+
SNRNP70	0	0.288901	0.72	0.474	0	luminal-HR+
GPD2	0	0.287316	0.515	0.279	0	luminal-HR+
CD46	0	0.286205	0.71	0.449	0	luminal-HR+
DCP2	0	0.285857	0.405	0.187	0	luminal-HR+
STAM2	0	0.283973	0.412	0.185	0	luminal-HR+
SIL1	0	0.283741	0.584	0.339	0	luminal-HR+
BNIP3L	0	0.281912	0.345	0.144	0	luminal-HR+
CNOT6	0	0.281853	0.343	0.136	0	luminal-HR+
PKP4	0	0.27888	0.836	0.589	0	luminal-HR+
ARMC9	0	0.278856	0.398	0.179	0	luminal-HR+
ERMP1	0	0.278463	0.246	0.079	0	luminal-HR+
TEX9	0	0.278312	0.371	0.16	0	luminal-HR+
PSPC1	0	0.27753	0.63	0.383	0	luminal-HR+
C11orf49	0	0.276397	0.606	0.342	0	luminal-HR+
CDK19	0	0.276303	0.505	0.276	0	luminal-HR+
ZNRF1	0	0.276262	0.396	0.183	0	luminal-HR+
EPB41	0	0.274779	0.598	0.321	0	luminal-HR+
PDXDC1	0	0.273384	0.615	0.363	0	luminal-HR+
MYO5C	0	0.270434	0.655	0.308	0	luminal-HR+
GSAP	0	0.27037	0.419	0.191	0	luminal-HR+
EFHC1	0	0.26858	0.365	0.153	0	luminal-HR+
UBN2	0	0.26772	0.517	0.271	0	luminal-HR+
RALGAPB	0	0.266118	0.523	0.279	0	luminal-HR+
ZDHHC20	0	0.264637	0.518	0.271	0	luminal-HR+
KIAA0556	0	0.263129	0.459	0.229	0	luminal-HR+
GALNT10	0	0.262303	0.467	0.24	0	luminal-HR+
CMYA5	0	0.260247	0.518	0.265	0	luminal-HR+
CTCF	0	0.259236	0.423	0.211	0	luminal-HR+
ATP6V1H	0	0.255559	0.454	0.232	0	luminal-HR+
IMMP1L	0	0.254778	0.419	0.203	0	luminal-HR+
RYBP	0	0.254638	0.472	0.236	0	luminal-HR+
DCTN4	0	0.252263	0.469	0.232	0	luminal-HR+
SDCCAG8	0	-0.259823	0.617	0.505	0	luminal-HR+
ACAP2	0	-0.263474	0.558	0.443	0	luminal-HR+
ADD1	0	-0.263993	0.468	0.367	0	luminal-HR+
TANC1	0	-0.274105	0.618	0.482	0	luminal-HR+
MTUS1	0	-0.28151	0.624	0.454	0	luminal-HR+
FRYL	0	-0.282606	0.677	0.537	0	luminal-HR+
PIK3C2A	0	-0.285147	0.581	0.444	0	luminal-HR+
HERC2	0	-0.285869	0.609	0.497	0	luminal-HR+
GNAS	0	-0.288685	0.542	0.433	0	luminal-HR+
ARRB1	0	-0.29348	0.417	0.284	0	luminal-HR+
SCAF11	0	-0.293768	0.625	0.532	0	luminal-HR+
USP15	0	-0.295731	0.604	0.499	0	luminal-HR+
TNRC6A	0	-0.299457	0.717	0.607	0	luminal-HR+
NOSTRIN	0	-0.299978	0.387	0.183	0	luminal-HR+
ZRANB2	0	-0.304241	0.695	0.597	0	luminal-HR+
TBC1D22A	0	-0.304888	0.703	0.573	0	luminal-HR+
DENND4C	0	-0.307056	0.609	0.507	0	luminal-HR+
ATG7	0	-0.315692	0.627	0.5	0	luminal-HR+
CCSER1	0	-0.318647	0.757	0.624	0	luminal-HR+
ARHGEF7	0	-0.330673	0.495	0.385	0	luminal-HR+
CHD1	0	-0.334433	0.522	0.415	0	luminal-HR+
SSH2	0	-0.345033	0.589	0.458	0	luminal-HR+
ARGLU1	0	-0.34846	0.752	0.667	0	luminal-HR+
LPAR1	0	-0.349014	0.273	0.161	0	luminal-HR+
PAFAH1B1	0	-0.353487	0.665	0.589	0	luminal-HR+
KAT6A	0	-0.359482	0.593	0.505	0	luminal-HR+
TRAK1	0	-0.375774	0.465	0.387	0	luminal-HR+
PLEKHA5	0	-0.375969	0.637	0.5	0	luminal-HR+
LIMA1	0	-0.382407	0.576	0.458	0	luminal-HR+
INSR	0	-0.384203	0.616	0.5	0	luminal-HR+
TMOD3	0	-0.39811	0.471	0.371	0	luminal-HR+
ARHGAP29	0	-0.398477	0.581	0.431	0	luminal-HR+
LRP6	0	-0.401509	0.445	0.374	0	luminal-HR+
HIBCH	0	-0.407212	0.515	0.447	0	luminal-HR+
SETX	0	-0.409876	0.494	0.436	0	luminal-HR+
IQGAP1	0	-0.412796	0.581	0.536	0	luminal-HR+
ETV6	0	-0.415062	0.845	0.689	0	luminal-HR+
RPS6KA2	0	-0.425331	0.39	0.295	0	luminal-HR+
SNX29	0	-0.426956	0.533	0.449	0	luminal-HR+
MGAT5	0	-0.430487	0.458	0.356	0	luminal-HR+
SON	0	-0.431762	0.687	0.622	0	luminal-HR+
SOS1	0	-0.435542	0.599	0.536	0	luminal-HR+
MYO1D	0	-0.442182	0.61	0.523	0	luminal-HR+
TEAD1	0	-0.443486	0.586	0.514	0	luminal-HR+
RPS6KA5	0	-0.446909	0.582	0.476	0	luminal-HR+
WASF2	0	-0.448207	0.455	0.413	0	luminal-HR+
OSBPL9	0	-0.449104	0.614	0.519	0	luminal-HR+
RNF115	0	-0.450537	0.59	0.485	0	luminal-HR+
LRRC1	0	-0.450955	0.325	0.211	0	luminal-HR+
ESYT2	0	-0.451653	0.648	0.562	0	luminal-HR+
PPP1CB	0	-0.458797	0.413	0.368	0	luminal-HR+
PPP1R12B	0	-0.463554	0.608	0.495	0	luminal-HR+
KLC1	0	-0.465369	0.473	0.454	0	luminal-HR+
DAAM1	0	-0.471949	0.563	0.451	0	luminal-HR+
CYTH1	0	-0.474134	0.412	0.327	0	luminal-HR+
RASA2	0	-0.477632	0.567	0.488	0	luminal-HR+
PHLPP1	0	-0.478292	0.493	0.416	0	luminal-HR+
AOPEP	0	-0.479148	0.557	0.493	0	luminal-HR+
AAK1	0	-0.490246	0.502	0.429	0	luminal-HR+
BARX2	0	-0.491992	0.365	0.207	0	luminal-HR+
LNX1	0	-0.493134	0.329	0.199	0	luminal-HR+
NCOA3	0	-0.495136	0.503	0.428	0	luminal-HR+
CCNY	0	-0.497469	0.561	0.504	0	luminal-HR+
STAG1	0	-0.501401	0.837	0.808	0	luminal-HR+
ANKRD44	0	-0.502319	0.333	0.2	0	luminal-HR+
AUTS2	0	-0.510671	0.869	0.755	0	luminal-HR+
SBF2	0	-0.513852	0.752	0.717	0	luminal-HR+
SP100	0	-0.522157	0.47	0.417	0	luminal-HR+
CDC42SE2	0	-0.525517	0.4	0.347	0	luminal-HR+
HERC1	0	-0.53029	0.685	0.631	0	luminal-HR+
ITSN2	0	-0.530817	0.487	0.439	0	luminal-HR+
REEP3	0	-0.534233	0.366	0.339	0	luminal-HR+
AC068587.4	0	-0.53524	0.373	0.309	0	luminal-HR+
MAP4	0	-0.538462	0.643	0.585	0	luminal-HR+
CAST	0	-0.545895	0.513	0.506	0	luminal-HR+
ANKS1A	0	-0.547904	0.585	0.475	0	luminal-HR+
EML4	0	-0.552	0.456	0.426	0	luminal-HR+
PTEN	0	-0.555061	0.602	0.511	0	luminal-HR+
SESTD1	0	-0.558875	0.45	0.389	0	luminal-HR+
ZBTB20	0	-0.56453	0.929	0.935	0	luminal-HR+
SMC5	0	-0.566132	0.563	0.525	0	luminal-HR+
APP	0	-0.579339	0.717	0.609	0	luminal-HR+
SWAP70	0	-0.581004	0.384	0.369	0	luminal-HR+
CTNNB1	0	-0.582816	0.534	0.519	0	luminal-HR+
RB1	0	-0.584036	0.433	0.427	0	luminal-HR+
CHIC2	0	-0.587749	0.303	0.331	0	luminal-HR+
PDE7A	0	-0.589817	0.45	0.372	0	luminal-HR+
RAP1B	0	-0.591428	0.516	0.506	0	luminal-HR+
SMURF2	0	-0.600598	0.475	0.449	0	luminal-HR+
ROCK2	0	-0.603773	0.518	0.495	0	luminal-HR+
CDK17	0	-0.613545	0.519	0.449	0	luminal-HR+
ACTR3	0	-0.617637	0.303	0.342	0	luminal-HR+
FBXW7	0	-0.624561	0.556	0.507	0	luminal-HR+
SPAG9	0	-0.626009	0.546	0.552	0	luminal-HR+
SIPA1L1	0	-0.633513	0.557	0.485	0	luminal-HR+
PLA2R1	0	-0.64246	0.426	0.353	0	luminal-HR+
ADAM17	0	-0.66894	0.443	0.431	0	luminal-HR+
KANK1	0	-0.669368	0.43	0.404	0	luminal-HR+
NT5C2	0	-0.670412	0.46	0.486	0	luminal-HR+
AKAP13	0	-0.672117	0.788	0.728	0	luminal-HR+
ADD3	0	-0.67427	0.356	0.339	0	luminal-HR+
PARD3	0	-0.674887	0.821	0.695	0	luminal-HR+
MRTFA	0	-0.67726	0.653	0.594	0	luminal-HR+
CCNH	0	-0.680563	0.511	0.499	0	luminal-HR+
EXOC6	0	-0.68784	0.448	0.359	0	luminal-HR+
MBNL2	0	-0.688202	0.594	0.636	0	luminal-HR+
STX12	0	-0.692172	0.285	0.342	0	luminal-HR+
ABR	0	-0.694498	0.372	0.366	0	luminal-HR+
ARHGAP21	0	-0.70099	0.353	0.382	0	luminal-HR+
KIAA0355	0	-0.70199	0.377	0.368	0	luminal-HR+
EXT1	0	-0.710523	0.659	0.617	0	luminal-HR+
ACTN4	0	-0.712231	0.501	0.509	0	luminal-HR+
ITSN1	0	-0.7127	0.388	0.33	0	luminal-HR+
MEF2A	0	-0.716675	0.634	0.606	0	luminal-HR+
NAP1L1	0	-0.722579	0.304	0.351	0	luminal-HR+
WNK1	0	-0.724464	0.59	0.518	0	luminal-HR+
CDC42BPA	0	-0.727962	0.582	0.566	0	luminal-HR+
CRYBG1	0	-0.728005	0.508	0.412	0	luminal-HR+
NR3C2	0	-0.729185	0.494	0.504	0	luminal-HR+
KIF1B	0	-0.731579	0.439	0.482	0	luminal-HR+
JAK1	0	-0.736779	0.669	0.679	0	luminal-HR+
RAP1A	0	-0.744401	0.351	0.401	0	luminal-HR+
ATL2	0	-0.747845	0.418	0.423	0	luminal-HR+
OXR1	0	-0.752792	0.405	0.436	0	luminal-HR+
NHSL2	0	-0.760234	0.016	0.156	0	luminal-HR+
KLHL2	0	-0.760376	0.249	0.292	0	luminal-HR+
FER	0	-0.761864	0.498	0.52	0	luminal-HR+
FCHSD2	0	-0.762815	0.49	0.458	0	luminal-HR+
PROS1	0	-0.766236	0.01	0.135	0	luminal-HR+
CHD9	0	-0.769358	0.74	0.748	0	luminal-HR+
CNTNAP3	0	-0.770385	0.019	0.179	0	luminal-HR+
REV3L	0	-0.772117	0.576	0.548	0	luminal-HR+
SIK2	0	-0.772784	0.467	0.476	0	luminal-HR+
LRCH1	0	-0.775334	0.516	0.521	0	luminal-HR+
DOCK9	0	-0.775446	0.561	0.435	0	luminal-HR+
JMJD1C	0	-0.775936	0.87	0.86	0	luminal-HR+
CFLAR	0	-0.776568	0.474	0.508	0	luminal-HR+
PPP1R12A	0	-0.776639	0.599	0.59	0	luminal-HR+
TPT1-AS1	0	-0.781525	0.471	0.508	0	luminal-HR+
TRIM2	0	-0.792424	0.195	0.293	0	luminal-HR+
LRIG3	0	-0.795866	0.059	0.213	0	luminal-HR+
SYNE2	0	-0.798753	0.757	0.706	0	luminal-HR+
TPST1	0	-0.798811	0.231	0.248	0	luminal-HR+
MFGE8	0	-0.799927	0.058	0.221	0	luminal-HR+
FNDC3B	0	-0.804861	0.781	0.764	0	luminal-HR+
FAM49A	0	-0.805975	0.014	0.175	0	luminal-HR+
PXN	0	-0.806555	0.157	0.28	0	luminal-HR+
MATN2	0	-0.819127	0.03	0.172	0	luminal-HR+
BMPR2	0	-0.823157	0.637	0.594	0	luminal-HR+
MIR205HG	0	-0.82681	0.287	0.32	0	luminal-HR+
RBPMS	0	-0.828995	0.708	0.67	0	luminal-HR+
DAB2IP	0	-0.830693	0.189	0.317	0	luminal-HR+
IRAK3	0	-0.836138	0.193	0.256	0	luminal-HR+
TRPC1	0	-0.841047	0.047	0.216	0	luminal-HR+
ALDH7A1	0	-0.842078	0.316	0.292	0	luminal-HR+
NEAT1	0	-0.84712	0.893	0.892	0	luminal-HR+
PRKCH	0	-0.850507	0.553	0.443	0	luminal-HR+
PLCG2	0	-0.857955	0.481	0.572	0	luminal-HR+
DLEU2	0	-0.858971	0.363	0.459	0	luminal-HR+
ITGB1	0	-0.859089	0.407	0.434	0	luminal-HR+
SOD2	0	-0.859243	0.289	0.297	0	luminal-HR+
RBMS2	0	-0.861603	0.217	0.335	0	luminal-HR+
ARHGAP10	0	-0.861689	0.341	0.374	0	luminal-HR+
QKI	0	-0.86171	0.55	0.61	0	luminal-HR+
SLC16A7	0	-0.868659	0.017	0.155	0	luminal-HR+
NRG2	0	-0.868814	0.017	0.161	0	luminal-HR+
FERMT2	0	-0.873629	0.281	0.373	0	luminal-HR+
AGPAT4	0	-0.873795	0.024	0.181	0	luminal-HR+
FOXO3	0	-0.873911	0.676	0.667	0	luminal-HR+
ACSL4	0	-0.88073	0.015	0.183	0	luminal-HR+
KIRREL1	0	-0.886322	0.011	0.168	0	luminal-HR+
GFOD1	0	-0.889172	0.207	0.225	0	luminal-HR+
SGK1	0	-0.892143	0.04	0.196	0	luminal-HR+
AMOTL1	0	-0.894028	0.073	0.249	0	luminal-HR+
LINC00342	0	-0.896923	0.565	0.53	0	luminal-HR+
CBLB	0	-0.89895	0.538	0.525	0	luminal-HR+
NEDD9	0	-0.899941	0.342	0.446	0	luminal-HR+
RBMS1	0	-0.903668	0.493	0.567	0	luminal-HR+
FAT4	0	-0.904649	0.016	0.161	0	luminal-HR+
TEK	0	-0.906377	0.013	0.138	0	luminal-HR+
EPS8	0	-0.91298	0.308	0.384	0	luminal-HR+
TANK	0	-0.914948	0.426	0.439	0	luminal-HR+
PCNX1	0	-0.916362	0.439	0.498	0	luminal-HR+
EBF3	0	-0.916363	0.011	0.146	0	luminal-HR+
RAPGEF2	0	-0.916441	0.576	0.594	0	luminal-HR+
BCR	0	-0.919396	0.289	0.353	0	luminal-HR+
TFCP2L1	0	-0.922457	0.227	0.177	0	luminal-HR+
CMIP	0	-0.923105	0.476	0.515	0	luminal-HR+
MYH9	0	-0.924717	0.548	0.582	0	luminal-HR+
CPED1	0	-0.926556	0.015	0.144	0	luminal-HR+
USP31	0	-0.932563	0.169	0.264	0	luminal-HR+
SOBP	0	-0.934609	0.01	0.154	0	luminal-HR+
CORO1C	0	-0.938032	0.126	0.3	0	luminal-HR+
LRRC8C	0	-0.945475	0.036	0.19	0	luminal-HR+
ABLIM3	0	-0.95406	0.247	0.193	0	luminal-HR+
PLEKHH2	0	-0.954496	0.063	0.235	0	luminal-HR+
OGFRL1	0	-0.957145	0.141	0.285	0	luminal-HR+
PLS3	0	-0.957268	0.044	0.198	0	luminal-HR+
FGFR1	0	-0.962378	0.331	0.384	0	luminal-HR+
C22orf34	0	-0.962501	0.008	0.146	0	luminal-HR+
PLCL2	0	-0.973832	0.013	0.159	0	luminal-HR+
RGL1	0	-0.976431	0.057	0.233	0	luminal-HR+
RAPGEF1	0	-0.980383	0.332	0.434	0	luminal-HR+
SLC16A1-AS1	0	-0.982609	0.065	0.251	0	luminal-HR+
PDZD2	0	-0.982857	0.327	0.321	0	luminal-HR+
LPCAT2	0	-0.985314	0.034	0.203	0	luminal-HR+
GLS	0	-0.988606	0.273	0.432	0	luminal-HR+
ITIH5	0	-0.999327	0.024	0.155	0	luminal-HR+
PIK3R3	0	-1.00009	0.354	0.262	0	luminal-HR+
SKAP2	0	-1.00212	0.179	0.385	0	luminal-HR+
LDLRAD4	0	-1.00307	0.571	0.698	0	luminal-HR+
SLC25A37	0	-1.00799	0.233	0.351	0	luminal-HR+
TPO	0	-1.01508	0.161	0.124	0	luminal-HR+
PRKCE	0	-1.01515	0.453	0.609	0	luminal-HR+
ITGB4	0	-1.02145	0.085	0.271	0	luminal-HR+
SOX9-AS1	0	-1.02177	0.05	0.233	0	luminal-HR+
DPYSL2	0	-1.02307	0.089	0.292	0	luminal-HR+
ANO1	0	-1.0345	0.257	0.275	0	luminal-HR+
NUAK1	0	-1.03859	0.021	0.165	0	luminal-HR+
FOXN3	0	-1.03924	0.573	0.628	0	luminal-HR+
DPYD	0	-1.03942	0.578	0.701	0	luminal-HR+
PELI1	0	-1.04012	0.32	0.415	0	luminal-HR+
TCF7L2	0	-1.04729	0.602	0.648	0	luminal-HR+
TUBB6	0	-1.04799	0.038	0.254	0	luminal-HR+
NID1	0	-1.04938	0.016	0.156	0	luminal-HR+
SFRP1	0	-1.05253	0.043	0.218	0	luminal-HR+
MEF2C-AS1	0	-1.05433	0.016	0.176	0	luminal-HR+
XAF1	0	-1.05985	0.048	0.231	0	luminal-HR+
ROCR	0	-1.06088	0.025	0.217	0	luminal-HR+
GRAMD2B	0	-1.06213	0.314	0.365	0	luminal-HR+
ANKRD36C	0	-1.06256	0.6	0.585	0	luminal-HR+
SSBP2	0	-1.06432	0.643	0.703	0	luminal-HR+
FRMD4A	0	-1.06451	0.43	0.41	0	luminal-HR+
PDGFRA	0	-1.06856	0.015	0.154	0	luminal-HR+
DLG2	0	-1.06988	0.342	0.42	0	luminal-HR+
FGD5	0	-1.07099	0.012	0.191	0	luminal-HR+
SEC14L1	0	-1.07301	0.222	0.321	0	luminal-HR+
SH3D19	0	-1.07539	0.622	0.638	0	luminal-HR+
BOC	0	-1.07961	0.017	0.215	0	luminal-HR+
P3H2	0	-1.08037	0.019	0.178	0	luminal-HR+
LMOD1	0	-1.0805	0.014	0.151	0	luminal-HR+
ITGB8	0	-1.08388	0.246	0.369	0	luminal-HR+
CHST9	0	-1.08395	0.027	0.186	0	luminal-HR+
PTPRG	0	-1.08405	0.569	0.589	0	luminal-HR+
EPAS1	0	-1.09028	0.363	0.303	0	luminal-HR+
COL15A1	0	-1.09142	0.016	0.146	0	luminal-HR+
ELK3	0	-1.09418	0.108	0.247	0	luminal-HR+
LRMDA	0	-1.09437	0.428	0.492	0	luminal-HR+
JAZF1	0	-1.10072	0.197	0.331	0	luminal-HR+
CDK6	0	-1.1013	0.1	0.311	0	luminal-HR+
WWTR1	0	-1.10657	0.432	0.521	0	luminal-HR+
LYN	0	-1.10681	0.027	0.197	0	luminal-HR+
INPP5D	0	-1.10736	0.02	0.195	0	luminal-HR+
PLXNA2	0	-1.10746	0.049	0.207	0	luminal-HR+
WIPF1	0	-1.11015	0.016	0.199	0	luminal-HR+
MMP16	0	-1.11176	0.02	0.154	0	luminal-HR+
LINC02613	0	-1.11949	0.069	0.208	0	luminal-HR+
MAML2	0	-1.12015	0.672	0.789	0	luminal-HR+
MAMDC2	0	-1.12769	0.056	0.183	0	luminal-HR+
HIPK3	0	-1.12782	0.454	0.521	0	luminal-HR+
PEAK1	0	-1.13767	0.346	0.491	0	luminal-HR+
HIF3A	0	-1.1397	0.028	0.182	0	luminal-HR+
MAP4K4	0	-1.1403	0.288	0.459	0	luminal-HR+
MEG3	0	-1.14413	0.042	0.181	0	luminal-HR+
FSTL1	0	-1.14431	0.05	0.236	0	luminal-HR+
TFPI	0	-1.14746	0.146	0.213	0	luminal-HR+
CRIM1	0	-1.15336	0.604	0.61	0	luminal-HR+
AC098617.1	0	-1.15477	0.012	0.155	0	luminal-HR+
HIP1	0	-1.15701	0.395	0.45	0	luminal-HR+
EHBP1	0	-1.16066	0.494	0.608	0	luminal-HR+
TRABD2B	0	-1.1654	0.022	0.196	0	luminal-HR+
ENTPD1	0	-1.1715	0.025	0.161	0	luminal-HR+
NLRP1	0	-1.17179	0.026	0.246	0	luminal-HR+
ASAP1	0	-1.17267	0.458	0.536	0	luminal-HR+
LHFPL2	0	-1.17482	0.129	0.341	0	luminal-HR+
DOCK11	0	-1.17794	0.053	0.214	0	luminal-HR+
PICALM	0	-1.17942	0.601	0.654	0	luminal-HR+
GABRP	0	-1.18	0.059	0.22	0	luminal-HR+
PLD1	0	-1.18031	0.122	0.315	0	luminal-HR+
COBLL1	0	-1.18165	0.334	0.459	0	luminal-HR+
IGF2BP2	0	-1.18203	0.036	0.211	0	luminal-HR+
FGD4	0	-1.18807	0.45	0.494	0	luminal-HR+
HEG1	0	-1.19132	0.021	0.206	0	luminal-HR+
PPFIBP1	0	-1.19632	0.413	0.51	0	luminal-HR+
SESN3	0	-1.19906	0.053	0.266	0	luminal-HR+
RALGAPA2	0	-1.19998	0.587	0.512	0	luminal-HR+
FAM13A	0	-1.21172	0.363	0.489	0	luminal-HR+
RASGRF2	0	-1.21335	0.039	0.184	0	luminal-HR+
CCND3	0	-1.21716	0.453	0.555	0	luminal-HR+
MEOX2	0	-1.21851	0.011	0.151	0	luminal-HR+
SAMHD1	0	-1.22094	0.053	0.216	0	luminal-HR+
PKD2	0	-1.22139	0.143	0.374	0	luminal-HR+
USP53	0	-1.22361	0.388	0.473	0	luminal-HR+
MOB3B	0	-1.22479	0.089	0.301	0	luminal-HR+
LAMB1	0	-1.22549	0.039	0.18	0	luminal-HR+
ETS1	0	-1.23431	0.017	0.207	0	luminal-HR+
CAV1	0	-1.23618	0.027	0.214	0	luminal-HR+
SEMA3C	0	-1.23683	0.393	0.31	0	luminal-HR+
CALCRL	0	-1.23707	0.022	0.175	0	luminal-HR+
ITGA9	0	-1.23739	0.11	0.284	0	luminal-HR+
SULF1	0	-1.24021	0.073	0.219	0	luminal-HR+
PLSCR4	0	-1.24123	0.172	0.357	0	luminal-HR+
DOCK10	0	-1.24892	0.062	0.197	0	luminal-HR+
MSN	0	-1.24938	0.066	0.289	0	luminal-HR+
GRK5	0	-1.25119	0.138	0.301	0	luminal-HR+
CLMP	0	-1.25144	0.045	0.213	0	luminal-HR+
PIK3R1	0	-1.25273	0.381	0.473	0	luminal-HR+
ITGBL1	0	-1.25423	0.02	0.17	0	luminal-HR+
ROR1	0	-1.26343	0.018	0.211	0	luminal-HR+
PRICKLE2	0	-1.26825	0.175	0.356	0	luminal-HR+
SLC2A3	0	-1.26871	0.021	0.166	0	luminal-HR+
MME	0	-1.27175	0.02	0.151	0	luminal-HR+
FLRT2	0	-1.27553	0.015	0.185	0	luminal-HR+
GULP1	0	-1.28027	0.121	0.363	0	luminal-HR+
A2M	0	-1.28256	0.036	0.244	0	luminal-HR+
CCL28	0	-1.28408	0.088	0.221	0	luminal-HR+
TPM4	0	-1.28562	0.351	0.512	0	luminal-HR+
RHOJ	0	-1.28966	0.02	0.218	0	luminal-HR+
EPHA4	0	-1.29661	0.021	0.198	0	luminal-HR+
SH3RF3	0	-1.29802	0.016	0.221	0	luminal-HR+
CNKSR3	0	-1.29953	0.113	0.281	0	luminal-HR+
RASAL2	0	-1.30148	0.477	0.542	0	luminal-HR+
PPP1R16B	0	-1.30385	0.012	0.181	0	luminal-HR+
ITGA1	0	-1.31167	0.028	0.224	0	luminal-HR+
EEPD1	0	-1.31435	0.085	0.291	0	luminal-HR+
CLIC4	0	-1.31699	0.258	0.382	0	luminal-HR+
PELI2	0	-1.31785	0.163	0.388	0	luminal-HR+
SORBS1	0	-1.32109	0.325	0.444	0	luminal-HR+
MIR100HG	0	-1.32209	0.024	0.221	0	luminal-HR+
IFI16	0	-1.32224	0.03	0.295	0	luminal-HR+
EMP1	0	-1.32539	0.308	0.423	0	luminal-HR+
SLC9A9	0	-1.3255	0.018	0.196	0	luminal-HR+
UACA	0	-1.3291	0.329	0.535	0	luminal-HR+
SYNM	0	-1.33091	0.062	0.266	0	luminal-HR+
CPQ	0	-1.33293	0.258	0.466	0	luminal-HR+
CCDC85A	0	-1.33409	0.028	0.16	0	luminal-HR+
PRKCA	0	-1.33464	0.064	0.258	0	luminal-HR+
AC124852.1	0	-1.34178	0.036	0.214	0	luminal-HR+
TLE4	0	-1.34184	0.079	0.332	0	luminal-HR+
GSN	0	-1.34484	0.236	0.389	0	luminal-HR+
PDGFD	0	-1.34794	0.027	0.191	0	luminal-HR+
DIPK2B	0	-1.34836	0.02	0.184	0	luminal-HR+
DOCK4	0	-1.36518	0.371	0.541	0	luminal-HR+
TNXB	0	-1.36811	0.076	0.233	0	luminal-HR+
CPNE8	0	-1.37397	0.033	0.266	0	luminal-HR+
CAMK2D	0	-1.376	0.292	0.537	0	luminal-HR+
SHANK3	0	-1.37758	0.047	0.219	0	luminal-HR+
STAC2	0	-1.38233	0.078	0.253	0	luminal-HR+
TNS1	0	-1.38758	0.156	0.397	0	luminal-HR+
TAGLN	0	-1.38774	0.082	0.221	0	luminal-HR+
PAM	0	-1.39828	0.357	0.567	0	luminal-HR+
PIK3C2G	0	-1.39967	0.333	0.435	0	luminal-HR+
ITGA6	0	-1.40234	0.107	0.342	0	luminal-HR+
FMNL2	0	-1.40278	0.161	0.405	0	luminal-HR+
SAMD4A	0	-1.40543	0.181	0.381	0	luminal-HR+
FOXP2	0	-1.40781	0.045	0.229	0	luminal-HR+
PLCB4	0	-1.4151	0.368	0.411	0	luminal-HR+
LAMC1	0	-1.42415	0.125	0.351	0	luminal-HR+
NPAS3	0	-1.42834	0.232	0.487	0	luminal-HR+
MYLK	0	-1.43059	0.049	0.229	0	luminal-HR+
NR2F2-AS1	0	-1.43799	0.078	0.229	0	luminal-HR+
AKAP12	0	-1.43899	0.023	0.159	0	luminal-HR+
TCF7L1	0	-1.43929	0.232	0.5	0	luminal-HR+
SVIL	0	-1.4393	0.449	0.607	0	luminal-HR+
ST5	0	-1.44054	0.119	0.345	0	luminal-HR+
FLT1	0	-1.44161	0.021	0.172	0	luminal-HR+
FHOD3	0	-1.44299	0.043	0.197	0	luminal-HR+
L3MBTL4	0	-1.45517	0.206	0.492	0	luminal-HR+
KIT	0	-1.45562	0.051	0.221	0	luminal-HR+
MYH11	0	-1.46142	0.135	0.182	0	luminal-HR+
STARD9	0	-1.46524	0.031	0.29	0	luminal-HR+
NCALD	0	-1.4672	0.178	0.373	0	luminal-HR+
PDE1C	0	-1.47471	0.051	0.272	0	luminal-HR+
MYO1E	0	-1.47808	0.257	0.511	0	luminal-HR+
MID1	0	-1.4839	0.097	0.342	0	luminal-HR+
KLF7	0	-1.48727	0.178	0.411	0	luminal-HR+
CHST11	0	-1.50045	0.028	0.205	0	luminal-HR+
SGCD	0	-1.50056	0.061	0.245	0	luminal-HR+
CDH12	0	-1.51049	0.048	0.163	0	luminal-HR+
CREB5	0	-1.51712	0.141	0.312	0	luminal-HR+
VIM	0	-1.52054	0.075	0.336	0	luminal-HR+
NCOA7	0	-1.52549	0.102	0.402	0	luminal-HR+
MEIS2	0	-1.53132	0.147	0.39	0	luminal-HR+
FAM126A	0	-1.53137	0.043	0.301	0	luminal-HR+
SNED1	0	-1.53176	0.178	0.377	0	luminal-HR+
PAK3	0	-1.53662	0.052	0.295	0	luminal-HR+
NFIB	0	-1.54409	0.711	0.815	0	luminal-HR+
AL033504.1	0	-1.54635	0.022	0.199	0	luminal-HR+
CNTNAP3B	0	-1.55009	0.038	0.348	0	luminal-HR+
ACTA2	0	-1.55102	0.042	0.194	0	luminal-HR+
FRMD4B	0	-1.55417	0.206	0.358	0	luminal-HR+
SEMA5A	0	-1.55654	0.072	0.222	0	luminal-HR+
MAGI2	0	-1.56285	0.149	0.369	0	luminal-HR+
GAS7	0	-1.57356	0.035	0.211	0	luminal-HR+
EPB41L2	0	-1.5751	0.152	0.43	0	luminal-HR+
DPYSL3	0	-1.59196	0.03	0.284	0	luminal-HR+
GRIA4	0	-1.5929	0.024	0.161	0	luminal-HR+
ABCA9	0	-1.59532	0.052	0.174	0	luminal-HR+
NAV2	0	-1.60083	0.377	0.521	0	luminal-HR+
HMCN1	0	-1.60353	0.022	0.225	0	luminal-HR+
KLHL13	0	-1.60481	0.096	0.256	0	luminal-HR+
ACACB	0	-1.6063	0.329	0.404	0	luminal-HR+
TIMP3	0	-1.60728	0.138	0.34	0	luminal-HR+
ABCA6	0	-1.61103	0.054	0.199	0	luminal-HR+
ENPP2	0	-1.61373	0.024	0.164	0	luminal-HR+
HSPG2	0	-1.61613	0.074	0.359	0	luminal-HR+
PTPN14	0	-1.62402	0.362	0.559	0	luminal-HR+
DIAPH2	0	-1.63328	0.239	0.54	0	luminal-HR+
LAMA4	0	-1.63531	0.042	0.268	0	luminal-HR+
ZEB2	0	-1.6374	0.022	0.193	0	luminal-HR+
ANK2	0	-1.6477	0.04	0.189	0	luminal-HR+
AL109930.1	0	-1.65732	0.022	0.278	0	luminal-HR+
CEP112	0	-1.67312	0.138	0.439	0	luminal-HR+
CACNA1C	0	-1.68156	0.126	0.316	0	luminal-HR+
CYYR1	0	-1.6839	0.025	0.283	0	luminal-HR+
SASH1	0	-1.69248	0.3	0.658	0	luminal-HR+
HDAC9	0	-1.70539	0.039	0.207	0	luminal-HR+
SLC7A14-AS1	0	-1.71624	0.027	0.221	0	luminal-HR+
ANO2	0	-1.71741	0.12	0.22	0	luminal-HR+
TLL1	0	-1.7247	0.022	0.159	0	luminal-HR+
MYRIP	0	-1.72568	0.092	0.198	0	luminal-HR+
SLCO3A1	0	-1.73352	0.065	0.401	0	luminal-HR+
FBN1	0	-1.73667	0.036	0.259	0	luminal-HR+
ABCA10	0	-1.73782	0.174	0.296	0	luminal-HR+
BACH2	0	-1.73833	0.129	0.429	0	luminal-HR+
AKT3	0	-1.74328	0.315	0.663	0	luminal-HR+
EGFR	0	-1.74398	0.172	0.486	0	luminal-HR+
SPTBN1	0	-1.75767	0.369	0.585	0	luminal-HR+
FBXO32	0	-1.75787	0.142	0.298	0	luminal-HR+
LIFR	0	-1.76325	0.424	0.446	0	luminal-HR+
ARHGAP31	0	-1.77092	0.026	0.297	0	luminal-HR+
COL4A1	0	-1.7793	0.042	0.271	0	luminal-HR+
BNC2	0	-1.78289	0.031	0.25	0	luminal-HR+
IGFBP7	0	-1.78616	0.024	0.204	0	luminal-HR+
EYA2	0	-1.80247	0.068	0.396	0	luminal-HR+
MSRB3	0	-1.80703	0.029	0.349	0	luminal-HR+
PITPNC1	0	-1.8088	0.302	0.446	0	luminal-HR+
CACHD1	0	-1.81409	0.072	0.434	0	luminal-HR+
NTRK2	0	-1.81544	0.07	0.351	0	luminal-HR+
ARHGAP26	0	-1.81631	0.365	0.656	0	luminal-HR+
PALM2-AKAP2	0	-1.81984	0.1	0.361	0	luminal-HR+
PPARG	0	-1.82222	0.139	0.279	0	luminal-HR+
AC044810.2	0	-1.82603	0.032	0.196	0	luminal-HR+
SNTG2	0	-1.84152	0.048	0.214	0	luminal-HR+
SYNPO2	0	-1.84237	0.05	0.268	0	luminal-HR+
THSD7A	0	-1.843	0.036	0.233	0	luminal-HR+
SAMD5	0	-1.84632	0.035	0.253	0	luminal-HR+
SYNE1	0	-1.84851	0.238	0.507	0	luminal-HR+
FYN	0	-1.85551	0.027	0.326	0	luminal-HR+
KALRN	0	-1.85725	0.27	0.498	0	luminal-HR+
NFATC2	0	-1.86868	0.128	0.328	0	luminal-HR+
PCSK5	0	-1.88929	0.03	0.243	0	luminal-HR+
SLIT3	0	-1.8907	0.08	0.223	0	luminal-HR+
RUNX1T1	0	-1.89457	0.026	0.299	0	luminal-HR+
STOX2	0	-1.89505	0.084	0.354	0	luminal-HR+
NRG1	0	-1.89758	0.048	0.219	0	luminal-HR+
PTPRB	0	-1.93236	0.034	0.227	0	luminal-HR+
NEGR1	0	-1.93377	0.04	0.156	0	luminal-HR+
FLI1	0	-1.94044	0.023	0.267	0	luminal-HR+
ADAMTS9	0	-1.9438	0.034	0.254	0	luminal-HR+
ERG	0	-1.95202	0.03	0.312	0	luminal-HR+
MBNL1	0	-1.95281	0.625	0.832	0	luminal-HR+
NRP1	0	-1.9556	0.109	0.366	0	luminal-HR+
MEF2C	0	-1.95713	0.036	0.333	0	luminal-HR+
PREX2	0	-1.96442	0.035	0.284	0	luminal-HR+
FOXO1	0	-1.96749	0.328	0.649	0	luminal-HR+
COL4A2	0	-1.97026	0.048	0.357	0	luminal-HR+
ARL15	0	-1.99091	0.605	0.682	0	luminal-HR+
EMCN	0	-1.99179	0.027	0.229	0	luminal-HR+
LINC01060	0	-2.00275	0.036	0.208	0	luminal-HR+
PECAM1	0	-2.00588	0.042	0.259	0	luminal-HR+
ZFPM2	0	-2.01787	0.061	0.329	0	luminal-HR+
CARMN	0	-2.03356	0.042	0.236	0	luminal-HR+
ABLIM1	0	-2.07501	0.417	0.625	0	luminal-HR+
VWF	0	-2.10105	0.051	0.239	0	luminal-HR+
PDE4B	0	-2.11235	0.122	0.447	0	luminal-HR+
PTPRM	0	-2.12349	0.445	0.571	0	luminal-HR+
PLEKHG1	0	-2.13289	0.055	0.387	0	luminal-HR+
NXN	0	-2.14208	0.072	0.454	0	luminal-HR+
ZNF521	0	-2.14841	0.075	0.513	0	luminal-HR+
EFNA5	0	-2.16761	0.133	0.421	0	luminal-HR+
ARHGAP24	0	-2.18145	0.058	0.361	0	luminal-HR+
ADGRL4	0	-2.19386	0.039	0.223	0	luminal-HR+
FBXL7	0	-2.19958	0.183	0.459	0	luminal-HR+
LHFPL6	0	-2.21272	0.137	0.437	0	luminal-HR+
TGFBR3	0	-2.2147	0.13	0.513	0	luminal-HR+
SOX5	0	-2.23024	0.113	0.368	0	luminal-HR+
AL589693.1	0	-2.26106	0.053	0.218	0	luminal-HR+
ST6GALNAC3	0	-2.29053	0.039	0.274	0	luminal-HR+
ZEB1	0	-2.29759	0.047	0.379	0	luminal-HR+
BICC1	0	-2.33513	0.037	0.311	0	luminal-HR+
ANXA1	0	-2.34551	0.119	0.493	0	luminal-HR+
DLC1	0	-2.35633	0.119	0.362	0	luminal-HR+
TGFBR2	0	-2.35678	0.128	0.586	0	luminal-HR+
PLPP1	0	-2.359	0.201	0.489	0	luminal-HR+
DST	0	-2.41797	0.564	0.792	0	luminal-HR+
KLHL29	0	-2.46658	0.041	0.329	0	luminal-HR+
TCF4	0	-2.49829	0.148	0.443	0	luminal-HR+
ZNF385D	0	-2.53115	0.067	0.351	0	luminal-HR+
MIR99AHG	0	-2.53956	0.181	0.501	0	luminal-HR+
LAMA2	0	-2.58045	0.045	0.228	0	luminal-HR+
SPARCL1	0	-2.61188	0.065	0.406	0	luminal-HR+
CD36	0	-2.61409	0.1	0.281	0	luminal-HR+
ELMO1	0	-2.68388	0.079	0.441	0	luminal-HR+
CALD1	0	-2.68638	0.153	0.645	0	luminal-HR+
MCTP1	0	-2.71745	0.074	0.29	0	luminal-HR+
CELF2	0	-2.7477	0.071	0.495	0	luminal-HR+
ADAMTS9-AS2	0	-2.7729	0.058	0.502	0	luminal-HR+
MECOM	0	-2.79912	0.049	0.246	0	luminal-HR+
TMTC1	0	-2.81402	0.079	0.452	0	luminal-HR+
PLCB1	0	-2.84439	0.171	0.672	0	luminal-HR+
T acc.1	0	-2.87623	0.187	0.552	0	luminal-HR+
DMD	0	-3.21065	0.222	0.595	0	luminal-HR+
EBF1	0	-3.29774	0.092	0.431	0	luminal-HR+
PLXDC2	0	-3.31265	0.159	0.767	0	luminal-HR+
RBMS3	0	-3.50997	0.164	0.677	0	luminal-HR+
LDB2	0	-3.5347	0.087	0.428	0	luminal-HR+
TSHZ2	0	-4.00321	0.18	0.776	0	luminal-HR+
TP63	5e-324	-1.25295	0.033	0.161	1.72844e-319	luminal-HR+
CRY2	1e-323	0.295177	0.353	0.152	3.4569e-319	luminal-HR+
JAM3	1e-323	-0.800631	0.024	0.15	3.4569e-319	luminal-HR+
AF117829.1	2e-323	0.276772	0.549	0.311	6.91376e-319	luminal-HR+
ZNF107	2.5e-323	0.327114	0.329	0.123	8.6422e-319	luminal-HR+
RIN3	2.5e-323	-0.866577	0.041	0.197	8.6422e-319	luminal-HR+
LEKR1	3e-323	0.46393	0.278	0.083	1.037064e-318	luminal-HR+
RFTN1	4e-323	-0.970631	0.049	0.184	1.38275e-318	luminal-HR+
RNF150	4e-323	-1.05713	0.053	0.194	1.38275e-318	luminal-HR+
TRIM36	4.4e-323	0.320222	0.129	0.01	1.555595e-318	luminal-HR+
PRICKLE1	8e-323	-1.10351	0.035	0.176	2.765503e-318	luminal-HR+
ZNF10	1.5e-322	0.282315	0.4	0.182	5.18532e-318	luminal-HR+
STEAP4	1.6e-322	0.33046	0.167	0.026	5.531006e-318	luminal-HR+
SH3GLB2	1.73e-322	0.343291	0.301	0.102	6.049537e-318	luminal-HR+
FSIP1	1.73e-322	0.324616	0.153	0.017	6.049537e-318	luminal-HR+
ARRDC3-AS1	1.83e-322	0.476002	0.251	0.067	6.395225e-318	luminal-HR+
NFATC3	2.37e-322	-0.349159	0.447	0.365	8.29651e-318	luminal-HR+
RTN4	2.57e-322	-0.466263	0.563	0.505	8.987884e-318	luminal-HR+
GPM6B	2.87e-322	-0.921678	0.07	0.198	1.002495e-317	luminal-HR+
NOTCH4	2.095e-321	-0.866569	0.017	0.144	7.3285824e-317	luminal-HR+
DNM3	2.26e-321	-1.03896	0.167	0.254	7.8989674e-317	luminal-HR+
ZNF737	4.694e-321	0.380507	0.271	0.08	1.6420173e-316	luminal-HR+
GMDS	6.6e-321	-0.435117	0.571	0.506	2.30919485e-316	luminal-HR+
COL5A2	8.997e-321	-1.28617	0.073	0.187	3.1474879e-316	luminal-HR+
TNFRSF1B	1.6354e-320	-0.761323	0.012	0.136	5.72113394e-316	luminal-HR+
PPP2CA	2.15e-320	0.26416	0.431	0.213	7.52216764e-316	luminal-HR+
LINC01578	2.223e-320	0.344452	0.601	0.352	7.7762482e-316	luminal-HR+
NAV1	2.808e-320	-1.07369	0.154	0.268	9.8227203e-316	luminal-HR+
MBOAT2	4.994e-320	0.554573	0.362	0.137	1.7471064e-315	luminal-HR+
FILIP1	7.6427e-320	-1.0543	0.025	0.151	2.673722684e-315	luminal-HR+
COL6A2	7.704e-320	-0.920813	0.054	0.21	2.69515533e-315	luminal-HR+
MAPK1	8.6373e-320	-0.345238	0.436	0.372	3.021657506e-315	luminal-HR+
CCDC149	1.95087e-319	0.318887	0.361	0.15	6.824915244e-315	luminal-HR+
AL499602.1	3.29033e-319	0.328684	0.135	0.007	1.151088691e-314	luminal-HR+
SCP2	6.9665e-319	0.60782	0.459	0.216	2.4371684877e-314	luminal-HR+
PLPP3	9.16704e-319	-1.17008	0.154	0.276	3.2069980477e-314	luminal-HR+
RSRP1	1.320845e-318	-0.330897	0.53	0.448	4.620844074e-314	luminal-HR+
PGM5	1.35197e-318	-1.09248	0.018	0.144	4.7297357473e-314	luminal-HR+
USP24	2.00608e-318	-0.263462	0.498	0.399	7.0180683307e-314	luminal-HR+
CDH11	4.2962e-318	-0.959246	0.017	0.161	1.50298336737e-313	luminal-HR+
ABI3BP	6.629906e-318	-1.10262	0.031	0.151	2.31940646435e-313	luminal-HR+
PUDP	1.0232544e-317	0.44632	0.41	0.175	3.5797532575e-313	luminal-HR+
SH3BP5	1.051211e-317	-0.906995	0.09	0.229	3.67755699276e-313	luminal-HR+
UBE2H	1.1499714e-317	0.456912	0.795	0.533	4.02305990084e-313	luminal-HR+
SH3PXD2B	2.1026036e-317	-0.9312	0.176	0.261	7.3557483227e-313	luminal-HR+
ASAP2	5.3256576e-317	-0.564349	0.246	0.246	1.863128057233e-312	luminal-HR+
PRKG1	5.426634e-317	-1.49169	0.261	0.38	1.898453553047e-312	luminal-HR+
CSGALNACT1	8.228005e-317	-1.20398	0.126	0.276	2.87848535178e-312	luminal-HR+
LINC01152	1.34749285e-316	-0.648141	0.006	0.13	4.714069001037e-312	luminal-HR+
MYSM1	5.01923276e-316	0.269586	0.517	0.287	1.755928387898e-311	luminal-HR+
MARK1	6.07259124e-316	-0.851216	0.033	0.177	2.124435318727e-311	luminal-HR+
SNRK	7.694785e-316	-0.570279	0.267	0.264	2.691943579707e-311	luminal-HR+
LIMS1	1.405147667e-315	-0.530365	0.404	0.377	4.915768597709e-311	luminal-HR+
PLEKHB2	2.58366155e-315	0.373434	0.297	0.106	9.0386815751024e-311	luminal-HR+
PPP2R2A	3.23348662e-315	0.371646	0.681	0.431	1.1312029592669e-310	luminal-HR+
MBD2	3.251569645e-315	0.290177	0.489	0.258	1.1375291247215e-310	luminal-HR+
MORF4L2	3.29792084e-315	0.291617	0.506	0.268	1.1537446262419e-310	luminal-HR+
AL445426.1	3.964945834e-315	-0.767882	0.008	0.129	1.3870966504922e-310	luminal-HR+
DENND4A	4.5055877e-315	-0.380229	0.527	0.449	1.576234801048e-310	luminal-HR+
TTC7B	4.841172156e-315	-0.762688	0.045	0.194	1.69363566701527e-310	luminal-HR+
SNHG14	6.75519154e-315	0.482026	0.753	0.498	2.36323620797597e-310	luminal-HR+
C1QTNF3	7.347146446e-315	0.259245	0.192	0.044	2.5703257125836e-310	luminal-HR+
PABPC1	2.815468188e-314	-0.349197	0.484	0.402	9.84963390948253e-310	luminal-HR+
NEK7	5.063671372e-314	-0.388622	0.51	0.446	0	luminal-HR+
CTNNA1	7.507266814e-314	-0.262853	0.671	0.566	0	luminal-HR+
ROCK1	1.272557639e-313	-0.287882	0.6	0.491	0	luminal-HR+
MAP1B	1.9412649303e-313	-1.0608	0.03	0.177	0	luminal-HR+
NUMA1	1.9569653329e-313	0.287565	0.532	0.293	0	luminal-HR+
TUT4	2.196862536e-313	-0.409067	0.525	0.486	0	luminal-HR+
PTP4A2	4.32307034715e-313	0.318279	0.392	0.173	0	luminal-HR+
EPS15	4.87652521976e-313	-0.397949	0.597	0.531	0	luminal-HR+
MIPEP	7.79825523693e-313	0.260828	0.367	0.167	2.72814e-308	luminal-HR+
SLC9A3R1	1.43372998034e-312	0.341005	0.193	0.039	5.01576e-308	luminal-HR+
COL6A3	1.710695727405e-312	-1.30484	0.029	0.135	5.9847e-308	luminal-HR+
FCHO2	2.126092743793e-312	-0.385353	0.427	0.365	7.43792e-308	luminal-HR+
PCMTD1	2.17331455828e-312	-0.297892	0.486	0.412	7.60312e-308	luminal-HR+
GNB1	3.762568467856e-312	-0.347447	0.618	0.531	1.3163e-307	luminal-HR+
NXNL2	4.0644002239e-312	0.396343	0.134	0.008	1.42189e-307	luminal-HR+
CPXM2	8.934809663736e-312	-0.917671	0.011	0.131	3.12575e-307	luminal-HR+
ASB3	1.8017554275223e-311	-0.334977	0.464	0.383	6.30326e-307	luminal-HR+
RNF213	3.991700436826e-311	-0.272883	0.596	0.482	1.39646e-306	luminal-HR+
FAM189A2	5.5400161885806e-311	-0.874456	0.206	0.316	1.93812e-306	luminal-HR+
FAM13B	6.0733615759983e-311	-0.251163	0.546	0.432	2.1247e-306	luminal-HR+
TIAM1	6.1152123585874e-311	0.548051	0.332	0.121	2.13935e-306	luminal-HR+
GBE1	7.495239759041e-311	-0.68001	0.338	0.337	2.62213e-306	luminal-HR+
POTEF	7.808334263719e-311	0.31096	0.122	0.006	2.73167e-306	luminal-HR+
RIN2	3.08192296748116e-310	-0.650376	0.542	0.558	1.07818e-305	luminal-HR+
PLEKHF2	3.2501441819897e-310	0.398698	0.215	0.046	1.13703e-305	luminal-HR+
HMGB1	3.5365057676909e-310	-0.345657	0.616	0.519	1.23721e-305	luminal-HR+
AC004540.1	6.53083186798487e-310	0.369088	0.239	0.068	2.28475e-305	luminal-HR+
CNTLN	0	-0.866971	0.17	0.301	6.14017e-305	luminal-HR+
AC046134.2	0	0.277752	0.424	0.208	1.68221e-304	luminal-HR+
LMBR1	0	-0.347074	0.437	0.354	1.99689e-304	luminal-HR+
XYLT1	0	-0.940531	0.165	0.27	2.60582e-304	luminal-HR+
LIMS2	0	-0.734922	0.031	0.165	2.76053e-304	luminal-HR+
PRRX1	0	-1.0372	0.012	0.125	2.9949e-304	luminal-HR+
TNIK	0	0.432243	0.435	0.207	3.9562e-304	luminal-HR+
ACADVL	0	0.328669	0.48	0.249	4.16022e-304	luminal-HR+
UGP2	0	-0.700924	0.206	0.254	4.80096e-304	luminal-HR+
RNF213-AS1	0	0.278731	0.349	0.153	5.50906e-304	luminal-HR+
GIGYF2	0	0.254001	0.72	0.481	7.69948e-304	luminal-HR+
ARID5B	2.85102e-308	-0.374609	0.623	0.517	9.97401e-304	luminal-HR+
PALMD	2.99115e-308	-1.10858	0.183	0.286	1.04642e-303	luminal-HR+
WDR27	3.22415e-308	0.272885	0.521	0.29	1.12794e-303	luminal-HR+
SENP7	5.62642e-308	-0.339561	0.461	0.387	1.96835e-303	luminal-HR+
SS18L2	8.02277e-308	0.368283	0.17	0.027	2.80669e-303	luminal-HR+
PRKCZ	8.23678e-308	0.285144	0.292	0.104	2.88155e-303	luminal-HR+
SLC44A3	9.77469e-308	0.377107	0.264	0.08	3.41958e-303	luminal-HR+
FGF2	1.92352e-307	-0.750949	0.016	0.146	6.72924e-303	luminal-HR+
ABCA5	2.04425e-307	-0.461936	0.439	0.405	7.15162e-303	luminal-HR+
MYCBP2	2.70569e-307	-0.351823	0.671	0.589	9.46559e-303	luminal-HR+
RYR3	2.8966e-307	-1.2947	0.037	0.155	1.01335e-302	luminal-HR+
RELL1	2.90412e-307	0.382791	0.39	0.172	1.01598e-302	luminal-HR+
NOS1AP	8.60219e-307	0.723225	0.609	0.339	3.00939e-302	luminal-HR+
TTC28	8.7665e-307	-0.522524	0.706	0.659	3.06687e-302	luminal-HR+
NUTM2B-AS1	1.05217e-306	-0.256339	0.484	0.396	3.68092e-302	luminal-HR+
BMP2K	2.32589e-306	0.72661	0.5	0.252	8.1369e-302	luminal-HR+
SLC37A1	4.03872e-306	0.326099	0.301	0.108	1.41291e-301	luminal-HR+
ACTN1	4.36177e-306	-0.73849	0.454	0.424	1.52592e-301	luminal-HR+
LINC01876	9.40882e-306	1.02244	0.409	0.19	3.29158e-301	luminal-HR+
ADAMTS2	9.99229e-306	-0.709691	0.012	0.126	3.4957e-301	luminal-HR+
EPB41L3	2.78602e-305	-1.04022	0.061	0.173	9.74662e-301	luminal-HR+
CFH	3.8323e-305	-1.09426	0.02	0.147	1.34069e-300	luminal-HR+
UVRAG	5.09043e-305	-0.254645	0.667	0.533	1.78084e-300	luminal-HR+
SHROOM4	6.57564e-305	-0.892871	0.045	0.193	2.30042e-300	luminal-HR+
CASD1	9.56135e-305	0.422102	0.467	0.238	3.34494e-300	luminal-HR+
SPINT2	1.83752e-304	0.291818	0.288	0.109	6.42836e-300	luminal-HR+
STARD13-AS	2.19998e-304	0.393577	0.236	0.06	7.69642e-300	luminal-HR+
NUTM2A-AS1	2.31863e-304	-0.264289	0.461	0.38	8.11151e-300	luminal-HR+
EFCAB11	2.92878e-304	0.308239	0.341	0.145	1.0246e-299	luminal-HR+
SPIDR	3.13352e-304	0.299104	0.896	0.691	1.09623e-299	luminal-HR+
WDPCP	3.37212e-304	-0.681042	0.572	0.503	1.1797e-299	luminal-HR+
SPAG1	3.7861e-304	0.334732	0.271	0.091	1.32453e-299	luminal-HR+
STK38	4.18305e-304	-0.587801	0.347	0.375	1.4634e-299	luminal-HR+
CACNB4	7.06541e-304	0.412981	0.306	0.12	2.47176e-299	luminal-HR+
DPY19L3	1.39959e-303	0.265007	0.312	0.13	4.89631e-299	luminal-HR+
C8orf37-AS1	1.50843e-303	0.675629	0.267	0.074	5.27709e-299	luminal-HR+
ZDHHC21	2.35862e-303	0.337265	0.545	0.31	8.25141e-299	luminal-HR+
ZNF277	5.72088e-303	0.270556	0.381	0.177	2.00139e-298	luminal-HR+
ZNF587B	5.9501e-303	0.314893	0.356	0.154	2.08158e-298	luminal-HR+
LRCH3	6.9013e-303	-0.326179	0.491	0.419	2.41435e-298	luminal-HR+
PRTG	7.97587e-303	0.287288	0.206	0.056	2.79028e-298	luminal-HR+
ASXL1	8.2439e-303	-0.398041	0.506	0.457	2.88405e-298	luminal-HR+
MCC	9.14551e-303	-0.532299	0.462	0.425	3.19947e-298	luminal-HR+
LARP1B	9.97275e-303	0.30588	0.411	0.197	3.48887e-298	luminal-HR+
ANKRD11	1.10159e-302	-0.331077	0.742	0.661	3.8538e-298	luminal-HR+
MAGI2-AS3	1.70843e-302	-0.549115	0.011	0.135	5.97679e-298	luminal-HR+
LCOR	3.92942e-302	0.352206	0.679	0.429	1.37467e-297	luminal-HR+
PFKFB3	5.46127e-302	-0.857869	0.232	0.311	1.91057e-297	luminal-HR+
RNF145	6.2163e-302	-0.728759	0.141	0.265	2.17471e-297	luminal-HR+
FAM171A1	8.38238e-302	-0.787923	0.045	0.185	2.93249e-297	luminal-HR+
PCAT18	8.57346e-302	0.645038	0.114	0.003	2.99934e-297	luminal-HR+
IL4R	1.18542e-301	-0.844718	0.112	0.224	4.14708e-297	luminal-HR+
BIK	1.46545e-301	0.328309	0.139	0.013	5.12672e-297	luminal-HR+
C20orf194	1.65269e-301	-0.384184	0.554	0.475	5.78175e-297	luminal-HR+
PKHD1	2.90874e-301	0.772708	0.128	0.009	1.01759e-296	luminal-HR+
AC011632.1	5.11493e-301	0.484617	0.119	0.004	1.78941e-296	luminal-HR+
IFRD1	2.6316e-300	-0.53238	0.293	0.288	9.20639e-296	luminal-HR+
PRMT2	3.37581e-300	-0.573641	0.31	0.358	1.18099e-295	luminal-HR+
CRYBG3	4.02671e-300	-0.862696	0.184	0.293	1.4087e-295	luminal-HR+
MDFIC	6.26884e-300	-0.772408	0.208	0.254	2.19309e-295	luminal-HR+
AFF1	9.22149e-300	-0.293784	0.722	0.571	3.22605e-295	luminal-HR+
LRP1B	1.70385e-299	-1.38743	0.099	0.231	5.96075e-295	luminal-HR+
ARHGEF10	3.51708e-299	-0.733273	0.204	0.324	1.23042e-294	luminal-HR+
RABGAP1L	4.27931e-299	-0.407166	0.706	0.623	1.49707e-294	luminal-HR+
TSGA10	4.57126e-299	0.385557	0.337	0.131	1.59921e-294	luminal-HR+
SH3BP4	1.16295e-298	0.533175	0.463	0.225	4.06846e-294	luminal-HR+
EGFL7	1.50621e-298	-1.12321	0.055	0.186	5.26932e-294	luminal-HR+
RBPJ	2.24492e-298	-0.507204	0.443	0.345	7.85364e-294	luminal-HR+
LYST	4.10145e-298	-0.340298	0.558	0.414	1.43485e-293	luminal-HR+
TSPAN13	4.16222e-298	0.28294	0.206	0.057	1.45611e-293	luminal-HR+
HGSNAT	4.72044e-298	-0.303169	0.414	0.35	1.6514e-293	luminal-HR+
PLA2G12A	5.89762e-298	0.289223	0.308	0.119	2.06322e-293	luminal-HR+
CPT1B	1.11195e-297	0.363123	0.212	0.05	3.89005e-293	luminal-HR+
EGOT	1.13238e-297	0.361976	0.162	0.023	3.9615e-293	luminal-HR+
SRGAP2	1.13976e-297	-0.847129	0.116	0.227	3.98732e-293	luminal-HR+
APBA1	7.79798e-297	-0.821134	0.05	0.203	2.72805e-292	luminal-HR+
ARHGAP39	9.63795e-297	0.384469	0.212	0.045	3.37174e-292	luminal-HR+
SERINC2	1.8128e-296	0.31006	0.268	0.091	6.34191e-292	luminal-HR+
PHLDB1	2.57651e-296	-0.774276	0.117	0.199	9.01366e-292	luminal-HR+
PCSK7	4.08525e-296	-0.662939	0.315	0.322	1.42918e-291	luminal-HR+
CTTNBP2NL	5.15172e-296	-0.771131	0.147	0.243	1.80228e-291	luminal-HR+
SUN1	6.52431e-296	-0.44912	0.353	0.35	2.28246e-291	luminal-HR+
TBC1D30	6.96484e-296	0.29921	0.212	0.055	2.43658e-291	luminal-HR+
SGIP1	3.53861e-295	-0.797729	0.012	0.124	1.23795e-290	luminal-HR+
LTBP2	4.26417e-295	-0.752046	0.016	0.14	1.49178e-290	luminal-HR+
FLNA	5.01219e-295	-0.789432	0.057	0.207	1.75346e-290	luminal-HR+
LINC01695	7.05388e-295	-1.24004	0.035	0.14	2.46773e-290	luminal-HR+
WTAP	1.40312e-294	-0.364574	0.38	0.325	4.90869e-290	luminal-HR+
SPTLC2	2.23105e-294	-0.474572	0.332	0.296	7.8051e-290	luminal-HR+
ABAT	2.79824e-294	0.350516	0.243	0.077	9.78935e-290	luminal-HR+
RECK	2.9403e-294	-0.666429	0.014	0.138	1.02863e-289	luminal-HR+
APPBP2	7.21605e-294	-0.291296	0.465	0.384	2.52446e-289	luminal-HR+
ZNF440	7.44666e-294	0.381583	0.285	0.089	2.60514e-289	luminal-HR+
HCAR1	1.76387e-293	0.285912	0.132	0.011	6.17072e-289	luminal-HR+
TTC23L	4.01368e-293	0.358892	0.169	0.029	1.40415e-288	luminal-HR+
CEP85L	2.78398e-292	-0.879023	0.113	0.241	9.73949e-288	luminal-HR+
MYL9	3.22044e-292	-0.759516	0.034	0.169	1.12664e-287	luminal-HR+
PCNX2	7.16865e-292	-0.323325	0.43	0.341	2.50788e-287	luminal-HR+
DYNC2H1	9.19306e-292	-0.402773	0.461	0.389	3.2161e-287	luminal-HR+
PLAGL1	1.77251e-291	-1.00704	0.122	0.264	6.20096e-287	luminal-HR+
FBXO11	2.18436e-291	-0.397893	0.615	0.548	7.64178e-287	luminal-HR+
RBBP8	8.82979e-291	-0.770878	0.223	0.231	3.08901e-286	luminal-HR+
TMEM268	1.16496e-290	0.306581	0.205	0.051	4.0755e-286	luminal-HR+
UBP1	1.70162e-290	0.284375	0.387	0.188	5.95294e-286	luminal-HR+
VEGFC	2.83691e-290	-0.448217	0.164	0.103	9.92463e-286	luminal-HR+
ERGIC1	3.07692e-290	0.267751	0.483	0.267	1.07643e-285	luminal-HR+
STMND1	4.40551e-290	0.304743	0.111	0.005	1.54122e-285	luminal-HR+
AC087500.1	4.7663e-290	0.304824	0.308	0.122	1.66744e-285	luminal-HR+
ATP2B1	6.16235e-290	-0.649629	0.308	0.317	2.15584e-285	luminal-HR+
HOXD3	7.89575e-290	-0.631173	0.008	0.123	2.76225e-285	luminal-HR+
LINC01237	8.50478e-290	0.558602	0.346	0.136	2.97531e-285	luminal-HR+
LINC00894	9.59759e-290	0.313176	0.428	0.217	3.35762e-285	luminal-HR+
JAM2	1.01042e-289	-0.792417	0.016	0.133	3.53484e-285	luminal-HR+
SH3KBP1	1.09209e-289	-0.94578	0.083	0.194	3.82057e-285	luminal-HR+
N4BP2	1.33063e-289	0.278858	0.391	0.187	4.65509e-285	luminal-HR+
GALNT18	5.38911e-289	-1.17243	0.133	0.247	1.88533e-284	luminal-HR+
PHYHD1	7.59937e-289	0.27796	0.226	0.069	2.65856e-284	luminal-HR+
ALG8	8.34288e-289	0.281926	0.291	0.11	2.91867e-284	luminal-HR+
SLC25A13	1.18745e-288	-0.415114	0.378	0.349	4.15417e-284	luminal-HR+
DENND2A	1.89223e-288	-1.01616	0.04	0.141	6.61977e-284	luminal-HR+
BPTF	2.63454e-288	-0.292621	0.773	0.673	9.21669e-284	luminal-HR+
BBS9	2.85124e-288	-0.388727	0.663	0.587	9.97477e-284	luminal-HR+
RHBDD1	4.15704e-288	0.27224	0.434	0.228	1.4543e-283	luminal-HR+
WEE1	5.41788e-288	0.416533	0.457	0.222	1.89539e-283	luminal-HR+
ZMYM2	6.41862e-288	0.254211	0.742	0.512	2.24549e-283	luminal-HR+
JUP	1.22708e-287	0.336581	0.326	0.129	4.29282e-283	luminal-HR+
LINC01410	1.62189e-287	0.26425	0.125	0.008	5.67403e-283	luminal-HR+
NFASC	6.31571e-287	-0.731952	0.013	0.132	2.20949e-282	luminal-HR+
NUP153	1.08971e-286	-0.276908	0.449	0.365	3.81223e-282	luminal-HR+
ADAMTS1	3.60832e-286	-1.14625	0.032	0.155	1.26234e-281	luminal-HR+
LINC01117	4.3199e-286	-0.954742	0.026	0.138	1.51127e-281	luminal-HR+
MCAM	5.54199e-286	-0.639968	0.015	0.133	1.93881e-281	luminal-HR+
PDE11A	4.76713e-285	0.346412	0.212	0.053	1.66773e-280	luminal-HR+
AL133346.1	8.30284e-285	-0.767157	0.01	0.118	2.90467e-280	luminal-HR+
AC107072.2	1.79163e-284	0.391664	0.221	0.055	6.26783e-280	luminal-HR+
SNX24	1.99801e-284	0.27186	0.32	0.136	6.98984e-280	luminal-HR+
ARHGAP17	2.15191e-284	-0.479425	0.287	0.283	7.52825e-280	luminal-HR+
SF3B1	2.51547e-284	-0.2834	0.556	0.469	8.80011e-280	luminal-HR+
MYEF2	2.66067e-284	0.261779	0.313	0.128	9.30808e-280	luminal-HR+
ZNF280D	3.38436e-284	-0.250437	0.508	0.417	1.18398e-279	luminal-HR+
ACER3	4.90672e-284	-0.703467	0.182	0.253	1.71657e-279	luminal-HR+
ANKRD36	7.47234e-284	-0.330375	0.552	0.48	2.61412e-279	luminal-HR+
STEAP2	1.46502e-283	0.295966	0.251	0.084	5.12524e-279	luminal-HR+
ITPKB	1.85679e-283	-0.801024	0.142	0.222	6.4958e-279	luminal-HR+
STARD10	2.89683e-283	0.348125	0.156	0.019	1.01343e-278	luminal-HR+
ANTXR1	2.98331e-283	-0.895586	0.171	0.311	1.04368e-278	luminal-HR+
AC007255.1	7.94847e-283	0.330396	0.129	0.011	2.78069e-278	luminal-HR+
DOCK1	1.45229e-282	0.394448	0.886	0.687	5.08069e-278	luminal-HR+
DCLK1	4.05252e-282	-1.67001	0.109	0.182	1.41774e-277	luminal-HR+
KIFAP3	4.2166e-282	-0.393989	0.317	0.295	1.47513e-277	luminal-HR+
TLE1	6.5693e-282	-0.819478	0.203	0.293	2.2982e-277	luminal-HR+
MCU	7.29024e-282	-0.466904	0.363	0.312	2.55042e-277	luminal-HR+
NFE2L2	2.09275e-281	-0.534784	0.364	0.371	7.32127e-277	luminal-HR+
B3GNT5	2.38951e-281	-0.593347	0.011	0.129	8.35945e-277	luminal-HR+
ABCB1	3.11974e-281	-1.22072	0.017	0.133	1.09141e-276	luminal-HR+
DUSP10	5.53984e-281	0.527748	0.27	0.081	1.93806e-276	luminal-HR+
BLNK	1.12635e-280	0.311576	0.175	0.035	3.94043e-276	luminal-HR+
SLC8A1	1.38436e-280	-1.38472	0.021	0.13	4.84305e-276	luminal-HR+
MIOS	1.44665e-280	0.328441	0.315	0.121	5.06097e-276	luminal-HR+
FBXO34	1.84213e-280	-0.265828	0.424	0.329	6.44452e-276	luminal-HR+
BBOX1	2.41976e-280	-0.85401	0.016	0.131	8.46529e-276	luminal-HR+
CAMSAP2	3.03785e-280	-0.558587	0.359	0.379	1.06276e-275	luminal-HR+
BSPRY	3.37348e-280	0.326119	0.178	0.032	1.18018e-275	luminal-HR+
MAP3K3	4.47784e-280	-0.591515	0.252	0.298	1.56653e-275	luminal-HR+
AL049828.1	6.85136e-280	0.402134	0.317	0.132	2.39688e-275	luminal-HR+
SCGB2B2	6.90388e-280	0.39672	0.331	0.133	2.41525e-275	luminal-HR+
ST6GALNAC5	7.72466e-280	-1.14918	0.027	0.147	2.7024e-275	luminal-HR+
ANKRD28	1.34122e-279	0.620714	0.658	0.415	4.69214e-275	luminal-HR+
SSBP3	1.54462e-279	-0.379943	0.381	0.33	5.40369e-275	luminal-HR+
WDYHV1	1.84926e-279	0.256062	0.207	0.062	6.46944e-275	luminal-HR+
DNAJC12	2.49553e-279	0.363203	0.132	0.011	8.73035e-275	luminal-HR+
SEC22C	2.82022e-279	0.288522	0.277	0.103	9.86627e-275	luminal-HR+
EVA1C	3.5076e-279	-0.461331	0.592	0.533	1.2271e-274	luminal-HR+
MPZL1	5.97965e-279	-0.548847	0.278	0.298	2.09192e-274	luminal-HR+
GNAQ	8.62299e-279	-0.295154	0.789	0.675	3.01667e-274	luminal-HR+
SYT1	1.2714e-278	-1.16402	0.022	0.128	4.44788e-274	luminal-HR+
MAP3K20	1.38849e-278	-0.488262	0.304	0.295	4.8575e-274	luminal-HR+
LUC7L2	2.47152e-278	0.298391	0.764	0.53	8.64636e-274	luminal-HR+
TBCD	2.5997e-278	-0.418581	0.376	0.332	9.09478e-274	luminal-HR+
STOX1	2.89987e-278	0.32997	0.187	0.04	1.01449e-273	luminal-HR+
PPFIBP2	6.72168e-278	0.306602	0.319	0.133	2.35151e-273	luminal-HR+
SC5D	7.38244e-278	0.274267	0.163	0.027	2.58267e-273	luminal-HR+
PTPRS	1.3011e-277	-0.375791	0.274	0.222	4.55176e-273	luminal-HR+
PCBP1-AS1	1.64027e-277	-0.410936	0.345	0.32	5.73834e-273	luminal-HR+
PISD	3.99516e-277	0.262524	0.381	0.181	1.39767e-272	luminal-HR+
RPGR	5.8867e-277	-0.349541	0.258	0.196	2.0594e-272	luminal-HR+
PPP2R5A	7.16576e-277	-0.269898	0.355	0.268	2.50687e-272	luminal-HR+
RIF1	1.1613e-276	-0.277765	0.494	0.407	4.06268e-272	luminal-HR+
KSR2	1.57485e-276	0.384857	0.181	0.034	5.50947e-272	luminal-HR+
HIVEP2	1.70099e-276	-0.605265	0.319	0.343	5.95075e-272	luminal-HR+
LINC02568	1.86669e-276	0.377104	0.162	0.028	6.53043e-272	luminal-HR+
NOTCH3	7.54916e-276	0.30007	0.245	0.076	2.641e-271	luminal-HR+
ADGRF5	1.29185e-275	-1.07287	0.014	0.124	4.51941e-271	luminal-HR+
IQCE	1.31677e-275	0.256834	0.262	0.096	4.6066e-271	luminal-HR+
UGCG	1.35559e-275	0.282694	0.353	0.162	4.74241e-271	luminal-HR+
TANC2	1.97654e-275	0.468309	0.599	0.355	6.91473e-271	luminal-HR+
LRP1	2.40669e-275	-0.728635	0.057	0.162	8.41958e-271	luminal-HR+
PCGF5	2.9602e-275	-0.623717	0.283	0.327	1.0356e-270	luminal-HR+
KRT15	3.12027e-275	-0.986472	0.233	0.305	1.09159e-270	luminal-HR+
TSHZ3	3.88244e-275	-0.739444	0.019	0.137	1.35823e-270	luminal-HR+
TRMT11	7.68718e-275	-0.345139	0.454	0.387	2.68928e-270	luminal-HR+
SYN2	2.15094e-274	-0.921436	0.015	0.125	7.52485e-270	luminal-HR+
ATP11A	3.42135e-274	-0.794739	0.132	0.256	1.19693e-269	luminal-HR+
STK3	7.10195e-274	-0.26412	0.732	0.636	2.48455e-269	luminal-HR+
ATXN3	8.56323e-274	-0.322055	0.432	0.371	2.99576e-269	luminal-HR+
ABCA8	9.17031e-274	-1.04	0.016	0.119	3.20814e-269	luminal-HR+
ATF7IP	9.8424e-274	-0.303272	0.486	0.408	3.44326e-269	luminal-HR+
COL6A1	9.99088e-274	-0.807785	0.066	0.2	3.49521e-269	luminal-HR+
IL6ST	1.15296e-273	0.676962	0.677	0.439	4.03351e-269	luminal-HR+
HMGA1P4	1.59803e-273	0.408164	0.278	0.094	5.59055e-269	luminal-HR+
GPCPD1	1.94249e-273	-0.409636	0.392	0.36	6.7956e-269	luminal-HR+
MET	4.8572e-273	-0.986889	0.091	0.238	1.69924e-268	luminal-HR+
SH2D3C	5.0011e-273	-0.677659	0.009	0.113	1.74958e-268	luminal-HR+
FMNL3	5.4893e-273	-0.625592	0.015	0.124	1.92038e-268	luminal-HR+
OPHN1	6.27636e-273	0.337106	0.629	0.395	2.19572e-268	luminal-HR+
RYR2	1.15192e-272	1.91142	0.186	0.043	4.02989e-268	luminal-HR+
COL14A1	1.74281e-272	-1.04866	0.049	0.152	6.09704e-268	luminal-HR+
CCDC146	4.23539e-272	0.372766	0.403	0.192	1.48171e-267	luminal-HR+
EIF1	8.48442e-272	-0.411342	0.38	0.356	2.96819e-267	luminal-HR+
UHRF2	1.89731e-271	-0.292228	0.39	0.305	6.63756e-267	luminal-HR+
SIAH2-AS1	2.36923e-271	0.441398	0.145	0.02	8.28852e-267	luminal-HR+
CLDN11	3.03069e-271	-0.72271	0.012	0.126	1.06026e-266	luminal-HR+
SMAD1	1.20585e-270	-0.437817	0.251	0.211	4.21853e-266	luminal-HR+
AEBP2	1.43108e-270	-0.292902	0.455	0.377	5.0065e-266	luminal-HR+
SREBF1	2.15242e-270	0.385614	0.304	0.114	7.53004e-266	luminal-HR+
LRGUK	2.68301e-270	0.350082	0.216	0.061	9.38623e-266	luminal-HR+
BNIPL	3.28684e-270	0.332181	0.212	0.055	1.14987e-265	luminal-HR+
FGD3	4.45897e-270	0.346892	0.169	0.032	1.55993e-265	luminal-HR+
FBXO36	4.78781e-270	0.287499	0.229	0.073	1.67497e-265	luminal-HR+
HPN	7.55732e-270	0.332767	0.161	0.027	2.64385e-265	luminal-HR+
CBWD6	1.00625e-269	0.36055	0.215	0.056	3.52025e-265	luminal-HR+
ATM	2.63497e-269	-0.402284	0.433	0.374	9.21817e-265	luminal-HR+
SLC25A21	7.24201e-269	0.425111	0.219	0.062	2.53355e-264	luminal-HR+
PDE5A	8.46508e-269	-0.255608	0.322	0.22	2.96142e-264	luminal-HR+
EEA1	1.42212e-268	-0.284913	0.446	0.369	4.97515e-264	luminal-HR+
YWHAQ	1.63225e-268	-0.375262	0.364	0.323	5.71025e-264	luminal-HR+
TIAM2	1.64974e-268	-0.323245	0.39	0.33	5.77145e-264	luminal-HR+
LMCD1	2.51383e-268	-1.08049	0.105	0.222	8.79438e-264	luminal-HR+
KCNC3	2.5362e-268	0.401054	0.181	0.033	8.87264e-264	luminal-HR+
PARP4	2.92664e-268	-0.502325	0.273	0.302	1.02386e-263	luminal-HR+
CDC27	3.89401e-268	-0.27174	0.388	0.311	1.36228e-263	luminal-HR+
CREB3L4	4.81795e-268	0.335756	0.178	0.034	1.68551e-263	luminal-HR+
adipoR2	4.97158e-268	-0.348056	0.331	0.26	1.73926e-263	luminal-HR+
RAB11FIP4	5.4882e-268	0.293463	0.171	0.032	1.91999e-263	luminal-HR+
TAPT1-AS1	1.17831e-267	0.30418	0.406	0.204	4.12221e-263	luminal-HR+
SMOC2	1.40166e-267	0.493726	0.257	0.09	4.90358e-263	luminal-HR+
RGL2	1.65548e-267	0.311113	0.321	0.134	5.79153e-263	luminal-HR+
RALY	2.09211e-267	-0.284539	0.415	0.341	7.31903e-263	luminal-HR+
ELN	2.22487e-267	-1.00929	0.047	0.155	7.78349e-263	luminal-HR+
MPDZ	2.5943e-267	-0.559654	0.385	0.398	9.07591e-263	luminal-HR+
SVEP1	3.02987e-267	-1.29595	0.031	0.138	1.05997e-262	luminal-HR+
KLF4	3.21759e-267	-0.840691	0.124	0.234	1.12564e-262	luminal-HR+
ZFAND4	3.39563e-267	0.253064	0.233	0.08	1.18793e-262	luminal-HR+
SNTB2	3.79606e-267	-0.473497	0.265	0.236	1.32801e-262	luminal-HR+
IQANK1	4.00769e-267	0.36364	0.25	0.079	1.40205e-262	luminal-HR+
TM4SF18	7.88757e-267	0.403373	0.14	0.018	2.75939e-262	luminal-HR+
AP2B1	1.22295e-266	0.413275	0.597	0.349	4.27835e-262	luminal-HR+
ZBTB18	2.60131e-266	0.318889	0.181	0.038	9.10041e-262	luminal-HR+
ATP2B4	2.61255e-266	-0.712681	0.235	0.285	9.13974e-262	luminal-HR+
PARD3B	4.17072e-266	-0.294162	0.738	0.593	1.45909e-261	luminal-HR+
AL583785.1	4.60803e-266	-1.26022	0.045	0.19	1.61207e-261	luminal-HR+
ZDHHC14	7.65007e-266	-0.647839	0.257	0.243	2.6763e-261	luminal-HR+
MITF	1.30288e-265	-1.08474	0.061	0.159	4.55801e-261	luminal-HR+
TSPAN7	1.98893e-265	-0.937818	0.012	0.122	6.95806e-261	luminal-HR+
ZNF462	4.27284e-265	-0.611944	0.297	0.346	1.49481e-260	luminal-HR+
FAM49B	9.89543e-265	-0.266148	0.454	0.338	3.46182e-260	luminal-HR+
ADGRL3	1.29684e-264	0.787541	0.234	0.067	4.53687e-260	luminal-HR+
ZNF135	1.39975e-264	0.277865	0.25	0.087	4.8969e-260	luminal-HR+
STK4	2.31237e-264	-0.254489	0.289	0.208	8.08959e-260	luminal-HR+
TRA2B	2.73275e-264	-0.357933	0.561	0.499	9.56026e-260	luminal-HR+
GAB2	3.55804e-264	-0.77826	0.24	0.321	1.24474e-259	luminal-HR+
CAPN2	9.20545e-264	-0.612107	0.205	0.283	3.22043e-259	luminal-HR+
OSBPL10	1.26626e-263	-0.515425	0.348	0.319	4.42988e-259	luminal-HR+
PLEKHS1	1.78099e-263	-0.711466	0.136	0.182	6.23062e-259	luminal-HR+
DCN	5.55138e-263	-1.24352	0.036	0.129	1.9421e-258	luminal-HR+
MEG8	7.21068e-263	-0.903247	0.018	0.113	2.52258e-258	luminal-HR+
ARPC2	9.39181e-263	-0.443036	0.307	0.293	3.28563e-258	luminal-HR+
C19orf18	1.72127e-262	0.289973	0.206	0.06	6.0217e-258	luminal-HR+
RUNDC1	2.77683e-262	0.292111	0.181	0.039	9.71446e-258	luminal-HR+
ADGRL2	4.10684e-262	-0.814698	0.144	0.269	1.43674e-257	luminal-HR+
ARHGEF26	4.34017e-262	0.264065	0.269	0.107	1.51837e-257	luminal-HR+
PJA2	7.05577e-262	-0.265976	0.355	0.295	2.46839e-257	luminal-HR+
CD9	7.40452e-262	0.332212	0.36	0.167	2.5904e-257	luminal-HR+
ABCC11	1.30691e-261	1.14674	0.127	0.009	4.5721e-257	luminal-HR+
SRSF7	2.08924e-261	-0.251344	0.416	0.325	7.30899e-257	luminal-HR+
GRIK1	3.47298e-261	0.966959	0.162	0.025	1.21499e-256	luminal-HR+
SHROOM2	3.63239e-261	0.265073	0.199	0.058	1.27075e-256	luminal-HR+
ADAMTS5	5.16829e-261	-0.777499	0.013	0.12	1.80807e-256	luminal-HR+
JAK2	5.3729e-261	0.453483	0.469	0.246	1.87966e-256	luminal-HR+
POLK	1.02793e-260	-0.305885	0.362	0.316	3.59612e-256	luminal-HR+
RCSD1	1.83436e-260	-0.650934	0.008	0.112	6.41731e-256	luminal-HR+
GLG1	2.0999e-260	-0.251789	0.557	0.459	7.34631e-256	luminal-HR+
PBX3	3.2571e-260	0.395638	0.475	0.259	1.13946e-255	luminal-HR+
MPHOSPH8	4.16631e-260	-0.381602	0.441	0.395	1.45754e-255	luminal-HR+
PCCA	6.81641e-260	0.356192	0.8	0.586	2.38465e-255	luminal-HR+
AC093001.1	6.95858e-260	1.22951	0.108	0.007	2.43439e-255	luminal-HR+
FAM168A	1.51612e-259	-0.288494	0.464	0.374	5.30399e-255	luminal-HR+
RDX	1.83682e-259	-0.589149	0.261	0.3	6.42592e-255	luminal-HR+
POLI	1.86684e-259	0.281677	0.286	0.11	6.53096e-255	luminal-HR+
AHCTF1	4.15193e-259	-0.296824	0.385	0.315	1.45251e-254	luminal-HR+
MAN2A1	6.53592e-259	-0.589914	0.264	0.285	2.28653e-254	luminal-HR+
PIK3CA	1.38418e-258	-0.388229	0.327	0.3	4.84241e-254	luminal-HR+
NHSL1	1.96879e-258	-0.499195	0.314	0.267	6.88761e-254	luminal-HR+
PPM1D	4.62311e-258	-0.499803	0.225	0.22	1.61735e-253	luminal-HR+
HULC	5.57766e-258	0.368473	0.386	0.185	1.95129e-253	luminal-HR+
SPATA5	6.06769e-258	-0.252382	0.454	0.36	2.12272e-253	luminal-HR+
PACS1	8.61877e-258	-0.286833	0.549	0.446	3.01519e-253	luminal-HR+
STK24	1.17153e-257	-0.361987	0.413	0.363	4.09849e-253	luminal-HR+
DAPK2	1.93652e-257	-0.875714	0.132	0.25	6.7747e-253	luminal-HR+
PPP2R3A	1.9864e-257	-0.56826	0.371	0.388	6.94922e-253	luminal-HR+
RUSC2	2.27895e-257	-0.704527	0.11	0.221	7.97269e-253	luminal-HR+
ACLY	2.68875e-257	0.308303	0.252	0.09	9.40631e-253	luminal-HR+
ALDH2	3.15934e-257	0.311174	0.252	0.093	1.10526e-252	luminal-HR+
ATP11B	3.27818e-257	-0.34893	0.412	0.359	1.14684e-252	luminal-HR+
RIMKLB	4.07745e-257	-0.382341	0.257	0.223	1.42646e-252	luminal-HR+
SSH1	6.66161e-257	-0.665698	0.184	0.237	2.3305e-252	luminal-HR+
CAPZA2	7.07814e-257	-0.433221	0.276	0.275	2.47622e-252	luminal-HR+
DYNC1H1	1.00689e-256	-0.345619	0.418	0.371	3.52251e-252	luminal-HR+
GALNT1	1.05705e-256	-0.443668	0.335	0.307	3.69799e-252	luminal-HR+
AC093817.2	1.1162e-256	-1.03739	0.077	0.201	3.90491e-252	luminal-HR+
CD99	1.51174e-256	-0.275018	0.215	0.163	5.28868e-252	luminal-HR+
SRGN	1.57324e-256	-0.988861	0.015	0.122	5.50382e-252	luminal-HR+
NALCN	1.61926e-256	-0.689291	0.026	0.139	5.66482e-252	luminal-HR+
ATP1A1	1.87411e-256	-0.507369	0.283	0.283	6.5564e-252	luminal-HR+
TUSC3	2.00794e-256	-0.310342	0.337	0.282	7.02457e-252	luminal-HR+
C16orf46	2.10211e-256	0.266572	0.159	0.032	7.35403e-252	luminal-HR+
WDR86	2.27372e-256	-0.547528	0.01	0.123	7.95439e-252	luminal-HR+
AP2A2	4.2839e-256	-0.310102	0.378	0.288	1.49868e-251	luminal-HR+
COL1A2	7.31083e-256	-0.956177	0.034	0.129	2.55762e-251	luminal-HR+
RCAN3	1.12929e-255	0.334265	0.287	0.105	3.95071e-251	luminal-HR+
AXL	2.09878e-255	-0.785547	0.025	0.129	7.34237e-251	luminal-HR+
TLN2	2.20307e-255	-0.432119	0.463	0.393	7.70721e-251	luminal-HR+
TRAF5	6.21817e-255	0.275931	0.288	0.113	2.17536e-250	luminal-HR+
AC073050.1	8.02325e-255	-1.06802	0.015	0.114	2.80685e-250	luminal-HR+
FAM83F	8.31999e-255	0.343922	0.246	0.079	2.91067e-250	luminal-HR+
CCDC24	9.7315e-255	0.283234	0.189	0.048	3.40447e-250	luminal-HR+
COQ4	1.9516e-254	0.271419	0.291	0.119	6.82749e-250	luminal-HR+
NRIP3	2.48926e-254	0.258998	0.109	0.008	8.70842e-250	luminal-HR+
TSPAN14	3.0343e-254	-0.516315	0.243	0.263	1.06152e-249	luminal-HR+
BRAF	8.31993e-254	0.495727	0.804	0.592	2.91065e-249	luminal-HR+
RNF144A	2.17233e-253	-0.730744	0.061	0.182	7.59966e-249	luminal-HR+
CTTNBP2	3.2643e-253	-0.758195	0.039	0.153	1.14198e-248	luminal-HR+
CTDSPL	5.27042e-253	-0.435008	0.397	0.353	1.8438e-248	luminal-HR+
MYO5A	6.65829e-253	-0.253672	0.382	0.284	2.32934e-248	luminal-HR+
SYDE2	8.03959e-253	0.321169	0.172	0.035	2.81257e-248	luminal-HR+
RAB17	1.2322e-252	0.329311	0.179	0.036	4.31074e-248	luminal-HR+
PTN	1.75288e-252	-1.12962	0.031	0.145	6.13227e-248	luminal-HR+
ESPN	1.77899e-252	0.322629	0.132	0.016	6.22362e-248	luminal-HR+
CLIP4	2.01594e-252	-0.685177	0.127	0.257	7.05258e-248	luminal-HR+
AGR2	2.30924e-252	0.360155	0.109	0.005	8.07864e-248	luminal-HR+
SYT7	2.61807e-252	0.320545	0.202	0.051	9.15905e-248	luminal-HR+
KCNJ3	3.0166e-252	0.528103	0.103	0.006	1.05533e-247	luminal-HR+
LMAN2L	3.06433e-252	0.258745	0.23	0.075	1.07203e-247	luminal-HR+
P2RX4	3.31014e-252	0.265331	0.245	0.089	1.15802e-247	luminal-HR+
ECE1	5.83716e-252	0.373028	0.552	0.329	2.04207e-247	luminal-HR+
CBLL1	1.14422e-251	0.325329	0.187	0.046	4.00294e-247	luminal-HR+
AC007402.1	1.86198e-251	1.14633	0.119	0.012	6.51397e-247	luminal-HR+
PALLD	2.3074e-251	-0.315436	0.619	0.496	8.07221e-247	luminal-HR+
FTX	2.81254e-251	-0.45076	0.932	0.901	9.83939e-247	luminal-HR+
DDX5	6.93959e-251	-0.271147	0.743	0.667	2.42775e-246	luminal-HR+
FRK	7.23969e-251	0.292659	0.242	0.085	2.53273e-246	luminal-HR+
PDE7B	8.98886e-251	-1.1094	0.084	0.178	3.14466e-246	luminal-HR+
CYFIP1	1.03353e-250	-0.315399	0.41	0.351	3.6157e-246	luminal-HR+
ZDHHC17	1.14701e-250	-0.384774	0.344	0.315	4.01268e-246	luminal-HR+
DENND6A	2.01495e-250	-0.294303	0.349	0.297	7.04909e-246	luminal-HR+
C20orf96	2.3998e-250	0.267172	0.161	0.032	8.39546e-246	luminal-HR+
PKP2	7.01263e-250	0.480947	0.342	0.141	2.4533e-245	luminal-HR+
CHSY1	1.07498e-249	-0.521591	0.318	0.309	3.76071e-245	luminal-HR+
RIPOR2	1.70308e-249	-1.05073	0.037	0.141	5.95804e-245	luminal-HR+
CAMSAP3	1.80678e-249	0.312979	0.164	0.033	6.32084e-245	luminal-HR+
ZBTB16	2.2827e-249	-0.340754	0.833	0.724	7.9858e-245	luminal-HR+
ANKRD36B	2.80354e-249	-0.30739	0.374	0.312	9.80791e-245	luminal-HR+
UST	4.63479e-249	-1.04209	0.129	0.243	1.62143e-244	luminal-HR+
CLEC1A	5.59179e-249	-0.635227	0.006	0.103	1.95623e-244	luminal-HR+
ARHGEF28	6.08646e-249	-0.500094	0.315	0.322	2.12929e-244	luminal-HR+
CCDC88A	1.02172e-248	-0.770694	0.132	0.24	3.57437e-244	luminal-HR+
GALNT15	3.35696e-248	-0.827778	0.017	0.127	1.1744e-243	luminal-HR+
MICAL3	3.44857e-248	-0.651371	0.376	0.436	1.20645e-243	luminal-HR+
STK17A	4.08816e-248	-0.708451	0.121	0.189	1.4302e-243	luminal-HR+
AP003555.2	4.60792e-248	-0.676127	0.014	0.106	1.61203e-243	luminal-HR+
B4GALT1	7.70949e-248	-0.600175	0.435	0.392	2.69709e-243	luminal-HR+
SKI	8.65984e-248	-0.423816	0.328	0.315	3.02956e-243	luminal-HR+
SDCBP	1.03648e-247	-0.726264	0.07	0.181	3.62602e-243	luminal-HR+
MVB12B	1.34987e-247	-0.490647	0.206	0.217	4.72238e-243	luminal-HR+
BTBD11	2.04167e-247	-0.923517	0.053	0.163	7.14258e-243	luminal-HR+
GSTM3	2.16759e-247	0.295919	0.133	0.021	7.58311e-243	luminal-HR+
ISM1	2.78788e-247	-0.976608	0.027	0.129	9.7531e-243	luminal-HR+
HP1BP3	3.32291e-247	-0.26714	0.447	0.383	1.16249e-242	luminal-HR+
AMMECR1	3.39802e-247	0.321009	0.251	0.092	1.18876e-242	luminal-HR+
BICD1	3.47533e-247	-0.811732	0.214	0.355	1.21581e-242	luminal-HR+
DDAH1	4.69124e-247	0.250728	0.324	0.149	1.64118e-242	luminal-HR+
CEP68	9.07878e-247	-0.564617	0.144	0.213	3.17612e-242	luminal-HR+
AL139423.1	1.91184e-246	0.261196	0.142	0.021	6.68839e-242	luminal-HR+
NCK2	2.08944e-246	-0.502498	0.254	0.275	7.30969e-242	luminal-HR+
ZNF217	2.35081e-246	0.299791	0.267	0.099	8.22407e-242	luminal-HR+
PDE9A	2.52265e-246	-0.691783	0.078	0.198	8.82526e-242	luminal-HR+
APBB1IP	3.13e-246	-0.946101	0.015	0.111	1.095e-241	luminal-HR+
BTNL9	3.18986e-246	-1.85299	0.036	0.131	1.11594e-241	luminal-HR+
ERICH1	4.70489e-246	-0.321365	0.437	0.378	1.64596e-241	luminal-HR+
ABHD3	7.45582e-246	0.328637	0.283	0.114	2.60834e-241	luminal-HR+
SPARC	1.37862e-245	-0.630464	0.02	0.129	4.82297e-241	luminal-HR+
MAP3K9	3.0192e-245	0.340471	0.215	0.061	1.05624e-240	luminal-HR+
FHL1	9.46628e-245	-0.845892	0.024	0.133	3.31168e-240	luminal-HR+
NR3C1	2.81694e-244	-0.619668	0.438	0.487	9.85478e-240	luminal-HR+
ZMIZ1	8.31484e-244	-0.25805	0.474	0.391	2.90887e-239	luminal-HR+
AL589843.1	1.04146e-243	0.301008	0.223	0.068	3.64343e-239	luminal-HR+
ZHX3	1.33296e-243	-0.635965	0.264	0.294	4.66322e-239	luminal-HR+
POF1B	2.70297e-243	0.319232	0.148	0.027	9.45606e-239	luminal-HR+
LATS2	2.85168e-243	-0.657981	0.151	0.248	9.97633e-239	luminal-HR+
NRP2	4.58943e-243	-0.868919	0.014	0.125	1.60557e-238	luminal-HR+
ZBTB46	4.71879e-243	-0.776033	0.167	0.213	1.65082e-238	luminal-HR+
NR5A2	4.90443e-243	-0.889858	0.025	0.117	1.71577e-238	luminal-HR+
CD34	8.98598e-243	-0.563057	0.009	0.103	3.14365e-238	luminal-HR+
ETNK2	1.83831e-242	0.302297	0.119	0.014	6.43115e-238	luminal-HR+
SIRPA	2.7422e-242	-0.449059	0.013	0.118	9.59331e-238	luminal-HR+
ABCA1	6.16369e-242	-0.722597	0.151	0.215	2.1563e-237	luminal-HR+
RASGEF1B	9.72558e-242	-0.792843	0.061	0.176	3.4024e-237	luminal-HR+
FAXDC2	1.09663e-241	-0.647468	0.056	0.186	3.83645e-237	luminal-HR+
NPTN	1.20732e-241	-0.371527	0.302	0.272	4.22368e-237	luminal-HR+
CD47	2.19231e-241	-0.356706	0.286	0.273	7.66957e-237	luminal-HR+
CNNM4	3.18407e-241	0.269086	0.247	0.092	1.11391e-236	luminal-HR+
COL3A1	5.25616e-241	-1.00614	0.028	0.126	1.83882e-236	luminal-HR+
ITGA11	5.33044e-241	-0.692101	0.014	0.117	1.8648e-236	luminal-HR+
NTN4	6.97381e-241	0.703697	0.61	0.379	2.43972e-236	luminal-HR+
SECISBP2L	1.27125e-240	-0.390884	0.312	0.302	4.44734e-236	luminal-HR+
HDAC7	1.39223e-240	-0.290551	0.288	0.24	4.87058e-236	luminal-HR+
SCARB1	1.66812e-240	-0.810371	0.082	0.182	5.83576e-236	luminal-HR+
LINC00467	1.69771e-240	0.317096	0.202	0.056	5.93927e-236	luminal-HR+
DIP2A	2.59917e-240	-0.296524	0.376	0.315	9.09294e-236	luminal-HR+
NASP	3.17217e-240	-0.312674	0.29	0.244	1.10975e-235	luminal-HR+
KRT8	5.58071e-240	0.437508	0.32	0.121	1.95235e-235	luminal-HR+
FBXO31	5.61497e-240	-0.673463	0.161	0.198	1.96434e-235	luminal-HR+
GHR	9.7402e-240	-1.05143	0.313	0.388	3.40751e-235	luminal-HR+
CCDC80	2.77223e-239	-0.874778	0.021	0.117	9.69838e-235	luminal-HR+
ETV5	3.04751e-239	-0.560476	0.011	0.111	1.06614e-234	luminal-HR+
TTC7A	3.57635e-239	-0.592277	0.185	0.257	1.25115e-234	luminal-HR+
RABEP2	5.99292e-239	0.271461	0.258	0.095	2.09656e-234	luminal-HR+
MBP	7.88223e-239	-0.513264	0.227	0.224	2.75752e-234	luminal-HR+
B2M	1.20155e-238	-0.850014	0.156	0.265	4.20349e-234	luminal-HR+
DANT2	2.20808e-238	-0.625063	0.329	0.34	7.72473e-234	luminal-HR+
COL8A1	2.71906e-238	-0.884665	0.01	0.103	9.51237e-234	luminal-HR+
VCL	2.73625e-238	-0.636354	0.347	0.372	9.57251e-234	luminal-HR+
ATP8A2	2.86385e-238	0.700617	0.135	0.017	1.00189e-233	luminal-HR+
SLIT2	3.1491e-238	-1.49874	0.06	0.155	1.10168e-233	luminal-HR+
CD55	5.00265e-238	-0.730149	0.162	0.254	1.75013e-233	luminal-HR+
INVS	5.25552e-238	-0.564056	0.353	0.377	1.83859e-233	luminal-HR+
KAT2B	5.66115e-238	-0.742188	0.099	0.214	1.9805e-233	luminal-HR+
Z94721.1	8.68935e-238	0.260258	0.317	0.149	3.03988e-233	luminal-HR+
ARFIP2	9.53272e-238	0.317212	0.198	0.053	3.33493e-233	luminal-HR+
TRAF3IP2-AS1	1.15408e-237	-0.678252	0.217	0.276	4.03744e-233	luminal-HR+
RCAN1	2.39541e-237	-0.784112	0.107	0.206	8.38011e-233	luminal-HR+
RGL3	3.00411e-237	0.301342	0.224	0.077	1.05096e-232	luminal-HR+
TES	4.92465e-237	-0.491045	0.228	0.242	1.72284e-232	luminal-HR+
DOP1A	1.04181e-236	-0.264066	0.382	0.32	3.64465e-232	luminal-HR+
MYO9B	1.28542e-236	-0.385745	0.42	0.366	4.49691e-232	luminal-HR+
FMO2	1.3023e-236	-0.659561	0.033	0.157	4.55598e-232	luminal-HR+
RNPC3	1.96068e-236	-0.316559	0.434	0.389	6.85926e-232	luminal-HR+
CHN1	2.7549e-236	-0.773118	0.046	0.151	9.63773e-232	luminal-HR+
PRKD1	5.52064e-236	-0.840708	0.196	0.286	1.93134e-231	luminal-HR+
AC006504.5	2.38496e-235	0.360634	0.235	0.078	8.34355e-231	luminal-HR+
ADAMTS12	2.65174e-235	-0.957349	0.049	0.127	9.27684e-231	luminal-HR+
DISC1	3.5339e-235	-0.525098	0.275	0.253	1.2363e-230	luminal-HR+
LINC02607	3.93616e-235	-0.771821	0.012	0.107	1.37703e-230	luminal-HR+
TPD52L1	4.60796e-235	-0.589371	0.251	0.269	1.61205e-230	luminal-HR+
PARP14	1.0874e-234	-0.460428	0.299	0.282	3.80418e-230	luminal-HR+
RAB8B	2.13413e-234	-0.601499	0.182	0.217	7.46605e-230	luminal-HR+
AC010168.1	2.23544e-234	0.365224	0.18	0.042	7.82046e-230	luminal-HR+
ANKRD18A	2.39635e-234	0.351298	0.188	0.045	8.38338e-230	luminal-HR+
TSBP1-AS1	2.88184e-234	-0.732766	0.014	0.104	1.00818e-229	luminal-HR+
PPP2CB	3.40488e-234	-0.311215	0.323	0.284	1.19116e-229	luminal-HR+
TACR1	3.45964e-234	-1.00236	0.064	0.137	1.21032e-229	luminal-HR+
ITM2B	5.1437e-234	-0.52776	0.206	0.247	1.79947e-229	luminal-HR+
CNOT6L	7.17525e-234	-0.363497	0.353	0.285	2.51019e-229	luminal-HR+
LINC01235	9.79552e-234	-0.885416	0.031	0.15	3.42687e-229	luminal-HR+
AC008269.1	1.0009e-233	0.325788	0.22	0.07	3.50155e-229	luminal-HR+
NLGN4X	1.08856e-233	-0.711572	0.018	0.124	3.80822e-229	luminal-HR+
PAPSS2	1.33973e-233	0.613459	0.26	0.097	4.6869e-229	luminal-HR+
PLSCR1	1.79679e-233	-0.667458	0.133	0.232	6.28589e-229	luminal-HR+
TMEM132C	3.60878e-233	-1.00181	0.016	0.103	1.26249e-228	luminal-HR+
PYY	3.9762e-233	0.333902	0.114	0.012	1.39104e-228	luminal-HR+
HIBADH	7.44175e-233	-0.406857	0.351	0.316	2.60342e-228	luminal-HR+
ADCY4	8.1195e-233	-0.805677	0.046	0.145	2.84052e-228	luminal-HR+
TAT	1.25083e-232	0.834549	0.103	0.01	4.3759e-228	luminal-HR+
CENPP	1.44776e-232	0.587778	0.428	0.216	5.06486e-228	luminal-HR+
PCED1B	2.35507e-232	-0.88243	0.261	0.341	8.23897e-228	luminal-HR+
ANKRD29	3.27094e-232	-0.712854	0.058	0.16	1.14431e-227	luminal-HR+
PCDH7	3.39633e-232	-1.12044	0.023	0.12	1.18817e-227	luminal-HR+
PLA2G4A	3.59118e-232	-0.492411	0.009	0.106	1.25634e-227	luminal-HR+
PLEKHH3	4.21581e-232	0.255058	0.198	0.064	1.47486e-227	luminal-HR+
XPR1	4.29068e-232	-0.387178	0.429	0.39	1.50105e-227	luminal-HR+
PDZK1	7.30948e-232	0.304661	0.142	0.024	2.55715e-227	luminal-HR+
KCNH8	5.36923e-231	-0.690481	0.035	0.145	1.87837e-226	luminal-HR+
TBC1D4	7.37571e-231	-0.577127	0.408	0.415	2.58032e-226	luminal-HR+
MFSD6	7.63077e-231	-0.46582	0.333	0.326	2.66955e-226	luminal-HR+
ZNF438	9.39803e-231	-0.474832	0.247	0.25	3.28781e-226	luminal-HR+
TGFB3	1.57904e-230	0.308943	0.157	0.031	5.52411e-226	luminal-HR+
CCM2	3.59495e-230	-0.55503	0.208	0.243	1.25766e-225	luminal-HR+
AC011246.1	8.37027e-230	1.16108	0.258	0.088	2.92825e-225	luminal-HR+
PARVB	8.49051e-230	-0.685134	0.063	0.157	2.97032e-225	luminal-HR+
SUPT3H	8.62508e-230	-0.578103	0.322	0.348	3.0174e-225	luminal-HR+
FAT1	1.01519e-229	-0.406154	0.309	0.277	3.55155e-225	luminal-HR+
HADHB	1.09189e-229	-0.318515	0.258	0.24	3.81988e-225	luminal-HR+
PRKX	1.80583e-229	-0.707219	0.114	0.223	6.31753e-225	luminal-HR+
LEPR	9.30031e-229	-0.783338	0.088	0.179	3.25362e-224	luminal-HR+
RASSF8	1.91282e-228	-0.762724	0.133	0.223	6.69182e-224	luminal-HR+
ELF5	4.06484e-228	-0.864354	0.059	0.164	1.42205e-223	luminal-HR+
STK38L	5.31374e-228	-0.371086	0.264	0.221	1.85896e-223	luminal-HR+
FOXN2	8.41152e-228	-0.620159	0.05	0.158	2.94269e-223	luminal-HR+
ITGB5	8.85716e-228	0.30163	0.369	0.195	3.09859e-223	luminal-HR+
AC105285.1	1.56204e-227	0.284532	0.146	0.028	5.46466e-223	luminal-HR+
ZNF823	2.03849e-227	0.273993	0.185	0.051	7.13145e-223	luminal-HR+
STPG2	3.65714e-227	0.363242	0.303	0.13	1.27941e-222	luminal-HR+
FAM135A	4.93617e-227	-0.485126	0.25	0.276	1.72687e-222	luminal-HR+
COL5A1	6.76484e-227	-0.601576	0.015	0.109	2.36661e-222	luminal-HR+
ACVR2A	1.6799e-226	-0.474931	0.226	0.232	5.87698e-222	luminal-HR+
VPS37B	2.93147e-226	-0.297294	0.423	0.358	1.02555e-221	luminal-HR+
CASC1	3.11287e-226	0.256252	0.165	0.042	1.08901e-221	luminal-HR+
ZC3H12C	3.16889e-226	-0.522584	0.022	0.133	1.10861e-221	luminal-HR+
FAM126B	3.33221e-226	-0.332639	0.265	0.241	1.16574e-221	luminal-HR+
SLCO2A1	8.85338e-226	-0.674309	0.008	0.102	3.09727e-221	luminal-HR+
RNF217	9.74707e-226	-0.6393	0.192	0.274	3.40991e-221	luminal-HR+
RASSF3	6.98875e-225	-0.688165	0.143	0.221	2.44494e-220	luminal-HR+
CAVIN1	7.11543e-224	-0.596199	0.025	0.143	2.48926e-219	luminal-HR+
TNS4	8.2041e-224	-0.819525	0.057	0.142	2.87012e-219	luminal-HR+
ARHGAP15	1.57824e-223	-0.923061	0.134	0.097	5.5213e-219	luminal-HR+
SNHG26	1.66921e-223	-0.428315	0.009	0.103	5.83958e-219	luminal-HR+
SH2D4A	1.97768e-223	0.266466	0.152	0.035	6.91873e-219	luminal-HR+
ZNF577	2.61453e-223	0.274982	0.276	0.113	9.14669e-219	luminal-HR+
SFT2D2	3.01721e-223	-0.462006	0.107	0.189	1.05554e-218	luminal-HR+
RC3H2	4.28251e-223	-0.253813	0.327	0.274	1.49819e-218	luminal-HR+
CRY1	6.58149e-223	0.270918	0.496	0.294	2.30247e-218	luminal-HR+
CCDC50	7.34578e-223	-0.290762	0.321	0.282	2.56985e-218	luminal-HR+
SDK1	8.97585e-223	-1.09798	0.2	0.257	3.14011e-218	luminal-HR+
DDX60L	9.68384e-223	-0.577414	0.152	0.207	3.3878e-218	luminal-HR+
STXBP6	1.44956e-222	-0.70866	0.01	0.103	5.07114e-218	luminal-HR+
ERN1	1.83758e-222	0.380606	0.334	0.154	6.42857e-218	luminal-HR+
TRMT9B	2.71785e-222	-0.326864	0.199	0.17	9.50813e-218	luminal-HR+
ST6GAL1	4.55931e-222	-1.00869	0.211	0.32	1.59503e-217	luminal-HR+
CDH5	8.44252e-222	-0.564301	0.013	0.107	2.95353e-217	luminal-HR+
WNT2B	2.74413e-221	-0.725159	0.06	0.155	9.60007e-217	luminal-HR+
AFAP1L1	3.50143e-221	-0.64404	0.013	0.109	1.22494e-216	luminal-HR+
MIR31HG	4.29426e-221	-0.592297	0.01	0.103	1.5023e-216	luminal-HR+
LIMK2	4.87131e-221	-0.353652	0.302	0.278	1.70418e-216	luminal-HR+
NTRK3	6.1331e-221	-0.783583	0.016	0.107	2.1456e-216	luminal-HR+
SH3BGRL2	1.03589e-220	-0.682778	0.104	0.162	3.62394e-216	luminal-HR+
LIPE-AS1	1.12876e-220	-0.651054	0.274	0.272	3.94886e-216	luminal-HR+
ANTXR2	1.18611e-220	-0.478587	0.18	0.165	4.1495e-216	luminal-HR+
NFIX	1.73561e-220	-0.565017	0.255	0.31	6.07185e-216	luminal-HR+
STXBP2	2.32226e-220	0.263351	0.194	0.058	8.12419e-216	luminal-HR+
ZNF92	2.32801e-220	0.290224	0.165	0.039	8.14432e-216	luminal-HR+
PRPSAP1	8.36479e-220	-0.601057	0.144	0.229	2.92634e-215	luminal-HR+
CCDC126	4.90513e-219	0.315844	0.228	0.081	1.71601e-214	luminal-HR+
CMTM7	5.04678e-219	-0.642263	0.231	0.298	1.76557e-214	luminal-HR+
APOLD1	7.78329e-219	-0.853831	0.072	0.165	2.72291e-214	luminal-HR+
TPM3	1.27645e-218	-0.346605	0.249	0.225	4.46552e-214	luminal-HR+
CMTM8	1.60376e-218	-0.778084	0.221	0.296	5.61058e-214	luminal-HR+
DOCK2	6.65622e-218	-0.952144	0.033	0.132	2.32861e-213	luminal-HR+
SLC12A2	9.07367e-218	-0.670472	0.328	0.305	3.17433e-213	luminal-HR+
RUNX2	1.07823e-217	-0.711258	0.034	0.129	3.77208e-213	luminal-HR+
AL357054.2	1.34096e-217	0.259555	0.127	0.021	4.69123e-213	luminal-HR+
RHPN1	5.69164e-217	0.305229	0.172	0.044	1.99116e-212	luminal-HR+
AL591501.1	7.08196e-217	0.457839	0.118	0.016	2.47755e-212	luminal-HR+
GASK1B	7.91194e-217	-0.579717	0.127	0.17	2.76791e-212	luminal-HR+
AC025159.1	1.03411e-216	-0.597261	0.221	0.243	3.61774e-212	luminal-HR+
UBL3	2.69952e-216	-0.276642	0.338	0.275	9.44398e-212	luminal-HR+
CYSTM1	2.83651e-216	-0.416499	0.263	0.258	9.92326e-212	luminal-HR+
ZBTB7B	3.24257e-216	0.254958	0.174	0.048	1.13438e-211	luminal-HR+
RASIP1	5.26164e-216	-0.662118	0.022	0.112	1.84073e-211	luminal-HR+
DDR2	6.1351e-216	-0.775772	0.085	0.19	2.1463e-211	luminal-HR+
CYP1B1-AS1	7.52936e-216	-0.803175	0.028	0.123	2.63407e-211	luminal-HR+
ARRDC3	1.22869e-215	-0.636214	0.171	0.246	4.29844e-211	luminal-HR+
DOCK6	1.37735e-215	-0.514002	0.173	0.187	4.81853e-211	luminal-HR+
KLF2	1.41996e-215	-0.718925	0.11	0.196	4.96759e-211	luminal-HR+
MCTP2	5.1715e-215	-0.295473	0.267	0.22	1.8092e-210	luminal-HR+
CAVIN2	8.76149e-215	-0.672641	0.011	0.1	3.06512e-210	luminal-HR+
LUZP1	1.29825e-214	-0.547421	0.226	0.26	4.54181e-210	luminal-HR+
EML5	3.31084e-214	0.271502	0.228	0.083	1.15827e-209	luminal-HR+
FGF1	3.84797e-214	-0.619514	0.019	0.109	1.34617e-209	luminal-HR+
NEXN	4.65952e-214	-0.668568	0.058	0.132	1.63009e-209	luminal-HR+
PDGFC	5.50975e-214	-0.602253	0.256	0.262	1.92753e-209	luminal-HR+
PLCE1	8.30473e-214	-0.633806	0.067	0.154	2.90533e-209	luminal-HR+
NDRG1	9.03147e-214	-0.828293	0.112	0.203	3.15957e-209	luminal-HR+
HIVEP1	1.22779e-213	-0.407875	0.34	0.3	4.2953e-209	luminal-HR+
EML1	1.33353e-213	-0.622611	0.026	0.12	4.66523e-209	luminal-HR+
ZNF106	2.93525e-213	-0.254003	0.28	0.224	1.02687e-208	luminal-HR+
ATF2	3.0998e-213	-0.251305	0.306	0.257	1.08443e-208	luminal-HR+
TMEM184A	3.51413e-213	0.292825	0.155	0.033	1.22938e-208	luminal-HR+
ARAP3	2.00069e-212	-0.544849	0.016	0.114	6.9992e-208	luminal-HR+
ARMH4	2.6177e-212	-0.380972	0.243	0.238	9.15776e-208	luminal-HR+
CARD8	2.81655e-212	-0.395549	0.227	0.213	9.85342e-208	luminal-HR+
INPP1	4.05265e-212	-0.534309	0.035	0.136	1.41778e-207	luminal-HR+
LRP5	7.17249e-212	-0.391833	0.291	0.287	2.50922e-207	luminal-HR+
LNPEP	1.13712e-211	-0.35878	0.254	0.248	3.9781e-207	luminal-HR+
SUB1	1.50306e-211	0.351033	0.329	0.152	5.2583e-207	luminal-HR+
NNMT	1.53474e-211	-0.719451	0.142	0.249	5.36915e-207	luminal-HR+
EOGT	2.03186e-211	-0.571377	0.113	0.2	7.10827e-207	luminal-HR+
CEP170	2.71488e-211	-0.458876	0.222	0.235	9.49773e-207	luminal-HR+
HMG20B	4.34372e-211	0.297833	0.218	0.072	1.51961e-206	luminal-HR+
VOPP1	5.46918e-211	-0.42606	0.176	0.162	1.91334e-206	luminal-HR+
SFXN5	7.25433e-211	0.332067	0.23	0.085	2.53785e-206	luminal-HR+
TMCC3	7.30726e-211	-0.803229	0.062	0.132	2.55637e-206	luminal-HR+
CAV2	1.98541e-210	-0.53147	0.022	0.127	6.94576e-206	luminal-HR+
LINC01137	2.17214e-210	0.315736	0.177	0.049	7.59902e-206	luminal-HR+
CYP7B1	2.72184e-210	-0.805476	0.154	0.239	9.52208e-206	luminal-HR+
YBX3	6.24743e-210	-0.443041	0.489	0.451	2.1856e-205	luminal-HR+
MRAS	6.48152e-210	-0.426318	0.018	0.12	2.26749e-205	luminal-HR+
NCOR2	9.82697e-210	-0.257643	0.528	0.459	3.43787e-205	luminal-HR+
SNCAIP	9.99378e-209	-0.621676	0.012	0.109	3.49622e-204	luminal-HR+
FGF14	1.21045e-208	-1.16951	0.052	0.156	4.23465e-204	luminal-HR+
RAPGEF4	2.16098e-208	-0.34904	0.235	0.181	7.55998e-204	luminal-HR+
SLC12A8	7.74428e-208	0.300906	0.221	0.075	2.70926e-203	luminal-HR+
RAB11A	9.94508e-208	-0.377233	0.314	0.249	3.47919e-203	luminal-HR+
STK10	1.43659e-207	-0.613231	0.126	0.169	5.02576e-203	luminal-HR+
DEPTOR	4.23664e-207	-0.275581	0.43	0.341	1.48214e-202	luminal-HR+
CHL1	4.51251e-207	-0.717345	0.015	0.107	1.57866e-202	luminal-HR+
PRSS23	5.96358e-207	0.342966	0.309	0.152	2.0863e-202	luminal-HR+
FAM107B	8.84289e-207	0.805923	0.398	0.202	3.0936e-202	luminal-HR+
KHDRBS3	9.31871e-207	-0.714863	0.052	0.156	3.26006e-202	luminal-HR+
C5orf56	1.54188e-206	-0.45568	0.197	0.215	5.39412e-202	luminal-HR+
KMT2C	5.89848e-206	0.252615	0.883	0.709	2.06352e-201	luminal-HR+
ERCC6L2	7.54478e-206	-0.253294	0.361	0.301	2.63946e-201	luminal-HR+
PTCHD1-AS	8.90786e-206	-0.903686	0.049	0.13	3.11633e-201	luminal-HR+
CD74	1.44832e-205	-0.791563	0.03	0.126	5.06681e-201	luminal-HR+
ITPRIP	2.29892e-205	-0.55416	0.013	0.109	8.04256e-201	luminal-HR+
STX7	3.30512e-205	-0.337763	0.228	0.211	1.15626e-200	luminal-HR+
SEPTIN11	3.7622e-205	-0.543905	0.199	0.227	1.31617e-200	luminal-HR+
AC078881.1	4.20689e-205	0.251855	0.306	0.146	1.47174e-200	luminal-HR+
TENM2	4.34155e-205	-0.76854	0.048	0.114	1.51885e-200	luminal-HR+
LPIN1	7.4254e-205	-0.641603	0.142	0.249	2.5977e-200	luminal-HR+
C6orf62	1.01216e-204	-0.305518	0.299	0.266	3.54095e-200	luminal-HR+
CECR2	1.05771e-204	0.403293	0.139	0.028	3.70028e-200	luminal-HR+
ITGA5	1.25759e-204	-0.643732	0.053	0.136	4.39955e-200	luminal-HR+
SPECC1	2.7141e-204	-0.747867	0.063	0.144	9.495e-200	luminal-HR+
ZC2HC1A	3.90579e-204	-0.331079	0.237	0.216	1.3664e-199	luminal-HR+
SEMA6A	3.98946e-204	-0.764675	0.23	0.307	1.39567e-199	luminal-HR+
PDE2A	4.03708e-204	-0.594707	0.014	0.101	1.41233e-199	luminal-HR+
TXNIP	5.14455e-204	-0.656661	0.274	0.328	1.79977e-199	luminal-HR+
OSBPL8	8.55187e-204	-0.255598	0.478	0.4	2.99179e-199	luminal-HR+
SULF2	9.38903e-204	-0.745973	0.158	0.251	3.28466e-199	luminal-HR+
ABHD2	1.23388e-203	0.298823	0.348	0.181	4.3166e-199	luminal-HR+
CADM2	1.24331e-203	-0.367263	0.218	0.11	4.3496e-199	luminal-HR+
LAMC2	1.44315e-203	-0.830515	0.039	0.133	5.04873e-199	luminal-HR+
RHOA	4.20105e-203	-0.280088	0.313	0.265	1.4697e-198	luminal-HR+
KDM7A	5.6685e-203	-0.329997	0.312	0.273	1.98307e-198	luminal-HR+
BTG2	5.8186e-203	0.420528	0.315	0.144	2.03558e-198	luminal-HR+
TMSB10	6.09753e-203	-0.614984	0.112	0.193	2.13316e-198	luminal-HR+
INTS6L	7.2402e-203	-0.605876	0.087	0.189	2.53291e-198	luminal-HR+
EIF4G2	7.91783e-203	-0.282813	0.313	0.277	2.76997e-198	luminal-HR+
CYP4Z1	9.95288e-203	0.960381	0.14	0.025	3.48191e-198	luminal-HR+
MTSS1	1.06538e-202	-0.316639	0.289	0.215	3.72711e-198	luminal-HR+
AHDC1	1.48367e-202	-0.533002	0.159	0.227	5.19048e-198	luminal-HR+
SLC25A27	1.82851e-202	-0.569989	0.088	0.218	6.39685e-198	luminal-HR+
LINC01619	2.54374e-202	0.866384	0.489	0.289	8.89901e-198	luminal-HR+
CREB3L2	1.08562e-201	-0.479037	0.283	0.302	3.79795e-197	luminal-HR+
AL109809.5	1.46875e-201	-0.46286	0.013	0.11	5.13828e-197	luminal-HR+
AC107223.1	1.63255e-201	0.320398	0.265	0.115	5.7113e-197	luminal-HR+
ABCA12	2.80836e-201	0.369357	0.1	0.012	9.82475e-197	luminal-HR+
ANKFN1	4.57679e-201	0.710031	0.138	0.025	1.60114e-196	luminal-HR+
AC004594.1	6.81218e-201	0.260703	0.156	0.04	2.38317e-196	luminal-HR+
SOX2-OT	7.05488e-201	0.473015	0.214	0.075	2.46808e-196	luminal-HR+
RSU1	7.67788e-201	-0.56861	0.241	0.286	2.68603e-196	luminal-HR+
AL008633.1	9.16367e-201	0.309826	0.271	0.126	3.20582e-196	luminal-HR+
AFAP1	9.36842e-201	-0.382017	0.226	0.211	3.27745e-196	luminal-HR+
MOSMO	1.0649e-200	-0.270122	0.31	0.26	3.72546e-196	luminal-HR+
UNC5C	1.36597e-200	-0.994449	0.106	0.223	4.77872e-196	luminal-HR+
HLA-E	1.61432e-200	-0.631883	0.09	0.186	5.64755e-196	luminal-HR+
PTCHD1	1.89687e-200	-0.477312	0.016	0.106	6.63601e-196	luminal-HR+
GRB7	2.87295e-200	0.346254	0.196	0.058	1.00507e-195	luminal-HR+
EHD4	3.47722e-200	-0.269383	0.247	0.19	1.21647e-195	luminal-HR+
LURAP1L-AS1	5.301e-200	0.263447	0.114	0.018	1.8545e-195	luminal-HR+
ENG	5.5369e-200	-0.779507	0.059	0.146	1.93703e-195	luminal-HR+
KIZ	8.46262e-200	-0.26256	0.265	0.223	2.96056e-195	luminal-HR+
CD24	9.51103e-200	0.353087	0.288	0.122	3.32734e-195	luminal-HR+
CALCOCO2	1.27547e-199	-0.357379	0.244	0.234	4.46209e-195	luminal-HR+
ARRDC1	2.39937e-199	0.251619	0.222	0.082	8.39396e-195	luminal-HR+
PRKD2	4.26534e-199	-0.286778	0.287	0.24	1.49219e-194	luminal-HR+
PPL	4.59363e-199	-0.431269	0.198	0.201	1.60703e-194	luminal-HR+
MAP2K1	5.73217e-199	-0.27369	0.25	0.196	2.00534e-194	luminal-HR+
CLDN7	6.33365e-199	0.251797	0.188	0.056	2.21576e-194	luminal-HR+
EREG	1.32463e-198	0.787379	0.103	0.01	4.63407e-194	luminal-HR+
B4GALT5	1.42043e-198	-0.44349	0.239	0.248	4.96923e-194	luminal-HR+
C10orf90	1.48275e-198	-0.505082	0.014	0.104	5.18725e-194	luminal-HR+
SH3PXD2A	7.65275e-198	-0.441814	0.268	0.278	2.67724e-193	luminal-HR+
FKBP5	1.18223e-197	0.383928	0.73	0.544	4.13591e-193	luminal-HR+
AL365295.1	1.35712e-197	-0.283564	0.231	0.17	4.74775e-193	luminal-HR+
SOX4	1.4248e-197	0.639866	0.28	0.116	4.98454e-193	luminal-HR+
NLRC5	1.52888e-196	-0.665033	0.048	0.152	5.34863e-192	luminal-HR+
TNFAIP2	1.82243e-196	-0.860829	0.059	0.17	6.37559e-192	luminal-HR+
PHACTR2	2.22131e-196	-0.722468	0.231	0.317	7.77102e-192	luminal-HR+
POSTN	2.56234e-196	-0.880567	0.017	0.1	8.96408e-192	luminal-HR+
AP001528.1	2.94745e-196	-0.440676	0.129	0.145	1.03114e-191	luminal-HR+
FNIP2	3.02424e-196	-0.410393	0.308	0.273	1.058e-191	luminal-HR+
MCF2L2	4.0468e-196	-0.598888	0.022	0.119	1.41573e-191	luminal-HR+
LARP1	4.79322e-196	-0.250412	0.313	0.265	1.67686e-191	luminal-HR+
ATP6V0A1	6.83021e-196	-0.253759	0.287	0.244	2.38948e-191	luminal-HR+
AHNAK	1.03506e-195	-0.322369	0.559	0.497	3.62106e-191	luminal-HR+
DGLUCY	1.20707e-195	-0.268216	0.354	0.294	4.22282e-191	luminal-HR+
NCK1	1.56006e-195	-0.324344	0.246	0.233	5.45772e-191	luminal-HR+
LTBP1	2.65177e-195	-0.792888	0.087	0.169	9.27694e-191	luminal-HR+
EEF1A1	2.66418e-195	-0.379552	0.357	0.321	9.32035e-191	luminal-HR+
2022-03-03	2.79089e-195	-0.838901	0.075	0.172	9.76364e-191	luminal-HR+
AC092142.1	4.11376e-195	0.348376	0.156	0.038	1.43916e-190	luminal-HR+
AC016821.1	4.64449e-195	0.259064	0.16	0.044	1.62483e-190	luminal-HR+
ZBTB7C	4.75977e-195	-0.498752	0.277	0.273	1.66516e-190	luminal-HR+
PRKD3	5.12589e-195	-0.481034	0.187	0.231	1.79324e-190	luminal-HR+
GUCY1A1	9.25602e-195	-0.792248	0.07	0.184	3.23812e-190	luminal-HR+
SACS	1.62953e-194	-0.5876	0.055	0.167	5.70073e-190	luminal-HR+
AC018816.1	3.64932e-194	0.318826	0.23	0.093	1.27668e-189	luminal-HR+
CNTRL	4.56639e-194	-0.264419	0.271	0.225	1.59751e-189	luminal-HR+
PITPNM2	1.18495e-193	-0.581383	0.037	0.142	4.14543e-189	luminal-HR+
ADGRD2	1.80373e-193	-0.966653	0.023	0.109	6.31018e-189	luminal-HR+
FILIP1L	1.95998e-193	-0.453272	0.263	0.251	6.85679e-189	luminal-HR+
KRT17	2.92528e-193	-1.0233	0.042	0.14	1.02338e-188	luminal-HR+
ABTB2	4.31012e-193	-0.746571	0.036	0.126	1.50785e-188	luminal-HR+
ANKRD6	6.25684e-193	-0.646601	0.104	0.2	2.18889e-188	luminal-HR+
KLHL24	1.96101e-192	-0.250868	0.301	0.258	6.86041e-188	luminal-HR+
CHSY3	2.06056e-192	-0.934594	0.043	0.135	7.20866e-188	luminal-HR+
ACTB	3.56194e-192	-0.564449	0.317	0.367	1.24611e-187	luminal-HR+
PODXL	4.67708e-192	-0.658288	0.079	0.166	1.63623e-187	luminal-HR+
AC016831.7	4.68662e-192	-0.288997	0.395	0.349	1.63957e-187	luminal-HR+
USP43	5.46103e-192	0.359734	0.174	0.047	1.91049e-187	luminal-HR+
PER1	5.67003e-192	-0.291449	0.493	0.443	1.9836e-187	luminal-HR+
NOD1	7.11225e-192	-0.407068	0.174	0.195	2.48815e-187	luminal-HR+
NR2F1-AS1	2.9334e-191	-0.716088	0.021	0.106	1.02622e-186	luminal-HR+
ACSS2	4.35011e-191	-0.268922	0.233	0.194	1.52184e-186	luminal-HR+
PLEKHA2	5.12854e-191	-0.465592	0.131	0.164	1.79417e-186	luminal-HR+
EPS8L1	8.26753e-191	0.278293	0.163	0.046	2.89231e-186	luminal-HR+
LUZP2	8.83648e-191	-1.42752	0.035	0.115	3.09135e-186	luminal-HR+
IER2	9.20558e-191	0.340956	0.466	0.274	3.22048e-186	luminal-HR+
DAB1	1.29422e-190	0.280222	0.314	0.157	4.5277e-186	luminal-HR+
TOX	2.45341e-190	-0.975188	0.018	0.104	8.58301e-186	luminal-HR+
LGR4	2.58659e-190	-0.677996	0.251	0.299	9.04891e-186	luminal-HR+
DNAJC18	4.9037e-190	-0.559973	0.079	0.13	1.71551e-185	luminal-HR+
SHISA6	1.05879e-189	0.360198	0.142	0.034	3.70407e-185	luminal-HR+
ALDH1A3	1.39956e-189	-0.829279	0.045	0.14	4.89621e-185	luminal-HR+
CSRP1	1.45197e-189	-0.566119	0.162	0.222	5.07959e-185	luminal-HR+
MICOS10	7.41367e-189	0.654647	0.195	0.061	2.5936e-184	luminal-HR+
CDH23	9.31179e-189	-0.575724	0.02	0.107	3.25764e-184	luminal-HR+
APCDD1L-DT	1.00688e-188	-0.786846	0.028	0.121	3.52245e-184	luminal-HR+
TNFRSF19	1.14192e-188	0.631964	0.213	0.073	3.99491e-184	luminal-HR+
MRC2	1.33267e-188	-0.550243	0.025	0.112	4.6622e-184	luminal-HR+
MT2A	1.33767e-188	-1.05857	0.11	0.192	4.67971e-184	luminal-HR+
MIS18BP1	1.43566e-188	-0.313841	0.242	0.221	5.0225e-184	luminal-HR+
IFNGR1	1.49494e-188	-0.449678	0.202	0.23	5.2299e-184	luminal-HR+
CCDC173	2.1595e-188	0.266837	0.169	0.049	7.5548e-184	luminal-HR+
COL18A1	2.2791e-188	-0.596258	0.059	0.16	7.9732e-184	luminal-HR+
SPRY1	2.67916e-188	-0.703613	0.046	0.13	9.37278e-184	luminal-HR+
RPL10	4.33209e-188	-0.258563	0.314	0.26	1.51554e-183	luminal-HR+
IL1R1	6.15977e-188	-0.509899	0.185	0.166	2.15493e-183	luminal-HR+
AC027097.2	7.76927e-188	-0.276068	0.241	0.19	2.718e-183	luminal-HR+
TIMP2	1.46314e-187	-0.584982	0.045	0.136	5.11866e-183	luminal-HR+
CYTH3	1.4836e-187	-0.672093	0.196	0.246	5.19024e-183	luminal-HR+
SPART	3.71485e-187	-0.259033	0.21	0.186	1.2996e-182	luminal-HR+
ABHD17C	5.06611e-187	0.364693	0.169	0.046	1.77233e-182	luminal-HR+
IL34	5.71062e-187	-0.667572	0.047	0.143	1.9978e-182	luminal-HR+
AQP4-AS1	1.14362e-186	0.442085	0.239	0.09	4.00085e-182	luminal-HR+
TANGO6	1.69167e-186	-0.453709	0.251	0.269	5.91814e-182	luminal-HR+
ITPRID2	1.78255e-186	-0.35343	0.235	0.228	6.23607e-182	luminal-HR+
UTRN	2.01886e-186	-0.321352	0.904	0.803	7.06278e-182	luminal-HR+
KCNQ1OT1	2.687e-186	-0.495506	0.32	0.308	9.40019e-182	luminal-HR+
AP1G2	3.62308e-186	0.256736	0.244	0.103	1.2675e-181	luminal-HR+
DIRC3	3.989e-186	-0.846539	0.021	0.104	1.39551e-181	luminal-HR+
IL15RA	2.23154e-185	-0.451719	0.017	0.104	7.80681e-181	luminal-HR+
PDE4D	3.79409e-185	-0.258193	0.612	0.502	1.32733e-180	luminal-HR+
ST3GAL1	3.875e-185	-0.325168	0.27	0.236	1.35563e-180	luminal-HR+
MLXIP	4.3766e-185	-0.399776	0.254	0.256	1.53111e-180	luminal-HR+
SLC2A9	5.90126e-185	-0.593462	0.063	0.15	2.0645e-180	luminal-HR+
STEAP2-AS1	2.11072e-184	0.398819	0.167	0.047	7.38413e-180	luminal-HR+
DHRS3	2.14069e-184	-0.745003	0.151	0.223	7.48898e-180	luminal-HR+
IFI44	3.4881e-184	-0.47423	0.028	0.116	1.22028e-179	luminal-HR+
IDH2	3.82364e-184	0.26371	0.228	0.093	1.33766e-179	luminal-HR+
ERRFI1	5.38456e-184	0.446382	0.461	0.273	1.88374e-179	luminal-HR+
ZFHX4	6.41123e-184	-0.650339	0.044	0.108	2.2429e-179	luminal-HR+
PTK2B	1.58457e-183	-0.298914	0.191	0.153	5.54346e-179	luminal-HR+
RASGRP3	2.40803e-183	-0.709219	0.016	0.103	8.42425e-179	luminal-HR+
PPARD	6.88521e-183	-0.495159	0.166	0.207	2.40872e-178	luminal-HR+
PLXNA4	6.91709e-183	-0.869813	0.045	0.127	2.41987e-178	luminal-HR+
EPHB1	7.17789e-183	-0.761389	0.061	0.152	2.51111e-178	luminal-HR+
GNB4	1.56398e-182	-0.555861	0.087	0.152	5.47144e-178	luminal-HR+
ZFAND5	1.61688e-182	-0.422992	0.396	0.373	5.65648e-178	luminal-HR+
TECPR2	2.52851e-182	-0.253836	0.302	0.262	8.84574e-178	luminal-HR+
SUGCT	3.5297e-182	-0.781162	0.118	0.201	1.23483e-177	luminal-HR+
COL16A1	5.49072e-182	-0.566745	0.052	0.143	1.92087e-177	luminal-HR+
AC083870.1	8.90497e-182	-0.62374	0.052	0.159	3.11531e-177	luminal-HR+
LPP	1.18565e-181	0.318766	0.929	0.825	4.14787e-177	luminal-HR+
CHST3	1.21845e-181	-0.47077	0.029	0.116	4.26262e-177	luminal-HR+
HECW2	2.57404e-181	-0.743551	0.035	0.11	9.00502e-177	luminal-HR+
EZH1	2.60498e-181	-0.38507	0.214	0.232	9.11328e-177	luminal-HR+
ADAMTSL4-AS1	7.46616e-181	-0.458435	0.482	0.464	2.61196e-176	luminal-HR+
TTLL3	1.38301e-180	-0.256904	0.279	0.245	4.83831e-176	luminal-HR+
PER3	2.03186e-180	-0.294267	0.31	0.271	7.10827e-176	luminal-HR+
ATP10D	3.3508e-180	-0.452245	0.125	0.176	1.17224e-175	luminal-HR+
SEM1	4.24533e-180	-0.258417	0.22	0.176	1.48519e-175	luminal-HR+
CDC37	6.19986e-180	-0.355228	0.28	0.258	2.16896e-175	luminal-HR+
KLF13	2.22914e-179	-0.566975	0.098	0.185	7.79841e-175	luminal-HR+
NECTIN3	2.95335e-179	-0.498822	0.034	0.102	1.0332e-174	luminal-HR+
OSBPL6	5.41707e-179	0.289664	0.201	0.079	1.89511e-174	luminal-HR+
ADCY1	6.03085e-179	0.523658	0.135	0.029	2.10983e-174	luminal-HR+
AP1M2	7.99428e-179	0.254873	0.13	0.027	2.79672e-174	luminal-HR+
COLEC12	9.11423e-179	-0.822706	0.076	0.105	3.18852e-174	luminal-HR+
SNX2	1.09149e-178	-0.254442	0.202	0.175	3.81846e-174	luminal-HR+
GRASP	1.88624e-178	-0.53874	0.021	0.103	6.59883e-174	luminal-HR+
SAMD12-AS1	1.98058e-178	0.333945	0.152	0.044	6.92887e-174	luminal-HR+
IFFO2	2.24002e-178	-0.636523	0.1	0.156	7.83647e-174	luminal-HR+
RARRES1	3.89936e-178	-0.974673	0.056	0.14	1.36415e-173	luminal-HR+
TPT1	5.78719e-178	-0.263519	0.311	0.265	2.02459e-173	luminal-HR+
ZNF846	6.80706e-178	-0.313874	0.161	0.156	2.38138e-173	luminal-HR+
TRIM56	1.08711e-177	-0.291011	0.254	0.234	3.80315e-173	luminal-HR+
CCN1	1.6963e-177	-0.612708	0.091	0.177	5.93435e-173	luminal-HR+
TRIM22	2.51012e-177	-0.517229	0.11	0.191	8.78142e-173	luminal-HR+
DEK	2.5701e-177	-0.338396	0.235	0.236	8.99123e-173	luminal-HR+
PIP5K1B	2.97476e-177	-0.694206	0.098	0.173	1.04069e-172	luminal-HR+
FN1	3.27395e-177	-0.720878	0.103	0.113	1.14536e-172	luminal-HR+
ARHGAP6	5.59678e-177	-0.76737	0.11	0.137	1.95798e-172	luminal-HR+
AP001207.3	5.73383e-177	0.307017	0.178	0.054	2.00592e-172	luminal-HR+
RPS6KA3	1.09708e-176	0.874884	0.505	0.309	3.83803e-172	luminal-HR+
CC2D2A	1.28962e-176	-0.360618	0.145	0.162	4.51162e-172	luminal-HR+
SQSTM1	1.31983e-176	-0.286015	0.305	0.251	4.6173e-172	luminal-HR+
DDX17	1.76132e-176	0.270734	0.923	0.792	6.16179e-172	luminal-HR+
LDLR	2.68754e-176	0.345497	0.365	0.204	9.40209e-172	luminal-HR+
GIT2	7.57043e-176	-0.253855	0.255	0.218	2.64844e-171	luminal-HR+
FIGN	7.75646e-176	-0.618827	0.038	0.132	2.71352e-171	luminal-HR+
PXDC1	8.9759e-176	-0.51162	0.052	0.142	3.14013e-171	luminal-HR+
HSPD1	9.03385e-176	0.36786	0.421	0.254	3.1604e-171	luminal-HR+
RAPGEF3	1.09882e-175	-0.608005	0.055	0.133	3.84412e-171	luminal-HR+
ATP11C	1.48251e-175	-0.50736	0.184	0.223	5.1864e-171	luminal-HR+
PRDM5	1.59651e-175	-0.530664	0.083	0.154	5.58523e-171	luminal-HR+
ATP8A1	1.97677e-175	-0.688649	0.127	0.197	6.91553e-171	luminal-HR+
TNFRSF10D	2.09134e-175	-0.623573	0.045	0.131	7.31635e-171	luminal-HR+
NHS	2.26375e-175	-0.763535	0.112	0.239	7.91949e-171	luminal-HR+
ADAMTSL1	3.33837e-175	-0.876701	0.025	0.102	1.1679e-170	luminal-HR+
IFNAR2	3.88707e-175	-0.519254	0.202	0.249	1.35985e-170	luminal-HR+
FOSL2	7.63092e-175	-0.373051	0.201	0.192	2.6696e-170	luminal-HR+
ZSWIM6	7.72984e-175	0.767095	0.698	0.502	2.70421e-170	luminal-HR+
SEC24D	8.29126e-175	-0.507554	0.192	0.237	2.90062e-170	luminal-HR+
SLC22A4	1.94448e-174	0.256157	0.176	0.054	6.80256e-170	luminal-HR+
MAP2	3.3856e-174	-0.709083	0.098	0.187	1.18442e-169	luminal-HR+
PLIN3	5.23169e-173	0.291365	0.185	0.061	1.83026e-168	luminal-HR+
RGCC	5.52765e-173	-0.536698	0.02	0.107	1.93379e-168	luminal-HR+
TNS2	7.24845e-173	-0.486316	0.092	0.163	2.5358e-168	luminal-HR+
PHLDB2	1.55137e-172	-0.484225	0.245	0.243	5.42731e-168	luminal-HR+
ALDH1A2	1.55743e-172	0.981599	0.215	0.076	5.4485e-168	luminal-HR+
IL3RA	1.69431e-172	-0.426454	0.147	0.184	5.92738e-168	luminal-HR+
RBFOX1	1.80345e-172	1.14089	0.217	0.079	6.30919e-168	luminal-HR+
KIFC3	4.59686e-172	-0.457789	0.03	0.126	1.60817e-167	luminal-HR+
STK17B	5.49008e-172	-0.257803	0.208	0.142	1.92065e-167	luminal-HR+
NOTCH1	2.14854e-171	-0.503438	0.037	0.124	7.51647e-167	luminal-HR+
CEP126	3.05327e-171	-0.404794	0.17	0.179	1.06816e-166	luminal-HR+
MIR222HG	4.19086e-171	-0.503126	0.028	0.125	1.46613e-166	luminal-HR+
CCDC3	6.78495e-171	-0.799651	0.033	0.104	2.37365e-166	luminal-HR+
HS3ST4	9.06425e-171	-0.670267	0.026	0.118	3.17104e-166	luminal-HR+
KCNK6	2.00963e-170	0.287757	0.143	0.043	7.03047e-166	luminal-HR+
MICU3	5.08924e-170	-0.545187	0.12	0.213	1.78042e-165	luminal-HR+
ELOVL7	6.44579e-170	-0.769747	0.073	0.138	2.255e-165	luminal-HR+
MTMR2	1.65772e-169	-0.357902	0.206	0.209	5.79937e-165	luminal-HR+
KLF3	1.87643e-169	-0.457941	0.112	0.163	6.56449e-165	luminal-HR+
EGLN1	4.09968e-169	-0.459711	0.175	0.18	1.43423e-164	luminal-HR+
STXBP1	8.1399e-169	-0.346904	0.177	0.18	2.84766e-164	luminal-HR+
IVNS1ABP	2.26793e-168	-0.390536	0.227	0.217	7.93411e-164	luminal-HR+
CYP4X1	3.3212e-168	0.412835	0.132	0.031	1.16189e-163	luminal-HR+
NFATC1	4.14675e-168	-0.653818	0.125	0.191	1.4507e-163	luminal-HR+
SEMA6D	7.44727e-168	-0.619635	0.028	0.123	2.60535e-163	luminal-HR+
SP110	9.69013e-168	-0.3458	0.181	0.178	3.38999e-163	luminal-HR+
RASA3	1.08958e-167	-0.583654	0.039	0.131	3.81177e-163	luminal-HR+
LOXL2	1.3094e-167	-0.557126	0.029	0.11	4.58081e-163	luminal-HR+
PDLIM7	1.57228e-167	-0.474316	0.048	0.124	5.50047e-163	luminal-HR+
AGTPBP1	2.69398e-167	-0.407591	0.214	0.214	9.42463e-163	luminal-HR+
NRG3	1.84015e-166	-1.17078	0.047	0.122	6.43758e-162	luminal-HR+
TMEM123	3.03458e-166	-0.25932	0.213	0.193	1.06162e-161	luminal-HR+
ABHD5	3.22669e-166	-0.351874	0.177	0.173	1.12882e-161	luminal-HR+
RAB27A	3.90042e-166	-0.283361	0.231	0.201	1.36452e-161	luminal-HR+
CSRNP3	7.66253e-166	-0.393967	0.178	0.169	2.68066e-161	luminal-HR+
SPATS2L	1.0279e-165	-0.479137	0.264	0.299	3.596e-161	luminal-HR+
LONRF1	1.3703e-165	-0.353391	0.199	0.201	4.79385e-161	luminal-HR+
MYL6	8.93798e-165	-0.28735	0.269	0.255	3.12686e-160	luminal-HR+
PIK3C2B	1.53263e-164	-0.440071	0.142	0.158	5.36174e-160	luminal-HR+
MAN1A1	1.823e-164	-0.494662	0.342	0.308	6.3776e-160	luminal-HR+
CDH13	5.9998e-164	-0.828604	0.227	0.234	2.09897e-159	luminal-HR+
CCN2	6.20684e-164	-0.629969	0.044	0.138	2.1714e-159	luminal-HR+
SLC23A2	1.74374e-163	-0.373022	0.198	0.215	6.1003e-159	luminal-HR+
GPC6	2.85749e-163	-0.942599	0.046	0.114	9.99664e-159	luminal-HR+
RARB	4.01159e-163	-0.633361	0.101	0.156	1.40341e-158	luminal-HR+
YEATS2	5.92389e-163	-0.291034	0.246	0.233	2.07241e-158	luminal-HR+
POT1-AS1	2.28502e-162	0.309845	0.133	0.033	7.9939e-158	luminal-HR+
SLC12A6	3.70441e-162	-0.305377	0.169	0.16	1.29595e-157	luminal-HR+
AC007785.1	4.19473e-162	0.270936	0.144	0.04	1.46748e-157	luminal-HR+
ARL13B	6.55311e-162	-0.313795	0.174	0.169	2.29254e-157	luminal-HR+
TBC1D2B	1.43484e-161	-0.278541	0.137	0.132	5.01964e-157	luminal-HR+
GNAO1	3.16465e-161	0.313227	0.101	0.016	1.10712e-156	luminal-HR+
MCL1	3.52532e-161	-0.292283	0.362	0.335	1.2333e-156	luminal-HR+
KLF3-AS1	3.98728e-161	-0.502764	0.046	0.136	1.39491e-156	luminal-HR+
BACH1	4.37593e-161	0.689963	0.419	0.241	1.53087e-156	luminal-HR+
LINC01122	9.44348e-161	-0.658986	0.034	0.119	3.30371e-156	luminal-HR+
ADAMTS10	2.41904e-160	-0.402009	0.021	0.1	8.46275e-156	luminal-HR+
ITGA2	2.69436e-160	-0.438693	0.181	0.194	9.42595e-156	luminal-HR+
MIR4435-2HG	3.02004e-160	-0.481346	0.187	0.203	1.05653e-155	luminal-HR+
KLF9	4.44748e-160	-0.301477	0.304	0.275	1.55591e-155	luminal-HR+
RNF220	5.1922e-160	-0.539343	0.061	0.102	1.81644e-155	luminal-HR+
JAG1	6.68232e-160	-0.349199	0.112	0.112	2.33774e-155	luminal-HR+
AFAP1L2	1.44825e-159	-0.470503	0.054	0.124	5.06654e-155	luminal-HR+
GPRC5A	1.48758e-159	0.56104	0.168	0.054	5.20416e-155	luminal-HR+
HPS5	1.87754e-159	-0.398701	0.149	0.191	6.56839e-155	luminal-HR+
RNF19A	2.94704e-159	0.263016	0.557	0.386	1.03099e-154	luminal-HR+
MAP2K6	4.85371e-159	-0.643417	0.151	0.214	1.69802e-154	luminal-HR+
DSE	8.40422e-159	-0.252821	0.254	0.207	2.94013e-154	luminal-HR+
C2CD2	9.88878e-159	-0.499378	0.153	0.199	3.45949e-154	luminal-HR+
OSMR	1.60784e-158	-0.539983	0.264	0.279	5.62487e-154	luminal-HR+
PRELID2	1.64766e-158	-0.410987	0.25	0.233	5.76417e-154	luminal-HR+
ECM2	3.37852e-158	-0.425087	0.066	0.1	1.18194e-153	luminal-HR+
MAPKBP1	4.19313e-158	-0.289878	0.251	0.227	1.46693e-153	luminal-HR+
ANXA3	4.8775e-158	-0.420347	0.156	0.169	1.70634e-153	luminal-HR+
NIPAL2	5.90027e-158	-0.59344	0.134	0.211	2.06415e-153	luminal-HR+
ABHD11	2.18754e-157	0.270925	0.153	0.046	7.65288e-153	luminal-HR+
MTHFD1L	9.54651e-157	-0.600894	0.09	0.181	3.33975e-152	luminal-HR+
LITAF	1.35272e-156	-0.523133	0.168	0.198	4.73234e-152	luminal-HR+
CDHR3	1.45023e-156	0.759533	0.252	0.108	5.07349e-152	luminal-HR+
FAR2	1.83042e-156	-0.603455	0.078	0.138	6.40355e-152	luminal-HR+
POLR2F	1.92012e-156	-0.510867	0.1	0.164	6.71735e-152	luminal-HR+
GNG7	2.27076e-156	-0.36476	0.255	0.231	7.94403e-152	luminal-HR+
HLA-B	7.71171e-156	-0.548755	0.132	0.206	2.69787e-151	luminal-HR+
CYLD	9.0666e-156	-0.275301	0.176	0.173	3.17186e-151	luminal-HR+
ABCG1	1.87178e-155	-0.582347	0.071	0.14	6.54824e-151	luminal-HR+
TRANK1	2.1477e-155	-0.470048	0.073	0.132	7.5135e-151	luminal-HR+
TERF2IP	2.97477e-155	-0.300651	0.25	0.22	1.04069e-150	luminal-HR+
GPSM2	3.26922e-155	-0.326986	0.112	0.121	1.1437e-150	luminal-HR+
FRMD3	5.64886e-155	-0.646181	0.132	0.179	1.9762e-150	luminal-HR+
CUBN	7.15502e-155	-0.502974	0.034	0.114	2.50311e-150	luminal-HR+
HECA	9.60818e-155	-0.29289	0.181	0.176	3.36133e-150	luminal-HR+
BLCAP	1.04859e-154	-0.275623	0.194	0.183	3.6684e-150	luminal-HR+
SH3BP2	1.24897e-154	-0.490046	0.117	0.182	4.36938e-150	luminal-HR+
FBXL4	1.54135e-154	-0.397849	0.233	0.251	5.39226e-150	luminal-HR+
GNAL	1.86013e-154	-0.58346	0.063	0.134	6.50749e-150	luminal-HR+
ADARB1	1.89141e-154	-0.302131	0.246	0.234	6.61689e-150	luminal-HR+
HSPH1	2.03891e-154	0.523747	0.315	0.167	7.13292e-150	luminal-HR+
HIST1H2AC	2.08261e-154	0.251597	0.122	0.03	7.2858e-150	luminal-HR+
DAPK1	3.57024e-154	-0.530326	0.084	0.109	1.24901e-149	luminal-HR+
MXI1	8.11128e-154	-0.315925	0.205	0.19	2.83765e-149	luminal-HR+
ACADL	1.45679e-153	0.460277	0.121	0.029	5.09643e-149	luminal-HR+
PRRG1	2.51495e-153	-0.478354	0.032	0.118	8.79829e-149	luminal-HR+
FAM184A	2.62238e-153	-0.486968	0.116	0.16	9.17412e-149	luminal-HR+
TENT5A	4.1145e-153	-0.406177	0.22	0.185	1.43942e-148	luminal-HR+
AL390957.1	5.28922e-153	-0.627925	0.074	0.142	1.85038e-148	luminal-HR+
FTH1	1.84238e-152	-0.375767	0.2	0.195	6.44538e-148	luminal-HR+
WNT5B	2.36648e-152	-0.557622	0.036	0.1	8.27888e-148	luminal-HR+
KATNAL1	3.18154e-152	-0.38164	0.12	0.149	1.11303e-147	luminal-HR+
PKD1	3.94989e-152	-0.325059	0.207	0.215	1.38183e-147	luminal-HR+
EFEMP1	2.64844e-151	-0.568239	0.041	0.116	9.26529e-147	luminal-HR+
UAP1	3.71435e-151	-0.266924	0.185	0.146	1.29943e-146	luminal-HR+
GAS6	1.87235e-150	-0.420925	0.04	0.116	6.55022e-146	luminal-HR+
CPM	1.76979e-149	-0.971649	0.056	0.118	6.19143e-145	luminal-HR+
SLC7A6	3.11391e-149	-0.371661	0.112	0.128	1.08937e-144	luminal-HR+
HS6ST2	9.90279e-149	0.489914	0.105	0.022	3.46439e-144	luminal-HR+
PDE4DIP	1.32939e-148	-0.371569	0.072	0.112	4.65073e-144	luminal-HR+
TFAP2C	1.65278e-148	-0.445865	0.101	0.155	5.78207e-144	luminal-HR+
HPCAL1	3.88398e-148	-0.412632	0.182	0.182	1.35877e-143	luminal-HR+
RPL13	4.58006e-148	-0.294241	0.302	0.265	1.60229e-143	luminal-HR+
ARID5A	5.50034e-148	-0.589178	0.111	0.191	1.92424e-143	luminal-HR+
MGST3	1.2883e-147	-0.387251	0.119	0.161	4.50699e-143	luminal-HR+
ABCC4	3.66104e-147	-0.586993	0.024	0.106	1.28078e-142	luminal-HR+
TPM2	4.89751e-147	-0.571306	0.081	0.168	1.71335e-142	luminal-HR+
CRPPA	2.30104e-146	-0.317474	0.208	0.182	8.04996e-142	luminal-HR+
GBP2	8.29988e-146	-0.476467	0.091	0.167	2.90363e-141	luminal-HR+
DPP6	2.12315e-145	-0.256612	0.102	0.068	7.42764e-141	luminal-HR+
PYGB	2.83721e-145	-0.519433	0.128	0.204	9.92571e-141	luminal-HR+
PROM1	1.10504e-144	-0.661326	0.127	0.195	3.86588e-140	luminal-HR+
GARNL3	2.30984e-144	-0.262258	0.24	0.209	8.08076e-140	luminal-HR+
MYO18A	2.48063e-144	-0.363593	0.176	0.192	8.67824e-140	luminal-HR+
DNAJA4	4.94353e-144	0.295858	0.141	0.046	1.72944e-139	luminal-HR+
PLEKHM3	6.23143e-144	-0.315345	0.211	0.216	2.18e-139	luminal-HR+
SLC35F3	7.91899e-144	-0.668694	0.083	0.152	2.77038e-139	luminal-HR+
AC119674.1	1.00624e-143	-0.605877	0.049	0.119	3.52022e-139	luminal-HR+
LINC01572	1.00716e-143	0.257235	0.177	0.072	3.52344e-139	luminal-HR+
CALM1	1.04509e-143	-0.419766	0.155	0.192	3.65616e-139	luminal-HR+
HSD17B2	1.54887e-143	0.877191	0.138	0.043	5.41855e-139	luminal-HR+
ZNF423	1.65295e-143	-0.675591	0.108	0.201	5.78269e-139	luminal-HR+
ARFGAP3	2.70529e-143	-0.259042	0.251	0.229	9.46417e-139	luminal-HR+
MALRD1	3.92485e-143	-0.555098	0.037	0.107	1.37307e-138	luminal-HR+
SRGAP2C	9.02873e-143	-0.317244	0.097	0.116	3.15861e-138	luminal-HR+
TMSB4X	1.26818e-142	-0.437353	0.144	0.173	4.43661e-138	luminal-HR+
ZFP36	1.61302e-142	-0.389362	0.295	0.305	5.643e-138	luminal-HR+
CDC42EP4	2.514e-142	-0.345392	0.185	0.184	8.79497e-138	luminal-HR+
ITGB1BP1	3.37789e-142	-0.322781	0.108	0.135	1.18172e-137	luminal-HR+
NMT2	4.14841e-142	-0.328187	0.156	0.163	1.45128e-137	luminal-HR+
PCAT1	8.96365e-142	-0.255129	0.347	0.275	3.13584e-137	luminal-HR+
FABP4	9.24868e-142	-0.769484	0.044	0.108	3.23556e-137	luminal-HR+
PLCG1	1.20919e-141	-0.342674	0.124	0.146	4.23024e-137	luminal-HR+
PML	1.84514e-141	-0.437785	0.099	0.15	6.45503e-137	luminal-HR+
RCBTB2	2.90651e-141	-0.396899	0.072	0.13	1.01682e-136	luminal-HR+
GIPC2	3.91434e-141	-0.481629	0.054	0.119	1.36939e-136	luminal-HR+
ADAM12	4.29826e-141	-0.863876	0.064	0.116	1.5037e-136	luminal-HR+
ADIRF	7.34533e-141	-0.251791	0.147	0.121	2.56969e-136	luminal-HR+
GNAI2	9.93855e-141	-0.395827	0.085	0.126	3.4769e-136	luminal-HR+
SERTAD2	1.2001e-140	-0.383028	0.126	0.14	4.19843e-136	luminal-HR+
NPAS2	1.43632e-140	-0.264334	0.206	0.178	5.02483e-136	luminal-HR+
RNF125	4.85296e-140	-0.594666	0.088	0.138	1.69776e-135	luminal-HR+
MYLIP	4.96745e-140	-0.321447	0.144	0.145	1.73781e-135	luminal-HR+
IL15	8.61125e-140	-0.482775	0.044	0.114	3.01256e-135	luminal-HR+
NLGN1	4.17256e-138	-0.888676	0.04	0.11	1.45973e-133	luminal-HR+
APOL3	7.35101e-138	-0.439535	0.041	0.108	2.57168e-133	luminal-HR+
USP13	1.87626e-137	-0.371437	0.162	0.173	6.5639e-133	luminal-HR+
TCP11L2	5.74505e-137	-0.363775	0.129	0.165	2.00985e-132	luminal-HR+
CDC42EP3	7.27429e-137	-0.392788	0.057	0.107	2.54484e-132	luminal-HR+
IER3	2.41904e-136	0.285463	0.184	0.07	8.46276e-132	luminal-HR+
CACNB2	2.7837e-136	-0.503291	0.128	0.109	9.73851e-132	luminal-HR+
OXCT1	1.49953e-135	-0.354341	0.148	0.173	5.24595e-131	luminal-HR+
ST3GAL2	2.66943e-135	-0.387467	0.074	0.113	9.33874e-131	luminal-HR+
MAPRE2	3.26594e-135	-0.568454	0.101	0.175	1.14256e-130	luminal-HR+
FAM102B	5.10476e-135	-0.269816	0.177	0.158	1.78585e-130	luminal-HR+
CCDC82	1.50714e-134	-0.427724	0.072	0.149	5.27257e-130	luminal-HR+
PLXND1	2.87894e-134	-0.416741	0.12	0.141	1.00717e-129	luminal-HR+
AC004889.1	4.62162e-134	-0.304553	0.108	0.131	1.61683e-129	luminal-HR+
AKNA	5.78448e-134	-0.367347	0.111	0.129	2.02364e-129	luminal-HR+
ZNF561	1.19074e-133	-0.301212	0.091	0.111	4.1657e-129	luminal-HR+
SGMS2	1.45672e-133	-0.499487	0.062	0.128	5.0962e-129	luminal-HR+
GAREM1	3.81165e-133	-0.352737	0.277	0.254	1.33347e-128	luminal-HR+
EGLN3	6.67784e-133	0.251119	0.13	0.041	2.33617e-128	luminal-HR+
KLHL3	1.81835e-132	-0.438931	0.068	0.119	6.36131e-128	luminal-HR+
EPCAM-DT	3.94353e-132	-0.381782	0.09	0.133	1.3796e-127	luminal-HR+
SLC39A10	1.12415e-131	-0.270542	0.15	0.15	3.93273e-127	luminal-HR+
EFNB2	1.52289e-131	-0.467181	0.122	0.135	5.32768e-127	luminal-HR+
AHR	2.21075e-131	-0.311831	0.35	0.328	7.7341e-127	luminal-HR+
SDC2	2.23132e-131	-0.676497	0.075	0.158	7.80604e-127	luminal-HR+
THBS1	5.65903e-131	-0.588038	0.077	0.113	1.97975e-126	luminal-HR+
MAOB	9.61069e-131	-0.582754	0.063	0.133	3.36221e-126	luminal-HR+
ZNFX1	1.62909e-130	-0.283797	0.172	0.17	5.69922e-126	luminal-HR+
HLF	6.97197e-130	-0.524511	0.043	0.119	2.43907e-125	luminal-HR+
ITGA9-AS1	7.62779e-130	-0.296026	0.205	0.197	2.66851e-125	luminal-HR+
SRGAP2B	1.16637e-129	-0.331174	0.093	0.108	4.08042e-125	luminal-HR+
RNF152	1.1696e-129	-0.484452	0.12	0.151	4.09173e-125	luminal-HR+
SOX6	4.5819e-129	-0.540248	0.096	0.147	1.60293e-124	luminal-HR+
ABCC3	2.17721e-128	-0.54753	0.073	0.108	7.61674e-124	luminal-HR+
ANGPT2	6.29548e-128	-0.346209	0.113	0.098	2.20241e-123	luminal-HR+
AC011287.1	7.11493e-128	-1.12758	0.06	0.113	2.48909e-123	luminal-HR+
PDZRN3	4.48534e-127	0.501233	0.513	0.363	1.56915e-122	luminal-HR+
NFKBIA	7.16378e-127	-0.451426	0.14	0.192	2.50618e-122	luminal-HR+
FGD6	1.19371e-126	0.434265	0.338	0.187	4.17606e-122	luminal-HR+
AC090825.1	1.98878e-126	-0.254445	0.167	0.141	6.95754e-122	luminal-HR+
MPV17L	2.31251e-126	0.304102	0.185	0.075	8.0901e-122	luminal-HR+
CNTN4	2.92121e-126	-0.621257	0.238	0.257	1.02196e-121	luminal-HR+
CD58	5.14409e-126	-0.333729	0.137	0.145	1.79961e-121	luminal-HR+
CPAMD8	5.24522e-126	-0.422303	0.028	0.106	1.83499e-121	luminal-HR+
PXDN	5.58296e-126	-0.256994	0.21	0.19	1.95314e-121	luminal-HR+
RFX2	9.45539e-126	-0.425855	0.37	0.377	3.30788e-121	luminal-HR+
LINC02649	9.61313e-126	-0.434486	0.082	0.148	3.36306e-121	luminal-HR+
NNT	1.1225e-125	-0.320657	0.145	0.158	3.92694e-121	luminal-HR+
MAP3K14	2.31954e-125	-0.305953	0.253	0.243	8.11469e-121	luminal-HR+
SLC25A43	2.95865e-125	-0.381038	0.171	0.192	1.03506e-120	luminal-HR+
TEX14	6.27811e-125	-0.267563	0.269	0.218	2.19633e-120	luminal-HR+
EGR3	1.03141e-124	-0.418539	0.035	0.101	3.6083e-120	luminal-HR+
PPM1L	2.1653e-124	-0.447692	0.173	0.193	7.57509e-120	luminal-HR+
MYO1F	3.21616e-124	-0.521871	0.08	0.108	1.12514e-119	luminal-HR+
CTNNAL1	3.59252e-124	-0.30461	0.101	0.11	1.25681e-119	luminal-HR+
NAB1	1.09085e-123	-0.316699	0.162	0.182	3.81623e-119	luminal-HR+
F8	1.1994e-123	-0.419716	0.096	0.107	4.19598e-119	luminal-HR+
DCLK2	1.31772e-123	-0.540891	0.057	0.132	4.6099e-119	luminal-HR+
PIEZO1	1.69059e-123	-0.285376	0.219	0.201	5.91436e-119	luminal-HR+
ETS2	2.20656e-123	-0.479817	0.118	0.171	7.71942e-119	luminal-HR+
ZFP36L2	2.64608e-123	-0.416455	0.294	0.308	9.25705e-119	luminal-HR+
RFC3	2.94369e-123	-0.284066	0.202	0.183	1.02982e-118	luminal-HR+
AC023424.3	9.72599e-123	-0.352772	0.14	0.136	3.40254e-118	luminal-HR+
GABARAPL1	1.35022e-122	-0.321919	0.073	0.114	4.72362e-118	luminal-HR+
OPTN	1.505e-122	-0.35837	0.113	0.146	5.2651e-118	luminal-HR+
SCPEP1	3.35548e-122	-0.296335	0.126	0.149	1.17388e-117	luminal-HR+
TTN	4.96901e-122	-0.758646	0.076	0.1	1.73836e-117	luminal-HR+
WARS	5.74594e-122	-0.305573	0.107	0.105	2.01016e-117	luminal-HR+
MGLL	1.99959e-121	-0.579372	0.2	0.246	6.99536e-117	luminal-HR+
TRIM25	2.28025e-121	-0.289962	0.102	0.118	7.97721e-117	luminal-HR+
BACE2	7.71265e-121	-0.266872	0.31	0.286	2.69819e-116	luminal-HR+
LTBP4	1.0292e-120	-0.367222	0.102	0.136	3.60054e-116	luminal-HR+
PPP1R15A	1.34749e-120	-0.271642	0.164	0.158	4.71406e-116	luminal-HR+
SH2B3	3.45513e-120	-0.339554	0.093	0.104	1.20874e-115	luminal-HR+
AC048341.1	3.84095e-120	-0.256816	0.129	0.14	1.34372e-115	luminal-HR+
HADH	7.50372e-120	-0.38371	0.105	0.16	2.6251e-115	luminal-HR+
ACSM1	1.24715e-119	0.576582	0.106	0.024	4.36301e-115	luminal-HR+
MRPS30-DT	3.68467e-119	0.314844	0.143	0.053	1.28905e-114	luminal-HR+
PTPRE	5.69401e-119	-0.614805	0.233	0.276	1.99199e-114	luminal-HR+
CLIP2	1.01616e-118	-0.460841	0.042	0.108	3.55493e-114	luminal-HR+
LRRK1	1.04167e-118	-0.354474	0.174	0.188	3.64417e-114	luminal-HR+
CASP4	1.40819e-118	-0.384803	0.087	0.14	4.92641e-114	luminal-HR+
RNF24	1.57831e-118	-0.343037	0.213	0.209	5.52157e-114	luminal-HR+
ACO1	2.41069e-118	-0.257565	0.1	0.108	8.43354e-114	luminal-HR+
STOM	4.61032e-118	-0.49847	0.183	0.241	1.61287e-113	luminal-HR+
CNIH3	7.2099e-118	-0.337956	0.164	0.171	2.52231e-113	luminal-HR+
RPS27	9.93184e-118	-0.270526	0.177	0.16	3.47456e-113	luminal-HR+
MYADM	1.15032e-117	-0.416517	0.159	0.191	4.02429e-113	luminal-HR+
LRRK2	2.63109e-117	-0.340228	0.089	0.109	9.20461e-113	luminal-HR+
DNAJA1	4.5092e-117	-0.333893	0.224	0.23	1.5775e-112	luminal-HR+
GOLIM4	1.26546e-116	-0.274231	0.114	0.121	4.42709e-112	luminal-HR+
SPSB1	1.32661e-116	-0.530383	0.164	0.195	4.64101e-112	luminal-HR+
SMTN	5.82291e-116	-0.348449	0.077	0.114	2.03709e-111	luminal-HR+
AP000787.1	6.27479e-116	-0.42823	0.039	0.111	2.19517e-111	luminal-HR+
CYTOR	6.35038e-116	-0.417758	0.129	0.158	2.22162e-111	luminal-HR+
SHC1	1.04064e-115	-0.286224	0.094	0.114	3.64056e-111	luminal-HR+
SLC39A14	1.9305e-115	-0.318239	0.102	0.119	6.75367e-111	luminal-HR+
AP002026.1	2.05526e-115	-0.465356	0.074	0.124	7.19011e-111	luminal-HR+
NAMPT	2.35608e-115	-0.287929	0.456	0.39	8.24253e-111	luminal-HR+
GCNT1	8.73937e-115	-0.44959	0.09	0.139	3.05738e-110	luminal-HR+
ENO1	1.12147e-114	-0.322871	0.118	0.153	3.92334e-110	luminal-HR+
GLIS3	1.5526e-114	-0.50577	0.202	0.214	5.43163e-110	luminal-HR+
DUSP6	1.73425e-114	-0.471073	0.075	0.134	6.06709e-110	luminal-HR+
TTC39B	2.14103e-114	-0.307251	0.14	0.148	7.49016e-110	luminal-HR+
CDH3	2.60625e-114	-0.567691	0.043	0.108	9.11771e-110	luminal-HR+
ACSL1	3.33516e-114	-0.575536	0.112	0.145	1.16677e-109	luminal-HR+
TSPYL2	4.3012e-114	-0.278016	0.185	0.179	1.50473e-109	luminal-HR+
PID1	6.79815e-114	-0.891679	0.101	0.148	2.37827e-109	luminal-HR+
NDRG2	7.65559e-114	-0.451991	0.067	0.158	2.67823e-109	luminal-HR+
PDE8B	1.26229e-113	0.695661	0.172	0.062	4.416e-109	luminal-HR+
PRKAR1B	1.36771e-113	-0.309377	0.148	0.155	4.7848e-109	luminal-HR+
CX3CL1	3.44974e-113	-0.532146	0.066	0.143	1.20686e-108	luminal-HR+
TCF7	1.76863e-112	-0.280076	0.097	0.1	6.18739e-108	luminal-HR+
ACOT9	2.70426e-112	-0.357358	0.09	0.137	9.46058e-108	luminal-HR+
AC090517.5	6.85689e-112	-0.322678	0.134	0.153	2.39881e-107	luminal-HR+
STS	1.74061e-111	0.348493	0.179	0.075	6.08934e-107	luminal-HR+
PROCR	2.78708e-111	-0.396808	0.062	0.101	9.75034e-107	luminal-HR+
ASAP3	1.08526e-109	-0.3305	0.103	0.136	3.79666e-105	luminal-HR+
MCUB	1.29896e-109	-0.365555	0.093	0.113	4.54427e-105	luminal-HR+
BCL11A	1.53623e-109	-0.422683	0.111	0.15	5.37436e-105	luminal-HR+
DYNC1I1	2.02027e-109	-0.627998	0.04	0.105	7.0677e-105	luminal-HR+
PLEC	2.63995e-109	-0.253595	0.19	0.178	9.2356e-105	luminal-HR+
HIF1A	5.73179e-108	-0.371096	0.227	0.232	2.00521e-103	luminal-HR+
AKAP6	7.11531e-108	-0.473131	0.1	0.144	2.48922e-103	luminal-HR+
NPDC1	1.42208e-107	-0.314586	0.215	0.201	4.97502e-103	luminal-HR+
HLA-A	1.91805e-107	-0.424297	0.091	0.151	6.71012e-103	luminal-HR+
SGSM1	3.48074e-107	-0.370044	0.084	0.116	1.2177e-102	luminal-HR+
SLC28A3	5.16502e-107	-0.530831	0.045	0.12	1.80693e-102	luminal-HR+
TUBA1A	2.54505e-106	-0.425115	0.099	0.145	8.9036e-102	luminal-HR+
PNRC1	6.69791e-106	-0.369339	0.109	0.156	2.3432e-101	luminal-HR+
PLA2G4C	7.26985e-106	-0.408668	0.054	0.109	2.54328e-101	luminal-HR+
IPMK	8.36704e-106	-0.274826	0.167	0.163	2.92712e-101	luminal-HR+
EIF4EBP2	3.05548e-105	-0.262572	0.13	0.143	1.06893e-100	luminal-HR+
PSIP1	6.86578e-105	-0.317737	0.11	0.137	2.40192e-100	luminal-HR+
JUN	2.25613e-104	-0.283006	0.551	0.513	7.89283e-100	luminal-HR+
CDKL1	2.77068e-104	-0.328457	0.107	0.126	9.69293e-100	luminal-HR+
DLEU1	3.42696e-104	-0.355946	0.156	0.132	1.19889e-99	luminal-HR+
ADCY3	5.82326e-104	-0.395924	0.053	0.103	2.03721e-99	luminal-HR+
TPK1	5.82749e-104	-0.488959	0.087	0.159	2.03869e-99	luminal-HR+
EVC2	6.71269e-104	-0.318722	0.072	0.11	2.34837e-99	luminal-HR+
DDX60	3.75359e-103	-0.325123	0.089	0.12	1.31316e-98	luminal-HR+
TXNRD1	5.65933e-103	-0.278172	0.151	0.157	1.97986e-98	luminal-HR+
KCNC4	1.39711e-102	-0.321821	0.064	0.119	4.88766e-98	luminal-HR+
TLN1	1.99816e-102	-0.275616	0.11	0.131	6.99036e-98	luminal-HR+
ST3GAL6	2.07299e-102	-0.358738	0.131	0.161	7.25216e-98	luminal-HR+
ME2	2.20174e-102	-0.266085	0.111	0.125	7.70256e-98	luminal-HR+
COL12A1	2.62736e-102	-0.42929	0.125	0.114	9.19156e-98	luminal-HR+
ITPKC	3.93031e-102	-0.441073	0.168	0.193	1.37498e-97	luminal-HR+
ARHGAP19	7.02144e-102	-0.284433	0.1	0.118	2.45638e-97	luminal-HR+
PLOD2	8.09101e-102	-0.300056	0.14	0.144	2.83056e-97	luminal-HR+
EHBP1L1	9.65816e-102	-0.28723	0.139	0.152	3.37881e-97	luminal-HR+
AC019205.1	2.79008e-101	-0.267649	0.122	0.129	9.76081e-97	luminal-HR+
RASSF1	4.89728e-101	-0.274624	0.122	0.133	1.71327e-96	luminal-HR+
GNAI1	4.92275e-101	-0.365394	0.097	0.118	1.72218e-96	luminal-HR+
KRT7	6.22033e-101	-0.251115	0.222	0.205	2.17612e-96	luminal-HR+
EGF	6.69995e-101	-0.564136	0.065	0.114	2.34391e-96	luminal-HR+
LGALS3	2.36791e-100	-0.279869	0.15	0.167	8.2839e-96	luminal-HR+
MFSD1	2.69352e-100	-0.327236	0.109	0.135	9.42302e-96	luminal-HR+
TAF4B	3.94037e-100	-0.379865	0.116	0.16	1.3785e-95	luminal-HR+
ARHGEF40	1.24078e-99	-0.330561	0.052	0.105	4.34075e-95	luminal-HR+
EDA	2.097e-99	-0.611458	0.07	0.119	7.33616e-95	luminal-HR+
ENOX1	2.72631e-99	0.251483	0.154	0.067	9.53773e-95	luminal-HR+
WTIP	4.91137e-99	-0.309411	0.086	0.119	1.7182e-94	luminal-HR+
INSYN2B	7.7417e-99	-0.524355	0.049	0.127	2.70836e-94	luminal-HR+
SOAT1	8.93193e-99	-0.285176	0.074	0.101	3.12475e-94	luminal-HR+
ADAM15	1.2932e-98	-0.255788	0.114	0.119	4.52414e-94	luminal-HR+
ATP1B3	2.87255e-98	-0.467751	0.194	0.193	1.00493e-93	luminal-HR+
KLF6	4.92771e-98	-0.293704	0.576	0.566	1.72391e-93	luminal-HR+
ARPC1B	6.94751e-98	-0.294016	0.095	0.118	2.43052e-93	luminal-HR+
HABP4	7.56437e-98	-0.321428	0.07	0.108	2.64632e-93	luminal-HR+
AL645568.1	4.53945e-97	-0.351854	0.06	0.107	1.58808e-92	luminal-HR+
DDB2	1.09192e-96	-0.31374	0.142	0.157	3.81999e-92	luminal-HR+
LY75	2.25525e-96	-0.333451	0.08	0.129	7.88976e-92	luminal-HR+
SOCS3	2.34182e-96	-0.314192	0.085	0.107	8.19261e-92	luminal-HR+
AC005237.1	4.61642e-96	-0.352918	0.067	0.118	1.61501e-91	luminal-HR+
BMPR1B	8.07302e-96	0.662865	0.111	0.036	2.82426e-91	luminal-HR+
DIPK2A	2.1269e-95	-0.386409	0.053	0.115	7.44075e-91	luminal-HR+
PPM1F	9.77364e-95	-0.311839	0.083	0.117	3.41921e-90	luminal-HR+
NR4A1	1.53165e-93	-0.26321	0.355	0.312	5.35831e-89	luminal-HR+
TGFB1	3.66879e-93	-0.275537	0.1	0.095	1.28349e-88	luminal-HR+
NFKBIZ	1.12681e-92	-0.315922	0.284	0.302	3.94203e-88	luminal-HR+
MAP3K8	1.9042e-92	-0.261475	0.255	0.232	6.66166e-88	luminal-HR+
S100A10	2.12179e-91	-0.336099	0.074	0.11	7.42287e-87	luminal-HR+
MT-CO3	5.08213e-91	-0.423917	0.225	0.221	1.77793e-86	luminal-HR+
TRDMT1	5.96206e-91	-0.278722	0.087	0.118	2.08577e-86	luminal-HR+
NABP1	1.30128e-90	-0.38053	0.062	0.115	4.5524e-86	luminal-HR+
KSR1	2.75071e-90	-0.383018	0.074	0.13	9.62307e-86	luminal-HR+
PFKP	1.65095e-89	-0.36159	0.059	0.117	5.77569e-85	luminal-HR+
DUXAP8	9.35713e-89	-0.300283	0.099	0.128	3.2735e-84	luminal-HR+
ST8SIA1	6.96516e-88	-0.510327	0.078	0.155	2.43669e-83	luminal-HR+
PDLIM3	1.67253e-87	-0.312993	0.301	0.297	5.85117e-83	luminal-HR+
AC020916.1	1.80736e-87	-0.298357	0.356	0.352	6.32288e-83	luminal-HR+
FAM155A	5.03757e-87	-0.825975	0.137	0.136	1.76234e-82	luminal-HR+
MT-CO1	6.33428e-87	-0.430472	0.182	0.186	2.21598e-82	luminal-HR+
ATF3	7.99601e-87	0.41184	0.359	0.231	2.79732e-82	luminal-HR+
CEACAM1	1.12082e-86	-0.347195	0.09	0.131	3.92108e-82	luminal-HR+
AL139317.5	1.32979e-86	-0.277989	0.139	0.132	4.65214e-82	luminal-HR+
C5orf17	9.07066e-86	0.536325	0.106	0.037	3.17328e-81	luminal-HR+
AGPS	1.43861e-85	-0.356333	0.166	0.214	5.03283e-81	luminal-HR+
LMO4	1.46147e-84	-0.268953	0.131	0.143	5.1128e-80	luminal-HR+
AL139807.1	2.01187e-84	-0.361147	0.169	0.19	7.03833e-80	luminal-HR+
ZYX	3.05201e-81	-0.268979	0.087	0.115	1.06771e-76	luminal-HR+
MIR646HG	5.27705e-81	-0.28446	0.129	0.123	1.84612e-76	luminal-HR+
AP002518.2	5.639e-79	-0.395316	0.094	0.122	1.97275e-74	luminal-HR+
IL6R	1.01016e-77	-0.267779	0.085	0.11	3.53396e-73	luminal-HR+
NAV3	1.67109e-77	0.267197	0.541	0.413	5.84615e-73	luminal-HR+
HLA-C	2.15769e-77	-0.283139	0.109	0.128	7.54845e-73	luminal-HR+
ZC4H2	4.2324e-76	-0.307307	0.11	0.122	1.48066e-71	luminal-HR+
FCGRT	8.44683e-76	-0.269681	0.102	0.118	2.95504e-71	luminal-HR+
LTF	1.35147e-74	-0.563589	0.057	0.115	4.72799e-70	luminal-HR+
MT-CO2	9.08628e-74	-0.359793	0.177	0.181	3.17874e-69	luminal-HR+
KCND2	2.3604e-72	-0.776956	0.069	0.128	8.25762e-68	luminal-HR+
USP11	5.72228e-72	-0.25079	0.089	0.112	2.00188e-67	luminal-HR+
PTCH2	4.83514e-71	-0.298293	0.069	0.102	1.69152e-66	luminal-HR+
MPP6	7.50637e-68	-0.29648	0.077	0.111	2.62603e-63	luminal-HR+
VDR	1.3436e-67	-0.252436	0.112	0.114	4.70044e-63	luminal-HR+
MT-ND3	3.34533e-67	-0.354305	0.144	0.151	1.17033e-62	luminal-HR+
NTN1	2.58105e-66	-0.264834	0.145	0.129	9.02956e-62	luminal-HR+
CHODL	6.69627e-66	-0.383479	0.113	0.121	2.34262e-61	luminal-HR+
RELB	3.15451e-65	-0.264418	0.111	0.122	1.10357e-60	luminal-HR+
PDK4	1.98735e-64	-0.394426	0.293	0.296	6.95253e-60	luminal-HR+
FGFR2	3.14466e-64	-0.26301	0.219	0.208	1.10013e-59	luminal-HR+
SPRY4-AS1	1.4142e-61	-0.307335	0.073	0.1	4.94743e-57	luminal-HR+
RNF217-AS1	5.78866e-61	-0.378825	0.075	0.119	2.02511e-56	luminal-HR+
MT-ATP6	6.51035e-61	-0.313739	0.117	0.122	2.27758e-56	luminal-HR+
KLF5	1.6416e-60	-0.278724	0.096	0.118	5.74297e-56	luminal-HR+
CXCL2	2.99856e-60	-0.370411	0.075	0.111	1.04902e-55	luminal-HR+
ROBO1	1.65954e-59	-0.282861	0.174	0.202	5.80573e-55	luminal-HR+
RGS6	3.14e-59	-0.733563	0.118	0.142	1.0985e-54	luminal-HR+
MPPED2	4.3026e-57	-0.391358	0.146	0.166	1.50522e-52	luminal-HR+
AC007319.1	1.63614e-56	-0.442552	0.143	0.154	5.72388e-52	luminal-HR+
HSPB1	1.88669e-56	0.31448	0.143	0.075	6.60039e-52	luminal-HR+
SNTB1	7.17179e-55	-0.341554	0.12	0.147	2.50898e-50	luminal-HR+
CRISPLD1	1.34825e-52	-0.252215	0.055	0.102	4.7167e-48	luminal-HR+
MIR924HG	5.67961e-50	-0.348516	0.071	0.103	1.98695e-45	luminal-HR+
PDE10A	7.52294e-49	-0.270807	0.157	0.15	2.63182e-44	luminal-HR+
SPON1	8.85947e-48	-0.325826	0.067	0.11	3.0994e-43	luminal-HR+
SEMA4A	3.04723e-46	-0.333465	0.122	0.118	1.06604e-41	luminal-HR+
IQCJ-SCHIP1	4.75787e-45	1.01058	0.239	0.213	1.66449e-40	luminal-HR+
PACRG	1.99051e-44	-0.276374	0.093	0.102	6.96361e-40	luminal-HR+
AP001636.3	3.39046e-40	0.434329	0.158	0.101	1.18612e-35	luminal-HR+
PLCL1	1.371e-38	-0.284452	0.159	0.201	4.79631e-34	luminal-HR+
NCAM1	1.48135e-37	0.444806	0.119	0.068	5.18237e-33	luminal-HR+
PTPRT	2.99469e-37	0.708868	0.329	0.243	1.04766e-32	luminal-HR+
PTPRD	1.91239e-35	0.271772	0.101	0.063	6.69031e-31	luminal-HR+
PLEKHG2	5.61588e-35	-0.301563	0.065	0.103	1.96466e-30	luminal-HR+
KYNU	6.69891e-26	0.436021	0.133	0.091	2.34355e-21	luminal-HR+
KIT	0	2.92073	0.768	0.047	0	luminal-HR-
BARX2	0	2.86303	0.75	0.114	0	luminal-HR-
TFCP2L1	0	2.7998	0.594	0.088	0	luminal-HR-
CCL28	0	2.75518	0.739	0.063	0	luminal-HR-
COBL	0	2.69332	0.851	0.204	0	luminal-HR-
GABRP	0	2.51525	0.732	0.057	0	luminal-HR-
AC093817.2	0	2.51002	0.699	0.05	0	luminal-HR-
ANKRD36C	0	2.334	0.899	0.513	0	luminal-HR-
KRT15	0	2.32971	0.754	0.179	0	luminal-HR-
LINC02613	0	2.28189	0.655	0.066	0	luminal-HR-
IGF2BP2	0	2.2658	0.667	0.058	0	luminal-HR-
PTCHD1-AS	0	2.26537	0.467	0.029	0	luminal-HR-
PLEKHS1	0	2.24794	0.659	0.055	0	luminal-HR-
PROM1	0	2.24219	0.679	0.061	0	luminal-HR-
ELF5	0	2.23963	0.611	0.03	0	luminal-HR-
AL583785.1	0	2.21236	0.465	0.088	0	luminal-HR-
LINC00342	0	2.20919	0.861	0.458	0	luminal-HR-
NCALD	0	2.16627	0.786	0.226	0	luminal-HR-
PDE4B	0	2.15905	0.848	0.27	0	luminal-HR-
SLC12A2	0	2.04149	0.652	0.227	0	luminal-HR-
EFNA5	0	2.03058	0.77	0.266	0	luminal-HR-
EHF	0	2.02684	0.607	0.111	0	luminal-HR-
PTN	0	1.97954	0.346	0.068	0	luminal-HR-
RARRES1	0	1.96532	0.371	0.064	0	luminal-HR-
BBOX1	0	1.94889	0.449	0.026	0	luminal-HR-
SORBS2	0	1.94828	0.915	0.404	0	luminal-HR-
ALDH1A3	0	1.94782	0.44	0.044	0	luminal-HR-
CHST9	0	1.94474	0.557	0.057	0	luminal-HR-
ST6GALNAC5	0	1.93015	0.434	0.048	0	luminal-HR-
APCDD1L-DT	0	1.89871	0.413	0.028	0	luminal-HR-
SLC25A37	0	1.89405	0.762	0.223	0	luminal-HR-
SHANK2	0	1.89376	0.873	0.283	0	luminal-HR-
NEBL	0	1.87367	0.923	0.363	0	luminal-HR-
CATSPERB	0	1.86129	0.675	0.17	0	luminal-HR-
HS3ST4	0	1.84515	0.445	0.016	0	luminal-HR-
DTNB	0	1.84375	0.888	0.383	0	luminal-HR-
HOMER2	0	1.84023	0.674	0.152	0	luminal-HR-
EGF	0	1.83532	0.427	0.026	0	luminal-HR-
PIK3C2G	0	1.78727	0.868	0.306	0	luminal-HR-
LINC01235	0	1.78419	0.426	0.054	0	luminal-HR-
SGCD	0	1.75851	0.488	0.141	0	luminal-HR-
SLC28A3	0	1.74551	0.45	0.022	0	luminal-HR-
XDH	0	1.73755	0.261	0.018	0	luminal-HR-
ROCR	0	1.72467	0.577	0.082	0	luminal-HR-
ETV6	0	1.71955	0.954	0.663	0	luminal-HR-
PLA2R1	0	1.71937	0.683	0.292	0	luminal-HR-
ITGB8	0	1.70353	0.771	0.241	0	luminal-HR-
SFRP1	0	1.67012	0.569	0.09	0	luminal-HR-
AK5	0	1.66536	0.613	0.247	0	luminal-HR-
SOX9-AS1	0	1.66047	0.605	0.098	0	luminal-HR-
CRYBG1	0	1.62725	0.795	0.343	0	luminal-HR-
ABTB2	0	1.60311	0.387	0.04	0	luminal-HR-
NAALADL2	0	1.59203	0.97	0.667	0	luminal-HR-
LTF	0	1.58249	0.33	0.049	0	luminal-HR-
TC2N	0	1.55379	0.747	0.27	0	luminal-HR-
DTNA	0	1.55142	0.674	0.207	0	luminal-HR-
MAML2	0	1.53625	0.967	0.717	0	luminal-HR-
WNK2	0	1.52481	0.55	0.112	0	luminal-HR-
ATL2	0	1.52341	0.778	0.337	0	luminal-HR-
ALK	0	1.51959	0.28	0.029	0	luminal-HR-
NTRK2	0	1.51503	0.664	0.207	0	luminal-HR-
CHKA	0	1.49901	0.702	0.278	0	luminal-HR-
GUCY1A1	0	1.48873	0.495	0.081	0	luminal-HR-
EYA2	0	1.48568	0.806	0.216	0	luminal-HR-
PPP1R14C	0	1.48531	0.28	0.009	0	luminal-HR-
DMD	0	1.47716	0.958	0.416	0	luminal-HR-
M acc.1	0	1.46532	0.583	0.161	0	luminal-HR-
SLC24A3	0	1.46085	0.671	0.191	0	luminal-HR-
NLGN4X	0	1.45973	0.393	0.033	0	luminal-HR-
ANXA1	0	1.45449	0.676	0.357	0	luminal-HR-
LDLRAD3	0	1.4455	0.784	0.302	0	luminal-HR-
C10orf90	0	1.43473	0.399	0.01	0	luminal-HR-
TANK	0	1.43348	0.697	0.373	0	luminal-HR-
KRT7	0	1.42524	0.551	0.125	0	luminal-HR-
NFIB	0	1.41578	0.972	0.751	0	luminal-HR-
STAC2	0	1.40952	0.447	0.163	0	luminal-HR-
NRG3	0	1.40418	0.297	0.061	0	luminal-HR-
PTCHD1	0	1.40221	0.411	0.01	0	luminal-HR-
ITPR2	0	1.39312	0.896	0.619	0	luminal-HR-
MGP	0	1.38915	0.477	0.226	0	luminal-HR-
AGAP1	0	1.38757	0.939	0.594	0	luminal-HR-
APP	0	1.37466	0.881	0.57	0	luminal-HR-
PPP1R9A	0	1.36752	0.78	0.305	0	luminal-HR-
CHPT1	0	1.36261	0.689	0.307	0	luminal-HR-
KLK5	0	1.35425	0.229	0.02	0	luminal-HR-
GRIP1	0	1.34898	0.593	0.188	0	luminal-HR-
B4GALT1	0	1.33744	0.633	0.345	0	luminal-HR-
ATP13A5	0	1.3339	0.215	0.014	0	luminal-HR-
CMTM8	0	1.30042	0.652	0.192	0	luminal-HR-
CMTM7	0	1.29939	0.629	0.202	0	luminal-HR-
AL390957.1	0	1.29815	0.356	0.074	0	luminal-HR-
CRY1	0	1.29802	0.606	0.268	0	luminal-HR-
SYNM	0	1.294	0.502	0.159	0	luminal-HR-
AC007368.1	0	1.28299	0.27	0.009	0	luminal-HR-
ANPEP	0	1.28233	0.448	0.07	0	luminal-HR-
AUTS2	0	1.27891	0.977	0.73	0	luminal-HR-
CX3CL1	0	1.27284	0.386	0.066	0	luminal-HR-
LINC01152	0	1.27035	0.381	0.039	0	luminal-HR-
AC013287.1	0	1.26747	0.191	0.023	0	luminal-HR-
FAM20C	0	1.26346	0.357	0.084	0	luminal-HR-
EPB41L1	0	1.26342	0.586	0.162	0	luminal-HR-
SHROOM3	0	1.26209	0.883	0.374	0	luminal-HR-
TRIM2	0	1.25666	0.618	0.19	0	luminal-HR-
RCAN1	0	1.24888	0.427	0.128	0	luminal-HR-
LDLRAD4	0	1.24354	0.944	0.607	0	luminal-HR-
ENAH	0	1.24301	0.696	0.366	0	luminal-HR-
PLCH1	0	1.24235	0.414	0.048	0	luminal-HR-
ST8SIA1	0	1.2397	0.46	0.062	0	luminal-HR-
CLIP1	0	1.23175	0.75	0.464	0	luminal-HR-
FAM160A1	0	1.23091	0.686	0.27	0	luminal-HR-
FHIT	0	1.23047	0.889	0.5	0	luminal-HR-
KRT23	0	1.21649	0.27	0.019	0	luminal-HR-
LINC01138	0	1.21006	0.68	0.251	0	luminal-HR-
GCNT2	0	1.2098	0.607	0.192	0	luminal-HR-
WWC1	0	1.2029	0.658	0.237	0	luminal-HR-
MYO5B	0	1.19991	0.563	0.197	0	luminal-HR-
DLG5	0	1.19399	0.732	0.362	0	luminal-HR-
RANBP17	0	1.18203	0.596	0.192	0	luminal-HR-
MFGE8	0	1.17082	0.48	0.118	0	luminal-HR-
EZR	0	1.1654	0.592	0.236	0	luminal-HR-
LHFPL2	0	1.16378	0.643	0.216	0	luminal-HR-
FBXW7	0	1.16259	0.779	0.453	0	luminal-HR-
MTHFD2L	0	1.15992	0.503	0.188	0	luminal-HR-
TBC1D8	0	1.15905	0.68	0.35	0	luminal-HR-
ATP13A4	0	1.15835	0.273	0.04	0	luminal-HR-
PDLIM3	0	1.15462	0.558	0.234	0	luminal-HR-
PTPRK	0	1.15202	0.923	0.61	0	luminal-HR-
COL27A1	0	1.15111	0.461	0.124	0	luminal-HR-
IL34	0	1.13679	0.346	0.071	0	luminal-HR-
PSME4	0	1.1344	0.83	0.479	0	luminal-HR-
KLF5	0	1.12648	0.369	0.052	0	luminal-HR-
PDE7A	0	1.12425	0.66	0.322	0	luminal-HR-
ANK3	0	1.12376	0.876	0.439	0	luminal-HR-
FAM13A	0	1.12208	0.77	0.39	0	luminal-HR-
SOD2	0	1.11782	0.506	0.244	0	luminal-HR-
MEIS2	0	1.11442	0.698	0.256	0	luminal-HR-
RERG	0	1.1138	0.737	0.299	0	luminal-HR-
MIR924HG	0	1.09776	0.274	0.054	0	luminal-HR-
PDE5A	0	1.09669	0.455	0.188	0	luminal-HR-
REEP3	0	1.09622	0.612	0.279	0	luminal-HR-
TMPRSS2	0	1.09396	0.335	0.04	0	luminal-HR-
LGR4	0	1.08795	0.574	0.22	0	luminal-HR-
SEMA6A	0	1.07478	0.552	0.229	0	luminal-HR-
IFRD1	0	1.07351	0.55	0.226	0	luminal-HR-
ARRDC3	0	1.06913	0.527	0.16	0	luminal-HR-
PHLPP1	0	1.06095	0.685	0.369	0	luminal-HR-
ATP1B1	0	1.05506	0.411	0.107	0	luminal-HR-
SDC4	0	1.05129	0.372	0.102	0	luminal-HR-
SVIL	0	1.0505	0.853	0.509	0	luminal-HR-
GPM6B	0	1.04977	0.439	0.108	0	luminal-HR-
PELI1	0	1.04729	0.654	0.334	0	luminal-HR-
SLC9A7	0	1.04178	0.417	0.11	0	luminal-HR-
LYN	0	1.03619	0.418	0.102	0	luminal-HR-
WEE1	0	1.0344	0.508	0.211	0	luminal-HR-
CRPPA	0	1.03378	0.409	0.133	0	luminal-HR-
CCDC6	0	1.02948	0.591	0.279	0	luminal-HR-
PACSIN2	0	1.02687	0.802	0.468	0	luminal-HR-
KRT19	0	1.02537	0.533	0.201	0	luminal-HR-
JMJD1C	0	1.01914	0.961	0.838	0	luminal-HR-
PPP2R3A	0	1.0151	0.696	0.309	0	luminal-HR-
PER2	0	1.01291	0.722	0.374	0	luminal-HR-
ARHGAP26	0	1.01275	0.865	0.534	0	luminal-HR-
MYEOV	0	1.00657	0.148	0.007	0	luminal-HR-
CNTN4	0	0.999351	0.582	0.174	0	luminal-HR-
C4orf19	0	0.992465	0.343	0.069	0	luminal-HR-
PADI2	0	0.989567	0.305	0.016	0	luminal-HR-
ADGRA3	0	0.989069	0.597	0.22	0	luminal-HR-
EXPH5	0	0.987078	0.409	0.126	0	luminal-HR-
GOLGA8A	0	0.986817	0.778	0.433	0	luminal-HR-
ITGB6	0	0.979726	0.408	0.093	0	luminal-HR-
CXCL2	0	0.978654	0.282	0.061	0	luminal-HR-
AC022558.2	0	0.976086	0.291	0.055	0	luminal-HR-
TPD52L1	0	0.97429	0.548	0.197	0	luminal-HR-
TRPS1	0	0.972607	0.99	0.743	0	luminal-HR-
POLR2F	0	0.970663	0.379	0.096	0	luminal-HR-
RAP1GAP2	0	0.96737	0.382	0.145	0	luminal-HR-
ARHGEF10L	0	0.967299	0.554	0.195	0	luminal-HR-
GRHL1	0	0.966823	0.43	0.106	0	luminal-HR-
SESTD1	0	0.966395	0.643	0.343	0	luminal-HR-
APCDD1L	0	0.965139	0.239	0.009	0	luminal-HR-
ERRFI1	0	0.954937	0.526	0.258	0	luminal-HR-
BICDL2	0	0.951876	0.43	0.106	0	luminal-HR-
CYP7B1	0	0.942775	0.485	0.158	0	luminal-HR-
TPT1-AS1	0	0.941043	0.743	0.442	0	luminal-HR-
ELF3	0	0.939402	0.411	0.12	0	luminal-HR-
SLC25A33	0	0.938089	0.449	0.146	0	luminal-HR-
RHPN2	0	0.938059	0.45	0.161	0	luminal-HR-
PDK3	0	0.933657	0.42	0.152	0	luminal-HR-
CCSER1	0	0.93239	0.913	0.587	0	luminal-HR-
MYH14	0	0.925992	0.391	0.092	0	luminal-HR-
PRICKLE1	0	0.921584	0.328	0.105	0	luminal-HR-
MFSD6	0	0.918976	0.604	0.261	0	luminal-HR-
PPM1L	0	0.91262	0.444	0.128	0	luminal-HR-
C11orf80	0	0.912377	0.575	0.224	0	luminal-HR-
MID1	0	0.91134	0.548	0.233	0	luminal-HR-
NAMPT	0	0.910555	0.663	0.34	0	luminal-HR-
APBA1	0	0.908839	0.432	0.11	0	luminal-HR-
AFDN	0	0.908196	0.84	0.506	0	luminal-HR-
ARID5A	0	0.905507	0.366	0.129	0	luminal-HR-
LMNA	0	0.903671	0.75	0.465	0	luminal-HR-
LIPH	0	0.903413	0.276	0.046	0	luminal-HR-
AC104123.1	0	0.900144	0.521	0.211	0	luminal-HR-
B3GNT5	0	0.898246	0.33	0.051	0	luminal-HR-
SYNJ2	0	0.898191	0.494	0.206	0	luminal-HR-
MPZL3	0	0.896452	0.405	0.103	0	luminal-HR-
CGNL1	0	0.892758	0.507	0.181	0	luminal-HR-
NPAS2	0	0.89139	0.397	0.132	0	luminal-HR-
DAPK2	0	0.890579	0.494	0.162	0	luminal-HR-
MAP7	0	0.890051	0.692	0.316	0	luminal-HR-
PPP1CB	0	0.889582	0.651	0.31	0	luminal-HR-
FAT1	0	0.887315	0.528	0.224	0	luminal-HR-
MAP2K3	0	0.88464	0.319	0.085	0	luminal-HR-
GRHL2	0	0.877096	0.671	0.301	0	luminal-HR-
TMCO4	0	0.873806	0.49	0.175	0	luminal-HR-
FIGN	0	0.870623	0.314	0.065	0	luminal-HR-
RNF145	0	0.869307	0.509	0.176	0	luminal-HR-
RBM47	0	0.866435	0.833	0.313	0	luminal-HR-
MGAM2	0	0.864324	0.197	0.006	0	luminal-HR-
CA3	0	0.861106	0.318	0.059	0	luminal-HR-
KCNK2	0	0.860191	0.213	0.017	0	luminal-HR-
USP54	0	0.855152	0.62	0.293	0	luminal-HR-
CALM2	0	0.850711	0.599	0.288	0	luminal-HR-
GALNT1	0	0.850031	0.58	0.248	0	luminal-HR-
MPZL1	0	0.843851	0.518	0.24	0	luminal-HR-
CD24	0	0.843601	0.37	0.103	0	luminal-HR-
USP53	0	0.838737	0.707	0.396	0	luminal-HR-
GRIN2B	0	0.838261	0.194	0.019	0	luminal-HR-
AL121839.2	0	0.836646	0.341	0.051	0	luminal-HR-
CDH1	0	0.832917	0.517	0.238	0	luminal-HR-
CHI3L1	0	0.830865	0.171	0.014	0	luminal-HR-
MTMR12	0	0.829744	0.528	0.236	0	luminal-HR-
PIGR	0	0.829248	0.227	0.015	0	luminal-HR-
RGS2	0	0.825015	0.205	0.033	0	luminal-HR-
PDGFC	0	0.82352	0.505	0.201	0	luminal-HR-
SGMS2	0	0.820909	0.276	0.076	0	luminal-HR-
DAB2IP	0	0.816316	0.514	0.238	0	luminal-HR-
INSR	0	0.812225	0.759	0.466	0	luminal-HR-
SOX6	0	0.811041	0.332	0.09	0	luminal-HR-
SPATA13	0	0.81072	0.645	0.319	0	luminal-HR-
OSBPL10	0	0.805961	0.559	0.268	0	luminal-HR-
SLC25A29	0	0.803244	0.492	0.183	0	luminal-HR-
OFD1	0	0.798663	0.665	0.342	0	luminal-HR-
PUM3	0	0.793166	0.639	0.328	0	luminal-HR-
RTN3	0	0.792658	0.482	0.2	0	luminal-HR-
CDS1	0	0.788554	0.37	0.106	0	luminal-HR-
MAP3K13	0	0.780535	0.477	0.218	0	luminal-HR-
PATJ	0	0.779797	0.937	0.58	0	luminal-HR-
TM4SF1	0	0.778745	0.381	0.138	0	luminal-HR-
MELTF	0	0.774975	0.269	0.027	0	luminal-HR-
LINC00842	0	0.768932	0.212	0.01	0	luminal-HR-
EPCAM-DT	0	0.767709	0.337	0.073	0	luminal-HR-
CTBP2	0	0.762356	0.795	0.526	0	luminal-HR-
CPAMD8	0	0.761815	0.289	0.042	0	luminal-HR-
PPL	0	0.760299	0.412	0.149	0	luminal-HR-
CAST	0	0.756782	0.73	0.454	0	luminal-HR-
PLEKHA7	0	0.753313	0.68	0.34	0	luminal-HR-
RNF24	0	0.750877	0.431	0.157	0	luminal-HR-
NDRG2	0	0.750824	0.364	0.086	0	luminal-HR-
GK5	0	0.750679	0.498	0.201	0	luminal-HR-
CCDC14	0	0.750658	0.682	0.38	0	luminal-HR-
LRP6	0	0.750253	0.62	0.332	0	luminal-HR-
CACUL1	0	0.746782	0.607	0.326	0	luminal-HR-
HIVEP3	0	0.745298	0.721	0.397	0	luminal-HR-
ARHGAP12	0	0.7419	0.589	0.312	0	luminal-HR-
TMEM63A	0	0.740903	0.499	0.209	0	luminal-HR-
NALCN	0	0.735423	0.324	0.067	0	luminal-HR-
RASA2	0	0.73465	0.718	0.452	0	luminal-HR-
MACROD2	0	0.731864	0.636	0.363	0	luminal-HR-
SACS	0	0.726812	0.342	0.097	0	luminal-HR-
PLEKHG4B	0	0.721948	0.326	0.081	0	luminal-HR-
ENOSF1	0	0.720021	0.76	0.453	0	luminal-HR-
TLE2	0	0.719552	0.384	0.119	0	luminal-HR-
HAPLN3	0	0.718509	0.245	0.037	0	luminal-HR-
SMC5	0	0.715499	0.751	0.479	0	luminal-HR-
ESYT2	0	0.715234	0.792	0.527	0	luminal-HR-
AL109809.5	0	0.712175	0.263	0.05	0	luminal-HR-
SNTB1	0	0.706353	0.324	0.097	0	luminal-HR-
BCL11A	0	0.70318	0.34	0.094	0	luminal-HR-
AZGP1	0	0.703148	0.578	0.248	0	luminal-HR-
XKR6	0	0.702558	0.576	0.275	0	luminal-HR-
SLC5A1	0	0.7001	0.192	0.007	0	luminal-HR-
PTPRF	0	0.699537	0.589	0.269	0	luminal-HR-
ST14	0	0.686367	0.294	0.074	0	luminal-HR-
KCNN4	0	0.680682	0.254	0.028	0	luminal-HR-
KIAA1549L	0	0.677555	0.177	0.017	0	luminal-HR-
CD46	0	0.676611	0.716	0.449	0	luminal-HR-
CDK6	0	0.676438	0.49	0.216	0	luminal-HR-
VPS37B	0	0.675052	0.608	0.314	0	luminal-HR-
BDP1	0	0.673873	0.746	0.454	0	luminal-HR-
DEPTOR	0	0.673044	0.592	0.302	0	luminal-HR-
SEPTIN9	0	0.669666	0.698	0.386	0	luminal-HR-
LINC01819	0	0.669588	0.209	0.017	0	luminal-HR-
AC009041.2	0	0.668784	0.219	0.019	0	luminal-HR-
SPHKAP	0	0.666801	0.137	0.005	0	luminal-HR-
LINC02188	0	0.664404	0.212	0.005	0	luminal-HR-
RASGEF1B	0	0.6625	0.355	0.104	0	luminal-HR-
MFSD14C	0	0.662429	0.672	0.396	0	luminal-HR-
SH3BP2	0	0.661739	0.377	0.119	0	luminal-HR-
FUT9	0	0.661193	0.154	0.008	0	luminal-HR-
PPA1	0	0.660362	0.383	0.137	0	luminal-HR-
PAM	0	0.659658	0.731	0.476	0	luminal-HR-
FNBP1L	0	0.657853	0.706	0.426	0	luminal-HR-
SLC5A6	0	0.654342	0.26	0.047	0	luminal-HR-
EVA1C	0	0.654134	0.75	0.495	0	luminal-HR-
GNAS	0	0.654081	0.667	0.403	0	luminal-HR-
TLR2	0	0.654043	0.256	0.041	0	luminal-HR-
TAF4B	0	0.653408	0.348	0.104	0	luminal-HR-
HPS5	0	0.651232	0.388	0.133	0	luminal-HR-
WDR43	0	0.647649	0.491	0.231	0	luminal-HR-
KRT80	0	0.646009	0.175	0.008	0	luminal-HR-
PVT1	0	0.643147	0.737	0.436	0	luminal-HR-
IQGAP2	0	0.641282	0.581	0.241	0	luminal-HR-
WDR45B	0	0.637651	0.475	0.202	0	luminal-HR-
SINHCAF	0	0.636497	0.388	0.141	0	luminal-HR-
KIAA1324	0	0.632341	0.486	0.218	0	luminal-HR-
LRRC8B	0	0.632258	0.327	0.108	0	luminal-HR-
SH3YL1	0	0.631616	0.431	0.172	0	luminal-HR-
DSC2	0	0.628903	0.249	0.04	0	luminal-HR-
CD55	0	0.62872	0.449	0.184	0	luminal-HR-
KCNH8	0	0.628695	0.296	0.082	0	luminal-HR-
AC092164.1	0	0.626398	0.247	0.041	0	luminal-HR-
MYO6	0	0.622875	0.819	0.488	0	luminal-HR-
EML4	0	0.61463	0.685	0.371	0	luminal-HR-
DOCK7	0	0.612634	0.582	0.303	0	luminal-HR-
ITPRID2	0	0.61177	0.438	0.179	0	luminal-HR-
ZNF462	0	0.606842	0.567	0.281	0	luminal-HR-
LARP1	0	0.604537	0.484	0.224	0	luminal-HR-
AC009313.1	0	0.597426	0.173	0.012	0	luminal-HR-
RASAL2	0	0.593646	0.764	0.472	0	luminal-HR-
STRBP	0	0.592938	0.582	0.294	0	luminal-HR-
CACHD1	0	0.585775	0.596	0.306	0	luminal-HR-
RERGL	0	0.577831	0.222	0.049	0	luminal-HR-
FMN1	0	0.556856	0.545	0.229	0	luminal-HR-
NAV2	0	0.554826	0.779	0.423	0	luminal-HR-
CA13	0	0.552907	0.26	0.061	0	luminal-HR-
PDE9A	0	0.550379	0.359	0.13	0	luminal-HR-
MUC16	0	0.548059	0.138	0.007	0	luminal-HR-
ENO1	0	0.547426	0.323	0.103	0	luminal-HR-
L3MBTL4	0	0.546757	0.687	0.374	0	luminal-HR-
AP000851.1	0	0.544225	0.141	0.004	0	luminal-HR-
SLC6A14	0	0.53302	0.133	0.004	0	luminal-HR-
EPCAM	0	0.519142	0.221	0.041	0	luminal-HR-
NIPAL1	0	0.517425	0.213	0.038	0	luminal-HR-
PLPP2	0	0.514545	0.236	0.04	0	luminal-HR-
CLIP4	0	0.513298	0.448	0.18	0	luminal-HR-
FOLH1	0	0.503464	0.162	0.007	0	luminal-HR-
CNGA1	0	0.503457	0.167	0.016	0	luminal-HR-
VTCN1	0	0.501221	0.465	0.156	0	luminal-HR-
LINC01198	0	0.49884	0.131	0.004	0	luminal-HR-
CNKSR3	0	0.495904	0.469	0.194	0	luminal-HR-
B3GALT5	0	0.495406	0.163	0.008	0	luminal-HR-
ARHGEF38	0	0.490199	0.511	0.217	0	luminal-HR-
RUNX1	0	0.487891	0.75	0.466	0	luminal-HR-
KIAA1217	0	0.486923	0.953	0.713	0	luminal-HR-
LRIG1	0	0.474353	0.683	0.389	0	luminal-HR-
RASGEF1C	0	0.459212	0.128	0.006	0	luminal-HR-
TMEM71	0	0.456903	0.17	0.014	0	luminal-HR-
ARHGAP8	0	0.439961	0.546	0.256	0	luminal-HR-
MAGI1	0	0.430171	0.968	0.774	0	luminal-HR-
UGT8	0	0.397393	0.137	0.008	0	luminal-HR-
PARD3	0	0.394284	0.899	0.677	0	luminal-HR-
HSP90AA1	0	0.392946	0.739	0.472	0	luminal-HR-
FARP1	0	0.359277	0.749	0.443	0	luminal-HR-
SLC4A7	0	0.331559	0.735	0.421	0	luminal-HR-
NEDD4L	0	0.301476	0.748	0.448	0	luminal-HR-
MSI2	0	-0.335997	0.637	0.534	0	luminal-HR-
PRLR	0	-0.351405	0.446	0.254	0	luminal-HR-
ANKS1B	0	-0.40237	0.536	0.385	0	luminal-HR-
MRTFB	0	-0.534491	0.725	0.611	0	luminal-HR-
PLXDC2	0	-0.538702	0.807	0.608	0	luminal-HR-
PRKCH	0	-0.677271	0.541	0.446	0	luminal-HR-
WWP1	0	-0.691319	0.424	0.481	0	luminal-HR-
DST	0	-0.711113	0.896	0.711	0	luminal-HR-
FLNB	0	-0.719326	0.496	0.49	0	luminal-HR-
NFIA	0	-0.762202	0.722	0.764	0	luminal-HR-
FAM198B-AS1	0	-0.780324	0.013	0.184	0	luminal-HR-
AC090825.1	0	-0.80071	0.021	0.176	0	luminal-HR-
CTTNBP2	0	-0.811635	0.017	0.158	0	luminal-HR-
IGFBP4	0	-0.830399	0.019	0.179	0	luminal-HR-
ANKRD29	0	-0.851094	0.017	0.169	0	luminal-HR-
KDM4B	0	-0.851412	0.462	0.448	0	luminal-HR-
KIRREL1	0	-0.857511	0.017	0.166	0	luminal-HR-
AFF1	0	-0.863822	0.536	0.617	0	luminal-HR-
AC105450.1	0	-0.868056	0.012	0.168	0	luminal-HR-
GASK1B	0	-0.882449	0.023	0.195	0	luminal-HR-
SOBP	0	-0.888645	0.015	0.152	0	luminal-HR-
FAT4	0	-0.889637	0.015	0.161	0	luminal-HR-
THSD4	0	-0.904855	0.646	0.498	0	luminal-HR-
EBF3	0	-0.915218	0.011	0.145	0	luminal-HR-
SGK3	0	-0.919711	0.417	0.449	0	luminal-HR-
PRSS23	0	-0.942484	0.045	0.217	0	luminal-HR-
PLCB4	0	-0.951541	0.46	0.388	0	luminal-HR-
TNRC6C	0	-0.955482	0.191	0.411	0	luminal-HR-
C22orf34	0	-0.958383	0.007	0.145	0	luminal-HR-
CDH11	0	-0.975166	0.018	0.161	0	luminal-HR-
TNS1	0	-0.983673	0.252	0.373	0	luminal-HR-
CELF2	0	-0.993549	0.475	0.396	0	luminal-HR-
FGD5	0	-0.994844	0.026	0.187	0	luminal-HR-
DOCK9	0	-0.998057	0.459	0.46	0	luminal-HR-
ASTN2	0	-1.00555	0.11	0.279	0	luminal-HR-
LINC01117	0	-1.00905	0.01	0.142	0	luminal-HR-
ITIH5	0	-1.00914	0.021	0.155	0	luminal-HR-
RFTN1	0	-1.01662	0.034	0.187	0	luminal-HR-
CEP112	0	-1.02055	0.28	0.404	0	luminal-HR-
STK32B	0	-1.02598	0.017	0.173	0	luminal-HR-
NID1	0	-1.04487	0.016	0.155	0	luminal-HR-
CACNA2D1	0	-1.06002	0.121	0.313	0	luminal-HR-
KLF7	0	-1.06275	0.267	0.389	0	luminal-HR-
HEG1	0	-1.06497	0.046	0.2	0	luminal-HR-
LMOD1	0	-1.06849	0.014	0.151	0	luminal-HR-
AR	0	-1.07168	0.04	0.242	0	luminal-HR-
ARRB1	0	-1.07826	0.148	0.35	0	luminal-HR-
RPS6KA2	0	-1.07947	0.162	0.351	0	luminal-HR-
BMP2K	0	-1.08435	0.159	0.336	0	luminal-HR-
PDE10A	0	-1.08894	0.03	0.181	0	luminal-HR-
LAMC1	0	-1.09221	0.193	0.334	0	luminal-HR-
CAV1	0	-1.0937	0.045	0.209	0	luminal-HR-
ADAMTS12	0	-1.09391	0.013	0.135	0	luminal-HR-
CFH	0	-1.09565	0.016	0.148	0	luminal-HR-
COL15A1	0	-1.09692	0.013	0.146	0	luminal-HR-
EPB41L3	0	-1.10052	0.031	0.18	0	luminal-HR-
VIM	0	-1.11333	0.153	0.316	0	luminal-HR-
AC098617.1	0	-1.12217	0.015	0.153	0	luminal-HR-
FRY	0	-1.12495	0.214	0.434	0	luminal-HR-
MMP16	0	-1.12973	0.013	0.155	0	luminal-HR-
NBEA	0	-1.13652	0.183	0.444	0	luminal-HR-
ZNF423	0	-1.16032	0.015	0.223	0	luminal-HR-
CERS6	0	-1.16643	0.207	0.423	0	luminal-HR-
SAMHD1	0	-1.17452	0.056	0.215	0	luminal-HR-
FGFR1	0	-1.17927	0.21	0.413	0	luminal-HR-
MIR100HG	0	-1.19062	0.043	0.215	0	luminal-HR-
A2M	0	-1.19082	0.05	0.24	0	luminal-HR-
IRAK3	0	-1.19405	0.065	0.287	0	luminal-HR-
TBC1D9	0	-1.19425	0.282	0.462	0	luminal-HR-
ITGA9	0	-1.19502	0.099	0.286	0	luminal-HR-
MEOX2	0	-1.19654	0.014	0.15	0	luminal-HR-
ENTPD1	0	-1.19846	0.018	0.162	0	luminal-HR-
PTPRE	0	-1.20441	0.138	0.299	0	luminal-HR-
RASGRF2	0	-1.21052	0.033	0.185	0	luminal-HR-
ITGA1	0	-1.21379	0.043	0.219	0	luminal-HR-
PREX1	0	-1.2141	0.02	0.232	0	luminal-HR-
COL4A5	0	-1.22345	0.07	0.318	0	luminal-HR-
PTPN13	0	-1.22565	0.059	0.312	0	luminal-HR-
CALCRL	0	-1.22663	0.019	0.175	0	luminal-HR-
FAM126A	0	-1.23896	0.117	0.282	0	luminal-HR-
SETBP1	0	-1.24147	0.3	0.516	0	luminal-HR-
SLC2A3	0	-1.25354	0.021	0.166	0	luminal-HR-
DOCK11	0	-1.2554	0.028	0.22	0	luminal-HR-
SHANK3	0	-1.26041	0.075	0.211	0	luminal-HR-
FLRT2	0	-1.26404	0.014	0.185	0	luminal-HR-
ASAP1	0	-1.26614	0.375	0.556	0	luminal-HR-
FRMD4B	0	-1.27299	0.244	0.349	0	luminal-HR-
RALGAPA2	0	-1.27453	0.499	0.534	0	luminal-HR-
PPP1R16B	0	-1.28892	0.011	0.18	0	luminal-HR-
MYLK	0	-1.28997	0.067	0.224	0	luminal-HR-
APBB2	0	-1.29382	0.531	0.651	0	luminal-HR-
FHOD3	0	-1.29757	0.066	0.191	0	luminal-HR-
HSPG2	0	-1.30165	0.155	0.338	0	luminal-HR-
SFMBT2	0	-1.31876	0.19	0.419	0	luminal-HR-
DOCK4	0	-1.32795	0.403	0.532	0	luminal-HR-
DIPK2B	0	-1.34406	0.017	0.184	0	luminal-HR-
MAPK10	0	-1.34569	0.043	0.273	0	luminal-HR-
DOCK10	0	-1.34936	0.035	0.203	0	luminal-HR-
CPNE8	0	-1.36366	0.031	0.266	0	luminal-HR-
LAMA4	0	-1.38268	0.103	0.252	0	luminal-HR-
MEF2C	0	-1.3846	0.129	0.309	0	luminal-HR-
ABLIM1	0	-1.38506	0.558	0.59	0	luminal-HR-
COL5A2	0	-1.38807	0.042	0.195	0	luminal-HR-
FLT1	0	-1.38811	0.029	0.169	0	luminal-HR-
SNED1	0	-1.38886	0.2	0.371	0	luminal-HR-
LYST	0	-1.40009	0.257	0.488	0	luminal-HR-
SULF1	0	-1.40689	0.025	0.23	0	luminal-HR-
STARD9	0	-1.40993	0.038	0.287	0	luminal-HR-
HIP1	0	-1.41277	0.254	0.484	0	luminal-HR-
CDC14A	0	-1.41591	0.185	0.363	0	luminal-HR-
SPTBN1	0	-1.42016	0.429	0.57	0	luminal-HR-
TPO	0	-1.42438	0.013	0.159	0	luminal-HR-
MIR99AHG	0	-1.43057	0.432	0.44	0	luminal-HR-
PALM2-AKAP2	0	-1.43522	0.142	0.35	0	luminal-HR-
PCED1B	0	-1.43696	0.135	0.371	0	luminal-HR-
PDK4	0	-1.47828	0.151	0.331	0	luminal-HR-
LINC00504	0	-1.48359	0.051	0.233	0	luminal-HR-
SLC7A14-AS1	0	-1.48706	0.055	0.214	0	luminal-HR-
ACTA2	0	-1.48713	0.048	0.192	0	luminal-HR-
SDK1	0	-1.51111	0.108	0.279	0	luminal-HR-
HMCN1	0	-1.51441	0.039	0.22	0	luminal-HR-
ABCA6	0	-1.51517	0.071	0.194	0	luminal-HR-
CHST11	0	-1.51552	0.024	0.205	0	luminal-HR-
GRIA4	0	-1.55084	0.03	0.159	0	luminal-HR-
MAST4	0	-1.55344	0.247	0.512	0	luminal-HR-
TFPI	0	-1.55718	0.024	0.242	0	luminal-HR-
ELOVL5	0	-1.56161	0.269	0.443	0	luminal-HR-
TSPAN5	0	-1.56345	0.064	0.304	0	luminal-HR-
EPB41L4A	0	-1.5667	0.112	0.442	0	luminal-HR-
ZNF385B	0	-1.57799	0.045	0.183	0	luminal-HR-
ENPP2	0	-1.58178	0.024	0.164	0	luminal-HR-
AC044810.2	0	-1.61095	0.07	0.186	0	luminal-HR-
COL4A2	0	-1.63071	0.106	0.342	0	luminal-HR-
FBN1	0	-1.63704	0.057	0.253	0	luminal-HR-
LRMDA	0	-1.63862	0.291	0.525	0	luminal-HR-
ARHGAP31	0	-1.64249	0.054	0.29	0	luminal-HR-
ZEB2	0	-1.64402	0.023	0.192	0	luminal-HR-
SYNE1	0	-1.64612	0.234	0.507	0	luminal-HR-
ANK2	0	-1.65349	0.034	0.19	0	luminal-HR-
ABLIM3	0	-1.65719	0.029	0.246	0	luminal-HR-
MSRB3	0	-1.66917	0.055	0.342	0	luminal-HR-
COL4A1	0	-1.69391	0.057	0.267	0	luminal-HR-
TLL1	0	-1.70571	0.021	0.158	0	luminal-HR-
IGFBP7	0	-1.72135	0.032	0.201	0	luminal-HR-
PLPP1	0	-1.72278	0.309	0.462	0	luminal-HR-
THSD7A	0	-1.72484	0.045	0.23	0	luminal-HR-
BICC1	0	-1.74037	0.128	0.288	0	luminal-HR-
SEMA5A	0	-1.74472	0.026	0.232	0	luminal-HR-
CACNA1C	0	-1.75418	0.12	0.316	0	luminal-HR-
BNC2	0	-1.75743	0.032	0.249	0	luminal-HR-
SLIT3	0	-1.75894	0.065	0.226	0	luminal-HR-
NEK10	0	-1.79143	0.187	0.252	0	luminal-HR-
ARHGAP24	0	-1.79341	0.102	0.35	0	luminal-HR-
LAMA3	0	-1.80802	0.131	0.442	0	luminal-HR-
FYN	0	-1.81521	0.035	0.323	0	luminal-HR-
MYRIP	0	-1.83447	0.052	0.207	0	luminal-HR-
ARL15	0	-1.83721	0.6	0.683	0	luminal-HR-
SNTG2	0	-1.8516	0.036	0.217	0	luminal-HR-
ZNF385D	0	-1.85194	0.159	0.327	0	luminal-HR-
ADAMTS9-AS2	0	-1.87027	0.23	0.459	0	luminal-HR-
ITPR1	0	-1.87069	0.13	0.513	0	luminal-HR-
NRP1	0	-1.88401	0.123	0.362	0	luminal-HR-
RUNX1T1	0	-1.8846	0.024	0.298	0	luminal-HR-
KLHL29	0	-1.89215	0.142	0.303	0	luminal-HR-
PTPRT	0	-1.89334	0.159	0.284	0	luminal-HR-
PTPRB	0	-1.9051	0.035	0.227	0	luminal-HR-
FLI1	0	-1.93571	0.021	0.267	0	luminal-HR-
ERG	0	-1.93967	0.027	0.312	0	luminal-HR-
ACACB	0	-1.94022	0.228	0.428	0	luminal-HR-
PREX2	0	-1.96403	0.03	0.285	0	luminal-HR-
EMCN	0	-1.98363	0.025	0.229	0	luminal-HR-
ANO2	0	-1.99112	0.037	0.24	0	luminal-HR-
PECAM1	0	-1.99176	0.039	0.259	0	luminal-HR-
LINC01060	0	-1.99371	0.034	0.208	0	luminal-HR-
EPAS1	0	-1.99522	0.111	0.365	0	luminal-HR-
CARMN	0	-2.00741	0.045	0.235	0	luminal-HR-
LIFR	0	-2.03822	0.268	0.484	0	luminal-HR-
SEMA3C	0	-2.04065	0.136	0.373	0	luminal-HR-
VWF	0	-2.04873	0.059	0.237	0	luminal-HR-
ZFPM2	0	-2.04892	0.054	0.33	0	luminal-HR-
SOX5	0	-2.11308	0.139	0.361	0	luminal-HR-
GLI3	0	-2.11412	0.071	0.486	0	luminal-HR-
KCNMA1	0	-2.11425	0.085	0.325	0	luminal-HR-
ERBB4	0	-2.11501	0.644	0.514	0	luminal-HR-
CDH13	0	-2.11509	0.047	0.277	0	luminal-HR-
DACH1	0	-2.17191	0.084	0.37	0	luminal-HR-
ZEB1	0	-2.18331	0.061	0.374	0	luminal-HR-
ADGRL4	0	-2.19459	0.034	0.223	0	luminal-HR-
ST6GALNAC3	0	-2.20732	0.049	0.271	0	luminal-HR-
TTC6	0	-2.20889	0.116	0.312	0	luminal-HR-
NOVA1	0	-2.22288	0.067	0.346	0	luminal-HR-
PTPRM	0	-2.2362	0.357	0.592	0	luminal-HR-
PPARG	0	-2.25796	0.042	0.303	0	luminal-HR-
AL589693.1	0	-2.2822	0.046	0.219	0	luminal-HR-
SPARCL1	0	-2.3481	0.093	0.398	0	luminal-HR-
LHFPL6	0	-2.36463	0.094	0.446	0	luminal-HR-
PRKG1	0	-2.41008	0.134	0.411	0	luminal-HR-
DLC1	0	-2.46347	0.086	0.37	0	luminal-HR-
INPP4B	0	-2.51179	0.143	0.403	0	luminal-HR-
MCTP1	0	-2.54136	0.104	0.282	0	luminal-HR-
TIMP3	0	-2.54159	0.081	0.353	0	luminal-HR-
CD36	0	-2.62494	0.093	0.282	0	luminal-HR-
ELMO1	0	-2.63559	0.09	0.438	0	luminal-HR-
T acc.1	0	-2.70051	0.156	0.558	0	luminal-HR-
TCF4	0	-2.70933	0.071	0.46	0	luminal-HR-
MECOM	0	-2.74079	0.056	0.244	0	luminal-HR-
TMTC1	0	-2.76836	0.081	0.451	0	luminal-HR-
NAV3	0	-2.8459	0.096	0.521	0	luminal-HR-
RBMS3	0	-2.8627	0.244	0.656	0	luminal-HR-
FBXL7	0	-2.86949	0.058	0.489	0	luminal-HR-
AFF3	0	-3.2369	0.326	0.482	0	luminal-HR-
EBF1	0	-3.30244	0.086	0.431	0	luminal-HR-
LDB2	0	-3.48843	0.08	0.429	0	luminal-HR-
ANKRD30A	0	-3.53156	0.645	0.709	0	luminal-HR-
IPMK	5e-324	0.702356	0.352	0.118	1.72844e-319	luminal-HR-
ESR1	5e-323	-1.35801	0.424	0.364	1.72844e-318	luminal-HR-
SAA2	2.57e-322	0.688144	0.143	0.011	8.987884e-318	luminal-HR-
AKAP13	4.64e-322	0.425783	0.891	0.703	1.624733e-317	luminal-HR-
CXADR	7.1e-322	0.608882	0.238	0.056	2.4889525e-317	luminal-HR-
SAMD12	1.03e-321	0.498279	0.628	0.36	3.5951537e-317	luminal-HR-
BCR	9.323e-321	0.796229	0.549	0.29	3.26156487e-316	luminal-HR-
ZNF562	1.3216e-320	0.571462	0.388	0.154	4.623575e-316	luminal-HR-
RAI1	2.8246e-320	0.627901	0.469	0.213	9.8814872e-316	luminal-HR-
CLDN4	3.8853e-320	0.633764	0.243	0.06	1.35924463e-315	luminal-HR-
MBP	4.4703e-320	0.371016	0.408	0.18	1.56389184e-315	luminal-HR-
RABEP1	6.339e-320	-0.655304	0.475	0.468	2.217587565e-315	luminal-HR-
HOOK2	7.263e-320	0.548604	0.519	0.258	2.540805705e-315	luminal-HR-
LRRC8D	2.64533e-319	0.608581	0.452	0.209	9.25440946e-315	luminal-HR-
ANKRD44	3.12753e-319	-1.22486	0.079	0.262	1.0941366175e-314	luminal-HR-
UGP2	3.229786e-318	0.636037	0.45	0.195	1.1299083963e-313	luminal-HR-
T acc.2	1.2239706e-317	0.658106	0.47	0.221	4.28193861876e-313	luminal-HR-
PYGB	2.020713e-317	0.771329	0.379	0.143	7.069262973e-313	luminal-HR-
AKAP12	2.9999083e-317	-1.43303	0.022	0.159	1.0494879203e-312	luminal-HR-
LINC01725	4.2229144e-317	0.718468	0.466	0.207	1.477344390835e-312	luminal-HR-
LIMCH1	2.2801002e-316	-0.58506	0.583	0.469	7.97670256999e-312	luminal-HR-
NEGR1	3.86552707e-316	-1.9424	0.033	0.157	1.3523159915716e-311	luminal-HR-
GAREM1	1.874103607e-315	0.525338	0.458	0.211	6.5563640589335e-311	luminal-HR-
ABCA9	2.231601984e-315	-1.57933	0.048	0.175	7.807036380019e-311	luminal-HR-
TEK	6.41500084e-315	-0.889403	0.014	0.137	2.24422389389275e-310	luminal-HR-
PTPRG	1.233191165e-314	-1.13449	0.525	0.6	4.31419597241954e-310	luminal-HR-
KRT8	2.441695814e-314	0.661389	0.336	0.118	8.54202863492623e-310	luminal-HR-
AC023424.3	6.035263857e-314	0.837789	0.302	0.096	0	luminal-HR-
TMCC3	1.01224253516e-313	-0.951947	0.015	0.143	0	luminal-HR-
KIAA1671	4.0478920725e-313	0.471479	0.646	0.385	0	luminal-HR-
LINC02814	5.88418694095e-313	0.562649	0.164	0.021	0	luminal-HR-
MICAL2	8.2025967095e-313	-0.842057	0.062	0.225	2.8696e-308	luminal-HR-
PIP5K1B	2.796848898997e-312	0.55036	0.327	0.118	9.7845e-308	luminal-HR-
ARHGAP6	2.96502940121e-312	-1.21346	0.024	0.158	1.03729e-307	luminal-HR-
FZD3	2.04910009577255e-310	0.531145	0.237	0.052	7.16857e-306	luminal-HR-
RHOBTB3	3.16463049266268e-310	-0.906019	0.052	0.212	1.10711e-305	luminal-HR-
LIMA1	0	-0.86229	0.386	0.504	3.58061e-305	luminal-HR-
KCNC4	0	0.482461	0.259	0.071	1.26874e-304	luminal-HR-
C1orf21	0	-0.933607	0.407	0.58	3.03711e-304	luminal-HR-
ELN	2.23383e-308	-1.05683	0.023	0.16	7.81482e-304	luminal-HR-
SLC12A8	2.74109e-308	0.587197	0.26	0.067	9.58942e-304	luminal-HR-
PLAT	4.10091e-308	-0.988486	0.029	0.182	1.43466e-303	luminal-HR-
MEG3	1.45263e-307	-1.11361	0.043	0.18	5.08189e-303	luminal-HR-
BACH2	2.08355e-307	0.326306	0.575	0.32	7.2891e-303	luminal-HR-
AL445426.1	2.89078e-307	-0.759871	0.01	0.128	1.01131e-302	luminal-HR-
HIF3A	3.16729e-307	-1.07083	0.045	0.177	1.10804e-302	luminal-HR-
PTPN14	5.66025e-307	0.68587	0.723	0.471	1.98018e-302	luminal-HR-
FAM189A2	5.90327e-307	0.408275	0.492	0.247	2.0652e-302	luminal-HR-
AP001528.1	1.21667e-306	-0.758881	0.029	0.17	4.25641e-302	luminal-HR-
PCNX1	1.4868e-306	-0.841679	0.403	0.506	5.20142e-302	luminal-HR-
ATP6V0A4	1.51326e-306	0.609302	0.122	0.005	5.29398e-302	luminal-HR-
NIPAL3	1.75403e-306	0.601385	0.354	0.129	6.13631e-302	luminal-HR-
LRRFIP1	3.99941e-306	-0.695396	0.552	0.577	1.39915e-301	luminal-HR-
CPED1	6.71421e-306	-0.938677	0.012	0.144	2.3489e-301	luminal-HR-
FAM155A	6.74942e-306	-1.95042	0.033	0.161	2.36122e-301	luminal-HR-
AC078923.1	7.82549e-306	0.784823	0.13	0.01	2.73767e-301	luminal-HR-
PARD3B	1.93703e-305	-0.781274	0.583	0.631	6.77649e-301	luminal-HR-
VAPA	1.22811e-304	0.659016	0.608	0.35	4.29644e-300	luminal-HR-
RGL1	1.33732e-304	0.492466	0.376	0.155	4.67847e-300	luminal-HR-
ZNF33B	2.45095e-304	0.560566	0.42	0.183	8.57441e-300	luminal-HR-
MTSS1	3.0637e-304	-1.12099	0.093	0.263	1.0718e-299	luminal-HR-
CLSTN2	5.85072e-304	-1.4416	0.03	0.165	2.04681e-299	luminal-HR-
AC015712.4	6.55969e-304	0.417446	0.156	0.019	2.29484e-299	luminal-HR-
TNXB	8.07503e-304	-1.249	0.096	0.228	2.82497e-299	luminal-HR-
XBP1	1.6707e-303	-0.799374	0.25	0.278	5.84479e-299	luminal-HR-
BX890604.2	9.39686e-303	0.491307	0.278	0.083	3.2874e-298	luminal-HR-
ACSS3	9.9171e-303	-0.793291	0.046	0.203	3.4694e-298	luminal-HR-
MRAS	3.22776e-302	0.451494	0.246	0.064	1.1292e-297	luminal-HR-
AL591895.1	3.7312e-302	0.502731	0.291	0.094	1.30532e-297	luminal-HR-
SMOC2	1.25999e-301	-0.929524	0.018	0.149	4.40796e-297	luminal-HR-
DAPP1	1.45918e-300	0.437908	0.149	0.015	5.10478e-296	luminal-HR-
LINC01695	1.83992e-300	-1.27288	0.021	0.143	6.43678e-296	luminal-HR-
NEAT1	2.42778e-300	-0.76767	0.889	0.893	8.49333e-296	luminal-HR-
OCLN	3.44266e-300	0.581798	0.318	0.109	1.20438e-295	luminal-HR-
STC2	7.99482e-300	-0.871024	0.037	0.181	2.79691e-295	luminal-HR-
SUSD4	1.28784e-299	0.657264	0.221	0.053	4.50538e-295	luminal-HR-
AXL	1.63687e-299	-0.803918	0.014	0.131	5.72643e-295	luminal-HR-
NFIX	5.02873e-299	0.533141	0.501	0.25	1.75925e-294	luminal-HR-
PODXL	1.15093e-298	0.443018	0.306	0.111	4.02642e-294	luminal-HR-
WNK1	1.26922e-298	-0.778908	0.512	0.537	4.44023e-294	luminal-HR-
NAV1	2.56806e-298	-1.08238	0.14	0.271	8.98409e-294	luminal-HR-
RC3H1	4.0765e-298	0.582822	0.654	0.401	1.42612e-293	luminal-HR-
NCKAP5	9.58891e-298	0.544556	0.564	0.308	3.35458e-293	luminal-HR-
RHOJ	2.21129e-297	-1.10249	0.062	0.207	7.73599e-293	luminal-HR-
SVEP1	3.73759e-297	-1.33815	0.021	0.14	1.30756e-292	luminal-HR-
STIM2	8.54162e-297	-0.89591	0.148	0.329	2.9882e-292	luminal-HR-
TP63	3.12209e-296	-1.17978	0.034	0.161	1.09223e-291	luminal-HR-
OSBPL9	5.9353e-296	0.679843	0.722	0.493	2.0764e-291	luminal-HR-
PDZRN3	1.39639e-295	-1.13472	0.316	0.411	4.88513e-291	luminal-HR-
NET1	1.74104e-295	0.568611	0.286	0.087	6.09085e-291	luminal-HR-
IL6ST	3.34844e-295	-0.730659	0.442	0.496	1.17142e-290	luminal-HR-
GSE1	8.5566e-295	-0.689033	0.538	0.527	2.99344e-290	luminal-HR-
SCFD2	1.20455e-294	0.526137	0.651	0.388	4.214e-290	luminal-HR-
DENND1B	1.37923e-294	0.307341	0.556	0.32	4.82508e-290	luminal-HR-
KLF6	1.54541e-294	0.741541	0.748	0.524	5.40646e-290	luminal-HR-
EDARADD	2.2326e-294	-0.62328	0.019	0.155	7.81052e-290	luminal-HR-
MYCBP2	2.26072e-294	-0.632301	0.56	0.616	7.90891e-290	luminal-HR-
PRKCE	8.14242e-294	0.306391	0.767	0.533	2.84854e-289	luminal-HR-
CBLB	8.96652e-294	-0.941039	0.46	0.544	3.13685e-289	luminal-HR-
HIBADH	2.50259e-293	0.650134	0.528	0.273	8.75505e-289	luminal-HR-
AC079781.5	2.60223e-293	0.562578	0.588	0.329	9.10365e-289	luminal-HR-
LAMB1	4.44524e-292	-1.18445	0.042	0.179	1.55512e-287	luminal-HR-
PMP22	6.94096e-292	-0.650896	0.02	0.154	2.42823e-287	luminal-HR-
FILIP1	9.28158e-292	-1.03504	0.023	0.151	3.24707e-287	luminal-HR-
AC025470.2	1.8139e-291	0.602557	0.162	0.02	6.34573e-287	luminal-HR-
NOTCH4	2.49773e-291	-0.842597	0.021	0.142	8.73804e-287	luminal-HR-
YWHAQ	2.81434e-291	0.635722	0.53	0.283	9.84567e-287	luminal-HR-
FCHSD2	3.34022e-291	-0.926723	0.397	0.481	1.16854e-286	luminal-HR-
MLPH	3.67465e-291	-0.726272	0.287	0.304	1.28554e-286	luminal-HR-
CASK	3.92885e-291	0.517773	0.712	0.468	1.37447e-286	luminal-HR-
PIP4K2A	7.81112e-291	-1.07339	0.183	0.354	2.73264e-286	luminal-HR-
MCC	1.31493e-290	0.752196	0.629	0.385	4.60016e-286	luminal-HR-
AP001442.1	1.5917e-290	0.648106	0.235	0.056	5.56841e-286	luminal-HR-
SASH1	1.68151e-290	-0.393723	0.683	0.564	5.8826e-286	luminal-HR-
NTN1	2.77374e-290	0.557482	0.293	0.093	9.70364e-286	luminal-HR-
FAM168A	5.50926e-290	0.591385	0.591	0.343	1.92736e-285	luminal-HR-
CACNA1D	6.29609e-290	-0.999004	0.069	0.212	2.20262e-285	luminal-HR-
CTNND1	1.07824e-289	0.420644	0.872	0.672	3.7721e-285	luminal-HR-
PIK3R1	1.31923e-289	-0.845313	0.472	0.451	4.61518e-285	luminal-HR-
BAZ1A	2.06217e-289	0.617344	0.572	0.32	7.2143e-285	luminal-HR-
TGFBR2	5.41238e-289	0.419173	0.696	0.447	1.89347e-284	luminal-HR-
JAM2	7.88396e-289	-0.793687	0.014	0.134	2.75812e-284	luminal-HR-
ADAMTS2	1.0454e-288	-0.69473	0.011	0.126	3.65724e-284	luminal-HR-
SH3KBP1	1.47224e-288	-0.998153	0.055	0.2	5.15048e-284	luminal-HR-
LINC01122	3.65362e-288	0.573434	0.242	0.068	1.27818e-283	luminal-HR-
JAM3	5.3266e-288	-0.794302	0.021	0.15	1.86346e-283	luminal-HR-
TECPR2	1.36441e-287	0.535025	0.462	0.224	4.77327e-283	luminal-HR-
RALGDS	2.62195e-287	0.549696	0.425	0.191	9.17264e-283	luminal-HR-
NUAK1	3.5356e-287	-0.967656	0.033	0.161	1.2369e-282	luminal-HR-
TSPAN7	4.21957e-287	-0.930355	0.011	0.122	1.47618e-282	luminal-HR-
SPRED2	2.69919e-286	-0.841011	0.261	0.396	9.44285e-282	luminal-HR-
FOXK2	3.70402e-286	0.527919	0.596	0.349	1.29581e-281	luminal-HR-
GSN	9.67025e-286	-0.957662	0.31	0.37	3.38304e-281	luminal-HR-
CLMP	1.0076e-285	-1.05297	0.066	0.207	3.52497e-281	luminal-HR-
NRP2	1.7999e-285	-0.871061	0.011	0.126	6.29676e-281	luminal-HR-
CD59	2.38188e-285	0.470678	0.435	0.207	8.33278e-281	luminal-HR-
PDXK	1.31002e-284	0.47321	0.375	0.161	4.58298e-280	luminal-HR-
FER	8.82866e-284	-0.796407	0.418	0.539	3.08862e-279	luminal-HR-
ZRANB2	1.12957e-283	0.521878	0.792	0.574	3.95168e-279	luminal-HR-
KAZN	1.16765e-283	-0.939346	0.509	0.43	4.08492e-279	luminal-HR-
ASAP2	2.83487e-283	-0.870371	0.117	0.278	9.91751e-279	luminal-HR-
AC124852.1	3.49705e-283	-1.10085	0.08	0.202	1.22341e-278	luminal-HR-
PRRX1	5.59622e-283	-1.03564	0.013	0.124	1.95778e-278	luminal-HR-
CHD1	2.42557e-282	0.721732	0.628	0.39	8.48563e-278	luminal-HR-
PDCD4	3.72093e-282	0.819321	0.632	0.415	1.30173e-277	luminal-HR-
WIPF3	7.72813e-282	0.700463	0.209	0.04	2.70361e-277	luminal-HR-
MYO1B	8.01417e-282	-0.846691	0.105	0.274	2.80368e-277	luminal-HR-
CPEB3	9.19714e-282	0.695157	0.552	0.314	3.21753e-277	luminal-HR-
GPHN	2.49102e-281	0.491764	0.843	0.644	8.7146e-277	luminal-HR-
SMARCA4	9.01801e-281	0.524687	0.56	0.311	3.15486e-276	luminal-HR-
HOXD3	1.6924e-280	-0.628813	0.007	0.123	5.92069e-276	luminal-HR-
NTN4	1.99933e-280	0.969264	0.632	0.375	6.99446e-276	luminal-HR-
AKAP6	2.96109e-280	0.413049	0.283	0.1	1.03591e-275	luminal-HR-
ST3GAL6	4.30047e-280	0.573946	0.316	0.116	1.50448e-275	luminal-HR-
TMEM267	1.14198e-279	0.506737	0.303	0.105	3.99511e-275	luminal-HR-
LINC01184	1.34109e-279	0.65588	0.593	0.329	4.69167e-275	luminal-HR-
NR3C1	1.77604e-279	-0.817019	0.388	0.499	6.2133e-275	luminal-HR-
PRKX	4.33512e-279	0.316946	0.367	0.162	1.5166e-274	luminal-HR-
ITGA5	4.65505e-279	-0.724108	0.019	0.144	1.62852e-274	luminal-HR-
MME	5.44911e-279	-1.18681	0.026	0.149	1.90632e-274	luminal-HR-
PAK3	7.9884e-279	0.638992	0.435	0.201	2.79466e-274	luminal-HR-
TMEM123	8.67682e-279	0.557551	0.37	0.155	3.0355e-274	luminal-HR-
GALNT18	1.68776e-278	-1.22869	0.132	0.247	5.90446e-274	luminal-HR-
SOCS6	3.90185e-278	0.583027	0.345	0.134	1.36502e-273	luminal-HR-
PAPSS2	5.40804e-278	-0.917149	0.023	0.155	1.89195e-273	luminal-HR-
NR5A2	6.97759e-278	-0.931739	0.009	0.12	2.44104e-273	luminal-HR-
COL6A3	8.95022e-278	-1.29272	0.025	0.135	3.13114e-273	luminal-HR-
SEMA6D	1.22111e-277	-0.77339	0.013	0.127	4.27195e-273	luminal-HR-
CACNB4	6.50519e-277	-0.953978	0.04	0.185	2.27578e-272	luminal-HR-
ATF3	1.25002e-276	0.577055	0.444	0.211	4.37308e-272	luminal-HR-
PGM5	1.48111e-276	-1.05714	0.024	0.142	5.1815e-272	luminal-HR-
LPIN1	5.04941e-276	0.557262	0.412	0.184	1.76649e-271	luminal-HR-
CHODL	6.5258e-275	0.846916	0.27	0.083	2.28299e-270	luminal-HR-
ADGRF5	2.0711e-274	-1.07854	0.014	0.123	7.24553e-270	luminal-HR-
PTCH2	8.66491e-274	0.364045	0.226	0.064	3.03133e-269	luminal-HR-
VEGFC	1.04103e-273	-0.929849	0.016	0.139	3.64194e-269	luminal-HR-
CPXM2	2.19334e-273	-0.892795	0.016	0.13	7.6732e-269	luminal-HR-
RHOH	2.57174e-273	-0.787705	0.013	0.141	8.99698e-269	luminal-HR-
LY75	2.65742e-273	0.439121	0.265	0.084	9.29672e-269	luminal-HR-
SCUBE2	6.19976e-273	-0.792442	0.03	0.163	2.16893e-268	luminal-HR-
TMEM87A	7.71054e-273	0.661555	0.654	0.41	2.69746e-268	luminal-HR-
NFKBIZ	1.00918e-272	0.547932	0.491	0.252	3.5305e-268	luminal-HR-
MCF2L2	1.13145e-272	0.678277	0.242	0.066	3.95826e-268	luminal-HR-
ABI3BP	2.86286e-272	-1.06519	0.031	0.151	1.00154e-267	luminal-HR-
SLC8A1	3.41546e-272	-1.38087	0.018	0.13	1.19486e-267	luminal-HR-
FNIP2	4.01783e-272	-0.960124	0.173	0.306	1.4056e-267	luminal-HR-
C6orf132	5.03636e-272	0.549482	0.244	0.069	1.76192e-267	luminal-HR-
SFT2D2	9.04283e-272	0.423392	0.336	0.133	3.16354e-267	luminal-HR-
LRP1	9.81423e-272	-0.761824	0.035	0.167	3.43341e-267	luminal-HR-
TUT7	1.77018e-271	0.599244	0.561	0.316	6.1928e-267	luminal-HR-
GHR	9.46075e-271	-1.16325	0.267	0.398	3.30975e-266	luminal-HR-
PHLDB1	1.44574e-270	-0.857793	0.068	0.211	5.05779e-266	luminal-HR-
CUX1	3.52613e-270	-0.715185	0.397	0.512	1.23358e-265	luminal-HR-
PTMA	5.3136e-270	0.661734	0.562	0.321	1.85891e-265	luminal-HR-
PNN	7.33412e-270	0.5786	0.63	0.378	2.56577e-265	luminal-HR-
TMC4	1.01331e-269	0.544223	0.335	0.129	3.54497e-265	luminal-HR-
CSRNP3	7.92868e-269	0.694307	0.339	0.131	2.77377e-264	luminal-HR-
EPS8L2	2.30931e-268	0.529927	0.345	0.138	8.07888e-264	luminal-HR-
EGFL7	2.47748e-267	-1.1103	0.049	0.187	8.66722e-263	luminal-HR-
DENND2A	4.96327e-267	-1.01529	0.034	0.142	1.73635e-262	luminal-HR-
RUNX2	5.34935e-267	0.285064	0.231	0.081	1.87142e-262	luminal-HR-
GBP2	9.82963e-267	0.558616	0.309	0.114	3.4388e-262	luminal-HR-
RNPC3	1.57028e-266	0.478909	0.593	0.35	5.49347e-262	luminal-HR-
PLXND1	2.14884e-266	-0.720603	0.028	0.163	7.5175e-262	luminal-HR-
MYH11	2.38691e-266	-1.53603	0.08	0.195	8.35038e-262	luminal-HR-
LYPD6	2.51116e-266	-0.931665	0.025	0.151	8.78503e-262	luminal-HR-
XPR1	3.07549e-266	-0.787198	0.289	0.424	1.07593e-261	luminal-HR-
ZSWIM4	3.13595e-266	0.603223	0.253	0.073	1.09708e-261	luminal-HR-
SLC38A1	3.45114e-266	-0.469862	0.42	0.34	1.20735e-261	luminal-HR-
DNM3	6.34125e-266	-1.07639	0.132	0.262	2.21842e-261	luminal-HR-
DIAPH2	3.68004e-265	-0.439883	0.547	0.465	1.28743e-260	luminal-HR-
PICALM	6.13762e-265	-0.69556	0.644	0.643	2.14719e-260	luminal-HR-
BMPR2	2.73862e-264	-0.856153	0.558	0.614	9.5808e-260	luminal-HR-
AP003555.2	8.31025e-264	-0.684931	0.007	0.108	2.90726e-259	luminal-HR-
ARAP2	2.44244e-262	0.318667	0.363	0.165	8.54464e-258	luminal-HR-
PLEKHA6	3.93603e-262	0.520777	0.419	0.199	1.37698e-257	luminal-HR-
LINC00536	8.82235e-262	0.564421	0.172	0.034	3.08641e-257	luminal-HR-
AEBP2	1.36853e-261	0.515345	0.58	0.347	4.78768e-257	luminal-HR-
PABPC1	3.78481e-261	0.489476	0.608	0.372	1.32408e-256	luminal-HR-
GFOD1	4.11662e-261	-1.13212	0.12	0.246	1.44016e-256	luminal-HR-
BBOX1-AS1	6.45756e-261	0.383518	0.125	0.012	2.25911e-256	luminal-HR-
SRGN	8.43625e-261	-0.995726	0.013	0.122	2.95134e-256	luminal-HR-
AP001207.3	1.79765e-260	0.489233	0.198	0.05	6.28888e-256	luminal-HR-
STON2	1.91635e-260	-0.806778	0.036	0.175	6.70415e-256	luminal-HR-
RANBP3L	7.19489e-260	-0.813153	0.019	0.14	2.51706e-255	luminal-HR-
HADH	9.47492e-260	0.487553	0.302	0.113	3.31471e-255	luminal-HR-
MATN2	9.75455e-260	-0.714894	0.048	0.167	3.41253e-255	luminal-HR-
CASC15	1.4388e-259	0.44154	0.68	0.446	5.03348e-255	luminal-HR-
GSTO2	2.49703e-259	0.542981	0.413	0.182	8.73559e-255	luminal-HR-
ABCB1	3.14044e-258	-1.2184	0.014	0.134	1.09865e-253	luminal-HR-
FHL1	3.6731e-258	-0.848869	0.022	0.133	1.285e-253	luminal-HR-
NT5C2	3.79307e-258	0.49896	0.675	0.434	1.32697e-253	luminal-HR-
ADCY4	3.80896e-258	-0.840644	0.025	0.149	1.33253e-253	luminal-HR-
SH2D3C	4.80345e-258	-0.668764	0.008	0.113	1.68044e-253	luminal-HR-
CADM1	6.19573e-258	0.479414	0.413	0.202	2.16751e-253	luminal-HR-
CD99	9.49928e-258	-0.75289	0.048	0.203	3.32323e-253	luminal-HR-
TNS4	1.64191e-257	-0.900543	0.029	0.148	5.74406e-253	luminal-HR-
GNL3	4.95384e-257	0.508971	0.352	0.144	1.73305e-252	luminal-HR-
LIMS2	5.50911e-257	-0.710413	0.033	0.164	1.92731e-252	luminal-HR-
BCL2	1.51698e-256	-0.377161	0.583	0.475	5.30699e-252	luminal-HR-
PROS1	2.97276e-256	-0.691559	0.024	0.131	1.03999e-251	luminal-HR-
TOM1	8.47595e-256	0.476245	0.284	0.101	2.96523e-251	luminal-HR-
GOLGA8B	2.61092e-255	0.513168	0.65	0.404	9.13403e-251	luminal-HR-
LPAR1	5.32181e-255	-1.02821	0.065	0.212	1.86178e-250	luminal-HR-
AP001636.3	1.98437e-254	0.432235	0.247	0.08	6.94212e-250	luminal-HR-
TMEM181	2.0232e-254	0.652369	0.469	0.243	7.07797e-250	luminal-HR-
KLHL13	3.09921e-254	-1.29903	0.104	0.253	1.08423e-249	luminal-HR-
PPP1R12A	5.21852e-254	-0.654286	0.561	0.599	1.82565e-249	luminal-HR-
SLCO1A2	6.06381e-254	0.468615	0.1	0.004	2.12136e-249	luminal-HR-
AC027117.2	7.89779e-254	0.548077	0.234	0.064	2.76296e-249	luminal-HR-
DOC2B	1.06816e-253	-0.677669	0.006	0.104	3.73687e-249	luminal-HR-
ACACA	2.26132e-253	-0.401668	0.523	0.408	7.91101e-249	luminal-HR-
ESRP1	3.51884e-253	0.507999	0.383	0.168	1.23103e-248	luminal-HR-
BMPR1A	7.58653e-253	0.464594	0.578	0.339	2.65407e-248	luminal-HR-
PITPNC1	1.69299e-252	-0.55779	0.53	0.39	5.92277e-248	luminal-HR-
ABCA10	2.57883e-252	-1.44415	0.229	0.282	9.02178e-248	luminal-HR-
SAA4	4.82844e-252	0.398374	0.106	0.006	1.68918e-247	luminal-HR-
TCERG1	9.43735e-252	0.479304	0.605	0.365	3.30156e-247	luminal-HR-
FOSB	1.08014e-251	0.457196	0.749	0.522	3.77876e-247	luminal-HR-
FUT8	1.22874e-251	-0.814859	0.304	0.418	4.29864e-247	luminal-HR-
CADPS2	1.43202e-251	-0.255046	0.631	0.506	5.00976e-247	luminal-HR-
ABHD5	1.45997e-251	0.534601	0.332	0.136	5.10755e-247	luminal-HR-
ZFHX4	1.53598e-251	-0.728217	0.014	0.115	5.37346e-247	luminal-HR-
AC012368.1	2.11026e-251	0.328897	0.158	0.03	7.38255e-247	luminal-HR-
SGCZ	2.27477e-251	1.1447	0.142	0.019	7.95806e-247	luminal-HR-
GRAMD2B	2.28807e-251	-0.287232	0.473	0.326	8.00459e-247	luminal-HR-
TSHZ2	3.69155e-251	-0.361856	0.782	0.629	1.29145e-246	luminal-HR-
DCN	6.17839e-251	-1.24668	0.031	0.13	2.16145e-246	luminal-HR-
ST8SIA6	1.27422e-250	-1.06678	0.111	0.255	4.45773e-246	luminal-HR-
SRGAP2	1.72141e-250	-0.87747	0.092	0.233	6.02218e-246	luminal-HR-
MAMDC2	2.04827e-250	-1.01237	0.073	0.178	7.16566e-246	luminal-HR-
CUX2	9.19794e-250	-1.02671	0.024	0.125	3.21781e-245	luminal-HR-
RABGAP1	1.2872e-249	0.494358	0.743	0.513	4.50315e-245	luminal-HR-
AL359232.1	3.99903e-249	0.599696	0.287	0.104	1.39902e-244	luminal-HR-
IQGAP1	1.08724e-248	0.524063	0.725	0.501	3.8036e-244	luminal-HR-
NPAS3	2.31235e-248	0.440597	0.623	0.391	8.08951e-244	luminal-HR-
VWA8	3.2513e-248	-0.28152	0.561	0.479	1.13743e-243	luminal-HR-
SORBS1	4.60309e-248	-0.565354	0.492	0.403	1.61034e-243	luminal-HR-
SOX10	6.96755e-248	0.346803	0.165	0.035	2.43753e-243	luminal-HR-
HIPK3	1.43037e-247	-0.804248	0.471	0.517	5.004e-243	luminal-HR-
NSUN7	2.49833e-247	0.53058	0.303	0.114	8.74016e-243	luminal-HR-
BTNL9	2.51399e-247	-1.84277	0.036	0.13	8.79494e-243	luminal-HR-
UBE2E3	4.87622e-247	0.589572	0.54	0.306	1.7059e-242	luminal-HR-
FIRRE	6.28744e-247	0.634383	0.22	0.059	2.1996e-242	luminal-HR-
TLE1	7.91033e-247	0.593658	0.448	0.234	2.76735e-242	luminal-HR-
TENM3	1.04401e-246	-0.866716	0.024	0.127	3.65235e-242	luminal-HR-
RYR3	1.07384e-246	-1.20391	0.05	0.152	3.75673e-242	luminal-HR-
SLC9A9	1.5317e-246	-1.08423	0.072	0.183	5.35851e-242	luminal-HR-
TGFA	1.64617e-246	0.499982	0.173	0.035	5.75898e-242	luminal-HR-
RAPGEF4	1.65391e-246	-0.966285	0.08	0.219	5.78603e-242	luminal-HR-
KIF16B	2.214e-246	-0.398935	0.433	0.379	7.74544e-242	luminal-HR-
MEG8	5.20218e-246	-0.910811	0.014	0.114	1.81993e-241	luminal-HR-
JAG1	1.17559e-245	-0.599356	0.02	0.134	4.11268e-241	luminal-HR-
TET2	1.21733e-245	0.516575	0.559	0.323	4.2587e-241	luminal-HR-
DSG2	1.58875e-245	0.441835	0.266	0.088	5.55809e-241	luminal-HR-
SRCIN1	3.12676e-245	0.476865	0.199	0.049	1.09387e-240	luminal-HR-
MITF	5.06668e-245	-1.11742	0.043	0.163	1.77253e-240	luminal-HR-
HDAC9	8.97703e-245	-1.30748	0.109	0.189	3.14053e-240	luminal-HR-
TNFSF10	1.61883e-244	0.612279	0.3	0.111	5.6633e-240	luminal-HR-
DAP	2.02278e-244	0.532867	0.368	0.163	7.07649e-240	luminal-HR-
DCLK1	3.95765e-244	-1.75457	0.086	0.187	1.38455e-239	luminal-HR-
C1orf198	5.11406e-244	0.392874	0.182	0.04	1.7891e-239	luminal-HR-
NECTIN4	6.95566e-244	0.406392	0.18	0.037	2.43337e-239	luminal-HR-
TCF7L1	1.10633e-243	0.580562	0.642	0.4	3.87038e-239	luminal-HR-
RAPGEF2	1.79246e-243	0.531909	0.765	0.548	6.27075e-239	luminal-HR-
AL353807.5	5.6018e-243	0.32018	0.144	0.022	1.95973e-238	luminal-HR-
ARHGEF9	9.55949e-243	0.436275	0.32	0.129	3.34429e-238	luminal-HR-
CAMTA1	1.09032e-242	0.484792	0.646	0.415	3.81437e-238	luminal-HR-
GRK5	1.17403e-242	-1.00577	0.159	0.295	4.10723e-238	luminal-HR-
TCF7L2	1.196e-242	0.390793	0.808	0.598	4.18409e-238	luminal-HR-
EIF3B	1.30075e-242	0.489241	0.407	0.183	4.55056e-238	luminal-HR-
HEY2	2.01529e-242	0.348014	0.121	0.011	7.05027e-238	luminal-HR-
AC087242.1	3.19581e-242	0.35683	0.154	0.026	1.11802e-237	luminal-HR-
FAM214A	5.37539e-242	-0.354531	0.525	0.464	1.88053e-237	luminal-HR-
CDK17	1.31332e-241	-0.785206	0.389	0.48	4.5945e-237	luminal-HR-
CDON	1.41893e-241	-0.781011	0.054	0.184	4.96398e-237	luminal-HR-
OXR1	1.73873e-241	0.519275	0.617	0.385	6.08277e-237	luminal-HR-
PXN	4.78736e-241	-0.731565	0.155	0.28	1.67481e-236	luminal-HR-
SYT1	5.23432e-241	-1.11982	0.024	0.127	1.83117e-236	luminal-HR-
PDE7B	5.43533e-241	-1.14167	0.066	0.182	1.9015e-236	luminal-HR-
ST6GAL1	6.96357e-241	-1.0363	0.227	0.316	2.43614e-236	luminal-HR-
GMPR	1.12031e-239	0.568107	0.168	0.031	3.91928e-235	luminal-HR-
MAPK1IP1L	1.16848e-239	0.462121	0.423	0.206	4.0878e-235	luminal-HR-
ABCA8	1.54883e-239	-1.02689	0.015	0.119	5.41842e-235	luminal-HR-
CLEC1A	3.16828e-239	-0.633675	0.007	0.103	1.10839e-234	luminal-HR-
SMARCD3	3.67688e-239	0.444583	0.201	0.053	1.28632e-234	luminal-HR-
DOCK5	8.58324e-239	0.278137	0.488	0.266	3.00276e-234	luminal-HR-
AC073050.1	9.45038e-239	-1.03082	0.02	0.113	3.30612e-234	luminal-HR-
RASEF	9.95581e-239	-0.537434	0.25	0.223	3.48294e-234	luminal-HR-
PLCL2	1.01055e-238	-0.881248	0.03	0.154	3.53533e-234	luminal-HR-
GMDS	2.02291e-238	0.406177	0.702	0.475	7.07695e-234	luminal-HR-
KIF1B	2.08884e-238	0.419177	0.66	0.429	7.30759e-234	luminal-HR-
ARHGAP32	2.93724e-238	0.301002	0.611	0.395	1.02756e-233	luminal-HR-
HIP1R	7.38718e-238	0.418274	0.311	0.128	2.58433e-233	luminal-HR-
ARHGEF10	7.40297e-238	0.340533	0.475	0.259	2.58985e-233	luminal-HR-
CCDC9B	7.51101e-238	0.343336	0.139	0.018	2.62765e-233	luminal-HR-
CD34	2.47657e-237	-0.558067	0.009	0.103	8.66403e-233	luminal-HR-
GAS7	4.03483e-237	-0.99096	0.154	0.181	1.41155e-232	luminal-HR-
FGF14	1.80609e-236	-1.23526	0.045	0.157	6.31844e-232	luminal-HR-
LINC01208	2.50485e-236	0.68718	0.125	0.013	8.76298e-232	luminal-HR-
PHACTR1	7.00516e-236	-0.9508	0.049	0.169	2.45069e-231	luminal-HR-
COL3A1	8.93503e-236	-0.992389	0.026	0.126	3.12583e-231	luminal-HR-
STX16	2.5426e-235	0.456656	0.523	0.297	8.89503e-231	luminal-HR-
COL1A2	3.10502e-235	-0.951984	0.029	0.13	1.08626e-230	luminal-HR-
TGFBR3	3.91403e-235	-0.885693	0.351	0.459	1.36928e-230	luminal-HR-
ITPRID1	9.91472e-235	0.666593	0.113	0.011	3.46856e-230	luminal-HR-
APOLD1	2.00839e-234	-0.931494	0.046	0.17	7.02616e-230	luminal-HR-
PTPN11	2.45776e-234	0.530941	0.445	0.216	8.59821e-230	luminal-HR-
ATR	3.94332e-234	0.379834	0.593	0.374	1.37953e-229	luminal-HR-
TNFRSF11A	4.00815e-234	0.299824	0.146	0.028	1.40221e-229	luminal-HR-
ARHGAP5	5.63333e-234	0.435633	0.579	0.35	1.97076e-229	luminal-HR-
CDC42EP1	1.1204e-233	0.409972	0.157	0.03	3.9196e-229	luminal-HR-
TPST1	2.01774e-233	-0.979241	0.141	0.27	7.05885e-229	luminal-HR-
SH2D3A	2.04974e-233	0.418851	0.231	0.073	7.17083e-229	luminal-HR-
CDHR3	4.49372e-233	-0.782599	0.036	0.161	1.57208e-228	luminal-HR-
EIF3J	1.69297e-232	0.468404	0.428	0.211	5.9227e-228	luminal-HR-
PID1	5.57076e-232	-1.30218	0.057	0.158	1.94887e-227	luminal-HR-
CTNNA1	2.20092e-231	0.495383	0.756	0.546	7.69969e-227	luminal-HR-
LINC02009	2.42704e-231	0.328611	0.105	0.007	8.49077e-227	luminal-HR-
ADAMTS5	4.92374e-231	-0.753027	0.017	0.118	1.72252e-226	luminal-HR-
BTG3	9.80746e-231	0.410303	0.23	0.079	3.43104e-226	luminal-HR-
FGD4	1.31282e-230	-0.332252	0.6	0.457	4.59275e-226	luminal-HR-
CC2D1A	3.70164e-230	0.417773	0.291	0.113	1.29498e-225	luminal-HR-
SAMD5	9.77291e-230	-1.01419	0.169	0.22	3.41896e-225	luminal-HR-
AAK1	1.0971e-229	-0.814392	0.338	0.469	3.83809e-225	luminal-HR-
DNAJB6	2.25369e-229	0.507514	0.567	0.344	7.88432e-225	luminal-HR-
BTBD3	2.55406e-229	0.420495	0.348	0.154	8.93512e-225	luminal-HR-
CNTLN	3.73496e-229	-0.779613	0.168	0.301	1.30664e-224	luminal-HR-
KIF13A	6.95098e-229	-0.590604	0.553	0.603	2.43173e-224	luminal-HR-
KLF12	7.24049e-229	-0.892158	0.234	0.388	2.53301e-224	luminal-HR-
SMYD3	8.0496e-229	-0.617156	0.635	0.64	2.81607e-224	luminal-HR-
TMEM132C	8.20068e-229	-1.00916	0.012	0.104	2.86893e-224	luminal-HR-
CMPK1	2.03672e-228	0.590144	0.336	0.14	7.12526e-224	luminal-HR-
ERBB3	7.92316e-228	0.485101	0.331	0.141	2.77184e-223	luminal-HR-
LRP5	8.122e-228	0.469883	0.469	0.244	2.8414e-223	luminal-HR-
AMOTL1	8.24759e-228	-0.730484	0.122	0.237	2.88534e-223	luminal-HR-
PAPSS1	8.42199e-228	0.527645	0.375	0.177	2.94635e-223	luminal-HR-
STK38	1.67813e-227	0.318847	0.538	0.328	5.87076e-223	luminal-HR-
TNFAIP2	2.93192e-227	0.996267	0.288	0.114	1.0257e-222	luminal-HR-
PUM1	3.18881e-227	0.437019	0.797	0.603	1.11557e-222	luminal-HR-
MYBPC1	3.7839e-227	-1.7486	0.111	0.179	1.32376e-222	luminal-HR-
SORL1	6.46422e-227	0.420796	0.357	0.163	2.26144e-222	luminal-HR-
CHL1	1.76024e-226	-0.719831	0.012	0.107	6.15803e-222	luminal-HR-
SLC20A2	9.45914e-226	0.636823	0.589	0.359	3.30918e-221	luminal-HR-
TANC2	1.3019e-225	-0.767196	0.332	0.421	4.55457e-221	luminal-HR-
PRICKLE2	1.57213e-225	-0.837194	0.249	0.337	5.49992e-221	luminal-HR-
STRN	1.74652e-225	0.499099	0.534	0.309	6.11004e-221	luminal-HR-
TFAP2C	4.62522e-225	0.267818	0.273	0.113	1.61809e-220	luminal-HR-
DDX21	5.0771e-225	0.494916	0.447	0.236	1.77617e-220	luminal-HR-
MEF2C-AS1	5.74463e-225	-0.851483	0.051	0.167	2.0097e-220	luminal-HR-
PPTC7	5.93364e-225	0.481589	0.275	0.1	2.07582e-220	luminal-HR-
EIF2B3	8.02055e-225	0.440247	0.475	0.265	2.80591e-220	luminal-HR-
NR2F2-AS1	8.84168e-225	-0.986354	0.171	0.206	3.09317e-220	luminal-HR-
EIF4G3	2.54862e-224	-0.514531	0.603	0.653	8.91609e-220	luminal-HR-
AFAP1L1	2.95054e-224	-0.655436	0.008	0.11	1.03222e-219	luminal-HR-
CRACR2B	1.44731e-223	0.462377	0.399	0.196	5.06326e-219	luminal-HR-
ADK	3.40056e-223	0.361044	0.794	0.592	1.18965e-218	luminal-HR-
SERINC2	3.96049e-223	0.434761	0.253	0.095	1.38554e-218	luminal-HR-
SYT12	5.09328e-223	0.601527	0.209	0.05	1.78183e-218	luminal-HR-
GPC3	2.09478e-222	-0.818928	0.015	0.104	7.32836e-218	luminal-HR-
LITAF	2.33208e-222	0.317776	0.334	0.157	8.15853e-218	luminal-HR-
NRIP1	3.45785e-222	-0.631942	0.352	0.383	1.20969e-217	luminal-HR-
WIPF1	1.1101e-221	-0.860848	0.067	0.186	3.88358e-217	luminal-HR-
EXOC6	1.35702e-221	-0.720376	0.376	0.377	4.74741e-217	luminal-HR-
PCSK5	1.68248e-221	-1.45479	0.101	0.225	5.88599e-217	luminal-HR-
AQP4-AS1	1.68936e-221	0.63402	0.261	0.085	5.91007e-217	luminal-HR-
PLD1	1.74744e-221	-0.806795	0.187	0.299	6.11325e-217	luminal-HR-
PAXBP1	1.98874e-221	0.412313	0.531	0.317	6.95741e-217	luminal-HR-
ZNF33A	2.96269e-221	0.400801	0.55	0.331	1.03647e-216	luminal-HR-
OGFRL1	4.60409e-221	0.436393	0.42	0.218	1.6107e-216	luminal-HR-
FMNL3	5.92567e-221	-0.60093	0.02	0.122	2.07304e-216	luminal-HR-
CAPZB	5.93099e-221	-0.539223	0.46	0.505	2.0749e-216	luminal-HR-
PLXNA2	1.02821e-220	-0.87087	0.09	0.196	3.5971e-216	luminal-HR-
TLE4	1.70979e-220	0.417522	0.449	0.242	5.98155e-216	luminal-HR-
ARFGAP3	1.89372e-220	0.449732	0.398	0.194	6.62498e-216	luminal-HR-
LAMA2	4.25814e-220	-1.70533	0.171	0.196	1.48967e-215	luminal-HR-
PLEKHG1	5.02165e-220	-0.943767	0.288	0.33	1.75677e-215	luminal-HR-
PPP1R12B	6.8167e-220	0.309733	0.695	0.475	2.38476e-215	luminal-HR-
APBB1IP	9.25606e-220	-0.937296	0.016	0.11	3.23814e-215	luminal-HR-
STK40	1.61852e-219	0.5272	0.357	0.16	5.66223e-215	luminal-HR-
SLC16A7	1.65728e-219	-0.760228	0.042	0.148	5.79783e-215	luminal-HR-
CITED4	6.31048e-219	0.351246	0.136	0.02	2.20766e-214	luminal-HR-
AC015712.2	6.70211e-219	0.427076	0.132	0.019	2.34467e-214	luminal-HR-
PDE2A	2.10022e-218	-0.599156	0.012	0.101	7.34742e-214	luminal-HR-
EPHB3	2.32525e-218	0.346988	0.13	0.02	8.13465e-214	luminal-HR-
CLINT1	4.35665e-218	0.495704	0.47	0.261	1.52413e-213	luminal-HR-
SPARC	6.39478e-218	-0.596385	0.028	0.127	2.23715e-213	luminal-HR-
TNFRSF10B	9.02702e-218	0.471336	0.365	0.17	3.15801e-213	luminal-HR-
CCDC170	2.55339e-217	-0.580743	0.026	0.141	8.93277e-213	luminal-HR-
HLCS	2.99406e-217	0.38764	0.513	0.308	1.04744e-212	luminal-HR-
SIK2	3.3671e-217	0.267498	0.645	0.433	1.17795e-212	luminal-HR-
EPB41L2	4.44078e-217	-0.71924	0.348	0.382	1.55356e-212	luminal-HR-
CA1	4.61166e-217	0.383141	0.127	0.02	1.61334e-212	luminal-HR-
TUBA1C	8.16687e-217	0.407105	0.237	0.079	2.8571e-212	luminal-HR-
ADAM17	1.19936e-216	0.532901	0.608	0.391	4.19584e-212	luminal-HR-
MAP3K21	1.45792e-216	0.391181	0.168	0.039	5.10039e-212	luminal-HR-
Z93930.2	1.60975e-216	0.486123	0.405	0.207	5.63155e-212	luminal-HR-
AC002429.2	2.69036e-216	0.525231	0.188	0.049	9.41197e-212	luminal-HR-
PPFIBP1	3.09547e-216	-0.692277	0.513	0.485	1.08292e-211	luminal-HR-
PTPN2	5.75996e-216	0.446333	0.479	0.271	2.01506e-211	luminal-HR-
ITGA2	6.00238e-216	0.620208	0.348	0.154	2.09987e-211	luminal-HR-
TET3	1.64829e-215	0.420379	0.414	0.218	5.76638e-211	luminal-HR-
CPE	1.82725e-215	-0.584204	0.015	0.111	6.39244e-211	luminal-HR-
AC036108.3	5.29073e-215	0.439268	0.174	0.04	1.85091e-210	luminal-HR-
CCDC91	5.61121e-215	0.3988	0.691	0.468	1.96302e-210	luminal-HR-
TIMP2	6.44441e-215	-0.61114	0.026	0.14	2.25451e-210	luminal-HR-
BCL2L14	6.09657e-214	0.540687	0.263	0.097	2.13282e-209	luminal-HR-
MAML3	1.00491e-213	0.307756	0.775	0.575	3.51558e-209	luminal-HR-
OSBPL1A	1.03418e-213	0.356223	0.633	0.413	3.61799e-209	luminal-HR-
DYRK3	1.07841e-213	0.378724	0.171	0.04	3.77271e-209	luminal-HR-
RPH3AL	1.40099e-213	-0.711027	0.093	0.234	4.90124e-209	luminal-HR-
ANKS1A	1.94874e-213	-0.625741	0.494	0.497	6.81746e-209	luminal-HR-
FOXP1	2.35408e-213	-0.351561	0.911	0.853	8.23552e-209	luminal-HR-
AC087762.1	3.28561e-213	0.531255	0.125	0.011	1.14944e-208	luminal-HR-
GOLGA4	6.98487e-213	0.303044	0.813	0.618	2.44359e-208	luminal-HR-
MT2A	7.11825e-213	-1.14556	0.085	0.198	2.49025e-208	luminal-HR-
NCAM2	9.61406e-213	-0.93719	0.051	0.173	3.36338e-208	luminal-HR-
IVNS1ABP	3.25126e-212	0.448737	0.374	0.182	1.13742e-207	luminal-HR-
FOXO1	6.08513e-212	-0.687324	0.56	0.591	2.12882e-207	luminal-HR-
DARS	1.05536e-211	0.429757	0.459	0.251	3.69206e-207	luminal-HR-
TMTC2	1.16405e-211	-0.782494	0.327	0.407	4.07231e-207	luminal-HR-
NHS	1.24893e-211	0.524402	0.372	0.176	4.36924e-207	luminal-HR-
SMARCC1	1.27706e-211	0.383098	0.69	0.48	4.46765e-207	luminal-HR-
UCHL3	1.33617e-211	0.440896	0.295	0.117	4.67447e-207	luminal-HR-
PLAGL1	2.50651e-211	-0.435544	0.287	0.223	8.76879e-207	luminal-HR-
ADAMTS9	5.38951e-211	-1.41177	0.132	0.23	1.88547e-206	luminal-HR-
AC010280.1	6.65115e-211	0.358787	0.101	0.008	2.32684e-206	luminal-HR-
CSGALNACT1	1.09472e-210	-0.26362	0.33	0.226	3.82975e-206	luminal-HR-
PRDM5	1.73174e-210	-0.622128	0.048	0.162	6.05831e-206	luminal-HR-
SHTN1	3.50621e-210	0.437128	0.442	0.234	1.22661e-205	luminal-HR-
GALNT10	1.15934e-209	-0.730138	0.169	0.313	4.05583e-205	luminal-HR-
LAPTM4B	1.69616e-209	0.402619	0.231	0.077	5.93384e-205	luminal-HR-
AL365295.1	2.40913e-209	-0.936414	0.072	0.209	8.4281e-205	luminal-HR-
URB1	2.65969e-209	0.405184	0.304	0.129	9.30466e-205	luminal-HR-
AC011246.1	6.83398e-209	-1.26662	0.043	0.14	2.3908e-204	luminal-HR-
SLC26A2	7.19867e-209	0.517966	0.18	0.049	2.51838e-204	luminal-HR-
IL1RL2	8.21424e-209	0.333155	0.126	0.02	2.87367e-204	luminal-HR-
P4HB	2.10241e-208	0.418976	0.332	0.151	7.35506e-204	luminal-HR-
SGPP2	1.07146e-207	0.386004	0.115	0.013	3.74841e-203	luminal-HR-
PLEKHH1	1.24909e-207	0.416298	0.185	0.053	4.36982e-203	luminal-HR-
TARBP1	2.29826e-207	0.433507	0.418	0.22	8.04023e-203	luminal-HR-
XAF1	3.03962e-207	-0.762935	0.123	0.212	1.06338e-202	luminal-HR-
COL12A1	5.33332e-207	-0.933917	0.028	0.138	1.86581e-202	luminal-HR-
NDST1	1.01022e-206	0.456311	0.391	0.19	3.53414e-202	luminal-HR-
KCNK1	1.04928e-206	0.395315	0.187	0.051	3.67079e-202	luminal-HR-
TGFB2	3.78569e-206	0.785432	0.202	0.058	1.32439e-201	luminal-HR-
ARFGEF2	6.69111e-206	0.344326	0.635	0.419	2.34082e-201	luminal-HR-
SPTBN2	1.2258e-205	0.312733	0.129	0.02	4.28835e-201	luminal-HR-
SH3D19	1.4731e-205	-0.531599	0.661	0.628	5.1535e-201	luminal-HR-
KMT2C	1.69613e-205	0.384009	0.871	0.712	5.93375e-201	luminal-HR-
PLB1	2.08333e-205	0.319045	0.125	0.022	7.28833e-201	luminal-HR-
TRPV4	2.50256e-205	0.397556	0.144	0.026	8.75496e-201	luminal-HR-
PLXNA4	7.62861e-205	-0.942828	0.037	0.128	2.66879e-200	luminal-HR-
YPEL5	8.23231e-205	0.548316	0.27	0.108	2.87999e-200	luminal-HR-
NCK2	1.2111e-204	0.294569	0.428	0.233	4.2369e-200	luminal-HR-
ATP1A1	1.32952e-204	0.266991	0.431	0.247	4.6512e-200	luminal-HR-
RPS6KA5	1.44086e-204	0.463761	0.672	0.455	5.04069e-200	luminal-HR-
DHX32	1.63824e-204	0.440338	0.367	0.18	5.73123e-200	luminal-HR-
STK3	7.25004e-204	0.399212	0.814	0.617	2.53635e-199	luminal-HR-
AL391832.2	7.83868e-204	0.350653	0.101	0.008	2.74228e-199	luminal-HR-
CDH5	1.60905e-203	-0.544464	0.014	0.106	5.62912e-199	luminal-HR-
OTUD3	5.22373e-203	0.383047	0.212	0.068	1.82747e-198	luminal-HR-
EVL	5.53798e-203	-0.488895	0.435	0.391	1.93741e-198	luminal-HR-
UBAC2	5.8727e-203	0.296331	0.591	0.389	2.05451e-198	luminal-HR-
KRTCAP3	6.96826e-203	0.314059	0.154	0.033	2.43778e-198	luminal-HR-
TRMT11	1.19248e-202	0.40188	0.577	0.357	4.17176e-198	luminal-HR-
ANO6	1.25898e-202	-0.643981	0.347	0.434	4.40443e-198	luminal-HR-
LRP2	1.26373e-202	0.705079	0.328	0.146	4.42102e-198	luminal-HR-
ISM1	1.41783e-202	-0.901161	0.044	0.125	4.96012e-198	luminal-HR-
BIRC3	1.92203e-202	0.487148	0.17	0.042	6.72403e-198	luminal-HR-
HSP90AB1	1.92904e-202	0.330746	0.428	0.231	6.74855e-198	luminal-HR-
LARS	2.06984e-202	0.425746	0.491	0.273	7.24113e-198	luminal-HR-
AF117829.1	2.63475e-202	0.455468	0.532	0.316	9.21741e-198	luminal-HR-
POSTN	6.79133e-202	-0.885552	0.014	0.101	2.37588e-197	luminal-HR-
CCND3	1.34154e-201	0.280047	0.695	0.496	4.69325e-197	luminal-HR-
TGIF2	2.20071e-201	0.360046	0.23	0.085	7.69897e-197	luminal-HR-
NOP58	2.2822e-201	0.429857	0.513	0.299	7.98407e-197	luminal-HR-
DNAJC1	3.19804e-201	0.603907	0.604	0.392	1.1188e-196	luminal-HR-
COBLL1	3.70404e-201	-0.392177	0.501	0.418	1.29582e-196	luminal-HR-
SLC3A2	3.72183e-201	0.354037	0.242	0.093	1.30204e-196	luminal-HR-
RGCC	1.26053e-200	0.457512	0.201	0.063	4.40985e-196	luminal-HR-
STARD13	1.44105e-200	-0.543051	0.481	0.49	5.04138e-196	luminal-HR-
IQSEC1	1.5632e-200	-0.712788	0.104	0.229	5.46871e-196	luminal-HR-
MALAT1	3.89708e-200	-0.345673	1	1	1.36335e-195	luminal-HR-
KCTD9	5.20388e-200	0.593152	0.346	0.161	1.82052e-195	luminal-HR-
LLGL2	7.29992e-200	0.443813	0.381	0.189	2.5538e-195	luminal-HR-
TRERF1	9.40327e-200	-0.796913	0.102	0.223	3.28964e-195	luminal-HR-
TRAP1	1.29366e-199	0.365571	0.325	0.153	4.52574e-195	luminal-HR-
POU2F3	1.66977e-199	0.34906	0.117	0.017	5.84153e-195	luminal-HR-
SRRM2	5.04013e-199	0.323067	0.824	0.642	1.76324e-194	luminal-HR-
ERCC1	8.34321e-199	0.40995	0.434	0.234	2.91879e-194	luminal-HR-
SEC14L1	9.70043e-199	-0.608181	0.311	0.299	3.3936e-194	luminal-HR-
DSP	1.8241e-198	0.499897	0.398	0.198	6.38142e-194	luminal-HR-
FAM13C	2.78625e-198	-0.698244	0.014	0.1	9.7474e-194	luminal-HR-
PLSCR4	3.55913e-198	-0.743006	0.264	0.334	1.24513e-193	luminal-HR-
ZNF710	5.07653e-198	0.330746	0.331	0.159	1.77597e-193	luminal-HR-
CREB3L2	5.63225e-198	0.354152	0.461	0.259	1.97039e-193	luminal-HR-
RRP12	6.54738e-198	0.472155	0.328	0.152	2.29053e-193	luminal-HR-
CLCN3	1.45519e-197	0.392224	0.356	0.179	5.09084e-193	luminal-HR-
AL512306.3	1.4845e-197	0.28207	0.107	0.012	5.19337e-193	luminal-HR-
CNPY2	2.31533e-197	0.423258	0.324	0.146	8.09996e-193	luminal-HR-
CDCP1	4.90819e-197	0.425025	0.183	0.053	1.71708e-192	luminal-HR-
AC011287.1	6.49677e-197	1.42795	0.218	0.075	2.27283e-192	luminal-HR-
MAGI3	7.71674e-197	-0.555523	0.477	0.447	2.69962e-192	luminal-HR-
TAF1D	3.431e-196	0.370043	0.514	0.317	1.2003e-191	luminal-HR-
BAIAP2	6.79815e-196	0.469983	0.282	0.125	2.37827e-191	luminal-HR-
GPCPD1	1.19208e-195	0.527596	0.534	0.326	4.17036e-191	luminal-HR-
NUP88	1.68416e-195	0.424856	0.389	0.193	5.89186e-191	luminal-HR-
RASIP1	2.86581e-195	-0.648645	0.019	0.112	1.00257e-190	luminal-HR-
AL354861.2	3.52413e-195	0.297913	0.102	0.009	1.23288e-190	luminal-HR-
NCL	6.31024e-195	0.383239	0.347	0.17	2.20757e-190	luminal-HR-
EML5	6.74792e-195	0.509392	0.234	0.082	2.36069e-190	luminal-HR-
FRMD6	9.34208e-195	-0.679536	0.288	0.303	3.26823e-190	luminal-HR-
CD82	1.33408e-194	0.341405	0.189	0.056	4.66713e-190	luminal-HR-
TMEM65	1.44789e-194	0.292012	0.369	0.201	5.06528e-190	luminal-HR-
LRRC8C	2.05447e-194	-0.727311	0.073	0.18	7.18737e-190	luminal-HR-
ANO1	2.74752e-194	-0.495477	0.324	0.259	9.61192e-190	luminal-HR-
GREB1L	5.28999e-194	0.283201	0.295	0.132	1.85065e-189	luminal-HR-
TENM2	5.96929e-194	-0.806687	0.028	0.119	2.0883e-189	luminal-HR-
PARM1	8.28967e-194	-0.731178	0.028	0.121	2.90006e-189	luminal-HR-
WWC2	1.55834e-193	-0.646609	0.26	0.388	5.45169e-189	luminal-HR-
ARHGAP10	1.61877e-193	-0.660907	0.335	0.375	5.66309e-189	luminal-HR-
CTPS1	1.6464e-193	0.340218	0.168	0.044	5.75978e-189	luminal-HR-
IL4R	6.03418e-193	-0.732276	0.105	0.225	2.111e-188	luminal-HR-
TNFRSF19	7.76582e-193	0.484418	0.218	0.072	2.71679e-188	luminal-HR-
URI1	1.49597e-192	0.379577	0.52	0.314	5.2335e-188	luminal-HR-
MRC2	1.65342e-192	-0.559803	0.02	0.113	5.78432e-188	luminal-HR-
GAB2	1.79566e-192	0.363869	0.455	0.269	6.28195e-188	luminal-HR-
ZFAS1	1.90424e-192	0.466071	0.315	0.141	6.6618e-188	luminal-HR-
SYNCRIP	1.93137e-192	0.402085	0.48	0.28	6.75671e-188	luminal-HR-
PLPP3	3.34669e-192	-0.957304	0.183	0.269	1.17081e-187	luminal-HR-
NR2F1-AS1	4.03547e-192	-0.724318	0.02	0.106	1.41177e-187	luminal-HR-
TJP2	4.12628e-192	0.429865	0.408	0.22	1.44354e-187	luminal-HR-
AC020916.1	4.52697e-192	0.514169	0.525	0.311	1.58372e-187	luminal-HR-
COLEC12	7.61667e-192	-1.01928	0.025	0.117	2.66462e-187	luminal-HR-
SLC39A11	1.00471e-191	0.411508	0.598	0.391	3.51489e-187	luminal-HR-
MAP4K5	1.23212e-191	0.406631	0.62	0.415	4.31046e-187	luminal-HR-
TMEM135	3.79974e-191	-0.442417	0.485	0.487	1.3293e-186	luminal-HR-
AL592156.2	4.41951e-191	0.393103	0.124	0.024	1.54612e-186	luminal-HR-
NPC1	9.06776e-191	0.3209	0.439	0.252	3.17226e-186	luminal-HR-
DIMT1	1.3921e-190	0.329173	0.231	0.092	4.87013e-186	luminal-HR-
SOX9	1.8636e-190	0.386764	0.15	0.036	6.51961e-186	luminal-HR-
ZFHX3	3.11399e-190	-0.765455	0.273	0.367	1.0894e-185	luminal-HR-
CYTH3	3.42591e-190	-0.777341	0.165	0.253	1.19852e-185	luminal-HR-
EFHD1	7.99038e-190	-0.515672	0.299	0.259	2.79535e-185	luminal-HR-
ZCCHC17	2.55431e-189	0.394702	0.284	0.124	8.936e-185	luminal-HR-
UCK2	4.10792e-189	0.46556	0.354	0.171	1.43711e-184	luminal-HR-
TRIO	5.92956e-189	-0.486361	0.698	0.718	2.0744e-184	luminal-HR-
MAPKAPK2	8.16323e-189	0.47781	0.418	0.227	2.85582e-184	luminal-HR-
RNF125	9.23407e-189	-0.73378	0.052	0.147	3.23045e-184	luminal-HR-
GRASP	1.60373e-188	-0.545704	0.015	0.104	5.61049e-184	luminal-HR-
TSHZ3	2.53318e-188	-0.638643	0.034	0.133	8.86207e-184	luminal-HR-
LMBRD1	2.53832e-188	0.371243	0.449	0.252	8.88005e-184	luminal-HR-
PART1	3.08825e-188	0.309118	0.102	0.012	1.08039e-183	luminal-HR-
SND1	3.29975e-188	0.38168	0.661	0.459	1.15439e-183	luminal-HR-
RAPGEF3	3.85138e-188	-0.661927	0.031	0.139	1.34737e-183	luminal-HR-
NIBAN2	5.63663e-188	0.487324	0.298	0.131	1.97192e-183	luminal-HR-
ADAMTS1	9.07935e-188	-1.00886	0.052	0.149	3.17632e-183	luminal-HR-
TM9SF3	9.38414e-188	0.373665	0.508	0.305	3.28295e-183	luminal-HR-
RAD23B	2.2001e-187	0.4494	0.429	0.236	7.69684e-183	luminal-HR-
TNFRSF10D	2.739e-187	-0.645868	0.036	0.132	9.58213e-183	luminal-HR-
ADGRL3	3.76319e-187	-1.19642	0.034	0.116	1.31651e-182	luminal-HR-
WTAP	4.66271e-187	0.464769	0.497	0.297	1.6312e-182	luminal-HR-
GPBP1	6.51796e-187	0.34726	0.712	0.518	2.28024e-182	luminal-HR-
KLF2	9.41963e-187	-0.75806	0.087	0.201	3.29536e-182	luminal-HR-
SRRM1	1.33371e-186	0.291884	0.568	0.374	4.66586e-182	luminal-HR-
PRDM2	1.50922e-186	0.333684	0.571	0.37	5.27984e-182	luminal-HR-
SNTB2	3.43691e-186	-0.755517	0.148	0.264	1.20237e-181	luminal-HR-
ACER3	3.59295e-186	-0.69929	0.147	0.261	1.25696e-181	luminal-HR-
ERN1	2.33913e-185	0.377228	0.326	0.157	8.1832e-181	luminal-HR-
ETS1	2.92749e-185	-0.846242	0.099	0.186	1.02415e-180	luminal-HR-
DENND5B	4.65266e-185	-0.734721	0.124	0.268	1.62769e-180	luminal-HR-
PRPSAP1	6.53663e-185	0.2801	0.342	0.181	2.28677e-180	luminal-HR-
MPP7	8.31238e-185	-0.832256	0.158	0.254	2.908e-180	luminal-HR-
KYNU	1.06185e-184	0.713075	0.213	0.072	3.71477e-180	luminal-HR-
EIF4A1	2.35506e-184	0.378213	0.478	0.285	8.23893e-180	luminal-HR-
FBXO34	4.17864e-184	0.394421	0.507	0.309	1.46186e-179	luminal-HR-
EXOC6B	4.50704e-184	-0.419207	0.681	0.672	1.57674e-179	luminal-HR-
HNRNPU	4.8992e-184	0.358874	0.701	0.499	1.71394e-179	luminal-HR-
UVRAG	6.43754e-184	-0.347557	0.593	0.551	2.25211e-179	luminal-HR-
EPHA4	6.80354e-184	-0.749708	0.146	0.167	2.38015e-179	luminal-HR-
PCCA	1.24898e-183	-0.409292	0.635	0.627	4.36942e-179	luminal-HR-
DNAJC18	1.59786e-183	-0.640767	0.042	0.139	5.58994e-179	luminal-HR-
DDX10	1.8793e-183	0.387345	0.517	0.316	6.57455e-179	luminal-HR-
SKIL	2.37641e-183	0.361784	0.389	0.221	8.31362e-179	luminal-HR-
WBP2NL	2.81991e-183	0.431284	0.264	0.107	9.86519e-179	luminal-HR-
CAPN8	8.97232e-183	-0.551576	0.025	0.127	3.13888e-178	luminal-HR-
FN1	9.11682e-183	-0.936939	0.033	0.129	3.18943e-178	luminal-HR-
TTYH1	1.11563e-182	0.276591	0.109	0.015	3.90291e-178	luminal-HR-
LPCAT2	1.14371e-182	-0.725022	0.096	0.187	4.00114e-178	luminal-HR-
CYTH1	1.46736e-182	-0.655487	0.299	0.355	5.13342e-178	luminal-HR-
LHPP	1.75146e-182	0.409711	0.239	0.088	6.12731e-178	luminal-HR-
C11orf49	4.81408e-182	0.283073	0.555	0.355	1.68416e-177	luminal-HR-
PCMTD1	6.21943e-182	0.395134	0.593	0.386	2.17581e-177	luminal-HR-
FAAH2	8.71671e-182	0.414011	0.458	0.262	3.04946e-177	luminal-HR-
ABR	1.09728e-181	-0.678338	0.305	0.382	3.83874e-177	luminal-HR-
SPDYA	1.97265e-181	0.391602	0.203	0.066	6.9011e-177	luminal-HR-
HDGFL3	2.02321e-181	-0.630358	0.149	0.271	7.07798e-177	luminal-HR-
USP31	2.13616e-181	-0.673316	0.205	0.255	7.47313e-177	luminal-HR-
TAGLN	2.21184e-181	-1.06027	0.116	0.213	7.7379e-177	luminal-HR-
SOCS2-AS1	3.33479e-181	-0.605167	0.027	0.126	1.16664e-176	luminal-HR-
MPP5	3.54022e-181	0.437019	0.371	0.181	1.23851e-176	luminal-HR-
PCDH7	4.61188e-181	-0.96781	0.026	0.119	1.61342e-176	luminal-HR-
REV3L	4.82795e-181	-0.545788	0.562	0.551	1.68901e-176	luminal-HR-
NECTIN3	6.00713e-181	-0.546511	0.015	0.106	2.10153e-176	luminal-HR-
MAPRE2	6.78149e-181	0.378221	0.282	0.131	2.37244e-176	luminal-HR-
RARG	1.84037e-180	0.375353	0.228	0.081	6.43835e-176	luminal-HR-
ZFR	3.91937e-180	0.355695	0.645	0.451	1.37115e-175	luminal-HR-
PRSS8	6.99151e-180	0.310099	0.111	0.016	2.44591e-175	luminal-HR-
GNPTAB	7.8349e-180	0.49576	0.423	0.231	2.74096e-175	luminal-HR-
PTPRS	8.22542e-180	-0.691648	0.155	0.251	2.87758e-175	luminal-HR-
CHIC2	1.3065e-179	0.491853	0.481	0.288	4.57064e-175	luminal-HR-
LINC02649	2.22044e-179	0.42021	0.262	0.105	7.768e-175	luminal-HR-
COL5A1	2.32978e-179	-0.576602	0.019	0.108	8.15051e-175	luminal-HR-
PGR	4.31416e-179	-0.838433	0.046	0.165	1.50927e-174	luminal-HR-
NOTCH3	5.23309e-179	0.348654	0.226	0.081	1.83075e-174	luminal-HR-
PMM2	5.43656e-179	0.393183	0.379	0.192	1.90193e-174	luminal-HR-
CD9	5.67024e-179	0.473602	0.341	0.173	1.98368e-174	luminal-HR-
DDR1	1.31069e-178	0.348062	0.217	0.076	4.58533e-174	luminal-HR-
SPINT1	1.47899e-178	0.349904	0.176	0.052	5.17409e-174	luminal-HR-
NLRP1	2.50775e-178	-0.623155	0.152	0.214	8.77311e-174	luminal-HR-
LINC00862	2.82174e-178	-0.568152	0.045	0.157	9.87157e-174	luminal-HR-
FRMD4A	4.15293e-178	-0.694038	0.451	0.405	1.45286e-173	luminal-HR-
PGGHG	4.56826e-178	0.482703	0.368	0.188	1.59816e-173	luminal-HR-
FNBP4	1.16885e-177	0.36475	0.693	0.501	4.08909e-173	luminal-HR-
ADAM10	1.35614e-177	-0.509774	0.431	0.427	4.7443e-173	luminal-HR-
AC024145.1	1.39618e-177	0.462347	0.176	0.052	4.88441e-173	luminal-HR-
KIF13B	1.75971e-177	0.300619	0.554	0.362	6.15617e-173	luminal-HR-
ATP2B1	1.98882e-177	-0.79502	0.214	0.34	6.9577e-173	luminal-HR-
SOCS2	2.10791e-177	-0.593271	0.033	0.141	7.3743e-173	luminal-HR-
ARHGAP40	4.79816e-177	-0.567149	0.036	0.147	1.67859e-172	luminal-HR-
LCOR	5.6586e-177	0.285633	0.632	0.441	1.97961e-172	luminal-HR-
CLDN7	6.72594e-177	0.370999	0.184	0.057	2.353e-172	luminal-HR-
RSRP1	9.00531e-177	0.41644	0.623	0.426	3.15042e-172	luminal-HR-
SPRY1	1.56193e-176	-0.709427	0.038	0.131	5.46426e-172	luminal-HR-
PERP	2.20801e-176	0.423875	0.205	0.07	7.72449e-172	luminal-HR-
LRRC4C	2.64462e-176	0.796238	0.236	0.09	9.25195e-172	luminal-HR-
ABCC3	2.65838e-176	-0.712995	0.024	0.12	9.30009e-172	luminal-HR-
SMARCA2	3.26711e-176	0.326037	0.68	0.496	1.14297e-171	luminal-HR-
PIK3R3	3.85585e-176	-0.990586	0.289	0.278	1.34893e-171	luminal-HR-
MTAP	3.9695e-176	0.37668	0.566	0.366	1.38869e-171	luminal-HR-
IDH2	4.60307e-176	0.371363	0.236	0.092	1.61034e-171	luminal-HR-
MDFIC	4.62576e-176	-0.809091	0.162	0.265	1.61828e-171	luminal-HR-
ZMIZ1	4.80024e-176	0.254128	0.557	0.372	1.67932e-171	luminal-HR-
TACSTD2	6.98461e-176	0.503705	0.179	0.051	2.4435e-171	luminal-HR-
MTHFD1L	8.23204e-176	0.384805	0.291	0.132	2.8799e-171	luminal-HR-
POLR1C	2.42575e-175	0.364037	0.259	0.105	8.48625e-171	luminal-HR-
SYCP3	2.79426e-175	0.455822	0.176	0.053	9.77545e-171	luminal-HR-
TTC9	1.29342e-174	0.332188	0.119	0.022	4.5249e-170	luminal-HR-
ATP2B4	1.29962e-174	-0.726267	0.195	0.294	4.54658e-170	luminal-HR-
NPM1	1.39435e-174	0.349757	0.308	0.153	4.87801e-170	luminal-HR-
CDH23	1.81251e-174	-0.554396	0.021	0.107	6.34089e-170	luminal-HR-
SPSB1	1.84085e-174	0.258883	0.312	0.159	6.44002e-170	luminal-HR-
SOS2	2.0369e-174	0.453242	0.655	0.449	7.1259e-170	luminal-HR-
ENPP1	2.05907e-174	-0.638236	0.079	0.201	7.20346e-170	luminal-HR-
ROBO1	5.2288e-174	-0.879207	0.106	0.218	1.82924e-169	luminal-HR-
PTAR1	8.26932e-174	0.317166	0.374	0.201	2.89294e-169	luminal-HR-
DOP1A	9.99721e-174	0.33022	0.487	0.295	3.49742e-169	luminal-HR-
IFI16	1.17129e-173	-0.691388	0.179	0.258	4.09763e-169	luminal-HR-
ITGB1	1.7902e-173	-0.516503	0.428	0.429	6.26283e-169	luminal-HR-
RAB40B	1.91724e-173	0.329199	0.194	0.065	6.70729e-169	luminal-HR-
RALGPS1	2.03324e-173	0.395678	0.37	0.194	7.1131e-169	luminal-HR-
SLC39A8	2.96858e-173	0.371216	0.182	0.056	1.03853e-168	luminal-HR-
TPM1	4.16237e-173	-0.496963	0.595	0.547	1.45616e-168	luminal-HR-
NOS1AP	4.64242e-173	0.411325	0.556	0.353	1.6241e-168	luminal-HR-
CFDP1	5.00191e-173	0.288097	0.592	0.4	1.74987e-168	luminal-HR-
RAPGEF1	6.82203e-173	-0.499067	0.421	0.412	2.38662e-168	luminal-HR-
MYL9	7.2122e-173	-0.602098	0.061	0.161	2.52312e-168	luminal-HR-
LRRK2	7.48271e-173	-0.523933	0.028	0.124	2.61775e-168	luminal-HR-
ZNF83	8.67837e-173	0.340481	0.609	0.412	3.03604e-168	luminal-HR-
ITSN1	1.0018e-172	-0.815301	0.302	0.351	3.5047e-168	luminal-HR-
RPL13	1.31683e-172	0.461455	0.418	0.237	4.60681e-168	luminal-HR-
WDR93	1.32296e-172	0.345494	0.129	0.024	4.62823e-168	luminal-HR-
LMCD1	1.39844e-172	-0.892891	0.125	0.217	4.8923e-168	luminal-HR-
MAP4K4	2.43693e-172	-0.634769	0.37	0.438	8.52534e-168	luminal-HR-
AKT3	3.30155e-172	-0.606631	0.563	0.602	1.15502e-167	luminal-HR-
BTAF1	3.98351e-172	0.357273	0.593	0.385	1.39359e-167	luminal-HR-
STEAP3	4.51217e-172	0.29144	0.135	0.029	1.57854e-167	luminal-HR-
CCDC85C	6.8937e-172	0.365063	0.246	0.097	2.41169e-167	luminal-HR-
SPECC1	7.0109e-172	-0.717159	0.059	0.145	2.45269e-167	luminal-HR-
TSBP1-AS1	1.16192e-171	-0.697726	0.017	0.103	4.06486e-167	luminal-HR-
TASP1	1.5255e-171	0.298752	0.555	0.364	5.33681e-167	luminal-HR-
UTRN	1.82329e-171	-0.391983	0.864	0.813	6.37858e-167	luminal-HR-
NOXA1	2.22822e-171	0.388464	0.234	0.086	7.79519e-167	luminal-HR-
CRIM1	2.22841e-171	-0.38084	0.664	0.595	7.79586e-167	luminal-HR-
SH3RF1	2.44102e-171	0.451832	0.644	0.444	8.53968e-167	luminal-HR-
VGLL4	2.82343e-171	0.436219	0.659	0.46	9.87748e-167	luminal-HR-
AC023051.1	3.30054e-171	0.444414	0.16	0.044	1.15466e-166	luminal-HR-
ASAP3	3.38371e-171	0.330173	0.244	0.102	1.18376e-166	luminal-HR-
DRAIC	7.01792e-171	-0.495572	0.022	0.11	2.45515e-166	luminal-HR-
ELK3	7.06237e-171	-0.749419	0.158	0.235	2.4707e-166	luminal-HR-
SYBU	8.29068e-171	-0.662847	0.079	0.206	2.90041e-166	luminal-HR-
DNAH14	1.05509e-170	0.255886	0.489	0.311	3.69113e-166	luminal-HR-
TES	1.44015e-170	0.374451	0.38	0.205	5.03822e-166	luminal-HR-
SMAD3	1.47263e-170	-0.713381	0.172	0.305	5.15184e-166	luminal-HR-
JUN	3.37002e-170	0.408497	0.68	0.482	1.17897e-165	luminal-HR-
KIAA0355	3.82656e-170	-0.604551	0.344	0.376	1.33868e-165	luminal-HR-
RELL1	4.00697e-170	-0.66389	0.116	0.239	1.4018e-165	luminal-HR-
HSD17B2	1.05767e-169	0.559006	0.154	0.04	3.70014e-165	luminal-HR-
AC007906.2	1.50356e-169	0.339292	0.111	0.021	5.26007e-165	luminal-HR-
TSC22D3	1.71846e-169	-0.641127	0.103	0.226	6.01185e-165	luminal-HR-
UBE2H	3.92543e-169	0.39937	0.734	0.548	1.37327e-164	luminal-HR-
ACER2	5.06215e-169	-0.542074	0.038	0.142	1.77094e-164	luminal-HR-
GABPB1-AS1	5.063e-169	0.40974	0.438	0.253	1.77124e-164	luminal-HR-
EMP2	6.47269e-169	-0.59764	0.111	0.244	2.26441e-164	luminal-HR-
TMED3	8.38785e-169	0.400753	0.186	0.061	2.93441e-164	luminal-HR-
TOX	9.33964e-169	-0.936978	0.023	0.103	3.26738e-164	luminal-HR-
RPLP0	1.16886e-168	0.405677	0.289	0.133	4.08913e-164	luminal-HR-
TUBA1A	1.2348e-168	0.408524	0.248	0.108	4.31983e-164	luminal-HR-
MYEF2	1.3567e-168	0.419742	0.298	0.132	4.7463e-164	luminal-HR-
DIP2C	1.82687e-168	-0.396907	0.554	0.549	6.39112e-164	luminal-HR-
WRN	1.83854e-168	0.322598	0.538	0.349	6.43194e-164	luminal-HR-
SH3BGRL	2.63585e-168	-0.648447	0.267	0.361	9.22127e-164	luminal-HR-
UBE2J1	5.29547e-168	0.307687	0.264	0.122	1.85257e-163	luminal-HR-
ARHGAP15	1.12327e-167	-1.47851	0.033	0.121	3.92965e-163	luminal-HR-
CCDC57	1.20121e-167	0.270232	0.492	0.312	4.20233e-163	luminal-HR-
ELF1	1.43981e-167	0.402351	0.711	0.524	5.03702e-163	luminal-HR-
EIF3A	1.46073e-167	0.366648	0.54	0.345	5.11021e-163	luminal-HR-
ZNF133	2.94056e-167	0.352944	0.304	0.144	1.02873e-162	luminal-HR-
RPRD1A	3.35891e-167	0.292571	0.498	0.32	1.17508e-162	luminal-HR-
RARB	5.01994e-167	-0.73438	0.067	0.164	1.75618e-162	luminal-HR-
MTCH1	5.76363e-167	0.3408	0.284	0.129	2.01635e-162	luminal-HR-
UBAP1	8.82314e-167	0.333295	0.528	0.346	3.08669e-162	luminal-HR-
AC004540.1	9.54243e-167	-0.435518	0.024	0.12	3.33833e-162	luminal-HR-
PAN3	1.08345e-166	0.340877	0.816	0.651	3.79033e-162	luminal-HR-
GOLPH3L	1.22318e-166	0.355153	0.3	0.143	4.27916e-162	luminal-HR-
ITGAV	1.37958e-166	-0.655739	0.214	0.326	4.82631e-162	luminal-HR-
PKD2	1.67542e-166	-0.543196	0.301	0.335	5.86127e-162	luminal-HR-
TRA2A	1.79009e-166	0.353871	0.735	0.553	6.26246e-162	luminal-HR-
GRB7	2.13277e-166	0.373587	0.185	0.061	7.46129e-162	luminal-HR-
TRAF3IP1	2.30934e-166	0.4476	0.358	0.18	8.079e-162	luminal-HR-
EPHA2	2.31217e-166	0.291653	0.128	0.029	8.08889e-162	luminal-HR-
MFAP3L	2.42448e-166	0.293711	0.116	0.026	8.48181e-162	luminal-HR-
ZMYM4	2.67011e-166	0.352524	0.647	0.453	9.3411e-162	luminal-HR-
UST	3.2057e-166	-0.759771	0.183	0.23	1.12148e-161	luminal-HR-
THUMPD3-AS1	3.43141e-166	0.327417	0.366	0.2	1.20045e-161	luminal-HR-
PDGFD	4.62158e-166	-0.937235	0.096	0.174	1.61681e-161	luminal-HR-
CCNL1	6.791e-166	0.384357	0.762	0.585	2.37576e-161	luminal-HR-
PAK1	7.70468e-166	0.373014	0.336	0.176	2.6954e-161	luminal-HR-
SH3GLB1	7.8084e-166	0.37415	0.439	0.256	2.73169e-161	luminal-HR-
CEP85L	1.02526e-165	-0.704194	0.139	0.234	3.58678e-161	luminal-HR-
DUSP8	1.43578e-165	0.295581	0.118	0.024	5.02293e-161	luminal-HR-
TRAM1	1.58607e-165	0.415036	0.25	0.103	5.54871e-161	luminal-HR-
GNA14	2.42663e-165	-0.68195	0.038	0.139	8.48932e-161	luminal-HR-
COL14A1	4.50444e-165	-0.84837	0.082	0.144	1.57583e-160	luminal-HR-
LGALS3	4.56413e-165	0.349716	0.287	0.134	1.59671e-160	luminal-HR-
ENTPD6	4.65995e-165	0.326478	0.221	0.083	1.63024e-160	luminal-HR-
SRPK1	6.17693e-165	0.371149	0.338	0.177	2.16094e-160	luminal-HR-
EIF3E	7.57968e-165	0.267442	0.349	0.191	2.65168e-160	luminal-HR-
SNRNP70	1.41782e-164	0.30134	0.674	0.486	4.96009e-160	luminal-HR-
NAA15	1.64512e-164	0.350308	0.523	0.33	5.75528e-160	luminal-HR-
AL033504.1	1.78921e-164	-0.883577	0.126	0.173	6.25938e-160	luminal-HR-
FAM241A	2.24143e-164	-0.839129	0.139	0.253	7.84142e-160	luminal-HR-
PI15	3.18928e-164	-1.19944	0.12	0.149	1.11574e-159	luminal-HR-
SPIRE1	3.68298e-164	0.426211	0.453	0.268	1.28845e-159	luminal-HR-
RAB10	4.45425e-164	0.28602	0.626	0.436	1.55827e-159	luminal-HR-
PRKAG2	4.73356e-164	-0.470813	0.493	0.484	1.65599e-159	luminal-HR-
KHDRBS3	4.90591e-164	0.409641	0.249	0.108	1.71628e-159	luminal-HR-
UBAP2	6.15198e-164	0.309581	0.505	0.327	2.15221e-159	luminal-HR-
DLG2	7.5538e-164	-0.893602	0.321	0.425	2.64262e-159	luminal-HR-
MDN1	1.17915e-163	0.32717	0.473	0.282	4.12512e-159	luminal-HR-
SPEN	1.29046e-163	0.363181	0.547	0.368	4.51455e-159	luminal-HR-
ITGA11	1.32805e-163	-0.59101	0.04	0.11	4.64606e-159	luminal-HR-
FOXN3	1.78072e-163	-0.519069	0.637	0.613	6.22966e-159	luminal-HR-
KIAA1211L	3.06635e-163	0.357386	0.256	0.116	1.07273e-158	luminal-HR-
CCDC200	6.09743e-163	0.530125	0.214	0.081	2.13312e-158	luminal-HR-
JUP	7.23724e-163	0.380408	0.29	0.139	2.53188e-158	luminal-HR-
SPECC1L	1.21493e-162	0.297572	0.625	0.437	4.25032e-158	luminal-HR-
GTF2I	1.28121e-162	0.348703	0.701	0.507	4.48219e-158	luminal-HR-
FBLIM1	1.57266e-162	0.376275	0.238	0.096	5.50181e-158	luminal-HR-
JAK1	1.87477e-162	-0.424572	0.689	0.674	6.5587e-158	luminal-HR-
SPTSSA	1.94431e-162	0.308643	0.124	0.026	6.80197e-158	luminal-HR-
LRRC1	3.31385e-162	-0.386375	0.281	0.222	1.15932e-157	luminal-HR-
NOSTRIN	3.53567e-162	-0.875385	0.154	0.24	1.23692e-157	luminal-HR-
TNFRSF12A	3.77314e-162	0.31981	0.128	0.027	1.31999e-157	luminal-HR-
PPA2	4.28007e-162	0.326292	0.535	0.35	1.49734e-157	luminal-HR-
WFDC2	5.0097e-162	0.422064	0.119	0.026	1.75259e-157	luminal-HR-
SRSF10	7.64194e-162	0.325709	0.587	0.394	2.67346e-157	luminal-HR-
QSER1	1.05641e-161	0.291666	0.4	0.234	3.69574e-157	luminal-HR-
TMPRSS3	1.62862e-161	0.273371	0.124	0.027	5.69758e-157	luminal-HR-
AP000779.1	2.14256e-161	0.360918	0.139	0.033	7.49552e-157	luminal-HR-
CCDC85A	3.42093e-161	-1.046	0.061	0.151	1.19678e-156	luminal-HR-
NEXN	4.22634e-161	-0.656564	0.047	0.135	1.47854e-156	luminal-HR-
SCGB2A2	4.34303e-161	0.859748	0.108	0.019	1.51937e-156	luminal-HR-
TRAF3	6.06012e-161	0.310526	0.363	0.204	2.12007e-156	luminal-HR-
MXI1	1.0234e-160	0.388449	0.324	0.162	3.58027e-156	luminal-HR-
PPP1R13L	1.0605e-160	0.322718	0.34	0.181	3.71006e-156	luminal-HR-
LANCL2	1.17227e-160	0.363209	0.292	0.134	4.10106e-156	luminal-HR-
GPATCH2	2.06941e-160	0.261104	0.517	0.346	7.23961e-156	luminal-HR-
INPP5D	3.23859e-160	-0.652311	0.124	0.169	1.13299e-155	luminal-HR-
TBX3	3.29868e-160	-0.638651	0.081	0.2	1.15401e-155	luminal-HR-
IL1RAPL2	3.5713e-160	-1.42273	0.028	0.1	1.24938e-155	luminal-HR-
EFEMP1	3.68707e-160	-0.584395	0.034	0.117	1.28988e-155	luminal-HR-
DOCK8	3.96439e-160	-0.793077	0.223	0.316	1.3869e-155	luminal-HR-
SNX8	5.56387e-160	0.323775	0.248	0.104	1.94646e-155	luminal-HR-
CPEB2	9.93823e-160	-0.634441	0.125	0.237	3.47679e-155	luminal-HR-
RPF2	1.00628e-159	0.313271	0.247	0.108	3.52037e-155	luminal-HR-
FBXW11	3.25194e-159	0.366808	0.599	0.41	1.13766e-154	luminal-HR-
AGR3	1.00407e-158	-0.686385	0.026	0.116	3.51264e-154	luminal-HR-
AL050403.2	1.31363e-158	-0.553452	0.02	0.108	4.59559e-154	luminal-HR-
E2F3	2.25046e-158	0.331834	0.228	0.1	7.87299e-154	luminal-HR-
HIVEP2	3.37335e-158	0.369471	0.487	0.302	1.18013e-153	luminal-HR-
ZNF326	4.17402e-158	0.341952	0.408	0.23	1.46024e-153	luminal-HR-
FBXO32	4.19808e-158	0.322519	0.4	0.235	1.46865e-153	luminal-HR-
MTERF2	6.62694e-158	0.366411	0.216	0.08	2.31837e-153	luminal-HR-
ESRRG	7.89278e-158	0.453652	0.44	0.258	2.76121e-153	luminal-HR-
BRINP1	9.00262e-158	0.654391	0.175	0.052	3.14948e-153	luminal-HR-
BZW2	1.5676e-157	0.357646	0.311	0.156	5.48409e-153	luminal-HR-
ALDH1A2	4.42489e-157	-0.770317	0.033	0.12	1.54801e-152	luminal-HR-
TACR1	4.48124e-157	-0.898575	0.066	0.136	1.56772e-152	luminal-HR-
ZHX3	8.77621e-157	-0.657701	0.232	0.302	3.07027e-152	luminal-HR-
LEPR	2.3604e-156	-0.703249	0.095	0.177	8.25764e-152	luminal-HR-
AL133346.1	2.90966e-156	-0.641939	0.036	0.112	1.01792e-151	luminal-HR-
CPQ	3.03593e-156	-0.659789	0.358	0.441	1.06209e-151	luminal-HR-
NAA35	3.58866e-156	0.265116	0.499	0.324	1.25546e-151	luminal-HR-
ANKRD28	4.21787e-156	-0.325089	0.525	0.448	1.47558e-151	luminal-HR-
PNPLA7	5.6403e-156	0.303819	0.367	0.205	1.9732e-151	luminal-HR-
FRYL	9.77165e-156	-0.378091	0.585	0.56	3.41852e-151	luminal-HR-
TTC19	1.10169e-155	0.295947	0.525	0.34	3.85414e-151	luminal-HR-
CRYBG3	1.19868e-155	-0.533032	0.247	0.278	4.19347e-151	luminal-HR-
C20orf194	1.25189e-155	-0.578324	0.437	0.503	4.37962e-151	luminal-HR-
SREBF2	2.32169e-155	0.329623	0.451	0.273	8.12222e-151	luminal-HR-
SGIP1	2.66337e-155	-0.651772	0.039	0.117	9.31755e-151	luminal-HR-
PRKCI	4.17587e-155	0.313603	0.398	0.23	1.46089e-150	luminal-HR-
SH3RF3	4.34913e-155	-0.568428	0.175	0.182	1.5215e-150	luminal-HR-
SIL1	9.04945e-155	0.309881	0.532	0.352	3.16586e-150	luminal-HR-
PLEKHA5	9.59536e-155	-0.289295	0.6	0.509	3.35684e-150	luminal-HR-
TEAD1	1.12476e-154	-0.517738	0.497	0.536	3.93487e-150	luminal-HR-
GOLGB1	1.19821e-154	0.255443	0.694	0.51	4.19183e-150	luminal-HR-
DAPK1	1.21472e-154	-0.694976	0.028	0.123	4.24957e-150	luminal-HR-
GNB4	1.48103e-154	-0.585158	0.066	0.157	5.18122e-150	luminal-HR-
SLC41A2	2.09855e-154	-0.580703	0.073	0.178	7.34155e-150	luminal-HR-
CAPRIN1	2.14129e-154	0.3482	0.387	0.219	7.4911e-150	luminal-HR-
CDC42BPA	2.21434e-154	-0.454081	0.587	0.565	7.74666e-150	luminal-HR-
MVB12B	2.51322e-154	-0.60745	0.14	0.233	8.79224e-150	luminal-HR-
LINC01091	5.89535e-154	-0.61086	0.029	0.118	2.06243e-149	luminal-HR-
ECHDC1	6.31455e-154	0.348112	0.34	0.184	2.20908e-149	luminal-HR-
ENG	8.62263e-154	-0.690417	0.078	0.142	3.01654e-149	luminal-HR-
MCCC2	8.68615e-154	0.31222	0.368	0.206	3.03876e-149	luminal-HR-
SAMD4A	1.20741e-153	0.563847	0.491	0.306	4.22401e-149	luminal-HR-
UBE2E1	1.30654e-153	0.296567	0.507	0.335	4.57079e-149	luminal-HR-
CNTNAP3B	2.59197e-153	-0.290027	0.321	0.278	9.06775e-149	luminal-HR-
KRT86	2.63766e-153	0.279112	0.119	0.027	9.22759e-149	luminal-HR-
CARMIL1	4.40209e-153	-0.332302	0.481	0.438	1.54003e-148	luminal-HR-
BOC	4.84397e-153	-0.419369	0.177	0.176	1.69461e-148	luminal-HR-
SDCBP	1.21651e-152	-0.605537	0.089	0.176	4.25584e-148	luminal-HR-
MAFF	1.45256e-152	0.450728	0.336	0.183	5.08163e-148	luminal-HR-
CUEDC1	1.53407e-152	0.43675	0.371	0.201	5.36679e-148	luminal-HR-
DNTTIP1	1.60605e-152	0.336898	0.174	0.054	5.61862e-148	luminal-HR-
MROH7	1.8602e-152	0.251857	0.132	0.039	6.50772e-148	luminal-HR-
FAM107B	2.4295e-152	0.460626	0.371	0.209	8.49938e-148	luminal-HR-
EEF1A1	2.52927e-152	0.503207	0.475	0.292	8.84839e-148	luminal-HR-
HCG17	1.21395e-151	0.365179	0.362	0.192	4.2469e-147	luminal-HR-
SPON1	1.36676e-151	-0.629362	0.038	0.116	4.78149e-147	luminal-HR-
BMERB1	1.71284e-151	-0.666835	0.149	0.285	5.9922e-147	luminal-HR-
ZNF124	2.1982e-151	0.291738	0.262	0.122	7.69018e-147	luminal-HR-
REPS1	2.58187e-151	0.350198	0.56	0.375	9.03241e-147	luminal-HR-
PLCL1	3.13759e-151	-0.91585	0.107	0.214	1.09765e-146	luminal-HR-
GRB10	3.41336e-151	-0.629886	0.359	0.408	1.19413e-146	luminal-HR-
ARHGAP26-AS1	3.67773e-151	0.346772	0.132	0.035	1.28662e-146	luminal-HR-
MIR646HG	4.85299e-151	0.537673	0.232	0.098	1.69777e-146	luminal-HR-
TMEM117	4.89369e-151	0.261524	0.459	0.294	1.71201e-146	luminal-HR-
NKTR	6.5826e-151	-0.33257	0.758	0.714	2.30286e-146	luminal-HR-
ARHGAP21	8.81046e-151	-0.5472	0.339	0.385	3.08225e-146	luminal-HR-
AOPEP	9.79311e-151	-0.503048	0.494	0.509	3.42602e-146	luminal-HR-
KCND2	1.52457e-150	-1.25129	0.057	0.131	5.33354e-146	luminal-HR-
RNF115	2.25323e-150	-0.491251	0.502	0.507	7.88271e-146	luminal-HR-
NUTM2B-AS1	2.55167e-150	0.305363	0.558	0.378	8.92676e-146	luminal-HR-
ARL4C	3.74312e-150	0.262815	0.144	0.043	1.30949e-145	luminal-HR-
CAMK2D	4.72302e-150	-0.498369	0.487	0.489	1.6523e-145	luminal-HR-
ALDH7A1	8.37759e-150	-0.529093	0.334	0.288	2.93082e-145	luminal-HR-
GRAMD2A	9.59185e-150	0.261103	0.176	0.064	3.35561e-145	luminal-HR-
LUCAT1	1.30053e-149	0.408838	0.131	0.029	4.54978e-145	luminal-HR-
Z94721.1	1.4364e-149	0.332414	0.301	0.154	5.0251e-145	luminal-HR-
PITPNB	2.27676e-149	0.277669	0.518	0.343	7.96501e-145	luminal-HR-
RPL5	2.97396e-149	0.380746	0.353	0.189	1.04041e-144	luminal-HR-
CPM	3.63527e-149	-0.678007	0.115	0.104	1.27176e-144	luminal-HR-
ZNF644	4.10248e-149	0.378417	0.715	0.534	1.43521e-144	luminal-HR-
SLC11A2	4.87257e-149	0.365396	0.333	0.177	1.70462e-144	luminal-HR-
CCDC80	5.14015e-149	-0.753899	0.043	0.111	1.79823e-144	luminal-HR-
TMEM161B-AS1	5.81515e-149	0.276121	0.392	0.235	2.03437e-144	luminal-HR-
CDH12	6.86805e-149	0.744904	0.255	0.113	2.40272e-144	luminal-HR-
GBF1	9.07583e-149	0.300673	0.592	0.408	3.17509e-144	luminal-HR-
NCOR2	1.76751e-148	0.344826	0.618	0.438	6.18347e-144	luminal-HR-
DGKH	2.9857e-148	-0.575382	0.321	0.389	1.04452e-143	luminal-HR-
DLGAP1	4.66041e-148	-0.743196	0.283	0.283	1.6304e-143	luminal-HR-
VOPP1	6.59873e-148	-0.658468	0.08	0.185	2.3085e-143	luminal-HR-
USP6NL	7.44524e-148	0.296216	0.418	0.251	2.60464e-143	luminal-HR-
TRIB1	7.6813e-148	0.366106	0.21	0.084	2.68723e-143	luminal-HR-
SLCO3A1	9.22172e-148	-0.665414	0.252	0.355	3.22613e-143	luminal-HR-
NUMB	9.37775e-148	0.256404	0.692	0.511	3.28071e-143	luminal-HR-
POU2F1	9.45109e-148	-0.615428	0.286	0.392	3.30637e-143	luminal-HR-
KLHL3	9.68098e-148	-0.479344	0.048	0.124	3.38679e-143	luminal-HR-
MPP6	1.13032e-147	0.280189	0.2	0.081	3.95432e-143	luminal-HR-
NBL1	1.14965e-147	-0.412165	0.023	0.102	4.02195e-143	luminal-HR-
UBE2D2	1.16896e-147	0.254569	0.536	0.363	4.08947e-143	luminal-HR-
IRF2BP2	1.4258e-147	0.339192	0.286	0.139	4.98802e-143	luminal-HR-
YWHAZ	3.33479e-147	0.418048	0.648	0.468	1.16664e-142	luminal-HR-
LARGE1	8.16597e-147	-0.55515	0.455	0.515	2.85678e-142	luminal-HR-
ABCA1	1.22777e-146	-0.677682	0.127	0.22	4.29523e-142	luminal-HR-
SLC7A1	1.35739e-146	0.300503	0.279	0.138	4.74868e-142	luminal-HR-
ADAM32	1.54148e-146	0.338122	0.192	0.069	5.3927e-142	luminal-HR-
PNRC1	2.13571e-146	0.269871	0.257	0.12	7.47157e-142	luminal-HR-
HNRNPC	2.39791e-146	0.320915	0.75	0.576	8.38884e-142	luminal-HR-
GCC2	2.58295e-146	0.336048	0.565	0.381	9.0362e-142	luminal-HR-
TRANK1	2.99821e-146	-0.530657	0.045	0.138	1.04889e-141	luminal-HR-
PHIP	3.54122e-146	0.308101	0.714	0.545	1.23886e-141	luminal-HR-
NTRK3	3.85445e-146	-0.682251	0.034	0.102	1.34844e-141	luminal-HR-
EPHB1	5.38482e-146	-0.66806	0.08	0.147	1.88382e-141	luminal-HR-
IRF6	5.48386e-146	0.316666	0.199	0.074	1.91847e-141	luminal-HR-
AK4	7.34888e-146	0.36216	0.221	0.092	2.57093e-141	luminal-HR-
GNL2	1.51512e-145	0.288146	0.215	0.086	5.30051e-141	luminal-HR-
FAM110B	1.72329e-145	-0.564342	0.092	0.198	6.02874e-141	luminal-HR-
ST5	1.84351e-145	-0.405273	0.325	0.295	6.44935e-141	luminal-HR-
MYB	2.39921e-145	-0.391717	0.019	0.102	8.3934e-141	luminal-HR-
KCMF1	2.73095e-145	0.332345	0.481	0.312	9.55396e-141	luminal-HR-
NAA25	2.74093e-145	0.291111	0.457	0.282	9.58886e-141	luminal-HR-
FBXO31	4.37384e-145	-0.566003	0.169	0.196	1.53014e-140	luminal-HR-
DPYSL2	6.49613e-145	-0.541222	0.209	0.263	2.27261e-140	luminal-HR-
CELSR1	8.12973e-145	-0.582604	0.167	0.234	2.8441e-140	luminal-HR-
IPO7	1.716e-144	0.328159	0.379	0.216	6.00325e-140	luminal-HR-
ACOT11	1.77979e-144	0.254123	0.157	0.054	6.22641e-140	luminal-HR-
ENSA	1.98284e-144	0.274125	0.574	0.4	6.93677e-140	luminal-HR-
DDX60L	2.40371e-144	-0.536112	0.146	0.208	8.40914e-140	luminal-HR-
ELOVL7	2.98832e-144	-0.692887	0.083	0.135	1.04543e-139	luminal-HR-
PTPN12	3.86298e-144	-0.534096	0.363	0.438	1.35143e-139	luminal-HR-
MBNL1	4.88989e-144	-0.516428	0.824	0.783	1.71068e-139	luminal-HR-
ABCC4	5.38606e-144	-0.602139	0.031	0.104	1.88426e-139	luminal-HR-
SNX29	1.13411e-143	-0.366369	0.492	0.46	3.96757e-139	luminal-HR-
SSH1	1.35162e-143	-0.57644	0.184	0.237	4.72849e-139	luminal-HR-
LMO4	2.09911e-143	0.332366	0.249	0.114	7.34352e-139	luminal-HR-
NLN	4.15864e-143	0.325687	0.219	0.089	1.45486e-138	luminal-HR-
CTTNBP2NL	1.42915e-142	-0.406032	0.228	0.223	4.99974e-138	luminal-HR-
AACS	1.56354e-142	0.272483	0.226	0.099	5.46988e-138	luminal-HR-
NCMAP	2.54103e-142	0.323269	0.108	0.024	8.88955e-138	luminal-HR-
RPL10	2.84284e-142	0.375666	0.406	0.238	9.94539e-138	luminal-HR-
FARSB	3.32355e-142	0.280474	0.31	0.166	1.16271e-137	luminal-HR-
JAK2	3.35061e-142	-0.622448	0.21	0.309	1.17218e-137	luminal-HR-
RNF144A	3.60034e-142	-0.482285	0.125	0.167	1.25954e-137	luminal-HR-
PUS7	4.60772e-142	0.341847	0.255	0.113	1.61197e-137	luminal-HR-
FANCL	4.68906e-142	0.256237	0.396	0.239	1.64042e-137	luminal-HR-
BX284613.2	9.44092e-142	-1.19192	0.083	0.14	3.30281e-137	luminal-HR-
CYTOR	1.04685e-141	0.356178	0.265	0.125	3.66228e-137	luminal-HR-
RIPOR2	1.29132e-141	-0.852708	0.055	0.136	4.51756e-137	luminal-HR-
PRPF18	1.40082e-141	0.285687	0.373	0.217	4.90062e-137	luminal-HR-
TPST2	1.55728e-141	-0.429626	0.029	0.113	5.44798e-137	luminal-HR-
GBE1	1.95307e-141	-0.496605	0.345	0.335	6.83261e-137	luminal-HR-
RALGPS2	2.03878e-141	-0.456344	0.261	0.279	7.13245e-137	luminal-HR-
SFXN5	2.06816e-141	-0.408831	0.045	0.131	7.23527e-137	luminal-HR-
RHD	2.08675e-141	0.351621	0.12	0.028	7.30029e-137	luminal-HR-
TEX14	2.16629e-141	0.542334	0.359	0.196	7.57854e-137	luminal-HR-
MAP3K9	2.46632e-141	0.358556	0.187	0.068	8.62817e-137	luminal-HR-
FUBP1	2.96221e-141	0.25249	0.501	0.334	1.0363e-136	luminal-HR-
ZMIZ1-AS1	4.16976e-141	0.309944	0.159	0.05	1.45875e-136	luminal-HR-
RNF165	4.65929e-141	-0.458432	0.03	0.102	1.63e-136	luminal-HR-
BCL7A	5.04661e-141	0.324173	0.204	0.083	1.7655e-136	luminal-HR-
PACRGL	5.56176e-141	0.278411	0.36	0.208	1.94572e-136	luminal-HR-
MARK1	6.86134e-141	-0.553105	0.103	0.159	2.40037e-136	luminal-HR-
SRPX2	1.24087e-140	-0.399762	0.025	0.107	4.34108e-136	luminal-HR-
PALM	1.48127e-140	-0.445227	0.031	0.109	5.18207e-136	luminal-HR-
FOXP4	1.67081e-140	0.323731	0.168	0.058	5.84516e-136	luminal-HR-
ABCF1	2.0821e-140	0.286836	0.268	0.133	7.28403e-136	luminal-HR-
TMED10	2.63822e-140	0.313835	0.298	0.154	9.22957e-136	luminal-HR-
SET	2.93336e-140	0.257365	0.192	0.075	1.02621e-135	luminal-HR-
CCDC3	5.02032e-140	-0.755083	0.036	0.103	1.75631e-135	luminal-HR-
PARVB	6.47587e-140	-0.570957	0.083	0.152	2.26552e-135	luminal-HR-
VPS13B	7.28822e-140	-0.298355	0.727	0.696	2.54971e-135	luminal-HR-
RPL14	1.01543e-139	0.357567	0.261	0.121	3.55239e-135	luminal-HR-
PACS1	1.0853e-139	0.251723	0.612	0.432	3.79683e-135	luminal-HR-
CLDN11	1.45713e-139	-0.569133	0.041	0.119	5.09762e-135	luminal-HR-
VRK2	2.28103e-139	0.290615	0.436	0.266	7.97995e-135	luminal-HR-
ACTN4	2.4077e-139	0.255277	0.648	0.474	8.4231e-135	luminal-HR-
PLS3	2.53303e-139	-0.670611	0.096	0.185	8.86157e-135	luminal-HR-
CDK18	3.05981e-139	0.265141	0.134	0.038	1.07045e-134	luminal-HR-
TP53BP2	3.55831e-139	0.276853	0.244	0.118	1.24484e-134	luminal-HR-
RNMT	4.00764e-139	0.273384	0.436	0.271	1.40203e-134	luminal-HR-
ANKRD18A	4.91683e-139	0.337592	0.156	0.054	1.7201e-134	luminal-HR-
TTC39A	5.56947e-139	-0.323109	0.022	0.109	1.94842e-134	luminal-HR-
TULP4	5.60068e-139	0.373569	0.481	0.307	1.95934e-134	luminal-HR-
AC109927.1	6.31971e-139	-0.730277	0.089	0.178	2.21089e-134	luminal-HR-
CSNK1E	7.99064e-139	0.262514	0.375	0.222	2.79545e-134	luminal-HR-
PALMD	9.42307e-139	-0.694128	0.231	0.274	3.29657e-134	luminal-HR-
UBXN4	1.51229e-138	0.258261	0.543	0.369	5.29061e-134	luminal-HR-
ANTXR2	1.76841e-138	-0.608573	0.113	0.182	6.18662e-134	luminal-HR-
SRGAP2B	2.7037e-138	-0.459917	0.039	0.121	9.45863e-134	luminal-HR-
KITLG	2.74114e-138	-0.452728	0.038	0.121	9.58961e-134	luminal-HR-
ACADVL	2.90644e-138	0.306098	0.426	0.262	1.01679e-133	luminal-HR-
TMOD3	3.44134e-138	-0.376031	0.405	0.387	1.20392e-133	luminal-HR-
GFPT1	3.57891e-138	0.270513	0.356	0.209	1.25204e-133	luminal-HR-
KIF5B	5.72162e-138	0.35943	0.475	0.298	2.00165e-133	luminal-HR-
SLIT2	6.44598e-138	-1.12378	0.106	0.143	2.25506e-133	luminal-HR-
LTBP2	6.47065e-138	-0.583636	0.05	0.131	2.26369e-133	luminal-HR-
ZNF292	8.34658e-138	0.271969	0.706	0.533	2.91997e-133	luminal-HR-
RPL31	8.38999e-138	0.294437	0.267	0.139	2.93515e-133	luminal-HR-
CEACAM1	1.13195e-137	0.300914	0.219	0.099	3.96002e-133	luminal-HR-
CMIP	1.35129e-137	-0.45064	0.516	0.505	4.72734e-133	luminal-HR-
KLHL2	1.55443e-137	-0.576486	0.244	0.293	5.43803e-133	luminal-HR-
MAOB	1.82064e-137	-0.599552	0.044	0.138	6.36932e-133	luminal-HR-
PYROXD2	2.09483e-137	0.323158	0.182	0.063	7.32854e-133	luminal-HR-
AC083837.1	3.1202e-137	0.38358	0.17	0.067	1.09157e-132	luminal-HR-
KIAA1522	3.51743e-137	0.29482	0.298	0.156	1.23054e-132	luminal-HR-
GTF2IRD2B	3.8073e-137	0.276688	0.387	0.229	1.33195e-132	luminal-HR-
STX17	5.71843e-137	0.255278	0.378	0.222	2.00054e-132	luminal-HR-
TMEM144	6.09536e-137	-0.535725	0.108	0.204	2.1324e-132	luminal-HR-
YBX1	7.07452e-137	0.259245	0.236	0.108	2.47495e-132	luminal-HR-
TTLL4	7.3784e-137	0.273443	0.176	0.068	2.58126e-132	luminal-HR-
CDYL	1.0463e-136	0.353394	0.506	0.34	3.66037e-132	luminal-HR-
SP100	1.16497e-136	-0.517716	0.402	0.434	4.07554e-132	luminal-HR-
DDR2	2.23405e-136	-0.614717	0.124	0.18	7.81559e-132	luminal-HR-
PDE4D	3.05422e-136	0.30617	0.653	0.492	1.06849e-131	luminal-HR-
RBBP8	3.40327e-136	-0.615799	0.216	0.232	1.1906e-131	luminal-HR-
ACADSB	3.49015e-136	-0.553691	0.138	0.216	1.22099e-131	luminal-HR-
MOCOS	4.28765e-136	0.37301	0.173	0.062	1.49999e-131	luminal-HR-
ROCK1	4.61704e-136	-0.398527	0.507	0.514	1.61522e-131	luminal-HR-
PIP5K1A	4.99904e-136	0.29814	0.504	0.333	1.74886e-131	luminal-HR-
PIK3C2A	5.23645e-136	-0.350087	0.491	0.466	1.83192e-131	luminal-HR-
HMGN3	1.06909e-135	0.363619	0.381	0.215	3.74011e-131	luminal-HR-
PAICS	1.31181e-135	0.271244	0.194	0.078	4.58924e-131	luminal-HR-
PEAK1	2.24452e-135	-0.516476	0.457	0.464	7.85222e-131	luminal-HR-
ARID5B	2.38492e-135	0.391745	0.677	0.504	8.34339e-131	luminal-HR-
CLUH	2.49091e-135	0.283009	0.164	0.06	8.7142e-131	luminal-HR-
ADGRV1	2.56049e-135	0.55657	0.377	0.22	8.95762e-131	luminal-HR-
EML1	3.07903e-135	-0.495486	0.057	0.113	1.07717e-130	luminal-HR-
PRMT3	3.38024e-135	0.268101	0.318	0.177	1.18254e-130	luminal-HR-
TRAF4	3.68686e-135	0.276388	0.171	0.066	1.28981e-130	luminal-HR-
HSPB1	4.27886e-135	-0.562845	0.024	0.104	1.49692e-130	luminal-HR-
ECM2	5.83478e-135	-0.483494	0.037	0.107	2.04124e-130	luminal-HR-
CADM2	6.13854e-135	-1.28834	0.069	0.146	2.14751e-130	luminal-HR-
DIPK1A	6.87331e-135	-0.599517	0.103	0.186	2.40456e-130	luminal-HR-
RCOR3	8.04975e-135	0.27733	0.529	0.363	2.81612e-130	luminal-HR-
NFX1	8.28711e-135	0.318249	0.524	0.344	2.89916e-130	luminal-HR-
HNRNPD	8.85739e-135	0.285072	0.549	0.372	3.09867e-130	luminal-HR-
ITGBL1	1.24781e-134	-0.362256	0.18	0.131	4.36535e-130	luminal-HR-
ILF2	1.44809e-134	0.251845	0.177	0.067	5.06599e-130	luminal-HR-
FBXO28	1.94047e-134	0.269501	0.39	0.229	6.78854e-130	luminal-HR-
DLEU2	2.3276e-134	-0.489126	0.423	0.445	8.14286e-130	luminal-HR-
CRIPT	2.43766e-134	0.26504	0.219	0.096	8.52792e-130	luminal-HR-
RBMS2	2.73945e-134	-0.31123	0.342	0.304	9.58369e-130	luminal-HR-
TNRC18	3.48046e-134	-0.450407	0.438	0.485	1.2176e-129	luminal-HR-
PTEN	4.16416e-134	-0.447508	0.551	0.523	1.45679e-129	luminal-HR-
DYNC2H1	4.38664e-134	-0.503032	0.373	0.41	1.53462e-129	luminal-HR-
SSH2	4.91008e-134	-0.34402	0.529	0.473	1.71774e-129	luminal-HR-
RIC3	5.29535e-134	0.276952	0.336	0.187	1.85253e-129	luminal-HR-
FDFT1	6.14612e-134	0.33757	0.256	0.123	2.15016e-129	luminal-HR-
OSBPL8	8.2185e-134	-0.443765	0.413	0.416	2.87516e-129	luminal-HR-
CCNC	9.03836e-134	0.312119	0.327	0.178	3.16198e-129	luminal-HR-
NFKB1	1.03722e-133	0.306259	0.489	0.324	3.62863e-129	luminal-HR-
AC079142.1	1.03805e-133	0.444386	0.377	0.214	3.63152e-129	luminal-HR-
BDH1	1.11696e-133	0.322065	0.206	0.088	3.90759e-129	luminal-HR-
ELF2	1.12194e-133	-0.406648	0.546	0.555	3.925e-129	luminal-HR-
GATA3	1.30788e-133	-0.289481	0.279	0.216	4.57548e-129	luminal-HR-
GPAT4	2.06797e-133	0.293592	0.237	0.113	7.23458e-129	luminal-HR-
ADD3	2.11033e-133	-0.523024	0.352	0.34	7.38279e-129	luminal-HR-
CA5B	2.46492e-133	0.374597	0.436	0.265	8.62328e-129	luminal-HR-
YWHAE	3.32078e-133	0.254634	0.599	0.431	1.16174e-128	luminal-HR-
PDXDC1	3.41759e-133	0.262435	0.554	0.378	1.19561e-128	luminal-HR-
DCDC2	6.48315e-133	-0.838414	0.041	0.125	2.26806e-128	luminal-HR-
HES4	7.29716e-133	0.269743	0.165	0.059	2.55284e-128	luminal-HR-
PCBD2	1.62523e-132	0.262153	0.305	0.17	5.68571e-128	luminal-HR-
LNX1	1.80627e-132	-0.415431	0.27	0.214	6.31907e-128	luminal-HR-
C1RL	1.82866e-132	0.265171	0.318	0.173	6.39739e-128	luminal-HR-
EIF5B	2.39359e-132	0.265991	0.459	0.295	8.37374e-128	luminal-HR-
LINC02343	2.77965e-132	-0.805856	0.071	0.169	9.72433e-128	luminal-HR-
SYNPO2	3.02617e-132	-0.801156	0.194	0.232	1.05868e-127	luminal-HR-
C2orf27A	4.02946e-132	-0.592598	0.139	0.206	1.40967e-127	luminal-HR-
BNIPL	4.88471e-132	0.341733	0.174	0.064	1.70887e-127	luminal-HR-
AC013652.1	5.9131e-132	-0.75269	0.03	0.104	2.06864e-127	luminal-HR-
KLHL5	5.95737e-132	-0.607759	0.204	0.304	2.08413e-127	luminal-HR-
SLC25A26	6.14111e-132	0.257127	0.394	0.243	2.1484e-127	luminal-HR-
RPS6KA3	8.25167e-132	-0.610995	0.329	0.352	2.88677e-127	luminal-HR-
ADGRD2	2.16043e-131	-0.723877	0.028	0.107	7.55806e-127	luminal-HR-
RGS3	2.42721e-131	-0.407406	0.039	0.128	8.49134e-127	luminal-HR-
CPSF6	2.61584e-131	0.262097	0.522	0.358	9.15126e-127	luminal-HR-
ATXN7	3.30789e-131	0.286194	0.461	0.301	1.15723e-126	luminal-HR-
FRK	4.24056e-131	0.372534	0.212	0.093	1.48352e-126	luminal-HR-
TMA16	6.02737e-131	0.268654	0.22	0.098	2.10862e-126	luminal-HR-
SENP6	7.62579e-131	0.251274	0.792	0.643	2.66781e-126	luminal-HR-
RPS8	7.66809e-131	0.360971	0.299	0.156	2.68261e-126	luminal-HR-
RPL10A	9.86392e-131	0.326154	0.262	0.124	3.45079e-126	luminal-HR-
MCCC1	1.35856e-130	0.254402	0.391	0.234	4.75278e-126	luminal-HR-
TRPC1	1.44483e-130	-0.481148	0.138	0.193	5.05459e-126	luminal-HR-
AMD1	1.65073e-130	0.308729	0.28	0.139	5.77491e-126	luminal-HR-
adipoR2	1.69508e-130	-0.522599	0.242	0.281	5.93006e-126	luminal-HR-
KDM5B	3.20658e-130	0.285064	0.436	0.273	1.12179e-125	luminal-HR-
MAP4K3	3.51891e-130	-0.270034	0.546	0.512	1.23106e-125	luminal-HR-
NAP1L1	6.01404e-130	-0.287076	0.386	0.331	2.10395e-125	luminal-HR-
AC048341.1	9.21562e-130	0.339677	0.245	0.112	3.22399e-125	luminal-HR-
ITFG2	1.14774e-129	0.298395	0.383	0.226	4.01526e-125	luminal-HR-
CHSY1	1.1997e-129	-0.558634	0.265	0.322	4.19701e-125	luminal-HR-
GPC6	1.24035e-129	-0.859436	0.048	0.113	4.33925e-125	luminal-HR-
SEC63	2.70579e-129	0.253013	0.507	0.336	9.46592e-125	luminal-HR-
LAMC2	6.84839e-129	-0.323526	0.137	0.109	2.39584e-124	luminal-HR-
PPP2CA	7.49406e-129	0.300493	0.376	0.227	2.62172e-124	luminal-HR-
FGFR2	7.60262e-129	-0.390563	0.219	0.208	2.6597e-124	luminal-HR-
OVOL2	1.28435e-128	0.357646	0.32	0.177	4.49316e-124	luminal-HR-
ATAD1	1.50337e-128	0.270465	0.314	0.171	5.2594e-124	luminal-HR-
CPT1A	1.72173e-128	-0.496884	0.155	0.239	6.02332e-124	luminal-HR-
HSD17B4	2.22752e-128	0.352107	0.372	0.216	7.79275e-124	luminal-HR-
MROH1	4.14661e-128	0.285289	0.355	0.203	1.45065e-123	luminal-HR-
RAD50	6.14741e-128	0.262025	0.454	0.294	2.15061e-123	luminal-HR-
MAX	6.58983e-128	0.254184	0.372	0.224	2.30539e-123	luminal-HR-
CDYL2	7.13626e-128	-0.396111	0.047	0.135	2.49655e-123	luminal-HR-
SYTL2	8.09009e-128	-0.636984	0.149	0.209	2.83024e-123	luminal-HR-
DIRC3	8.53663e-128	-0.756955	0.041	0.1	2.98646e-123	luminal-HR-
HNRNPR	1.02514e-127	0.25244	0.495	0.328	3.58634e-123	luminal-HR-
PCSK7	1.39156e-127	-0.37614	0.347	0.314	4.86823e-123	luminal-HR-
AC126121.3	1.43292e-127	0.27048	0.11	0.027	5.01292e-123	luminal-HR-
FABP4	1.68538e-127	-0.745428	0.04	0.109	5.89614e-123	luminal-HR-
URGCP	4.264e-127	0.259265	0.356	0.212	1.49172e-122	luminal-HR-
LINC00882	4.28702e-127	-0.621201	0.066	0.15	1.49977e-122	luminal-HR-
UPF3B	5.06784e-127	0.292225	0.365	0.214	1.77293e-122	luminal-HR-
RELB	6.10356e-127	0.310678	0.216	0.096	2.13527e-122	luminal-HR-
YTHDF2	6.74797e-127	0.308345	0.336	0.186	2.36071e-122	luminal-HR-
SELENBP1	7.28142e-127	0.321791	0.178	0.072	2.54733e-122	luminal-HR-
AC118549.1	9.73295e-127	0.2536	0.616	0.448	3.40497e-122	luminal-HR-
SIPA1L1	1.23733e-126	-0.274885	0.568	0.483	4.32867e-122	luminal-HR-
CDK5RAP3	1.39881e-126	0.289727	0.326	0.184	4.8936e-122	luminal-HR-
HEBP2	1.94821e-126	0.291394	0.24	0.114	6.81563e-122	luminal-HR-
TPM4	1.98615e-126	0.479775	0.616	0.448	6.94833e-122	luminal-HR-
LINC02315	2.07358e-126	0.507999	0.137	0.042	7.2542e-122	luminal-HR-
PPFIBP2	2.2237e-126	0.256929	0.271	0.146	7.7794e-122	luminal-HR-
LINC01515	3.04981e-126	0.256246	0.481	0.324	1.06695e-121	luminal-HR-
PDS5B	3.17654e-126	-0.460909	0.382	0.432	1.11128e-121	luminal-HR-
B4GALNT3	3.44015e-126	0.423896	0.136	0.041	1.2035e-121	luminal-HR-
SBF2	4.97627e-126	-0.310023	0.76	0.715	1.7409e-121	luminal-HR-
SUSD6	5.88864e-126	-0.469687	0.334	0.359	2.06008e-121	luminal-HR-
ABCD3	6.20728e-126	-0.48062	0.24	0.29	2.17155e-121	luminal-HR-
HMGXB3	1.09009e-125	0.298178	0.358	0.204	3.81357e-121	luminal-HR-
STAP2	1.30272e-125	0.276317	0.151	0.047	4.55745e-121	luminal-HR-
GPD1L	2.17066e-125	0.320198	0.217	0.1	7.59383e-121	luminal-HR-
SGSM3	3.65683e-125	0.251836	0.204	0.092	1.27931e-120	luminal-HR-
COL6A1	4.00336e-125	-0.538897	0.121	0.187	1.40054e-120	luminal-HR-
SULF2	5.03845e-125	0.378826	0.344	0.205	1.76265e-120	luminal-HR-
AGPAT4	5.48499e-125	-0.571936	0.081	0.166	1.91887e-120	luminal-HR-
SAR1B	1.351e-124	0.365472	0.25	0.116	4.72634e-120	luminal-HR-
RCOR1	1.48979e-124	0.288624	0.471	0.309	5.21189e-120	luminal-HR-
GTF2IRD2	1.72583e-124	0.269277	0.392	0.236	6.03765e-120	luminal-HR-
AC022509.2	1.78516e-124	0.275009	0.15	0.049	6.24519e-120	luminal-HR-
ERGIC2	2.26687e-124	0.252756	0.323	0.181	7.9304e-120	luminal-HR-
STAT3	2.52338e-124	0.345409	0.715	0.552	8.82779e-120	luminal-HR-
PDLIM7	2.91182e-124	-0.426551	0.048	0.123	1.01867e-119	luminal-HR-
CEMIP2	3.7854e-124	-0.704942	0.238	0.31	1.32428e-119	luminal-HR-
SNRK	4.10171e-124	-0.507142	0.235	0.271	1.43494e-119	luminal-HR-
SEC24A	5.14586e-124	0.280033	0.272	0.142	1.80023e-119	luminal-HR-
AC053513.1	6.1228e-124	0.339438	0.154	0.057	2.142e-119	luminal-HR-
STK17A	1.34287e-123	-0.583669	0.123	0.188	4.6979e-119	luminal-HR-
CCNY	1.75349e-123	-0.402586	0.52	0.514	6.13441e-119	luminal-HR-
NDRG1	1.7839e-123	-0.646815	0.142	0.196	6.2408e-119	luminal-HR-
MERTK	2.20939e-123	-0.554487	0.107	0.134	7.72933e-119	luminal-HR-
SCARB1	2.6061e-123	-0.380256	0.177	0.159	9.11718e-119	luminal-HR-
RPSA	3.50344e-123	0.285727	0.223	0.104	1.22564e-118	luminal-HR-
TMEM178B	4.65155e-123	0.332939	0.194	0.087	1.6273e-118	luminal-HR-
RTKN	7.19002e-123	0.265094	0.173	0.065	2.51536e-118	luminal-HR-
ADCY2	1.07979e-122	-0.69726	0.062	0.124	3.77754e-118	luminal-HR-
ARL6IP5	1.09642e-122	0.300178	0.179	0.068	3.83572e-118	luminal-HR-
USP32	1.21256e-122	-0.386951	0.394	0.416	4.24202e-118	luminal-HR-
AC079465.1	1.33318e-122	0.262113	0.108	0.026	4.66399e-118	luminal-HR-
AC096564.1	1.42111e-122	0.329341	0.117	0.038	4.97162e-118	luminal-HR-
PDIA5	1.67869e-122	-0.525581	0.081	0.155	5.87273e-118	luminal-HR-
AC097376.3	2.27203e-122	0.266624	0.376	0.231	7.94848e-118	luminal-HR-
MCFD2	3.16313e-122	0.2568	0.17	0.067	1.10659e-117	luminal-HR-
AP002495.1	3.69824e-122	0.31251	0.353	0.198	1.29379e-117	luminal-HR-
SLC6A6	6.20839e-122	-0.441711	0.031	0.108	2.17194e-117	luminal-HR-
DOCK6	8.73368e-122	-0.573832	0.123	0.199	3.05539e-117	luminal-HR-
ATP2A2	9.73199e-122	0.319282	0.449	0.287	3.40464e-117	luminal-HR-
AP003086.1	1.26271e-121	0.378167	0.203	0.086	4.41745e-117	luminal-HR-
SLC9A1	1.26872e-121	0.316413	0.253	0.127	4.43848e-117	luminal-HR-
ZNF609	1.5692e-121	-0.356621	0.606	0.588	5.48969e-117	luminal-HR-
AC015908.2	1.62131e-121	0.264164	0.131	0.036	5.672e-117	luminal-HR-
ARIH1	2.32555e-121	0.318961	0.775	0.621	8.13571e-117	luminal-HR-
CHP1	4.29798e-121	0.316383	0.236	0.118	1.5036e-116	luminal-HR-
RPS24	5.24668e-121	0.373783	0.339	0.194	1.8355e-116	luminal-HR-
AP001021.3	7.33297e-121	0.257984	0.131	0.042	2.56536e-116	luminal-HR-
DUSP6	9.07932e-121	-0.515919	0.061	0.138	3.17631e-116	luminal-HR-
TRAK1	1.0077e-120	-0.277153	0.435	0.394	3.52533e-116	luminal-HR-
ZNF208	1.02515e-120	-0.458261	0.054	0.152	3.58639e-116	luminal-HR-
RHOU	1.22135e-120	0.395013	0.283	0.148	4.27276e-116	luminal-HR-
DNAJC2	1.40521e-120	0.267269	0.267	0.137	4.916e-116	luminal-HR-
N4BP2	2.84689e-120	0.330094	0.348	0.199	9.95957e-116	luminal-HR-
MLF1	4.11781e-120	0.400633	0.296	0.162	1.44057e-115	luminal-HR-
TSGA10	1.13978e-119	0.318954	0.279	0.146	3.9874e-115	luminal-HR-
AFF4	1.25478e-119	0.268506	0.743	0.581	4.38973e-115	luminal-HR-
PITPNA	2.22231e-119	0.252634	0.374	0.231	7.77453e-115	luminal-HR-
FANK1	6.9277e-119	0.366149	0.229	0.11	2.42359e-114	luminal-HR-
SLC44A1	7.48029e-119	-0.451844	0.241	0.292	2.6169e-114	luminal-HR-
RIOK3	2.71255e-118	0.293709	0.365	0.214	9.4896e-114	luminal-HR-
NLRC5	3.92239e-118	-0.371734	0.123	0.134	1.37221e-113	luminal-HR-
SLC37A1	4.38605e-118	0.28528	0.244	0.123	1.53442e-113	luminal-HR-
ITPKC	4.86469e-118	0.372413	0.298	0.161	1.70186e-113	luminal-HR-
IRS2	7.26028e-118	0.264209	0.322	0.184	2.53994e-113	luminal-HR-
PLEKHG6	7.88813e-118	0.253679	0.153	0.057	2.75958e-113	luminal-HR-
LINC01619	1.89503e-117	-0.59788	0.313	0.332	6.62956e-113	luminal-HR-
SYCP2	2.29055e-117	0.321734	0.297	0.161	8.01327e-113	luminal-HR-
SMC5-AS1	4.27487e-117	0.377743	0.228	0.102	1.49552e-112	luminal-HR-
CD47	4.45072e-117	0.268141	0.397	0.246	1.55704e-112	luminal-HR-
RPS19	7.01747e-117	0.389823	0.274	0.14	2.45499e-112	luminal-HR-
ROR1	7.39425e-117	-0.301473	0.203	0.165	2.58681e-112	luminal-HR-
CBR3-AS1	1.20423e-116	0.314112	0.214	0.104	4.21288e-112	luminal-HR-
RB1	1.57779e-116	-0.448166	0.411	0.433	5.51975e-112	luminal-HR-
ZNF121	1.58594e-116	0.265628	0.238	0.115	5.54824e-112	luminal-HR-
IQCB1	2.13809e-116	0.28735	0.408	0.255	7.47988e-112	luminal-HR-
MZF1	2.37828e-116	0.262163	0.31	0.176	8.32016e-112	luminal-HR-
SIDT1	3.8859e-116	-0.594615	0.14	0.216	1.35944e-111	luminal-HR-
ATP8A1	4.37341e-116	-0.482837	0.164	0.187	1.52999e-111	luminal-HR-
DAP3	4.74969e-116	0.274762	0.362	0.214	1.66163e-111	luminal-HR-
DENND1A	5.03539e-116	-0.346872	0.488	0.497	1.76158e-111	luminal-HR-
STOM	5.7192e-116	-0.427748	0.223	0.231	2.00081e-111	luminal-HR-
DOCK2	7.20464e-116	-0.430586	0.127	0.109	2.52047e-111	luminal-HR-
DCAF1	7.31631e-116	0.266956	0.339	0.195	2.55954e-111	luminal-HR-
DDAH1	7.41516e-116	0.354486	0.295	0.157	2.59412e-111	luminal-HR-
DPYSL3	3.19555e-115	-0.587038	0.204	0.241	1.11793e-110	luminal-HR-
ARAP3	3.34385e-115	-0.444289	0.04	0.108	1.16981e-110	luminal-HR-
EIF4B	4.30278e-115	0.250822	0.378	0.233	1.50528e-110	luminal-HR-
RHEB	4.90708e-115	0.250302	0.405	0.255	1.71669e-110	luminal-HR-
SEC23B	5.78286e-115	0.276744	0.237	0.117	2.02308e-110	luminal-HR-
FOXO3	6.83697e-115	-0.369289	0.724	0.655	2.39185e-110	luminal-HR-
HOOK1	1.00047e-114	0.293209	0.198	0.086	3.50006e-110	luminal-HR-
WSB1	1.22027e-114	-0.333664	0.613	0.605	4.26899e-110	luminal-HR-
RBMS1	2.2795e-114	-0.386281	0.578	0.546	7.97459e-110	luminal-HR-
LINC01473	3.31572e-114	0.269044	0.635	0.468	1.15997e-109	luminal-HR-
ANTXR1	3.33645e-114	0.375792	0.397	0.256	1.16723e-109	luminal-HR-
HCG18	3.81173e-114	0.276657	0.355	0.208	1.33349e-109	luminal-HR-
LOXL2	4.14915e-114	-0.500342	0.037	0.108	1.45154e-109	luminal-HR-
ADARB1	5.05624e-114	-0.483626	0.177	0.251	1.76887e-109	luminal-HR-
RPS6	3.07106e-113	0.342922	0.28	0.154	1.07438e-108	luminal-HR-
PFKP	6.55877e-113	0.25779	0.19	0.085	2.29452e-108	luminal-HR-
PRKD1	9.56567e-113	-0.661604	0.204	0.284	3.34645e-108	luminal-HR-
MPV17L	1.02404e-112	0.258223	0.182	0.076	3.58251e-108	luminal-HR-
SLC38A2	1.50305e-112	-0.445094	0.35	0.366	5.25827e-108	luminal-HR-
TBCD	1.60884e-112	-0.298084	0.363	0.335	5.62835e-108	luminal-HR-
GTF2F2	1.72909e-112	0.272592	0.378	0.222	6.04903e-108	luminal-HR-
MICALL2	1.79224e-112	0.298993	0.165	0.066	6.26998e-108	luminal-HR-
GPD2	2.40096e-112	0.27436	0.451	0.296	8.39951e-108	luminal-HR-
ZC2HC1A	2.8662e-112	-0.457962	0.165	0.233	1.00271e-107	luminal-HR-
RBPJ	2.95915e-112	-0.404712	0.409	0.354	1.03523e-107	luminal-HR-
STK39	6.08817e-112	-0.4977	0.244	0.329	2.12989e-107	luminal-HR-
PKN2-AS1	9.13464e-112	0.359282	0.112	0.033	3.19566e-107	luminal-HR-
SMAD1	1.29026e-111	-0.261248	0.256	0.21	4.51385e-107	luminal-HR-
HSF2	1.86478e-111	0.299634	0.177	0.065	6.52375e-107	luminal-HR-
CLDN12	1.8799e-111	0.276781	0.182	0.078	6.57663e-107	luminal-HR-
SMURF1	1.92632e-111	0.25187	0.564	0.41	6.73903e-107	luminal-HR-
UBE2E2	2.52776e-111	-0.259877	0.581	0.525	8.84312e-107	luminal-HR-
FGF1	3.02337e-111	-0.480018	0.045	0.103	1.0577e-106	luminal-HR-
CSMD1	3.58844e-111	1.03704	0.119	0.047	1.25538e-106	luminal-HR-
JAZF1	4.36336e-111	-0.620058	0.265	0.314	1.52648e-106	luminal-HR-
BACH1	4.7751e-111	-0.392745	0.29	0.273	1.67052e-106	luminal-HR-
RNF152	5.28462e-111	0.339108	0.235	0.123	1.84877e-106	luminal-HR-
ARSG	6.20661e-111	-0.457549	0.115	0.195	2.17132e-106	luminal-HR-
PROSER2	2.97525e-110	0.316407	0.149	0.054	1.04086e-105	luminal-HR-
GALNT15	3.23182e-110	-0.56523	0.067	0.115	1.13062e-105	luminal-HR-
EXT1	4.50409e-110	-0.28728	0.688	0.61	1.57571e-105	luminal-HR-
TMEM51	4.77142e-110	0.391	0.178	0.081	1.66923e-105	luminal-HR-
PISD	4.9353e-110	0.260803	0.321	0.196	1.72656e-105	luminal-HR-
AC087741.1	6.34535e-110	0.256166	0.152	0.058	2.21986e-105	luminal-HR-
SEMA6A-AS1	6.54943e-110	0.358003	0.242	0.124	2.29125e-105	luminal-HR-
DNMBP	8.74921e-110	-0.489233	0.142	0.222	3.06083e-105	luminal-HR-
CTNND2	1.32342e-109	-0.642456	0.166	0.205	4.62985e-105	luminal-HR-
AFAP1L2	1.52975e-109	-0.450049	0.044	0.126	5.35169e-105	luminal-HR-
RAB3IP	1.63122e-109	0.370286	0.265	0.137	5.70665e-105	luminal-HR-
SRSF5	1.73902e-109	-0.265816	0.574	0.546	6.08378e-105	luminal-HR-
SOCS3	1.82297e-109	-0.4252	0.045	0.117	6.37746e-105	luminal-HR-
FNDC3A	1.88297e-109	0.253863	0.639	0.487	6.58739e-105	luminal-HR-
ASPH	4.59048e-109	-0.337713	0.459	0.458	1.60593e-104	luminal-HR-
OGA	6.73457e-109	-0.257248	0.557	0.53	2.35602e-104	luminal-HR-
KAT6A	7.2104e-109	-0.286261	0.545	0.517	2.52249e-104	luminal-HR-
TRIM26	8.13574e-109	0.250114	0.294	0.165	2.84621e-104	luminal-HR-
CCM2	1.13888e-108	-0.517813	0.18	0.249	3.98426e-104	luminal-HR-
TJP3	1.17861e-108	0.319499	0.166	0.067	4.12326e-104	luminal-HR-
CCDC130	1.22235e-108	0.254463	0.296	0.171	4.27626e-104	luminal-HR-
AC002460.2	2.17971e-108	0.476636	0.25	0.125	7.6255e-104	luminal-HR-
SLC7A2	2.7605e-108	-0.728585	0.057	0.136	9.65735e-104	luminal-HR-
CCDC88C	3.01463e-108	-0.539598	0.109	0.197	1.05464e-103	luminal-HR-
RPS2	3.81461e-108	0.361533	0.297	0.163	1.3345e-103	luminal-HR-
IQANK1	4.63083e-108	0.284999	0.202	0.091	1.62005e-103	luminal-HR-
FAM83F	4.75822e-108	0.291084	0.204	0.09	1.66462e-103	luminal-HR-
PDZD2	1.12899e-107	-0.759697	0.288	0.331	3.94968e-103	luminal-HR-
ADIRF	1.28264e-107	-0.484735	0.058	0.143	4.48718e-103	luminal-HR-
ZCCHC2	1.3016e-107	0.329824	0.331	0.187	4.55351e-103	luminal-HR-
AP1S3	1.63076e-107	0.338204	0.143	0.058	5.70506e-103	luminal-HR-
HMGA1P4	1.97862e-107	0.323267	0.225	0.107	6.92201e-103	luminal-HR-
RAP1GDS1	3.76953e-107	-0.361398	0.365	0.37	1.31873e-102	luminal-HR-
SPATA6	4.03637e-107	-0.390195	0.345	0.366	1.41208e-102	luminal-HR-
AP2B1	6.11532e-107	-0.255614	0.412	0.395	2.13938e-102	luminal-HR-
UBL3	6.17298e-107	0.301859	0.398	0.261	2.15956e-102	luminal-HR-
RNF217-AS1	9.13115e-107	0.323981	0.195	0.089	3.19444e-102	luminal-HR-
NBEAL1	9.18123e-107	-0.309187	0.488	0.469	3.21196e-102	luminal-HR-
RPL13A	1.8337e-106	0.326758	0.307	0.182	6.41503e-102	luminal-HR-
NLGN1	2.21256e-106	-0.810597	0.043	0.109	7.74043e-102	luminal-HR-
RPL8	3.0417e-106	0.305017	0.214	0.106	1.06411e-101	luminal-HR-
KATNAL1	3.09132e-106	-0.447129	0.077	0.159	1.08147e-101	luminal-HR-
MOK	4.5183e-106	0.27823	0.364	0.225	1.58068e-101	luminal-HR-
MAP3K20	5.42546e-106	-0.412513	0.283	0.3	1.89804e-101	luminal-HR-
RPL3	5.7256e-106	0.396955	0.305	0.176	2.00305e-101	luminal-HR-
ADGRE5	6.22598e-106	-0.272456	0.109	0.072	2.1781e-101	luminal-HR-
SHROOM4	8.94679e-106	-0.478603	0.13	0.172	3.12994e-101	luminal-HR-
SH3PXD2B	1.0147e-105	-0.398339	0.266	0.239	3.54982e-101	luminal-HR-
PLK3	1.4143e-105	0.294134	0.188	0.085	4.94779e-101	luminal-HR-
MYO1F	1.60619e-105	-0.319923	0.122	0.098	5.6191e-101	luminal-HR-
MACF1	2.47622e-105	0.324056	0.891	0.785	8.6628e-101	luminal-HR-
SPTLC3	3.23233e-105	0.265182	0.274	0.145	1.1308e-100	luminal-HR-
CAP2	3.58855e-105	-0.350437	0.238	0.225	1.25542e-100	luminal-HR-
RECK	5.53532e-105	-0.369048	0.09	0.12	1.93648e-100	luminal-HR-
MCU	6.19472e-105	-0.507053	0.3	0.328	2.16716e-100	luminal-HR-
CARD8	6.46121e-105	-0.473138	0.168	0.228	2.26039e-100	luminal-HR-
SLC4A8	7.65897e-105	-0.465614	0.039	0.116	2.67942e-100	luminal-HR-
ST6GALNAC2	8.92979e-105	-0.350214	0.036	0.105	3.124e-100	luminal-HR-
SEC14L2	1.11218e-104	-0.526803	0.166	0.185	3.89085e-100	luminal-HR-
TMEM101	1.58616e-104	-0.538248	0.052	0.133	5.54901e-100	luminal-HR-
LINC00665	2.05134e-104	0.25912	0.189	0.084	7.17641e-100	luminal-HR-
RACK1	2.07043e-104	0.27503	0.244	0.128	7.2432e-100	luminal-HR-
SKP1	2.19761e-104	0.267454	0.382	0.239	7.68812e-100	luminal-HR-
FERMT2	2.513e-104	-0.397528	0.344	0.357	8.79148e-100	luminal-HR-
MAGI2	2.80617e-104	-0.705907	0.277	0.337	9.81712e-100	luminal-HR-
ZC3HAV1	2.82169e-104	-0.521842	0.199	0.254	9.87141e-100	luminal-HR-
GLCCI1	4.63367e-104	-0.547788	0.193	0.273	1.62104e-99	luminal-HR-
ACAP2	7.79643e-104	-0.281178	0.484	0.462	2.7275e-99	luminal-HR-
MAPKBP1	1.26166e-103	0.259888	0.339	0.206	4.41378e-99	luminal-HR-
SUGCT	1.34164e-103	-0.421349	0.189	0.183	4.6936e-99	luminal-HR-
BTBD11	1.55221e-103	-0.567725	0.115	0.147	5.43024e-99	luminal-HR-
TTN	1.6361e-103	-0.833887	0.077	0.1	5.72372e-99	luminal-HR-
AGFG1	1.69652e-103	0.277709	0.475	0.333	5.93512e-99	luminal-HR-
NFATC3	2.23313e-103	-0.42432	0.361	0.386	7.81237e-99	luminal-HR-
WWOX	2.59437e-103	-0.390061	0.734	0.717	9.07614e-99	luminal-HR-
MAP4	2.76286e-103	-0.372756	0.616	0.591	9.66558e-99	luminal-HR-
CLIC4	3.90818e-103	0.653205	0.478	0.328	1.36724e-98	luminal-HR-
HULC	5.00572e-103	0.326196	0.329	0.199	1.7512e-98	luminal-HR-
MAL2	9.12931e-103	0.314565	0.171	0.076	3.1938e-98	luminal-HR-
ABCG1	2.20076e-102	-0.528008	0.072	0.139	7.69913e-98	luminal-HR-
HLA-E	2.21544e-102	-0.424347	0.133	0.176	7.75049e-98	luminal-HR-
CHST15	2.80411e-102	-0.459502	0.051	0.13	9.80989e-98	luminal-HR-
AC073529.1	5.22576e-102	0.368481	0.145	0.054	1.82818e-97	luminal-HR-
TMEM165	5.50115e-102	0.368756	0.55	0.409	1.92452e-97	luminal-HR-
SLC7A6	5.75106e-102	-0.429929	0.08	0.135	2.01195e-97	luminal-HR-
CTNNB1	6.96815e-102	0.272118	0.641	0.493	2.43774e-97	luminal-HR-
NMD3	8.89989e-102	0.309957	0.349	0.205	3.11354e-97	luminal-HR-
CCDC12	9.30835e-102	0.254045	0.313	0.18	3.25643e-97	luminal-HR-
ACTR3C	2.17882e-101	0.264128	0.234	0.119	7.62238e-97	luminal-HR-
MPDZ	1.21703e-100	-0.310495	0.402	0.394	4.25766e-96	luminal-HR-
TRAF3IP2-AS1	1.36679e-100	-0.400105	0.254	0.267	4.78156e-96	luminal-HR-
TTC7B	1.41838e-100	-0.386655	0.135	0.171	4.96205e-96	luminal-HR-
MGLL	1.91689e-100	-0.343772	0.263	0.231	6.70605e-96	luminal-HR-
ADAM12	2.39666e-100	-0.592544	0.115	0.104	8.38447e-96	luminal-HR-
ADD1	2.63712e-100	-0.343267	0.378	0.39	9.2257e-96	luminal-HR-
ARHGEF37	3.25326e-100	0.284439	0.287	0.16	1.13812e-95	luminal-HR-
RNF220	4.07589e-100	-0.515712	0.059	0.103	1.42591e-95	luminal-HR-
SRGAP2C	4.19369e-100	-0.390801	0.055	0.126	1.46712e-95	luminal-HR-
TRMT9B	4.71989e-100	-0.436406	0.137	0.185	1.65121e-95	luminal-HR-
TBC1D2B	5.79332e-100	-0.417335	0.075	0.147	2.02673e-95	luminal-HR-
SNCAIP	6.95307e-100	-0.479137	0.034	0.104	2.43246e-95	luminal-HR-
TNS2	8.58412e-100	-0.440437	0.091	0.163	3.00307e-95	luminal-HR-
SOX4	9.3381e-100	0.360937	0.244	0.125	3.26684e-95	luminal-HR-
WHRN	9.35685e-100	0.285758	0.219	0.112	3.2734e-95	luminal-HR-
PDLIM5	1.66623e-99	0.250889	0.732	0.581	5.82913e-95	luminal-HR-
ACVR2A	2.00471e-99	-0.433666	0.198	0.239	7.01327e-95	luminal-HR-
GFRA1	2.54922e-99	-0.856545	0.065	0.139	8.9182e-95	luminal-HR-
GTPBP4	3.09698e-99	0.252002	0.238	0.117	1.08345e-94	luminal-HR-
NEDD4	3.38918e-99	-0.470212	0.212	0.282	1.18567e-94	luminal-HR-
SPPL2B	3.83733e-99	0.252889	0.288	0.166	1.34245e-94	luminal-HR-
ANXA2	6.07628e-99	0.366099	0.48	0.336	2.12572e-94	luminal-HR-
MAOA	6.53471e-99	-0.537401	0.064	0.15	2.2861e-94	luminal-HR-
APPL2	1.16378e-98	-0.400053	0.347	0.39	4.07135e-94	luminal-HR-
NLK	1.25742e-98	-0.333521	0.377	0.379	4.39894e-94	luminal-HR-
TUFT1	2.64256e-98	0.2509	0.108	0.034	9.24475e-94	luminal-HR-
UBR1	3.47421e-98	-0.296837	0.446	0.44	1.21542e-93	luminal-HR-
DAG1	5.33955e-98	0.262854	0.206	0.102	1.86799e-93	luminal-HR-
LRP1B	1.06504e-97	0.928528	0.307	0.18	3.72594e-93	luminal-HR-
KRT18	1.16192e-97	0.283154	0.221	0.108	4.06487e-93	luminal-HR-
ABHD11	1.23977e-97	0.267788	0.136	0.05	4.33722e-93	luminal-HR-
DCAKD	1.31168e-97	0.274152	0.354	0.214	4.58878e-93	luminal-HR-
SLC40A1	1.33618e-97	-0.420855	0.042	0.112	4.67448e-93	luminal-HR-
PRKCA	2.83352e-97	0.307651	0.317	0.196	9.9128e-93	luminal-HR-
FSTL1	4.25751e-97	-0.396552	0.205	0.198	1.48945e-92	luminal-HR-
NNMT	6.27321e-97	-0.532543	0.162	0.244	2.19462e-92	luminal-HR-
ATM	9.24538e-97	-0.263158	0.417	0.378	3.2344e-92	luminal-HR-
CNOT6L	9.75167e-97	-0.415329	0.29	0.3	3.41152e-92	luminal-HR-
STPG2	1.16776e-96	0.32261	0.255	0.143	4.08528e-92	luminal-HR-
TOM1L1	1.20754e-96	0.274795	0.286	0.164	4.22446e-92	luminal-HR-
EXTL3	1.80376e-96	0.250005	0.151	0.065	6.31028e-92	luminal-HR-
GNAL	1.96388e-96	-0.487424	0.077	0.131	6.87044e-92	luminal-HR-
TTC28	2.16012e-96	-0.274476	0.698	0.661	7.55696e-92	luminal-HR-
MEIS1	2.19003e-96	-0.566485	0.116	0.18	7.66162e-92	luminal-HR-
LMBR1	2.64663e-96	-0.338855	0.382	0.368	9.25896e-92	luminal-HR-
LMX1B	3.46319e-96	0.384637	0.256	0.139	1.21156e-91	luminal-HR-
SLC44A5	4.44036e-96	-0.651361	0.076	0.128	1.55342e-91	luminal-HR-
CHRM3	6.02254e-96	0.317128	0.145	0.068	2.10692e-91	luminal-HR-
RAP1A	6.86733e-96	-0.393695	0.387	0.392	2.40247e-91	luminal-HR-
RXRA	9.24638e-96	-0.358254	0.054	0.132	3.23475e-91	luminal-HR-
STK24	1.02431e-95	-0.263899	0.394	0.368	3.58344e-91	luminal-HR-
AC096677.1	2.69323e-95	0.251779	0.167	0.076	9.42199e-91	luminal-HR-
TMSB10	5.19713e-95	-0.365252	0.159	0.182	1.81817e-90	luminal-HR-
AC007319.1	3.23469e-94	-0.70484	0.08	0.169	1.13162e-89	luminal-HR-
RIMKLB	4.16782e-94	-0.478209	0.182	0.241	1.45807e-89	luminal-HR-
CLEC2D	4.82095e-94	-0.493208	0.182	0.246	1.68656e-89	luminal-HR-
MLLT10	5.8117e-94	-0.287838	0.534	0.525	2.03316e-89	luminal-HR-
LEKR1	9.61711e-94	0.323654	0.202	0.102	3.36445e-89	luminal-HR-
RAB8B	1.03374e-93	-0.474384	0.181	0.217	3.61643e-89	luminal-HR-
ZBTB46	1.15498e-93	-0.619925	0.162	0.214	4.04059e-89	luminal-HR-
EEF2	1.76166e-93	0.269445	0.22	0.115	6.16299e-89	luminal-HR-
SYN2	4.51907e-93	-0.630613	0.046	0.117	1.58095e-88	luminal-HR-
KIF9	4.58813e-93	0.26293	0.17	0.077	1.60511e-88	luminal-HR-
ARHGAP44	6.52697e-93	0.252304	0.226	0.118	2.28339e-88	luminal-HR-
CHN1	6.89048e-93	-0.541758	0.077	0.143	2.41057e-88	luminal-HR-
PPP3CC	8.53238e-93	-0.395221	0.269	0.315	2.98497e-88	luminal-HR-
TRAM2	1.14748e-92	-0.325318	0.046	0.11	4.01436e-88	luminal-HR-
CMTM4	1.15651e-92	0.285444	0.298	0.172	4.04592e-88	luminal-HR-
PPM1H	1.40768e-92	0.310558	0.314	0.184	4.92463e-88	luminal-HR-
EPS8	1.65774e-92	0.267817	0.481	0.342	5.79945e-88	luminal-HR-
AC018816.1	3.60806e-92	-0.431479	0.057	0.135	1.26224e-87	luminal-HR-
EXOC2	4.73063e-92	-0.298207	0.331	0.342	1.65496e-87	luminal-HR-
PPM1D	4.91996e-92	-0.401418	0.207	0.225	1.7212e-87	luminal-HR-
SH3BGRL2	5.07735e-92	-0.466613	0.127	0.156	1.77626e-87	luminal-HR-
PCBP1-AS1	1.03855e-91	-0.339465	0.31	0.328	3.63328e-87	luminal-HR-
FGF13	2.65499e-91	-0.827445	0.169	0.234	9.28823e-87	luminal-HR-
MIPOL1	2.83426e-91	-0.332587	0.344	0.358	9.91537e-87	luminal-HR-
SH3BP5	2.8479e-91	-0.404041	0.188	0.204	9.96308e-87	luminal-HR-
CYP1B1-AS1	4.25492e-91	-0.505361	0.079	0.11	1.48854e-86	luminal-HR-
PGAP1	1.32688e-90	-0.37446	0.085	0.156	4.64195e-86	luminal-HR-
APOL3	1.38684e-90	-0.350251	0.057	0.104	4.85172e-86	luminal-HR-
CDC42BPB	1.42008e-90	-0.330357	0.388	0.393	4.96801e-86	luminal-HR-
KLF4	1.92683e-90	-0.443962	0.192	0.217	6.74083e-86	luminal-HR-
UPF3A	4.85158e-90	-0.276722	0.331	0.325	1.69728e-85	luminal-HR-
FTX	6.95143e-90	-0.313864	0.923	0.903	2.43189e-85	luminal-HR-
UPP2	7.85664e-90	0.478959	0.216	0.107	2.74857e-85	luminal-HR-
STK17B	8.75933e-90	-0.380165	0.163	0.153	3.06436e-85	luminal-HR-
TMSB4X	9.00264e-90	-0.464253	0.113	0.18	3.14948e-85	luminal-HR-
HECW2	1.1875e-89	-0.54234	0.069	0.101	4.15436e-85	luminal-HR-
SETX	1.95397e-89	-0.323948	0.452	0.446	6.83575e-85	luminal-HR-
F8	2.24404e-89	-0.504475	0.06	0.116	7.85054e-85	luminal-HR-
RPS27A	3.44105e-89	0.257682	0.201	0.103	1.20382e-84	luminal-HR-
SAA1	3.57447e-89	0.349844	0.119	0.047	1.25049e-84	luminal-HR-
FTH1	4.37837e-89	0.261214	0.291	0.173	1.53173e-84	luminal-HR-
IFI44	4.87556e-89	-0.31538	0.075	0.104	1.70567e-84	luminal-HR-
ADAMTS17	8.80548e-89	-0.422771	0.048	0.119	3.08051e-84	luminal-HR-
MAP3K3	9.46216e-89	-0.284059	0.293	0.289	3.31024e-84	luminal-HR-
CAMK1D	1.26721e-88	-0.637454	0.232	0.302	4.43319e-84	luminal-HR-
SMAP2	2.31678e-88	-0.588406	0.074	0.136	8.10502e-84	luminal-HR-
ALDH3A2	4.31594e-88	-0.362433	0.069	0.141	1.50989e-83	luminal-HR-
RPL17	5.0775e-88	0.270993	0.233	0.123	1.77631e-83	luminal-HR-
SH3BP4	5.46782e-88	0.331882	0.38	0.246	1.91286e-83	luminal-HR-
SEPTIN6	1.11727e-87	-0.473514	0.068	0.139	3.90865e-83	luminal-HR-
RPL41	1.23935e-87	0.321107	0.372	0.241	4.33575e-83	luminal-HR-
MLLT3	1.48367e-87	-0.409082	0.348	0.373	5.19046e-83	luminal-HR-
SENP7	3.31941e-87	-0.432955	0.364	0.411	1.16126e-82	luminal-HR-
CDC42EP3	4.76379e-87	-0.367725	0.053	0.108	1.66657e-82	luminal-HR-
KIAA0319L	9.39451e-87	-0.289198	0.425	0.426	3.28658e-82	luminal-HR-
MEGF9	1.1456e-86	-0.450397	0.211	0.233	4.00776e-82	luminal-HR-
JUNB	1.64441e-86	-0.453436	0.177	0.25	5.75281e-82	luminal-HR-
ZNF107	1.91669e-86	0.255002	0.249	0.143	6.70536e-82	luminal-HR-
RPLP2	2.29173e-86	0.264396	0.264	0.151	8.01739e-82	luminal-HR-
CAMSAP2	3.01342e-86	-0.253841	0.399	0.369	1.05422e-81	luminal-HR-
PARP14	3.02557e-86	-0.377774	0.269	0.289	1.05847e-81	luminal-HR-
ZNF438	3.22703e-86	-0.366619	0.231	0.254	1.12895e-81	luminal-HR-
ITGB5	4.21865e-86	-0.427601	0.184	0.24	1.47585e-81	luminal-HR-
CDC27	5.7293e-86	-0.288951	0.324	0.327	2.00434e-81	luminal-HR-
TUBB4B	8.91172e-86	0.256836	0.146	0.062	3.11767e-81	luminal-HR-
ARHGAP17	2.56703e-85	-0.258471	0.297	0.281	8.9805e-81	luminal-HR-
NOD1	2.68317e-85	-0.322904	0.172	0.196	9.3868e-81	luminal-HR-
ST3GAL2	3.23044e-85	-0.392001	0.059	0.117	1.13014e-80	luminal-HR-
PLA2G6	3.69682e-85	0.370092	0.321	0.199	1.2933e-80	luminal-HR-
UFL1-AS1	3.78687e-85	0.286506	0.146	0.062	1.3248e-80	luminal-HR-
FAM135A	4.51979e-85	-0.250842	0.282	0.268	1.5812e-80	luminal-HR-
RAPH1	5.97519e-85	-0.273345	0.375	0.366	2.09036e-80	luminal-HR-
ECE1	8.09096e-85	-0.369559	0.356	0.377	2.83054e-80	luminal-HR-
AL691403.1	1.44256e-84	0.253773	0.155	0.073	5.04664e-80	luminal-HR-
FAR2	1.79989e-84	-0.37921	0.113	0.129	6.29672e-80	luminal-HR-
RPL12	1.9416e-84	0.277461	0.209	0.108	6.7925e-80	luminal-HR-
PIK3C2B	2.95968e-84	-0.451486	0.113	0.165	1.03541e-79	luminal-HR-
CCDC88A	3.04779e-84	-0.46917	0.181	0.227	1.06624e-79	luminal-HR-
PLEKHA2	3.37745e-84	-0.324413	0.146	0.16	1.18157e-79	luminal-HR-
LINC01290	3.53508e-84	-0.293964	0.034	0.107	1.23671e-79	luminal-HR-
MGAT4A	3.55567e-84	-0.425278	0.215	0.235	1.24391e-79	luminal-HR-
PARP8	4.2931e-84	-0.528138	0.271	0.23	1.5019e-79	luminal-HR-
TSPAN9	6.05091e-84	-0.31907	0.356	0.349	2.11685e-79	luminal-HR-
ATF7IP2	6.76794e-84	-0.45611	0.103	0.198	2.3677e-79	luminal-HR-
TPM3	1.3792e-83	-0.289229	0.227	0.23	4.82498e-79	luminal-HR-
RPL34	1.71482e-83	0.273836	0.217	0.119	5.99914e-79	luminal-HR-
CTIF	1.88267e-83	-0.373639	0.259	0.286	6.58632e-79	luminal-HR-
ITM2B	3.49126e-83	-0.286883	0.235	0.24	1.22138e-78	luminal-HR-
FKBP5	5.35379e-83	-0.512012	0.61	0.573	1.87297e-78	luminal-HR-
GRIK3	8.18285e-83	0.388282	0.12	0.044	2.86269e-78	luminal-HR-
AP2A2	8.27711e-83	-0.386748	0.298	0.308	2.89566e-78	luminal-HR-
TSC22D1	2.0145e-82	-0.407768	0.23	0.283	7.04753e-78	luminal-HR-
CTNNAL1	2.90441e-82	-0.394617	0.058	0.12	1.01608e-77	luminal-HR-
SAMD12-AS1	3.07677e-82	0.343961	0.128	0.05	1.07638e-77	luminal-HR-
RPL37	4.66825e-82	0.265244	0.261	0.15	1.63314e-77	luminal-HR-
SEPTIN11	6.9215e-82	-0.462701	0.177	0.233	2.42142e-77	luminal-HR-
CNST	1.91749e-81	-0.377415	0.247	0.284	6.70813e-77	luminal-HR-
RPS18	3.84421e-81	0.322726	0.236	0.135	1.34486e-76	luminal-HR-
RDX	3.97531e-81	-0.275392	0.301	0.29	1.39072e-76	luminal-HR-
RHOBTB1	5.60256e-81	-0.315172	0.045	0.105	1.96e-76	luminal-HR-
FILIP1L	6.11053e-81	-0.460833	0.2	0.266	2.13771e-76	luminal-HR-
SIK3	6.11439e-81	0.394837	0.848	0.753	2.13906e-76	luminal-HR-
CCNH	1.48435e-80	-0.26113	0.541	0.492	5.19287e-76	luminal-HR-
RPGR	2.08672e-80	-0.395071	0.189	0.212	7.30019e-76	luminal-HR-
CEP68	4.18827e-80	-0.306364	0.181	0.204	1.46523e-75	luminal-HR-
MEF2A	7.59815e-80	-0.310587	0.64	0.604	2.65814e-75	luminal-HR-
ZDHHC17	8.42989e-80	-0.290891	0.318	0.321	2.94911e-75	luminal-HR-
ATP10D	1.55827e-79	-0.295606	0.145	0.171	5.45146e-75	luminal-HR-
MYO5A	2.01997e-79	-0.38156	0.3	0.305	7.06667e-75	luminal-HR-
WLS	3.33241e-79	-0.468082	0.194	0.288	1.16581e-74	luminal-HR-
RPS21	4.28936e-79	0.261062	0.154	0.074	1.50059e-74	luminal-HR-
MYLIP	4.3924e-79	-0.374984	0.11	0.153	1.53664e-74	luminal-HR-
WNT2B	6.79315e-79	-0.347134	0.127	0.138	2.37652e-74	luminal-HR-
KSR1	1.24508e-78	-0.359631	0.078	0.129	4.35578e-74	luminal-HR-
CEP170	1.5198e-78	-0.342504	0.216	0.237	5.31687e-74	luminal-HR-
MTRNR2L12	1.72598e-78	0.786249	0.12	0.05	6.03815e-74	luminal-HR-
SLC2A13	1.743e-78	-0.471183	0.116	0.187	6.09773e-74	luminal-HR-
SP110	2.09388e-78	-0.402208	0.136	0.189	7.32523e-74	luminal-HR-
NFATC2	2.6295e-78	0.525021	0.386	0.265	9.19903e-74	luminal-HR-
BTG2	5.62057e-78	-0.435054	0.108	0.195	1.9663e-73	luminal-HR-
SPON2	6.34029e-78	-0.368096	0.06	0.107	2.21809e-73	luminal-HR-
STK10	6.9468e-78	-0.474723	0.128	0.168	2.43027e-73	luminal-HR-
F11R	1.30697e-77	0.251065	0.215	0.107	4.57232e-73	luminal-HR-
LIMS1	1.55991e-77	0.302888	0.485	0.357	5.4572e-73	luminal-HR-
LYPD6B	1.77246e-77	-0.500382	0.098	0.149	6.20079e-73	luminal-HR-
SYTL4	1.95003e-77	-0.336778	0.074	0.145	6.82199e-73	luminal-HR-
PDLIM1	2.11949e-77	-0.322456	0.341	0.327	7.41483e-73	luminal-HR-
TNFRSF1B	2.35424e-77	-0.432981	0.08	0.119	8.23609e-73	luminal-HR-
GREB1	2.92086e-77	-0.35775	0.187	0.192	1.02183e-72	luminal-HR-
ZNF846	3.19066e-77	-0.413646	0.106	0.169	1.11622e-72	luminal-HR-
AP002026.1	4.24579e-77	-0.389148	0.08	0.123	1.48535e-72	luminal-HR-
LINC02568	2.34306e-76	0.317364	0.107	0.042	8.19696e-72	luminal-HR-
MYO10	3.71612e-76	-0.345687	0.278	0.285	1.30005e-71	luminal-HR-
AP002336.2	4.12877e-76	0.309751	0.262	0.158	1.44441e-71	luminal-HR-
EGLN1	1.00465e-75	-0.343462	0.176	0.18	3.51467e-71	luminal-HR-
PHACTR2	1.24302e-75	-0.369195	0.3	0.3	4.34856e-71	luminal-HR-
GNAI2	4.96523e-75	-0.351406	0.078	0.128	1.73704e-70	luminal-HR-
NIBAN1	6.46873e-75	-0.461362	0.32	0.361	2.26302e-70	luminal-HR-
COL6A2	2.50872e-74	-0.418097	0.147	0.187	8.77652e-70	luminal-HR-
RPL11	3.459e-74	0.264788	0.23	0.133	1.2101e-69	luminal-HR-
MYO15B	4.64062e-74	-0.419178	0.286	0.336	1.62347e-69	luminal-HR-
ABCC1	8.60982e-74	-0.442292	0.227	0.291	3.01206e-69	luminal-HR-
RPL37A	5.26172e-73	0.28712	0.262	0.156	1.84076e-68	luminal-HR-
TBC1D12	8.62111e-73	-0.378788	0.178	0.231	3.01601e-68	luminal-HR-
NRXN3	4.08439e-72	-0.621456	0.077	0.142	1.42888e-67	luminal-HR-
TNS3	4.16566e-72	0.390294	0.368	0.247	1.45732e-67	luminal-HR-
GPR39	5.14696e-72	-0.396164	0.067	0.144	1.80061e-67	luminal-HR-
ZCCHC24	8.54693e-72	-0.340206	0.042	0.102	2.99006e-67	luminal-HR-
RGS12	1.21495e-71	-0.393869	0.256	0.321	4.25037e-67	luminal-HR-
MYH9	1.22104e-71	0.274567	0.673	0.551	4.27168e-67	luminal-HR-
LUZP1	1.56487e-71	-0.294158	0.254	0.253	5.47454e-67	luminal-HR-
PIK3CA	2.25736e-71	-0.253695	0.311	0.304	7.89715e-67	luminal-HR-
RASA3	2.64256e-71	-0.341877	0.093	0.118	9.24472e-67	luminal-HR-
PCDH11X	2.92524e-71	0.397985	0.105	0.035	1.02337e-66	luminal-HR-
PDE4DIP	5.03248e-71	-0.340007	0.063	0.114	1.76056e-66	luminal-HR-
FASN	6.3375e-71	-0.328871	0.204	0.183	2.21711e-66	luminal-HR-
AC119674.1	1.47566e-70	-0.465281	0.069	0.113	5.16246e-66	luminal-HR-
SGMS1	3.67421e-70	-0.288616	0.377	0.378	1.28539e-65	luminal-HR-
PCSK6	4.82724e-70	-0.45523	0.094	0.146	1.68876e-65	luminal-HR-
INPP1	5.30859e-70	-0.26787	0.099	0.12	1.85716e-65	luminal-HR-
SEPTIN7	5.34131e-70	-0.292414	0.331	0.333	1.8686e-65	luminal-HR-
COL18A1	6.03298e-70	-0.294576	0.128	0.143	2.11058e-65	luminal-HR-
DCLK2	7.79057e-70	-0.381813	0.094	0.123	2.72545e-65	luminal-HR-
MCUB	1.28335e-69	-0.386678	0.069	0.119	4.48969e-65	luminal-HR-
AGBL4	1.33732e-69	-0.633186	0.172	0.227	4.67849e-65	luminal-HR-
FOSL2	1.40258e-69	-0.42843	0.151	0.205	4.90678e-65	luminal-HR-
DISP1	3.93046e-69	-0.384608	0.128	0.168	1.37503e-64	luminal-HR-
ZBTB16	4.22543e-69	-0.330654	0.716	0.752	1.47822e-64	luminal-HR-
ZNRF3	4.26566e-69	-0.286154	0.216	0.216	1.4923e-64	luminal-HR-
NUDT4	5.26827e-69	-0.439067	0.132	0.184	1.84305e-64	luminal-HR-
MIR29B2CHG	1.20484e-68	-0.26975	0.356	0.369	4.215e-64	luminal-HR-
SCP2	1.32519e-68	-0.306658	0.261	0.264	4.63606e-64	luminal-HR-
SSBP3	2.38374e-68	-0.370395	0.308	0.348	8.33928e-64	luminal-HR-
RPS6KC1	2.398e-68	-0.254071	0.381	0.372	8.38916e-64	luminal-HR-
SOGA1	3.52071e-68	-0.341757	0.192	0.235	1.23169e-63	luminal-HR-
GLUD1	3.65089e-68	0.254433	0.375	0.265	1.27723e-63	luminal-HR-
MAP3K8	3.93217e-68	0.3068	0.324	0.215	1.37563e-63	luminal-HR-
AC107072.2	6.16132e-68	0.268031	0.155	0.072	2.15548e-63	luminal-HR-
SIPA1L2	6.65827e-68	-0.311814	0.147	0.159	2.32933e-63	luminal-HR-
HABP4	1.46087e-67	-0.29931	0.062	0.11	5.11071e-63	luminal-HR-
HDAC7	2.48468e-67	-0.257404	0.24	0.252	8.69241e-63	luminal-HR-
ST3GAL3	3.27429e-67	-0.344845	0.293	0.318	1.14548e-62	luminal-HR-
LINC00886	3.90593e-67	0.250778	0.238	0.141	1.36645e-62	luminal-HR-
PHTF2	4.23955e-67	-0.429687	0.197	0.249	1.48316e-62	luminal-HR-
SCD5	5.15372e-67	0.289966	0.141	0.064	1.80298e-62	luminal-HR-
SERTAD2	6.34328e-67	-0.414409	0.101	0.146	2.21913e-62	luminal-HR-
GTDC1	1.09156e-66	-0.290626	0.268	0.267	3.81871e-62	luminal-HR-
CACNB2	1.17489e-66	-0.385	0.135	0.107	4.11024e-62	luminal-HR-
DENND6A	2.54177e-66	-0.253753	0.306	0.307	8.89213e-62	luminal-HR-
KAT2B	2.96781e-66	-0.264793	0.197	0.19	1.03826e-61	luminal-HR-
GLIS3	4.66972e-66	0.415578	0.292	0.192	1.63365e-61	luminal-HR-
PBX3	9.23569e-66	-0.453965	0.258	0.312	3.23101e-61	luminal-HR-
TGFBR1	1.0445e-65	-0.282407	0.147	0.159	3.65407e-61	luminal-HR-
BLCAP	1.27979e-65	-0.260967	0.166	0.19	4.47721e-61	luminal-HR-
SERHL2	3.85038e-65	-0.47103	0.133	0.114	1.34702e-60	luminal-HR-
IL13RA1	5.44622e-65	-0.327126	0.151	0.202	1.9053e-60	luminal-HR-
GCH1	6.41509e-65	0.269066	0.153	0.073	2.24425e-60	luminal-HR-
UGCG	9.41801e-65	-0.339085	0.172	0.206	3.2948e-60	luminal-HR-
MT-CO2	5.61073e-64	0.640295	0.258	0.161	1.96286e-59	luminal-HR-
RASSF8	6.14553e-64	-0.387148	0.175	0.213	2.14995e-59	luminal-HR-
MALRD1	7.45087e-64	-0.40214	0.058	0.101	2.60661e-59	luminal-HR-
DNM1	1.30789e-63	-0.290712	0.152	0.157	4.57551e-59	luminal-HR-
MT-CO1	1.89402e-63	0.798903	0.262	0.167	6.62605e-59	luminal-HR-
STXBP5	2.91121e-63	-0.292842	0.461	0.453	1.01846e-58	luminal-HR-
ADCY9	4.67866e-63	-0.399494	0.23	0.279	1.63678e-58	luminal-HR-
TMEM44	5.11807e-63	-0.315751	0.059	0.104	1.79051e-58	luminal-HR-
MYH10	6.52389e-63	-0.308936	0.26	0.281	2.28232e-58	luminal-HR-
CALCOCO2	7.99159e-63	-0.278895	0.226	0.238	2.79578e-58	luminal-HR-
NIN	1.37178e-62	-0.255103	0.263	0.258	4.79905e-58	luminal-HR-
ANKH	1.8253e-62	-0.306813	0.219	0.313	6.38563e-58	luminal-HR-
INPP4A	2.26765e-62	-0.318435	0.209	0.223	7.93313e-58	luminal-HR-
MT-CYB	5.76035e-62	0.374554	0.159	0.084	2.0152e-57	luminal-HR-
ZNF704	1.22367e-61	-0.348554	0.381	0.417	4.28087e-57	luminal-HR-
KLF8	1.78204e-61	-0.271565	0.059	0.119	6.23429e-57	luminal-HR-
MAPK14	1.90865e-61	-0.295481	0.349	0.354	6.67723e-57	luminal-HR-
SRGAP1	2.93113e-61	-0.389584	0.37	0.401	1.02543e-56	luminal-HR-
FAM53B	3.25826e-61	-0.346569	0.108	0.153	1.13987e-56	luminal-HR-
NR3C2	3.43288e-61	0.251	0.589	0.481	1.20096e-56	luminal-HR-
GALNT6	4.21272e-61	-0.357831	0.083	0.128	1.47378e-56	luminal-HR-
GOLIM4	9.91465e-61	-0.283941	0.087	0.127	3.46854e-56	luminal-HR-
MT-CO3	1.65615e-60	0.764221	0.301	0.203	5.79388e-56	luminal-HR-
H3F3B	2.39924e-60	0.29472	0.466	0.341	8.39349e-56	luminal-HR-
CEP126	2.45598e-60	-0.352177	0.15	0.184	8.59199e-56	luminal-HR-
AGO4	3.11463e-60	-0.280622	0.246	0.273	1.08962e-55	luminal-HR-
RTN1	5.75741e-60	-0.413114	0.094	0.139	2.01417e-55	luminal-HR-
RCAN3	1.14123e-59	0.256018	0.204	0.125	3.99248e-55	luminal-HR-
TTL	1.29964e-59	-0.2771	0.056	0.104	4.54665e-55	luminal-HR-
HLF	1.40726e-59	-0.332707	0.083	0.109	4.92314e-55	luminal-HR-
ZDHHC14	2.19422e-59	-0.47606	0.215	0.253	7.67627e-55	luminal-HR-
TNFAIP8	2.76079e-59	-0.388195	0.178	0.177	9.65836e-55	luminal-HR-
ARL13B	3.0094e-59	-0.27888	0.153	0.174	1.05281e-54	luminal-HR-
MAGI2-AS3	4.26017e-59	-0.276686	0.08	0.118	1.49038e-54	luminal-HR-
RAB31	5.37406e-59	-0.575095	0.074	0.129	1.88006e-54	luminal-HR-
PRELID2	1.0131e-58	-0.353006	0.226	0.239	3.54421e-54	luminal-HR-
MINDY2	1.73895e-58	-0.34254	0.231	0.271	6.08355e-54	luminal-HR-
VCL	2.04855e-58	0.291963	0.459	0.344	7.16663e-54	luminal-HR-
ZFYVE28	2.19965e-58	-0.321149	0.126	0.146	7.69527e-54	luminal-HR-
BCAM	4.54528e-58	-0.300812	0.073	0.137	1.59012e-53	luminal-HR-
SH2B3	4.94088e-58	-0.31785	0.08	0.108	1.72852e-53	luminal-HR-
PLCG1	6.71884e-58	-0.296391	0.115	0.149	2.35052e-53	luminal-HR-
AP002518.2	1.27792e-57	-0.396666	0.075	0.126	4.47068e-53	luminal-HR-
ZFP36L2	2.4495e-57	-0.276765	0.299	0.306	8.56932e-53	luminal-HR-
EDA	5.38691e-57	-0.483709	0.083	0.115	1.88456e-52	luminal-HR-
HECTD2	9.48542e-57	-0.273306	0.237	0.25	3.31838e-52	luminal-HR-
SHC1	1.45109e-56	-0.282837	0.079	0.118	5.07648e-52	luminal-HR-
AZIN1-AS1	1.45551e-56	-0.320318	0.267	0.292	5.09195e-52	luminal-HR-
AKNA	1.49735e-56	-0.327725	0.099	0.132	5.23831e-52	luminal-HR-
MAP2K1	2.26846e-56	-0.254168	0.21	0.206	7.936e-52	luminal-HR-
ACSM3	9.32971e-56	-0.506361	0.091	0.111	3.2639e-51	luminal-HR-
GNAI1	3.46558e-55	-0.332346	0.091	0.119	1.2124e-50	luminal-HR-
TSHZ1	4.20829e-55	-0.271721	0.109	0.14	1.47223e-50	luminal-HR-
TPM2	1.24733e-54	-0.328761	0.119	0.158	4.36366e-50	luminal-HR-
SLC1A1	1.95764e-54	-0.359732	0.066	0.106	6.84859e-50	luminal-HR-
BNIP3L	5.02294e-54	-0.326099	0.147	0.192	1.75722e-49	luminal-HR-
STXBP1	2.27293e-53	-0.31747	0.154	0.186	7.95163e-49	luminal-HR-
GIPC2	7.40693e-53	-0.314443	0.086	0.111	2.59124e-48	luminal-HR-
LMCD1-AS1	8.58701e-53	0.323745	0.248	0.159	3.00408e-48	luminal-HR-
RAB11A	1.90757e-52	0.255405	0.341	0.243	6.67346e-48	luminal-HR-
GMNN	2.08435e-52	-0.300468	0.059	0.1	7.29189e-48	luminal-HR-
DNAH5	4.81187e-52	-0.321498	0.075	0.132	1.68338e-47	luminal-HR-
ATP1B3	5.5513e-52	-0.419442	0.206	0.191	1.94207e-47	luminal-HR-
RCBTB2	6.43049e-52	-0.268798	0.09	0.126	2.24964e-47	luminal-HR-
NDE1	8.02829e-52	-0.313723	0.156	0.201	2.80862e-47	luminal-HR-
FGF2	8.20522e-52	-0.322781	0.093	0.127	2.87051e-47	luminal-HR-
ARHGAP42	1.35634e-51	-0.260349	0.177	0.173	4.74503e-47	luminal-HR-
LPIN2	1.55145e-51	-0.303135	0.108	0.153	5.42761e-47	luminal-HR-
CAVIN1	9.38155e-51	-0.276088	0.1	0.124	3.28204e-46	luminal-HR-
CCDC7	9.78773e-51	-0.260204	0.321	0.324	3.42414e-46	luminal-HR-
MAP1B	2.11053e-50	-0.373908	0.143	0.149	7.38347e-46	luminal-HR-
GNA12	4.57896e-50	-0.30399	0.221	0.252	1.6019e-45	luminal-HR-
SLC12A6	7.09488e-50	-0.28166	0.14	0.167	2.48207e-45	luminal-HR-
SMTN	2.95491e-49	-0.25207	0.085	0.112	1.03375e-44	luminal-HR-
SYT17	5.10166e-49	-0.265723	0.064	0.127	1.78477e-44	luminal-HR-
DRAM1	2.18005e-48	-0.262185	0.061	0.107	7.62667e-44	luminal-HR-
SEMA3E	2.81652e-48	0.365584	0.216	0.138	9.85331e-44	luminal-HR-
BHLHE40	4.30678e-48	-0.313263	0.154	0.198	1.50668e-43	luminal-HR-
WWC3	1.24017e-47	-0.288656	0.175	0.222	4.3386e-43	luminal-HR-
DSE	2.58901e-47	-0.280465	0.211	0.217	9.0574e-43	luminal-HR-
MT-ND3	3.73107e-47	0.426535	0.216	0.134	1.30528e-42	luminal-HR-
ITGB1BP1	3.85294e-47	-0.272442	0.1	0.137	1.34791e-42	luminal-HR-
ITPK1	5.32945e-47	-0.272601	0.092	0.14	1.86446e-42	luminal-HR-
CREB5	1.25571e-46	-0.435289	0.274	0.279	4.39296e-42	luminal-HR-
RETREG1	5.20475e-46	-0.344298	0.089	0.131	1.82083e-41	luminal-HR-
DNMT3A	8.51591e-46	-0.305686	0.219	0.253	2.9792e-41	luminal-HR-
PHLDB2	1.43942e-45	-0.333249	0.18	0.259	5.03567e-41	luminal-HR-
WARS	2.21551e-45	-0.291408	0.088	0.11	7.75075e-41	luminal-HR-
DDHD1	1.24315e-44	-0.310226	0.161	0.203	4.34904e-40	luminal-HR-
HOMER1	3.38918e-44	-0.264555	0.22	0.189	1.18567e-39	luminal-HR-
SIAH2	3.71005e-44	-0.278421	0.082	0.114	1.29792e-39	luminal-HR-
ABHD3	4.81235e-44	-0.308519	0.107	0.157	1.68355e-39	luminal-HR-
MKNK1	7.42197e-44	-0.256984	0.131	0.163	2.5965e-39	luminal-HR-
YPEL2	8.15157e-44	-0.271985	0.154	0.178	2.85175e-39	luminal-HR-
PIGK	1.21669e-43	0.372872	0.2	0.121	4.25645e-39	luminal-HR-
LASP1	3.43631e-43	-0.309509	0.117	0.163	1.20216e-38	luminal-HR-
DHRS3	6.71832e-43	-0.42353	0.169	0.219	2.35034e-38	luminal-HR-
BAG3	8.2832e-43	-0.386073	0.076	0.117	2.89779e-38	luminal-HR-
AL008633.1	9.33618e-43	-0.466683	0.115	0.164	3.26617e-38	luminal-HR-
ERO1B	1.18335e-42	-0.264809	0.164	0.2	4.13984e-38	luminal-HR-
SDC2	1.49271e-42	-0.417017	0.118	0.148	5.2221e-38	luminal-HR-
ELMSAN1	1.54797e-42	-0.273904	0.209	0.232	5.41541e-38	luminal-HR-
MT-ATP6	1.79337e-42	0.374394	0.179	0.107	6.27392e-38	luminal-HR-
KIAA1841	3.10536e-41	-0.304066	0.11	0.159	1.08638e-36	luminal-HR-
CHSY3	3.7185e-41	-0.378464	0.103	0.12	1.30088e-36	luminal-HR-
AC098829.1	4.24908e-41	-0.359815	0.07	0.118	1.4865e-36	luminal-HR-
MCAM	4.3524e-41	-0.258511	0.099	0.112	1.52264e-36	luminal-HR-
SGPP1	5.35122e-41	-0.283999	0.11	0.155	1.87207e-36	luminal-HR-
ITGA3	9.17694e-41	-0.268102	0.101	0.144	3.21046e-36	luminal-HR-
CBL	1.8024e-40	-0.310328	0.18	0.209	6.30553e-36	luminal-HR-
ALDH2	1.95549e-40	-0.299793	0.09	0.132	6.84107e-36	luminal-HR-
LAMA5	1.18698e-39	-0.26346	0.108	0.144	4.15254e-35	luminal-HR-
PLEKHG2	2.3045e-39	-0.33218	0.063	0.104	8.06208e-35	luminal-HR-
UGDH	2.4041e-39	-0.322139	0.077	0.107	8.4105e-35	luminal-HR-
CENPP	4.37994e-39	-0.362486	0.242	0.262	1.53228e-34	luminal-HR-
RAI14	4.98066e-39	-0.383746	0.165	0.232	1.74244e-34	luminal-HR-
PRKACB	8.81355e-39	-0.311814	0.178	0.203	3.08333e-34	luminal-HR-
MT-ND4	1.02978e-38	0.369643	0.162	0.095	3.60258e-34	luminal-HR-
MT-ND2	6.64173e-38	0.27057	0.144	0.084	2.32354e-33	luminal-HR-
IQCJ-SCHIP1	2.32646e-36	-0.469951	0.196	0.223	8.13888e-32	luminal-HR-
AC104041.1	4.87923e-36	0.303769	0.144	0.082	1.70695e-31	luminal-HR-
DDX58	6.70816e-36	-0.295775	0.147	0.174	2.34678e-31	luminal-HR-
RND3	1.22859e-35	-0.292747	0.163	0.172	4.29809e-31	luminal-HR-
SLC20A1	2.01849e-35	-0.252626	0.102	0.145	7.06148e-31	luminal-HR-
MAN1A1	5.11958e-35	-0.371105	0.265	0.327	1.79103e-30	luminal-HR-
LIMD1	9.12998e-35	-0.286242	0.166	0.204	3.19403e-30	luminal-HR-
P4HA1	1.07011e-34	-0.282081	0.157	0.19	3.74368e-30	luminal-HR-
AC087854.1	2.13818e-34	-0.250889	0.063	0.101	7.48019e-30	luminal-HR-
ACSL4	5.05204e-34	-0.283447	0.125	0.156	1.7674e-29	luminal-HR-
ZNF19	2.19875e-33	-0.250016	0.084	0.121	7.69212e-29	luminal-HR-
ADGRL2	2.2315e-33	-0.265576	0.223	0.25	7.80667e-29	luminal-HR-
AC022217.3	1.35841e-32	0.253217	0.235	0.171	4.75227e-28	luminal-HR-
NINL	2.94424e-32	-0.253345	0.128	0.174	1.03001e-27	luminal-HR-
DUSP4	4.18205e-32	-0.263686	0.114	0.143	1.46305e-27	luminal-HR-
MEGF6	5.79782e-32	-0.25817	0.092	0.119	2.02831e-27	luminal-HR-
DYNC1I1	4.17017e-31	0.536202	0.132	0.083	1.45889e-26	luminal-HR-
PTK2B	6.50045e-29	-0.295245	0.145	0.165	2.27412e-24	luminal-HR-
PGM2L1	4.41694e-28	-0.271383	0.073	0.103	1.54522e-23	luminal-HR-
MT-ND1	1.06445e-26	0.27319	0.152	0.096	3.72389e-22	luminal-HR-
ARHGAP29	1.84675e-24	0.359732	0.518	0.446	6.46067e-20	luminal-HR-
TRABD2B	5.09224e-23	0.444895	0.211	0.149	1.78147e-18	luminal-HR-
TFAP2B	3.02475e-21	-0.262649	0.128	0.177	1.05818e-16	luminal-HR-
TMC5	2.23162e-20	-0.332929	0.154	0.168	7.8071e-16	luminal-HR-
TOX3	3.1599e-19	-0.306988	0.085	0.116	1.10546e-14	luminal-HR-
LUZP2	3.54634e-19	-0.476041	0.086	0.103	1.24065e-14	luminal-HR-
LINC01060	0	3.69311	0.789	0.045	0	basal
AC044810.2	0	3.62258	0.791	0.033	0	basal
KLHL29	0	3.32435	0.852	0.151	0	basal
GRIA4	0	3.3235	0.665	0.023	0	basal
CARMN	0	3.23728	0.768	0.079	0	basal
IL1RAPL2	0	3.15444	0.378	0.025	0	basal
SAMD5	0	3.06442	0.782	0.09	0	basal
SEMA3C	0	2.99217	0.886	0.21	0	basal
KLHL13	0	2.95546	0.772	0.11	0	basal
FHOD3	0	2.92365	0.717	0.052	0	basal
MYH11	0	2.91223	0.588	0.086	0	basal
NRG1	0	2.87335	0.704	0.077	0	basal
SEMA5A	0	2.86328	0.777	0.07	0	basal
ACTA2	0	2.84513	0.658	0.061	0	basal
DST	0	2.84417	0.982	0.698	0	basal
AL033504.1	0	2.80456	0.648	0.063	0	basal
TP63	0	2.80262	0.64	0.031	0	basal
LUZP2	0	2.76837	0.383	0.04	0	basal
MYLK	0	2.74125	0.747	0.078	0	basal
ANO1	0	2.71931	0.813	0.159	0	basal
CACNA1C	0	2.67063	0.865	0.156	0	basal
AC124852.1	0	2.50792	0.687	0.073	0	basal
MME	0	2.50624	0.5	0.046	0	basal
FBXO32	0	2.47643	0.694	0.178	0	basal
SYNPO2	0	2.43461	0.686	0.129	0	basal
AC073050.1	0	2.43433	0.451	0.021	0	basal
PTPRT	0	2.42904	0.787	0.15	0	basal
SLC7A14-AS1	0	2.41457	0.635	0.089	0	basal
PDE1C	0	2.3765	0.708	0.128	0	basal
TAGLN	0	2.36492	0.599	0.109	0	basal
GRAMD2B	0	2.36413	0.778	0.267	0	basal
TNS4	0	2.33964	0.594	0.027	0	basal
ADGRD2	0	2.31481	0.431	0.021	0	basal
RBBP8	0	2.28146	0.643	0.143	0	basal
ALDH7A1	0	2.21307	0.625	0.228	0	basal
UNC5C	0	2.19632	0.632	0.11	0	basal
ACTG2	0	2.18361	0.29	0.013	0	basal
KRT17	0	2.15246	0.439	0.054	0	basal
FAM126A	0	2.13059	0.704	0.155	0	basal
AC098617.1	0	2.11329	0.499	0.049	0	basal
BTBD11	0	2.10121	0.535	0.059	0	basal
MIR205HG	0	2.05982	0.748	0.223	0	basal
CNN1	0	2.01306	0.379	0.019	0	basal
PIK3R1	0	2.01077	0.83	0.377	0	basal
NAV2	0	1.99047	0.902	0.407	0	basal
CDH12	0	1.9865	0.406	0.085	0	basal
LAMC2	0	1.97617	0.421	0.051	0	basal
FGFR2	0	1.96904	0.624	0.123	0	basal
ISM1	0	1.94111	0.414	0.045	0	basal
TSHZ2	0	1.9404	0.984	0.59	0	basal
TPM1	0	1.93239	0.857	0.494	0	basal
TENM2	0	1.92105	0.433	0.032	0	basal
AP003555.2	0	1.91695	0.468	0.009	0	basal
ITGBL1	0	1.8981	0.41	0.084	0	basal
FGF14	0	1.89675	0.425	0.075	0	basal
EPHB1	0	1.87002	0.469	0.064	0	basal
OXTR	0	1.86653	0.37	0.01	0	basal
USP31	0	1.86281	0.612	0.169	0	basal
DANT2	0	1.85937	0.766	0.249	0	basal
AL109930.1	0	1.84427	0.547	0.161	0	basal
ACTN1	0	1.83932	0.729	0.368	0	basal
ST5	0	1.82536	0.708	0.216	0	basal
FRMD6	0	1.82158	0.648	0.227	0	basal
RARB	0	1.81282	0.488	0.073	0	basal
LMOD1	0	1.80259	0.464	0.053	0	basal
DMD	0	1.76143	0.953	0.431	0	basal
PCED1B	0	1.75418	0.685	0.25	0	basal
PCDH7	0	1.74891	0.308	0.058	0	basal
ADAMTS9-AS2	0	1.73828	0.846	0.324	0	basal
PAMR1	0	1.72912	0.289	0.029	0	basal
ABCC3	0	1.72771	0.376	0.044	0	basal
MT2A	0	1.71732	0.395	0.13	0	basal
CASC15	0	1.70691	0.882	0.41	0	basal
CDH3	0	1.68072	0.369	0.038	0	basal
SLC35F3	0	1.67659	0.417	0.08	0	basal
NTRK3	0	1.66812	0.357	0.033	0	basal
AGBL4	0	1.65399	0.482	0.16	0	basal
MSRB3	0	1.64126	0.671	0.205	0	basal
KRT14	0	1.62947	0.292	0.033	0	basal
JPH2	0	1.61627	0.352	0.02	0	basal
FGFR1	0	1.61136	0.742	0.297	0	basal
TSBP1-AS1	0	1.60088	0.34	0.033	0	basal
PAK3	0	1.59797	0.573	0.178	0	basal
FAM189A2	0	1.59509	0.648	0.221	0	basal
SUGCT	0	1.59308	0.443	0.13	0	basal
FGF1	0	1.56837	0.383	0.031	0	basal
CALD1	0	1.56002	0.888	0.477	0	basal
LAMA3	0	1.55678	0.72	0.311	0	basal
KLHL2	0	1.55613	0.568	0.225	0	basal
GLI3	0	1.54711	0.813	0.32	0	basal
PAK5	0	1.53519	0.343	0.013	0	basal
LGR6	0	1.53382	0.338	0.016	0	basal
BACH2	0	1.52733	0.673	0.306	0	basal
PARD3	0	1.52318	0.953	0.671	0	basal
PRKG1	0	1.51029	0.801	0.264	0	basal
ACSM3	0	1.50341	0.261	0.075	0	basal
LTBP2	0	1.48009	0.423	0.051	0	basal
OVCH2	0	1.47747	0.376	0.006	0	basal
MAOB	0	1.46429	0.366	0.068	0	basal
IL4R	0	1.44953	0.505	0.138	0	basal
CSRP1	0	1.44359	0.533	0.143	0	basal
AC113383.1	0	1.44203	0.24	0.007	0	basal
CLDN11	0	1.43891	0.395	0.043	0	basal
FOXO3	0	1.42909	0.836	0.634	0	basal
KANK1	0	1.42888	0.67	0.355	0	basal
PLCB1	0	1.41951	0.892	0.507	0	basal
CLMP	0	1.40485	0.472	0.119	0	basal
PLPPR1	0	1.39534	0.255	0.014	0	basal
IFFO2	0	1.39464	0.393	0.093	0	basal
AL603840.1	0	1.39383	0.24	0.015	0	basal
COL23A1	0	1.38236	0.27	0.025	0	basal
ARRB1	0	1.37892	0.533	0.264	0	basal
AC008459.1	0	1.37331	0.242	0.005	0	basal
HOMER1	0	1.36778	0.344	0.164	0	basal
SIPA1L1	0	1.36051	0.738	0.449	0	basal
MIR100HG	0	1.35705	0.518	0.112	0	basal
MYL9	0	1.35188	0.448	0.078	0	basal
WNT5B	0	1.34964	0.296	0.044	0	basal
PIK3C2G	0	1.3369	0.82	0.331	0	basal
PLEKHA5	0	1.327	0.751	0.48	0	basal
PALLD	0	1.32529	0.76	0.47	0	basal
TMEM163	0	1.31889	0.249	0.036	0	basal
COL14A1	0	1.31858	0.336	0.089	0	basal
STAC2	0	1.31099	0.553	0.148	0	basal
KRT5	0	1.30961	0.318	0.032	0	basal
PRICKLE2	0	1.29957	0.615	0.258	0	basal
MPPED2	0	1.29905	0.41	0.11	0	basal
COL17A1	0	1.29882	0.342	0.011	0	basal
SORBS1	0	1.28939	0.72	0.358	0	basal
ZBTB7C	0	1.2867	0.525	0.221	0	basal
SDK2	0	1.28138	0.312	0.029	0	basal
LINC02607	0	1.2802	0.284	0.047	0	basal
NAP1L1	0	1.2725	0.568	0.294	0	basal
INSYN2B	0	1.26497	0.323	0.068	0	basal
NTRK2	0	1.26424	0.643	0.223	0	basal
MAMDC2	0	1.262	0.481	0.091	0	basal
MATN2	0	1.26111	0.418	0.087	0	basal
PTPN14	0	1.25547	0.759	0.47	0	basal
PPP1R12A	0	1.24802	0.774	0.553	0	basal
ITGB1	0	1.24702	0.627	0.387	0	basal
CMYA5	0	1.24619	0.577	0.26	0	basal
BMP5	0	1.2458	0.219	0.011	0	basal
SLC2A9	0	1.24513	0.362	0.085	0	basal
GASK1B	0	1.23435	0.412	0.109	0	basal
IGFBP2	0	1.23114	0.238	0.031	0	basal
COL4A5	0	1.22824	0.566	0.207	0	basal
DOCK10	0	1.22286	0.465	0.109	0	basal
NFASC	0	1.22055	0.357	0.057	0	basal
TMEM108	0	1.21486	0.251	0.046	0	basal
AMOTL1	0	1.20376	0.485	0.158	0	basal
SYN2	0	1.19661	0.26	0.071	0	basal
PLXDC2	0	1.19544	0.937	0.586	0	basal
PAWR	0	1.19528	0.646	0.357	0	basal
TFAP2C	0	1.19492	0.375	0.096	0	basal
SLC27A6	0	1.19382	0.282	0.013	0	basal
SPON1	0	1.19224	0.296	0.06	0	basal
MIR31HG	0	1.19143	0.294	0.041	0	basal
WLS	0	1.19112	0.548	0.212	0	basal
TRMT9B	0	1.18819	0.419	0.125	0	basal
TPM4	0	1.18793	0.724	0.429	0	basal
SH3D19	0	1.18687	0.826	0.595	0	basal
KIRREL1	0	1.18451	0.387	0.085	0	basal
MAP2K6	0	1.1835	0.402	0.159	0	basal
NIBAN1	0	1.17474	0.507	0.321	0	basal
EDIL3	0	1.16736	0.228	0.019	0	basal
GNAL	0	1.16252	0.308	0.081	0	basal
CPQ	0	1.16244	0.689	0.37	0	basal
TPM2	0	1.16108	0.404	0.098	0	basal
RASSF6	0	1.16102	0.338	0.086	0	basal
ATP2B1	0	1.15947	0.575	0.262	0	basal
SGK1	0	1.15759	0.385	0.119	0	basal
IL17RD	0	1.15113	0.288	0.039	0	basal
HLF	0	1.14712	0.31	0.061	0	basal
PCSK7	0	1.14488	0.458	0.292	0	basal
SYNM	0	1.1438	0.514	0.166	0	basal
TMEM144	0	1.1435	0.397	0.141	0	basal
NEXN	0	1.14291	0.309	0.078	0	basal
CERS6	0	1.13996	0.651	0.324	0	basal
TBC1D4	0	1.13177	0.599	0.375	0	basal
KCNH8	0	1.12325	0.309	0.084	0	basal
ETV5	0	1.11827	0.29	0.05	0	basal
TRPC6	0	1.11343	0.301	0.039	0	basal
JAM3	0	1.11253	0.351	0.078	0	basal
OGFRL1	0	1.11122	0.504	0.205	0	basal
PACRG	0	1.11061	0.246	0.07	0	basal
PPP2R2B	0	1.1062	0.243	0.035	0	basal
WIF1	0	1.10588	0.191	0.006	0	basal
RPS6KA5	0	1.10512	0.701	0.454	0	basal
PTPRZ1	0	1.10203	0.227	0.014	0	basal
SCN2A	0	1.09934	0.238	0.009	0	basal
AP002026.1	0	1.09712	0.307	0.074	0	basal
ITGB4	0	1.08814	0.471	0.185	0	basal
LAMA1	0	1.08523	0.272	0.026	0	basal
THRB	0	1.0836	0.766	0.524	0	basal
EYA2	0	1.08089	0.618	0.271	0	basal
ST6GALNAC2	0	1.08031	0.311	0.046	0	basal
ARHGAP24	0	1.07967	0.581	0.243	0	basal
CRISPLD1	0	1.07948	0.259	0.058	0	basal
GAN	0	1.07927	0.352	0.138	0	basal
COL7A1	0	1.07475	0.276	0.024	0	basal
EDNRA	0	1.05873	0.214	0.03	0	basal
VDR	0	1.05676	0.278	0.079	0	basal
INTS6L	0	1.05516	0.389	0.123	0	basal
HECW1	0	1.05016	0.163	0.014	0	basal
PCNX1	0	1.04893	0.713	0.439	0	basal
PRKCE	0	1.04562	0.736	0.546	0	basal
RASSF8	0	1.04442	0.382	0.168	0	basal
ABCA5	0	1.0384	0.624	0.367	0	basal
AL445123.2	0	1.02715	0.271	0.017	0	basal
STK17A	0	1.02672	0.368	0.135	0	basal
EOGT	0	1.02468	0.393	0.139	0	basal
NEO1	0	1.02034	0.471	0.243	0	basal
LINC01524	0	1.01816	0.203	0.015	0	basal
CHL1	0	1.01463	0.28	0.049	0	basal
ITPR1	0	1.00805	0.688	0.386	0	basal
GAS1RR	0	0.99839	0.262	0.038	0	basal
SOBP	0	0.998004	0.344	0.08	0	basal
RYR3	0	0.991473	0.357	0.085	0	basal
MICAL2	0	0.991107	0.372	0.156	0	basal
ANTXR1	0	0.987934	0.548	0.228	0	basal
MEF2C-AS1	0	0.987436	0.328	0.106	0	basal
COL16A1	0	0.986588	0.33	0.082	0	basal
PCGF5	0	0.984119	0.516	0.278	0	basal
SSBP2	0	0.983229	0.826	0.663	0	basal
ZNF561	0	0.976368	0.282	0.071	0	basal
RBMS3	0	0.970768	0.929	0.502	0	basal
CTDSPL	0	0.961633	0.518	0.329	0	basal
ITGA10	0	0.959547	0.276	0.071	0	basal
MALRD1	0	0.958059	0.245	0.061	0	basal
ITGA2	0	0.954498	0.374	0.154	0	basal
ASB3	0	0.952173	0.558	0.366	0	basal
ASTN2	0	0.947176	0.421	0.21	0	basal
MRTFA	0	0.941431	0.731	0.579	0	basal
SLCO3A1	0	0.939868	0.568	0.286	0	basal
ITGB8	0	0.935825	0.634	0.284	0	basal
P3H2	0	0.935476	0.33	0.108	0	basal
CRIM1	0	0.935447	0.799	0.569	0	basal
RNF150	0	0.934658	0.36	0.126	0	basal
LBH	0	0.933769	0.202	0.021	0	basal
FOXP1	0	0.92956	0.957	0.845	0	basal
FAM198B-AS1	0	0.928549	0.322	0.115	0	basal
LAMB3	0	0.921867	0.245	0.019	0	basal
STK39	0	0.914625	0.496	0.274	0	basal
ANXA3	0	0.91334	0.325	0.133	0	basal
FLNA	0	0.912885	0.38	0.135	0	basal
KCNMA1	0	0.910727	0.549	0.222	0	basal
OBSCN	0	0.910477	0.402	0.16	0	basal
AC093535.1	0	0.902848	0.238	0.051	0	basal
ADCY5	0	0.898409	0.228	0.03	0	basal
PKD2	0	0.897018	0.54	0.284	0	basal
LINC02753	0	0.895898	0.178	0.002	0	basal
BICC1	0	0.886371	0.651	0.175	0	basal
LPCAT2	0	0.885293	0.37	0.127	0	basal
IQCA1	0	0.883918	0.228	0.037	0	basal
CDH11	0	0.875851	0.344	0.089	0	basal
BOC	0	0.874885	0.395	0.13	0	basal
NFIB	0	0.873859	0.971	0.757	0	basal
AC019205.1	0	0.871576	0.287	0.095	0	basal
AOPEP	0	0.87073	0.643	0.477	0	basal
FHL2	0	0.866402	0.392	0.152	0	basal
FERMT2	0	0.864874	0.525	0.319	0	basal
ELL2	0	0.863324	0.603	0.39	0	basal
ADAMTS5	0	0.862818	0.271	0.063	0	basal
COL4A6	0	0.861319	0.211	0.041	0	basal
FER	0	0.858079	0.673	0.483	0	basal
SETBP1	0	0.855443	0.69	0.429	0	basal
CD200	0	0.853834	0.21	0.027	0	basal
ZC2HC1A	0	0.85063	0.4	0.182	0	basal
EGFR	0	0.842517	0.685	0.37	0	basal
TMEM237	0	0.840327	0.273	0.059	0	basal
WDR86	0	0.834747	0.262	0.067	0	basal
DSG3	0	0.832518	0.177	0.01	0	basal
ITGA11	0	0.832384	0.279	0.058	0	basal
AC064875.1	0	0.831982	0.16	0.014	0	basal
COMMD1	0	0.828188	0.628	0.49	0	basal
LRAT	0	0.827581	0.179	0.023	0	basal
PDGFA	0	0.820551	0.191	0.026	0	basal
SCPEP1	0	0.816232	0.31	0.11	0	basal
RBPMS	0	0.814529	0.804	0.651	0	basal
PDLIM7	0	0.807742	0.281	0.073	0	basal
ACTN4	0	0.807634	0.659	0.476	0	basal
AMIGO2	0	0.806466	0.203	0.018	0	basal
PHF21B	0	0.804658	0.169	0.018	0	basal
AC090912.1	0	0.801703	0.196	0.039	0	basal
FTX	0	0.778004	0.96	0.896	0	basal
HIBCH	0	0.771779	0.583	0.434	0	basal
TMTC1	0	0.770649	0.775	0.296	0	basal
TMEFF2	0	0.753465	0.146	0.008	0	basal
SULF1	0	0.746881	0.391	0.148	0	basal
MYH9	0	0.738671	0.73	0.543	0	basal
DKK3	0	0.737772	0.199	0.023	0	basal
TGFBR3	0	0.726595	0.676	0.388	0	basal
TRIM29	0	0.724782	0.198	0.029	0	basal
ST8SIA2	0	0.721446	0.13	0.002	0	basal
SYT8	0	0.700904	0.162	0.013	0	basal
LZTS1	0	0.698618	0.143	0.006	0	basal
PLPP1	0	0.683917	0.705	0.375	0	basal
GHR	0	0.667383	0.585	0.329	0	basal
GLT8D2	0	0.65893	0.202	0.033	0	basal
SBSPON	0	0.651925	0.186	0.028	0	basal
AC097713.1	0	0.651161	0.142	0.002	0	basal
CYB5R2	0	0.639241	0.165	0.009	0	basal
POSTN	0	0.614255	0.237	0.052	0	basal
LINC02660	0	0.613651	0.133	0.003	0	basal
TRNP1	0	0.613134	0.157	0.016	0	basal
MRVI1	0	0.593784	0.175	0.021	0	basal
PATJ	0	0.511893	0.873	0.603	0	basal
XIST	0	0.486964	0.948	0.901	0	basal
PDE4B	0	0.377009	0.597	0.338	0	basal
SPARCL1	0	0.33758	0.61	0.282	0	basal
SOX5	0	0.292415	0.542	0.271	0	basal
MYEF2	0	-0.498324	0.031	0.192	0	basal
SYTL4	0	-0.537091	0.012	0.156	0	basal
GRHL1	0	-0.587612	0.023	0.2	0	basal
ERBB3	0	-0.603989	0.031	0.209	0	basal
RAB27B	0	-0.606348	0.016	0.163	0	basal
RTN4RL1	0	-0.631996	0.008	0.158	0	basal
RALGPS1	0	-0.643889	0.06	0.264	0	basal
SLC25A29	0	-0.644275	0.074	0.279	0	basal
BICDL2	0	-0.660359	0.013	0.201	0	basal
SORL1	0	-0.676493	0.047	0.233	0	basal
ZNRF1	0	-0.682685	0.062	0.259	0	basal
PLXND1	0	-0.720794	0.017	0.162	0	basal
TJP2	0	-0.731019	0.074	0.295	0	basal
CRACR2B	0	-0.744276	0.061	0.272	0	basal
RRBP1	0	-0.746772	0.132	0.361	0	basal
PODXL	0	-0.771322	0.021	0.175	0	basal
CCDC88C	0	-0.772198	0.03	0.211	0	basal
TAOK3	0	-0.790839	0.24	0.505	0	basal
CPEB3	0	-0.798426	0.149	0.404	0	basal
SLC39A11	0	-0.807357	0.204	0.479	0	basal
TRPS1	0	-0.812283	0.929	0.762	0	basal
SLC25A33	0	-0.822938	0.026	0.242	0	basal
NFIA	0	-0.829203	0.615	0.785	0	basal
KLHL5	0	-0.831161	0.097	0.324	0	basal
ATP11A	0	-0.834362	0.063	0.266	0	basal
MGAT4A	0	-0.838378	0.064	0.266	0	basal
CA8	0	-0.850975	0.018	0.199	0	basal
AC105450.1	0	-0.853185	0.009	0.165	0	basal
VOPP1	0	-0.860002	0.017	0.196	0	basal
ELF1	0	-0.868024	0.333	0.608	0	basal
SNX25	0	-0.883194	0.083	0.336	0	basal
NCOA3	0	-0.885413	0.224	0.488	0	basal
SPSB1	0	-0.911569	0.041	0.22	0	basal
STAU2	0	-0.929278	0.185	0.507	0	basal
MAPT	0	-0.931238	0.039	0.225	0	basal
C22orf34	0	-0.93178	0.007	0.142	0	basal
GREB1	0	-0.932758	0.043	0.222	0	basal
PPP1R13B	0	-0.942867	0.112	0.388	0	basal
MAP3K8	0	-0.953529	0.063	0.273	0	basal
FNBP1	0	-0.957534	0.203	0.483	0	basal
STK32B	0	-0.958382	0.021	0.168	0	basal
MLLT3	0	-0.959454	0.153	0.413	0	basal
PRKN	0	-0.964525	0.271	0.601	0	basal
MCF2L	0	-0.965025	0.071	0.294	0	basal
MYO6	0	-0.966912	0.387	0.587	0	basal
GUCY1A1	0	-0.969504	0.024	0.19	0	basal
PPM1H	0	-0.973711	0.017	0.249	0	basal
TBC1D1	0	-0.976107	0.057	0.311	0	basal
HOMER2	0	-0.978323	0.078	0.29	0	basal
ARFGEF3	0	-0.990712	0.044	0.283	0	basal
AR	0	-0.996014	0.044	0.235	0	basal
RFTN1	0	-0.999951	0.022	0.185	0	basal
SIDT1	0	-1.00145	0.028	0.237	0	basal
PLEKHS1	0	-1.00891	0.033	0.202	0	basal
IL1R1	0	-1.01242	0.027	0.2	0	basal
RHPN2	0	-1.02012	0.027	0.257	0	basal
PIP4K2A	0	-1.02565	0.124	0.362	0	basal
ARHGAP29	0	-1.02936	0.252	0.504	0	basal
AFDN	0	-1.03446	0.321	0.624	0	basal
PLEKHA7	0	-1.03945	0.17	0.455	0	basal
FOXN3	0	-1.04239	0.414	0.66	0	basal
SH3KBP1	0	-1.0561	0.028	0.202	0	basal
RANBP17	0	-1.05967	0.056	0.316	0	basal
MYO5B	0	-1.0643	0.062	0.311	0	basal
COL15A1	0	-1.0644	0.012	0.142	0	basal
LRP2	0	-1.07214	0.039	0.211	0	basal
SLC24A3	0	-1.07642	0.089	0.325	0	basal
SH3RF3	0	-1.08104	0.037	0.21	0	basal
TMC5	0	-1.09279	0.027	0.194	0	basal
PDE10A	0	-1.09371	0.018	0.18	0	basal
ATP8B1	0	-1.09972	0.146	0.443	0	basal
LDLRAD3	0	-1.10762	0.176	0.442	0	basal
GAB2	0	-1.10952	0.094	0.35	0	basal
AKAP13	0	-1.12209	0.543	0.781	0	basal
IGF2BP2	0	-1.12489	0.034	0.206	0	basal
HIF3A	0	-1.13296	0.017	0.18	0	basal
LINC02343	0	-1.13871	0.017	0.178	0	basal
XBP1	0	-1.13875	0.099	0.309	0	basal
ITPR2	0	-1.14546	0.564	0.696	0	basal
SAMHD1	0	-1.14774	0.039	0.214	0	basal
CATSPERB	0	-1.15013	0.081	0.307	0	basal
FAM107B	0	-1.15307	0.072	0.276	0	basal
MAGI3	0	-1.15641	0.228	0.499	0	basal
AL139383.1	0	-1.16625	0.085	0.345	0	basal
PREX1	0	-1.16844	0.021	0.226	0	basal
MBOAT1	0	-1.17764	0.103	0.351	0	basal
IRAK3	0	-1.18023	0.048	0.284	0	basal
FARP1	0	-1.18141	0.265	0.552	0	basal
KDM4B	0	-1.1832	0.267	0.489	0	basal
AZGP1	0	-1.18719	0.089	0.359	0	basal
PTPRJ	0	-1.19343	0.067	0.329	0	basal
DISC1	0	-1.2001	0.044	0.302	0	basal
SSH2	0	-1.20553	0.201	0.543	0	basal
PPP1R16B	0	-1.20667	0.02	0.174	0	basal
KIF13B	0	-1.21265	0.119	0.458	0	basal
LRRFIP1	0	-1.22683	0.304	0.628	0	basal
KRT19	0	-1.22974	0.07	0.307	0	basal
RAPGEF5	0	-1.2309	0.139	0.435	0	basal
PPP1R9A	0	-1.25433	0.128	0.453	0	basal
ARHGEF38	0	-1.25599	0.051	0.321	0	basal
NAALADL2	0	-1.25943	0.599	0.753	0	basal
CASZ1	0	-1.27194	0.12	0.4	0	basal
DIAPH2	0	-1.27211	0.221	0.535	0	basal
RAB11FIP1	0	-1.27413	0.099	0.31	0	basal
EHF	0	-1.27795	0.026	0.245	0	basal
LNX1	0	-1.27826	0.031	0.265	0	basal
CTNND2	0	-1.28171	0.037	0.231	0	basal
SKAP1	0	-1.28951	0.028	0.202	0	basal
KIAA1324	0	-1.2973	0.058	0.315	0	basal
DIPK2B	0	-1.29749	0.016	0.18	0	basal
CMTM8	0	-1.30174	0.054	0.329	0	basal
M acc.1	0	-1.30518	0.03	0.288	0	basal
GCNT2	0	-1.31914	0.032	0.323	0	basal
RASEF	0	-1.31992	0.033	0.269	0	basal
NOSTRIN	0	-1.32136	0.029	0.264	0	basal
SPATA13	0	-1.32987	0.083	0.445	0	basal
TBC1D8	0	-1.3308	0.175	0.464	0	basal
CHPT1	0	-1.33146	0.188	0.421	0	basal
LRIG1	0	-1.33204	0.219	0.494	0	basal
GFOD1	0	-1.33685	0.044	0.258	0	basal
UTRN	0	-1.34233	0.618	0.866	0	basal
SHANK3	0	-1.34749	0.028	0.217	0	basal
CHKA	0	-1.35872	0.08	0.419	0	basal
TPO	0	-1.3788	0.012	0.156	0	basal
EFHD1	0	-1.38106	0.091	0.303	0	basal
LINC00504	0	-1.38266	0.051	0.228	0	basal
FLT1	0	-1.40141	0.016	0.168	0	basal
LMCD1	0	-1.40828	0.022	0.236	0	basal
ICA1	0	-1.41258	0.037	0.426	0	basal
FOXP2	0	-1.41496	0.026	0.227	0	basal
CADPS2	0	-1.42793	0.239	0.592	0	basal
MYO5C	0	-1.43216	0.063	0.442	0	basal
SEMA6A	0	-1.43718	0.069	0.338	0	basal
TC2N	0	-1.44079	0.124	0.413	0	basal
OSBPL10	0	-1.44311	0.061	0.38	0	basal
ST8SIA6	0	-1.4452	0.042	0.266	0	basal
MLPH	0	-1.45015	0.058	0.351	0	basal
MAN1A1	0	-1.4506	0.102	0.359	0	basal
SAT1	0	-1.479	0.183	0.479	0	basal
TFPI	0	-1.48416	0.026	0.236	0	basal
VTCN1	0	-1.4927	0.033	0.255	0	basal
NAMPT	0	-1.50154	0.171	0.451	0	basal
APBB2	0	-1.51802	0.361	0.684	0	basal
CSGALNACT1	0	-1.52555	0.041	0.289	0	basal
BNC2	0	-1.53051	0.05	0.24	0	basal
GSE1	0	-1.54223	0.21	0.596	0	basal
RASAL2	0	-1.57053	0.261	0.585	0	basal
ZEB2	0	-1.57656	0.024	0.187	0	basal
ABLIM3	0	-1.57778	0.03	0.24	0	basal
RALGAPA2	0	-1.60136	0.293	0.576	0	basal
NR2F2-AS1	0	-1.60373	0.024	0.236	0	basal
PREX2	0	-1.60698	0.077	0.268	0	basal
ELMO1	0	-1.61009	0.271	0.391	0	basal
IGFBP7	0	-1.64896	0.03	0.197	0	basal
CAMK1D	0	-1.68732	0.043	0.339	0	basal
COBL	0	-1.69623	0.108	0.376	0	basal
DLC1	0	-1.69648	0.182	0.342	0	basal
BARX2	0	-1.7189	0.035	0.28	0	basal
FLI1	0	-1.72025	0.048	0.254	0	basal
IQGAP2	0	-1.72279	0.036	0.363	0	basal
LRMDA	0	-1.73146	0.223	0.533	0	basal
PTPRM	0	-1.74662	0.418	0.573	0	basal
ZFPM2	0	-1.75416	0.076	0.318	0	basal
PLCB4	0	-1.7711	0.164	0.452	0	basal
MYRIP	0	-1.7896	0.04	0.205	0	basal
INPP4B	0	-1.79138	0.263	0.371	0	basal
NOVA1	0	-1.80385	0.126	0.326	0	basal
SNTG2	0	-1.83955	0.026	0.214	0	basal
DOCK9	0	-1.85159	0.132	0.528	0	basal
PTPRB	0	-1.8563	0.029	0.223	0	basal
PRLR	0	-1.86228	0.05	0.341	0	basal
SHANK2	0	-1.8811	0.111	0.458	0	basal
RERG	0	-1.88803	0.122	0.44	0	basal
ALCAM	0	-1.90416	0.108	0.413	0	basal
PECAM1	0	-1.916	0.037	0.254	0	basal
ANO2	0	-1.92177	0.034	0.235	0	basal
EMCN	0	-1.92874	0.022	0.224	0	basal
AGAP1	0	-1.97349	0.323	0.732	0	basal
SORBS2	0	-1.992	0.186	0.57	0	basal
PPARG	0	-1.99456	0.07	0.29	0	basal
VWF	0	-2.00803	0.042	0.235	0	basal
STARD13	0	-2.01296	0.095	0.571	0	basal
TCF4	0	-2.02223	0.186	0.426	0	basal
PIK3R3	0	-2.0635	0.041	0.33	0	basal
DACH1	0	-2.0658	0.082	0.362	0	basal
ADGRL4	0	-2.13444	0.034	0.218	0	basal
TTC6	0	-2.13646	0.107	0.309	0	basal
PRKCH	0	-2.13912	0.097	0.541	0	basal
ZEB1	0	-2.22182	0.036	0.371	0	basal
CELF2	0	-2.22937	0.123	0.472	0	basal
LIMCH1	0	-2.23765	0.125	0.568	0	basal
RBM47	0	-2.25676	0.086	0.482	0	basal
NEBL	0	-2.28637	0.161	0.537	0	basal
EMP1	0	-2.3418	0.055	0.473	0	basal
PITPNC1	0	-2.38457	0.095	0.484	0	basal
LAMA2	0	-2.41965	0.053	0.22	0	basal
CD36	0	-2.50157	0.087	0.278	0	basal
ESR1	0	-2.54166	0.145	0.424	0	basal
MCTP1	0	-2.65015	0.053	0.288	0	basal
MECOM	0	-2.71368	0.041	0.242	0	basal
AFF3	0	-2.96748	0.343	0.474	0	basal
LDB2	0	-3.01792	0.131	0.409	0	basal
ERBB4	0	-3.11304	0.373	0.574	0	basal
EBF1	0	-3.1147	0.091	0.421	0	basal
ANKRD30A	0	-3.214	0.663	0.704	0	basal
MEOX2	5e-324	-1.15227	0.014	0.147	1.72844e-319	basal
RGS6	5e-324	-1.42443	0.017	0.162	1.72844e-319	basal
DCLK1	1e-323	-1.9582	0.043	0.193	3.4569e-319	basal
RREB1	2e-323	-0.798807	0.216	0.479	6.91376e-319	basal
SLC41A2	2.5e-323	-0.694026	0.028	0.184	8.6422e-319	basal
EPB41L3	3.5e-323	-1.07256	0.023	0.178	1.209907e-318	basal
CGNL1	4.4e-323	-0.810195	0.08	0.279	1.555595e-318	basal
CCL28	4.4e-323	-1.28115	0.056	0.224	1.555595e-318	basal
FAM13B	3.66e-322	0.733923	0.58	0.428	1.279045e-317	basal
LEF1	4.955e-321	0.777319	0.18	0.028	1.73362457e-316	basal
ST8SIA1	3.456e-320	-0.802469	0.019	0.165	1.20904326e-315	basal
KLF2	4.70044e-319	-0.862346	0.042	0.208	1.644402539e-314	basal
TLL1	5.1495e-319	-1.67082	0.018	0.155	1.8015003827e-314	basal
DLGAP1	5.38013e-319	-1.58002	0.142	0.312	1.882183927e-314	basal
KIT	1.27877e-318	-1.35062	0.055	0.215	4.473650187e-314	basal
LINC01122	4.43012e-318	1.12763	0.245	0.072	1.5498327134e-313	basal
JAK1	7.958167e-318	0.673434	0.771	0.657	2.7840852591e-313	basal
TMOD3	9.651656e-318	-0.806723	0.188	0.433	3.3765354689e-313	basal
SLMAP	1.2050205e-316	0.757693	0.548	0.478	4.21564363974e-312	basal
COBLL1	1.3019999e-316	0.832801	0.604	0.399	4.554916388526e-312	basal
TARBP1	1.311820045e-315	-0.556727	0.094	0.293	4.5892712447073e-311	basal
TRABD2B	1.342517193e-315	0.77788	0.35	0.122	4.6966621485615e-311	basal
PDE9A	4.373439246e-315	-0.730404	0.038	0.203	1.53000398565985e-310	basal
EBF3	5.63982905e-315	-0.874675	0.012	0.142	1.9730377948727e-310	basal
RHOH	7.901002552e-314	-0.765785	0.011	0.139	0	basal
CDK14	2.87867649757e-313	0.750334	0.664	0.453	0	basal
LURAP1L	4.238093503e-313	-0.652029	0.014	0.152	0	basal
CNTNAP3B	5.02666519243e-313	0.637989	0.495	0.243	0	basal
NSD2	6.64575047595e-313	-0.629558	0.087	0.292	2.32495e-308	basal
PID1	9.05760539423e-313	-1.41913	0.023	0.162	3.16871e-308	basal
CPED1	3.5756780216204e-311	-0.898479	0.013	0.141	1.25092e-306	basal
FNDC3B	3.71593516072e-311	0.615272	0.853	0.749	1.29998e-306	basal
HDAC9	9.46543875183e-311	-1.57005	0.043	0.201	3.31139e-306	basal
HNMT	1.8275747795857e-310	-0.613551	0.041	0.204	6.39359e-306	basal
SERPINB5	0	0.516141	0.126	0.007	6.81938e-305	basal
LINC01117	4.11234e-307	-0.967848	0.01	0.138	1.43866e-302	basal
GABRP	7.21587e-307	-1.116	0.056	0.216	2.5244e-302	basal
TSC22D3	1.60752e-306	-0.794087	0.051	0.233	5.62373e-302	basal
LGR4	1.2186e-305	0.951052	0.483	0.249	4.26314e-301	basal
ZHX2	1.48659e-305	-0.718896	0.22	0.468	5.20068e-301	basal
ACACB	3.88752e-305	-1.64229	0.233	0.421	1.36001e-300	basal
GLUD1	4.88625e-304	-0.81574	0.112	0.323	1.70941e-299	basal
ELF5	6.48801e-304	-0.951033	0.021	0.169	2.26977e-299	basal
CYYR1	1.80412e-303	-1.24428	0.079	0.264	6.31154e-299	basal
SSUH2	1.0104e-302	0.558068	0.124	0.007	3.53479e-298	basal
MAP3K1	1.71803e-302	-0.908299	0.206	0.449	6.01035e-298	basal
RHOBTB3	1.20219e-301	-0.83775	0.043	0.21	4.20573e-297	basal
ERG	1.38606e-301	0.29364	0.427	0.221	4.84898e-297	basal
ANPEP	1.63573e-301	-0.872343	0.022	0.17	5.72243e-297	basal
EGR1	6.93455e-301	0.842916	0.626	0.429	2.42598e-296	basal
LMCD1-AS1	1.652e-300	-0.781552	0.037	0.205	5.77936e-296	basal
DOCK11	2.1915e-300	-1.05714	0.049	0.21	7.66675e-296	basal
RPS6KA2	2.54938e-300	-0.927237	0.131	0.352	8.91877e-296	basal
ANK3	4.12266e-298	0.582359	0.731	0.481	1.44227e-293	basal
CCND3	5.29523e-298	0.72187	0.699	0.501	1.85248e-293	basal
MAST2	4.54665e-297	-0.608795	0.092	0.293	1.5906e-292	basal
GREB1L	4.80976e-296	-0.927455	0.036	0.191	1.68265e-291	basal
FGD5	1.25815e-295	-0.917638	0.03	0.182	4.40152e-291	basal
CCDC170	1.34428e-295	-0.568528	0.015	0.14	4.70282e-291	basal
STK10	1.57417e-295	-0.816047	0.029	0.188	5.50706e-291	basal
AL513164.1	6.34118e-295	0.617733	0.134	0.01	2.2184e-290	basal
PIEZO1	6.41672e-293	-0.689497	0.054	0.236	2.24482e-288	basal
CERS3-AS1	7.41635e-293	0.679495	0.157	0.021	2.59453e-288	basal
STXBP5	8.97858e-292	0.754262	0.593	0.426	3.14107e-287	basal
KIF13A	1.02769e-291	0.690295	0.71	0.568	3.59527e-287	basal
GNG7	1.00546e-290	0.905587	0.386	0.205	3.51749e-286	basal
FRMD6-AS2	1.06872e-290	0.618462	0.121	0.007	3.73881e-286	basal
SHB	2.8298e-290	-0.802112	0.056	0.232	9.89976e-286	basal
FAM241A	5.08992e-290	-1.02336	0.077	0.263	1.78066e-285	basal
GNA14	2.54313e-289	-0.77037	0.014	0.141	8.89687e-285	basal
FGF13	3.27572e-289	-1.29943	0.075	0.252	1.14598e-284	basal
CRACR2A	3.37043e-289	-0.486462	0.021	0.152	1.17911e-284	basal
PLS3	1.55697e-288	0.898484	0.337	0.133	5.4469e-284	basal
ECE1	4.41848e-288	-0.828193	0.18	0.413	1.54576e-283	basal
SLC4A7	1.32782e-287	-1.18534	0.327	0.515	4.64523e-283	basal
AC005062.1	3.43245e-287	-0.644933	0.013	0.135	1.20081e-282	basal
PSD3	6.64066e-287	0.814205	0.527	0.343	2.32317e-282	basal
THSD7B	9.57569e-287	1.02215	0.179	0.035	3.34996e-282	basal
PARVB	4.20308e-286	-0.735664	0.02	0.163	1.4704e-281	basal
CCDC158	7.11807e-286	0.63653	0.187	0.056	2.49018e-281	basal
GPC6	1.00736e-285	1.16562	0.242	0.071	3.52415e-281	basal
RAP1GAP2	7.29648e-285	-0.810064	0.052	0.22	2.5526e-280	basal
CD99	7.31973e-285	-0.702151	0.044	0.2	2.56073e-280	basal
ARHGAP8	1.0049e-284	-0.833513	0.137	0.349	3.51553e-280	basal
IP6K2	1.68842e-284	0.736838	0.453	0.296	5.90678e-280	basal
AL133346.1	4.6849e-284	0.878423	0.24	0.067	1.63896e-279	basal
FAT1	5.50994e-284	0.835429	0.45	0.249	1.9276e-279	basal
DZIP1L	7.33997e-284	0.670063	0.202	0.036	2.56782e-279	basal
IQCJ-SCHIP1	1.03707e-283	0.663864	0.408	0.178	3.62808e-279	basal
OSBPL1A	1.04775e-283	-0.797405	0.252	0.499	3.66546e-279	basal
SYT1	2.58392e-282	0.708169	0.257	0.076	9.03958e-278	basal
PDE7B	3.31777e-282	-1.21384	0.032	0.186	1.16069e-277	basal
MRTFB	5.06793e-282	-0.937672	0.5	0.661	1.77297e-277	basal
PLXNA4	1.54297e-281	-1.00887	0.013	0.131	5.39792e-277	basal
NPAS3	3.6532e-281	0.835642	0.615	0.399	1.27804e-276	basal
ST6GAL2	4.44331e-281	0.578729	0.111	0.003	1.55445e-276	basal
SESTD1	1.91585e-280	-0.856178	0.215	0.44	6.70241e-276	basal
VEGFC	1.46447e-279	-0.911654	0.011	0.137	5.12329e-275	basal
CHN1	2.21842e-279	-0.802887	0.018	0.154	7.76092e-275	basal
CLSTN2	3.68122e-279	-1.38076	0.028	0.162	1.28784e-274	basal
TBC1D5	4.01472e-279	-0.612802	0.526	0.747	1.40451e-274	basal
RERE	8.98201e-279	-0.541202	0.774	0.848	3.14227e-274	basal
LRRC8B	1.08386e-278	-0.505192	0.029	0.176	3.79179e-274	basal
SH3BP2	3.18888e-278	-0.647465	0.038	0.197	1.1156e-273	basal
GRAMD2A	4.09217e-278	0.712845	0.217	0.058	1.4316e-273	basal
SIPA1L2	8.4585e-278	-0.722281	0.034	0.182	2.95912e-273	basal
PDE4D	1.3177e-277	-0.830663	0.319	0.566	4.60985e-273	basal
TEAD3	1.73104e-277	0.701	0.272	0.121	6.05587e-273	basal
VIT	1.98496e-277	0.720843	0.205	0.043	6.94419e-273	basal
TEK	2.23345e-277	-0.863314	0.011	0.135	7.81351e-273	basal
ARHGEF3	2.78869e-277	-0.783245	0.239	0.469	9.75594e-273	basal
FAT2	3.25997e-277	0.577927	0.163	0.032	1.14047e-272	basal
ARSG	4.15646e-277	-0.578092	0.048	0.206	1.4541e-272	basal
HMGCLL1	7.91912e-277	0.77353	0.169	0.036	2.77043e-272	basal
CCDC85A	9.85187e-277	-1.28011	0.021	0.157	3.44658e-272	basal
ITGA9-AS1	1.28605e-276	0.837181	0.345	0.168	4.49911e-272	basal
NPDC1	4.01332e-276	-0.742712	0.06	0.234	1.40402e-271	basal
GEM	5.79314e-276	0.831287	0.186	0.032	2.02667e-271	basal
CALCRL	8.95036e-275	-1.12698	0.027	0.169	3.13119e-270	basal
HOXD3	9.69551e-275	-0.606453	0.007	0.12	3.39188e-270	basal
MACF1	1.82076e-274	-0.61896	0.678	0.832	6.36975e-270	basal
T acc.2	1.27421e-273	-0.605845	0.11	0.303	4.4577e-269	basal
CPEB4	2.51253e-273	-0.806649	0.189	0.412	8.78982e-269	basal
ZNF385D	1.14655e-272	-0.617744	0.408	0.271	4.01109e-268	basal
ATP8A1	7.58243e-272	-0.875743	0.047	0.211	2.65264e-267	basal
LPP	3.72555e-271	0.535994	0.921	0.83	1.30335e-266	basal
PDGFD	5.0723e-271	1.02354	0.327	0.124	1.77449e-266	basal
CRYBG1	6.49997e-271	0.642533	0.617	0.392	2.27395e-266	basal
L3MBTL4	2.24861e-270	0.698887	0.613	0.398	7.86653e-266	basal
TRPM3	8.36188e-270	0.776254	0.179	0.033	2.92532e-265	basal
MBNL2	1.06884e-269	0.638777	0.727	0.607	3.73924e-265	basal
KY	3.24219e-268	0.447683	0.103	0.005	1.13425e-263	basal
RIC3	4.45079e-268	0.69373	0.34	0.19	1.55706e-263	basal
TNFRSF1B	4.89764e-268	-0.725093	0.01	0.132	1.71339e-263	basal
EZR	5.0887e-268	-0.952805	0.14	0.34	1.78023e-263	basal
TNC	7.62697e-268	0.88833	0.221	0.052	2.66822e-263	basal
ADTRP	9.84546e-268	0.54628	0.107	0.004	3.44434e-263	basal
SPTLC2	3.16698e-267	-0.779993	0.132	0.339	1.10794e-262	basal
PDLIM3	4.71812e-267	0.890046	0.473	0.261	1.65059e-262	basal
AL365295.1	5.38913e-267	-0.896927	0.051	0.209	1.88533e-262	basal
CDYL2	5.63171e-267	-0.473974	0.017	0.138	1.9702e-262	basal
SLC7A14	1.03307e-266	0.621028	0.124	0.01	3.61408e-262	basal
SHC4	3.43984e-266	0.761067	0.125	0.01	1.2034e-261	basal
COL4A2	3.98102e-266	0.348	0.486	0.256	1.39272e-261	basal
CDON	7.25502e-266	-0.739047	0.04	0.184	2.5381e-261	basal
PVT1	1.22042e-265	0.738882	0.668	0.458	4.26952e-261	basal
KANK4	1.77572e-265	0.678513	0.151	0.023	6.21218e-261	basal
PTPRK	1.91028e-265	-0.745773	0.621	0.682	6.68291e-261	basal
LYPD6B	5.02262e-265	-0.798643	0.029	0.162	1.75711e-260	basal
NAV1	9.9204e-265	-1.04853	0.095	0.277	3.47055e-260	basal
GK5	4.32086e-263	-0.537209	0.102	0.292	1.51161e-258	basal
NEK10	5.67354e-263	-1.87485	0.123	0.263	1.98483e-258	basal
ALDH1A2	6.49511e-263	-0.878716	0.01	0.123	2.27225e-258	basal
PDE8A	7.39059e-263	-0.637668	0.185	0.405	2.58552e-258	basal
BAZ2B	1.20748e-262	-0.641826	0.566	0.754	4.22424e-258	basal
PCSK6	1.33729e-262	-0.771925	0.024	0.159	4.67839e-258	basal
XPR1	2.41331e-262	0.706988	0.543	0.367	8.44271e-258	basal
FRMD5	4.70749e-262	1.10133	0.164	0.039	1.64687e-257	basal
EDN3	6.64346e-262	0.496438	0.11	0.007	2.32415e-257	basal
SVIL	1.05639e-261	0.556437	0.74	0.542	3.69568e-257	basal
BHLHE41	2.13186e-261	0.607263	0.166	0.028	7.45811e-257	basal
EFNB2	6.43159e-261	-0.696432	0.021	0.155	2.25003e-256	basal
TSPAN9	3.32069e-260	-0.740636	0.174	0.387	1.16171e-255	basal
ENTPD1	6.34308e-260	-1.09144	0.028	0.156	2.21906e-255	basal
LRRC1	3.06085e-259	-0.973321	0.08	0.266	1.07081e-254	basal
RNF130	3.20455e-259	-0.662089	0.182	0.404	1.12108e-254	basal
CCSER1	1.15127e-258	0.510941	0.812	0.616	4.02762e-254	basal
ALDH2	1.19727e-258	-0.524175	0.022	0.145	4.18853e-254	basal
EGFL7	3.33604e-258	-1.06295	0.045	0.184	1.16708e-253	basal
NOTCH3	1.6555e-257	-0.425598	0.012	0.129	5.7916e-253	basal
SULF2	1.42176e-256	-0.903703	0.082	0.264	4.97388e-252	basal
PARVA	1.64075e-256	0.688135	0.527	0.397	5.73999e-252	basal
FAM155A	2.36475e-256	-1.85086	0.03	0.158	8.27286e-252	basal
AC022034.1	6.56633e-256	0.606963	0.154	0.028	2.29717e-251	basal
ENPP2	6.85471e-256	-1.48859	0.031	0.159	2.39805e-251	basal
WNK1	1.11512e-255	-0.890296	0.349	0.571	3.90114e-251	basal
CCND2	2.21378e-255	0.599787	0.196	0.044	7.7447e-251	basal
COL6A3	7.53283e-255	-1.25812	0.024	0.133	2.63529e-250	basal
TRERF1	1.89306e-254	-0.802053	0.064	0.228	6.62269e-250	basal
AL136366.1	3.62569e-254	0.637587	0.157	0.033	1.26841e-249	basal
AKAP12	1.12745e-253	-1.32907	0.028	0.154	3.94429e-249	basal
SEMA3E	2.48887e-253	-0.6551	0.037	0.178	8.70706e-249	basal
NID1	3.1636e-253	-0.939847	0.026	0.149	1.10675e-248	basal
TMPRSS2	2.25586e-252	-0.453538	0.008	0.116	7.8919e-248	basal
PDK3	2.73991e-252	-0.577276	0.067	0.233	9.58528e-248	basal
FAM214A	4.1805e-252	-0.796351	0.3	0.512	1.46251e-247	basal
WIPI1	9.92983e-252	-0.565384	0.051	0.207	3.47385e-247	basal
GALNT1	1.63004e-251	-0.680515	0.143	0.348	5.70251e-247	basal
ARHGAP6	1.06027e-250	-1.1413	0.028	0.153	3.70926e-246	basal
RANBP3L	1.53755e-250	-0.777443	0.018	0.137	5.37897e-246	basal
FBN1	4.54419e-250	-1.333	0.092	0.241	1.58974e-245	basal
ELN	1.12596e-249	-0.974305	0.026	0.156	3.93905e-245	basal
NECTIN2	2.4423e-249	-0.756863	0.15	0.365	8.54415e-245	basal
T acc.1	3.7256e-249	-0.988099	0.517	0.472	1.30336e-244	basal
CA12	4.80315e-249	-0.765867	0.058	0.21	1.68033e-244	basal
ELF3	5.24575e-249	-0.747111	0.05	0.204	1.83517e-244	basal
EXT1	1.00324e-248	0.650597	0.72	0.605	3.50973e-244	basal
ADCY4	1.01688e-248	-0.831759	0.019	0.147	3.55744e-244	basal
DNMBP	1.44558e-247	-0.612093	0.07	0.235	5.05722e-243	basal
TRAPPC9	2.8526e-247	-0.566109	0.331	0.564	9.97954e-243	basal
TBC1D22A	8.38128e-247	-0.666327	0.408	0.638	2.93211e-242	basal
ZNF124	1.49394e-246	-0.459694	0.034	0.173	5.22639e-242	basal
EXOC6	2.27088e-246	-0.971666	0.195	0.414	7.94443e-242	basal
SRPX2	2.57396e-246	-0.459157	0.007	0.109	9.00474e-242	basal
YPEL2	7.58962e-246	-0.592723	0.05	0.199	2.65515e-241	basal
REPS2	1.68892e-245	0.793415	0.264	0.117	5.90851e-241	basal
RNF175	3.34777e-245	0.521448	0.11	0.007	1.17118e-240	basal
BAIAP2	3.8543e-245	-0.530342	0.038	0.18	1.34839e-240	basal
CYTH3	4.16675e-245	-0.850701	0.091	0.266	1.4577e-240	basal
BCL11A	8.25993e-245	0.833105	0.27	0.115	2.88965e-240	basal
TMEM178B	1.34007e-244	-0.617682	0.013	0.128	4.6881e-240	basal
ST3GAL1	2.82775e-244	-0.648467	0.094	0.273	9.89261e-240	basal
STARD13-AS	3.7832e-244	-0.358662	0.009	0.113	1.32352e-239	basal
EGR3	8.76063e-244	0.748373	0.212	0.062	3.06482e-239	basal
NECTIN1	1.18245e-243	0.628277	0.173	0.045	4.13669e-239	basal
GALNT7	1.90698e-243	-0.799164	0.16	0.358	6.67138e-239	basal
VSNL1	3.03477e-243	0.667538	0.139	0.023	1.06168e-238	basal
CFLAR	3.24424e-243	-0.775538	0.314	0.541	1.13496e-238	basal
LIMK2	4.67172e-243	0.702313	0.421	0.254	1.63435e-238	basal
FRMD4A	1.06853e-242	-1.15964	0.241	0.45	3.73813e-238	basal
OXR1	2.09265e-242	0.707409	0.532	0.409	7.32091e-238	basal
NR5A2	2.09659e-242	-0.892921	0.011	0.117	7.33472e-238	basal
MCTP2	5.87992e-242	0.734862	0.37	0.2	2.05703e-237	basal
TMCO4	9.42641e-242	-0.535549	0.092	0.266	3.29773e-237	basal
PPP3CA	1.19879e-241	-0.846334	0.494	0.699	4.19383e-237	basal
ABCA6	1.30725e-241	-1.40078	0.068	0.191	4.57329e-237	basal
TET3	2.02267e-241	-0.593599	0.101	0.289	7.07611e-237	basal
SLC28A3	2.58833e-241	-0.700519	0.014	0.124	9.05501e-237	basal
DENND1B	2.62579e-241	-0.743606	0.187	0.403	9.18605e-237	basal
WWOX	2.69308e-241	0.747371	0.802	0.703	9.42146e-237	basal
EPB41	3.55435e-241	-0.621822	0.198	0.413	1.24345e-236	basal
INTU	4.49108e-241	0.705175	0.364	0.216	1.57116e-236	basal
AC007100.1	8.00252e-241	0.918444	0.118	0.013	2.7996e-236	basal
FLNB	3.99899e-240	-0.916575	0.332	0.525	1.39901e-235	basal
VCL	1.56515e-239	0.685081	0.504	0.338	5.47551e-235	basal
CRNDE	1.71048e-239	0.692631	0.368	0.223	5.98395e-235	basal
DMKN	3.1538e-239	0.608715	0.219	0.078	1.10333e-234	basal
AC026124.1	8.06418e-239	0.498483	0.152	0.026	2.82117e-234	basal
PSTPIP2	8.36332e-239	0.721424	0.322	0.165	2.92582e-234	basal
DGKD	1.36419e-238	-0.632808	0.118	0.299	4.77249e-234	basal
PSD4	1.92262e-238	-0.387711	0.024	0.147	6.72609e-234	basal
BHLHE40	3.04135e-238	-0.637313	0.061	0.216	1.06399e-233	basal
EGF	6.50616e-238	-0.750717	0.013	0.123	2.27611e-233	basal
FASN	8.66456e-238	-0.81295	0.059	0.214	3.03121e-233	basal
TMCC3	1.42763e-237	-0.881309	0.02	0.139	4.99441e-233	basal
LINC01695	1.97226e-237	-1.21985	0.02	0.14	6.89975e-233	basal
STK17B	1.97755e-237	-0.770491	0.039	0.179	6.91825e-233	basal
PTCHD1	4.40264e-237	-0.493525	0.007	0.105	1.54022e-232	basal
MGLL	7.10844e-237	-0.852329	0.092	0.267	2.48682e-232	basal
MAP2	9.83663e-237	0.767777	0.32	0.138	3.44125e-232	basal
TES	1.29331e-236	0.798802	0.358	0.214	4.52452e-232	basal
VPS13C	2.89497e-236	-0.570907	0.34	0.564	1.01278e-231	basal
NUP210	3.05805e-236	-0.351724	0.011	0.119	1.06983e-231	basal
ADGRB3	5.50941e-236	0.894544	0.191	0.043	1.92741e-231	basal
PXDN	8.21279e-236	-0.695155	0.064	0.221	2.87316e-231	basal
SLC38A1	9.22039e-236	-1.03056	0.214	0.385	3.22566e-231	basal
DCDC2	9.55958e-236	-0.900731	0.018	0.128	3.34432e-231	basal
NOS1AP	1.12439e-235	0.699928	0.577	0.354	3.93356e-231	basal
CPE	1.45958e-235	0.790598	0.225	0.065	5.1062e-231	basal
2022-03-03	6.77447e-235	-0.83683	0.039	0.177	2.36998e-230	basal
NT5DC3	9.264e-235	0.716216	0.248	0.111	3.24092e-230	basal
ABCA8	1.25162e-234	-0.976752	0.017	0.116	4.37867e-230	basal
TLN2	2.56306e-234	-0.847765	0.232	0.443	8.96661e-230	basal
GLYATL2	2.72304e-234	0.674567	0.139	0.024	9.52627e-230	basal
ETV1	2.7682e-234	0.655008	0.182	0.043	9.68427e-230	basal
FAM160A1	3.86917e-234	0.77255	0.505	0.319	1.35359e-229	basal
LIPH	1.32763e-233	-0.391082	0.01	0.108	4.64458e-229	basal
SRPK2	1.95291e-233	-0.641918	0.376	0.597	6.83206e-229	basal
NHSL2	2.88842e-233	-0.645571	0.024	0.15	1.01049e-228	basal
AP002518.2	2.91963e-233	0.974882	0.236	0.091	1.0214e-228	basal
AL359220.1	2.94284e-233	-0.507334	0.012	0.118	1.02952e-228	basal
OCA2	3.01314e-233	0.587068	0.108	0.009	1.05412e-228	basal
MT1E	3.79555e-233	0.752293	0.169	0.038	1.32784e-228	basal
SLC44A2	1.31701e-232	-0.63583	0.076	0.243	4.60744e-228	basal
FILIP1	2.73324e-232	-0.967065	0.025	0.147	9.56195e-228	basal
KLF4	3.26296e-232	-0.835692	0.075	0.241	1.14151e-227	basal
COL27A1	1.07562e-231	-0.609946	0.064	0.215	3.76295e-227	basal
MT1X	3.90112e-231	0.654076	0.163	0.037	1.36477e-226	basal
NR2F1-AS1	7.10174e-231	-0.734533	0.01	0.105	2.48447e-226	basal
ZMAT4	1.12858e-230	0.64947	0.124	0.017	3.94823e-226	basal
ABCA9	1.67276e-230	-1.45556	0.055	0.17	5.85198e-226	basal
ARHGAP40	1.88201e-230	-0.567537	0.026	0.146	6.58403e-226	basal
CUX2	2.54603e-230	-1.01984	0.016	0.124	8.90703e-226	basal
CCDC171	3.36598e-230	0.730916	0.423	0.292	1.17755e-225	basal
TNXB	7.94407e-230	-1.19531	0.083	0.227	2.77915e-225	basal
TJP3	1.17223e-229	-0.29905	0.008	0.102	4.10094e-225	basal
ADAMTS2	2.69797e-229	0.680688	0.244	0.075	9.43858e-225	basal
LINC00885	3.14962e-229	0.525386	0.126	0.017	1.10186e-224	basal
COLEC12	3.88668e-229	-1.03754	0.015	0.117	1.35972e-224	basal
EPB41L4A	6.99494e-229	-0.92865	0.215	0.412	2.44711e-224	basal
SPDEF	9.34346e-229	-0.385544	0.013	0.113	3.26872e-224	basal
SOCS2	1.95567e-228	-0.605497	0.023	0.14	6.84173e-224	basal
NPNT	8.21256e-228	-0.474398	0.029	0.157	2.87308e-223	basal
RASGRF2	9.31288e-228	-1.02243	0.047	0.178	3.25802e-223	basal
ZMIZ1	2.71249e-227	-0.609784	0.236	0.444	9.48938e-223	basal
MYBPC1	3.11239e-227	-1.90631	0.066	0.187	1.08884e-222	basal
CHST11	4.30977e-227	-1.20697	0.057	0.194	1.50773e-222	basal
SCN8A	4.34171e-227	0.646404	0.176	0.05	1.51891e-222	basal
GPC5	8.40792e-227	1.08423	0.131	0.022	2.94143e-222	basal
ZC3HAV1	2.82781e-226	-0.65567	0.098	0.274	9.89281e-222	basal
AC083870.1	5.04967e-226	0.772853	0.269	0.111	1.76658e-221	basal
FRMD3	5.41902e-226	-0.842842	0.05	0.194	1.89579e-221	basal
STRBP	7.33602e-226	-0.551966	0.181	0.386	2.56643e-221	basal
TOX3	1.69643e-225	-0.644527	0.019	0.129	5.9348e-221	basal
TM4SF1	4.14712e-225	-0.662585	0.057	0.212	1.45083e-220	basal
CLEC1A	7.98561e-225	-0.619426	0.005	0.101	2.79369e-220	basal
ADGRF5	3.19967e-224	-1.01942	0.016	0.12	1.11937e-219	basal
SLC2A3	5.18641e-224	-1.10837	0.037	0.159	1.81441e-219	basal
PROS1	5.32294e-224	0.807977	0.238	0.084	1.86218e-219	basal
TSPAN15	1.38727e-223	-0.40405	0.018	0.126	4.85323e-219	basal
LAMA4	2.27213e-223	-1.12254	0.117	0.245	7.94883e-219	basal
PPFIBP1	2.58819e-223	0.357275	0.656	0.456	9.05453e-219	basal
CSAD	7.00583e-223	0.659389	0.506	0.356	2.45092e-218	basal
TBC1D16	8.96707e-223	-0.536947	0.112	0.284	3.13704e-218	basal
PTCHD1-AS	1.03068e-222	-0.955145	0.025	0.133	3.60575e-218	basal
KIAA1958	1.05794e-222	-0.489533	0.078	0.238	3.7011e-218	basal
PPM1L	1.06917e-222	-0.67141	0.064	0.215	3.7404e-218	basal
TLE4	2.06643e-222	0.81464	0.438	0.25	7.22921e-218	basal
ALDH1A3	7.70491e-222	-0.869466	0.025	0.141	2.69548e-217	basal
APBB1IP	1.47602e-221	-0.920841	0.013	0.108	5.16372e-217	basal
RAD18	8.56038e-221	0.664353	0.269	0.142	2.99476e-216	basal
BRINP1	2.85606e-220	0.723169	0.193	0.052	9.99163e-216	basal
PPP2R5A	3.72491e-220	-0.610808	0.131	0.318	1.30312e-215	basal
KYNU	5.55026e-220	-0.865434	0.014	0.117	1.9417e-215	basal
IFNLR1	6.9867e-220	0.610319	0.166	0.039	2.44423e-215	basal
AL513166.1	2.07452e-219	0.845874	0.185	0.048	7.25751e-215	basal
BLCAP	3.9452e-219	0.604857	0.304	0.16	1.38019e-214	basal
SOCS2-AS1	2.33078e-218	-0.600919	0.018	0.125	8.15401e-214	basal
ADAMTS12	3.97146e-218	-0.997048	0.021	0.13	1.38937e-213	basal
TNFAIP2	4.2596e-218	-0.870449	0.045	0.169	1.49018e-213	basal
RNF165	4.66338e-218	0.65714	0.205	0.063	1.63144e-213	basal
LINC00882	5.3563e-218	0.854325	0.259	0.107	1.87385e-213	basal
EPB41L1	9.50316e-218	-0.641393	0.102	0.274	3.32458e-213	basal
TMC4	1.01779e-217	-0.401073	0.054	0.193	3.56065e-213	basal
SYT17	1.29159e-217	-0.445441	0.021	0.134	4.51851e-213	basal
WBP1L	3.06786e-217	-0.483727	0.109	0.277	1.07326e-212	basal
SNTB1	3.67971e-217	-0.68412	0.034	0.164	1.28731e-212	basal
RC3H1	4.8203e-217	-0.524396	0.274	0.487	1.68633e-212	basal
A2M	5.56669e-217	0.548155	0.366	0.169	1.94745e-212	basal
GNA12	7.62809e-217	-0.51432	0.109	0.275	2.66861e-212	basal
MID1	7.66399e-217	0.965339	0.419	0.268	2.68117e-212	basal
HEPH	1.17825e-216	0.533874	0.13	0.021	4.122e-212	basal
PLD1	1.27915e-216	0.686422	0.446	0.242	4.47499e-212	basal
JAK2	2.05396e-216	-0.678143	0.139	0.321	7.18557e-212	basal
IL1RAPL1	3.32183e-216	1.01102	0.159	0.037	1.16211e-211	basal
AP001528.1	4.78193e-216	-0.642598	0.038	0.164	1.67291e-211	basal
FIGN	7.67565e-216	-0.633136	0.022	0.132	2.68525e-211	basal
FAM81A	1.28701e-215	0.654771	0.189	0.06	4.50246e-211	basal
BEND7	1.95018e-215	-0.418126	0.062	0.201	6.82249e-211	basal
CLIP4	2.02747e-215	0.654738	0.378	0.201	7.09291e-211	basal
SNX9	2.71189e-215	-0.662615	0.307	0.518	9.48726e-211	basal
IRX4	1.00306e-214	0.432157	0.101	0.009	3.50912e-210	basal
SH2D3C	1.87409e-214	-0.634243	0.011	0.11	6.55631e-210	basal
TFCP2L1	1.90012e-214	-1.24109	0.068	0.212	6.64736e-210	basal
AC015802.6	3.86623e-214	0.447536	0.113	0.016	1.35256e-209	basal
CD34	5.49101e-214	-0.538351	0.008	0.1	1.92098e-209	basal
ZBTB16	2.51955e-213	0.555338	0.827	0.728	8.81439e-209	basal
HPCAL1	4.9908e-213	-0.658937	0.059	0.208	1.74598e-208	basal
LINC01725	8.21997e-213	0.898173	0.364	0.235	2.87568e-208	basal
LINC00862	1.12633e-212	-0.533288	0.035	0.156	3.94036e-208	basal
GCLM	1.53733e-212	0.642841	0.18	0.055	5.3782e-208	basal
DCN	5.05836e-211	-1.16142	0.033	0.127	1.76962e-206	basal
GMDS-DT	1.48574e-210	-0.52798	0.391	0.608	5.19773e-206	basal
TJP1	1.7058e-210	-0.702568	0.259	0.469	5.96756e-206	basal
ZNF483	5.56491e-210	0.645569	0.24	0.098	1.94683e-205	basal
CAP2	8.26491e-210	-0.788518	0.096	0.255	2.8914e-205	basal
TTC39A	8.81452e-210	-0.320751	0.013	0.108	3.08367e-205	basal
RNF19A	1.54713e-209	-0.698536	0.25	0.456	5.41247e-205	basal
FRMD4B	1.82509e-209	0.491781	0.487	0.295	6.38491e-205	basal
EPB41L5	1.9706e-209	-0.568033	0.171	0.362	6.89394e-205	basal
IFITM10	3.14952e-209	0.486903	0.121	0.018	1.10183e-204	basal
PALMD	4.56282e-209	-1.10277	0.14	0.292	1.59626e-204	basal
ARHGEF7	1.50875e-208	-0.623	0.237	0.442	5.27822e-204	basal
AC026894.1	4.31625e-208	0.498318	0.121	0.018	1.51e-203	basal
PDIA5	7.51395e-208	-0.596099	0.036	0.163	2.62868e-203	basal
CD59	1.01364e-207	-0.546975	0.116	0.28	3.54611e-203	basal
IMMP2L	2.29995e-207	0.566181	0.843	0.76	8.04616e-203	basal
PROM1	3.47955e-207	-0.891231	0.07	0.205	1.21729e-202	basal
CRYBG3	4.13376e-207	-0.74491	0.127	0.302	1.44615e-202	basal
NLRC5	5.05557e-207	-0.639957	0.029	0.153	1.76864e-202	basal
GRB10	3.04024e-205	-0.848025	0.229	0.434	1.0636e-200	basal
ARHGAP15	3.82951e-205	-1.48785	0.022	0.121	1.33972e-200	basal
GSAP	4.44136e-205	-0.443829	0.106	0.263	1.55377e-200	basal
SOX9-AS1	1.23422e-204	0.50285	0.354	0.164	4.31779e-200	basal
PIP5K1B	1.58619e-204	0.831867	0.275	0.134	5.54911e-200	basal
MSI2	3.88774e-204	0.518655	0.712	0.521	1.36009e-199	basal
SLC37A1	5.09862e-204	-0.389977	0.038	0.169	1.7837e-199	basal
PGGHG	5.8854e-204	-0.69642	0.091	0.25	2.05895e-199	basal
AL121839.2	1.55557e-203	-0.354763	0.019	0.126	5.44199e-199	basal
SMIM14	2.1268e-203	-0.504656	0.132	0.296	7.44038e-199	basal
CD24	2.32989e-203	-0.54129	0.045	0.177	8.15087e-199	basal
NDST1	4.05178e-203	-0.450377	0.102	0.255	1.41748e-198	basal
RGS3	1.91196e-202	-0.439407	0.02	0.13	6.68881e-198	basal
GPSM2	2.39738e-202	0.686276	0.218	0.099	8.387e-198	basal
KCNMB1	2.95005e-202	0.450071	0.125	0.017	1.03204e-197	basal
THSD7A	4.34991e-202	-1.30092	0.089	0.216	1.52177e-197	basal
HECW2	4.52791e-202	-0.758029	0.014	0.112	1.58405e-197	basal
ARHGAP12	6.80756e-202	-0.516535	0.21	0.399	2.38156e-197	basal
SRGN	1.2353e-201	-0.918151	0.018	0.118	4.32159e-197	basal
DPP6	1.8848e-201	0.946092	0.161	0.057	6.59378e-197	basal
CCDC7	2.7508e-201	-0.527463	0.171	0.356	9.62339e-197	basal
PLXNA2	3.07203e-201	-0.872018	0.063	0.199	1.07472e-196	basal
TRPM4	1.07188e-200	-0.347924	0.025	0.135	3.74987e-196	basal
MFHAS1	1.29852e-200	-0.488618	0.01	0.102	4.54274e-196	basal
OR2A1-AS1	1.59022e-200	0.526802	0.183	0.058	5.56323e-196	basal
HIPK2	2.06825e-200	-0.723514	0.277	0.473	7.23557e-196	basal
GALNT6	4.89292e-200	-0.4924	0.028	0.139	1.71174e-195	basal
TNFSF10	1.49388e-199	-0.514141	0.042	0.169	5.2262e-195	basal
NCEH1	3.25071e-199	-0.560608	0.051	0.187	1.13723e-194	basal
EPAS1	4.60962e-199	-1.33976	0.2	0.339	1.61263e-194	basal
SUSD1	1.26427e-198	-0.401819	0.017	0.123	4.42292e-194	basal
MTUS1	1.99996e-198	-0.753764	0.316	0.524	6.99665e-194	basal
SGCD	4.24893e-198	-1.04741	0.087	0.234	1.48645e-193	basal
MICAL3	4.85059e-198	0.620799	0.554	0.397	1.69693e-193	basal
SGIP1	7.4161e-198	0.551953	0.228	0.075	2.59445e-193	basal
FOXO1	8.70223e-198	0.539336	0.706	0.56	3.04439e-193	basal
STC2	9.03796e-198	-0.742871	0.054	0.174	3.16184e-193	basal
BX284613.2	9.56928e-198	0.771298	0.269	0.099	3.34772e-193	basal
KRT18	9.95629e-198	-0.3985	0.036	0.15	3.48311e-193	basal
SPINT2	2.15827e-197	0.553188	0.232	0.126	7.5505e-193	basal
NBEA	3.20797e-197	0.687356	0.521	0.366	1.12227e-192	basal
SEPTIN6	3.61435e-197	-0.564587	0.028	0.146	1.26444e-192	basal
OSBPL9	4.45997e-197	0.52844	0.634	0.518	1.56027e-192	basal
SPECC1	5.00444e-197	-0.718396	0.033	0.148	1.75075e-192	basal
RTN3	6.12981e-197	-0.492118	0.123	0.282	2.14445e-192	basal
NRIP1	9.10153e-197	-0.766717	0.22	0.41	3.18408e-192	basal
SGK3	1.99455e-196	-0.861842	0.312	0.47	6.97772e-192	basal
MITF	2.344e-196	-0.980039	0.044	0.16	8.20024e-192	basal
GRAMD1C	2.68145e-196	0.58175	0.26	0.148	9.38079e-192	basal
CRYL1	4.43812e-196	-0.366966	0.011	0.104	1.55263e-191	basal
DOC2B	5.62388e-196	-0.649666	0.009	0.101	1.96746e-191	basal
PDZRN3	7.49808e-196	0.529445	0.57	0.356	2.62313e-191	basal
C10orf90	9.66958e-196	-0.485331	0.01	0.102	3.3828e-191	basal
MPDZ	2.81416e-195	0.585652	0.512	0.371	9.84507e-191	basal
TBC1D30	2.88201e-194	-0.327334	0.012	0.102	1.00824e-189	basal
NNMT	3.66774e-194	0.766275	0.368	0.199	1.28312e-189	basal
AKAP8L	6.89652e-194	-0.48627	0.164	0.339	2.41268e-189	basal
SOX6	1.27581e-193	-0.672233	0.036	0.158	4.46328e-189	basal
MOB3B	1.82581e-193	0.723662	0.402	0.23	6.38742e-189	basal
PCBD2	2.52352e-193	-0.339468	0.085	0.22	8.82828e-189	basal
GALNT15	3.06687e-193	-0.733548	0.022	0.123	1.07291e-188	basal
TESC	1.88562e-192	0.691524	0.155	0.038	6.59664e-188	basal
CRY1	1.90246e-192	-0.837772	0.18	0.366	6.65557e-188	basal
ARL15	5.65569e-192	-0.291181	0.804	0.639	1.97859e-187	basal
LPIN1	6.00155e-192	0.648194	0.364	0.2	2.09958e-187	basal
TUT7	6.06413e-192	-0.570179	0.203	0.397	2.12147e-187	basal
COL3A1	6.20367e-192	-0.932238	0.028	0.123	2.17029e-187	basal
EPB41L4B	1.73741e-191	-0.430924	0.031	0.146	6.07814e-187	basal
CCDC149	2.57859e-191	-0.408764	0.075	0.216	9.02094e-187	basal
AFAP1L2	2.78813e-191	0.576652	0.236	0.084	9.75399e-187	basal
ADAM17	5.09733e-191	0.543379	0.535	0.412	1.78325e-186	basal
AK9	9.57338e-191	-0.466682	0.084	0.228	3.34915e-186	basal
SLC25A27	9.94297e-191	0.582501	0.313	0.167	3.47845e-186	basal
ACVR2A	1.22092e-190	0.682249	0.35	0.206	4.27127e-186	basal
SLFN5	2.31932e-190	-0.471816	0.031	0.146	8.1139e-186	basal
PDLIM4	2.51448e-190	0.470191	0.149	0.035	8.79664e-186	basal
PHACTR1	1.95597e-189	-0.81161	0.05	0.166	6.84278e-185	basal
UNC13B	1.97829e-189	-0.4025	0.132	0.29	6.92084e-185	basal
DLGAP4-AS1	5.169e-189	0.53281	0.184	0.061	1.80832e-184	basal
NTN1	5.92165e-189	-0.70522	0.033	0.153	2.07163e-184	basal
SLC12A8	8.12031e-189	-0.301125	0.022	0.121	2.84081e-184	basal
FMO2	8.41738e-189	0.664962	0.259	0.106	2.94474e-184	basal
EML4	1.37411e-188	-0.576059	0.274	0.465	4.80719e-184	basal
NCKAP5	1.50394e-188	-0.935544	0.22	0.387	5.26139e-184	basal
PLXNB1	1.66027e-188	0.604002	0.285	0.144	5.80827e-184	basal
AC127526.2	8.35311e-188	-0.421328	0.036	0.15	2.92225e-183	basal
SREBF2	1.03055e-187	-0.53628	0.156	0.34	3.60526e-183	basal
ABCC4	1.15208e-187	-0.625946	0.015	0.106	4.03042e-183	basal
CNN2	1.17371e-187	0.549914	0.206	0.073	4.1061e-183	basal
PLCH2	2.30769e-187	0.397966	0.103	0.016	8.07322e-183	basal
OPHN1	3.49067e-187	-0.504191	0.28	0.475	1.22118e-182	basal
RIN3	7.08309e-187	-0.671608	0.057	0.189	2.47795e-182	basal
RABEP1	1.20515e-186	-0.766787	0.322	0.5	4.21611e-182	basal
GPD1L	1.0967e-185	-0.348382	0.032	0.141	3.83668e-181	basal
KIAA1211L	1.19909e-185	-0.420476	0.043	0.165	4.19491e-181	basal
TIAM2	1.29174e-185	0.602627	0.425	0.324	4.51904e-181	basal
ARHGEF10L	1.46356e-185	-0.499517	0.131	0.293	5.12013e-181	basal
HID1	1.62121e-185	-0.355492	0.023	0.129	5.67164e-181	basal
ZNF846	3.4852e-185	0.627777	0.271	0.133	1.21926e-180	basal
SEPTIN9	1.61555e-184	-0.69166	0.283	0.481	5.65185e-180	basal
NFAT5	3.40275e-184	0.49414	0.788	0.709	1.19042e-179	basal
CSRNP3	3.56604e-184	0.7547	0.289	0.146	1.24754e-179	basal
AC093817.2	1.08414e-183	-0.944378	0.067	0.199	3.79275e-179	basal
AGR3	1.96524e-183	-0.683226	0.019	0.115	6.8752e-179	basal
DZIP1	2.0172e-183	0.480713	0.148	0.03	7.05698e-179	basal
RNF125	2.46394e-183	-0.686344	0.036	0.148	8.61986e-179	basal
PDE11A	2.53512e-183	-0.352063	0.012	0.1	8.86886e-179	basal
GPM6B	7.3116e-183	0.773647	0.299	0.146	2.55789e-178	basal
PTPN12	8.52607e-183	-0.573749	0.26	0.458	2.98276e-178	basal
KCTD1	1.45094e-182	0.708241	0.435	0.279	5.07595e-178	basal
AC004889.1	4.80062e-182	0.524729	0.232	0.105	1.67945e-177	basal
MYB	8.0289e-182	-0.374236	0.014	0.101	2.80883e-177	basal
CORO1C	8.54006e-182	0.62144	0.405	0.236	2.98766e-177	basal
QSOX1	1.74677e-181	-0.375526	0.064	0.193	6.11091e-177	basal
TMEM63A	3.87964e-181	-0.428588	0.137	0.292	1.35725e-176	basal
WWC1	4.27299e-181	-0.818174	0.185	0.347	1.49486e-176	basal
2022-12-01	4.38629e-181	0.528688	0.138	0.03	1.5345e-176	basal
CNST	4.53644e-181	-0.508956	0.139	0.305	1.58703e-176	basal
ZNF552	5.13901e-181	-0.426309	0.069	0.204	1.79783e-176	basal
SNX14	5.59573e-181	-0.403321	0.225	0.405	1.95761e-176	basal
ZFP36L1	1.6809e-180	-0.692352	0.266	0.45	5.88048e-176	basal
CNTN1	4.18794e-180	0.701559	0.162	0.042	1.46511e-175	basal
AFF1	1.433e-179	-0.74677	0.443	0.634	5.01319e-175	basal
SNCA	5.23708e-179	0.604155	0.142	0.033	1.83214e-174	basal
COL1A2	1.01201e-178	-0.860682	0.037	0.126	3.5404e-174	basal
PUDP	1.42301e-178	-0.438315	0.105	0.246	4.97827e-174	basal
ARHGAP26	1.70194e-178	-0.836631	0.499	0.619	5.95406e-174	basal
ERN1	2.33789e-178	-0.549269	0.076	0.214	8.17888e-174	basal
BTNL9	2.56212e-178	-1.74423	0.036	0.128	8.96333e-174	basal
PCBP1-AS1	7.23943e-178	0.562625	0.421	0.305	2.53264e-173	basal
MTMR12	7.28728e-178	-0.474451	0.154	0.322	2.54938e-173	basal
CADM1	1.02258e-177	0.725675	0.349	0.221	3.57738e-173	basal
ST6GALNAC3	1.1378e-177	-1.23412	0.177	0.238	3.98049e-173	basal
GXYLT2	1.51288e-177	0.652928	0.175	0.049	5.29266e-173	basal
SHLD2	1.75624e-177	-0.507246	0.232	0.423	6.14405e-173	basal
E2F3	2.26578e-177	-0.367745	0.031	0.144	7.92659e-173	basal
TNFAIP8	8.26025e-177	-0.79742	0.064	0.2	2.88977e-172	basal
RHOBTB1	9.32485e-177	-0.378397	0.016	0.109	3.26221e-172	basal
ZFAND6	2.27712e-176	-0.447559	0.266	0.452	7.96626e-172	basal
APOLD1	4.25522e-176	-0.795157	0.047	0.167	1.48864e-171	basal
PPA1	9.85257e-176	-0.40749	0.074	0.208	3.44682e-171	basal
UBE2E1	1.16714e-175	-0.335011	0.231	0.397	4.08312e-171	basal
KIF16B	1.44829e-175	-0.701339	0.241	0.421	5.06671e-171	basal
PRAG1	1.86937e-175	-0.631989	0.102	0.253	6.53979e-171	basal
NRG3	1.99375e-175	-1.23605	0.027	0.124	6.97494e-171	basal
ACTB	2.25011e-175	0.587629	0.501	0.327	7.8718e-171	basal
ARMC9	4.03952e-175	0.583508	0.319	0.202	1.41318e-170	basal
IRX2	7.63126e-174	0.521162	0.21	0.1	2.66972e-169	basal
STX8	4.00462e-173	-0.30149	0.325	0.502	1.40098e-168	basal
TNFRSF10B	5.03832e-173	-0.449852	0.093	0.232	1.76261e-168	basal
HMGB1	8.05277e-173	0.534621	0.596	0.526	2.81718e-168	basal
ID4	9.37783e-173	0.596219	0.175	0.056	3.28074e-168	basal
LINC00963	1.0971e-172	-0.357782	0.046	0.16	3.83811e-168	basal
CCM2	2.53878e-172	0.581764	0.348	0.212	8.88168e-168	basal
ARFGEF2	2.99611e-172	-0.48842	0.297	0.495	1.04816e-167	basal
MAL2	4.24448e-172	-0.265607	0.021	0.11	1.48489e-167	basal
DNM2	4.32148e-172	-0.478024	0.215	0.394	1.51183e-167	basal
VMP1	7.08791e-172	-0.643342	0.435	0.601	2.47963e-167	basal
ZNF19	7.7823e-172	-0.422954	0.03	0.131	2.72256e-167	basal
CHST15	2.24004e-171	-0.46539	0.031	0.132	7.83654e-167	basal
ACACA	3.1744e-171	-0.830229	0.291	0.46	1.11053e-166	basal
FYN	5.61777e-171	-0.929413	0.196	0.282	1.96532e-166	basal
ZNF217	6.43657e-171	-0.374317	0.038	0.152	2.25177e-166	basal
MYO1D	7.56505e-171	0.564819	0.647	0.518	2.64656e-166	basal
AC138305.1	1.20816e-170	0.762981	0.115	0.026	4.22664e-166	basal
LMO7	1.84229e-170	0.590646	0.27	0.159	6.44505e-166	basal
SYTL3	2.65169e-170	-0.584818	0.027	0.135	9.27668e-166	basal
CCDC18-AS1	5.22711e-170	0.518234	0.543	0.45	1.82865e-165	basal
PTP4A2	5.4505e-170	-0.381609	0.102	0.24	1.9068e-165	basal
ARHGEF5	8.90603e-170	0.457481	0.151	0.058	3.11569e-165	basal
SLCO2A1	9.81856e-170	0.385367	0.185	0.063	3.43492e-165	basal
DLG2	1.34898e-169	0.748754	0.529	0.379	4.71928e-165	basal
LINC02580	1.72265e-169	0.415392	0.109	0.016	6.02651e-165	basal
ACSL4	3.01647e-169	0.617496	0.272	0.124	1.05528e-164	basal
ZDHHC2	3.46165e-169	-0.327729	0.022	0.116	1.21102e-164	basal
GALNT2	7.31923e-169	-0.409078	0.128	0.282	2.56056e-164	basal
CPM	9.4387e-169	-1.04383	0.024	0.123	3.30203e-164	basal
SLC38A9	2.43799e-168	-0.351526	0.116	0.252	8.52908e-164	basal
FN1	2.79481e-168	-0.891556	0.028	0.128	9.77736e-164	basal
ADCY6	8.1586e-168	-0.336511	0.069	0.187	2.8542e-163	basal
ADGRL2	1.84604e-167	0.605337	0.393	0.214	6.45818e-163	basal
PLCL2	2.07772e-167	-0.716791	0.041	0.149	7.26868e-163	basal
ARRDC1	2.41302e-167	-0.30242	0.028	0.127	8.4417e-163	basal
PARP4	2.85554e-167	-0.49242	0.156	0.325	9.98981e-163	basal
PKP1	3.0147e-167	0.398654	0.122	0.028	1.05466e-162	basal
SQOR	3.36885e-167	-0.281914	0.019	0.106	1.17856e-162	basal
ARHGAP18	4.76863e-167	-0.635658	0.092	0.236	1.66826e-162	basal
SUGP2	1.12443e-166	-0.417657	0.171	0.339	3.9337e-162	basal
PRPSAP1	1.43209e-166	0.608933	0.329	0.188	5.01002e-162	basal
MYLK-AS1	2.15035e-166	0.482195	0.127	0.033	7.52278e-162	basal
DAPK1	2.18417e-166	-0.64898	0.025	0.121	7.6411e-162	basal
WIPF1	3.76429e-166	-0.73494	0.061	0.184	1.3169e-161	basal
FCHSD2	6.60301e-166	-0.729153	0.314	0.496	2.31e-161	basal
SSPN	7.84727e-166	0.526156	0.14	0.041	2.74529e-161	basal
ARHGEF6	1.45611e-165	-0.507193	0.095	0.24	5.09407e-161	basal
CATSPER2	2.24046e-165	0.562174	0.275	0.167	7.83802e-161	basal
MUC1	3.39861e-165	-0.474359	0.05	0.167	1.18897e-160	basal
SCNN1A	4.32786e-165	0.539394	0.206	0.095	1.51406e-160	basal
EML1	6.28193e-165	-0.537312	0.027	0.117	2.19767e-160	basal
CYTH1	7.10986e-165	-0.690366	0.195	0.375	2.48731e-160	basal
AKAP6	8.57544e-165	0.76214	0.238	0.114	3.00003e-160	basal
AC068733.3	1.05642e-164	0.446185	0.123	0.027	3.69578e-160	basal
CEACAM1	2.21512e-164	0.558082	0.217	0.103	7.74938e-160	basal
ADAMTSL1	4.22785e-164	-0.873485	0.019	0.101	1.47907e-159	basal
MSRA	5.29992e-164	-0.438063	0.183	0.348	1.85413e-159	basal
DYNC2H1	8.5834e-164	0.574453	0.518	0.379	3.00282e-159	basal
ZFHX3	1.07159e-163	-0.671953	0.207	0.378	3.74887e-159	basal
SNHG26	1.46298e-163	0.547063	0.185	0.063	5.11808e-159	basal
SPIDR	1.52974e-163	-0.446696	0.587	0.762	5.35163e-159	basal
GAS7	2.37726e-163	-1.11303	0.108	0.19	8.31662e-159	basal
FAM102A	4.54169e-163	-0.522763	0.069	0.195	1.58887e-158	basal
ARAP2	5.03552e-163	-0.468845	0.094	0.227	1.76162e-158	basal
ESRRG	8.03514e-163	0.819729	0.399	0.271	2.81101e-158	basal
DSC3	1.07479e-162	0.411182	0.101	0.017	3.76006e-158	basal
SRRM2	1.33146e-162	-0.566232	0.538	0.707	4.65798e-158	basal
FHIT	1.70841e-162	-0.715827	0.462	0.6	5.97669e-158	basal
AC109927.1	2.7092e-162	-0.713402	0.062	0.181	9.47787e-158	basal
BMPR1A	4.56497e-162	0.554689	0.474	0.367	1.59701e-157	basal
FTO	8.95407e-162	0.500027	0.71	0.636	3.13249e-157	basal
DENND2A	1.32247e-161	-0.862793	0.045	0.137	4.62654e-157	basal
SLC4A8	1.33488e-161	-0.494163	0.021	0.118	4.66995e-157	basal
LIMS1	1.71846e-161	-0.534626	0.237	0.412	6.01185e-157	basal
DRAIC	2.08478e-161	-0.445674	0.02	0.108	7.2934e-157	basal
ARHGAP19	2.22058e-161	0.533112	0.218	0.092	7.76849e-157	basal
SEMA6D	2.77257e-161	0.411484	0.21	0.082	9.69957e-157	basal
GIPC2	3.78887e-161	-0.522403	0.025	0.124	1.3255e-156	basal
AHDC1	4.37896e-161	0.568722	0.32	0.191	1.53193e-156	basal
FAM83B	5.85138e-161	0.505445	0.112	0.029	2.04705e-156	basal
ANO10	7.763e-161	-0.344733	0.217	0.384	2.71581e-156	basal
USP54	9.55354e-161	-0.569815	0.212	0.387	3.34221e-156	basal
STARD9	9.93382e-161	-0.829273	0.134	0.26	3.47525e-156	basal
PRKAR2B	1.31205e-160	-0.537597	0.028	0.132	4.59008e-156	basal
TLE1	1.80348e-160	-0.731486	0.145	0.303	6.30928e-156	basal
LRRC8D	2.58475e-160	-0.373936	0.137	0.281	9.04248e-156	basal
GSTO2	2.62955e-160	0.492505	0.301	0.211	9.19922e-156	basal
NPTN	2.98234e-160	0.537384	0.361	0.261	1.04334e-155	basal
ANTXR2	3.66559e-160	-0.680422	0.067	0.189	1.28237e-155	basal
NUMB	5.10858e-160	-0.47105	0.38	0.581	1.78718e-155	basal
CDC14A	6.14048e-160	-1.00839	0.213	0.353	2.14819e-155	basal
GLIPR1	6.96148e-160	0.466828	0.126	0.03	2.43541e-155	basal
RPH3AL	6.98426e-160	-0.538905	0.091	0.231	2.44337e-155	basal
GAS2	8.20134e-160	0.702264	0.17	0.073	2.86916e-155	basal
ROCR	2.25519e-159	0.397925	0.311	0.151	7.88955e-155	basal
SESN3	2.98195e-159	0.575096	0.351	0.197	1.0432e-154	basal
TMEM101	3.39634e-159	-0.577375	0.034	0.135	1.18818e-154	basal
HIVEP2	1.25228e-158	-0.574433	0.198	0.368	4.38098e-154	basal
SUSD4	1.48244e-158	-0.34284	0.015	0.1	5.18615e-154	basal
ZNF680	1.66961e-158	-0.316349	0.069	0.19	5.84095e-154	basal
FGD4	4.28196e-158	-0.899293	0.342	0.515	1.498e-153	basal
PER2	4.70611e-158	0.534644	0.566	0.416	1.64639e-153	basal
IL15RA	4.98261e-158	-0.397645	0.017	0.102	1.74312e-153	basal
ADD3	1.02148e-157	-0.784663	0.201	0.372	3.57356e-153	basal
ZC3H12B	1.16929e-157	0.587062	0.124	0.028	4.09063e-153	basal
SLC6A6	1.26971e-157	0.537514	0.189	0.073	4.44197e-153	basal
FAM184B	1.57902e-157	0.492692	0.13	0.038	5.52403e-153	basal
PTK7	1.83617e-157	0.55871	0.238	0.13	6.42365e-153	basal
CFAP54	2.53229e-157	0.513106	0.161	0.049	8.85898e-153	basal
DEPTOR	3.33971e-157	0.761969	0.45	0.34	1.16836e-152	basal
KMT2C	6.20205e-157	-0.437873	0.63	0.767	2.16972e-152	basal
ZKSCAN1	6.5411e-157	-0.519358	0.201	0.371	2.28834e-152	basal
FLG-AS1	8.48612e-157	0.686416	0.167	0.051	2.96879e-152	basal
TRPC1	2.16546e-156	0.589685	0.31	0.155	7.57564e-152	basal
MACROD1	2.4141e-156	-0.358378	0.082	0.209	8.44547e-152	basal
BBS2	2.7767e-156	0.479046	0.251	0.157	9.714e-152	basal
HOXB3	3.19864e-156	-0.344771	0.018	0.101	1.11901e-151	basal
ZNF107	4.36237e-156	-0.327386	0.067	0.184	1.52613e-151	basal
SPATA6L	4.74815e-156	-0.431024	0.075	0.199	1.66109e-151	basal
MYO9A	6.26977e-156	0.434307	0.727	0.653	2.19342e-151	basal
LRBA	6.82336e-156	-0.513141	0.634	0.711	2.38708e-151	basal
ELOVL5	7.09558e-156	-0.972393	0.327	0.427	2.48232e-151	basal
DLG5	1.09991e-155	0.465191	0.579	0.404	3.84794e-151	basal
TTC28	1.51584e-155	-0.53757	0.532	0.697	5.30301e-151	basal
LPGAT1	2.14051e-155	-0.38698	0.145	0.299	7.48835e-151	basal
EVA1C	2.72726e-155	-0.790476	0.413	0.572	9.54105e-151	basal
HERC3	3.30591e-155	-0.413923	0.136	0.283	1.15654e-150	basal
ASXL3	8.00794e-155	0.504856	0.122	0.025	2.8015e-150	basal
NR2F2	8.41914e-155	-0.440584	0.021	0.107	2.94535e-150	basal
MARK1	1.29625e-154	0.49308	0.262	0.124	4.5348e-150	basal
FRAS1	1.82276e-154	0.632648	0.141	0.043	6.37676e-150	basal
EFEMP1	2.24945e-154	0.498746	0.208	0.079	7.86948e-150	basal
PARP8	2.42752e-154	-0.844022	0.12	0.262	8.49244e-150	basal
TBCD	3.93936e-154	-0.530298	0.205	0.369	1.37815e-149	basal
SLIT2	7.04884e-154	-1.30147	0.05	0.154	2.46597e-149	basal
EVL	1.17159e-153	-0.710618	0.265	0.428	4.09869e-149	basal
NUAK1	1.3882e-153	-0.80106	0.05	0.154	4.85648e-149	basal
LRP1B	2.22473e-153	0.61213	0.332	0.179	7.78299e-149	basal
PARP14	3.27353e-153	-0.605699	0.152	0.313	1.14521e-148	basal
TRIM9	1.42753e-152	0.505732	0.115	0.025	4.99406e-148	basal
KIF5C	1.48263e-152	0.491966	0.126	0.035	5.18682e-148	basal
PPP3CC	1.86968e-152	-0.405213	0.181	0.332	6.54087e-148	basal
RTN1	8.54767e-152	0.579184	0.237	0.108	2.99032e-147	basal
PJA2	8.90691e-152	0.479037	0.384	0.291	3.11599e-147	basal
MRC2	9.53714e-152	0.422788	0.199	0.073	3.33647e-147	basal
PLCL1	1.27386e-151	0.645364	0.319	0.167	4.45646e-147	basal
FMO5	1.32937e-151	-0.384629	0.028	0.124	4.65066e-147	basal
GLIS3	1.48443e-151	-0.702025	0.099	0.235	5.19314e-147	basal
MAML3	1.59196e-151	0.610816	0.697	0.597	5.5693e-147	basal
PKP2	1.85412e-151	0.58989	0.264	0.163	6.48647e-147	basal
PKN3	2.35983e-151	-0.369061	0.014	0.101	8.25561e-147	basal
CNTNAP3	5.35275e-151	0.532942	0.264	0.123	1.87261e-146	basal
PRNP	5.8168e-151	0.481241	0.145	0.047	2.03495e-146	basal
SHROOM3	1.6867e-150	-0.338744	0.517	0.463	5.90075e-146	basal
FHL1	2.06161e-150	-0.714383	0.039	0.127	7.21233e-146	basal
Z93930.2	2.23358e-150	-0.437444	0.124	0.271	7.81394e-146	basal
FBXL2	4.0558e-150	0.59815	0.314	0.216	1.41888e-145	basal
SDCBP	5.13781e-150	-0.616858	0.06	0.18	1.79741e-145	basal
CARD8	5.98489e-150	-0.526943	0.099	0.241	2.09375e-145	basal
SLC40A1	6.48333e-150	-0.450169	0.024	0.114	2.26813e-145	basal
CACNB4	6.87198e-150	0.827996	0.259	0.135	2.40409e-145	basal
CAB39L	1.1394e-149	-0.50953	0.132	0.275	3.98609e-145	basal
RUNX1T1	3.46124e-149	-0.928106	0.159	0.263	1.21088e-144	basal
ATRNL1	3.75804e-149	-0.571432	0.019	0.1	1.31471e-144	basal
TBC1D32	7.98874e-149	0.508277	0.381	0.31	2.79478e-144	basal
GPR39	8.76439e-149	-0.394104	0.046	0.146	3.06613e-144	basal
MPHOSPH6	1.14655e-148	-0.480562	0.077	0.209	4.01108e-144	basal
RBMS3-AS2	1.93954e-148	0.494559	0.139	0.038	6.7853e-144	basal
ADGRV1	4.90099e-148	-0.603424	0.132	0.275	1.71456e-143	basal
MAP3K5	9.30287e-148	-0.538234	0.214	0.379	3.25452e-143	basal
IL6ST	1.82668e-147	-0.683179	0.351	0.514	6.39045e-143	basal
PAK2	1.95934e-147	-0.422972	0.19	0.352	6.85456e-143	basal
AC090825.1	3.27236e-147	0.589407	0.252	0.124	1.1448e-142	basal
ABHD18	3.59187e-147	-0.33207	0.17	0.317	1.25658e-142	basal
ZYX	3.70829e-147	0.48665	0.207	0.089	1.29731e-142	basal
ACLY	4.46172e-147	-0.287753	0.042	0.138	1.56089e-142	basal
INPP5D	4.7791e-147	-0.769985	0.065	0.18	1.67192e-142	basal
SMYD3	5.16996e-147	-0.535245	0.494	0.669	1.80866e-142	basal
NIBAN2	5.30975e-147	-0.373544	0.067	0.184	1.85756e-142	basal
SLC25A37	6.46337e-147	-0.747309	0.213	0.352	2.26114e-142	basal
SELENBP1	7.73589e-147	-0.305362	0.021	0.107	2.70632e-142	basal
PRXL2A	8.64103e-147	-0.382272	0.025	0.118	3.02298e-142	basal
AFAP1L1	1.75105e-146	-0.547197	0.022	0.104	6.12588e-142	basal
ETS1	1.91193e-146	-0.813406	0.084	0.187	6.68869e-142	basal
VTI1A	1.94181e-146	-0.321377	0.415	0.592	6.79321e-142	basal
SCFD2	2.51507e-146	-0.311828	0.304	0.468	8.79871e-142	basal
TACR1	5.45869e-146	-0.872717	0.046	0.138	1.90967e-141	basal
SLC7A2	6.00545e-146	-0.731708	0.041	0.137	2.10095e-141	basal
SMAD1	7.01095e-146	-0.594995	0.104	0.243	2.45271e-141	basal
NETO2	9.37619e-146	0.514388	0.116	0.03	3.28017e-141	basal
TMEM117	1.10993e-145	0.53161	0.38	0.315	3.88296e-141	basal
BCL2L1	4.203e-145	-0.487722	0.169	0.33	1.47038e-140	basal
SAMD4A	6.63523e-145	-0.813172	0.208	0.37	2.32127e-140	basal
FAM184A	7.04363e-145	0.627427	0.25	0.131	2.46415e-140	basal
KLF3	1.37509e-144	-0.459825	0.056	0.173	4.81063e-140	basal
ADAM10	1.43691e-144	-0.631914	0.286	0.457	5.02689e-140	basal
SPECC1L	1.52233e-144	-0.365249	0.329	0.503	5.32572e-140	basal
MACO1	2.17551e-144	-0.322287	0.122	0.25	7.6108e-140	basal
ANKRD36C	2.47249e-144	-1.07616	0.5	0.606	8.64978e-140	basal
LINC01619	2.71001e-144	-0.78126	0.194	0.356	9.48069e-140	basal
ARHGAP5	2.76505e-144	0.536602	0.474	0.378	9.67324e-140	basal
MGST2	3.12115e-144	-0.38093	0.07	0.19	1.0919e-139	basal
ARID5A	6.24831e-144	-0.593192	0.076	0.196	2.18591e-139	basal
VAV3	6.66745e-144	-0.710704	0.212	0.365	2.33254e-139	basal
SPATA6	7.06658e-144	0.518532	0.453	0.343	2.47217e-139	basal
B2M	7.15686e-144	-0.513307	0.128	0.268	2.50376e-139	basal
TSPYL2	9.89716e-144	0.555988	0.284	0.158	3.46242e-139	basal
TENT5A	1.23726e-143	-0.631747	0.088	0.213	4.32843e-139	basal
FBXL7	2.16458e-143	-0.859535	0.373	0.412	7.57256e-139	basal
ITGA3	3.07554e-143	0.495298	0.219	0.118	1.07595e-138	basal
ADAM32	4.03839e-143	-0.306153	0.022	0.108	1.41279e-138	basal
PUM1	5.43325e-143	0.411166	0.699	0.629	1.90077e-138	basal
HS3ST4	9.59042e-143	-0.592105	0.027	0.115	3.35511e-138	basal
IDH2	1.12547e-142	-0.275452	0.044	0.136	3.93734e-138	basal
PBRM1	1.75605e-142	-0.339382	0.339	0.507	6.14336e-138	basal
NET1	2.4222e-142	-0.350313	0.04	0.143	8.47384e-138	basal
PACSIN2	2.51183e-142	-0.70707	0.402	0.56	8.78739e-138	basal
USP11	2.58377e-142	0.489948	0.203	0.087	9.03906e-138	basal
XKR6	3.59998e-142	0.555295	0.408	0.318	1.25942e-137	basal
ARHGAP31	3.75622e-142	-0.77025	0.199	0.253	1.31408e-137	basal
TTC12	5.49463e-142	0.448507	0.247	0.164	1.92224e-137	basal
ITGAV	5.97184e-142	-0.541753	0.171	0.332	2.08919e-137	basal
CDK6	6.65825e-142	-0.637679	0.146	0.295	2.32932e-137	basal
STRN	6.81311e-142	-0.366269	0.224	0.379	2.3835e-137	basal
APOL3	9.16112e-142	-0.410105	0.023	0.11	3.20493e-137	basal
ARHGEF37	9.26049e-142	-0.323011	0.082	0.206	3.23969e-137	basal
DNAJC1	1.90014e-141	-0.50151	0.28	0.465	6.64745e-137	basal
CXADR	2.46149e-141	-0.272469	0.022	0.106	8.61126e-137	basal
HSPA4L	2.57272e-141	0.569621	0.179	0.077	9.0004e-137	basal
SLC27A1	3.06385e-141	0.524098	0.29	0.181	1.07186e-136	basal
SPEG	3.15772e-141	0.415475	0.15	0.052	1.1047e-136	basal
COMMD10	3.59354e-141	-0.373028	0.412	0.593	1.25716e-136	basal
SCARB2	7.66483e-141	-0.296482	0.134	0.263	2.68146e-136	basal
ITPRID2	1.18518e-140	-0.455714	0.109	0.254	4.14625e-136	basal
LINC01515	1.41888e-140	0.629183	0.428	0.339	4.96382e-136	basal
FAR2	2.7062e-140	-0.650211	0.039	0.144	9.46738e-136	basal
SNX24	2.99984e-140	-0.344402	0.079	0.191	1.04946e-135	basal
CELSR1	3.16439e-140	-0.552948	0.117	0.243	1.10703e-135	basal
CHFR	3.96138e-140	-0.319977	0.106	0.227	1.38585e-135	basal
TMEM135	5.00518e-140	-0.499407	0.341	0.517	1.75101e-135	basal
NF1	6.4269e-140	0.452079	0.726	0.656	2.24839e-135	basal
RPS6KA3	1.03564e-139	-0.709595	0.213	0.376	3.62309e-135	basal
DOP1B	1.52283e-139	-0.332065	0.082	0.195	5.32747e-135	basal
GKAP1	1.93378e-139	-0.308906	0.08	0.194	6.76512e-135	basal
CCDC125	2.92074e-139	-0.31582	0.12	0.244	1.02179e-134	basal
MAGI2	3.03182e-139	0.660511	0.45	0.3	1.06065e-134	basal
MARK2	3.41299e-139	-0.284023	0.175	0.304	1.194e-134	basal
USP3	3.79308e-139	-0.396639	0.256	0.429	1.32697e-134	basal
CLEC16A	4.36352e-139	0.467567	0.453	0.381	1.52653e-134	basal
RASGRP3	4.96109e-139	-0.641962	0.018	0.1	1.73559e-134	basal
SYCP2	6.76413e-139	-0.338511	0.092	0.207	2.36636e-134	basal
SMAP2	1.235e-138	-0.619741	0.042	0.141	4.32054e-134	basal
ZBTB46	2.36324e-138	-0.767179	0.099	0.226	8.26755e-134	basal
LYPD6	2.98977e-138	-0.702997	0.048	0.143	1.04594e-133	basal
SYTL1	3.75659e-138	0.423563	0.161	0.072	1.31421e-133	basal
GAS6	4.66353e-138	0.471654	0.196	0.081	1.63149e-133	basal
RERGL	4.87513e-138	0.767181	0.158	0.067	1.70552e-133	basal
SMTN	7.97032e-138	0.474362	0.205	0.086	2.78834e-133	basal
ANXA2	9.60418e-138	-0.570369	0.224	0.394	3.35993e-133	basal
SP100	1.00508e-137	-0.541071	0.287	0.457	3.51618e-133	basal
SLC7A6	1.81778e-137	-0.464546	0.042	0.142	6.35934e-133	basal
IFT81	2.8842e-137	0.465738	0.247	0.163	1.00901e-132	basal
DIPK2A	4.25609e-137	0.549059	0.189	0.085	1.48895e-132	basal
ABL2	4.68422e-137	-0.40217	0.214	0.371	1.63873e-132	basal
DERA	5.95927e-137	-0.298229	0.128	0.253	2.08479e-132	basal
DDI2	8.1529e-137	-0.283884	0.121	0.247	2.85221e-132	basal
HADHB	8.32258e-137	0.435039	0.304	0.231	2.91157e-132	basal
APCDD1L-DT	9.15451e-137	-0.69957	0.03	0.118	3.20261e-132	basal
TMEM62	1.12018e-136	-0.336287	0.1	0.224	3.91885e-132	basal
SGCE	1.32214e-136	0.525103	0.294	0.183	4.62539e-132	basal
ARHGEF28	1.47211e-136	0.522351	0.43	0.298	5.15004e-132	basal
GNPTAB	2.10546e-136	-0.350473	0.16	0.291	7.36576e-132	basal
RASSF8-AS1	2.49398e-136	0.45974	0.154	0.059	8.72493e-132	basal
YAP1	3.8503e-136	0.48532	0.597	0.489	1.34699e-131	basal
CUX1	6.27275e-136	-0.446862	0.348	0.519	2.19446e-131	basal
CAPN12	6.35583e-136	0.459951	0.127	0.037	2.22352e-131	basal
DOCK6	7.32847e-136	-0.578339	0.082	0.205	2.56379e-131	basal
AGPAT3	7.80258e-136	-0.384249	0.185	0.333	2.72965e-131	basal
ZNF100	8.4093e-136	-0.251914	0.056	0.153	2.94191e-131	basal
MLXIP	9.9168e-136	-0.45723	0.135	0.28	3.46929e-131	basal
WDTC1	1.40258e-135	0.470586	0.258	0.168	4.90678e-131	basal
FAM117B	1.57028e-135	-0.387732	0.063	0.171	5.49346e-131	basal
FNIP2	1.72694e-135	-0.746682	0.156	0.306	6.04152e-131	basal
HMGA1P4	2.13819e-135	-0.289704	0.053	0.146	7.48025e-131	basal
MGME1	5.69773e-135	0.459132	0.243	0.16	1.99329e-130	basal
TPD52	6.16798e-135	-0.471074	0.17	0.326	2.15781e-130	basal
TMEM181	6.30161e-135	-0.428914	0.167	0.312	2.20456e-130	basal
TMEM44	6.58171e-135	-0.400416	0.024	0.111	2.30255e-130	basal
HECTD2	8.19002e-135	0.52356	0.328	0.231	2.8652e-130	basal
TSPAN14	1.01335e-134	-0.496921	0.138	0.284	3.54509e-130	basal
GALNT3	1.68728e-134	0.503067	0.205	0.116	5.90277e-130	basal
SHC2	1.78941e-134	-0.424942	0.047	0.144	6.26006e-130	basal
SP140L	2.45143e-134	-0.33204	0.055	0.15	8.57607e-130	basal
DDX60L	3.55145e-134	-0.541016	0.093	0.218	1.24244e-129	basal
TLK1	9.14294e-134	-0.417143	0.298	0.478	3.19857e-129	basal
SOX10	2.27086e-133	0.415746	0.13	0.046	7.94437e-129	basal
AC036108.3	2.43434e-133	0.478832	0.153	0.048	8.5163e-129	basal
RILPL1	3.0279e-133	0.48584	0.307	0.217	1.05928e-128	basal
FAM111A	5.14027e-133	-0.28917	0.071	0.168	1.79827e-128	basal
PICALM	6.98576e-133	0.321192	0.695	0.633	2.4439e-128	basal
HES1	7.28704e-133	-0.407766	0.045	0.139	2.5493e-128	basal
STOX2	8.08189e-133	-1.02643	0.199	0.322	2.82737e-128	basal
CARMIL1	2.05206e-132	0.456372	0.517	0.432	7.17892e-128	basal
DSCAML1	2.12039e-132	0.399305	0.137	0.044	7.41799e-128	basal
ZNF420	2.51758e-132	-0.362003	0.086	0.203	8.80751e-128	basal
ANXA11	3.27071e-132	-0.423687	0.122	0.26	1.14423e-127	basal
GNAS	4.65831e-132	-0.507369	0.311	0.485	1.62966e-127	basal
AC083843.3	7.45862e-132	0.390809	0.138	0.051	2.60932e-127	basal
TPM3	1.01738e-131	-0.473858	0.119	0.252	3.55921e-127	basal
AC097634.3	1.2318e-131	0.448797	0.123	0.038	4.30931e-127	basal
INSR	1.23581e-131	-0.549016	0.388	0.551	4.32335e-127	basal
HIPK3	1.7229e-131	-0.735525	0.377	0.535	6.02738e-127	basal
HLA-B	1.75613e-131	-0.500862	0.09	0.213	6.14365e-127	basal
PTPN18	2.38677e-131	-0.311368	0.056	0.161	8.34987e-127	basal
NSUN7	3.21863e-131	-0.26704	0.064	0.169	1.12601e-126	basal
AC008014.1	3.91845e-131	-0.509596	0.184	0.341	1.37083e-126	basal
PARD6G	4.18511e-131	0.324668	0.147	0.046	1.46412e-126	basal
RAPGEF2	5.04374e-131	0.409289	0.672	0.573	1.7645e-126	basal
MCCC2	5.64574e-131	-0.311524	0.131	0.26	1.97511e-126	basal
IPMK	5.73396e-131	-0.391818	0.072	0.183	2.00597e-126	basal
ZDHHC23	1.17766e-130	0.378749	0.103	0.032	4.11992e-126	basal
EEF2K	1.82146e-130	-0.442621	0.221	0.379	6.37219e-126	basal
PLEKHG1	2.23737e-130	-0.861575	0.274	0.332	7.82723e-126	basal
ZNF700	2.46166e-130	-0.274843	0.114	0.232	8.61186e-126	basal
GATAD2A	2.6386e-130	-0.377721	0.195	0.346	9.23087e-126	basal
PKN1	4.04623e-130	-0.324534	0.024	0.104	1.41553e-125	basal
MEF2C	4.22063e-130	-0.642783	0.271	0.275	1.47655e-125	basal
ARL13B	4.22508e-130	0.536309	0.249	0.154	1.4781e-125	basal
AL583785.1	4.24785e-130	-1.24707	0.087	0.177	1.48607e-125	basal
UBAC2	4.35271e-130	-0.289397	0.299	0.455	1.52275e-125	basal
AKAP1	6.11538e-130	0.469861	0.223	0.126	2.13941e-125	basal
UVRAG	6.38235e-130	-0.51349	0.416	0.589	2.2328e-125	basal
DDX21	9.99445e-130	-0.508438	0.152	0.303	3.49646e-125	basal
TNFRSF19	1.06013e-129	-0.440501	0.03	0.115	3.70876e-125	basal
ACADVL	1.41606e-129	-0.427724	0.176	0.319	4.95393e-125	basal
WWP2	1.59211e-129	-0.333299	0.235	0.387	5.56984e-125	basal
AREG	2.27536e-129	-0.628649	0.036	0.128	7.96014e-125	basal
ENAH	2.3168e-129	-0.697219	0.292	0.46	8.10509e-125	basal
PRKD1	2.83244e-129	0.719872	0.377	0.246	9.90902e-125	basal
PHKB	3.85107e-129	-0.34579	0.321	0.484	1.34726e-124	basal
MCUB	4.44857e-129	-0.456239	0.035	0.125	1.55629e-124	basal
CTTNBP2	5.98809e-129	0.414527	0.236	0.108	2.09487e-124	basal
KIF3A	6.28189e-129	0.445027	0.208	0.122	2.19766e-124	basal
ARHGAP17	6.49864e-129	-0.445787	0.165	0.309	2.27348e-124	basal
ECPAS	7.13736e-129	-0.332036	0.284	0.44	2.49693e-124	basal
LARGE1	1.09544e-128	0.484272	0.567	0.49	3.8323e-124	basal
LYPLA1	1.44707e-128	-0.251424	0.116	0.228	5.06243e-124	basal
RGN	2.045e-128	0.385414	0.103	0.027	7.15424e-124	basal
KRT15	2.4226e-128	-0.93448	0.195	0.311	8.47523e-124	basal
PLEKHA6	3.07034e-128	-0.374192	0.135	0.265	1.07413e-123	basal
RAPH1	4.7843e-128	-0.468235	0.238	0.395	1.67374e-123	basal
FAXC	4.93068e-128	0.413517	0.122	0.049	1.72495e-123	basal
MYO1C	5.29211e-128	-0.440849	0.119	0.244	1.85139e-123	basal
RGL2	6.40764e-128	-0.366695	0.077	0.191	2.24165e-123	basal
ABLIM1	6.64417e-128	-1.00189	0.554	0.59	2.3244e-123	basal
ZBTB20	1.05549e-127	0.297644	0.961	0.928	3.69253e-123	basal
EML5	1.4653e-127	-0.307225	0.036	0.127	5.12619e-123	basal
TTN-AS1	1.66324e-127	0.480595	0.339	0.264	5.81866e-123	basal
DHRSX	1.78853e-127	-0.345772	0.206	0.354	6.25699e-123	basal
PACS2	1.92303e-127	-0.367873	0.134	0.262	6.72754e-123	basal
DOCK5	1.96843e-127	-0.607149	0.188	0.335	6.88635e-123	basal
PRDM2	2.59024e-127	-0.362827	0.28	0.436	9.06169e-123	basal
COL5A2	2.69816e-127	-0.977935	0.091	0.18	9.43925e-123	basal
ZNRF3	3.87073e-127	0.550516	0.293	0.2	1.35413e-122	basal
ABCB1	4.56271e-127	-0.283176	0.168	0.098	1.59622e-122	basal
AC022558.2	8.39366e-127	-0.350494	0.03	0.115	2.93644e-122	basal
NRG2	1.05305e-126	0.576053	0.237	0.11	3.68398e-122	basal
CHD3	1.17271e-126	-0.323577	0.113	0.224	4.10261e-122	basal
MIS18BP1	1.54401e-126	-0.419414	0.116	0.248	5.40157e-122	basal
CACNA1D	2.01819e-126	-0.709867	0.092	0.204	7.06044e-122	basal
MXI1	2.02533e-126	0.536731	0.271	0.177	7.08543e-122	basal
ODF2L	2.53825e-126	-0.379729	0.302	0.466	8.87983e-122	basal
RNF38	5.05349e-126	-0.328504	0.28	0.435	1.76791e-121	basal
HPS5	5.42843e-126	0.472065	0.261	0.166	1.89908e-121	basal
SMARCA2	7.54118e-126	-0.409392	0.389	0.561	2.63821e-121	basal
NEDD4L	8.81924e-126	0.264053	0.646	0.477	3.08532e-121	basal
ABI2	1.34208e-125	0.428468	0.427	0.354	4.69514e-121	basal
C4orf19	1.68419e-125	-0.339639	0.045	0.138	5.89198e-121	basal
FAM20C	2.09441e-125	-0.56033	0.054	0.155	7.32709e-121	basal
ENOX2	2.11821e-125	-0.264693	0.123	0.24	7.41033e-121	basal
PYGB	2.64771e-125	0.48857	0.299	0.166	9.26274e-121	basal
PPP1R13L	4.14744e-125	0.464301	0.289	0.196	1.45094e-120	basal
TIAM1	7.57701e-125	-0.432941	0.071	0.182	2.65074e-120	basal
RASSF3	9.95362e-125	0.60675	0.294	0.187	3.48217e-120	basal
KPNA3	1.02575e-124	-0.264104	0.153	0.275	3.58848e-120	basal
MAN1A2	1.05243e-124	-0.329666	0.231	0.382	3.68182e-120	basal
SEMA3D	1.14567e-124	0.412203	0.137	0.046	4.00803e-120	basal
NIN	1.22823e-124	-0.411143	0.146	0.283	4.29682e-120	basal
TENM3	1.25986e-124	0.511277	0.208	0.086	4.40751e-120	basal
AL139317.5	1.97897e-124	0.63318	0.202	0.119	6.92324e-120	basal
HHAT	2.44967e-124	0.547464	0.317	0.243	8.56994e-120	basal
MCAM	2.72527e-124	0.45421	0.203	0.09	9.53409e-120	basal
MIDN	5.11637e-124	-0.415224	0.077	0.187	1.78991e-119	basal
RASGEF1B	5.23927e-124	0.672976	0.217	0.14	1.83291e-119	basal
ST6GAL1	6.95652e-124	-0.938981	0.206	0.318	2.43367e-119	basal
KDM7A	1.08399e-123	-0.441067	0.169	0.304	3.79224e-119	basal
RESF1	1.18149e-123	-0.543658	0.146	0.284	4.13332e-119	basal
GRAMD1B	2.06951e-123	0.544985	0.12	0.035	7.23997e-119	basal
PRKAA1	2.38291e-123	-0.266009	0.112	0.221	8.33638e-119	basal
STAG1	2.44175e-123	0.324719	0.849	0.806	8.54223e-119	basal
ZFHX4	3.85094e-123	-0.571526	0.031	0.109	1.34721e-118	basal
PAPSS2	5.42776e-123	-0.634862	0.05	0.146	1.89885e-118	basal
PCAT1	5.46718e-123	-0.615879	0.169	0.314	1.91264e-118	basal
DTNBP1	6.89346e-123	-0.256475	0.114	0.223	2.41161e-118	basal
NPC1	7.40729e-123	0.475812	0.355	0.275	2.59137e-118	basal
ASAP2	8.4955e-123	-0.544387	0.136	0.269	2.97206e-118	basal
N4BP2L1	1.05095e-122	0.483454	0.284	0.194	3.67664e-118	basal
CRTC3	1.16207e-122	-0.303623	0.2	0.333	4.06537e-118	basal
GAREM1	1.19746e-122	-0.425069	0.15	0.281	4.18919e-118	basal
LINC01266	1.2886e-122	0.633319	0.188	0.098	4.50805e-118	basal
UHRF1BP1	1.89687e-122	-0.256774	0.066	0.166	6.63602e-118	basal
AC027117.2	2.04735e-122	-0.251718	0.03	0.111	7.16244e-118	basal
SH3BP5	2.25221e-122	-0.65532	0.098	0.223	7.87913e-118	basal
GPATCH2	3.68563e-122	-0.352943	0.251	0.406	1.28938e-117	basal
UGP2	5.84308e-122	-0.505991	0.139	0.266	2.04414e-117	basal
HUNK	8.13106e-122	0.460143	0.127	0.042	2.84457e-117	basal
PMM2	2.48326e-121	-0.268469	0.131	0.249	8.68744e-117	basal
CD58	2.60737e-121	-0.41772	0.057	0.162	9.12163e-117	basal
OSBPL8	3.89339e-121	0.451521	0.458	0.407	1.36206e-116	basal
ARHGEF35	4.77704e-121	0.372326	0.109	0.038	1.6712e-116	basal
LRRK1	5.2187e-121	-0.377953	0.093	0.204	1.82571e-116	basal
SLC1A2	5.41928e-121	0.499767	0.111	0.036	1.89588e-116	basal
RNF213	6.01105e-121	-0.502105	0.368	0.533	2.10291e-116	basal
JDP2	7.42032e-121	-0.465029	0.041	0.135	2.59592e-116	basal
AC073569.2	1.62998e-120	0.490866	0.133	0.054	5.70232e-116	basal
NKTR	1.88417e-120	-0.476667	0.614	0.745	6.59157e-116	basal
SLC25A12	2.2812e-120	0.413451	0.338	0.285	7.98055e-116	basal
UPF3A	2.85624e-120	-0.377557	0.208	0.35	9.99226e-116	basal
TIMP3	3.08562e-120	-1.20591	0.275	0.305	1.07947e-115	basal
MEGF9	4.70462e-120	-0.516015	0.128	0.249	1.64586e-115	basal
PHACTR2	7.46203e-120	-0.636946	0.178	0.326	2.61052e-115	basal
CALCOCO2	7.53595e-120	-0.382016	0.133	0.257	2.63638e-115	basal
NEK6	1.46037e-119	-0.271655	0.057	0.152	5.10896e-115	basal
LINC00342	1.7489e-119	-1.00753	0.449	0.555	6.11837e-115	basal
ACTR2	2.43959e-119	-0.298019	0.146	0.268	8.53466e-115	basal
DNAJC3	2.85936e-119	-0.269681	0.147	0.266	1.00032e-114	basal
DDAH1	3.03476e-119	-0.283727	0.093	0.203	1.06168e-114	basal
PDZRN4	4.59924e-119	0.292203	0.125	0.04	1.609e-114	basal
ABTB2	4.7474e-119	-0.58482	0.034	0.123	1.66083e-114	basal
CHMP4B	9.1249e-119	-0.283026	0.051	0.148	3.19226e-114	basal
ABHD5	9.82764e-119	-0.372073	0.078	0.194	3.4381e-114	basal
AP2A2	9.85201e-119	-0.489768	0.191	0.33	3.44663e-114	basal
PGM5	1.09753e-118	-0.824861	0.049	0.134	3.8396e-114	basal
LINC01376	1.75401e-118	0.55169	0.284	0.201	6.13623e-114	basal
AC246817.1	1.82928e-118	0.545122	0.154	0.06	6.39957e-114	basal
MGP	1.93825e-118	-0.807245	0.166	0.298	6.78078e-114	basal
NLGN1	3.21488e-118	-0.795154	0.032	0.109	1.12469e-113	basal
ZMYND8	3.30749e-118	-0.404023	0.255	0.408	1.15709e-113	basal
HELLS	3.74483e-118	0.377158	0.143	0.061	1.31009e-113	basal
TPCN1	4.32187e-118	-0.36387	0.202	0.346	1.51196e-113	basal
EIF2B3	4.86355e-118	-0.283515	0.2	0.328	1.70147e-113	basal
TULP4	6.14393e-118	-0.288614	0.228	0.364	2.14939e-113	basal
ITGA5	6.50798e-118	-0.562278	0.043	0.136	2.27675e-113	basal
STAT5B	1.06666e-117	-0.332067	0.248	0.392	3.73161e-113	basal
ERBB2	1.57755e-117	-0.325654	0.091	0.196	5.5189e-113	basal
COL4A3	1.84359e-117	0.400349	0.1	0.025	6.44962e-113	basal
ABL1	2.67146e-117	-0.318789	0.277	0.423	9.34584e-113	basal
SOD2	3.43442e-117	-0.831256	0.18	0.319	1.2015e-112	basal
GTDC1	3.45242e-117	-0.367028	0.159	0.29	1.20779e-112	basal
CD46	6.49665e-117	-0.452166	0.377	0.526	2.27279e-112	basal
PPP2R5E	1.14452e-116	-0.276667	0.296	0.445	4.00397e-112	basal
SFMBT1	1.24945e-116	-0.29833	0.148	0.268	4.37106e-112	basal
TSPAN7	1.59475e-116	-0.718103	0.038	0.113	5.57907e-112	basal
BAZ1A	2.16116e-116	-0.333526	0.244	0.395	7.5606e-112	basal
COL4A1	2.1783e-116	-0.427337	0.278	0.215	7.62056e-112	basal
WDR17	2.35198e-116	0.414973	0.113	0.038	8.22817e-112	basal
ARHGAP20	1.1961e-115	0.439277	0.158	0.062	4.18444e-111	basal
ITPKB	1.2778e-115	-0.588439	0.105	0.227	4.47025e-111	basal
MED13L	1.86614e-115	0.32679	0.893	0.838	6.5285e-111	basal
ZNF609	2.00853e-115	0.386015	0.617	0.586	7.02663e-111	basal
PPP2R3A	2.03721e-115	0.503597	0.482	0.364	7.12697e-111	basal
STS	2.17036e-115	-0.396287	0.027	0.11	7.59279e-111	basal
ELK3	3.79846e-115	-0.732927	0.123	0.24	1.32885e-110	basal
ARID1A	8.88587e-115	-0.348759	0.28	0.432	3.10863e-110	basal
AC019197.1	1.44266e-114	0.537647	0.105	0.032	5.04701e-110	basal
CAST	1.97983e-114	-0.453154	0.377	0.535	6.92622e-110	basal
SH3GLB1	2.08294e-114	-0.321302	0.181	0.315	7.28695e-110	basal
CORO2A	3.06158e-114	-0.254917	0.035	0.113	1.07106e-109	basal
GRB2	3.22229e-114	-0.333951	0.173	0.306	1.12729e-109	basal
STAT5A	4.20915e-114	-0.304958	0.04	0.13	1.47253e-109	basal
AC087286.2	4.85475e-114	-0.326508	0.032	0.109	1.69838e-109	basal
SNRK	5.0275e-114	-0.50761	0.153	0.288	1.75882e-109	basal
ANKRD6	5.60942e-114	0.612741	0.275	0.162	1.9624e-109	basal
PPP1R10	6.62209e-114	0.417022	0.35	0.288	2.31667e-109	basal
RALGDS	8.52012e-114	-0.358213	0.139	0.257	2.98068e-109	basal
TMEM241	1.09302e-113	-0.26872	0.224	0.353	3.82382e-109	basal
AC107223.1	1.12271e-113	-0.34404	0.067	0.161	3.92768e-109	basal
RFFL	1.35719e-113	-0.304541	0.112	0.223	4.74799e-109	basal
ZHX3	1.78563e-113	-0.583302	0.167	0.313	6.24683e-109	basal
UBR5	2.20846e-113	0.388004	0.669	0.614	7.72607e-109	basal
PML	2.65094e-113	-0.420017	0.055	0.157	9.27406e-109	basal
WNT2B	2.72451e-113	-0.541506	0.056	0.153	9.53141e-109	basal
UST	3.93777e-113	0.308283	0.335	0.197	1.37759e-108	basal
ENPP1	4.2708e-113	0.528156	0.254	0.161	1.4941e-108	basal
GOLPH3	5.53399e-113	-0.324768	0.225	0.371	1.93601e-108	basal
CD9	6.55796e-113	-0.395824	0.107	0.226	2.29424e-108	basal
ATXN2	6.72762e-113	-0.276585	0.393	0.543	2.35359e-108	basal
EDDM13	1.22687e-112	0.343641	0.103	0.036	4.2921e-108	basal
EHMT1	1.39541e-112	-0.39831	0.425	0.595	4.88172e-108	basal
MBP	1.45293e-112	-0.48075	0.127	0.245	5.08293e-108	basal
CD74	3.71321e-112	-0.643577	0.04	0.121	1.29903e-107	basal
ATRN	4.2147e-112	0.398259	0.35	0.295	1.47447e-107	basal
TCF7	7.10052e-112	0.502674	0.174	0.084	2.48405e-107	basal
ANKS1B	7.33133e-112	-0.721487	0.324	0.434	2.56479e-107	basal
XPC	1.07592e-111	0.435116	0.297	0.211	3.764e-107	basal
FBXO31	1.2784e-111	-0.654454	0.094	0.211	4.47237e-107	basal
AP000787.1	2.26529e-111	0.488703	0.174	0.081	7.92489e-107	basal
PHTF1	2.35712e-111	-0.292729	0.035	0.115	8.24615e-107	basal
MYLIP	2.42114e-111	0.484405	0.227	0.127	8.47011e-107	basal
ST3GAL6	3.08516e-111	-0.401392	0.069	0.173	1.07931e-106	basal
CPXM2	3.91858e-111	-0.684623	0.042	0.121	1.37088e-106	basal
SMARCA4	4.81217e-111	-0.317943	0.244	0.384	1.68349e-106	basal
SPRED1	5.75232e-111	0.43634	0.391	0.286	2.01239e-106	basal
AC073332.1	5.93818e-111	0.59101	0.153	0.073	2.07741e-106	basal
MAP2K1	1.01504e-110	-0.378753	0.115	0.226	3.55102e-106	basal
Z83843.1	1.12442e-110	0.357726	0.23	0.163	3.93368e-106	basal
MAP1B	1.46641e-110	0.405854	0.25	0.127	5.1301e-106	basal
TBC1D2B	2.12709e-110	-0.375954	0.055	0.15	7.44142e-106	basal
COA1	2.16609e-110	0.368958	0.469	0.423	7.57783e-106	basal
THRAP3	2.94543e-110	-0.349773	0.326	0.478	1.03043e-105	basal
EGLN1	4.82043e-110	-0.493978	0.086	0.198	1.68638e-105	basal
CTBP2	4.96781e-110	-0.509858	0.459	0.603	1.73794e-105	basal
AP4S1	6.12378e-110	0.441296	0.225	0.144	2.14234e-105	basal
AC010201.3	8.57635e-110	0.441526	0.168	0.084	3.00035e-105	basal
EEPD1	9.40526e-110	-0.708971	0.153	0.27	3.29034e-105	basal
DLEU1	1.10964e-109	-0.658375	0.058	0.153	3.88197e-105	basal
LINC02614	1.29313e-109	0.471256	0.245	0.152	4.52388e-105	basal
LYN	2.15529e-109	-0.701565	0.081	0.181	7.54007e-105	basal
STK38L	2.82655e-109	0.468627	0.284	0.218	9.8884e-105	basal
FAAH2	3.77873e-109	0.552619	0.374	0.285	1.32195e-104	basal
KHDC1	3.85087e-109	0.370115	0.11	0.039	1.34719e-104	basal
NDRG1	4.67105e-109	-0.69655	0.096	0.204	1.63412e-104	basal
SH3RF1	5.15296e-109	0.463068	0.569	0.465	1.80271e-104	basal
UGCG	6.42381e-109	-0.412725	0.102	0.22	2.24731e-104	basal
CLDN4	7.55181e-109	-0.262741	0.03	0.109	2.64192e-104	basal
LRRFIP2	9.30446e-109	-0.509782	0.335	0.489	3.25507e-104	basal
LARP1	1.58205e-108	-0.275926	0.177	0.295	5.53466e-104	basal
GABBR1	1.70748e-108	0.424002	0.329	0.229	5.97345e-104	basal
AP003086.1	3.1942e-108	-0.313935	0.043	0.123	1.11746e-103	basal
LASP1	3.55989e-108	-0.295587	0.076	0.17	1.24539e-103	basal
PKIB	3.80551e-108	-0.327837	0.054	0.138	1.33132e-103	basal
BBS9	4.38167e-108	0.390263	0.635	0.595	1.53288e-103	basal
TASP1	5.10948e-108	0.383046	0.441	0.392	1.7875e-103	basal
ANKRD28	5.11643e-108	-0.57229	0.341	0.488	1.78993e-103	basal
EFR3A	5.59335e-108	-0.312449	0.201	0.341	1.95678e-103	basal
NFIX	7.22366e-108	0.473125	0.388	0.28	2.52712e-103	basal
AC009522.1	8.13687e-108	0.601518	0.112	0.041	2.8466e-103	basal
MAGED1	1.11769e-107	0.433593	0.279	0.221	3.91013e-103	basal
RUFY3	1.3329e-107	-0.33478	0.361	0.507	4.663e-103	basal
GSPT1	1.37733e-107	-0.254938	0.204	0.323	4.81845e-103	basal
KATNAL1	1.7748e-107	0.433982	0.226	0.126	6.20896e-103	basal
RNF149	1.89695e-107	-0.397804	0.242	0.382	6.63629e-103	basal
ROBO1	2.07814e-107	0.491505	0.306	0.174	7.27018e-103	basal
ERRFI1	2.82857e-107	-0.659959	0.206	0.332	9.89548e-103	basal
ARHGAP27	3.218e-107	-0.347687	0.032	0.115	1.12579e-102	basal
PTBP3	4.01099e-107	-0.259281	0.206	0.336	1.4032e-102	basal
SRGAP2	5.46481e-107	-0.611577	0.116	0.224	1.91181e-102	basal
FAM171A1	5.61908e-107	-0.502703	0.072	0.175	1.96578e-102	basal
WDR45B	7.52038e-107	-0.301996	0.159	0.275	2.63093e-102	basal
GARS-DT	1.25002e-106	-0.299774	0.231	0.369	4.37308e-102	basal
TBC1D14	1.77764e-106	-0.287489	0.103	0.203	6.21889e-102	basal
ACTR3	1.8754e-106	0.435299	0.406	0.319	6.56091e-102	basal
AC027288.3	2.19574e-106	0.51804	0.124	0.047	7.68158e-102	basal
ANKH	2.67567e-106	0.547422	0.375	0.278	9.36057e-102	basal
SLC44A1	2.93543e-106	-0.398884	0.176	0.304	1.02693e-101	basal
ADAM15	3.21748e-106	-0.352344	0.048	0.133	1.1256e-101	basal
AC046134.2	3.54972e-106	0.405538	0.286	0.243	1.24183e-101	basal
ADIRF	7.59322e-106	-0.429273	0.05	0.143	2.65641e-101	basal
FOXN2	7.59687e-106	-0.410801	0.059	0.153	2.65769e-101	basal
RCOR1	1.06818e-105	-0.252119	0.236	0.362	3.73693e-101	basal
RASA3	1.4961e-105	-0.456255	0.047	0.127	5.23394e-101	basal
AL050309.1	1.6371e-105	0.510893	0.44	0.373	5.72724e-101	basal
EXOC2	1.83364e-105	-0.28124	0.23	0.363	6.4148e-101	basal
FOXK2	1.89815e-105	-0.2888	0.286	0.42	6.64049e-101	basal
CLYBL	2.37717e-105	0.536565	0.277	0.189	8.31629e-101	basal
CUL4A	2.45316e-105	-0.260351	0.236	0.367	8.58214e-101	basal
AC020916.1	3.56315e-105	-0.739817	0.242	0.376	1.24653e-100	basal
MAP3K20	3.83738e-105	0.490776	0.394	0.276	1.34247e-100	basal
ADK	4.64647e-105	0.405218	0.705	0.616	1.62552e-100	basal
KIAA1671	7.06519e-105	-0.526757	0.309	0.462	2.47169e-100	basal
CYSTM1	7.64816e-105	-0.354343	0.152	0.281	2.67563e-100	basal
SSBP3	1.51058e-104	0.474151	0.417	0.324	5.28461e-100	basal
FAM168A	1.62974e-104	-0.308677	0.278	0.415	5.70149e-100	basal
TEX9	1.69865e-104	0.431772	0.238	0.194	5.94256e-100	basal
MAMDC2-AS1	1.73171e-104	0.415837	0.138	0.066	6.0582e-100	basal
MYH14	1.87451e-104	-0.256884	0.074	0.166	6.55779e-100	basal
DTNA	2.16337e-104	-0.692652	0.186	0.321	7.56835e-100	basal
PPP2R3C	3.49753e-104	-0.265765	0.076	0.168	1.22358e-99	basal
2022-03-02	4.88753e-104	-0.265485	0.038	0.116	1.70985e-99	basal
MAATS1	5.10671e-104	0.432946	0.16	0.078	1.78653e-99	basal
GALNT18	8.33986e-104	-0.852522	0.143	0.242	2.91762e-99	basal
adipoR2	8.96949e-104	-0.520688	0.161	0.297	3.13789e-99	basal
DSTN	9.36517e-104	0.416677	0.507	0.408	3.27631e-99	basal
ZNF618	1.32577e-103	0.361611	0.282	0.229	4.63806e-99	basal
THSD4	1.33474e-103	-0.801297	0.547	0.522	4.66946e-99	basal
IKBKB	1.99986e-103	-0.336012	0.247	0.391	6.99631e-99	basal
GSN	2.46664e-103	-0.764006	0.267	0.378	8.62931e-99	basal
CDC42BPG	4.48019e-103	0.326258	0.119	0.054	1.56735e-98	basal
ZNF98	6.50492e-103	0.494657	0.203	0.135	2.27568e-98	basal
BTBD8	7.31684e-103	-0.284164	0.052	0.144	2.55972e-98	basal
STK40	7.6598e-103	-0.279918	0.111	0.217	2.6797e-98	basal
UBE2H	8.40849e-103	-0.409174	0.461	0.61	2.94163e-98	basal
AC004540.1	1.0743e-102	-0.303899	0.036	0.115	3.75833e-98	basal
ZNF644	1.08541e-102	0.320893	0.597	0.563	3.79718e-98	basal
ACSL1	1.62529e-102	-0.643953	0.064	0.154	5.68592e-98	basal
GPI	1.73247e-102	-0.328477	0.094	0.199	6.06087e-98	basal
FRY	2.02413e-102	-0.676943	0.284	0.414	7.08122e-98	basal
RNF144A	2.2757e-102	-0.483743	0.078	0.175	7.96131e-98	basal
GAK	2.47899e-102	-0.328171	0.197	0.322	8.6725e-98	basal
METAP1	2.93045e-102	0.34911	0.191	0.124	1.02519e-97	basal
TUSC3	3.39087e-102	0.41766	0.381	0.275	1.18626e-97	basal
SYTL2	3.57519e-102	-0.607344	0.105	0.216	1.25074e-97	basal
LGALS3	3.83512e-102	-0.359141	0.077	0.181	1.34168e-97	basal
ZNF43	3.9569e-102	-0.256271	0.154	0.269	1.38428e-97	basal
NLK	4.7042e-102	-0.292195	0.267	0.402	1.64572e-97	basal
TM7SF3	4.94424e-102	0.408743	0.236	0.182	1.72969e-97	basal
TPK1	5.20546e-102	-0.568487	0.059	0.162	1.82108e-97	basal
WDR35	7.11532e-102	0.407036	0.21	0.149	2.48922e-97	basal
SNX8	7.14727e-102	-0.291711	0.058	0.148	2.5004e-97	basal
OSTF1	8.96777e-102	-0.256356	0.06	0.143	3.13728e-97	basal
GNG12-AS1	3.36611e-101	0.534949	0.249	0.142	1.1776e-96	basal
WTIP	4.17041e-101	0.365926	0.193	0.096	1.45898e-96	basal
JARID2	5.90065e-101	-0.401673	0.364	0.512	2.06428e-96	basal
PLOD2	6.56457e-101	-0.451542	0.06	0.161	2.29655e-96	basal
TRIB1	8.62996e-101	-0.295631	0.043	0.122	3.0191e-96	basal
CAPS2	1.18566e-100	0.473964	0.262	0.189	4.14793e-96	basal
CLINT1	1.23133e-100	-0.268902	0.2	0.323	4.30769e-96	basal
KDM4C	1.29653e-100	-0.265793	0.377	0.528	4.53577e-96	basal
HLA-C	1.31758e-100	-0.34019	0.051	0.14	4.60941e-96	basal
CTNNB1	1.95326e-100	0.369475	0.576	0.511	6.83328e-96	basal
SVEP1	2.4072e-100	-0.785809	0.102	0.12	8.42134e-96	basal
NUP160	4.05921e-100	0.328181	0.346	0.308	1.42008e-95	basal
TBC1D12	4.45994e-100	-0.280984	0.136	0.239	1.56027e-95	basal
LLGL2	5.38496e-100	-0.260614	0.136	0.245	1.88387e-95	basal
POU2F1	7.02303e-100	0.392154	0.413	0.363	2.45694e-95	basal
RILPL2	7.23325e-100	-0.366783	0.067	0.161	2.53048e-95	basal
IFNAR2	1.09274e-99	-0.423173	0.143	0.26	3.82283e-95	basal
VIM	1.18681e-99	-0.701549	0.216	0.299	4.15193e-95	basal
SNX6	1.75559e-99	-0.272734	0.19	0.304	6.14177e-95	basal
CPSF6	3.22689e-99	0.316413	0.428	0.382	1.12889e-94	basal
ETNK1	3.69648e-99	0.367906	0.413	0.365	1.29318e-94	basal
AL589935.1	3.84166e-99	0.445929	0.195	0.124	1.34397e-94	basal
PPP2R1B	5.18715e-99	-0.34347	0.087	0.191	1.81467e-94	basal
CLASP2	5.32906e-99	-0.353906	0.446	0.591	1.86432e-94	basal
TPT1-AS1	5.80991e-99	0.359967	0.591	0.482	2.03254e-94	basal
RIPOR2	6.61078e-99	0.260919	0.207	0.102	2.31272e-94	basal
ASAP3	8.42975e-99	-0.337726	0.054	0.145	2.94906e-94	basal
SETMAR	9.75421e-99	0.358036	0.132	0.065	3.41241e-94	basal
P4HB	9.80451e-99	-0.254073	0.105	0.203	3.43001e-94	basal
CDH5	1.39351e-98	-0.436656	0.03	0.101	4.87505e-94	basal
DIO2	2.17906e-98	0.431704	0.107	0.034	7.62323e-94	basal
PRDM5	3.6094e-98	0.421704	0.228	0.122	1.26271e-93	basal
PRICKLE1	3.63175e-98	-0.698137	0.072	0.164	1.27053e-93	basal
ERBIN	3.87153e-98	-0.274451	0.389	0.531	1.35441e-93	basal
MRRF	3.95208e-98	-0.277668	0.122	0.228	1.38259e-93	basal
MED27	4.25326e-98	0.323143	0.313	0.29	1.48796e-93	basal
YWHAZ	6.00068e-98	0.38185	0.563	0.49	2.09928e-93	basal
MANBA	8.29519e-98	-0.35049	0.123	0.231	2.90199e-93	basal
TMEM164	8.7811e-98	-0.292085	0.128	0.231	3.07198e-93	basal
SPRY4-AS1	1.08457e-97	0.441283	0.17	0.079	3.79426e-93	basal
TMEM168	1.11339e-97	0.310613	0.272	0.238	3.89509e-93	basal
CCDC200	1.36209e-97	-0.25075	0.044	0.12	4.76515e-93	basal
MORC2	1.50801e-97	0.288166	0.191	0.149	5.27563e-93	basal
VPS13D	1.61544e-97	-0.3454	0.432	0.584	5.65146e-93	basal
ZSWIM6	2.16325e-97	-0.551533	0.43	0.564	7.5679e-93	basal
MAP7	2.24378e-97	0.455917	0.481	0.37	7.84965e-93	basal
CRADD	2.47167e-97	-0.253459	0.255	0.383	8.6469e-93	basal
STARD3	2.86828e-97	-0.253401	0.071	0.154	1.00344e-92	basal
ZNF827	3.16627e-97	0.374003	0.357	0.308	1.10769e-92	basal
SLTM	3.27304e-97	-0.319174	0.358	0.501	1.14504e-92	basal
NFATC2	3.48621e-97	-0.874342	0.188	0.309	1.21962e-92	basal
SUCO	3.65657e-97	0.379995	0.288	0.236	1.27922e-92	basal
MAP2K3	4.08234e-97	-0.38021	0.059	0.146	1.42817e-92	basal
KIFAP3	4.75982e-97	0.38526	0.358	0.287	1.66517e-92	basal
GGNBP2	5.37902e-97	-0.269393	0.204	0.325	1.8818e-92	basal
GFOD2	6.18386e-97	-0.35464	0.076	0.179	2.16336e-92	basal
CD55	6.20318e-97	-0.531775	0.136	0.257	2.17012e-92	basal
SEMA4D	7.52768e-97	-0.380995	0.054	0.138	2.63348e-92	basal
SARM1	1.1102e-96	0.42345	0.176	0.092	3.88394e-92	basal
GNB5	1.3427e-96	0.412997	0.213	0.137	4.69729e-92	basal
BMPR1B	1.42707e-96	0.383477	0.115	0.038	4.99248e-92	basal
EPC2	1.70576e-96	0.319799	0.442	0.404	5.96744e-92	basal
EPHA4	1.71245e-96	-0.797038	0.087	0.179	5.99083e-92	basal
HLA-E	1.85768e-96	-0.410472	0.085	0.184	6.49889e-92	basal
ALDH3A2	1.92798e-96	0.41967	0.202	0.111	6.74483e-92	basal
ZNF385B	1.93751e-96	-0.990123	0.104	0.166	6.77819e-92	basal
TAOK1	2.1707e-96	-0.256671	0.343	0.479	7.59398e-92	basal
DNAJC9	2.51437e-96	0.382579	0.168	0.124	8.79627e-92	basal
NUP107	2.76161e-96	0.282286	0.272	0.253	9.66121e-92	basal
TRIM56	3.81628e-96	-0.321876	0.142	0.258	1.33509e-91	basal
MED15	4.13263e-96	-0.26116	0.186	0.304	1.44576e-91	basal
NLRP1	4.65737e-96	-0.584473	0.109	0.222	1.62934e-91	basal
ELF2	5.10452e-96	-0.312867	0.436	0.578	1.78576e-91	basal
HIF1A	5.37041e-96	-0.552226	0.124	0.253	1.87879e-91	basal
RUNX2	5.43412e-96	-0.522478	0.05	0.123	1.90107e-91	basal
LINC02613	5.56656e-96	-0.664369	0.1	0.198	1.94741e-91	basal
AL589693.1	1.04974e-95	-1.06403	0.166	0.19	3.67242e-91	basal
TRMT11	1.23081e-95	0.422434	0.448	0.39	4.30588e-91	basal
GIPC1	1.69145e-95	-0.266017	0.066	0.155	5.91735e-91	basal
ATAD2	1.76226e-95	-0.362446	0.069	0.161	6.1651e-91	basal
AC090579.1	1.90914e-95	0.421795	0.105	0.043	6.67893e-91	basal
RNF220	2.46204e-95	-0.524578	0.034	0.107	8.6132e-91	basal
USP36	3.20563e-95	-0.312431	0.176	0.29	1.12146e-90	basal
SNX29	3.96803e-95	-0.400954	0.35	0.49	1.38818e-90	basal
TYMP	4.10278e-95	-0.353698	0.052	0.135	1.43532e-90	basal
RIF1	4.40972e-95	0.352391	0.469	0.414	1.5427e-90	basal
TRIM25	4.47653e-95	-0.302059	0.05	0.128	1.56607e-90	basal
SIPA1L3	4.75174e-95	-0.438077	0.411	0.54	1.66235e-90	basal
PPFIA2	4.96569e-95	0.47714	0.104	0.031	1.7372e-90	basal
NOCT	6.46048e-95	-0.265991	0.037	0.111	2.26014e-90	basal
ACOT11	7.12034e-95	0.377833	0.132	0.061	2.49098e-90	basal
MICU2	7.46373e-95	0.301827	0.411	0.385	2.61111e-90	basal
SGSM1	7.92033e-95	0.469163	0.185	0.094	2.77085e-90	basal
CA5B	1.39831e-94	-0.287967	0.197	0.32	4.89184e-90	basal
KLHL42	2.05449e-94	0.357712	0.187	0.13	7.18742e-90	basal
AP1B1	2.05719e-94	-0.294962	0.071	0.165	7.19689e-90	basal
EVC	2.18849e-94	0.390023	0.172	0.082	7.65622e-90	basal
SAMD12	2.31381e-94	-0.319282	0.299	0.436	8.09464e-90	basal
SERINC5	2.42513e-94	-0.494904	0.218	0.356	8.48407e-90	basal
IRAK1BP1	4.98291e-94	0.381588	0.213	0.171	1.74322e-89	basal
EVC2	5.06583e-94	0.356258	0.177	0.087	1.77223e-89	basal
RHOA	7.41388e-94	-0.395436	0.162	0.298	2.59367e-89	basal
SBNO2	7.7149e-94	-0.287	0.14	0.243	2.69898e-89	basal
AGO2	8.61557e-94	-0.274059	0.239	0.364	3.01407e-89	basal
NCKAP5L	9.01294e-94	0.379823	0.164	0.088	3.15309e-89	basal
RPS6KA6	1.08005e-93	0.385227	0.135	0.069	3.77845e-89	basal
FANCC	1.15642e-93	0.419442	0.329	0.278	4.04562e-89	basal
MYO9B	1.19565e-93	-0.421818	0.264	0.4	4.18287e-89	basal
AL008633.1	2.05124e-93	-0.473992	0.075	0.171	7.17605e-89	basal
SRGAP2B	2.19052e-93	-0.371326	0.04	0.119	7.66331e-89	basal
CRY2	2.78521e-93	-0.328159	0.103	0.211	9.74379e-89	basal
STAT6	2.82344e-93	-0.25575	0.129	0.231	9.87754e-89	basal
KLF9	3.24014e-93	-0.386284	0.178	0.302	1.13353e-88	basal
ULK4	3.61948e-93	-0.35489	0.292	0.431	1.26624e-88	basal
KLHL3	5.21332e-93	-0.411886	0.042	0.123	1.82383e-88	basal
ZNF710	6.54152e-93	-0.286598	0.109	0.21	2.28849e-88	basal
ZNF561-AS1	1.32359e-92	0.322521	0.105	0.055	4.63046e-88	basal
CUL1	1.72062e-92	0.288585	0.387	0.359	6.01943e-88	basal
DMXL2	2.19012e-92	-0.301614	0.074	0.162	7.6619e-88	basal
CROCC	2.24169e-92	0.419173	0.265	0.197	7.84234e-88	basal
PTPRS	2.24981e-92	0.394178	0.346	0.209	7.87074e-88	basal
GOLGA4	2.79383e-92	-0.35385	0.547	0.678	9.77394e-88	basal
RAI1	3.00801e-92	-0.285315	0.168	0.283	1.05232e-87	basal
TTC39B	3.39827e-92	0.467337	0.216	0.131	1.18885e-87	basal
CLIC6	3.73466e-92	-0.386237	0.031	0.1	1.30653e-87	basal
ATP2B4	4.24888e-92	-0.526755	0.179	0.295	1.48643e-87	basal
SCP2	6.44507e-92	-0.335289	0.17	0.283	2.25474e-87	basal
THUMPD2	6.5842e-92	0.335655	0.245	0.199	2.30342e-87	basal
NCALD	6.92081e-92	-0.808957	0.245	0.353	2.42118e-87	basal
ADAMTS3	7.96024e-92	0.439071	0.119	0.04	2.78481e-87	basal
TNRC18	1.51524e-91	0.382173	0.544	0.461	5.3009e-87	basal
FILIP1L	1.55611e-91	-0.33606	0.159	0.273	5.44389e-87	basal
VPS13A	1.58635e-91	0.250506	0.401	0.392	5.5497e-87	basal
PNPLA2	1.7018e-91	-0.387078	0.073	0.165	5.95359e-87	basal
ZDHHC21	2.06689e-91	-0.279339	0.249	0.379	7.23081e-87	basal
IRF6	3.18398e-91	0.307176	0.139	0.09	1.11388e-86	basal
KIAA0232	4.01982e-91	-0.251419	0.316	0.442	1.40629e-86	basal
ZFYVE28	4.8944e-91	-0.396678	0.068	0.157	1.71226e-86	basal
KIZ	6.61417e-91	0.374745	0.286	0.219	2.3139e-86	basal
NOD1	6.85872e-91	-0.321122	0.11	0.208	2.39946e-86	basal
FAM114A1	7.06516e-91	-0.262631	0.117	0.218	2.47168e-86	basal
MYL6	8.33601e-91	0.364707	0.321	0.245	2.91627e-86	basal
TMEM150C	8.84751e-91	-0.252192	0.052	0.126	3.09521e-86	basal
KALRN	9.52495e-91	-0.856595	0.371	0.47	3.33221e-86	basal
UBXN2A	1.36628e-90	0.38149	0.291	0.227	4.77978e-86	basal
AL359232.1	1.58345e-90	-0.28579	0.069	0.155	5.53956e-86	basal
PRKAG2	1.59347e-90	-0.444203	0.363	0.512	5.57459e-86	basal
ABHD3	1.61479e-90	-0.254594	0.079	0.162	5.64918e-86	basal
RNF43	1.64861e-90	0.421817	0.179	0.12	5.7675e-86	basal
ACBD6	2.01536e-90	0.270327	0.439	0.43	7.05054e-86	basal
MBD2	2.22247e-90	-0.266448	0.201	0.325	7.7751e-86	basal
DCDC1	2.70913e-90	0.38906	0.122	0.081	9.47763e-86	basal
ZBTB7A	3.32501e-90	-0.35464	0.16	0.278	1.16322e-85	basal
RUNX1	4.09236e-90	-0.331625	0.572	0.511	1.43167e-85	basal
SEC14L1	4.09629e-90	-0.691855	0.203	0.322	1.43305e-85	basal
ATXN1	4.34749e-90	0.346952	0.722	0.625	1.52093e-85	basal
CYP39A1	4.9864e-90	0.378492	0.107	0.038	1.74444e-85	basal
GPATCH2L	5.49649e-90	0.345072	0.343	0.294	1.92289e-85	basal
CEP126	9.71654e-90	0.445799	0.256	0.161	3.39923e-85	basal
ZFAND5	9.82127e-90	0.40011	0.443	0.364	3.43587e-85	basal
DPYD	1.13608e-89	0.327378	0.752	0.661	3.97445e-85	basal
AC104123.1	1.14618e-89	0.44422	0.306	0.264	4.00978e-85	basal
ATF7IP2	1.58132e-89	-0.367619	0.094	0.197	5.5321e-85	basal
ABCA10	1.79038e-89	-0.870608	0.297	0.267	6.26347e-85	basal
MGAT5	2.10629e-89	-0.510826	0.261	0.401	7.36865e-85	basal
TET2	2.16143e-89	-0.287194	0.264	0.391	7.56154e-85	basal
MAPKBP1	2.19019e-89	0.412637	0.296	0.218	7.66217e-85	basal
IL17RE	2.73553e-89	0.29556	0.101	0.044	9.56997e-85	basal
SNHG14	3.49773e-89	0.377977	0.605	0.536	1.22364e-84	basal
ACTG1	4.27127e-89	0.405085	0.328	0.231	1.49426e-84	basal
CCNH	6.95289e-89	0.361234	0.548	0.492	2.4324e-84	basal
PCLO	7.32726e-89	0.499561	0.297	0.226	2.56337e-84	basal
TMEM67	1.00844e-88	0.299404	0.215	0.183	3.52793e-84	basal
CCDC148	1.2561e-88	0.427001	0.194	0.148	4.39435e-84	basal
PARP9	1.42551e-88	-0.269157	0.045	0.123	4.98699e-84	basal
FAM66C	1.56013e-88	0.345736	0.145	0.068	5.45795e-84	basal
MREG	1.81482e-88	-0.300109	0.095	0.188	6.34897e-84	basal
KLF12	2.05222e-88	0.439059	0.452	0.339	7.1795e-84	basal
PGAP1	2.1937e-88	0.384986	0.202	0.13	7.67445e-84	basal
SPTAN1	3.07632e-88	-0.385687	0.252	0.383	1.07622e-83	basal
PI15	3.51051e-88	-1.04691	0.122	0.147	1.22812e-83	basal
FOS	4.78919e-88	-0.435638	0.505	0.644	1.67545e-83	basal
AC013652.1	6.68526e-88	-0.629841	0.032	0.101	2.33877e-83	basal
LRRC8C	7.57524e-88	-0.521821	0.088	0.174	2.65012e-83	basal
VPS36	1.3091e-87	0.274616	0.339	0.299	4.57975e-83	basal
LINC01473	1.35931e-87	0.34394	0.52	0.497	4.75541e-83	basal
CHST3	1.60405e-87	0.415551	0.171	0.083	5.61162e-83	basal
MGST1	1.68402e-87	-0.447361	0.072	0.163	5.89138e-83	basal
SLC43A2	1.76575e-87	-0.267452	0.036	0.102	6.1773e-83	basal
DNAH14	2.12509e-87	-0.310382	0.245	0.366	7.43443e-83	basal
CXCL2	2.2399e-87	-0.488995	0.037	0.118	7.83608e-83	basal
TNKS	2.27166e-87	0.267178	0.536	0.531	7.94717e-83	basal
ATG7	2.29954e-87	-0.2802	0.414	0.548	8.0447e-83	basal
RNF217	2.58127e-87	0.411986	0.311	0.247	9.03031e-83	basal
TNIK	2.65726e-87	0.513426	0.356	0.231	9.29617e-83	basal
ACSS3	3.0788e-87	-0.416196	0.093	0.189	1.07709e-82	basal
NUCKS1	3.09514e-87	0.299304	0.368	0.328	1.0828e-82	basal
RAB30-DT	5.18653e-87	0.290242	0.254	0.223	1.81445e-82	basal
LIFR-AS1	5.69492e-87	0.357956	0.111	0.042	1.99231e-82	basal
NFATC1	7.92858e-87	-0.529704	0.097	0.194	2.77373e-82	basal
TMTC2	9.17699e-87	-0.528299	0.285	0.414	3.21048e-82	basal
RGL3	1.23873e-86	0.340938	0.155	0.095	4.33356e-82	basal
GNB1	1.24606e-86	-0.373861	0.426	0.573	4.35923e-82	basal
DNAJC18	1.44483e-86	-0.463404	0.058	0.133	5.05458e-82	basal
PPP1R12B	1.7475e-86	0.375965	0.539	0.513	6.11344e-82	basal
CEP95	1.86826e-86	0.308162	0.332	0.289	6.53591e-82	basal
ZNF438	2.00675e-86	-0.261978	0.161	0.268	7.02042e-82	basal
LARP4B	4.33256e-86	-0.26542	0.346	0.483	1.5157e-81	basal
C20orf194	4.99903e-86	0.324428	0.529	0.482	1.74886e-81	basal
EXD3	5.03058e-86	-0.25414	0.166	0.273	1.7599e-81	basal
FRYL	5.41504e-86	-0.417803	0.444	0.59	1.8944e-81	basal
DLEU2	6.3042e-86	-0.514547	0.327	0.464	2.20546e-81	basal
NCAM2	7.1014e-86	0.681108	0.23	0.132	2.48435e-81	basal
KIAA0355	7.90871e-86	-0.513999	0.265	0.392	2.76678e-81	basal
RAPGEF6	1.02752e-85	0.318461	0.455	0.417	3.59468e-81	basal
NFKB1	1.0921e-85	-0.336222	0.249	0.379	3.8206e-81	basal
AC105916.1	1.19043e-85	0.420774	0.142	0.087	4.16459e-81	basal
SLC35F5	1.75236e-85	0.260517	0.324	0.306	6.13045e-81	basal
RASIP1	1.92677e-85	-0.491526	0.042	0.105	6.74062e-81	basal
LEPR	2.22173e-85	-0.551656	0.082	0.178	7.77251e-81	basal
PLEKHG4B	2.45227e-85	0.36011	0.178	0.118	8.57904e-81	basal
SRGAP3	7.53088e-85	0.461361	0.268	0.187	2.6346e-80	basal
CREB5	7.61155e-85	0.511384	0.368	0.259	2.66283e-80	basal
JPX	7.61782e-85	0.274024	0.582	0.573	2.66502e-80	basal
LRRC28	9.9375e-85	0.406177	0.24	0.183	3.47653e-80	basal
GPATCH8	1.01008e-84	0.275364	0.643	0.62	3.53365e-80	basal
SUCLG2-AS1	1.15934e-84	0.458349	0.188	0.135	4.05583e-80	basal
VPS50	1.364e-84	-0.258186	0.23	0.344	4.77183e-80	basal
PAM	1.36628e-84	-0.43747	0.413	0.549	4.77979e-80	basal
DIP2C	1.42519e-84	-0.321957	0.446	0.572	4.98589e-80	basal
MSH2	1.56946e-84	0.380281	0.24	0.187	5.4906e-80	basal
SPON2	1.64662e-84	-0.368761	0.04	0.11	5.76054e-80	basal
ASCC3	1.70823e-84	0.253801	0.479	0.463	5.97607e-80	basal
ARRDC3	1.79595e-84	-0.40102	0.143	0.25	6.28296e-80	basal
PTPN3	1.87484e-84	0.31429	0.218	0.188	6.55895e-80	basal
PTBP2	2.88484e-84	0.302223	0.58	0.545	1.00923e-79	basal
STOM	5.7409e-84	-0.500566	0.14	0.248	2.0084e-79	basal
MDFIC	6.46163e-84	-0.540355	0.153	0.264	2.26054e-79	basal
RPGR	6.4882e-84	-0.416147	0.128	0.224	2.26983e-79	basal
SIK3	8.15196e-84	0.379256	0.821	0.761	2.85188e-79	basal
ESYT2	9.56749e-84	-0.385517	0.456	0.604	3.34709e-79	basal
LHFPL2	1.78141e-83	-0.503708	0.2	0.32	6.23208e-79	basal
KHDRBS3	1.85453e-83	0.499013	0.197	0.123	6.48788e-79	basal
ARPC5	1.89534e-83	0.320097	0.145	0.078	6.63066e-79	basal
PLSCR1	2.12248e-83	-0.390898	0.124	0.231	7.42528e-79	basal
MPP3	2.14943e-83	0.41652	0.149	0.073	7.51958e-79	basal
NR4A1	2.50889e-83	-0.511171	0.222	0.341	8.77709e-79	basal
FAM174B	2.67387e-83	0.300124	0.234	0.229	9.35427e-79	basal
RALGPS2	4.69811e-83	-0.491578	0.178	0.295	1.64359e-78	basal
ENG	4.82983e-83	-0.591069	0.064	0.143	1.68967e-78	basal
MPP7	6.46654e-83	-0.607465	0.146	0.254	2.26225e-78	basal
MTMR1	6.99484e-83	0.358626	0.288	0.242	2.44707e-78	basal
ARHGAP32	1.02233e-82	-0.348412	0.329	0.46	3.57651e-78	basal
OSBPL6	1.09983e-82	0.410753	0.159	0.091	3.84766e-78	basal
DENND2C	1.16269e-82	0.399385	0.154	0.074	4.06754e-78	basal
EIF1	1.38608e-82	0.354877	0.398	0.353	4.84907e-78	basal
APP	1.42832e-82	-0.515449	0.578	0.641	4.99682e-78	basal
FAT4	1.50483e-82	-0.544123	0.062	0.147	5.26451e-78	basal
SRSF10	2.18446e-82	0.293845	0.461	0.425	7.64212e-78	basal
CAMTA1	2.53575e-82	0.366115	0.504	0.451	8.87107e-78	basal
MCU	2.77513e-82	-0.40197	0.221	0.343	9.70851e-78	basal
SLIT3	5.13364e-82	-0.895353	0.178	0.199	1.79595e-77	basal
RNLS	5.14168e-82	0.474334	0.222	0.17	1.79876e-77	basal
AGFG1	8.21852e-82	-0.287507	0.258	0.382	2.87517e-77	basal
PRUNE2	8.78038e-82	0.386474	0.1	0.039	3.07173e-77	basal
HSPG2	8.96401e-82	-0.518685	0.295	0.304	3.13597e-77	basal
GGT7	9.57094e-82	0.28005	0.197	0.152	3.3483e-77	basal
NAB1	9.95139e-82	0.348602	0.236	0.166	3.48139e-77	basal
OLMALINC	1.47724e-81	0.333249	0.103	0.049	5.16799e-77	basal
ATP10A	1.65405e-81	-0.2674	0.095	0.182	5.78654e-77	basal
HULC	1.68366e-81	0.395265	0.235	0.222	5.89012e-77	basal
CCNI	1.93424e-81	0.297743	0.345	0.315	6.76676e-77	basal
PER1	1.9435e-81	0.346672	0.501	0.443	6.79912e-77	basal
RAB7A	2.22199e-81	-0.250647	0.349	0.478	7.77343e-77	basal
ARL17B	3.43024e-81	0.420379	0.239	0.196	1.20004e-76	basal
NCOA1	3.73017e-81	-0.301573	0.552	0.686	1.30496e-76	basal
AC073114.1	4.15873e-81	-1.10914	0.038	0.1	1.45489e-76	basal
LINC01278	4.66287e-81	0.339577	0.484	0.462	1.63126e-76	basal
ARPC1B	5.14551e-81	-0.314116	0.049	0.127	1.8001e-76	basal
IL15	5.44968e-81	-0.349763	0.04	0.113	1.90652e-76	basal
NFATC2IP	6.32757e-81	-0.264935	0.17	0.279	2.21364e-76	basal
JAG2	6.58126e-81	0.280678	0.116	0.046	2.30239e-76	basal
CDHR3	7.67559e-81	0.361881	0.217	0.12	2.68523e-76	basal
ARSJ	1.06709e-80	0.399125	0.137	0.064	3.73311e-76	basal
RHOJ	1.56233e-80	-0.310799	0.207	0.172	5.46565e-76	basal
FBXL18	3.17005e-80	0.348244	0.215	0.158	1.10901e-75	basal
PLCH1	3.36073e-80	-0.273608	0.057	0.132	1.17572e-75	basal
SPRY1	5.28158e-80	-0.5282	0.062	0.124	1.84771e-75	basal
AC092535.4	5.66753e-80	0.360565	0.168	0.097	1.98273e-75	basal
ATP6V0A1	6.18667e-80	0.326371	0.295	0.244	2.16435e-75	basal
LTF	8.44394e-80	-0.626828	0.046	0.116	2.95403e-75	basal
PTPRF	1.03722e-79	-0.37094	0.233	0.352	3.62862e-75	basal
PPP2R5C	1.73055e-79	-0.267204	0.314	0.437	6.05416e-75	basal
CAMKK2	1.75763e-79	-0.253082	0.077	0.161	6.14888e-75	basal
CFAP43	1.86762e-79	0.308098	0.124	0.082	6.53366e-75	basal
TBX3	4.84142e-79	-0.426045	0.104	0.192	1.69372e-74	basal
BEX3	5.74923e-79	0.267589	0.101	0.046	2.01131e-74	basal
JUN	5.91642e-79	-0.426078	0.423	0.541	2.0698e-74	basal
NOL4L	7.1689e-79	-0.286501	0.046	0.12	2.50797e-74	basal
TGFBR2	8.44527e-79	-0.614703	0.415	0.512	2.95449e-74	basal
SELENOW	9.36131e-79	-0.314222	0.094	0.182	3.27496e-74	basal
GNE	1.44026e-78	-0.27227	0.074	0.155	5.03862e-74	basal
DOK5	1.86e-78	0.458356	0.118	0.047	6.50703e-74	basal
ANKRD12	1.96687e-78	-0.332155	0.602	0.731	6.8809e-74	basal
HSPA12A	2.48719e-78	0.330541	0.167	0.12	8.7012e-74	basal
PTK2B	4.50934e-78	-0.391514	0.088	0.176	1.57755e-73	basal
CHCHD6	4.88605e-78	0.304588	0.176	0.146	1.70934e-73	basal
LY75	5.09166e-78	0.396101	0.187	0.105	1.78126e-73	basal
MAP1LC3B	6.06401e-78	-0.279413	0.064	0.144	2.12143e-73	basal
LIG1	7.90796e-78	0.342181	0.148	0.082	2.76652e-73	basal
ECM2	7.9165e-78	-0.392265	0.041	0.105	2.76951e-73	basal
EFCAB2	8.31149e-78	-0.264719	0.253	0.384	2.90769e-73	basal
PGM2L1	8.50994e-78	-0.331352	0.043	0.108	2.97712e-73	basal
OXCT1	9.09896e-78	0.345067	0.216	0.158	3.18318e-73	basal
CPEB2	1.08749e-77	-0.39153	0.127	0.234	3.80446e-73	basal
LAMP2	1.08922e-77	0.32767	0.174	0.124	3.81051e-73	basal
AL139807.1	1.89219e-77	0.501372	0.237	0.175	6.61963e-73	basal
LRP6	2.06921e-77	0.27407	0.401	0.385	7.23891e-73	basal
HSPH1	2.09637e-77	-0.453356	0.118	0.213	7.33396e-73	basal
STK4	2.48674e-77	-0.29898	0.146	0.241	8.6996e-73	basal
TUBB6	3.02147e-77	0.425602	0.302	0.193	1.05703e-72	basal
SMC5	4.51464e-77	0.309308	0.578	0.523	1.5794e-72	basal
HDAC7	4.66123e-77	-0.308498	0.167	0.267	1.63068e-72	basal
THBS1	5.02918e-77	0.375584	0.182	0.09	1.75941e-72	basal
OSMR-AS1	7.37834e-77	0.372198	0.202	0.138	2.58124e-72	basal
LMNA	1.05526e-76	-0.556427	0.445	0.537	3.6917e-72	basal
NISCH	1.09361e-76	0.375385	0.3	0.221	3.82589e-72	basal
SLFN13	1.41009e-76	0.278529	0.108	0.048	4.93305e-72	basal
CFH	1.9027e-76	-0.714074	0.069	0.133	6.65641e-72	basal
INPP1	1.98931e-76	0.370156	0.187	0.101	6.95941e-72	basal
SMYD2	2.09397e-76	0.349098	0.178	0.118	7.32556e-72	basal
SPTBN1	2.83168e-76	-0.621501	0.495	0.552	9.90635e-72	basal
ATP1B3	3.50422e-76	-0.533728	0.115	0.21	1.22592e-71	basal
SLC36A4	3.58463e-76	0.382934	0.218	0.148	1.25405e-71	basal
FBXL4	3.86015e-76	0.28242	0.281	0.241	1.35044e-71	basal
CTTNBP2NL	4.64677e-76	-0.463459	0.137	0.243	1.62563e-71	basal
ACAP3	7.53347e-76	-0.258095	0.056	0.127	2.63551e-71	basal
CACNB2	8.3692e-76	0.505202	0.162	0.102	2.92788e-71	basal
SIAH2	9.51368e-76	-0.298541	0.048	0.12	3.32827e-71	basal
CTNNAL1	9.5522e-76	0.369976	0.171	0.095	3.34174e-71	basal
Z94721.1	1.38717e-75	0.349832	0.22	0.175	4.85288e-71	basal
ACSS2	1.99993e-75	-0.290649	0.126	0.217	6.99657e-71	basal
TNK2	2.75791e-75	0.340793	0.27	0.201	9.64829e-71	basal
DUBR	3.84279e-75	0.359301	0.129	0.062	1.34436e-70	basal
NEK11	4.43973e-75	0.270549	0.263	0.254	1.5532e-70	basal
AP002336.2	7.33964e-75	0.372975	0.207	0.172	2.5677e-70	basal
ZC3H6	7.65899e-75	0.298461	0.299	0.268	2.67942e-70	basal
WDR78	8.18913e-75	0.292216	0.158	0.136	2.86488e-70	basal
BICD1	8.22601e-75	0.422787	0.394	0.313	2.87779e-70	basal
DNM1	1.12431e-74	-0.407461	0.083	0.171	3.93327e-70	basal
DLG1	1.36008e-74	-0.298463	0.454	0.588	4.75811e-70	basal
CDC37	2.55426e-74	-0.375079	0.174	0.281	8.93582e-70	basal
GADD45B	2.5634e-74	-0.302831	0.042	0.113	8.96779e-70	basal
SPATA5	2.77271e-74	0.258645	0.378	0.378	9.70006e-70	basal
AFAP1	2.77288e-74	-0.341762	0.132	0.231	9.70063e-70	basal
ZNF608	3.77552e-74	0.428215	0.285	0.215	1.32083e-69	basal
FABP4	6.11834e-74	-0.64092	0.042	0.106	2.14044e-69	basal
RELL1	8.07549e-74	-0.365864	0.131	0.233	2.82513e-69	basal
NEGR1	8.78497e-74	-1.0721	0.12	0.135	3.07333e-69	basal
CREBBP	1.11422e-73	0.256451	0.627	0.599	3.89799e-69	basal
CMPK1	1.18031e-73	-0.266078	0.102	0.194	4.12919e-69	basal
SRD5A1	1.31891e-73	0.303402	0.11	0.06	4.61408e-69	basal
PRMT2	1.51859e-73	0.32609	0.403	0.337	5.31263e-69	basal
HADH	2.03745e-73	0.312695	0.201	0.139	7.12782e-69	basal
HMCN1	2.93155e-73	-0.564242	0.18	0.186	1.02557e-68	basal
ASAP1	3.73337e-73	-0.590289	0.423	0.541	1.30608e-68	basal
CERS4	5.01373e-73	-0.332151	0.136	0.231	1.754e-68	basal
MTHFD1L	6.10379e-73	-0.36034	0.093	0.178	2.13535e-68	basal
LMX1B	7.49384e-73	0.32582	0.197	0.155	2.62164e-68	basal
ARMCX5-GPRASP2	1.11792e-72	0.309739	0.175	0.133	3.91092e-68	basal
WDFY2	1.14725e-72	0.33902	0.46	0.411	4.01353e-68	basal
MACROD2	1.54724e-72	0.517065	0.465	0.406	5.41285e-68	basal
SLC44A5	1.86758e-72	-0.574367	0.06	0.13	6.53354e-68	basal
RAPGEF4	1.99844e-72	-0.604162	0.114	0.208	6.99133e-68	basal
SERPINF1	2.02405e-72	0.282342	0.113	0.044	7.08094e-68	basal
DPH6-DT	2.11639e-72	0.460644	0.141	0.085	7.40397e-68	basal
AC108519.1	2.31796e-72	0.3298	0.307	0.271	8.10916e-68	basal
GPC3	2.3345e-72	0.279492	0.15	0.074	8.167e-68	basal
BTG1	2.73993e-72	-0.359591	0.15	0.258	9.58536e-68	basal
REV3L	2.84906e-72	-0.484227	0.444	0.576	9.96714e-68	basal
MVP	2.92746e-72	-0.259095	0.101	0.184	1.02414e-67	basal
TMCC1	3.29789e-72	-0.26145	0.434	0.565	1.15373e-67	basal
DHX57	3.93067e-72	0.28358	0.204	0.177	1.37511e-67	basal
ARHGEF40	6.87514e-72	0.348722	0.156	0.081	2.4052e-67	basal
MPZL1	7.10415e-72	0.36379	0.36	0.28	2.48531e-67	basal
DOP1A	7.16905e-72	0.265495	0.345	0.33	2.50802e-67	basal
ZKSCAN7-AS1	8.72718e-72	0.276797	0.139	0.105	3.05312e-67	basal
STT3B	1.12142e-71	-0.305262	0.199	0.316	3.92317e-67	basal
SLC9A7	1.27994e-71	-0.289635	0.095	0.185	4.47775e-67	basal
AGPS	1.56737e-71	-0.278724	0.128	0.221	5.48329e-67	basal
JMJD1C	1.62501e-71	-0.396881	0.838	0.867	5.68493e-67	basal
RNF115	1.95658e-71	-0.415835	0.399	0.528	6.8449e-67	basal
TERF1	2.14592e-71	0.302824	0.193	0.143	7.50728e-67	basal
DOCK7	2.38577e-71	0.286138	0.386	0.351	8.34639e-67	basal
IFT172	2.89094e-71	0.276932	0.209	0.17	1.01137e-66	basal
OTUD7A	3.00913e-71	0.307307	0.19	0.163	1.05271e-66	basal
DUOX1	3.1127e-71	0.346668	0.122	0.066	1.08895e-66	basal
ATL1	4.54799e-71	0.385158	0.201	0.142	1.59107e-66	basal
SKP1	4.99957e-71	0.259406	0.279	0.265	1.74905e-66	basal
AC006460.2	6.41952e-71	0.388374	0.138	0.07	2.24581e-66	basal
PALM	9.05745e-71	-0.339171	0.039	0.106	3.16866e-66	basal
SDC3	1.64986e-70	0.281834	0.111	0.051	5.77187e-66	basal
ARHGAP10	2.08279e-70	0.272701	0.467	0.347	7.28643e-66	basal
STAC	2.3614e-70	0.355525	0.108	0.041	8.26112e-66	basal
NRP1	2.50483e-70	-0.712674	0.291	0.32	8.7629e-66	basal
SAP30BP	2.56491e-70	0.288853	0.25	0.217	8.97307e-66	basal
RETREG1	2.61482e-70	0.415049	0.183	0.11	9.1477e-66	basal
TSNARE1	2.76587e-70	0.30078	0.203	0.159	9.67613e-66	basal
PPFIA1	4.49955e-70	0.2916	0.412	0.383	1.57412e-65	basal
CAMSAP2	5.06596e-70	0.295509	0.408	0.368	1.77228e-65	basal
RAD51B	6.78085e-70	-0.469425	0.537	0.643	2.37221e-65	basal
BIRC2	8.71964e-70	0.295822	0.219	0.166	3.05048e-65	basal
AAK1	9.41764e-70	0.322849	0.488	0.435	3.29467e-65	basal
CNIH3	9.57672e-70	0.403221	0.219	0.159	3.35032e-65	basal
ENO1	1.01706e-69	0.284573	0.177	0.139	3.55809e-65	basal
TMEM161B-AS1	1.10163e-69	0.315794	0.286	0.261	3.85395e-65	basal
SERHL2	1.46298e-69	-0.648759	0.059	0.13	5.11809e-65	basal
SPTLC3	2.09182e-69	0.286751	0.194	0.165	7.31802e-65	basal
IQSEC1	2.19776e-69	0.370393	0.267	0.191	7.68863e-65	basal
KIAA1328	2.27152e-69	0.331955	0.477	0.449	7.94668e-65	basal
CNN3	2.68281e-69	0.342296	0.299	0.244	9.38555e-65	basal
ACER2	3.44811e-69	0.399185	0.186	0.108	1.20629e-64	basal
B3GALNT2	4.68545e-69	0.263672	0.184	0.163	1.63916e-64	basal
ITPKC	4.72325e-69	-0.492081	0.113	0.203	1.65238e-64	basal
AHI1	5.88654e-69	0.258449	0.591	0.569	2.05935e-64	basal
AL109809.5	7.00073e-69	0.314125	0.146	0.08	2.44914e-64	basal
BCAR3	8.0459e-69	0.304343	0.332	0.295	2.81478e-64	basal
NRBP2	2.13705e-68	0.256844	0.174	0.121	7.47626e-64	basal
PIK3C2A	2.51162e-68	-0.329275	0.365	0.493	8.78664e-64	basal
DENND6A	3.57195e-68	0.30015	0.344	0.299	1.24961e-63	basal
ITGA9	5.69826e-68	0.282265	0.339	0.231	1.99348e-63	basal
TECPR1	6.53712e-68	-0.279209	0.066	0.141	2.28695e-63	basal
STXBP4	6.86372e-68	0.26742	0.201	0.179	2.40121e-63	basal
LOXL2	7.40175e-68	0.349021	0.159	0.081	2.58943e-63	basal
SUN1	7.61738e-68	-0.350077	0.246	0.373	2.66486e-63	basal
CYTOR	7.86104e-68	-0.356881	0.081	0.167	2.75011e-63	basal
HLA-A	8.26049e-68	-0.33394	0.076	0.152	2.88985e-63	basal
RBMS2	8.43977e-68	-0.415412	0.221	0.331	2.95257e-63	basal
RAB8B	9.08621e-68	-0.411004	0.13	0.226	3.17872e-63	basal
AK5	1.00314e-67	-0.647697	0.29	0.324	3.50938e-63	basal
ELOVL7	1.03971e-67	-0.626304	0.07	0.137	3.63733e-63	basal
ANKUB1	1.20179e-67	0.296668	0.176	0.154	4.20434e-63	basal
SESN1	1.21806e-67	-0.250851	0.183	0.279	4.26127e-63	basal
SIK2	1.23663e-67	-0.548545	0.366	0.497	4.32623e-63	basal
ASPH	1.47755e-67	0.30785	0.51	0.447	5.16905e-63	basal
DCAKD	1.77804e-67	0.258031	0.257	0.238	6.22029e-63	basal
ZBTB4	1.81378e-67	0.282579	0.227	0.191	6.34533e-63	basal
NLGN4X	1.96678e-67	-0.414333	0.046	0.115	6.88057e-63	basal
SOX13	2.10482e-67	-0.286619	0.085	0.162	7.36349e-63	basal
HERC2	2.16529e-67	-0.294149	0.411	0.541	7.57505e-63	basal
CCN1	2.40061e-67	0.342572	0.238	0.144	8.3983e-63	basal
LTBP1	2.47679e-67	-0.516306	0.084	0.168	8.66481e-63	basal
LAMC1	2.83799e-67	0.321272	0.407	0.286	9.92844e-63	basal
LCA5	3.16822e-67	0.302585	0.117	0.065	1.10837e-62	basal
PIK3CA	3.26214e-67	0.277553	0.326	0.302	1.14123e-62	basal
CDC42BPB	3.30783e-67	-0.285515	0.295	0.412	1.15721e-62	basal
ELMSAN1	3.824e-67	-0.282224	0.15	0.244	1.33779e-62	basal
ADAMTS1	3.86386e-67	-0.722873	0.082	0.14	1.35173e-62	basal
DRC3	3.99336e-67	0.278999	0.12	0.076	1.39704e-62	basal
TMEM14B	4.35358e-67	0.285208	0.387	0.373	1.52306e-62	basal
KLHL21	6.84506e-67	0.265697	0.106	0.049	2.39467e-62	basal
WARS	7.18055e-67	-0.349607	0.049	0.117	2.51204e-62	basal
PLPP3	7.99439e-67	0.454644	0.33	0.236	2.79676e-62	basal
NES	8.24357e-67	0.28593	0.101	0.037	2.88393e-62	basal
INPP4A	1.18725e-66	-0.294515	0.143	0.236	4.15349e-62	basal
PRPF40B	1.92225e-66	0.286348	0.242	0.218	6.7248e-62	basal
MIRLET7BHG	2.05544e-66	0.296335	0.464	0.421	7.19076e-62	basal
HEG1	2.33408e-66	-0.570454	0.116	0.181	8.16554e-62	basal
FOSL2	2.40591e-66	-0.414938	0.114	0.211	8.41684e-62	basal
ATF3	2.68267e-66	-0.428309	0.173	0.274	9.38506e-62	basal
AC104596.1	2.87842e-66	0.382938	0.106	0.057	1.00699e-61	basal
UBL3	3.38437e-66	-0.266525	0.205	0.305	1.18399e-61	basal
AKAP7	4.06937e-66	0.296081	0.21	0.175	1.42363e-61	basal
SIDT2	4.8408e-66	0.336727	0.18	0.119	1.6935e-61	basal
ERC1	8.4175e-66	-0.268883	0.561	0.682	2.94478e-61	basal
UMAD1	9.02799e-66	0.278036	0.424	0.422	3.15835e-61	basal
UGDH	1.18762e-65	-0.349681	0.048	0.112	4.15476e-61	basal
RBPJ	1.21869e-65	-0.492562	0.268	0.385	4.26346e-61	basal
AKAP9	1.42262e-65	0.293155	0.77	0.722	4.97689e-61	basal
PRRX1	1.4618e-65	-0.340594	0.114	0.1	5.11396e-61	basal
RAB4A	2.05124e-65	0.256788	0.146	0.109	7.17607e-61	basal
IL34	2.05148e-65	0.339887	0.193	0.11	7.17691e-61	basal
AC084198.2	2.29439e-65	0.253687	0.211	0.183	8.0267e-61	basal
NPHP1	2.46426e-65	0.275626	0.134	0.095	8.62098e-61	basal
CLSTN1	2.64261e-65	0.268231	0.272	0.239	9.24492e-61	basal
SRGAP1	2.86446e-65	-0.293855	0.308	0.413	1.0021e-60	basal
GARNL3	2.8723e-65	0.315578	0.256	0.206	1.00485e-60	basal
MAP4K3	3.08612e-65	0.250487	0.531	0.516	1.07965e-60	basal
Z82215.1	3.52378e-65	0.270109	0.123	0.073	1.23276e-60	basal
CAPN8	3.66622e-65	-0.334766	0.054	0.118	1.28259e-60	basal
TTC21B	4.6016e-65	0.251998	0.301	0.278	1.60982e-60	basal
LONRF2	5.87438e-65	0.264664	0.112	0.103	2.05509e-60	basal
UAP1	6.17006e-65	-0.357918	0.086	0.168	2.15853e-60	basal
CEP78	7.82826e-65	0.27055	0.137	0.096	2.73864e-60	basal
NT5C2	8.51285e-65	0.268499	0.513	0.474	2.97813e-60	basal
CBWD5	9.53125e-65	-0.296129	0.155	0.245	3.33441e-60	basal
SLC49A4	1.23048e-64	0.313828	0.181	0.139	4.30471e-60	basal
WDR1	1.69502e-64	0.30193	0.206	0.148	5.92986e-60	basal
NDE1	2.68734e-64	0.303334	0.236	0.183	9.4014e-60	basal
CHSY3	2.6909e-64	-0.558246	0.059	0.128	9.41384e-60	basal
ADGRA3	7.34351e-64	0.27506	0.321	0.287	2.56905e-59	basal
ACADSB	8.19454e-64	-0.354461	0.129	0.215	2.86678e-59	basal
PPIP5K1	1.10241e-63	0.2616	0.132	0.097	3.85666e-59	basal
HNRNPU	1.32358e-63	-0.29355	0.447	0.557	4.63041e-59	basal
AC002463.1	1.37811e-63	0.296906	0.134	0.1	4.82119e-59	basal
OXNAD1	1.61843e-63	-0.304676	0.098	0.178	5.66193e-59	basal
JADE1	2.17083e-63	0.335924	0.201	0.139	7.59443e-59	basal
DTNB	2.66911e-63	-0.465263	0.411	0.496	9.33763e-59	basal
ZRANB2	3.11033e-63	0.258731	0.656	0.608	1.08812e-58	basal
MTAP	3.12234e-63	0.270953	0.42	0.402	1.09232e-58	basal
AL357153.2	3.70166e-63	0.311257	0.16	0.115	1.29499e-58	basal
MROH7	4.12105e-63	0.28051	0.1	0.048	1.44171e-58	basal
PLA2G4A	6.23496e-63	0.372032	0.141	0.075	2.18124e-58	basal
TMTC3	7.06117e-63	0.270217	0.152	0.112	2.47028e-58	basal
SINHCAF	8.18262e-63	0.334789	0.224	0.182	2.86261e-58	basal
AC011246.1	8.87105e-63	0.662119	0.179	0.109	3.10345e-58	basal
AC090517.5	9.03632e-63	0.327626	0.19	0.141	3.16127e-58	basal
C1orf21	1.17474e-62	-0.281056	0.579	0.539	4.1097e-58	basal
KDSR	1.22996e-62	0.313261	0.182	0.14	4.3029e-58	basal
IFNGR1	1.49892e-62	-0.325933	0.143	0.242	5.24381e-58	basal
AKNA	2.03859e-62	-0.347733	0.064	0.138	7.13179e-58	basal
MAP3K6	2.48428e-62	0.287468	0.138	0.071	8.69099e-58	basal
LMBR1	2.54438e-62	-0.277239	0.281	0.389	8.90126e-58	basal
FAM227B	2.71265e-62	0.360356	0.149	0.108	9.48993e-58	basal
TUT4	2.73448e-62	0.278204	0.526	0.487	9.56629e-58	basal
ARHGEF1	6.6554e-62	-0.286784	0.065	0.137	2.32833e-57	basal
SMCHD1	7.43215e-62	-0.263477	0.463	0.574	2.60006e-57	basal
SH2B3	1.20725e-61	-0.331497	0.049	0.113	4.22346e-57	basal
PWWP3A	1.34983e-61	0.252563	0.258	0.221	4.72223e-57	basal
IVNS1ABP	2.57039e-61	-0.378049	0.142	0.235	8.99227e-57	basal
SWAP70	2.94355e-61	-0.420192	0.284	0.391	1.02977e-56	basal
FOSB	4.11043e-61	-0.45641	0.473	0.586	1.43799e-56	basal
NALCN	4.52378e-61	0.410441	0.177	0.105	1.5826e-56	basal
PTMA	5.48225e-61	-0.370955	0.276	0.387	1.91791e-56	basal
SMAD3	5.73331e-61	-0.325735	0.199	0.296	2.00574e-56	basal
GBE1	5.80779e-61	-0.44386	0.243	0.356	2.0318e-56	basal
TANGO6	1.15429e-60	0.280747	0.283	0.262	4.03817e-56	basal
ZNF423	1.2587e-60	-0.521902	0.119	0.196	4.40342e-56	basal
XAF1	1.31131e-60	-0.515512	0.139	0.206	4.58747e-56	basal
LTBR	1.97137e-60	0.269123	0.158	0.119	6.89664e-56	basal
LINC00486	2.84695e-60	0.260882	0.518	0.496	9.95975e-56	basal
TNS2	3.24509e-60	-0.317409	0.086	0.162	1.13526e-55	basal
SYT12	3.94132e-60	0.369483	0.137	0.069	1.37883e-55	basal
SIRPA	4.28853e-60	0.302302	0.157	0.085	1.5003e-55	basal
YPEL5	4.98781e-60	-0.252884	0.081	0.152	1.74494e-55	basal
CYP27A1	6.13902e-60	0.308918	0.155	0.094	2.14767e-55	basal
ARHGAP21	1.22621e-59	0.271121	0.426	0.366	4.28978e-55	basal
BMT2	1.57947e-59	0.284533	0.222	0.198	5.52561e-55	basal
AC097376.3	2.03725e-59	0.271398	0.265	0.258	7.1271e-55	basal
LINC00662	2.88225e-59	0.263184	0.189	0.172	1.00833e-54	basal
SFMBT2	4.00021e-59	-0.5708	0.297	0.39	1.39943e-54	basal
STPG2	1.29133e-58	0.296699	0.171	0.163	4.51759e-54	basal
ADAMTS9	1.43435e-58	-0.586551	0.236	0.205	5.01792e-54	basal
SEM1	1.96156e-58	0.283789	0.196	0.182	6.86233e-54	basal
TSHZ1	2.1758e-58	-0.256635	0.075	0.147	7.61184e-54	basal
SAA1	2.34608e-58	0.378326	0.109	0.051	8.20752e-54	basal
SCARB1	2.53015e-58	-0.513038	0.098	0.176	8.85149e-54	basal
SLC35D1	4.37933e-58	0.274033	0.176	0.141	1.53207e-53	basal
CBX7	4.78762e-58	0.276527	0.166	0.114	1.6749e-53	basal
DUSP6	5.95654e-58	0.304362	0.185	0.11	2.08384e-53	basal
HIVEP3	6.23974e-58	0.34075	0.516	0.448	2.18291e-53	basal
SRSF4	6.83745e-58	-0.255089	0.476	0.593	2.39201e-53	basal
SUN2	7.14279e-58	0.272455	0.166	0.112	2.49883e-53	basal
PDLIM5	7.62032e-58	0.284426	0.625	0.608	2.66589e-53	basal
SYBU	1.09548e-57	-0.347723	0.114	0.196	3.83244e-53	basal
ANKMY2	1.10071e-57	0.274411	0.139	0.095	3.85073e-53	basal
DUSP1	1.35554e-57	-0.384665	0.249	0.364	4.74221e-53	basal
SYNE2	1.71057e-57	-0.478236	0.68	0.724	5.98426e-53	basal
MAN2A1	2.76216e-57	-0.412576	0.184	0.301	9.66316e-53	basal
IL20RA	6.1119e-57	-0.257387	0.085	0.155	2.13819e-52	basal
TXNRD1	7.61285e-57	0.313621	0.194	0.148	2.66328e-52	basal
LGALSL-DT	7.78112e-57	0.325734	0.107	0.059	2.72215e-52	basal
SNTB2	8.87107e-57	-0.415947	0.161	0.258	3.10345e-52	basal
RCBTB2	1.20858e-56	0.333853	0.186	0.105	4.22811e-52	basal
TMEM87A	1.25846e-56	-0.281613	0.365	0.476	4.40258e-52	basal
SCUBE2	1.38604e-56	-0.449136	0.082	0.149	4.84891e-52	basal
FAM53B	1.64994e-56	-0.265812	0.087	0.156	5.77216e-52	basal
SECISBP2L	2.39334e-56	0.258466	0.328	0.299	8.37284e-52	basal
SSR3	2.70828e-56	0.267883	0.133	0.082	9.47465e-52	basal
NHSL1	3.40189e-56	0.306902	0.301	0.271	1.19012e-51	basal
EEFSEC	6.60107e-56	0.258922	0.231	0.212	2.30932e-51	basal
PCSK5	6.86811e-56	-0.640175	0.217	0.198	2.40274e-51	basal
SPAG9	7.79664e-56	-0.280834	0.463	0.569	2.72758e-51	basal
LINC01184	8.64962e-56	0.303427	0.403	0.376	3.02598e-51	basal
EMP2	1.51145e-55	-0.281547	0.144	0.233	5.28764e-51	basal
RPAP3	1.54688e-55	0.280443	0.153	0.106	5.4116e-51	basal
MYO15B	2.82708e-55	-0.35702	0.238	0.344	9.89025e-51	basal
MICU3	3.09089e-55	0.280533	0.242	0.184	1.08132e-50	basal
RMDN2	7.0146e-55	0.309071	0.12	0.069	2.45399e-50	basal
SUSD6	9.94598e-55	0.264053	0.383	0.348	3.4795e-50	basal
CATSPERG	1.0895e-54	0.268304	0.159	0.125	3.81152e-50	basal
ZMAT3	1.3086e-54	0.266181	0.113	0.065	4.57801e-50	basal
MYCBP2-AS1	1.41943e-54	0.261204	0.104	0.078	4.96574e-50	basal
CAVIN1	1.83691e-54	0.301545	0.188	0.105	6.42624e-50	basal
TSC22D2	2.03248e-54	-0.275211	0.245	0.35	7.11043e-50	basal
TAF3	2.22329e-54	0.273845	0.311	0.297	7.77796e-50	basal
NUPR1	2.37376e-54	0.300885	0.128	0.069	8.30438e-50	basal
MAP4	2.56813e-54	-0.319082	0.5	0.616	8.98434e-50	basal
LINC00571	3.23959e-54	0.260986	0.15	0.134	1.13334e-49	basal
DCLK2	4.62896e-54	-0.326057	0.066	0.128	1.6194e-49	basal
OFD1	7.77784e-54	0.255007	0.434	0.399	2.721e-49	basal
ACSL3	1.21644e-53	-0.366612	0.24	0.349	4.25561e-49	basal
IL1RAP	2.07507e-53	0.281402	0.123	0.067	7.25941e-49	basal
AL390957.1	2.51844e-53	-0.376857	0.072	0.141	8.81049e-49	basal
SFRP1	3.82127e-53	0.283511	0.257	0.168	1.33683e-48	basal
ANGPTL4	4.30655e-53	-0.344577	0.05	0.108	1.5066e-48	basal
BARD1	4.45265e-53	0.278283	0.16	0.121	1.55771e-48	basal
S100A10	4.75568e-53	-0.309404	0.05	0.115	1.66373e-48	basal
CYBRD1	6.0163e-53	0.310369	0.241	0.187	2.10474e-48	basal
SH3RF2	7.27194e-53	0.357848	0.204	0.136	2.54402e-48	basal
MRPL33	7.75229e-53	0.299375	0.135	0.108	2.71206e-48	basal
GLUL	8.84907e-53	-0.29812	0.089	0.161	3.09576e-48	basal
LINC00513	9.02784e-53	0.289612	0.261	0.233	3.1583e-48	basal
TEX14	1.32419e-52	0.291977	0.223	0.229	4.63254e-48	basal
SMARCC1	1.41876e-52	-0.252647	0.428	0.54	4.9634e-48	basal
C15orf41	1.51332e-52	0.273886	0.213	0.196	5.29421e-48	basal
ANGPT2	1.872e-52	-0.350176	0.051	0.112	6.54902e-48	basal
B3GNT5	2.0929e-52	-0.287094	0.053	0.116	7.32182e-48	basal
CSNK1A1	3.4204e-52	0.313871	0.708	0.672	1.19659e-47	basal
CREB3L2	4.14577e-52	0.265849	0.328	0.292	1.45036e-47	basal
CHSY1	6.77324e-52	0.282951	0.377	0.297	2.36955e-47	basal
PLEKHA4	7.17694e-52	0.268783	0.122	0.062	2.51078e-47	basal
EPS8L2	7.27128e-52	0.29984	0.227	0.168	2.54378e-47	basal
B9D1	8.24013e-52	0.252385	0.108	0.069	2.88273e-47	basal
FKRP	1.00093e-51	0.28202	0.116	0.072	3.50166e-47	basal
SDC4	1.00864e-51	-0.255806	0.098	0.166	3.52862e-47	basal
NR3C1	1.18906e-51	0.270441	0.532	0.466	4.1598e-47	basal
FAM135A	1.50825e-51	0.272635	0.299	0.265	5.27647e-47	basal
AK4	1.89459e-51	0.304985	0.157	0.109	6.62804e-47	basal
GRIP1	2.33419e-51	0.301706	0.27	0.266	8.16592e-47	basal
SYNE1	2.5418e-51	-0.451558	0.468	0.451	8.89223e-47	basal
STK38	3.54106e-51	-0.283777	0.286	0.386	1.2388e-46	basal
HSPD1	3.70973e-51	-0.335232	0.208	0.303	1.29781e-46	basal
AUXG01000058.1	7.6426e-51	0.252471	0.133	0.086	2.67369e-46	basal
SKAP2	8.95682e-51	0.310913	0.389	0.335	3.13345e-46	basal
HERPUD1	1.19055e-50	-0.274282	0.077	0.145	4.16501e-46	basal
LHFPL6	1.19592e-50	-0.303995	0.422	0.368	4.18381e-46	basal
FAM66D	1.45957e-50	0.272506	0.124	0.067	5.10617e-46	basal
SORCS2	1.89069e-50	0.261331	0.167	0.094	6.61441e-46	basal
MIR646HG	1.90058e-50	0.423279	0.163	0.116	6.649e-46	basal
USP13	1.98585e-50	-0.283117	0.107	0.184	6.94728e-46	basal
SLC22A15	2.04007e-50	0.284293	0.102	0.049	7.13699e-46	basal
MYOM1	2.53388e-50	0.301348	0.132	0.081	8.86451e-46	basal
AC005237.1	2.57448e-50	0.289796	0.146	0.1	9.00656e-46	basal
GPR173	3.68022e-50	0.262634	0.1	0.044	1.28749e-45	basal
STMP1	8.3812e-50	0.289989	0.155	0.106	2.93208e-45	basal
RPL24	9.36257e-50	0.256009	0.178	0.147	3.2754e-45	basal
EIF4E3	1.10282e-49	0.27562	0.146	0.106	3.85811e-45	basal
CAV2	1.61781e-49	0.277943	0.167	0.094	5.65975e-45	basal
ATP1A1	1.69613e-49	-0.281383	0.206	0.299	5.93375e-45	basal
SH3PXD2A	2.09015e-49	0.30162	0.327	0.265	7.31219e-45	basal
PRKACB	2.50888e-49	0.269054	0.213	0.195	8.77706e-45	basal
ZFP90	2.53934e-49	0.250853	0.175	0.137	8.88363e-45	basal
MAGI2-AS3	2.76855e-49	0.255123	0.168	0.099	9.68551e-45	basal
SLC25A21	2.84489e-49	0.375247	0.118	0.088	9.95257e-45	basal
CBLB	3.06205e-49	-0.538683	0.451	0.543	1.07123e-44	basal
FAM118A	3.48284e-49	0.29076	0.196	0.145	1.21844e-44	basal
EDARADD	6.35764e-49	0.316391	0.178	0.119	2.22416e-44	basal
PRELID2	7.51003e-49	0.290742	0.256	0.232	2.62731e-44	basal
ANKRD23	8.27661e-49	0.265254	0.15	0.104	2.89549e-44	basal
ZC4H2	1.58146e-48	0.39469	0.169	0.11	5.53257e-44	basal
SLC25A43	2.95335e-48	0.315764	0.226	0.18	1.0332e-43	basal
DSP	3.60117e-48	0.276435	0.271	0.23	1.25983e-43	basal
MYCBP2	4.90444e-48	-0.263671	0.515	0.624	1.71577e-43	basal
JUNB	7.64889e-48	0.304051	0.262	0.23	2.67589e-43	basal
PEAK1	3.71815e-47	-0.462929	0.377	0.481	1.30076e-42	basal
GOLGA8A	3.76275e-47	-0.372857	0.418	0.517	1.31636e-42	basal
SLC4A5	3.86355e-47	0.295981	0.167	0.119	1.35162e-42	basal
SLC39A14	4.94871e-47	0.323673	0.161	0.107	1.73126e-42	basal
MEIS1	6.29722e-47	-0.38014	0.107	0.18	2.20302e-42	basal
TTN	9.15909e-47	-0.747705	0.066	0.101	3.20422e-42	basal
ARHGEF26	1.49773e-46	0.281799	0.176	0.132	5.23964e-42	basal
PKD1	3.09001e-46	0.26257	0.262	0.204	1.08101e-41	basal
ARGLU1	3.64261e-46	-0.310969	0.602	0.701	1.27433e-41	basal
HSP90AA1	7.35269e-46	-0.514516	0.436	0.543	2.57227e-41	basal
TMSB4X	7.68211e-46	-0.33679	0.108	0.179	2.68751e-41	basal
TANC1	1.07528e-45	-0.328408	0.422	0.527	3.76174e-41	basal
CPNE8	1.14261e-45	-0.337897	0.208	0.223	3.99732e-41	basal
ANK2	1.75194e-45	-0.658716	0.153	0.161	6.12899e-41	basal
LYST	3.53496e-45	-0.597711	0.372	0.458	1.23667e-40	basal
PBX3	1.54069e-44	0.291725	0.328	0.296	5.38995e-40	basal
ABI3BP	1.77665e-44	-0.37531	0.125	0.128	6.21543e-40	basal
AC011287.1	5.2901e-44	0.557858	0.144	0.094	1.85069e-39	basal
SGO1-AS1	7.28857e-44	0.311584	0.141	0.153	2.54983e-39	basal
CX3CL1	2.4993e-43	-0.376769	0.081	0.138	8.74355e-39	basal
MIR4435-2HG	5.08603e-43	-0.274583	0.137	0.213	1.7793e-38	basal
MAPK8	7.4004e-43	-0.282496	0.46	0.557	2.58896e-38	basal
WWP1	8.45786e-43	-0.34441	0.392	0.486	2.9589e-38	basal
CMTM7	9.79435e-43	0.293651	0.367	0.268	3.42645e-38	basal
CDC42SE2	1.34009e-42	-0.287906	0.284	0.372	4.68816e-38	basal
LINC02062	1.52807e-42	0.275029	0.136	0.093	5.34581e-38	basal
BCR	2.24396e-42	-0.45862	0.258	0.357	7.85028e-38	basal
AC034195.1	4.81049e-42	0.268958	0.101	0.092	1.6829e-37	basal
DHRS3	7.13829e-42	-0.489342	0.148	0.222	2.49726e-37	basal
PPARD	7.86656e-42	0.265281	0.242	0.19	2.75204e-37	basal
LDLRAD4	8.04424e-42	-0.324615	0.679	0.672	2.8142e-37	basal
F8	1.1933e-41	-0.387224	0.056	0.115	4.17465e-37	basal
PTPRE	1.20096e-41	-0.485659	0.248	0.272	4.20145e-37	basal
FAM49B	1.86831e-41	-0.277392	0.287	0.377	6.53609e-37	basal
SOCS3	2.02708e-41	-0.265614	0.061	0.112	7.09155e-37	basal
CLIP1	2.35846e-41	-0.292464	0.44	0.536	8.25082e-37	basal
DPYSL3	3.7822e-41	-0.472264	0.209	0.239	1.32317e-36	basal
SLC9A9	4.77047e-41	-0.556531	0.126	0.168	1.6689e-36	basal
ETS2	6.17778e-41	-0.30601	0.106	0.172	2.16123e-36	basal
PPP1CB	2.11113e-40	-0.331953	0.3	0.393	7.38556e-36	basal
UPP2	8.98813e-40	0.272595	0.142	0.125	3.14441e-35	basal
IFI44	9.73458e-40	-0.271406	0.055	0.108	3.40554e-35	basal
PPM1D	1.63125e-39	-0.283629	0.16	0.234	5.70676e-35	basal
BBOX1	7.66169e-39	-0.46214	0.072	0.116	2.68037e-34	basal
CCDC80	8.89689e-39	-0.513299	0.059	0.106	3.11249e-34	basal
GRHL2	1.80554e-38	0.276716	0.454	0.356	6.31649e-34	basal
TGIF1	2.5017e-38	0.259601	0.16	0.123	8.75193e-34	basal
MFSD6	4.4863e-38	0.251081	0.366	0.32	1.56949e-33	basal
TMSB10	6.21919e-38	-0.324212	0.123	0.189	2.17572e-33	basal
TPD52L1	9.69256e-38	-0.353146	0.196	0.28	3.39085e-33	basal
ITSN1	1.17298e-37	-0.560879	0.272	0.356	4.10355e-33	basal
REEP3	2.60933e-37	-0.265433	0.272	0.359	9.12849e-33	basal
SLC38A2	2.87756e-37	-0.325255	0.289	0.379	1.00668e-32	basal
GRK5	4.12305e-37	-0.439579	0.204	0.282	1.44241e-32	basal
F3	4.50095e-37	0.294127	0.132	0.086	1.57461e-32	basal
LIPE-AS1	8.07685e-37	-0.440353	0.212	0.285	2.82561e-32	basal
LAMB1	9.81954e-37	-0.448303	0.149	0.153	3.43527e-32	basal
FMNL2	1.32384e-36	-0.373537	0.293	0.371	4.63134e-32	basal
WNK2	2.13104e-36	-0.276433	0.142	0.209	7.45524e-32	basal
RNF217-AS1	4.1795e-36	0.341441	0.142	0.103	1.46216e-31	basal
WEE1	1.07808e-35	-0.345572	0.206	0.281	3.77155e-31	basal
SLC8A1	2.82632e-35	-0.551493	0.07	0.116	9.88759e-31	basal
SEPTIN11	1.19744e-34	-0.322804	0.161	0.235	4.18912e-30	basal
TSHZ3	1.57356e-34	0.25342	0.168	0.103	5.50495e-30	basal
COL12A1	2.19773e-34	-0.531941	0.084	0.123	7.68855e-30	basal
SOX4	5.20945e-34	-0.337209	0.096	0.159	1.82247e-29	basal
AC007319.1	5.29268e-34	-0.348602	0.103	0.162	1.85159e-29	basal
MAPRE2	8.04632e-34	-0.256091	0.108	0.171	2.81492e-29	basal
SH3BGRL2	2.73519e-33	-0.414339	0.101	0.161	9.56878e-29	basal
CACNA2D1	5.98456e-33	0.261016	0.323	0.266	2.09364e-28	basal
RGL1	3.25251e-32	-0.333046	0.142	0.21	1.13786e-27	basal
DENND5B	3.90894e-32	0.263421	0.26	0.235	1.36751e-27	basal
DOCK4	1.45601e-31	-0.269621	0.554	0.497	5.0937e-27	basal
CDK17	4.40535e-31	-0.378322	0.396	0.476	1.54117e-26	basal
RAPGEF3	4.5974e-31	-0.339967	0.084	0.125	1.60836e-26	basal
BCL2	6.16744e-31	-0.326777	0.492	0.496	2.15762e-26	basal
QKI	2.95621e-30	-0.312205	0.528	0.613	1.0342e-25	basal
TPRG1	1.09369e-29	0.260936	0.278	0.232	3.82617e-25	basal
HSPA1B	1.88779e-29	-0.261149	0.066	0.112	6.60423e-25	basal
TXNIP	1.99895e-29	-0.340494	0.249	0.332	6.99312e-25	basal
PKP4	2.20619e-29	-0.284979	0.622	0.641	7.71815e-25	basal
SSH1	3.41927e-29	-0.324143	0.17	0.238	1.1962e-24	basal
ANKRD44	5.98187e-29	-0.576072	0.175	0.237	2.0927e-24	basal
LINC01876	6.90068e-29	0.371026	0.271	0.225	2.41413e-24	basal
PGR	1.708e-27	-0.434045	0.112	0.148	5.97528e-23	basal
SEC14L2	3.64335e-27	-0.410944	0.142	0.19	1.27459e-22	basal
BACE2	3.80215e-27	-0.259261	0.235	0.302	1.33014e-22	basal
NFKBIA	5.10745e-26	-0.254308	0.134	0.192	1.78679e-21	basal
FSTL1	6.49357e-26	-0.399815	0.176	0.204	2.27171e-21	basal
PLAGL1	7.76989e-26	-0.46843	0.194	0.244	2.71822e-21	basal
KAZN	1.32972e-25	-0.679227	0.437	0.447	4.6519e-21	basal
PIK3C2B	1.43336e-25	-0.284282	0.111	0.164	5.01447e-21	basal
BACH1	1.1782e-24	-0.266851	0.224	0.287	4.1218e-20	basal
RNF152	1.30967e-24	0.278806	0.179	0.138	4.58176e-20	basal
SMOC2	2.06447e-24	-0.40315	0.098	0.129	7.22233e-20	basal
SNED1	1.07737e-23	-0.430761	0.318	0.342	3.76908e-19	basal
SLC16A1-AS1	5.11125e-23	0.254261	0.252	0.206	1.78812e-18	basal
CYP1B1-AS1	5.89418e-23	-0.325874	0.08	0.109	2.06202e-18	basal
ABR	1.07005e-22	-0.375609	0.31	0.379	3.74345e-18	basal
FKBP5	1.19789e-22	-0.49573	0.535	0.59	4.19069e-18	basal
JAM2	2.94944e-22	-0.261778	0.095	0.113	1.03183e-17	basal
MMP16	7.29378e-22	-0.280386	0.127	0.128	2.55166e-17	basal
GFRA1	1.25368e-20	-0.425234	0.09	0.132	4.38587e-16	basal
AHNAK	1.78497e-20	-0.284614	0.453	0.521	6.24453e-16	basal
CD44	1.58698e-18	-0.33509	0.393	0.41	5.55189e-14	basal
MERTK	2.54066e-18	-0.338109	0.111	0.133	8.88824e-14	basal
GNB4	5.6e-18	-0.257049	0.099	0.148	1.9591e-13	basal
UACA	6.20487e-18	-0.298362	0.441	0.506	2.17071e-13	basal
TSPAN5	7.72238e-18	-0.271017	0.259	0.257	2.7016e-13	basal
KLF6	1.00761e-15	-0.270769	0.519	0.578	3.52501e-11	basal
ADCY2	1.2005e-15	-0.3723	0.088	0.117	4.19984e-11	basal
LIMA1	1.44068e-14	-0.278608	0.431	0.492	5.04006e-10	basal
CNKSR3	4.2724e-14	-0.380101	0.204	0.257	1.49466e-09	basal
PLSCR4	4.34103e-13	-0.3437	0.284	0.328	1.51867e-08	basal
RARRES1	6.21943e-12	-0.432502	0.103	0.128	2.1758e-07	basal
RAB31	8.64826e-12	-0.391078	0.092	0.124	3.02551e-07	basal
KCND2	2.86735e-11	-0.430508	0.109	0.118	1.00312e-06	basal
PELI1	4.76889e-11	-0.349985	0.384	0.399	1.66835e-06	basal
LPAR1	4.81735e-11	-0.34617	0.16	0.188	1.6853e-06	basal
MSN	7.58952e-11	-0.275995	0.209	0.252	2.65512e-06	basal
BMP2K	1.40283e-09	-0.30309	0.277	0.306	4.90766e-05	basal
PARM1	1.77245e-09	-0.299709	0.076	0.108	6.20074e-05	basal
PDK4	2.77091e-09	-0.367844	0.269	0.301	9.69374e-05	basal
GATA3	1.21354e-08	-0.289519	0.207	0.233	0.000424544	basal
NEAT1	6.03507e-08	-0.345682	0.884	0.894	0.00211131	basal
SH3PXD2B	6.92657e-08	-0.273354	0.241	0.245	0.00242319	basal
MT-CO1	5.24628e-07	-0.310617	0.163	0.19	0.0183536	basal
TPST1	9.02615e-07	-0.26145	0.215	0.251	0.0315771	basal
SLC12A2	5.17152e-06	-0.377722	0.322	0.307	0.18092	basal
PLA2R1	5.82673e-06	-0.300496	0.356	0.37	0.203842	basal
LAMA2	0	4.34201	0.833	0.11	0	fibroblast
DCLK1	0	4.14955	0.872	0.078	0	fibroblast
NEGR1	0	3.99878	0.731	0.057	0	fibroblast
ABCA10	0	3.62547	0.842	0.2	0	fibroblast
ABCA9	0	3.61792	0.819	0.065	0	fibroblast
SLIT2	0	3.58347	0.702	0.064	0	fibroblast
LINC02511	0	3.56842	0.559	0.015	0	fibroblast
COL6A3	0	3.34952	0.751	0.033	0	fibroblast
ABCA6	0	3.34715	0.827	0.087	0	fibroblast
DCN	0	3.33491	0.712	0.034	0	fibroblast
HPSE2	0	3.31204	0.38	0.026	0	fibroblast
ANK2	0	3.25876	0.734	0.087	0	fibroblast
SLIT3	0	3.18438	0.797	0.119	0	fibroblast
MIR99AHG	0	3.15657	0.943	0.374	0	fibroblast
BICC1	0	3.10716	0.875	0.178	0	fibroblast
DLC1	0	2.93392	0.917	0.238	0	fibroblast
COL5A2	0	2.92103	0.715	0.095	0	fibroblast
PID1	0	2.89461	0.667	0.071	0	fibroblast
KCND2	0	2.85705	0.487	0.069	0	fibroblast
KAZN	0	2.81445	0.831	0.396	0	fibroblast
ABCA8	0	2.80453	0.619	0.033	0	fibroblast
SVEP1	0	2.79244	0.577	0.059	0	fibroblast
AADACL2-AS1	0	2.76975	0.36	0.013	0	fibroblast
COL1A2	0	2.72033	0.667	0.04	0	fibroblast
COL3A1	0	2.70797	0.592	0.046	0	fibroblast
NOVA1	0	2.6364	0.81	0.226	0	fibroblast
GAS7	0	2.62915	0.663	0.114	0	fibroblast
CRISPLD2	0	2.60415	0.451	0.025	0	fibroblast
FBN1	0	2.59797	0.662	0.158	0	fibroblast
ROBO2	0	2.59205	0.312	0.045	0	fibroblast
MEG3	0	2.59011	0.653	0.09	0	fibroblast
BNC2	0	2.55534	0.754	0.138	0	fibroblast
TNXB	0	2.51341	0.662	0.144	0	fibroblast
ABI3BP	0	2.45254	0.592	0.069	0	fibroblast
PRRX1	0	2.43504	0.578	0.042	0	fibroblast
MITF	0	2.41657	0.578	0.084	0	fibroblast
LPAR1	0	2.40524	0.648	0.124	0	fibroblast
MEG8	0	2.3961	0.515	0.041	0	fibroblast
SDK1	0	2.38198	0.581	0.203	0	fibroblast
EBF1	0	2.36786	0.921	0.293	0	fibroblast
ARHGAP6	0	2.33739	0.595	0.073	0	fibroblast
PDGFRA	0	2.28852	0.55	0.073	0	fibroblast
UST	0	2.28404	0.693	0.161	0	fibroblast
FBLN1	0	2.28348	0.443	0.035	0	fibroblast
CFH	0	2.25268	0.461	0.079	0	fibroblast
CCDC80	0	2.22705	0.45	0.053	0	fibroblast
ADAM12	0	2.20406	0.294	0.082	0	fibroblast
LRFN5	0	2.20339	0.389	0.021	0	fibroblast
PLAGL1	0	2.19985	0.61	0.188	0	fibroblast
LAMB1	0	2.19946	0.466	0.113	0	fibroblast
LINC01482	0	2.1897	0.36	0.044	0	fibroblast
ADAMTS12	0	2.18871	0.499	0.062	0	fibroblast
RUNX1T1	0	2.18061	0.715	0.185	0	fibroblast
NID1	0	2.15664	0.533	0.077	0	fibroblast
FOXP2	0	2.15412	0.658	0.134	0	fibroblast
FSTL1	0	2.09923	0.591	0.15	0	fibroblast
COL12A1	0	2.05471	0.436	0.076	0	fibroblast
ZFHX4	0	2.04956	0.498	0.044	0	fibroblast
ZEB1	0	2.03512	0.809	0.251	0	fibroblast
FREM1	0	2.02705	0.415	0.04	0	fibroblast
NLGN1	0	2.01978	0.358	0.063	0	fibroblast
COL1A1	0	2.01712	0.457	0.035	0	fibroblast
HMCN1	0	1.99701	0.559	0.137	0	fibroblast
CELF2	0	1.99571	0.885	0.352	0	fibroblast
VCAN	0	1.98797	0.389	0.042	0	fibroblast
DENND2A	0	1.97483	0.535	0.068	0	fibroblast
LHFPL6	0	1.97351	0.799	0.324	0	fibroblast
CYP1B1-AS1	0	1.97061	0.425	0.064	0	fibroblast
SH3PXD2B	0	1.9686	0.576	0.202	0	fibroblast
GFPT2	0	1.91069	0.354	0.016	0	fibroblast
MEIS1	0	1.90123	0.496	0.125	0	fibroblast
CCBE1	0	1.88822	0.265	0.014	0	fibroblast
EBF2	0	1.88694	0.345	0.02	0	fibroblast
AL445250.1	0	1.88309	0.312	0.03	0	fibroblast
ZFPM2	0	1.88138	0.734	0.218	0	fibroblast
TWIST2	0	1.87862	0.394	0.03	0	fibroblast
SNED1	0	1.87801	0.651	0.298	0	fibroblast
SAMHD1	0	1.86366	0.556	0.137	0	fibroblast
MFAP5	0	1.84893	0.296	0.019	0	fibroblast
ADD3	0	1.83664	0.695	0.298	0	fibroblast
KCNT2	0	1.81876	0.376	0.044	0	fibroblast
COL6A6	0	1.81316	0.263	0.011	0	fibroblast
FGF10	0	1.80143	0.294	0.017	0	fibroblast
ZEB2	0	1.78618	0.629	0.099	0	fibroblast
COL6A2	0	1.76691	0.569	0.13	0	fibroblast
FGF7	0	1.73592	0.288	0.016	0	fibroblast
THBS2	0	1.73514	0.296	0.013	0	fibroblast
ADGRD1	0	1.73134	0.306	0.008	0	fibroblast
COL5A1	0	1.72893	0.451	0.045	0	fibroblast
SDC2	0	1.72582	0.41	0.108	0	fibroblast
ROR1	0	1.72148	0.502	0.131	0	fibroblast
DDR2	0	1.71728	0.497	0.128	0	fibroblast
FBXL7	0	1.70771	0.844	0.349	0	fibroblast
BX284613.2	0	1.70501	0.295	0.108	0	fibroblast
NAV3	0	1.70304	0.823	0.39	0	fibroblast
SMOC2	0	1.69946	0.393	0.089	0	fibroblast
NOX4	0	1.69745	0.237	0.029	0	fibroblast
MIR100HG	0	1.69342	0.544	0.136	0	fibroblast
ADAM33	0	1.68416	0.383	0.021	0	fibroblast
TENT5A	0	1.68104	0.446	0.16	0	fibroblast
PTGIS	0	1.66847	0.3	0.042	0	fibroblast
ARHGAP10	0	1.65758	0.697	0.326	0	fibroblast
SRPX	0	1.63615	0.307	0.025	0	fibroblast
GPC3	0	1.63216	0.303	0.06	0	fibroblast
TMEM132C	0	1.6195	0.388	0.048	0	fibroblast
LRP1	0	1.60358	0.492	0.097	0	fibroblast
EGFR	0	1.58901	0.749	0.383	0	fibroblast
ADAMTSL1	0	1.58302	0.318	0.058	0	fibroblast
PLPP3	0	1.58042	0.476	0.224	0	fibroblast
COL6A1	0	1.57748	0.498	0.133	0	fibroblast
PLEKHH2	0	1.56854	0.488	0.165	0	fibroblast
NR2F1-AS1	0	1.56757	0.352	0.056	0	fibroblast
ROBO1	0	1.54905	0.509	0.157	0	fibroblast
IGF1	0	1.54849	0.308	0.047	0	fibroblast
AC108734.4	0	1.54413	0.34	0.041	0	fibroblast
DPYSL3	0	1.52623	0.512	0.199	0	fibroblast
COL4A1	0	1.52558	0.459	0.196	0	fibroblast
CDON	0	1.52474	0.42	0.126	0	fibroblast
PRICKLE1	0	1.5231	0.396	0.117	0	fibroblast
SOX5	0	1.51857	0.74	0.264	0	fibroblast
TBX15	0	1.51726	0.358	0.03	0	fibroblast
AC079298.3	0	1.51528	0.296	0.046	0	fibroblast
CDH11	0	1.50357	0.411	0.098	0	fibroblast
LAMC1	0	1.50265	0.588	0.271	0	fibroblast
LAMA4	0	1.50131	0.604	0.175	0	fibroblast
AXL	0	1.49238	0.379	0.074	0	fibroblast
CPED1	0	1.49079	0.437	0.078	0	fibroblast
RBMS3	0	1.48444	0.94	0.529	0	fibroblast
ADAMTSL3	0	1.46393	0.252	0.046	0	fibroblast
BMPER	0	1.46348	0.23	0.033	0	fibroblast
CACNA2D3	0	1.45324	0.245	0.031	0	fibroblast
CREB5	0	1.44773	0.466	0.254	0	fibroblast
TPST1	0	1.4439	0.502	0.212	0	fibroblast
BOC	0	1.43075	0.442	0.142	0	fibroblast
PARD3B	0	1.42739	0.821	0.596	0	fibroblast
PTPRG	0	1.42525	0.898	0.546	0	fibroblast
DNM1	0	1.42299	0.433	0.121	0	fibroblast
GULP1	0	1.41784	0.569	0.283	0	fibroblast
MAP1B	0	1.41722	0.359	0.121	0	fibroblast
NR2F2-AS1	0	1.4131	0.503	0.161	0	fibroblast
ANTXR2	0	1.40977	0.446	0.133	0	fibroblast
IL16	0	1.40336	0.299	0.037	0	fibroblast
SPSB1	0	1.39971	0.386	0.164	0	fibroblast
FLRT2	0	1.39094	0.372	0.123	0	fibroblast
SOBP	0	1.38068	0.406	0.09	0	fibroblast
C3	0	1.37809	0.284	0.06	0	fibroblast
ELN	0	1.37549	0.365	0.104	0	fibroblast
CBLB	0	1.37454	0.721	0.503	0	fibroblast
AC005323.2	0	1.37423	0.231	0.005	0	fibroblast
MMP16	0	1.37361	0.353	0.099	0	fibroblast
AOX1	0	1.36786	0.276	0.022	0	fibroblast
RGMA	0	1.35263	0.273	0.027	0	fibroblast
MMP2	0	1.34856	0.253	0.019	0	fibroblast
CFD	0	1.34445	0.252	0.052	0	fibroblast
CYTH3	0	1.33502	0.49	0.204	0	fibroblast
PRKG1	0	1.32417	0.658	0.319	0	fibroblast
SAMD4A	0	1.32366	0.612	0.308	0	fibroblast
SCARA5	0	1.32242	0.227	0.004	0	fibroblast
EHBP1	0	1.32029	0.776	0.561	0	fibroblast
ABCB5	0	1.3119	0.143	0.008	0	fibroblast
PDGFRB	0	1.31155	0.308	0.019	0	fibroblast
FGF10-AS1	0	1.30566	0.241	0.009	0	fibroblast
SLC9A9	0	1.30562	0.482	0.12	0	fibroblast
SPON2	0	1.30122	0.343	0.066	0	fibroblast
CNTN1	0	1.2968	0.232	0.041	0	fibroblast
CLMP	0	1.29386	0.473	0.143	0	fibroblast
ITGA11	0	1.29378	0.288	0.072	0	fibroblast
FHL1	0	1.28488	0.359	0.08	0	fibroblast
MAGI2	0	1.2844	0.589	0.292	0	fibroblast
COLEC12	0	1.28377	0.369	0.065	0	fibroblast
CAB39L	0	1.28262	0.374	0.235	0	fibroblast
ECM2	0	1.27727	0.343	0.062	0	fibroblast
COL14A1	0	1.27223	0.322	0.108	0	fibroblast
MEIS2	0	1.26857	0.633	0.305	0	fibroblast
RIPOR3	0	1.26755	0.255	0.025	0	fibroblast
AC062004.1	0	1.26629	0.163	0.005	0	fibroblast
ARHGAP21	0	1.26554	0.615	0.346	0	fibroblast
PTPRD	0	1.26323	0.278	0.044	0	fibroblast
MSC-AS1	0	1.26093	0.255	0.024	0	fibroblast
ST3GAL5	0	1.26024	0.282	0.045	0	fibroblast
RND3	0	1.25232	0.318	0.151	0	fibroblast
KCNQ1OT1	0	1.2484	0.494	0.287	0	fibroblast
MRC2	0	1.24804	0.334	0.064	0	fibroblast
FBLN5	0	1.24466	0.308	0.052	0	fibroblast
VIM	0	1.24025	0.53	0.254	0	fibroblast
FAM20A	0	1.2299	0.289	0.052	0	fibroblast
COL4A2	0	1.22465	0.525	0.267	0	fibroblast
PHLDB1	0	1.22307	0.445	0.15	0	fibroblast
AC068587.4	0	1.22103	0.403	0.312	0	fibroblast
XYLT1	0	1.21997	0.475	0.22	0	fibroblast
PTPN13	0	1.21539	0.496	0.233	0	fibroblast
RHOBTB3	0	1.21419	0.402	0.153	0	fibroblast
PODN	0	1.21245	0.259	0.012	0	fibroblast
WIPF1	0	1.21206	0.417	0.13	0	fibroblast
SETBP1	0	1.21016	0.686	0.447	0	fibroblast
RFX8	0	1.21	0.233	0.013	0	fibroblast
DOK6	0	1.20437	0.222	0.015	0	fibroblast
ADAMTS2	0	1.19955	0.344	0.074	0	fibroblast
FAP	0	1.19665	0.229	0.014	0	fibroblast
ARHGAP24	0	1.17841	0.564	0.268	0	fibroblast
TRERF1	0	1.17195	0.421	0.171	0	fibroblast
PLCL2	0	1.16742	0.387	0.098	0	fibroblast
GLI2	0	1.16516	0.246	0.018	0	fibroblast
ZFPM2-AS1	0	1.16493	0.23	0.044	0	fibroblast
SPOCK1	0	1.16177	0.213	0.031	0	fibroblast
SYNE1	0	1.15679	0.74	0.417	0	fibroblast
DAAM2	0	1.15227	0.279	0.048	0	fibroblast
ROR2	0	1.14515	0.344	0.161	0	fibroblast
PTPRS	0	1.13981	0.463	0.203	0	fibroblast
ASAP2	0	1.13916	0.451	0.22	0	fibroblast
RORA	0	1.13702	0.97	0.823	0	fibroblast
COL15A1	0	1.13046	0.306	0.096	0	fibroblast
MAN1A1	0	1.12798	0.534	0.287	0	fibroblast
USP53	0	1.12539	0.606	0.437	0	fibroblast
CD44	0	1.12298	0.549	0.389	0	fibroblast
PDE3A	0	1.11915	0.244	0.035	0	fibroblast
RECK	0	1.11886	0.322	0.088	0	fibroblast
DYNC2H1	0	1.104	0.589	0.379	0	fibroblast
GRID1	0	1.09403	0.239	0.023	0	fibroblast
NAV1	0	1.09269	0.48	0.216	0	fibroblast
LYPLAL1-AS1	0	1.09255	0.134	0.008	0	fibroblast
REV3L	0	1.09201	0.67	0.538	0	fibroblast
TENM4	0	1.09114	0.226	0.034	0	fibroblast
LIMA1	0	1.09082	0.679	0.456	0	fibroblast
DLG2	0	1.07509	0.615	0.378	0	fibroblast
FILIP1L	0	1.07491	0.436	0.23	0	fibroblast
XG	0	1.07466	0.2	0.008	0	fibroblast
ABCA9-AS1	0	1.07212	0.183	0.006	0	fibroblast
SEPTIN11	0	1.06318	0.393	0.2	0	fibroblast
FAT4	0	1.06205	0.34	0.106	0	fibroblast
FYN	0	1.05243	0.568	0.229	0	fibroblast
PLAC9	0	1.05072	0.231	0.023	0	fibroblast
RAB8B	0	1.05047	0.378	0.188	0	fibroblast
RBMS1	0	1.04702	0.694	0.534	0	fibroblast
PDGFRL	0	1.04321	0.217	0.021	0	fibroblast
AL445426.1	0	1.03073	0.285	0.082	0	fibroblast
HUNK	0	1.0268	0.212	0.037	0	fibroblast
C1S	0	1.0257	0.332	0.117	0	fibroblast
LSP1	0	1.00873	0.22	0.015	0	fibroblast
EPB41L3	0	1.00624	0.378	0.122	0	fibroblast
JAZF1	0	1.00572	0.501	0.28	0	fibroblast
EPB41L2	0	0.990711	0.63	0.343	0	fibroblast
ZEB1-AS1	0	0.980379	0.188	0.024	0	fibroblast
SNX9	0	0.978826	0.604	0.466	0	fibroblast
FGFR1	0	0.976271	0.585	0.347	0	fibroblast
CORO2B	0	0.972941	0.218	0.032	0	fibroblast
PDZRN3	0	0.97186	0.639	0.361	0	fibroblast
SMAD3	0	0.970847	0.434	0.259	0	fibroblast
TCF7L2	0	0.970332	0.779	0.621	0	fibroblast
TCF4	0	0.9685	0.766	0.336	0	fibroblast
ADH1B	0	0.967332	0.228	0.043	0	fibroblast
SEC24D	0	0.966969	0.393	0.208	0	fibroblast
TGFBR3	0	0.962839	0.67	0.408	0	fibroblast
SGCD	0	0.96163	0.486	0.173	0	fibroblast
TLN2	0	0.958384	0.574	0.385	0	fibroblast
GSN	0	0.95627	0.545	0.335	0	fibroblast
MEDAG	0	0.952752	0.155	0.008	0	fibroblast
PTGFR	0	0.949188	0.146	0.003	0	fibroblast
OAF	0	0.947929	0.251	0.047	0	fibroblast
ANTXR1	0	0.936492	0.508	0.255	0	fibroblast
TBX18	0	0.936311	0.206	0.011	0	fibroblast
TTC28	0	0.925668	0.822	0.649	0	fibroblast
METTL24	0	0.919606	0.171	0.008	0	fibroblast
PLXDC1	0	0.916661	0.211	0.036	0	fibroblast
MX2	0	0.91663	0.211	0.036	0	fibroblast
AMPH	0	0.908924	0.162	0.015	0	fibroblast
SRGAP1	0	0.905463	0.563	0.374	0	fibroblast
PTEN	0	0.902609	0.58	0.522	0	fibroblast
IGSF10	0	0.899712	0.177	0.009	0	fibroblast
PRICKLE2	0	0.887818	0.516	0.295	0	fibroblast
ASPA	0	0.874667	0.191	0.022	0	fibroblast
DPT	0	0.873726	0.166	0.015	0	fibroblast
DUXAP8	0	0.860337	0.272	0.103	0	fibroblast
CARMIL1	0	0.856696	0.567	0.431	0	fibroblast
PRDM6	0	0.856165	0.153	0.014	0	fibroblast
ALDH1A1	0	0.844801	0.157	0.018	0	fibroblast
C1R	0	0.844445	0.191	0.026	0	fibroblast
FNDC3B	0	0.835553	0.842	0.758	0	fibroblast
T acc.1	0	0.826299	0.754	0.446	0	fibroblast
SPATA6	0	0.823794	0.488	0.346	0	fibroblast
AC005906.2	0	0.817634	0.129	0.003	0	fibroblast
CPQ	0	0.81206	0.602	0.403	0	fibroblast
GALNT16	0	0.809864	0.173	0.021	0	fibroblast
PLXDC2	0	0.801662	0.864	0.619	0	fibroblast
STARD9	0	0.794724	0.481	0.208	0	fibroblast
TFPI	0	0.773773	0.457	0.167	0	fibroblast
NOTCH2	0	0.766229	0.406	0.277	0	fibroblast
SNX29	0	0.76397	0.581	0.451	0	fibroblast
JAK1	0	0.713533	0.754	0.667	0	fibroblast
WSB1	0	0.707378	0.69	0.596	0	fibroblast
NFIA	0	0.706007	0.857	0.743	0	fibroblast
SH3D19	0	0.693618	0.749	0.62	0	fibroblast
NBEAL1	0	0.689488	0.568	0.461	0	fibroblast
CALD1	0	0.671028	0.815	0.514	0	fibroblast
AKAP12	0	0.610925	0.326	0.108	0	fibroblast
ZBTB20	0	0.551865	0.965	0.93	0	fibroblast
FAM83F	0	-0.379614	0.005	0.125	0	fibroblast
PSD4	0	-0.429722	0.01	0.141	0	fibroblast
PARD6B	0	-0.436327	0.011	0.139	0	fibroblast
MYEF2	0	-0.459663	0.022	0.183	0	fibroblast
SPINT2	0	-0.471908	0.016	0.16	0	fibroblast
NSUN7	0	-0.482445	0.02	0.168	0	fibroblast
TOM1L1	0	-0.51165	0.034	0.207	0	fibroblast
ZNF586	0	-0.515289	0.122	0.336	0	fibroblast
TMC4	0	-0.51699	0.023	0.188	0	fibroblast
RNF43	0	-0.522198	0.008	0.146	0	fibroblast
KIAA1522	0	-0.525919	0.03	0.203	0	fibroblast
PRKCZ	0	-0.530596	0.01	0.158	0	fibroblast
PLEKHG4B	0	-0.530971	0.009	0.144	0	fibroblast
SORT1	0	-0.539757	0.024	0.18	0	fibroblast
HIP1R	0	-0.546765	0.022	0.181	0	fibroblast
MYH14	0	-0.549171	0.012	0.168	0	fibroblast
KRT8	0	-0.555133	0.022	0.178	0	fibroblast
PIK3CB	0	-0.558968	0.154	0.393	0	fibroblast
GRAMD1C	0	-0.565974	0.022	0.186	0	fibroblast
RAB27B	0	-0.57372	0.012	0.153	0	fibroblast
TJP2	0	-0.578983	0.073	0.28	0	fibroblast
KIAA1211L	0	-0.583161	0.009	0.161	0	fibroblast
SYCP2	0	-0.583201	0.034	0.207	0	fibroblast
ERBB3	0	-0.583213	0.024	0.198	0	fibroblast
ARHGEF37	0	-0.58394	0.019	0.205	0	fibroblast
ZNF33B	0	-0.593562	0.055	0.251	0	fibroblast
RIC3	0	-0.599048	0.043	0.238	0	fibroblast
RASSF6	0	-0.604605	0.008	0.145	0	fibroblast
MPZL3	0	-0.614834	0.011	0.181	0	fibroblast
CBWD5	0	-0.616686	0.058	0.251	0	fibroblast
PPP1R13L	0	-0.61729	0.041	0.233	0	fibroblast
ITGB6	0	-0.619365	0.012	0.172	0	fibroblast
TFAP2C	0	-0.627002	0.013	0.161	0	fibroblast
OLA1	0	-0.629134	0.147	0.384	0	fibroblast
NT5DC1	0	-0.632779	0.108	0.324	0	fibroblast
BICDL2	0	-0.635054	0.009	0.189	0	fibroblast
LRRC8D	0	-0.637413	0.075	0.279	0	fibroblast
HOOK2	0	-0.637843	0.106	0.335	0	fibroblast
SINHCAF	0	-0.639851	0.03	0.21	0	fibroblast
IKBKB	0	-0.640247	0.149	0.393	0	fibroblast
MSRA	0	-0.645278	0.121	0.345	0	fibroblast
ZMYND8	0	-0.650148	0.172	0.408	0	fibroblast
GSAP	0	-0.65017	0.048	0.26	0	fibroblast
USP6NL	0	-0.651252	0.085	0.308	0	fibroblast
ATP1B1	0	-0.657482	0.025	0.184	0	fibroblast
SEMA4B	0	-0.659278	0.038	0.219	0	fibroblast
LMX1B	0	-0.659371	0.01	0.181	0	fibroblast
SPATA6L	0	-0.662059	0.025	0.197	0	fibroblast
USP54	0	-0.663614	0.15	0.383	0	fibroblast
CD2AP	0	-0.674301	0.18	0.436	0	fibroblast
TFAP2A	0	-0.677106	0.019	0.202	0	fibroblast
BCL11A	0	-0.686748	0.015	0.158	0	fibroblast
SORL1	0	-0.687071	0.03	0.223	0	fibroblast
BAIAP2L1	0	-0.700519	0.019	0.211	0	fibroblast
PTPN3	0	-0.701792	0.013	0.216	0	fibroblast
ESRP1	0	-0.703407	0.017	0.234	0	fibroblast
CNTNAP3	0	-0.710955	0.01	0.164	0	fibroblast
JARID2	0	-0.713829	0.248	0.517	0	fibroblast
CD9	0	-0.723325	0.04	0.226	0	fibroblast
SH3RF2	0	-0.723436	0.009	0.166	0	fibroblast
CRACR2B	0	-0.729294	0.046	0.259	0	fibroblast
MAML3	0	-0.729903	0.369	0.645	0	fibroblast
LINC00472	0	-0.731786	0.205	0.462	0	fibroblast
HPCAL1	0	-0.73218	0.034	0.201	0	fibroblast
RPH3AL	0	-0.735942	0.042	0.227	0	fibroblast
GSTO2	0	-0.741085	0.022	0.253	0	fibroblast
OVOL2	0	-0.743125	0.017	0.229	0	fibroblast
AFDN	0	-0.746277	0.331	0.602	0	fibroblast
MTHFD2L	0	-0.75687	0.071	0.272	0	fibroblast
PKP2	0	-0.75967	0.019	0.201	0	fibroblast
ANXA3	0	-0.762016	0.016	0.185	0	fibroblast
LIMK2	0	-0.763325	0.076	0.309	0	fibroblast
ARAP2	0	-0.769616	0.028	0.226	0	fibroblast
TFAP2B	0	-0.778739	0.013	0.187	0	fibroblast
PDLIM5	0	-0.780874	0.368	0.641	0	fibroblast
CA8	0	-0.786327	0.016	0.187	0	fibroblast
MYO10	0	-0.801204	0.079	0.31	0	fibroblast
SH3BP4	0	-0.801987	0.075	0.297	0	fibroblast
AC105450.1	0	-0.802683	0.009	0.154	0	fibroblast
ELF3	0	-0.806392	0.029	0.196	0	fibroblast
ITGA2	0	-0.808504	0.029	0.212	0	fibroblast
TBC1D1	0	-0.808945	0.067	0.293	0	fibroblast
CCDC88C	0	-0.808973	0.011	0.201	0	fibroblast
GOLGA8B	0	-0.812524	0.188	0.485	0	fibroblast
BCAR3	0	-0.813936	0.082	0.329	0	fibroblast
SPATA13	0	-0.816324	0.164	0.41	0	fibroblast
CLMN	0	-0.818407	0.182	0.437	0	fibroblast
LLGL2	0	-0.822754	0.015	0.253	0	fibroblast
DAB2IP	0	-0.824742	0.088	0.317	0	fibroblast
TET3	0	-0.826535	0.048	0.283	0	fibroblast
SLC35F3	0	-0.831782	0.014	0.154	0	fibroblast
HIPK2	0	-0.832387	0.203	0.469	0	fibroblast
XKR6	0	-0.832509	0.109	0.362	0	fibroblast
SIPA1L1	0	-0.842179	0.257	0.53	0	fibroblast
TANC1	0	-0.846955	0.233	0.543	0	fibroblast
KRT7	0	-0.850071	0.036	0.23	0	fibroblast
SIPA1L3	0	-0.85437	0.263	0.55	0	fibroblast
MAPT	0	-0.861896	0.034	0.213	0	fibroblast
PPM1H	0	-0.864974	0.025	0.233	0	fibroblast
WNK2	0	-0.865372	0.03	0.218	0	fibroblast
GNG7	0	-0.870546	0.048	0.26	0	fibroblast
DSP	0	-0.871985	0.028	0.263	0	fibroblast
VPS37B	0	-0.883948	0.128	0.402	0	fibroblast
SHB	0	-0.891921	0.024	0.224	0	fibroblast
LRBA	0	-0.89524	0.489	0.724	0	fibroblast
DNAH14	0	-0.898126	0.121	0.374	0	fibroblast
AC079142.1	0	-0.905049	0.059	0.27	0	fibroblast
MYO5B	0	-0.907436	0.061	0.295	0	fibroblast
PIP5K1B	0	-0.909064	0.014	0.177	0	fibroblast
AC104123.1	0	-0.911416	0.066	0.297	0	fibroblast
LRCH1	0	-0.914616	0.267	0.552	0	fibroblast
MGAT4A	0	-0.919776	0.033	0.256	0	fibroblast
RHPN2	0	-0.939518	0.028	0.241	0	fibroblast
COBLL1	0	-0.957967	0.169	0.468	0	fibroblast
LINC01235	0	-0.960005	0.01	0.141	0	fibroblast
ARHGEF28	0	-0.965267	0.051	0.354	0	fibroblast
SLC22A23	0	-0.966863	0.115	0.367	0	fibroblast
CELSR1	0	-0.970995	0.024	0.246	0	fibroblast
BCR	0	-0.98163	0.116	0.368	0	fibroblast
ROCR	0	-0.982266	0.016	0.199	0	fibroblast
PTPRF	0	-0.98328	0.067	0.365	0	fibroblast
SOX9-AS1	0	-0.985952	0.021	0.219	0	fibroblast
PTPRJ	0	-0.988501	0.084	0.309	0	fibroblast
GMDS	0	-0.989054	0.238	0.555	0	fibroblast
PDCD4	0	-0.989848	0.228	0.486	0	fibroblast
PPP1R9A	0	-0.992904	0.152	0.428	0	fibroblast
EVA1C	0	-0.993258	0.32	0.573	0	fibroblast
SIDT1	0	-0.993665	0.017	0.224	0	fibroblast
CAP2	0	-0.994288	0.041	0.251	0	fibroblast
PLEKHS1	0	-1.00005	0.021	0.192	0	fibroblast
PTPRK	0	-1.00194	0.422	0.703	0	fibroblast
INPP5D	0	-1.0049	0.013	0.179	0	fibroblast
FMN1	0	-1.00574	0.072	0.318	0	fibroblast
MFSD6	0	-1.0135	0.085	0.359	0	fibroblast
PPP1R13B	0	-1.02045	0.085	0.373	0	fibroblast
ARFGEF3	0	-1.02311	0.024	0.27	0	fibroblast
ITGB4	0	-1.02482	0.026	0.26	0	fibroblast
CHST9	0	-1.02501	0.014	0.172	0	fibroblast
CHD7	0	-1.0308	0.024	0.311	0	fibroblast
CPEB4	0	-1.03821	0.12	0.405	0	fibroblast
LINC01515	0	-1.04012	0.084	0.389	0	fibroblast
SEPTIN9	0	-1.0409	0.166	0.482	0	fibroblast
PRAG1	0	-1.04319	0.027	0.252	0	fibroblast
FAM49B	0	-1.04525	0.103	0.394	0	fibroblast
PROM1	0	-1.04621	0.023	0.202	0	fibroblast
LDLRAD3	0	-1.0467	0.157	0.426	0	fibroblast
MPPED2	0	-1.05139	0.011	0.181	0	fibroblast
MPP7	0	-1.05184	0.046	0.259	0	fibroblast
ARHGAP8	0	-1.06078	0.062	0.344	0	fibroblast
AC093817.2	0	-1.06102	0.033	0.194	0	fibroblast
PCLO	0	-1.06457	0.024	0.265	0	fibroblast
DOCK8	0	-1.06587	0.082	0.325	0	fibroblast
CHKA	0	-1.06722	0.114	0.392	0	fibroblast
ADGRV1	0	-1.07255	0.036	0.278	0	fibroblast
KCTD1	0	-1.07547	0.066	0.337	0	fibroblast
CMTM7	0	-1.07592	0.058	0.314	0	fibroblast
CMIP	0	-1.07907	0.221	0.544	0	fibroblast
LRP2	0	-1.07933	0.022	0.202	0	fibroblast
APP	0	-1.08133	0.392	0.661	0	fibroblast
STRBP	0	-1.08264	0.073	0.386	0	fibroblast
LRRC1	0	-1.08347	0.041	0.258	0	fibroblast
HOMER2	0	-1.10522	0.037	0.281	0	fibroblast
CTNND1	0	-1.10598	0.406	0.75	0	fibroblast
LINC02343	0	-1.10713	0.012	0.168	0	fibroblast
MCF2L	0	-1.12401	0.025	0.285	0	fibroblast
CMTM8	0	-1.12954	0.062	0.309	0	fibroblast
FOXP1	0	-1.13558	0.641	0.892	0	fibroblast
KRT19	0	-1.13777	0.069	0.291	0	fibroblast
RAPGEF2	0	-1.13975	0.28	0.629	0	fibroblast
GATA3	0	-1.14911	0.031	0.254	0	fibroblast
EPB41	0	-1.15337	0.073	0.414	0	fibroblast
COL4A5	0	-1.15368	0.038	0.299	0	fibroblast
PELI1	0	-1.15609	0.159	0.427	0	fibroblast
MET	0	-1.16313	0.021	0.233	0	fibroblast
ITGB8	0	-1.16607	0.146	0.37	0	fibroblast
NOSTRIN	0	-1.17243	0.04	0.247	0	fibroblast
TPD52L1	0	-1.18472	0.03	0.295	0	fibroblast
CADM1	0	-1.18632	0.023	0.271	0	fibroblast
TPM1	0	-1.18674	0.323	0.586	0	fibroblast
TBC1D9	0	-1.1886	0.19	0.457	0	fibroblast
PPP1R16B	0	-1.19234	0.01	0.165	0	fibroblast
LNX1	0	-1.19638	0.033	0.249	0	fibroblast
M acc.1	0	-1.19866	0.031	0.27	0	fibroblast
RASEF	0	-1.2095	0.034	0.253	0	fibroblast
ACTN4	0	-1.20987	0.192	0.548	0	fibroblast
MSI2	0	-1.21171	0.222	0.596	0	fibroblast
TPD52	0	-1.21238	0.026	0.334	0	fibroblast
GFOD1	0	-1.21312	0.052	0.243	0	fibroblast
AZGP1	0	-1.21327	0.067	0.343	0	fibroblast
CCL28	0	-1.21617	0.045	0.214	0	fibroblast
KIAA1671	0	-1.21824	0.096	0.479	0	fibroblast
LINC01876	0	-1.22268	0.059	0.255	0	fibroblast
FNBP1L	0	-1.22489	0.153	0.523	0	fibroblast
NTRK2	0	-1.23664	0.102	0.32	0	fibroblast
EHF	0	-1.23931	0.02	0.231	0	fibroblast
FHIT	0	-1.24176	0.337	0.606	0	fibroblast
SHANK3	0	-1.24218	0.03	0.204	0	fibroblast
ARHGEF38	0	-1.24264	0.034	0.304	0	fibroblast
EXOC6	0	-1.24498	0.116	0.41	0	fibroblast
HIVEP3	0	-1.24683	0.136	0.501	0	fibroblast
FGD4	0	-1.24746	0.225	0.518	0	fibroblast
MYO6	0	-1.26499	0.256	0.59	0	fibroblast
MAP3K1	0	-1.26499	0.105	0.445	0	fibroblast
NFIB	0	-1.27201	0.636	0.814	0	fibroblast
MLPH	0	-1.27296	0.065	0.33	0	fibroblast
SYNM	0	-1.2744	0.036	0.25	0	fibroblast
FAAH2	0	-1.27647	0.036	0.334	0	fibroblast
ITGA6	0	-1.2793	0.047	0.327	0	fibroblast
FLNB	0	-1.28106	0.201	0.528	0	fibroblast
SKAP1	0	-1.28319	0.016	0.191	0	fibroblast
MIR205HG	0	-1.28336	0.071	0.344	0	fibroblast
NCKAP5	0	-1.28856	0.122	0.388	0	fibroblast
VAV3	0	-1.29013	0.067	0.373	0	fibroblast
ACTN1	0	-1.30035	0.166	0.463	0	fibroblast
GCNT2	0	-1.30875	0.019	0.305	0	fibroblast
AGBL4	0	-1.30944	0.033	0.239	0	fibroblast
RNF144B	0	-1.31523	0.024	0.303	0	fibroblast
DLG5	0	-1.31757	0.196	0.464	0	fibroblast
CDH1	0	-1.31781	0.023	0.327	0	fibroblast
GRIP1	0	-1.32783	0.039	0.295	0	fibroblast
KIT	0	-1.33025	0.04	0.206	0	fibroblast
KIAA1324	0	-1.34404	0.033	0.301	0	fibroblast
LINC00504	0	-1.34544	0.039	0.218	0	fibroblast
MRTFB	0	-1.34869	0.334	0.671	0	fibroblast
ICA1	0	-1.35604	0.032	0.4	0	fibroblast
CCND3	0	-1.35983	0.211	0.576	0	fibroblast
MEF2C	0	-1.35992	0.096	0.296	0	fibroblast
PDE1C	0	-1.3615	0.042	0.252	0	fibroblast
SYNE2	0	-1.36676	0.373	0.76	0	fibroblast
EZR	0	-1.36986	0.038	0.34	0	fibroblast
CERS6	0	-1.37313	0.081	0.419	0	fibroblast
FAM189A2	0	-1.3753	0.028	0.328	0	fibroblast
RUNX1	0	-1.37648	0.284	0.551	0	fibroblast
FRY	0	-1.38813	0.1	0.428	0	fibroblast
CNTNAP3B	0	-1.39139	0.031	0.319	0	fibroblast
LINC01725	0	-1.39474	0.016	0.288	0	fibroblast
DTNB	0	-1.40128	0.166	0.521	0	fibroblast
PKP4	0	-1.40661	0.288	0.682	0	fibroblast
RAB11FIP1	0	-1.42557	0.05	0.302	0	fibroblast
ST8SIA6	0	-1.42719	0.031	0.252	0	fibroblast
MAP7	0	-1.43067	0.054	0.432	0	fibroblast
PCAT1	0	-1.4387	0.044	0.32	0	fibroblast
VTCN1	0	-1.44012	0.026	0.241	0	fibroblast
PALMD	0	-1.45111	0.047	0.294	0	fibroblast
GALNT18	0	-1.46774	0.035	0.249	0	fibroblast
DTNA	0	-1.47236	0.064	0.327	0	fibroblast
PTPN14	0	-1.47399	0.222	0.558	0	fibroblast
ALCAM	0	-1.47641	0.142	0.388	0	fibroblast
STAC2	0	-1.47698	0.034	0.241	0	fibroblast
IQGAP2	0	-1.48423	0.054	0.339	0	fibroblast
TFCP2L1	0	-1.48599	0.023	0.208	0	fibroblast
FLI1	0	-1.50233	0.067	0.238	0	fibroblast
RALGAPA2	0	-1.50415	0.277	0.559	0	fibroblast
MYO5C	0	-1.5143	0.028	0.421	0	fibroblast
KALRN	0	-1.5172	0.181	0.488	0	fibroblast
ITPR1	0	-1.52619	0.146	0.476	0	fibroblast
CYYR1	0	-1.53036	0.021	0.259	0	fibroblast
ELOVL5	0	-1.54013	0.173	0.439	0	fibroblast
PVT1	0	-1.56821	0.119	0.542	0	fibroblast
PLEKHA7	0	-1.56857	0.053	0.451	0	fibroblast
ANO1	0	-1.57874	0.03	0.302	0	fibroblast
GRHL2	0	-1.58299	0.031	0.416	0	fibroblast
RAPGEF5	0	-1.58941	0.047	0.427	0	fibroblast
NOS1AP	0	-1.60692	0.078	0.432	0	fibroblast
PDE4D	0	-1.61337	0.219	0.562	0	fibroblast
ESRRG	0	-1.63004	0.037	0.326	0	fibroblast
SLC38A1	0	-1.63221	0.053	0.394	0	fibroblast
CASZ1	0	-1.63667	0.028	0.393	0	fibroblast
LRIG1	0	-1.63853	0.119	0.488	0	fibroblast
ANK3	0	-1.64901	0.158	0.57	0	fibroblast
BARX2	0	-1.65606	0.028	0.265	0	fibroblast
WWC1	0	-1.66341	0.024	0.356	0	fibroblast
MYH9	0	-1.67075	0.204	0.622	0	fibroblast
CRIM1	0	-1.67207	0.233	0.656	0	fibroblast
LDLRAD4	0	-1.69198	0.303	0.72	0	fibroblast
FAM160A1	0	-1.69858	0.024	0.393	0	fibroblast
NEDD9	0	-1.71053	0.086	0.468	0	fibroblast
MYRIP	0	-1.71405	0.036	0.195	0	fibroblast
PTPRB	0	-1.7159	0.031	0.209	0	fibroblast
ERG	0	-1.71772	0.034	0.285	0	fibroblast
STOX2	0	-1.72244	0.069	0.33	0	fibroblast
SAMD12	0	-1.72389	0.038	0.46	0	fibroblast
SNTG2	0	-1.73073	0.025	0.201	0	fibroblast
PRLR	0	-1.73311	0.048	0.322	0	fibroblast
AC044810.2	0	-1.74845	0.016	0.183	0	fibroblast
EPAS1	0	-1.75751	0.092	0.344	0	fibroblast
NTN4	0	-1.77414	0.135	0.462	0	fibroblast
NRG1	0	-1.77686	0.028	0.205	0	fibroblast
PECAM1	0	-1.77825	0.038	0.239	0	fibroblast
PTPRT	0	-1.78376	0.071	0.284	0	fibroblast
NAV2	0	-1.78726	0.154	0.535	0	fibroblast
ETV6	0	-1.79917	0.346	0.767	0	fibroblast
KIAA1217	0	-1.81408	0.458	0.798	0	fibroblast
ST6GAL1	0	-1.8292	0.034	0.332	0	fibroblast
DMD	0	-1.83236	0.337	0.545	0	fibroblast
VWF	0	-1.84697	0.048	0.222	0	fibroblast
KCNMA1	0	-1.86423	0.053	0.307	0	fibroblast
ANO2	0	-1.87162	0.023	0.223	0	fibroblast
DLGAP1	0	-1.87504	0.077	0.309	0	fibroblast
COBL	0	-1.88338	0.054	0.365	0	fibroblast
ITPR2	0	-1.88593	0.331	0.716	0	fibroblast
ADGRL4	0	-1.88663	0.048	0.204	0	fibroblast
LAMA3	0	-1.9006	0.049	0.424	0	fibroblast
PDE4B	0	-1.91295	0.116	0.416	0	fibroblast
PIK3R3	0	-1.93728	0.042	0.31	0	fibroblast
CRYBG1	0	-1.94189	0.06	0.478	0	fibroblast
NEK10	0	-1.96733	0.079	0.259	0	fibroblast
PATJ	0	-1.97659	0.244	0.701	0	fibroblast
DACH1	0	-1.98527	0.065	0.346	0	fibroblast
TTC6	0	-2.01969	0.093	0.297	0	fibroblast
AK5	0	-2.0383	0.051	0.352	0	fibroblast
ST6GALNAC3	0	-2.08174	0.032	0.252	0	fibroblast
NEDD4L	0	-2.1523	0.07	0.561	0	fibroblast
AL589693.1	0	-2.15929	0.036	0.205	0	fibroblast
SHANK2	0	-2.16821	0.044	0.443	0	fibroblast
PRKCH	0	-2.19749	0.06	0.516	0	fibroblast
RBM47	0	-2.20367	0.069	0.457	0	fibroblast
PIK3C2G	0	-2.28467	0.071	0.459	0	fibroblast
SORBS2	0	-2.28652	0.097	0.555	0	fibroblast
INPP4B	0	-2.31541	0.109	0.383	0	fibroblast
THSD4	0	-2.32549	0.266	0.56	0	fibroblast
NEBL	0	-2.35796	0.105	0.518	0	fibroblast
SHROOM3	0	-2.47086	0.067	0.524	0	fibroblast
MCTP1	0	-2.49846	0.053	0.272	0	fibroblast
MECOM	0	-2.52715	0.048	0.228	0	fibroblast
TRPS1	0	-2.57635	0.57	0.819	0	fibroblast
AFF3	0	-2.62611	0.336	0.466	0	fibroblast
MAGI1	0	-2.70497	0.291	0.878	0	fibroblast
CCSER1	0	-2.91504	0.112	0.718	0	fibroblast
ERBB4	0	-3.06669	0.306	0.569	0	fibroblast
ANKRD30A	0	-3.22208	0.528	0.718	0	fibroblast
FN1	5e-324	1.07556	0.281	0.089	1.72844e-319	fibroblast
CEP126	5e-324	0.91461	0.333	0.157	1.72844e-319	fibroblast
EPCAM-DT	5e-324	-0.55419	0.009	0.139	1.72844e-319	fibroblast
RTN4RL1	1e-323	-0.582217	0.011	0.148	3.4569e-319	fibroblast
CSNK1A1	2.5e-323	-0.808074	0.466	0.705	8.6422e-319	fibroblast
CAMTA1	3e-323	-0.69483	0.225	0.49	1.037064e-318	fibroblast
ST14	5.4e-323	-0.428022	0.007	0.13	1.901283e-318	fibroblast
CSGALNACT1	5.4e-323	-1.14397	0.071	0.268	1.901283e-318	fibroblast
TRIO	6e-323	0.84293	0.732	0.712	2.074127e-318	fibroblast
UCK2	6e-323	-0.610347	0.049	0.227	2.074127e-318	fibroblast
NPNT	1.33e-322	-0.564119	0.013	0.15	4.666786e-318	fibroblast
SH3RF1	2e-322	-0.774481	0.252	0.512	6.913757e-318	fibroblast
C22orf34	2.2e-322	-0.86402	0.008	0.132	7.777977e-318	fibroblast
ITGA3	3.66e-322	-0.498337	0.014	0.151	1.279045e-317	fibroblast
LRRK2	4.55e-322	0.860064	0.27	0.084	1.590164e-317	fibroblast
AUTS2	4.8e-322	0.613656	0.904	0.762	1.676586e-317	fibroblast
AQP4-AS1	7e-322	-0.603359	0.008	0.133	2.4543837e-317	fibroblast
DIPK2B	2.554e-321	-1.18995	0.02	0.168	8.936031e-317	fibroblast
LYN	3.39e-321	-0.966724	0.024	0.181	1.18570933e-316	fibroblast
GRHL1	7.905e-321	-0.482565	0.031	0.187	2.7655028e-316	fibroblast
VPS13B	2.343e-320	0.553413	0.74	0.697	8.19625895e-316	fibroblast
TBC1D8	5.62e-320	-1.09354	0.201	0.441	1.966099653e-315	fibroblast
TPO	1.87278e-318	-1.30668	0.012	0.146	6.5517354196e-314	fibroblast
DENND1B	2.705385e-318	-0.735367	0.157	0.392	9.464518537e-314	fibroblast
AC011503.1	5.65891e-318	0.959634	0.12	0.008	1.9797128406e-313	fibroblast
RAB3IP	5.78872e-318	-0.501412	0.028	0.179	2.0251258536e-313	fibroblast
UAP1	8.31611e-318	1.13068	0.253	0.141	2.90930722627e-313	fibroblast
TMC5	1.3273894e-317	-1.01858	0.026	0.183	4.6437389806e-313	fibroblast
EFHD1	2.0610606e-317	-1.23134	0.085	0.29	7.21041423637e-313	fibroblast
LEPR	8.222e-317	1.17564	0.314	0.142	2.876384433863e-312	fibroblast
LINC01152	1.094147e-316	-0.594043	0.004	0.118	3.827763895057e-312	fibroblast
EMCN	5.41358785e-316	-1.62226	0.049	0.207	1.8938895746244e-311	fibroblast
DUSP4	1.38091055e-315	-0.634985	0.013	0.153	4.830977469229e-311	fibroblast
FANCC	1.58844622e-315	-0.619561	0.103	0.31	5.557020252842e-311	fibroblast
PSME4	6.62457536e-315	-0.866958	0.323	0.576	2.3175414438247e-310	fibroblast
SLC19A2	8.643922967e-315	0.96885	0.323	0.21	3.02399001088657e-310	fibroblast
TULP4	9.69886868e-315	-0.584436	0.138	0.366	3.39305221838256e-310	fibroblast
PMP22	1.7928980264e-314	0.864697	0.286	0.108	6.27227445566855e-310	fibroblast
CHL1	1.12358827996e-312	1.15664	0.251	0.068	3.93076e-308	fibroblast
HK1	1.220829863217e-312	-0.583788	0.109	0.317	4.27095e-308	fibroblast
LINC02802	1.4893142055e-312	0.702532	0.166	0.03	5.21022e-308	fibroblast
AP001636.3	1.776490991146e-312	-0.703363	0.007	0.126	6.21488e-308	fibroblast
LYPD6B	5.38919512155e-312	-0.817565	0.015	0.155	1.88536e-307	fibroblast
VPS13A	5.397415072204e-312	-0.515669	0.189	0.419	1.88823e-307	fibroblast
AC025280.3	7.453568598614e-312	0.759687	0.121	0.006	2.60756e-307	fibroblast
CEMIP2	1.5723197255275e-311	-0.94132	0.102	0.321	5.5006e-307	fibroblast
KCNB2	5.9223773704134e-311	1.27625	0.123	0.007	2.07188e-306	fibroblast
HAND2-AS1	1.85001455237156e-310	0.632318	0.124	0.008	6.47209e-306	fibroblast
MAN1C1	2.98403623243647e-310	0.853125	0.236	0.063	1.04394e-305	fibroblast
FRMD4B	4.8214616410436e-310	-1.11112	0.126	0.354	1.68674e-305	fibroblast
AL139383.1	6.89628144002646e-310	-0.913524	0.11	0.324	2.4126e-305	fibroblast
TNK2	0	-0.549401	0.058	0.233	1.83111e-304	fibroblast
FMNL2	0	0.907357	0.538	0.334	7.35025e-304	fibroblast
SLC9A7	3.24372e-308	-0.610183	0.03	0.187	1.13478e-303	fibroblast
TTC7A	4.10205e-308	0.82984	0.369	0.227	1.43506e-303	fibroblast
HYMAI	1.26405e-307	0.746295	0.16	0.025	4.42216e-303	fibroblast
CGNL1	3.10393e-307	-0.68901	0.073	0.266	1.08588e-302	fibroblast
CNKSR2	6.36217e-307	0.914731	0.18	0.03	2.22574e-302	fibroblast
TNFRSF10A	1.88915e-306	-0.468887	0.006	0.124	6.609e-302	fibroblast
SLC12A2	3.74802e-306	-1.20335	0.121	0.333	1.31121e-301	fibroblast
IQANK1	1.07791e-305	-0.406054	0.007	0.126	3.77095e-301	fibroblast
TNFAIP6	4.6303e-305	0.790254	0.115	0.006	1.61987e-300	fibroblast
PDGFD	4.7531e-305	1.22352	0.339	0.136	1.66282e-300	fibroblast
BCL2L1	6.11412e-305	-0.631331	0.115	0.326	2.13896e-300	fibroblast
PDE4DIP	6.17137e-305	0.81636	0.26	0.084	2.15899e-300	fibroblast
AC098617.1	8.6945e-305	-1.03647	0.012	0.141	3.04168e-300	fibroblast
DNM3OS	1.98994e-304	0.587158	0.128	0.008	6.96161e-300	fibroblast
ELF5	8.0091e-304	-0.894992	0.019	0.159	2.8019e-299	fibroblast
CNKSR3	9.46684e-304	-1.0915	0.08	0.269	3.31188e-299	fibroblast
LGR4	1.41711e-303	-0.929274	0.105	0.313	4.95761e-299	fibroblast
HOOK1	1.66687e-303	-0.337013	0.007	0.121	5.83139e-299	fibroblast
KCNH8	1.69648e-303	-0.705385	0.011	0.138	5.93497e-299	fibroblast
SLC26A5	5.46292e-303	0.981504	0.196	0.055	1.91115e-298	fibroblast
LINC01239	9.99788e-303	1.08115	0.208	0.044	3.49766e-298	fibroblast
IQCJ-SCHIP1	1.08743e-302	-1.2	0.062	0.238	3.80426e-298	fibroblast
RAP1GAP2	2.79015e-302	-0.785165	0.041	0.21	9.76104e-298	fibroblast
GABRP	2.82069e-302	-1.05102	0.047	0.206	9.86789e-298	fibroblast
AL583785.1	5.12167e-302	-1.45125	0.03	0.178	1.79177e-297	fibroblast
PODXL	1.17071e-301	-0.716559	0.02	0.165	4.0956e-297	fibroblast
EPB41L1	1.71368e-301	-0.716477	0.071	0.266	5.99514e-297	fibroblast
FLT1	7.43292e-301	-1.28124	0.02	0.157	2.60033e-296	fibroblast
HHAT	2.90091e-300	-0.629051	0.084	0.278	1.01485e-295	fibroblast
TMTC1	1.12982e-299	-1.58589	0.23	0.398	3.95255e-295	fibroblast
ACKR3	1.9855e-299	0.828524	0.148	0.021	6.94606e-295	fibroblast
CDC42SE2	5.85487e-299	-0.75431	0.157	0.383	2.04827e-294	fibroblast
COL5A3	8.78024e-299	0.892098	0.165	0.022	3.07168e-294	fibroblast
TNFAIP8	9.94415e-299	-0.951879	0.034	0.195	3.47886e-294	fibroblast
ADAMTS5	1.66e-298	1.18469	0.257	0.078	5.80734e-294	fibroblast
HTRA3	2.37674e-298	0.776978	0.113	0.004	8.31477e-294	fibroblast
JUN	3.74484e-298	0.894624	0.62	0.508	1.3101e-293	fibroblast
SERINC2	4.12557e-298	-0.367898	0.015	0.14	1.44329e-293	fibroblast
RAPGEF4	5.5467e-298	-0.940188	0.042	0.211	1.94046e-293	fibroblast
THSD7A	8.04368e-298	-1.4932	0.054	0.212	2.814e-293	fibroblast
STPG2	1.81583e-297	-0.670947	0.031	0.181	6.3525e-293	fibroblast
RUFY3	1.98501e-297	0.640654	0.567	0.471	6.94437e-293	fibroblast
NR6A1	2.86861e-297	-0.715572	0.091	0.289	1.00356e-292	fibroblast
TNRC6A	5.24801e-297	0.535156	0.643	0.627	1.83596e-292	fibroblast
MYLK	1.11928e-296	-1.15839	0.047	0.212	3.91568e-292	fibroblast
F11R	1.83147e-296	-0.387831	0.015	0.143	6.4072e-292	fibroblast
PLEKHA5	4.22187e-296	0.720163	0.649	0.511	1.47698e-291	fibroblast
LDLR	5.65276e-296	-0.809419	0.069	0.257	1.97756e-291	fibroblast
FOS	1.31692e-295	0.699531	0.689	0.611	4.60711e-291	fibroblast
SMG6	1.52659e-295	0.605744	0.536	0.509	5.34062e-291	fibroblast
VGLL3	1.49578e-294	0.906382	0.163	0.023	5.23283e-290	fibroblast
CACNA2D1	7.05369e-294	0.888581	0.453	0.253	2.46766e-289	fibroblast
PREX1	8.8339e-294	-0.971026	0.042	0.209	3.09045e-289	fibroblast
ZNF33A	9.55558e-294	-0.460231	0.184	0.397	3.34292e-289	fibroblast
EXT1	1.04641e-292	0.74905	0.718	0.613	3.66075e-288	fibroblast
EVC2	1.62534e-292	0.770479	0.246	0.084	5.68608e-288	fibroblast
SLC2A3	2.96157e-292	0.925853	0.322	0.114	1.03608e-287	fibroblast
CPEB1	3.71137e-292	0.663862	0.119	0.008	1.29838e-287	fibroblast
FOSB	4.7491e-292	0.958524	0.643	0.557	1.66143e-287	fibroblast
AGTR1	3.99507e-291	0.800191	0.164	0.021	1.39764e-286	fibroblast
PDZRN4	5.30855e-291	2.08889	0.181	0.039	1.85714e-286	fibroblast
NECTIN3	7.89159e-290	0.886741	0.247	0.068	2.76079e-285	fibroblast
ATP8B1	1.48805e-289	-0.757999	0.186	0.418	5.20581e-285	fibroblast
SCN7A	2.13344e-289	1.04942	0.112	0.005	7.46364e-285	fibroblast
AC005064.1	4.00848e-289	0.808905	0.129	0.01	1.40233e-284	fibroblast
GRIA4	1.81264e-288	-1.41569	0.019	0.149	6.34133e-284	fibroblast
MGME1	2.83099e-288	-0.440742	0.039	0.191	9.90392e-284	fibroblast
ELOVL7	2.97294e-288	-0.899205	0.013	0.139	1.04005e-283	fibroblast
TWIST1	1.44999e-287	0.780987	0.162	0.023	5.07265e-283	fibroblast
DSG2	4.47073e-287	-0.411329	0.013	0.136	1.56404e-282	fibroblast
ARFGEF2	6.01868e-287	-0.562551	0.244	0.488	2.10557e-282	fibroblast
SRPX2	8.13693e-287	0.811889	0.225	0.074	2.84662e-282	fibroblast
PRKX	1.85836e-286	-0.67336	0.053	0.22	6.5013e-282	fibroblast
DOCK5	3.90594e-286	-0.616219	0.128	0.332	1.36646e-281	fibroblast
HAS2	6.19434e-286	1.14445	0.118	0.007	2.16703e-281	fibroblast
KLHL2	2.68613e-285	-0.823517	0.104	0.307	9.39715e-281	fibroblast
SGK1	3.85624e-285	-0.781219	0.032	0.182	1.34907e-280	fibroblast
GRIA3	4.36651e-285	0.764507	0.144	0.016	1.52758e-280	fibroblast
GALNT6	6.98744e-285	-0.559441	0.01	0.134	2.44449e-280	fibroblast
RBBP8	9.25866e-285	-0.991794	0.068	0.25	3.23905e-280	fibroblast
Z94721.1	1.0143e-284	-0.483388	0.05	0.199	3.54843e-280	fibroblast
CXCL12	1.77094e-284	0.71964	0.177	0.031	6.19545e-280	fibroblast
GXYLT2	1.92555e-284	0.887993	0.209	0.053	6.73633e-280	fibroblast
MYADM	2.81965e-284	0.900865	0.319	0.168	9.86425e-280	fibroblast
GPR39	3.15922e-283	-0.570247	0.017	0.143	1.10522e-278	fibroblast
MAP3K13	3.85334e-283	-0.571286	0.103	0.289	1.34805e-278	fibroblast
CDH13	4.72605e-283	-1.50655	0.078	0.252	1.65336e-278	fibroblast
RHOH	1.32282e-282	-0.72913	0.008	0.13	4.62776e-278	fibroblast
PKD2	1.77418e-281	0.823824	0.472	0.31	6.20678e-277	fibroblast
CYP7B1	5.73818e-281	1.04938	0.352	0.205	2.00745e-276	fibroblast
PGGHG	3.16491e-280	-0.773574	0.066	0.243	1.10721e-275	fibroblast
IL20RA	3.90181e-280	-0.565661	0.024	0.158	1.36501e-275	fibroblast
SUSD6	4.10987e-280	-0.724317	0.154	0.38	1.4378e-275	fibroblast
PDGFC	5.2991e-280	-0.83836	0.086	0.283	1.85384e-275	fibroblast
NUP210	2.60267e-279	-0.361831	0.006	0.112	9.10518e-275	fibroblast
CD59	3.62741e-279	-0.560086	0.087	0.273	1.26901e-274	fibroblast
FGFR2	7.92965e-279	-0.87237	0.059	0.229	2.77411e-274	fibroblast
CTBP2	1.60506e-278	-0.714631	0.35	0.607	5.61513e-274	fibroblast
PAM	2.56152e-278	0.754	0.648	0.51	8.96123e-274	fibroblast
SNX25	9.24625e-278	-0.559793	0.119	0.315	3.23471e-273	fibroblast
ARSG	1.39935e-277	-0.563187	0.042	0.196	4.8955e-273	fibroblast
SLC25A29	1.45279e-277	-0.520414	0.081	0.264	5.08243e-273	fibroblast
TM4SF1	2.96193e-277	-0.627186	0.045	0.203	1.0362e-272	fibroblast
GALNT3	2.28466e-276	-0.443428	0.017	0.146	7.99265e-272	fibroblast
IRF6	2.36975e-276	-0.345728	0.005	0.11	8.29032e-272	fibroblast
RFX2	9.30169e-276	1.06944	0.474	0.363	3.2541e-271	fibroblast
PCSK5	7.25086e-275	0.632896	0.4	0.176	2.53664e-270	fibroblast
WWP2	1.07682e-274	-0.505799	0.17	0.385	3.76716e-270	fibroblast
NIPAL3	1.19362e-274	-0.488544	0.039	0.19	4.17575e-270	fibroblast
ZNF544	2.17874e-274	-0.47857	0.11	0.298	7.62212e-270	fibroblast
ZNF552	2.7395e-274	-0.491415	0.044	0.198	9.58388e-270	fibroblast
ARHGAP42	3.27261e-274	0.965056	0.323	0.155	1.14489e-269	fibroblast
PLCH1	1.19811e-273	-0.530631	0.014	0.132	4.19145e-269	fibroblast
FBXO32	1.77045e-273	-1.44309	0.107	0.287	6.19375e-269	fibroblast
ZBTB7C	4.35447e-273	-0.515806	0.112	0.294	1.52337e-268	fibroblast
TNS4	6.35876e-273	-0.873366	0.014	0.139	2.22455e-268	fibroblast
SLC2A9	6.93062e-273	-0.602932	0.022	0.146	2.42461e-268	fibroblast
GALNT17	9.07708e-273	1.27755	0.193	0.049	3.17553e-268	fibroblast
RGL3	3.59896e-272	-0.398467	0.009	0.118	1.25906e-267	fibroblast
MAL2	3.97858e-272	-0.331096	0.005	0.106	1.39187e-267	fibroblast
ATL2	8.60848e-272	-0.741424	0.219	0.448	3.01159e-267	fibroblast
TENM1	4.56148e-271	0.895953	0.165	0.034	1.59579e-266	fibroblast
ANKRD33B	5.25164e-271	0.767006	0.148	0.019	1.83723e-266	fibroblast
RCAN3	1.19371e-270	-0.573459	0.023	0.156	4.17607e-266	fibroblast
UNC5C	1.44322e-270	-1.22144	0.053	0.218	5.04895e-266	fibroblast
CAMK2D	1.84737e-270	0.814808	0.602	0.474	6.46286e-266	fibroblast
CEACAM1	2.80089e-269	-0.49751	0.015	0.136	9.79863e-265	fibroblast
LINC00377	4.01892e-269	0.864305	0.111	0.006	1.40598e-264	fibroblast
SMARCC1	4.9946e-269	-0.541423	0.306	0.548	1.74731e-264	fibroblast
LY75	2.05649e-268	-0.45841	0.016	0.133	7.19443e-264	fibroblast
ST6GALNAC2	4.14447e-268	-0.432957	0.003	0.103	1.4499e-263	fibroblast
LTBP4	7.23676e-268	0.819189	0.252	0.114	2.53171e-263	fibroblast
SCNN1A	1.79606e-267	-0.391149	0.014	0.127	6.28334e-263	fibroblast
NOTCH4	2.12627e-267	-0.777106	0.013	0.132	7.43854e-263	fibroblast
ZNF106	2.96663e-267	0.765535	0.328	0.223	1.03785e-262	fibroblast
CMTM4	4.50544e-267	-0.464285	0.057	0.214	1.57618e-262	fibroblast
VEZT	2.43418e-266	-0.460084	0.224	0.44	8.51573e-262	fibroblast
AKAP6	2.47587e-266	-0.654977	0.021	0.15	8.66157e-262	fibroblast
PILRB	8.03147e-266	-0.436388	0.186	0.386	2.80973e-261	fibroblast
DPYD	1.43747e-265	0.568292	0.768	0.665	5.02885e-261	fibroblast
OSBPL1A	1.59397e-265	-0.579809	0.252	0.482	5.57634e-261	fibroblast
TMPRSS2	1.94342e-265	-0.431815	0.007	0.109	6.79886e-261	fibroblast
SBF2	2.43137e-265	0.525376	0.764	0.719	8.50591e-261	fibroblast
EPB41L4B	4.81964e-265	-0.44776	0.017	0.14	1.6861e-260	fibroblast
APOD	6.14261e-265	0.940497	0.15	0.02	2.14893e-260	fibroblast
AHI1	9.95847e-265	0.571835	0.625	0.566	3.48387e-260	fibroblast
STC2	1.29476e-264	-0.787083	0.029	0.169	4.52958e-260	fibroblast
ANKRD29	1.69986e-264	-0.718463	0.022	0.155	5.9468e-260	fibroblast
FCHSD2	2.44343e-264	-0.895604	0.256	0.491	8.54811e-260	fibroblast
MAP3K20	5.64268e-264	0.764777	0.409	0.282	1.97403e-259	fibroblast
CDH12	2.02682e-263	-1.33327	0.027	0.155	7.09062e-259	fibroblast
OFD1	4.58067e-263	-0.516738	0.21	0.43	1.6025e-258	fibroblast
HS3ST4	4.80434e-263	-0.70241	0.008	0.111	1.68075e-258	fibroblast
SESTD1	8.12425e-262	0.712908	0.526	0.385	2.84219e-257	fibroblast
JADE3	1.11243e-261	-0.421322	0.048	0.191	3.89173e-257	fibroblast
EDA	1.75724e-261	1.02869	0.257	0.09	6.14753e-257	fibroblast
AC005062.1	1.8262e-261	-0.598567	0.012	0.126	6.38877e-257	fibroblast
PPA2	2.05082e-261	-0.433868	0.201	0.41	7.17458e-257	fibroblast
CATSPER2	2.24067e-261	-0.418743	0.058	0.202	7.83876e-257	fibroblast
SPTLC2	4.17593e-261	-0.688567	0.128	0.326	1.46091e-256	fibroblast
ANO10	6.69003e-261	-0.496216	0.173	0.379	2.34044e-256	fibroblast
MTMR12	1.04346e-260	-0.527992	0.121	0.315	3.65043e-256	fibroblast
TRAPPC9	1.36519e-260	-0.571649	0.308	0.551	4.77599e-256	fibroblast
CALM2	1.38533e-260	-0.485711	0.168	0.371	4.84645e-256	fibroblast
FARP1	2.0201e-260	-0.899961	0.302	0.528	7.06711e-256	fibroblast
MREG	2.61067e-260	-0.542044	0.042	0.189	9.13317e-256	fibroblast
CCDC148	3.88071e-260	-0.558851	0.032	0.171	1.35763e-255	fibroblast
PHACTR4	4.19283e-260	-0.448	0.285	0.514	1.46682e-255	fibroblast
ABL1	8.10978e-260	0.734553	0.504	0.384	2.83712e-255	fibroblast
STK24	2.24233e-259	0.657233	0.439	0.365	7.84457e-255	fibroblast
AL365295.1	3.09915e-259	1.06915	0.33	0.163	1.08421e-254	fibroblast
BTBD11	3.18315e-259	-0.90669	0.024	0.156	1.11359e-254	fibroblast
HMGA1P4	4.45849e-259	-0.467786	0.019	0.144	1.55976e-254	fibroblast
TRPC1	4.67539e-259	0.798114	0.341	0.162	1.63564e-254	fibroblast
SPAG17	7.70654e-259	0.884626	0.149	0.048	2.69606e-254	fibroblast
FMN2	8.16171e-259	0.752463	0.128	0.018	2.85529e-254	fibroblast
DIAPH2	8.99748e-259	0.687346	0.648	0.46	3.14768e-254	fibroblast
ADGRA2	3.4298e-258	0.696508	0.182	0.042	1.19988e-253	fibroblast
ZNF608	3.96233e-258	-0.586146	0.077	0.246	1.38618e-253	fibroblast
MYCBP2	8.53478e-258	0.525918	0.655	0.599	2.98581e-253	fibroblast
AIG1	1.96762e-257	-0.528083	0.142	0.333	6.88352e-253	fibroblast
FASN	2.03523e-257	-0.796218	0.048	0.205	7.12004e-253	fibroblast
SYNJ2	6.44303e-257	-0.640396	0.097	0.282	2.25403e-252	fibroblast
TIMP2	7.06866e-257	0.843815	0.267	0.099	2.4729e-252	fibroblast
NR4A1	1.60628e-256	1.12618	0.415	0.308	5.61943e-252	fibroblast
PCED1B	1.80528e-256	-1.06059	0.14	0.349	6.3156e-252	fibroblast
CYP1B1	2.40755e-256	0.684347	0.136	0.018	8.42256e-252	fibroblast
LINC00578	4.05895e-256	1.01495	0.142	0.024	1.41998e-251	fibroblast
LSAMP	1.46624e-255	1.47988	0.159	0.035	5.12949e-251	fibroblast
MARK1	4.56727e-255	0.915029	0.295	0.13	1.59781e-250	fibroblast
MIR3936HG	1.02825e-254	-0.408911	0.077	0.235	3.59722e-250	fibroblast
BHLHE40	1.79433e-254	-0.597729	0.052	0.207	6.2773e-250	fibroblast
LRP5	4.78814e-254	-0.564342	0.12	0.309	1.67508e-249	fibroblast
CORO2A	6.7061e-254	-0.405535	0.006	0.111	2.34606e-249	fibroblast
SEC14L1	8.45355e-254	-0.970477	0.125	0.324	2.95739e-249	fibroblast
RALGPS1	1.02524e-253	-0.486087	0.079	0.248	3.5867e-249	fibroblast
KIF13B	2.11818e-253	-0.677019	0.201	0.424	7.41025e-249	fibroblast
RABGAP1	3.27513e-253	-0.525069	0.349	0.584	1.14577e-248	fibroblast
EML4	3.92267e-253	-0.626127	0.229	0.457	1.37231e-248	fibroblast
TSPAN9	2.86788e-252	-0.689757	0.159	0.375	1.0033e-247	fibroblast
KIAA1958	3.49156e-252	-0.490425	0.069	0.228	1.22149e-247	fibroblast
DGKH	3.64869e-252	-0.656532	0.187	0.4	1.27646e-247	fibroblast
AL359220.1	4.49991e-252	-0.502579	0.007	0.111	1.57425e-247	fibroblast
LINC01122	1.05798e-251	-0.697697	0.01	0.114	3.70124e-247	fibroblast
ADAMTS9	8.26347e-251	-1.50857	0.07	0.229	2.89089e-246	fibroblast
MAP3K9	8.82886e-251	-0.338852	0.005	0.102	3.08869e-246	fibroblast
ANKRD36	9.25535e-251	0.520661	0.53	0.489	3.23789e-246	fibroblast
AL590807.1	1.0217e-250	1.11206	0.14	0.024	3.57433e-246	fibroblast
CNTLN	1.14407e-250	0.748308	0.425	0.256	4.00241e-246	fibroblast
KLF9	1.39368e-250	0.729223	0.371	0.269	4.87565e-246	fibroblast
GREB1L	3.52618e-250	1.1215	0.231	0.155	1.2336e-245	fibroblast
TOB1	1.15273e-249	-0.438612	0.035	0.169	4.0327e-245	fibroblast
EHD4	1.43352e-249	-0.591306	0.06	0.219	5.01503e-245	fibroblast
MAP2	1.73075e-249	-0.681244	0.041	0.186	6.05486e-245	fibroblast
NALCN	2.06919e-249	-0.62354	0.015	0.13	7.23885e-245	fibroblast
GNAQ	8.94828e-249	-0.686223	0.51	0.721	3.13047e-244	fibroblast
ANKS1A	1.20209e-248	-0.688791	0.293	0.522	4.20539e-244	fibroblast
FGD6	4.66945e-248	-0.600455	0.07	0.236	1.63356e-243	fibroblast
PRPSAP1	9.68346e-248	-0.566214	0.066	0.23	3.38766e-243	fibroblast
SAMD5	1.75195e-247	-1.29053	0.075	0.227	6.12903e-243	fibroblast
OCLN	1.91223e-247	-0.370945	0.034	0.164	6.68975e-243	fibroblast
EPHB1	2.68489e-247	-0.771777	0.021	0.148	9.39283e-243	fibroblast
AEBP1	6.12843e-247	0.731005	0.158	0.028	2.14397e-242	fibroblast
FGF13	7.6581e-247	-1.06548	0.072	0.24	2.67911e-242	fibroblast
ARHGAP31	1.78971e-246	-1.12571	0.104	0.261	6.26111e-242	fibroblast
TMEM87B	3.14984e-246	-0.400153	0.086	0.247	1.10194e-241	fibroblast
LINC02613	4.5971e-246	-0.917999	0.054	0.197	1.60825e-241	fibroblast
ARHGAP40	1.20998e-245	-0.562276	0.019	0.139	4.23298e-241	fibroblast
ADAMTS9-AS2	1.81056e-245	0.757673	0.593	0.392	6.33405e-241	fibroblast
PDLIM3	2.01813e-245	-0.972258	0.125	0.319	7.06021e-241	fibroblast
NECTIN2	2.84241e-245	-0.626542	0.147	0.351	9.9439e-241	fibroblast
ABCC9	2.85827e-245	0.772917	0.146	0.023	9.99936e-241	fibroblast
CATSPERB	3.18395e-245	-0.819182	0.108	0.288	1.11387e-240	fibroblast
TSPAN15	3.67095e-245	-0.389668	0.011	0.12	1.28425e-240	fibroblast
PTPN4	7.52246e-245	-0.42301	0.235	0.442	2.63166e-240	fibroblast
ABCB1	4.95243e-244	-1.11565	0.012	0.123	1.73256e-239	fibroblast
TRAF3IP2-AS1	5.95613e-244	0.775385	0.379	0.25	2.08369e-239	fibroblast
LIMCH1	7.2719e-244	-1.12275	0.299	0.516	2.544e-239	fibroblast
OPHN1	8.71915e-244	0.666006	0.519	0.431	3.05031e-239	fibroblast
BBOX1	9.35832e-244	-0.791699	0.012	0.12	3.27392e-239	fibroblast
SLX4IP	9.39356e-244	-0.34978	0.099	0.25	3.28624e-239	fibroblast
KRT18	1.01062e-243	-0.423919	0.022	0.144	3.53556e-239	fibroblast
TES	1.39053e-243	-0.585408	0.085	0.259	4.86461e-239	fibroblast
AL357873.1	1.64471e-243	0.788834	0.122	0.017	5.75384e-239	fibroblast
NDST1	1.87767e-243	-0.42504	0.087	0.247	6.56883e-239	fibroblast
GNAS	2.73833e-243	-0.523064	0.261	0.479	9.57978e-239	fibroblast
ARSD	3.19242e-243	-0.386618	0.039	0.174	1.11684e-238	fibroblast
MARK2	4.77886e-243	-0.36392	0.129	0.301	1.67184e-238	fibroblast
SOX6	8.47359e-243	-0.68582	0.023	0.152	2.9644e-238	fibroblast
DOCK2	1.95452e-242	-0.917347	0.012	0.126	6.83768e-238	fibroblast
GPBP1L1	2.86921e-242	-0.322216	0.239	0.431	1.00376e-237	fibroblast
ARHGEF10	4.07074e-242	0.677463	0.389	0.289	1.42411e-237	fibroblast
KCNMB2	6.79039e-242	0.968548	0.11	0.011	2.37555e-237	fibroblast
LINC01138	1.65303e-241	-0.661104	0.152	0.357	5.78295e-237	fibroblast
TRIP10	1.83543e-241	0.729202	0.23	0.104	6.42106e-237	fibroblast
TESK2	2.01026e-241	-0.61734	0.069	0.238	7.0327e-237	fibroblast
CCDC125	2.22298e-241	-0.383518	0.089	0.24	7.77686e-237	fibroblast
MAP2K6	4.39656e-241	-0.721707	0.064	0.219	1.53809e-236	fibroblast
FLG-AS1	5.02934e-241	0.790809	0.203	0.054	1.75946e-236	fibroblast
APBB1IP	5.81733e-241	0.541747	0.227	0.075	2.03514e-236	fibroblast
NFASC	7.92765e-241	-0.620773	0.015	0.121	2.77341e-236	fibroblast
LIPH	1.00308e-240	-0.379903	0.007	0.101	3.50918e-236	fibroblast
PTCHD1-AS	1.24389e-240	-0.908651	0.02	0.126	4.35163e-236	fibroblast
EML5	1.38043e-240	-0.394248	0.015	0.124	4.82929e-236	fibroblast
PLXNA4	2.76695e-240	1.12078	0.248	0.093	9.67989e-236	fibroblast
AP001347.1	3.86724e-240	0.885363	0.281	0.135	1.35291e-235	fibroblast
PLD1	1.49567e-239	0.824375	0.433	0.257	5.23244e-235	fibroblast
GPRC5A	1.86618e-239	0.976566	0.19	0.062	6.52863e-235	fibroblast
FRYL	2.84954e-239	-0.582855	0.36	0.59	9.96882e-235	fibroblast
LYPLA1	3.52641e-239	-0.409004	0.07	0.226	1.23368e-234	fibroblast
QSOX1	4.93124e-239	-0.405742	0.045	0.187	1.72515e-234	fibroblast
IQCN	8.27512e-239	0.697948	0.382	0.304	2.89497e-234	fibroblast
ZNF814	9.12715e-239	-0.400957	0.067	0.222	3.19304e-234	fibroblast
SULF2	9.19791e-239	-0.797997	0.082	0.252	3.2178e-234	fibroblast
BCAM	2.38994e-238	-0.416088	0.019	0.138	8.36097e-234	fibroblast
MCAM	2.91721e-238	-0.55744	0.014	0.121	1.02056e-233	fibroblast
PCOLCE	6.19917e-238	0.598294	0.147	0.025	2.16872e-233	fibroblast
IMMP1L	9.40473e-238	-0.376303	0.103	0.264	3.29015e-233	fibroblast
AC106845.1	9.53681e-238	0.601911	0.111	0.011	3.33636e-233	fibroblast
NR5A2	1.77897e-237	-0.845952	0.01	0.11	6.22355e-233	fibroblast
ACTR3C	3.25863e-237	-0.340474	0.03	0.156	1.14e-232	fibroblast
BZW2	3.66488e-237	-0.452553	0.058	0.202	1.28212e-232	fibroblast
TSHZ3	8.21264e-237	0.885818	0.257	0.096	2.87311e-232	fibroblast
GTF2IRD1	1.25525e-236	-0.435968	0.091	0.252	4.39138e-232	fibroblast
STAU2	1.2579e-236	-0.462487	0.26	0.475	4.40065e-232	fibroblast
SDC4	2.32013e-236	-0.521811	0.034	0.17	8.11673e-232	fibroblast
CA12	3.12218e-236	-0.680542	0.053	0.2	1.09226e-231	fibroblast
FEZ2	1.03707e-235	-0.36549	0.129	0.297	3.62808e-231	fibroblast
SLC28A3	1.25564e-235	-0.656676	0.012	0.117	4.39274e-231	fibroblast
NFATC2	1.36246e-235	1.44878	0.391	0.275	4.76644e-231	fibroblast
NID2	1.66057e-235	0.595351	0.125	0.014	5.80933e-231	fibroblast
LINC01948	2.66595e-235	-0.3063	0.01	0.103	9.32654e-231	fibroblast
CUX2	3.75604e-235	-0.978155	0.014	0.117	1.31401e-230	fibroblast
LAMA5	3.75789e-235	-0.434192	0.029	0.151	1.31466e-230	fibroblast
MGST2	5.98675e-235	-0.471781	0.045	0.185	2.0944e-230	fibroblast
ARHGAP35	1.24601e-234	-0.437983	0.22	0.419	4.35905e-230	fibroblast
MMP19	1.78632e-234	0.697673	0.114	0.015	6.24927e-230	fibroblast
KIAA0556	3.37174e-234	-0.32896	0.127	0.293	1.17957e-229	fibroblast
ITPRID2	1.31657e-233	-0.454824	0.09	0.247	4.60589e-229	fibroblast
PKIB	2.2221e-233	-0.507822	0.021	0.137	7.77379e-229	fibroblast
MIR924HG	5.3706e-233	-0.682825	0.009	0.108	1.87885e-228	fibroblast
ADGRG1	1.31837e-232	-0.380613	0.007	0.102	4.61218e-228	fibroblast
CCN5	2.50681e-232	0.598022	0.105	0.008	8.76984e-228	fibroblast
SGSM1	6.67974e-232	-0.532605	0.012	0.122	2.33684e-227	fibroblast
SH2D3A	7.5785e-232	-0.354762	0.012	0.115	2.65126e-227	fibroblast
AKT3	1.03718e-231	0.453868	0.758	0.573	3.62847e-227	fibroblast
MAP4K4	1.94277e-231	0.719233	0.533	0.411	6.79657e-227	fibroblast
CXADR	3.37401e-231	-0.319914	0.008	0.102	1.18036e-226	fibroblast
CCN2	4.51639e-231	0.909441	0.247	0.104	1.58001e-226	fibroblast
ZNF652	5.60891e-231	-0.673242	0.201	0.411	1.96222e-226	fibroblast
PAWR	1.97483e-230	-0.581667	0.218	0.431	6.90876e-226	fibroblast
AC025159.1	4.85859e-230	0.816866	0.308	0.229	1.69973e-225	fibroblast
PRRX2	5.87477e-230	0.652452	0.134	0.02	2.05523e-225	fibroblast
RGS3	1.25162e-229	-0.410288	0.015	0.123	4.37865e-225	fibroblast
ZNRF2	2.01617e-229	-0.474424	0.107	0.275	7.05338e-225	fibroblast
PICALM	2.07996e-229	-0.773945	0.451	0.668	7.27653e-225	fibroblast
TSGA10	3.20258e-229	-0.397682	0.051	0.187	1.12039e-224	fibroblast
INSYN2B	3.91092e-229	-0.67689	0.013	0.125	1.3682e-224	fibroblast
GALNT7	4.55633e-229	-0.72799	0.151	0.346	1.59399e-224	fibroblast
CAPN8	6.54545e-229	-0.534977	0.012	0.119	2.28986e-224	fibroblast
EDARADD	2.27781e-228	-0.51106	0.022	0.142	7.96868e-224	fibroblast
OBSCN	3.02056e-228	-0.501401	0.068	0.219	1.05671e-223	fibroblast
FBXW7	6.508e-228	-0.6639	0.319	0.542	2.27676e-223	fibroblast
DIS3L2	6.79484e-228	-0.34544	0.305	0.506	2.37711e-223	fibroblast
DMKN	8.50682e-228	-0.338186	0.012	0.113	2.97603e-223	fibroblast
LINC01619	1.41652e-227	-0.895426	0.153	0.35	4.95556e-223	fibroblast
TOX3	1.55676e-227	-0.608476	0.015	0.122	5.44616e-223	fibroblast
TJP1	3.08755e-227	-0.55084	0.246	0.457	1.08015e-222	fibroblast
CX3CL1	4.49188e-227	-0.605403	0.023	0.142	1.57144e-222	fibroblast
CA3	6.21883e-227	-0.421978	0.017	0.122	2.1756e-222	fibroblast
LINC01237	1.52324e-226	-0.490198	0.057	0.193	5.3289e-222	fibroblast
SPDEF	1.99655e-226	-0.38445	0.01	0.106	6.98475e-222	fibroblast
GNG2	3.2002e-226	0.627753	0.197	0.053	1.11956e-221	fibroblast
RAP1GDS1	6.27326e-226	-0.461745	0.196	0.391	2.19464e-221	fibroblast
DSE	6.8731e-226	0.81025	0.325	0.202	2.40448e-221	fibroblast
ETS2	7.17302e-226	-0.601064	0.04	0.176	2.50941e-221	fibroblast
NLK	7.49498e-226	-0.483847	0.201	0.402	2.62204e-221	fibroblast
MICAL2	1.00329e-225	-0.590436	0.059	0.211	3.50992e-221	fibroblast
PCOLCE2	1.08705e-225	0.905503	0.137	0.024	3.80295e-221	fibroblast
SMAD2	1.20578e-225	-0.391001	0.252	0.456	4.21832e-221	fibroblast
SRGAP3	1.21259e-225	-0.544755	0.072	0.217	4.24212e-221	fibroblast
TEX14	3.40169e-225	-0.693434	0.082	0.247	1.19005e-220	fibroblast
CCDC85C	9.07128e-225	-0.355066	0.025	0.139	3.1735e-220	fibroblast
FAM222B	9.95583e-225	-0.371445	0.209	0.388	3.48295e-220	fibroblast
CNTN4	1.14236e-224	1.06404	0.336	0.243	3.99643e-220	fibroblast
CAMK1D	1.56901e-224	0.906743	0.396	0.274	5.48903e-220	fibroblast
PPP1CB	1.58853e-224	-0.568484	0.197	0.399	5.5573e-220	fibroblast
NEAT1	1.59045e-224	0.422345	0.918	0.889	5.56403e-220	fibroblast
EGR1	3.15453e-224	0.666509	0.584	0.447	1.10358e-219	fibroblast
ATR	3.59806e-224	-0.351325	0.247	0.438	1.25874e-219	fibroblast
SLC24A3	3.68673e-224	-0.661698	0.124	0.305	1.28976e-219	fibroblast
FBLN2	4.21103e-224	0.701848	0.19	0.054	1.47319e-219	fibroblast
LCLAT1	4.49016e-224	-0.452138	0.096	0.259	1.57084e-219	fibroblast
DTWD2	4.53111e-224	-0.320836	0.051	0.172	1.58516e-219	fibroblast
LINC01060	6.30115e-224	-1.46828	0.064	0.188	2.20439e-219	fibroblast
KLHL5	6.87213e-224	-0.600062	0.122	0.305	2.40415e-219	fibroblast
SMARCA4	1.48851e-223	-0.356632	0.196	0.38	5.20739e-219	fibroblast
HLCS	2.09469e-223	-0.453263	0.184	0.368	7.32805e-219	fibroblast
ZNF562	5.73019e-223	-0.359365	0.074	0.216	2.00465e-218	fibroblast
DGKD	1.32647e-222	-0.558044	0.108	0.288	4.64053e-218	fibroblast
CC2D2A	1.33317e-222	0.663963	0.255	0.147	4.66395e-218	fibroblast
RANBP17	1.39876e-222	-0.59181	0.114	0.291	4.89341e-218	fibroblast
FBXO16	1.81859e-222	-0.331685	0.008	0.1	6.36217e-218	fibroblast
ST3GAL6	1.90922e-222	-0.522872	0.038	0.17	6.67921e-218	fibroblast
IFNAR2	3.25817e-222	-0.570559	0.094	0.258	1.13984e-217	fibroblast
HMGN1	3.65563e-222	-0.29762	0.08	0.215	1.27889e-217	fibroblast
TP63	4.02992e-222	-1.06282	0.029	0.149	1.40983e-217	fibroblast
RPRD1A	5.50362e-222	-0.324312	0.196	0.375	1.92539e-217	fibroblast
SLC12A8	2.4676e-221	-0.305893	0.015	0.115	8.63265e-217	fibroblast
CRNDE	4.0295e-221	-0.366903	0.108	0.266	1.40968e-216	fibroblast
JUP	4.181e-221	-0.393797	0.05	0.183	1.46268e-216	fibroblast
AGTPBP1	7.98184e-221	-0.572988	0.072	0.232	2.79237e-216	fibroblast
ST6GALNAC5	1.12394e-220	-1.01835	0.02	0.137	3.93199e-216	fibroblast
IP6K2	1.37443e-220	-0.389589	0.167	0.343	4.80831e-216	fibroblast
TEX9	3.70258e-220	-0.407465	0.071	0.218	1.29531e-215	fibroblast
RCSD1	4.2121e-220	-0.58819	0.006	0.103	1.47356e-215	fibroblast
CDS1	7.58159e-220	-0.336331	0.048	0.171	2.65234e-215	fibroblast
IGF2BP2	8.06246e-220	-0.859001	0.053	0.192	2.82057e-215	fibroblast
PAPLN	9.88775e-220	0.638622	0.162	0.048	3.45913e-215	fibroblast
CSRP1	1.22836e-219	-0.635856	0.066	0.229	4.29729e-215	fibroblast
RERE	1.38816e-219	-0.517655	0.734	0.848	4.85632e-215	fibroblast
EGF	1.45229e-219	-0.688578	0.013	0.116	5.0807e-215	fibroblast
CD36	1.88373e-219	-1.92408	0.13	0.26	6.59005e-215	fibroblast
UBE2W	2.27168e-219	-0.290695	0.187	0.351	7.94726e-215	fibroblast
MGAT5	2.62497e-219	-0.719095	0.188	0.4	9.18318e-215	fibroblast
ARHGAP28	2.79827e-219	0.794131	0.195	0.062	9.78946e-215	fibroblast
VIT	3.93169e-219	0.858586	0.181	0.057	1.37546e-214	fibroblast
LYPD6	6.16318e-219	-0.797929	0.022	0.14	2.15613e-214	fibroblast
PIEZO1	8.2894e-219	-0.524063	0.07	0.222	2.89996e-214	fibroblast
CACUL1	9.78134e-219	-0.468455	0.205	0.403	3.4219e-214	fibroblast
KIAA0355	1.59591e-218	-0.704251	0.189	0.393	5.58314e-214	fibroblast
ZDHHC20	6.31306e-218	-0.425771	0.161	0.34	2.20856e-213	fibroblast
VSTM4	7.88676e-218	0.576479	0.144	0.026	2.7591e-213	fibroblast
FER	8.87624e-218	0.547061	0.595	0.506	3.10526e-213	fibroblast
KYNU	9.51438e-218	-0.806308	0.012	0.11	3.32851e-213	fibroblast
DNAH6	1.07304e-217	-0.374323	0.037	0.156	3.75392e-213	fibroblast
ADGRF5	3.5781e-217	-0.959948	0.014	0.113	1.25176e-212	fibroblast
CPEB3	4.80857e-217	-0.494311	0.188	0.382	1.68223e-212	fibroblast
MCTP2	5.85851e-217	-0.374714	0.1	0.245	2.04954e-212	fibroblast
HID1	2.00099e-216	-0.348033	0.016	0.122	7.00025e-212	fibroblast
KIF1B	3.10271e-216	0.546654	0.526	0.467	1.08545e-211	fibroblast
C4orf19	4.28939e-216	-0.45938	0.021	0.135	1.5006e-211	fibroblast
ATF6	4.59985e-216	-0.300265	0.244	0.431	1.60921e-211	fibroblast
SMURF2	6.77522e-216	0.543536	0.417	0.459	2.37024e-211	fibroblast
PEAK1	8.72377e-216	0.652151	0.57	0.449	3.05192e-211	fibroblast
DIP2C	9.59895e-216	0.51285	0.606	0.543	3.3581e-211	fibroblast
RABGEF1	1.1018e-215	0.40432	0.506	0.529	3.85455e-211	fibroblast
HDAC4	1.68018e-215	0.514844	0.453	0.393	5.87793e-211	fibroblast
FAM114A1	1.95811e-215	0.643339	0.284	0.19	6.85025e-211	fibroblast
TMEM241	3.53659e-215	-0.395504	0.175	0.35	1.23724e-210	fibroblast
TRIB1	4.40874e-215	-0.380314	0.017	0.12	1.54235e-210	fibroblast
LRRC17	4.89097e-215	0.68384	0.137	0.032	1.71106e-210	fibroblast
VIPR1	5.00165e-215	-0.311663	0.01	0.104	1.74978e-210	fibroblast
TTC39A	7.48486e-215	-0.319122	0.009	0.102	2.6185e-210	fibroblast
CCDC85A	9.34986e-215	-1.13011	0.03	0.147	3.27096e-210	fibroblast
SEC31A	1.06307e-214	0.377112	0.496	0.492	3.71905e-210	fibroblast
GTF2I	1.48542e-214	-0.398737	0.355	0.569	5.19658e-210	fibroblast
CCDC144A	5.09924e-214	0.638594	0.358	0.284	1.78392e-209	fibroblast
CARD14	8.44484e-214	-0.289799	0.012	0.107	2.95434e-209	fibroblast
PTPN2	1.54088e-213	-0.393644	0.155	0.331	5.3906e-209	fibroblast
MPHOSPH6	1.67109e-213	-0.495676	0.06	0.203	5.84616e-209	fibroblast
TTC19	1.87503e-213	-0.280398	0.221	0.396	6.55962e-209	fibroblast
SPART	2.26464e-213	0.626584	0.28	0.179	7.92261e-209	fibroblast
LINC00862	3.85162e-213	-0.528796	0.027	0.149	1.34745e-208	fibroblast
ERBB2	4.75255e-213	-0.394088	0.058	0.193	1.66263e-208	fibroblast
ENPEP	7.60219e-213	0.550323	0.102	0.008	2.65955e-208	fibroblast
CFAP70	8.6883e-213	-0.332701	0.051	0.177	3.03951e-208	fibroblast
LIFR	1.02442e-212	-1.39914	0.284	0.462	3.58385e-208	fibroblast
SLC44A5	1.21158e-212	-0.776952	0.021	0.13	4.23861e-208	fibroblast
C11orf80	1.50071e-212	-0.427272	0.14	0.311	5.25008e-208	fibroblast
SLC4A8	2.23442e-212	-0.49908	0.012	0.112	7.8169e-208	fibroblast
PUM1	2.33807e-212	-0.468209	0.449	0.665	8.17952e-208	fibroblast
GOLGA8A	3.63688e-212	-0.55425	0.309	0.524	1.27233e-207	fibroblast
MYH11	3.86487e-212	-1.41136	0.056	0.188	1.35209e-207	fibroblast
AC127526.2	4.69571e-212	-0.403811	0.027	0.143	1.64275e-207	fibroblast
DNAH5	9.66686e-212	-0.421974	0.024	0.133	3.38185e-207	fibroblast
TMEM181	1.12421e-211	-0.477527	0.136	0.306	3.93295e-207	fibroblast
ELMO1	2.4571e-211	-0.888985	0.369	0.37	8.59592e-207	fibroblast
TRABD2B	6.27438e-211	-0.904828	0.04	0.177	2.19503e-206	fibroblast
ARHGAP20	8.03456e-211	0.753141	0.201	0.063	2.81081e-206	fibroblast
PEX14	1.59763e-210	-0.279284	0.153	0.306	5.58916e-206	fibroblast
SYTL2	1.94752e-210	-0.814703	0.064	0.214	6.81321e-206	fibroblast
ZNF638	3.17408e-210	0.386363	0.706	0.699	1.11042e-205	fibroblast
EXOC2	7.33026e-210	-0.395794	0.18	0.36	2.56442e-205	fibroblast
TET2	8.41739e-210	-0.335035	0.217	0.389	2.94474e-205	fibroblast
NUBPL	9.62964e-210	-0.361513	0.216	0.402	3.36883e-205	fibroblast
LIPE-AS1	9.73785e-210	-0.786489	0.118	0.292	3.40669e-205	fibroblast
LRRC8B	1.06766e-209	-0.36262	0.042	0.164	3.7351e-205	fibroblast
COMMD10	2.06874e-209	-0.484227	0.367	0.587	7.23727e-205	fibroblast
RASGEF1B	3.58493e-209	-0.687897	0.039	0.168	1.25415e-204	fibroblast
AKAP1	5.00758e-209	-0.402802	0.034	0.157	1.75185e-204	fibroblast
ADAMTSL4	8.09734e-209	0.598992	0.14	0.043	2.83277e-204	fibroblast
AREG	9.60747e-209	-0.680475	0.018	0.124	3.36108e-204	fibroblast
RASGRF2	1.19618e-208	-0.96888	0.04	0.17	4.18473e-204	fibroblast
PTMA	1.36501e-208	-0.410738	0.206	0.389	4.77535e-204	fibroblast
MUC1	2.67358e-208	-0.437538	0.041	0.16	9.35324e-204	fibroblast
BHMT2	3.41628e-208	0.551932	0.134	0.025	1.19515e-203	fibroblast
DRAIC	4.33316e-208	-0.475127	0.011	0.103	1.51591e-203	fibroblast
RERG	5.55372e-208	-0.957369	0.218	0.406	1.94291e-203	fibroblast
RBPJ	5.98658e-208	0.488536	0.439	0.355	2.09434e-203	fibroblast
SFI1	6.77096e-208	-0.346654	0.112	0.261	2.36875e-203	fibroblast
CBWD1	8.28754e-208	-0.305909	0.074	0.209	2.89931e-203	fibroblast
STK38	1.11039e-207	0.537049	0.423	0.362	3.8846e-203	fibroblast
KRT15	1.16181e-207	-1.07515	0.132	0.311	4.06447e-203	fibroblast
AK9	1.18156e-207	-0.43666	0.074	0.22	4.13356e-203	fibroblast
LRRFIP1	1.18914e-207	-0.258156	0.388	0.596	4.1601e-203	fibroblast
GKAP1	1.90572e-207	-0.318362	0.065	0.188	6.66698e-203	fibroblast
NOXA1	2.59823e-207	-0.284592	0.026	0.126	9.08965e-203	fibroblast
PALM	3.11512e-207	0.736222	0.208	0.08	1.08979e-202	fibroblast
HPS5	3.69707e-207	-0.424365	0.061	0.198	1.29338e-202	fibroblast
CADM2	4.53856e-207	-1.31137	0.028	0.145	1.58777e-202	fibroblast
CBWD3	4.65583e-207	-0.27956	0.029	0.137	1.62879e-202	fibroblast
ARID5B	4.70669e-207	0.651899	0.619	0.527	1.64659e-202	fibroblast
RTN1	4.95093e-207	-0.61751	0.03	0.143	1.73203e-202	fibroblast
SEMA3E	5.45451e-207	-0.556881	0.04	0.168	1.90821e-202	fibroblast
DZIP1	9.62757e-207	0.58795	0.161	0.037	3.36811e-202	fibroblast
SLC7A1	9.87631e-207	-0.477805	0.048	0.18	3.45513e-202	fibroblast
IQCK	1.0242e-206	-0.441168	0.101	0.263	3.58306e-202	fibroblast
MACROD1	1.07413e-206	-0.391871	0.063	0.203	3.75772e-202	fibroblast
ITIH5	1.45956e-206	0.613423	0.278	0.11	5.10613e-202	fibroblast
APPL2	5.35187e-206	0.483693	0.414	0.377	1.8723e-201	fibroblast
PACSIN2	5.50128e-206	-0.637505	0.341	0.557	1.92457e-201	fibroblast
OSBPL3	5.76463e-206	-0.545119	0.039	0.166	2.0167e-201	fibroblast
TSPAN7	7.43331e-206	-0.808941	0.014	0.111	2.60047e-201	fibroblast
ZNF827	1.44436e-205	-0.377014	0.165	0.335	5.05294e-201	fibroblast
ARHGAP26	6.72088e-205	-0.85113	0.442	0.618	2.35123e-200	fibroblast
DYNC2LI1	7.54483e-205	0.513713	0.252	0.195	2.63948e-200	fibroblast
USP31	1.77727e-204	-0.774343	0.103	0.263	6.21761e-200	fibroblast
PTPRA	3.35924e-204	0.372548	0.498	0.51	1.1752e-199	fibroblast
VAPA	3.85401e-204	-0.433897	0.231	0.422	1.34829e-199	fibroblast
PLCB4	3.94419e-204	-0.99732	0.228	0.424	1.37983e-199	fibroblast
ZNF274	6.13012e-204	-0.30666	0.087	0.223	2.14456e-199	fibroblast
VDR	6.73136e-204	-0.490038	0.02	0.125	2.3549e-199	fibroblast
MEGF9	1.30301e-203	-0.707737	0.083	0.247	4.55843e-199	fibroblast
TRIM24	1.30618e-203	-0.316364	0.099	0.235	4.56956e-199	fibroblast
RILPL2	1.80328e-203	-0.46481	0.038	0.158	6.3086e-199	fibroblast
TSPAN14	2.20297e-203	-0.506702	0.111	0.277	7.70688e-199	fibroblast
CHDH	3.72747e-203	-0.284452	0.02	0.118	1.30402e-198	fibroblast
FAM102A	4.45286e-203	-0.523366	0.054	0.188	1.55779e-198	fibroblast
CHODL	4.77766e-203	-0.713957	0.024	0.131	1.67142e-198	fibroblast
SH3BP2	9.72705e-203	-0.48026	0.055	0.184	3.40291e-198	fibroblast
IQCH	1.03634e-202	-0.417608	0.051	0.18	3.62552e-198	fibroblast
SMAD1	1.41696e-202	-0.641955	0.082	0.236	4.95709e-198	fibroblast
RBFOX2	1.72433e-202	0.447947	0.611	0.578	6.03241e-198	fibroblast
AL033504.1	2.35618e-202	-1.1469	0.05	0.178	8.24287e-198	fibroblast
IRX3	3.32894e-202	-0.314881	0.021	0.122	1.1646e-197	fibroblast
NSD2	3.37493e-202	-0.389624	0.118	0.274	1.18068e-197	fibroblast
EXD3	3.79814e-202	-0.34572	0.122	0.271	1.32874e-197	fibroblast
CTNNBIP1	3.89202e-202	-0.417652	0.065	0.196	1.36158e-197	fibroblast
EFNB2	5.15431e-202	-0.64777	0.025	0.146	1.80318e-197	fibroblast
FKBP5	6.72069e-202	-0.526149	0.389	0.605	2.35116e-197	fibroblast
TBC1D2B	1.49455e-201	0.638344	0.248	0.119	5.22852e-197	fibroblast
AC022558.2	3.51212e-201	-0.410187	0.014	0.112	1.22868e-196	fibroblast
RASIP1	5.68175e-201	-0.607875	0.011	0.105	1.9877e-196	fibroblast
CDH3	6.52361e-201	-0.621225	0.012	0.105	2.28222e-196	fibroblast
GARNL3	8.98077e-201	0.66729	0.305	0.203	3.14183e-196	fibroblast
RAI1	1.34043e-200	-0.371429	0.122	0.281	4.68935e-196	fibroblast
MFSD14C	1.54447e-200	-0.380065	0.276	0.471	5.40318e-196	fibroblast
UBE2G1	1.72118e-200	-0.364744	0.191	0.366	6.02139e-196	fibroblast
EOGT	2.24182e-200	-0.458488	0.062	0.198	7.84279e-196	fibroblast
ITGA10	2.27741e-200	-0.437905	0.016	0.118	7.9673e-196	fibroblast
MYBPC1	2.81554e-200	-1.84018	0.056	0.18	9.84988e-196	fibroblast
CDC42EP3	3.53453e-200	-0.424975	0.014	0.108	1.23652e-195	fibroblast
TARBP1	3.60016e-200	-0.321593	0.125	0.275	1.25948e-195	fibroblast
EPHB4	5.22339e-200	-0.400471	0.022	0.128	1.82735e-195	fibroblast
MAP4	5.30249e-200	0.44014	0.639	0.591	1.85502e-195	fibroblast
SLC44A3	6.44046e-200	-0.304483	0.028	0.128	2.25313e-195	fibroblast
SWAP70	7.08473e-200	-0.576148	0.201	0.394	2.47852e-195	fibroblast
KCNIP1	9.81763e-200	1.11853	0.145	0.035	3.4346e-195	fibroblast
NCK2	1.56261e-199	-0.498172	0.123	0.29	5.46662e-195	fibroblast
CARMN	3.01754e-199	-1.45139	0.105	0.21	1.05566e-194	fibroblast
CCDC91	3.5353e-199	-0.485087	0.326	0.535	1.23679e-194	fibroblast
DCDC2	3.75461e-199	-0.837954	0.016	0.121	1.31351e-194	fibroblast
PNN	5.92999e-199	-0.371224	0.259	0.448	2.07455e-194	fibroblast
A2M	7.63285e-199	-0.758065	0.081	0.219	2.67028e-194	fibroblast
NIBAN2	9.23192e-199	-0.391899	0.05	0.178	3.22969e-194	fibroblast
FANCL	1.15615e-198	-0.303107	0.134	0.287	4.04468e-194	fibroblast
NAA25	1.21272e-198	-0.260363	0.179	0.334	4.24258e-194	fibroblast
KIFAP3	1.39878e-198	0.525669	0.349	0.293	4.8935e-194	fibroblast
RPGR	1.41093e-198	-0.585471	0.077	0.224	4.93599e-194	fibroblast
IVNS1ABP	1.43793e-198	-0.559963	0.083	0.236	5.03045e-194	fibroblast
RCAN1	1.79631e-198	-0.697657	0.062	0.202	6.2842e-194	fibroblast
KREMEN1	2.27603e-198	0.664552	0.195	0.08	7.96245e-194	fibroblast
FBXO17	2.49329e-198	0.655797	0.174	0.054	8.72252e-194	fibroblast
NOTCH1	1.14325e-197	-0.477859	0.015	0.118	3.99954e-193	fibroblast
CD24	1.15663e-197	-0.45695	0.045	0.168	4.04635e-193	fibroblast
BX890604.2	1.42631e-197	-0.300956	0.026	0.133	4.98982e-193	fibroblast
BDH1	2.09736e-197	-0.277901	0.023	0.122	7.3374e-193	fibroblast
AAGAB	2.82894e-197	-0.283557	0.089	0.221	9.89677e-193	fibroblast
ARHGAP29	4.59136e-197	-0.719716	0.278	0.483	1.60624e-192	fibroblast
ZMAT1	8.15293e-197	-0.303785	0.137	0.284	2.85222e-192	fibroblast
PIK3R1	1.11319e-196	0.64435	0.57	0.441	3.89439e-192	fibroblast
UACA	1.14317e-196	0.569261	0.59	0.482	3.99926e-192	fibroblast
ZCCHC24	1.35576e-196	0.671968	0.202	0.076	4.74298e-192	fibroblast
CALU	1.59118e-196	0.561905	0.249	0.171	5.5666e-192	fibroblast
MAPKAP1	1.68547e-196	-0.325895	0.28	0.465	5.89646e-192	fibroblast
GPNMB	1.77547e-196	0.540663	0.129	0.022	6.21129e-192	fibroblast
RFTN1	3.18239e-196	0.800221	0.303	0.139	1.11333e-191	fibroblast
IFFO2	3.41954e-196	-0.666961	0.037	0.158	1.19629e-191	fibroblast
SSC5D	4.03224e-196	0.505717	0.109	0.013	1.41064e-191	fibroblast
PTK2B	4.1106e-196	-0.573631	0.044	0.176	1.43805e-191	fibroblast
DDX10	8.47995e-196	-0.346277	0.204	0.374	2.96663e-191	fibroblast
CPAMD8	8.78254e-196	-0.424815	0.011	0.1	3.07248e-191	fibroblast
UBAP2	1.23654e-195	-0.294013	0.214	0.381	4.3259e-191	fibroblast
EEA1	1.87418e-195	0.49169	0.422	0.38	6.55663e-191	fibroblast
LHPP	1.92437e-195	-0.306568	0.026	0.129	6.73223e-191	fibroblast
ACSS3	2.92469e-195	0.671322	0.296	0.156	1.02317e-190	fibroblast
UPF3A	3.53811e-195	0.474652	0.365	0.321	1.23777e-190	fibroblast
TEK	4.14246e-195	-0.740519	0.023	0.125	1.4492e-190	fibroblast
CADPS2	4.7331e-195	-0.790709	0.359	0.552	1.65583e-190	fibroblast
KTN1	7.70245e-195	-0.315733	0.365	0.556	2.69462e-190	fibroblast
KAZN-AS1	9.14262e-195	0.589302	0.103	0.015	3.19846e-190	fibroblast
STIM2	1.15209e-194	-0.572597	0.141	0.313	4.03049e-190	fibroblast
FAM155A	1.78912e-194	-1.68066	0.038	0.148	6.25906e-190	fibroblast
AC046134.2	2.09568e-194	-0.355583	0.118	0.267	7.33153e-190	fibroblast
SLC41A2	4.32639e-194	0.683448	0.264	0.144	1.51354e-189	fibroblast
AC110023.1	4.76543e-194	1.31216	0.107	0.017	1.66714e-189	fibroblast
RAPGEF6	5.08398e-194	-0.304806	0.265	0.443	1.77858e-189	fibroblast
PSTPIP2	5.85068e-194	-0.42435	0.071	0.207	2.0468e-189	fibroblast
ADCY4	6.59716e-194	-0.706886	0.027	0.137	2.30795e-189	fibroblast
MCOLN3	1.02543e-193	0.531444	0.125	0.024	3.58736e-189	fibroblast
GRB2	1.23108e-193	-0.411233	0.138	0.301	4.3068e-189	fibroblast
DCAF1	1.98304e-193	-0.283231	0.105	0.238	6.93746e-189	fibroblast
UBAC2	2.2645e-193	-0.30645	0.271	0.448	7.92214e-189	fibroblast
MROH1	2.32032e-193	-0.257273	0.116	0.247	8.11741e-189	fibroblast
DAP3	3.20011e-193	-0.275979	0.123	0.258	1.11953e-188	fibroblast
RTN4	3.96976e-193	0.592864	0.546	0.513	1.38878e-188	fibroblast
NPC1	1.01311e-192	-0.396839	0.147	0.306	3.54426e-188	fibroblast
NBEAL2	1.20382e-192	-0.302756	0.029	0.127	4.21146e-188	fibroblast
AL139807.1	1.36886e-192	-0.595662	0.062	0.202	4.78883e-188	fibroblast
OSBP2	1.47277e-192	-0.487533	0.027	0.134	5.15235e-188	fibroblast
FAM241A	1.5525e-192	-0.802621	0.086	0.249	5.43127e-188	fibroblast
RNF180	1.77273e-192	-0.388868	0.079	0.22	6.20172e-188	fibroblast
MCCC2	3.10992e-192	-0.368671	0.104	0.254	1.08797e-187	fibroblast
ABL2	3.21441e-192	0.573925	0.382	0.34	1.12453e-187	fibroblast
HIVEP2	6.36992e-192	0.646168	0.415	0.328	2.22845e-187	fibroblast
AOPEP	7.05655e-192	-0.504758	0.322	0.529	2.46866e-187	fibroblast
CAPRIN1	8.83372e-192	-0.257426	0.129	0.267	3.09039e-187	fibroblast
FILIP1	1.24096e-191	0.810679	0.265	0.109	4.34139e-187	fibroblast
SFRP1	2.89917e-191	-0.739055	0.063	0.199	1.01424e-186	fibroblast
WDR43	3.24766e-191	-0.293976	0.15	0.298	1.13616e-186	fibroblast
PRKN	3.30287e-191	0.608953	0.624	0.534	1.15548e-186	fibroblast
UBA6	5.94081e-191	-0.262127	0.194	0.353	2.07833e-186	fibroblast
FDFT1	1.53599e-190	-0.34506	0.043	0.162	5.37352e-186	fibroblast
TUB	1.99158e-190	0.517693	0.115	0.021	6.96734e-186	fibroblast
DAP	2.25104e-190	-0.333916	0.082	0.218	7.87503e-186	fibroblast
LINC01091	3.24576e-190	0.922954	0.2	0.088	1.1355e-185	fibroblast
AGR3	7.39483e-190	-0.648605	0.013	0.11	2.58701e-185	fibroblast
CA13	9.37076e-190	-0.268105	0.02	0.11	3.27827e-185	fibroblast
NBDY	9.71446e-190	-0.36243	0.108	0.254	3.39851e-185	fibroblast
CYSTM1	2.75749e-189	0.56723	0.312	0.252	9.64679e-185	fibroblast
ADCY3	3.07127e-189	0.690543	0.204	0.079	1.07445e-184	fibroblast
CDK14	3.33243e-189	0.561405	0.614	0.474	1.16582e-184	fibroblast
LARS	4.0796e-189	-0.288721	0.177	0.333	1.42721e-184	fibroblast
SREBF2	7.99695e-189	-0.280241	0.174	0.325	2.79765e-184	fibroblast
SPTBN1	9.17816e-189	0.476813	0.681	0.525	3.21089e-184	fibroblast
PPP3R1	1.21381e-188	-0.422555	0.21	0.389	4.2464e-184	fibroblast
MORC4	1.72512e-188	0.656806	0.176	0.079	6.03515e-184	fibroblast
ABCA5	1.88255e-188	-0.460696	0.243	0.433	6.58592e-184	fibroblast
SERPING1	2.0552e-188	0.618009	0.179	0.059	7.18993e-184	fibroblast
BACE2	2.72448e-188	-0.687632	0.138	0.31	9.53133e-184	fibroblast
BTBD3	3.03717e-188	-0.360496	0.072	0.207	1.06252e-183	fibroblast
SON	3.12532e-188	0.338638	0.619	0.637	1.09336e-183	fibroblast
FGGY	5.44479e-188	-0.283001	0.192	0.351	1.9048e-183	fibroblast
CD46	7.28166e-188	-0.466314	0.32	0.523	2.54742e-183	fibroblast
MIR29B2CHG	7.43443e-188	-0.323688	0.216	0.385	2.60086e-183	fibroblast
MICAL3	8.796e-188	-0.491351	0.254	0.445	3.07719e-183	fibroblast
PPP2R5A	1.4011e-187	-0.488333	0.135	0.305	4.90161e-183	fibroblast
DDR1	1.72058e-187	-0.273355	0.019	0.114	6.01929e-183	fibroblast
PTBP2	1.98912e-187	0.395437	0.543	0.552	6.95874e-183	fibroblast
SYN2	2.98669e-187	-0.794807	0.015	0.114	1.04486e-182	fibroblast
PISD	8.03633e-187	-0.310181	0.098	0.236	2.81143e-182	fibroblast
ADK	1.12759e-186	-0.494859	0.448	0.655	3.94476e-182	fibroblast
KDM7A	1.30824e-186	0.566401	0.327	0.275	4.57673e-182	fibroblast
TMEM164	2.07882e-186	-0.420948	0.09	0.229	7.27256e-182	fibroblast
DYRK1A	2.9267e-186	-0.345906	0.397	0.589	1.02388e-181	fibroblast
TMEM63A	4.02229e-186	-0.320365	0.134	0.282	1.40716e-181	fibroblast
PON3	5.71653e-186	0.523603	0.129	0.034	1.99987e-181	fibroblast
CNTN3	7.20765e-186	0.677093	0.156	0.064	2.52153e-181	fibroblast
PHYKPL	7.82726e-186	0.449698	0.339	0.3	2.73829e-181	fibroblast
FOXN3	8.66781e-186	0.453342	0.697	0.607	3.03235e-181	fibroblast
LINC02615	9.98764e-186	-0.367806	0.061	0.187	3.49408e-181	fibroblast
AGPAT3	1.01012e-185	-0.290361	0.175	0.324	3.5338e-181	fibroblast
ZFAND6	1.296e-185	-0.369187	0.256	0.44	4.53393e-181	fibroblast
LARP4B	2.59257e-185	-0.256814	0.307	0.479	9.06986e-181	fibroblast
FZD6	3.10902e-185	-0.296858	0.076	0.199	1.08766e-180	fibroblast
MINK1	3.72731e-185	-0.3292	0.105	0.241	1.30396e-180	fibroblast
POLB	4.38356e-185	-0.379855	0.053	0.18	1.53355e-180	fibroblast
EMILIN2	4.84529e-185	0.55918	0.142	0.033	1.69508e-180	fibroblast
FBXO34	6.14367e-185	-0.431852	0.196	0.367	2.1493e-180	fibroblast
SRPK1	9.62344e-185	-0.294564	0.095	0.223	3.36667e-180	fibroblast
ARHGAP5	1.38299e-184	-0.412012	0.231	0.416	4.83825e-180	fibroblast
AC118549.1	1.57354e-184	-0.284387	0.322	0.501	5.50486e-180	fibroblast
COA1	1.23016e-183	-0.266538	0.277	0.45	4.30358e-179	fibroblast
ADAMTS3	1.53193e-183	0.977511	0.15	0.041	5.35931e-179	fibroblast
JUND	1.56792e-183	0.431827	0.414	0.403	5.48521e-179	fibroblast
KIF16B	1.73011e-183	-0.647232	0.219	0.411	6.0526e-179	fibroblast
RFTN2	1.97028e-183	0.655534	0.193	0.064	6.89282e-179	fibroblast
IGFBP7	2.25992e-183	0.882206	0.323	0.149	7.90609e-179	fibroblast
AC009093.2	3.05619e-183	0.581466	0.175	0.053	1.06918e-178	fibroblast
C7orf50	4.18243e-183	-0.260113	0.067	0.179	1.46318e-178	fibroblast
MICU3	5.34822e-183	0.584396	0.292	0.182	1.87102e-178	fibroblast
KANK2	6.98488e-183	0.585959	0.181	0.067	2.44359e-178	fibroblast
AP1G2	7.55999e-183	-0.335182	0.037	0.143	2.64479e-178	fibroblast
ABCC3	8.99129e-183	-0.67179	0.018	0.111	3.14551e-178	fibroblast
DNAJB6	9.02587e-183	-0.350211	0.232	0.408	3.15761e-178	fibroblast
PUM2	1.01887e-182	-0.348105	0.406	0.609	3.5644e-178	fibroblast
MEF2C-AS1	1.20493e-182	-0.731922	0.042	0.157	4.21531e-178	fibroblast
AC084198.2	1.51173e-182	-0.263691	0.081	0.201	5.28863e-178	fibroblast
ARL15	1.82965e-182	-1.44789	0.52	0.686	6.40084e-178	fibroblast
GFOD2	2.25842e-182	-0.404271	0.054	0.175	7.90087e-178	fibroblast
LINC01006	2.37558e-182	-0.376052	0.036	0.144	8.31072e-178	fibroblast
KRT17	3.31787e-182	-0.992503	0.027	0.132	1.16072e-177	fibroblast
NLGN4X	4.2728e-182	-0.585151	0.022	0.114	1.4948e-177	fibroblast
PHKB	5.09875e-182	-0.349961	0.292	0.477	1.78375e-177	fibroblast
KCNC4	5.13012e-182	-0.350659	0.02	0.119	1.79472e-177	fibroblast
PRTFDC1	5.69678e-182	0.608499	0.139	0.03	1.99296e-177	fibroblast
PIK3C2A	7.55187e-182	-0.445791	0.295	0.493	2.64195e-177	fibroblast
ACSM3	8.46092e-182	-0.74457	0.02	0.118	2.95997e-177	fibroblast
PLXNC1	1.38402e-181	0.684175	0.192	0.075	4.84187e-177	fibroblast
HOMER1	1.6073e-181	-0.57758	0.076	0.21	5.62299e-177	fibroblast
SCARB1	2.0797e-181	-0.698163	0.051	0.177	7.27561e-177	fibroblast
NOL4L	2.29272e-181	-0.371928	0.021	0.118	8.02086e-177	fibroblast
SND1	4.37149e-181	-0.340867	0.328	0.52	1.52932e-176	fibroblast
LPCAT3	5.59342e-181	-0.295121	0.09	0.222	1.9568e-176	fibroblast
GSK3B	7.95309e-181	-0.307987	0.378	0.561	2.78231e-176	fibroblast
RANBP3L	1.32273e-180	-0.673723	0.026	0.128	4.62743e-176	fibroblast
WBP2NL	1.42235e-180	-0.406403	0.035	0.151	4.97596e-176	fibroblast
CD99	2.92897e-180	0.612389	0.289	0.159	1.02467e-175	fibroblast
ARID1A	3.02128e-180	-0.379574	0.243	0.426	1.05696e-175	fibroblast
PLXNB1	3.05438e-180	-0.366254	0.06	0.182	1.06854e-175	fibroblast
ATP2B1	3.06016e-180	-0.7031	0.161	0.335	1.07057e-175	fibroblast
AC078881.1	3.50628e-180	-0.404972	0.067	0.192	1.22664e-175	fibroblast
PCNX2	3.88666e-180	0.565464	0.42	0.35	1.35971e-175	fibroblast
GPD2	6.54207e-180	-0.290193	0.187	0.344	2.28868e-175	fibroblast
ADAMTSL4-AS1	7.52533e-180	0.545684	0.473	0.467	2.63266e-175	fibroblast
TULP3	1.01909e-179	0.585315	0.241	0.149	3.56518e-175	fibroblast
ALX4	1.5107e-179	0.561742	0.102	0.014	5.28505e-175	fibroblast
AL121839.2	3.01183e-179	-0.269734	0.026	0.118	1.05366e-174	fibroblast
ANXA5	3.56813e-179	0.569522	0.215	0.123	1.24827e-174	fibroblast
SYNE3	5.14797e-179	0.61343	0.189	0.067	1.80097e-174	fibroblast
RAD51B	5.15526e-179	-0.430724	0.445	0.648	1.80352e-174	fibroblast
LEKR1	5.96072e-179	-0.366464	0.029	0.133	2.0853e-174	fibroblast
AL589935.1	6.91235e-179	-0.342304	0.041	0.148	2.41822e-174	fibroblast
H3F3B	8.47061e-179	-0.341913	0.217	0.384	2.96336e-174	fibroblast
MRRF	1.20107e-178	-0.344214	0.089	0.225	4.20181e-174	fibroblast
ADGRD2	1.27224e-178	-0.896282	0.013	0.102	4.4508e-174	fibroblast
SLC37A3	2.2327e-178	0.556679	0.214	0.132	7.81088e-174	fibroblast
ESR2	2.52325e-178	-0.376882	0.026	0.129	8.82735e-174	fibroblast
NFYC	3.24712e-178	-0.284893	0.136	0.279	1.13597e-173	fibroblast
RPS6KA5	3.26223e-178	-0.542783	0.321	0.519	1.14126e-173	fibroblast
CSPP1	4.99752e-178	-0.332406	0.224	0.391	1.74833e-173	fibroblast
ZNF19	6.19592e-178	-0.397505	0.025	0.125	2.16758e-173	fibroblast
FRMD4A	6.34896e-178	-0.582479	0.248	0.435	2.22112e-173	fibroblast
TACR1	8.94691e-178	-0.894752	0.031	0.134	3.12999e-173	fibroblast
TEX2	1.61021e-177	-0.31165	0.072	0.192	5.63315e-173	fibroblast
SH3KBP1	2.02204e-177	0.694391	0.315	0.154	7.07392e-173	fibroblast
SH2D3C	2.06458e-177	-0.569172	0.014	0.103	7.22273e-173	fibroblast
RGS6	2.60921e-177	-0.826663	0.037	0.15	9.12805e-173	fibroblast
TRPM4	2.73422e-177	-0.28904	0.029	0.127	9.56538e-173	fibroblast
CCDC6	5.27747e-177	-0.500898	0.186	0.359	1.84627e-172	fibroblast
ARID2	5.29975e-177	-0.335227	0.351	0.54	1.85406e-172	fibroblast
TVP23C	5.38169e-177	-0.270532	0.213	0.373	1.88273e-172	fibroblast
SLC12A9	5.39023e-177	-0.360714	0.049	0.164	1.88572e-172	fibroblast
MAST4	5.93338e-177	-0.847694	0.3	0.481	2.07573e-172	fibroblast
PBX1	6.53055e-177	0.650758	0.79	0.691	2.28465e-172	fibroblast
GRK3	9.42561e-177	-0.653224	0.138	0.302	3.29745e-172	fibroblast
LONRF1	1.0932e-176	0.571015	0.265	0.193	3.82446e-172	fibroblast
KIAA0930	1.23228e-176	0.561696	0.165	0.06	4.31102e-172	fibroblast
ZCCHC2	1.78714e-176	-0.326101	0.1	0.23	6.25214e-172	fibroblast
HLA-B	1.82664e-176	-0.519186	0.072	0.207	6.39033e-172	fibroblast
STK3	2.30743e-176	0.436164	0.669	0.654	8.07232e-172	fibroblast
STRN	3.25985e-176	-0.289688	0.215	0.37	1.14043e-171	fibroblast
AC119674.1	4.28172e-176	0.839849	0.223	0.09	1.49792e-171	fibroblast
WDFY2	6.44423e-176	0.468475	0.453	0.415	2.25445e-171	fibroblast
AC096677.1	9.7242e-176	-0.272809	0.017	0.104	3.40191e-171	fibroblast
AKAP13	1.0024e-175	0.40768	0.795	0.733	3.50678e-171	fibroblast
CHSY1	2.7427e-175	-0.541012	0.162	0.329	9.59504e-171	fibroblast
TUSC3	3.13398e-175	-0.405125	0.152	0.311	1.09639e-170	fibroblast
CTNND2	3.98148e-175	-0.866558	0.075	0.213	1.39288e-170	fibroblast
SAMD4B	6.60646e-175	0.353047	0.314	0.311	2.3112e-170	fibroblast
DIP2B	4.29872e-174	-0.442134	0.333	0.535	1.50386e-169	fibroblast
SLC11A2	5.60515e-174	-0.282303	0.092	0.222	1.96091e-169	fibroblast
HIPK3	8.65226e-174	0.496194	0.579	0.499	3.02691e-169	fibroblast
PDS5B	1.01752e-173	0.460408	0.445	0.419	3.55968e-169	fibroblast
ITPKB	1.04222e-173	-0.63368	0.083	0.222	3.64609e-169	fibroblast
AC090578.1	1.08241e-173	0.888536	0.144	0.035	3.78671e-169	fibroblast
ANKMY1	1.29367e-173	-0.32539	0.094	0.224	4.52576e-169	fibroblast
AGPS	1.722e-173	0.56047	0.27	0.197	6.02426e-169	fibroblast
CCDC12	1.92612e-173	-0.250847	0.096	0.22	6.73834e-169	fibroblast
BTNL9	2.31736e-173	-1.68435	0.028	0.123	8.10704e-169	fibroblast
WHRN	3.03065e-173	-0.313674	0.039	0.145	1.06024e-168	fibroblast
TBL1X	3.7583e-173	-0.419217	0.237	0.413	1.3148e-168	fibroblast
ERCC1	3.86208e-173	0.448532	0.284	0.272	1.35111e-168	fibroblast
EPB41L5	4.09105e-173	-0.351099	0.188	0.347	1.43121e-168	fibroblast
WASF1	5.06352e-173	0.591383	0.163	0.072	1.77142e-168	fibroblast
TCAIM	5.83856e-173	-0.290464	0.069	0.182	2.04256e-168	fibroblast
MVB12B	1.33372e-172	-0.50285	0.09	0.231	4.6659e-168	fibroblast
IGFBP5	1.44248e-172	0.947782	0.179	0.058	5.04637e-168	fibroblast
STX16	1.91977e-172	-0.271179	0.204	0.359	6.71612e-168	fibroblast
GPATCH2	2.44688e-172	-0.280261	0.24	0.397	8.56018e-168	fibroblast
ELF1	2.77763e-172	0.486201	0.539	0.563	9.71727e-168	fibroblast
KIF5B	7.46125e-172	-0.268683	0.199	0.349	2.61024e-167	fibroblast
UBE2D2	8.48905e-172	-0.25111	0.258	0.414	2.96981e-167	fibroblast
CYTH1	8.68707e-172	-0.603255	0.185	0.364	3.03909e-167	fibroblast
UCHL3	3.62473e-171	-0.253204	0.057	0.164	1.26807e-166	fibroblast
RAPGEF1	4.33717e-171	-0.602847	0.247	0.435	1.51731e-166	fibroblast
LAMC2	6.17584e-171	-0.716587	0.027	0.126	2.16056e-166	fibroblast
CNOT6L	6.22191e-171	-0.556113	0.151	0.317	2.17667e-166	fibroblast
FRK	6.65923e-171	-0.30452	0.031	0.127	2.32967e-166	fibroblast
FNIP1	7.49633e-171	0.37878	0.513	0.496	2.62252e-166	fibroblast
TIMP3	1.51452e-170	0.574461	0.465	0.279	5.29839e-166	fibroblast
NPDC1	1.79736e-170	-0.50424	0.084	0.219	6.28788e-166	fibroblast
EFCAB6	2.62477e-170	-0.288863	0.097	0.222	9.18251e-166	fibroblast
NR2F1	4.9918e-170	0.521399	0.11	0.02	1.74633e-165	fibroblast
DGLUCY	5.06784e-170	-0.402318	0.165	0.324	1.77293e-165	fibroblast
H2AFY	6.80918e-170	-0.256948	0.143	0.277	2.38212e-165	fibroblast
RGS12	7.18547e-170	-0.363069	0.163	0.327	2.51376e-165	fibroblast
FOXJ3	7.24073e-170	-0.302797	0.324	0.506	2.5331e-165	fibroblast
HNRNPH1	1.10297e-169	-0.316009	0.393	0.579	3.85863e-165	fibroblast
ZNF438	1.24787e-169	0.646135	0.339	0.238	4.36554e-165	fibroblast
RASSF3	1.88711e-169	-0.475569	0.088	0.22	6.60185e-165	fibroblast
PRKD1	2.01032e-169	0.724702	0.39	0.253	7.03289e-165	fibroblast
BAIAP2	2.22797e-169	-0.372929	0.051	0.168	7.79434e-165	fibroblast
ZNF107	2.3184e-169	-0.269189	0.064	0.177	8.11069e-165	fibroblast
EPS8L2	3.13077e-169	-0.326748	0.075	0.191	1.09527e-164	fibroblast
TNFRSF10B	3.21608e-169	-0.31025	0.095	0.222	1.12511e-164	fibroblast
TRAK1	3.85451e-169	0.268426	0.365	0.407	1.34846e-164	fibroblast
ZFP36L1	3.9574e-169	0.494309	0.438	0.416	1.38446e-164	fibroblast
SEC14L2	6.72504e-169	-0.710779	0.064	0.196	2.35269e-164	fibroblast
SF3B1	9.73874e-169	0.302409	0.475	0.487	3.407e-164	fibroblast
IRX2	1.20217e-168	-0.266607	0.036	0.13	4.20566e-164	fibroblast
HNRNPC	1.36001e-168	-0.385418	0.438	0.632	4.75787e-164	fibroblast
DCBLD2	1.57642e-168	0.549536	0.28	0.201	5.51495e-164	fibroblast
GPM6B	2.81727e-168	-0.478826	0.063	0.186	9.85594e-164	fibroblast
TMSB4X	2.89705e-168	0.628834	0.274	0.153	1.0135e-163	fibroblast
NOTCH3	4.06654e-168	-0.275595	0.028	0.119	1.42264e-163	fibroblast
TBC1D14	4.28032e-168	-0.336224	0.076	0.2	1.49743e-163	fibroblast
GPCPD1	6.01845e-168	-0.394218	0.216	0.385	2.10549e-163	fibroblast
CCDC14	7.15108e-168	-0.310942	0.291	0.458	2.50173e-163	fibroblast
SLC37A1	8.53166e-168	-0.280077	0.049	0.159	2.98472e-163	fibroblast
RCAN2	8.66734e-168	0.594738	0.165	0.045	3.03218e-163	fibroblast
HMCN2	1.34118e-167	0.582297	0.103	0.019	4.69199e-163	fibroblast
PAPSS1	2.34319e-167	-0.3387	0.098	0.23	8.1974e-163	fibroblast
CACNB2	2.40351e-167	1.09668	0.16	0.107	8.40844e-163	fibroblast
RAB10	2.89212e-167	-0.291305	0.32	0.492	1.01178e-162	fibroblast
ST3GAL4	4.09313e-167	0.529802	0.145	0.059	1.43194e-162	fibroblast
CUX1	4.58947e-167	-0.422974	0.324	0.51	1.60558e-162	fibroblast
ULK4	4.65144e-167	-0.252815	0.271	0.424	1.62726e-162	fibroblast
IL3RA	4.80712e-167	-0.407942	0.063	0.191	1.68172e-162	fibroblast
SLC20A2	9.77475e-167	-0.294153	0.264	0.421	3.4196e-162	fibroblast
SLC44A2	1.26651e-166	-0.379738	0.097	0.229	4.43074e-162	fibroblast
CRYBG3	1.47068e-166	0.56619	0.364	0.26	5.14504e-162	fibroblast
CRY2	1.74161e-166	0.487103	0.236	0.186	6.09286e-162	fibroblast
THRAP3	1.84503e-166	-0.275668	0.306	0.471	6.45466e-162	fibroblast
ARRB1	2.19867e-166	-0.649225	0.16	0.329	7.69183e-162	fibroblast
RASAL2	2.7968e-166	-0.850179	0.371	0.549	9.78431e-162	fibroblast
SLC25A25	3.45684e-166	-0.429577	0.09	0.228	1.20934e-161	fibroblast
COMMD1	3.58963e-166	-0.297883	0.363	0.533	1.2558e-161	fibroblast
MBD2	3.74701e-166	-0.26041	0.175	0.32	1.31085e-161	fibroblast
SPEN	4.59826e-166	-0.302377	0.254	0.421	1.60866e-161	fibroblast
ARNT	4.70928e-166	0.514227	0.274	0.211	1.64749e-161	fibroblast
LINC01278	6.24665e-166	-0.28862	0.319	0.485	2.18533e-161	fibroblast
B3GNT5	7.41615e-166	-0.452376	0.022	0.116	2.59447e-161	fibroblast
SCAPER	8.93439e-166	-0.274373	0.471	0.649	3.12561e-161	fibroblast
RGL2	1.03983e-165	-0.331475	0.067	0.184	3.63773e-161	fibroblast
SLC66A2	2.04999e-165	-0.308439	0.075	0.195	7.17169e-161	fibroblast
MAP3K4	2.7314e-165	0.335089	0.321	0.332	9.55554e-161	fibroblast
ZNF462	5.15804e-165	-0.467759	0.187	0.356	1.80449e-160	fibroblast
MAPKBP1	5.84591e-165	-0.364186	0.108	0.247	2.04513e-160	fibroblast
PRDM2	1.25236e-164	0.32388	0.393	0.411	4.38127e-160	fibroblast
EVC	1.27725e-164	0.57662	0.193	0.086	4.46833e-160	fibroblast
MBP	1.3108e-164	0.590734	0.306	0.214	4.58571e-160	fibroblast
DDHD1	1.34077e-164	0.517961	0.26	0.187	4.69057e-160	fibroblast
NDUFAF6	1.53175e-164	-0.266131	0.104	0.225	5.35868e-160	fibroblast
SERINC5	1.81744e-164	-0.364355	0.195	0.349	6.35814e-160	fibroblast
AGPAT5	3.36946e-164	-0.285575	0.026	0.113	1.17877e-159	fibroblast
TRIM14	4.01392e-164	-0.293439	0.023	0.112	1.40423e-159	fibroblast
RASA2	7.45573e-164	-0.417901	0.34	0.524	2.60831e-159	fibroblast
LINC01184	9.67874e-164	-0.386059	0.232	0.4	3.38601e-159	fibroblast
GAREM1	1.07607e-163	0.598239	0.284	0.256	3.76453e-159	fibroblast
SRSF11	1.28865e-163	0.306566	0.677	0.691	4.50823e-159	fibroblast
BMERB1	2.00802e-163	0.631702	0.352	0.247	7.02487e-159	fibroblast
SYTL3	2.02898e-163	-0.526758	0.026	0.128	7.09817e-159	fibroblast
HDAC1	3.82539e-163	-0.296868	0.03	0.121	1.33828e-158	fibroblast
CBL	4.71218e-163	-0.406437	0.088	0.218	1.64851e-158	fibroblast
AFMID	4.79566e-163	-0.391853	0.068	0.19	1.67771e-158	fibroblast
SHROOM4	4.93042e-163	-0.616732	0.056	0.177	1.72486e-158	fibroblast
EGFLAM	5.44659e-163	0.578964	0.108	0.022	1.90544e-158	fibroblast
SLC66A1L	7.02782e-163	0.526196	0.105	0.024	2.45861e-158	fibroblast
KLF5	7.12571e-163	-0.300395	0.035	0.123	2.49286e-158	fibroblast
VWA8	7.77673e-163	-0.498616	0.322	0.517	2.72061e-158	fibroblast
WDR27	1.07035e-162	0.271257	0.305	0.339	3.74452e-158	fibroblast
CHD6	1.09291e-162	-0.295766	0.38	0.558	3.82344e-158	fibroblast
PPP2CB	1.31812e-162	0.391217	0.311	0.29	4.61131e-158	fibroblast
XBP1	1.51805e-162	-0.822852	0.138	0.29	5.31075e-158	fibroblast
MAGI2-AS3	2.00343e-162	0.545963	0.211	0.098	7.00879e-158	fibroblast
BAZ1A	2.39936e-162	-0.296207	0.23	0.386	8.39392e-158	fibroblast
KLF4	3.12585e-162	0.719845	0.312	0.2	1.09355e-157	fibroblast
TMEM232	4.47429e-162	-0.30868	0.064	0.172	1.56529e-157	fibroblast
TMEM123	4.87103e-162	-0.314338	0.088	0.211	1.70408e-157	fibroblast
PLEKHA2	5.03378e-162	0.605624	0.251	0.146	1.76102e-157	fibroblast
BRWD1	6.28373e-162	-0.316137	0.386	0.567	2.1983e-157	fibroblast
DKK2	7.06444e-162	0.858615	0.112	0.023	2.47142e-157	fibroblast
CDC37	7.74197e-162	-0.38416	0.135	0.279	2.70845e-157	fibroblast
OPA3	7.94497e-162	-0.31014	0.049	0.157	2.77947e-157	fibroblast
KIDINS220	1.23693e-161	0.254503	0.366	0.384	4.32729e-157	fibroblast
MAMDC2	1.28143e-161	0.820688	0.272	0.143	4.48297e-157	fibroblast
EGFL7	1.37711e-161	-0.893342	0.053	0.174	4.81769e-157	fibroblast
KIAA1549	1.54921e-161	-0.310287	0.04	0.144	5.41976e-157	fibroblast
PRKD2	4.57269e-161	-0.439201	0.119	0.266	1.59971e-156	fibroblast
INTS12	5.55261e-161	-0.388492	0.058	0.177	1.94252e-156	fibroblast
LNX2	6.35037e-161	-0.299978	0.038	0.139	2.22161e-156	fibroblast
REL	7.62855e-161	-0.327924	0.104	0.235	2.66877e-156	fibroblast
TDRP	8.90655e-161	-0.3366	0.053	0.16	3.11587e-156	fibroblast
SLC39A11	9.3636e-161	-0.45407	0.272	0.452	3.27576e-156	fibroblast
GATAD2A	2.12543e-160	-0.264973	0.19	0.336	7.43559e-156	fibroblast
NIPAL2	3.17458e-160	0.726265	0.284	0.185	1.1106e-155	fibroblast
ZHX2	3.86889e-160	0.476734	0.458	0.421	1.35349e-155	fibroblast
CD55	7.56697e-160	0.434067	0.209	0.239	2.64723e-155	fibroblast
RRP12	7.91127e-160	-0.31341	0.081	0.199	2.76768e-155	fibroblast
TUT7	1.06245e-159	-0.381271	0.213	0.383	3.71688e-155	fibroblast
LRRC8C	6.37262e-159	-0.639371	0.054	0.173	2.2294e-154	fibroblast
AZI2	9.70781e-159	0.491201	0.215	0.161	3.39618e-154	fibroblast
RYR3	1.07703e-158	-0.993518	0.041	0.143	3.76788e-154	fibroblast
DTWD1	1.11313e-158	0.469489	0.233	0.18	3.89417e-154	fibroblast
FRMD3	1.15394e-158	-0.699863	0.06	0.183	4.03695e-154	fibroblast
SH3BP5	1.26883e-158	0.644352	0.313	0.187	4.43889e-154	fibroblast
TMEM178B	1.29274e-158	-0.442753	0.027	0.118	4.52253e-154	fibroblast
FTCDNL1	1.81049e-158	-0.312833	0.017	0.101	6.33383e-154	fibroblast
FGFR1OP	2.01143e-158	-0.298215	0.125	0.259	7.0368e-154	fibroblast
NIN	2.08533e-158	0.460621	0.302	0.253	7.29531e-154	fibroblast
HIP1	2.64022e-158	-0.694513	0.27	0.461	9.23656e-154	fibroblast
HACD3	2.70408e-158	-0.274326	0.083	0.204	9.45994e-154	fibroblast
UBE2E2	2.74608e-158	0.519729	0.604	0.528	9.6069e-154	fibroblast
TRANK1	2.95883e-158	0.628495	0.229	0.106	1.03512e-153	fibroblast
TPST2	4.13788e-158	-0.369205	0.02	0.106	1.4476e-153	fibroblast
ACSF2	4.1916e-158	-0.343433	0.057	0.169	1.46639e-153	fibroblast
YES1	4.7929e-158	-0.308058	0.172	0.318	1.67675e-153	fibroblast
ELF2	6.2457e-158	0.345596	0.551	0.553	2.185e-153	fibroblast
CATSPERG	7.3766e-158	-0.287455	0.042	0.142	2.58063e-153	fibroblast
SLC25A48	8.12867e-158	0.629621	0.106	0.022	2.84373e-153	fibroblast
SCUBE2	9.16892e-158	-0.603939	0.038	0.15	3.20766e-153	fibroblast
ABCA1	9.17766e-158	0.639065	0.324	0.187	3.21071e-153	fibroblast
RSPH3	1.08267e-157	-0.281958	0.044	0.142	3.78762e-153	fibroblast
LMBR1	1.25627e-157	-0.278889	0.245	0.386	4.39495e-153	fibroblast
TMCO4	1.40674e-157	-0.29786	0.12	0.251	4.92135e-153	fibroblast
TBC1D16	1.45586e-157	0.442051	0.285	0.251	5.09319e-153	fibroblast
SGSM2	1.84888e-157	-0.277166	0.125	0.253	6.46811e-153	fibroblast
TBC1D23	3.0647e-157	0.363531	0.26	0.237	1.07216e-152	fibroblast
ACTR3	4.62381e-157	-0.376348	0.195	0.352	1.61759e-152	fibroblast
FAM168A	6.86099e-157	-0.397687	0.242	0.41	2.40025e-152	fibroblast
ZNF277	7.19534e-157	-0.252098	0.109	0.231	2.51722e-152	fibroblast
MXRA8	8.8289e-157	0.554243	0.161	0.055	3.0887e-152	fibroblast
SOCS2	1.12834e-156	-0.490062	0.033	0.131	3.9474e-152	fibroblast
FAM174B	1.70335e-156	-0.385824	0.111	0.245	5.95899e-152	fibroblast
RRBP1	2.2631e-156	0.450533	0.357	0.317	7.91723e-152	fibroblast
CDC14B	3.61094e-156	0.59708	0.287	0.193	1.26325e-151	fibroblast
S100A10	5.48698e-156	0.651263	0.184	0.093	1.91956e-151	fibroblast
CDYL2	6.98099e-156	-0.34497	0.03	0.129	2.44223e-151	fibroblast
EVI5	8.75511e-156	0.372248	0.441	0.435	3.06289e-151	fibroblast
FANK1	1.29152e-155	-0.260299	0.045	0.144	4.51827e-151	fibroblast
TMEM117	1.47095e-155	-0.365863	0.194	0.343	5.14598e-151	fibroblast
ERN1	1.7015e-155	-0.453928	0.079	0.204	5.95252e-151	fibroblast
LONRF2	1.99248e-155	0.665841	0.148	0.1	6.97048e-151	fibroblast
CHMP3	2.12292e-155	-0.25157	0.11	0.226	7.42683e-151	fibroblast
BBS9	2.36341e-155	0.356431	0.606	0.602	8.26816e-151	fibroblast
BIN1	2.70193e-155	0.452593	0.108	0.025	9.45243e-151	fibroblast
ADAM15	3.49256e-155	-0.374118	0.031	0.129	1.22184e-150	fibroblast
FGF14	3.66811e-155	0.970299	0.258	0.12	1.28325e-150	fibroblast
RUNX2	5.55395e-155	0.679279	0.22	0.097	1.94299e-150	fibroblast
HDAC9	6.54023e-155	-1.09071	0.078	0.186	2.28803e-150	fibroblast
NUMBL	7.49558e-155	0.466775	0.123	0.038	2.62226e-150	fibroblast
PPM1L	7.70217e-155	-0.450363	0.081	0.203	2.69453e-150	fibroblast
NUP50-DT	8.475e-155	-0.346805	0.049	0.158	2.9649e-150	fibroblast
PLAT	1.58401e-154	-0.669011	0.052	0.165	5.54151e-150	fibroblast
UBR3	1.64234e-154	0.281343	0.546	0.563	5.74555e-150	fibroblast
STAG1	1.95327e-154	0.301332	0.809	0.814	6.83333e-150	fibroblast
SLC39A6	2.43068e-154	-0.293019	0.036	0.136	8.50349e-150	fibroblast
TMEM51	4.53252e-154	-0.376805	0.022	0.109	1.58566e-149	fibroblast
PACS1	9.04388e-154	-0.39541	0.307	0.487	3.16391e-149	fibroblast
CD74	1.09035e-153	-0.66861	0.025	0.118	3.81447e-149	fibroblast
STEAP2	1.34299e-153	0.48679	0.163	0.111	4.69833e-149	fibroblast
MIRLET7BHG	1.91887e-153	-0.293329	0.284	0.446	6.71297e-149	fibroblast
APLP2	1.93785e-153	-0.277056	0.134	0.265	6.77937e-149	fibroblast
TMEM101	2.29968e-153	-0.544848	0.031	0.129	8.04518e-149	fibroblast
CTTN	3.03382e-153	0.293111	0.279	0.279	1.06135e-148	fibroblast
RAD18	3.39407e-153	-0.288532	0.068	0.176	1.18738e-148	fibroblast
NUCB2	4.05567e-153	-0.319734	0.067	0.179	1.41884e-148	fibroblast
FAM13B	5.36104e-153	-0.30069	0.306	0.473	1.87551e-148	fibroblast
LINC00886	5.52327e-153	-0.308224	0.065	0.172	1.93226e-148	fibroblast
WTAP	6.54747e-153	0.269923	0.293	0.341	2.29057e-148	fibroblast
SLC16A1-AS1	9.57574e-153	0.643057	0.321	0.201	3.34998e-148	fibroblast
KIAA1755	1.25539e-152	0.500939	0.118	0.028	4.39185e-148	fibroblast
UBP1	1.79987e-152	-0.274376	0.113	0.242	6.29666e-148	fibroblast
PRORP	2.18875e-152	-0.29659	0.109	0.233	7.65712e-148	fibroblast
HES1	2.72028e-152	-0.36788	0.038	0.134	9.51664e-148	fibroblast
LRCH3	2.83934e-152	0.354376	0.442	0.432	9.93313e-148	fibroblast
RESF1	3.19679e-152	-0.513769	0.129	0.277	1.11836e-147	fibroblast
CCN1	3.51089e-152	0.731174	0.25	0.149	1.22825e-147	fibroblast
IDH2	3.52371e-152	-0.253145	0.037	0.13	1.23274e-147	fibroblast
LINC02202	3.5267e-152	0.429378	0.101	0.02	1.23378e-147	fibroblast
HSF1	4.08676e-152	-0.295795	0.099	0.218	1.42971e-147	fibroblast
CBR3-AS1	5.42573e-152	-0.251976	0.044	0.136	1.89814e-147	fibroblast
TBX3	1.37563e-151	-0.50348	0.067	0.191	4.81251e-147	fibroblast
AC008014.1	1.47981e-151	-0.407964	0.18	0.331	5.17696e-147	fibroblast
PHF21A	1.6689e-151	0.375889	0.464	0.455	5.83846e-147	fibroblast
DGKZ	2.21275e-151	-0.307337	0.043	0.139	7.74108e-147	fibroblast
NBL1	2.22382e-151	0.621346	0.181	0.075	7.7798e-147	fibroblast
AC012409.2	3.03379e-151	0.571553	0.133	0.04	1.06134e-146	fibroblast
HULC	4.36041e-151	-0.379044	0.111	0.239	1.52545e-146	fibroblast
COPA	1.2778e-150	0.281225	0.305	0.313	4.47026e-146	fibroblast
DAPK2	1.77562e-150	-0.520178	0.105	0.242	6.21183e-146	fibroblast
SMARCA1	2.02605e-150	0.485081	0.227	0.186	7.08794e-146	fibroblast
ATG7	2.59084e-150	0.282717	0.51	0.527	9.06378e-146	fibroblast
GALNT1	3.34507e-150	-0.408641	0.175	0.33	1.17024e-145	fibroblast
TMEM131L	3.53926e-150	-0.388519	0.154	0.301	1.23817e-145	fibroblast
SFMBT1	3.7273e-150	-0.302538	0.133	0.262	1.30396e-145	fibroblast
SCFD1	3.7471e-150	0.255258	0.428	0.451	1.31089e-145	fibroblast
PTN	6.56535e-150	-0.914149	0.036	0.133	2.29682e-145	fibroblast
H3F3A	8.36193e-150	-0.254753	0.086	0.198	2.92534e-145	fibroblast
USP33	8.62812e-150	0.326351	0.413	0.414	3.01846e-145	fibroblast
HP1BP3	1.34221e-149	0.304792	0.39	0.397	4.69558e-145	fibroblast
IGFBP4	1.66958e-149	0.697233	0.259	0.133	5.84087e-145	fibroblast
MRPS28	1.83403e-149	-0.263561	0.117	0.241	6.41616e-145	fibroblast
NFE2L2	2.48373e-149	0.38512	0.39	0.367	8.68909e-145	fibroblast
CPLANE1	3.21984e-149	0.368264	0.415	0.399	1.12643e-144	fibroblast
RREB1	4.39907e-149	-0.396988	0.275	0.453	1.53897e-144	fibroblast
LINC01695	4.87842e-149	-1.01005	0.04	0.13	1.70666e-144	fibroblast
PPP2R5E	5.67806e-149	-0.265141	0.279	0.437	1.98641e-144	fibroblast
PTCH2	6.00999e-149	0.648961	0.143	0.09	2.10254e-144	fibroblast
PLAAT3	8.29131e-149	-0.34818	0.066	0.176	2.90063e-144	fibroblast
UGGT2	1.52945e-148	0.277744	0.464	0.497	5.35062e-144	fibroblast
MTMR3	2.0391e-148	0.271903	0.376	0.403	7.13358e-144	fibroblast
HDGFL3	2.12277e-148	-0.378723	0.13	0.262	7.42628e-144	fibroblast
NFATC4	3.91184e-148	0.472015	0.114	0.033	1.36852e-143	fibroblast
SYT17	5.38587e-148	-0.362098	0.029	0.126	1.88419e-143	fibroblast
ZNF420	6.15968e-148	-0.318204	0.079	0.196	2.1549e-143	fibroblast
PIK3C2B	6.81058e-148	-0.498297	0.053	0.168	2.38261e-143	fibroblast
ITGB1	8.43542e-148	-0.501005	0.282	0.447	2.95105e-143	fibroblast
ANKAR	1.59884e-147	0.4273	0.317	0.279	5.59337e-143	fibroblast
HSPG2	1.66601e-147	0.460064	0.451	0.284	5.82837e-143	fibroblast
DMTF1	1.96277e-147	0.260158	0.299	0.317	6.86656e-143	fibroblast
TANC2	2.34486e-147	-0.540403	0.25	0.423	8.20327e-143	fibroblast
ARRDC3-AS1	5.02868e-147	-0.345134	0.024	0.113	1.75923e-142	fibroblast
CRIP2	5.20437e-147	-0.330299	0.034	0.125	1.8207e-142	fibroblast
TNFAIP2	6.52174e-147	0.5526	0.269	0.132	2.28157e-142	fibroblast
FAM102B	1.07094e-146	0.572539	0.239	0.152	3.74657e-142	fibroblast
ADAM10	2.223e-146	-0.518418	0.277	0.447	7.77694e-142	fibroblast
ECPAS	2.53308e-146	0.257803	0.391	0.416	8.86174e-142	fibroblast
BDP1	5.59913e-146	-0.276868	0.361	0.53	1.9588e-141	fibroblast
SLMAP	1.07586e-145	-0.30193	0.345	0.509	3.7638e-141	fibroblast
TMEM87A	1.71708e-145	-0.334204	0.313	0.475	6.00703e-141	fibroblast
AF117829.1	1.82913e-145	0.303254	0.342	0.36	6.39903e-141	fibroblast
LCOR	1.8473e-145	-0.255349	0.338	0.496	6.4626e-141	fibroblast
ACACA	3.60447e-145	-0.746159	0.282	0.45	1.26099e-140	fibroblast
DLG1	3.71711e-145	-0.300391	0.413	0.584	1.30039e-140	fibroblast
ATXN3	5.21447e-145	0.358162	0.401	0.38	1.82423e-140	fibroblast
RALGDS	5.47691e-145	-0.287339	0.129	0.25	1.91604e-140	fibroblast
NCOR2	3.66925e-144	0.272554	0.466	0.474	1.28365e-139	fibroblast
PUDP	3.92962e-144	-0.284605	0.118	0.234	1.37474e-139	fibroblast
ZDHHC13	2.26646e-143	-0.255893	0.057	0.154	7.92897e-139	fibroblast
ASAP3	3.26536e-143	0.555293	0.214	0.119	1.14235e-138	fibroblast
AKAP8L	3.28369e-143	-0.256879	0.187	0.324	1.14877e-138	fibroblast
TERF2IP	1.31004e-142	0.506894	0.263	0.221	4.58305e-138	fibroblast
FLOT1	1.66782e-142	-0.266257	0.13	0.249	5.83469e-138	fibroblast
C1RL	1.75034e-142	0.393378	0.233	0.197	6.1234e-138	fibroblast
PIGK	1.87901e-142	-0.319202	0.051	0.147	6.57354e-138	fibroblast
SBNO2	2.36548e-142	-0.337558	0.113	0.239	8.27538e-138	fibroblast
CSRNP3	2.57252e-142	-0.367099	0.075	0.183	8.99971e-138	fibroblast
KIRREL1	3.52133e-142	0.545509	0.259	0.121	1.2319e-137	fibroblast
RFX3	4.27967e-142	-0.285257	0.371	0.538	1.4972e-137	fibroblast
PARM1	4.69297e-142	-0.565516	0.024	0.113	1.64179e-137	fibroblast
MPHOSPH8	4.78273e-142	0.351292	0.417	0.403	1.67319e-137	fibroblast
TIAM1	5.59598e-142	-0.422296	0.062	0.175	1.9577e-137	fibroblast
DYNC1H1	6.84672e-142	0.322881	0.379	0.381	2.39526e-137	fibroblast
SEMA3D	9.77784e-142	0.535981	0.16	0.049	3.42068e-137	fibroblast
SMARCA2	1.16454e-141	-0.267869	0.385	0.55	4.07404e-137	fibroblast
PAN3	1.25021e-141	-0.348338	0.528	0.703	4.37373e-137	fibroblast
ELL2	1.48158e-141	-0.330927	0.282	0.445	5.18315e-137	fibroblast
APCDD1L-DT	1.70775e-141	-0.664662	0.029	0.112	5.9744e-137	fibroblast
PERP	2.28577e-141	-0.27282	0.023	0.105	7.99654e-137	fibroblast
AP1B1	5.61101e-141	-0.307721	0.058	0.16	1.96295e-136	fibroblast
EFCAB2	6.87916e-141	0.368819	0.354	0.362	2.40661e-136	fibroblast
CHPT1	7.59643e-141	-0.902449	0.261	0.396	2.65754e-136	fibroblast
MOB3B	9.16034e-141	0.679907	0.348	0.248	3.20465e-136	fibroblast
PTPN9	1.02329e-140	0.467267	0.264	0.232	3.57986e-136	fibroblast
ITGB1BP1	1.05606e-140	0.524149	0.213	0.119	3.69451e-136	fibroblast
TRAM2	1.19195e-140	0.514561	0.175	0.088	4.16991e-136	fibroblast
SCGB2B2	1.23555e-140	-0.307287	0.077	0.184	4.32243e-136	fibroblast
LPGAT1	1.41468e-140	-0.267454	0.157	0.287	4.94911e-136	fibroblast
ZFHX3	1.60494e-140	0.462453	0.409	0.341	5.61474e-136	fibroblast
EFEMP1	2.83747e-140	0.596681	0.207	0.088	9.92662e-136	fibroblast
TMEM62	3.2588e-140	-0.259521	0.101	0.216	1.14006e-135	fibroblast
UBA6-AS1	6.00604e-140	-0.308564	0.149	0.277	2.10115e-135	fibroblast
TNIK	1.39263e-139	-0.512347	0.132	0.268	4.87197e-135	fibroblast
CPEB2	1.44544e-139	-0.434284	0.105	0.229	5.05674e-135	fibroblast
PNPLA7	1.80278e-139	0.494047	0.285	0.23	6.30686e-135	fibroblast
FOXO1	2.37884e-139	0.485068	0.674	0.574	8.32214e-135	fibroblast
SNRK	4.11778e-139	-0.47143	0.14	0.28	1.44057e-134	fibroblast
DOP1B	4.19052e-139	-0.270634	0.079	0.188	1.46601e-134	fibroblast
AC007389.1	5.03254e-139	0.623809	0.129	0.043	1.76058e-134	fibroblast
ADCY6	5.52799e-139	-0.251648	0.072	0.179	1.93391e-134	fibroblast
ENOSF1	1.11057e-138	-0.253764	0.369	0.531	3.88521e-134	fibroblast
MCL1	1.60722e-138	0.347586	0.339	0.34	5.62269e-134	fibroblast
NCOA1	1.86052e-138	0.310031	0.658	0.663	6.50885e-134	fibroblast
ARHGEF6	2.82186e-138	-0.38057	0.101	0.229	9.87198e-134	fibroblast
ZFP36L2	4.18415e-138	0.548474	0.361	0.298	1.46378e-133	fibroblast
LRIG3	8.98237e-138	0.594853	0.271	0.172	3.14239e-133	fibroblast
PLSCR4	1.15325e-137	0.513333	0.438	0.306	4.03452e-133	fibroblast
adipoR2	2.33047e-137	-0.449485	0.152	0.289	8.15293e-133	fibroblast
RAB4B	3.65703e-137	-0.317518	0.039	0.136	1.27938e-132	fibroblast
COL16A1	5.84149e-137	0.60583	0.238	0.111	2.04359e-132	fibroblast
RAPH1	7.8038e-137	0.304436	0.346	0.371	2.73008e-132	fibroblast
SRGN	1.98725e-136	-0.81517	0.024	0.11	6.95219e-132	fibroblast
ANXA2	2.55414e-136	0.459388	0.409	0.359	8.9354e-132	fibroblast
2022-03-03	2.58358e-136	0.812989	0.25	0.141	9.03838e-132	fibroblast
ASTN2	3.06265e-136	-0.538961	0.124	0.262	1.07144e-131	fibroblast
CFAP69	3.84335e-136	0.357346	0.242	0.242	1.34456e-131	fibroblast
CARD8	5.23036e-136	-0.411538	0.103	0.23	1.82979e-131	fibroblast
RHOQ	5.54857e-136	0.468712	0.213	0.149	1.94111e-131	fibroblast
FBXO42	7.07636e-136	0.28307	0.341	0.354	2.47559e-131	fibroblast
SLC1A1	7.33542e-136	-0.431139	0.024	0.108	2.56622e-131	fibroblast
CD34	1.44788e-135	0.515007	0.187	0.071	5.06527e-131	fibroblast
SGK3	1.45281e-135	-0.719327	0.299	0.461	5.0825e-131	fibroblast
MYO18A	1.96946e-135	-0.317818	0.091	0.202	6.88996e-131	fibroblast
KAT6A	3.10491e-135	-0.273515	0.378	0.54	1.08622e-130	fibroblast
WARS2-AS1	3.51728e-135	0.385281	0.286	0.271	1.23049e-130	fibroblast
FBLN7	4.43409e-135	0.468842	0.11	0.03	1.55122e-130	fibroblast
TLL1	5.00809e-135	-1.17809	0.053	0.141	1.75203e-130	fibroblast
LINC00571	5.05302e-135	-0.294877	0.053	0.147	1.76775e-130	fibroblast
HIF1A	5.27119e-135	-0.446595	0.116	0.245	1.84407e-130	fibroblast
LINC02649	5.91523e-135	-0.359195	0.049	0.146	2.06939e-130	fibroblast
FAM110B	5.98037e-135	0.579386	0.25	0.168	2.09217e-130	fibroblast
DNMBP	6.41915e-135	0.492923	0.278	0.197	2.24568e-130	fibroblast
LUC7L2	7.60496e-135	-0.257687	0.43	0.594	2.66052e-130	fibroblast
SOCS2-AS1	1.01729e-134	-0.501463	0.029	0.117	3.5589e-130	fibroblast
MALRD1	1.32524e-134	0.678887	0.189	0.081	4.63621e-130	fibroblast
LINC02614	2.52203e-134	0.47828	0.217	0.162	8.82309e-130	fibroblast
PCDH7	4.10123e-134	0.645819	0.204	0.088	1.43477e-129	fibroblast
MAP7D3	4.62284e-134	0.523012	0.139	0.046	1.61725e-129	fibroblast
AP001442.1	8.71231e-134	-0.274781	0.022	0.1	3.04792e-129	fibroblast
CRADD	1.31058e-133	-0.342395	0.232	0.378	4.58494e-129	fibroblast
NBPF9	1.39656e-133	0.42311	0.136	0.067	4.88573e-129	fibroblast
IPO9-AS1	1.86894e-133	0.602438	0.143	0.058	6.53829e-129	fibroblast
HADH	2.93084e-133	-0.322411	0.06	0.161	1.02533e-128	fibroblast
LYPLAL1	4.57682e-133	0.32139	0.262	0.261	1.60115e-128	fibroblast
ENO1	4.74975e-133	-0.288341	0.058	0.157	1.66165e-128	fibroblast
BARD1	7.84968e-133	-0.256208	0.052	0.137	2.74613e-128	fibroblast
MCF2L2	7.87108e-133	-0.45856	0.026	0.11	2.75362e-128	fibroblast
OSMR-AS1	1.99219e-132	0.458418	0.19	0.144	6.96949e-128	fibroblast
NCOA3	2.92132e-132	-0.403105	0.298	0.461	1.02199e-127	fibroblast
TLE1	4.15744e-132	-0.612908	0.145	0.292	1.45444e-127	fibroblast
UBTD2	4.58543e-132	0.460432	0.262	0.225	1.60417e-127	fibroblast
STK38L	6.2278e-132	-0.462781	0.113	0.245	2.17873e-127	fibroblast
RAPGEF3	6.74273e-132	-0.529797	0.033	0.128	2.35888e-127	fibroblast
MRTFA	9.21644e-132	0.253775	0.567	0.61	3.22428e-127	fibroblast
REPS1	1.18301e-131	-0.254223	0.275	0.429	4.13865e-127	fibroblast
NPHP3	1.64287e-131	0.353418	0.336	0.311	5.74742e-127	fibroblast
PNPLA2	2.12466e-131	-0.387516	0.056	0.161	7.43292e-127	fibroblast
NXN	2.45066e-131	-0.763992	0.246	0.396	8.57338e-127	fibroblast
RADIL	3.05399e-131	0.54746	0.165	0.057	1.06841e-126	fibroblast
DUSP10	5.19438e-131	-0.320832	0.039	0.129	1.8172e-126	fibroblast
AASS	7.6284e-131	0.392834	0.294	0.262	2.66872e-126	fibroblast
AC006504.5	8.10279e-131	-0.258642	0.034	0.119	2.83468e-126	fibroblast
BLCAP	1.47387e-130	-0.316956	0.086	0.197	5.15617e-126	fibroblast
MIR4435-2HG	1.6194e-130	0.582635	0.265	0.192	5.66531e-126	fibroblast
GCNT1	2.26262e-130	-0.447057	0.042	0.141	7.91555e-126	fibroblast
ANKRD28	5.9656e-130	0.334876	0.461	0.463	2.08701e-125	fibroblast
PIEZO2	6.31257e-130	0.807151	0.163	0.06	2.20839e-125	fibroblast
REEP3	6.44392e-130	-0.385153	0.214	0.36	2.25434e-125	fibroblast
JDP2	7.50389e-130	0.671799	0.183	0.11	2.62516e-125	fibroblast
APOLD1	8.2117e-130	-0.675147	0.055	0.158	2.87278e-125	fibroblast
PPP1R12B	1.11278e-129	0.328607	0.494	0.52	3.89295e-125	fibroblast
AP000331.1	1.31776e-129	-0.364572	0.055	0.15	4.61004e-125	fibroblast
PLEKHM2	1.90344e-129	0.439251	0.225	0.179	6.659e-125	fibroblast
MTM1	2.68896e-129	-0.272129	0.097	0.208	9.40707e-125	fibroblast
GAN	3.04768e-129	-0.324542	0.083	0.187	1.0662e-124	fibroblast
PI15	3.38664e-129	-1.2399	0.059	0.154	1.18478e-124	fibroblast
SLC25A43	3.68683e-129	0.510724	0.257	0.179	1.2898e-124	fibroblast
MTSS1	4.04495e-129	0.570456	0.288	0.222	1.41508e-124	fibroblast
CCDC36	4.62658e-129	0.483987	0.127	0.04	1.61856e-124	fibroblast
PPL	5.11506e-129	0.511938	0.232	0.196	1.78945e-124	fibroblast
RAB28	5.23441e-129	0.314543	0.317	0.325	1.83121e-124	fibroblast
OSBPL8	7.50733e-129	0.347653	0.427	0.414	2.62637e-124	fibroblast
UHRF1BP1L	8.19493e-129	0.389727	0.236	0.198	2.86692e-124	fibroblast
CNST	8.68644e-129	-0.267903	0.163	0.291	3.03886e-124	fibroblast
CHD9	1.41593e-128	0.301158	0.741	0.747	4.95349e-124	fibroblast
TBC1D22A	1.67074e-128	-0.31447	0.455	0.617	5.84491e-124	fibroblast
ATP8A1	2.02986e-128	-0.594773	0.078	0.196	7.10125e-124	fibroblast
BMPR1A	2.34852e-128	0.342932	0.403	0.383	8.21605e-124	fibroblast
KIZ	5.51013e-128	0.346837	0.254	0.228	1.92767e-123	fibroblast
NBPF14	6.33102e-128	0.405165	0.168	0.119	2.21485e-123	fibroblast
MYO5A	7.20076e-128	-0.353203	0.184	0.319	2.51911e-123	fibroblast
STAT6	7.26767e-128	0.287844	0.218	0.213	2.54252e-123	fibroblast
ECE1	1.27052e-127	0.447352	0.413	0.368	4.44478e-123	fibroblast
RNF125	1.34537e-127	-0.556492	0.045	0.139	4.70663e-123	fibroblast
SHLD1	5.02375e-127	-0.286526	0.072	0.172	1.75751e-122	fibroblast
AL513166.1	1.3448e-126	0.647775	0.151	0.062	4.70466e-122	fibroblast
SQSTM1	1.63155e-126	0.453452	0.246	0.263	5.70783e-122	fibroblast
SERHL2	1.7057e-126	-0.693936	0.038	0.128	5.96721e-122	fibroblast
PARP8	2.22984e-126	-0.722031	0.124	0.252	7.80086e-122	fibroblast
KDM6A	3.87962e-126	-0.266084	0.49	0.653	1.35725e-121	fibroblast
MLH3	6.09521e-126	0.254191	0.213	0.224	2.13235e-121	fibroblast
AC007319.1	7.07934e-126	0.938632	0.251	0.139	2.47664e-121	fibroblast
AC012404.1	7.46788e-126	0.510194	0.182	0.145	2.61256e-121	fibroblast
FNBP1	9.03016e-126	0.339126	0.463	0.431	3.15911e-121	fibroblast
ACVR2A	9.94501e-126	0.486979	0.277	0.225	3.47916e-121	fibroblast
HLA-C	1.22813e-125	-0.290612	0.049	0.134	4.29649e-121	fibroblast
RASA3	2.89855e-125	0.51126	0.214	0.1	1.01403e-120	fibroblast
STARD3	3.18176e-125	-0.271639	0.055	0.151	1.11311e-120	fibroblast
DLGAP4	4.79812e-125	0.299034	0.253	0.255	1.67857e-120	fibroblast
TTLL3	1.25847e-124	0.425767	0.298	0.246	4.40265e-120	fibroblast
TMEM263	1.40114e-124	0.401817	0.189	0.148	4.90174e-120	fibroblast
AC002460.2	1.56376e-124	-0.52081	0.058	0.161	5.47066e-120	fibroblast
SMAP2	3.129e-124	-0.559056	0.04	0.135	1.09465e-119	fibroblast
DUSP6	5.00594e-124	-0.399013	0.043	0.133	1.75128e-119	fibroblast
DISP1	5.8834e-124	0.554728	0.227	0.152	2.05825e-119	fibroblast
STK35	6.46346e-124	0.39383	0.147	0.124	2.26118e-119	fibroblast
CLYBL	8.17105e-124	-0.329497	0.104	0.217	2.85856e-119	fibroblast
ZFYVE9	1.12183e-123	0.272424	0.317	0.329	3.9246e-119	fibroblast
CPM	1.26306e-123	-0.895438	0.031	0.116	4.41871e-119	fibroblast
RAB27A	2.52069e-123	-0.349898	0.104	0.22	8.8184e-119	fibroblast
AP001528.1	3.17964e-123	0.573733	0.238	0.13	1.11236e-118	fibroblast
LUZP2	3.47569e-123	-1.26161	0.03	0.108	1.21594e-118	fibroblast
RBPMS	3.52761e-123	0.413796	0.703	0.674	1.2341e-118	fibroblast
CPD	4.94826e-123	-0.296578	0.114	0.23	1.7311e-118	fibroblast
LATS2	8.302e-123	0.489737	0.3	0.22	2.90437e-118	fibroblast
RNF220	1.46445e-122	-0.514086	0.025	0.103	5.12322e-118	fibroblast
WWP1	1.67235e-122	-0.342564	0.326	0.488	5.85056e-118	fibroblast
SNHG14	1.76307e-122	-0.273245	0.408	0.566	6.16793e-118	fibroblast
UVRAG	2.33528e-122	-0.370666	0.413	0.578	8.16975e-118	fibroblast
GHR	3.98971e-122	0.50639	0.493	0.358	1.39576e-117	fibroblast
PYGB	4.2726e-122	-0.415819	0.085	0.202	1.49473e-117	fibroblast
ZFP36	4.93162e-122	0.355794	0.315	0.301	1.72528e-117	fibroblast
TET1	5.799e-122	0.449355	0.191	0.145	2.02872e-117	fibroblast
FAS	6.35042e-122	0.429963	0.125	0.043	2.22163e-117	fibroblast
ARID5A	6.76812e-122	-0.469671	0.079	0.187	2.36776e-117	fibroblast
HNRNPLL	6.89449e-122	0.313374	0.216	0.21	2.41197e-117	fibroblast
EZH1	1.44475e-121	0.38146	0.262	0.224	5.05432e-117	fibroblast
ARAP3	1.62594e-121	-0.421628	0.024	0.104	5.6882e-117	fibroblast
ZC2HC1A	2.73886e-121	0.442599	0.272	0.213	9.58163e-117	fibroblast
MAN2A1	3.34534e-121	0.449674	0.329	0.275	1.17033e-116	fibroblast
CEP83	3.4389e-121	0.256398	0.256	0.267	1.20307e-116	fibroblast
PGM2L1	4.6785e-121	-0.367583	0.026	0.106	1.63673e-116	fibroblast
DNAJC1	4.78297e-121	-0.298636	0.305	0.449	1.67328e-116	fibroblast
AK4	8.04598e-121	-0.294589	0.04	0.127	2.81481e-116	fibroblast
EXPH5	1.1241e-120	-0.332572	0.084	0.193	3.93256e-116	fibroblast
VASP	1.7633e-120	-0.260119	0.028	0.109	6.16874e-116	fibroblast
TNFSF10	1.90423e-120	-0.334281	0.06	0.159	6.66174e-116	fibroblast
GRAMD1A	3.90943e-120	-0.277649	0.084	0.188	1.36767e-115	fibroblast
BASP1	7.96619e-120	0.473917	0.106	0.029	2.78689e-115	fibroblast
CCDC102B	1.78474e-119	0.685461	0.159	0.077	6.24373e-115	fibroblast
GRB10	2.04534e-119	-0.545144	0.26	0.416	7.15541e-115	fibroblast
GRK5	2.24991e-119	0.635436	0.37	0.256	7.87108e-115	fibroblast
P3H2	2.31331e-119	-0.629678	0.055	0.158	8.09289e-115	fibroblast
IQSEC1	6.27577e-119	-0.442228	0.101	0.218	2.19552e-114	fibroblast
MACROD2	8.61695e-119	-0.26867	0.29	0.432	3.01456e-114	fibroblast
EPHA4	9.14436e-119	-0.834156	0.071	0.174	3.19906e-114	fibroblast
MAP1LC3B	1.91344e-118	-0.25647	0.053	0.14	6.69399e-114	fibroblast
ITGB5	2.0003e-118	0.445294	0.279	0.223	6.99785e-114	fibroblast
SH3BGRL2	2.17572e-118	-0.542465	0.061	0.162	7.61154e-114	fibroblast
NNMT	2.17822e-118	0.571299	0.301	0.219	7.62027e-114	fibroblast
PLEKHA4	2.80836e-118	0.493168	0.134	0.064	9.82477e-114	fibroblast
TSC22D2	6.15e-118	0.309984	0.316	0.334	2.15152e-113	fibroblast
ATM	4.01362e-117	0.269759	0.39	0.385	1.40412e-112	fibroblast
PDZD2	4.72085e-117	-0.741902	0.191	0.339	1.65154e-112	fibroblast
YPEL5	5.95692e-117	-0.276719	0.062	0.15	2.08397e-112	fibroblast
CHSY3	7.7317e-117	0.587465	0.215	0.104	2.70486e-112	fibroblast
SORBS1	8.07433e-117	-0.446069	0.282	0.438	2.82472e-112	fibroblast
TNFRSF1B	1.04985e-116	-0.502345	0.039	0.12	3.67281e-112	fibroblast
PELI2	1.95794e-116	0.514552	0.439	0.331	6.84967e-112	fibroblast
ACSS2	2.35309e-116	-0.285231	0.108	0.213	8.23205e-112	fibroblast
LONRF3	2.46725e-116	0.563939	0.123	0.04	8.63141e-112	fibroblast
AC004797.1	3.96012e-116	-0.25917	0.027	0.105	1.38541e-111	fibroblast
CCNH	6.75809e-116	0.25561	0.484	0.504	2.36425e-111	fibroblast
PRR16	1.15654e-115	0.735451	0.136	0.047	4.04603e-111	fibroblast
BDH2	1.64e-115	0.403768	0.146	0.078	5.73737e-111	fibroblast
WDR41	2.18946e-115	0.321043	0.214	0.19	7.65959e-111	fibroblast
GLT8D2	2.49806e-115	0.421549	0.143	0.052	8.73921e-111	fibroblast
TNFRSF10D	3.38496e-115	-0.384968	0.04	0.123	1.18419e-110	fibroblast
PREX2	4.34308e-115	-0.309073	0.286	0.229	1.51938e-110	fibroblast
AL050403.2	4.84884e-115	0.607743	0.163	0.082	1.69632e-110	fibroblast
WARS2	5.46605e-115	0.450018	0.234	0.187	1.91224e-110	fibroblast
MAP3K5	1.153e-114	0.312181	0.333	0.352	4.03367e-110	fibroblast
STX12	1.33505e-114	0.334125	0.327	0.331	4.67054e-110	fibroblast
FAM106A	4.4109e-114	0.307997	0.184	0.165	1.54311e-109	fibroblast
ACSL3	4.88494e-114	-0.287503	0.218	0.345	1.70895e-109	fibroblast
AC016831.7	5.09322e-114	0.275603	0.35	0.359	1.78181e-109	fibroblast
AL109809.5	6.46381e-114	-0.318757	0.026	0.1	2.2613e-109	fibroblast
SOD2	7.06202e-114	0.559483	0.289	0.296	2.47058e-109	fibroblast
NLRC5	7.21083e-114	-0.470561	0.049	0.142	2.52264e-109	fibroblast
ACTA2	9.07638e-114	-0.915731	0.12	0.17	3.17528e-109	fibroblast
PALM2-AKAP2	1.18521e-113	-0.79775	0.197	0.324	4.14635e-109	fibroblast
WLS	1.57789e-113	-0.548425	0.15	0.285	5.52009e-109	fibroblast
MAST2	2.7399e-113	0.367004	0.28	0.256	9.58526e-109	fibroblast
NRG3	2.8725e-113	-0.996095	0.035	0.116	1.00492e-108	fibroblast
FERMT2	2.90326e-113	0.46242	0.421	0.347	1.01568e-108	fibroblast
NBPF15	3.30242e-113	0.349272	0.176	0.135	1.15532e-108	fibroblast
ABCD3	4.09081e-113	-0.363998	0.163	0.295	1.43113e-108	fibroblast
SIAH2	5.84674e-113	-0.307026	0.037	0.116	2.04542e-108	fibroblast
NFIL3	6.70409e-113	0.476272	0.148	0.1	2.34536e-108	fibroblast
GABPB2	1.25946e-112	0.354381	0.213	0.183	4.4061e-108	fibroblast
NCOA7	1.29139e-112	0.458205	0.461	0.327	4.51781e-108	fibroblast
PHACTR2	3.16518e-112	0.505625	0.355	0.293	1.10731e-107	fibroblast
KIFC3	5.83708e-112	-0.286105	0.036	0.116	2.04205e-107	fibroblast
SELENOW	1.5757e-111	-0.286478	0.078	0.178	5.51244e-107	fibroblast
CASK	1.68762e-111	-0.354553	0.38	0.533	5.90396e-107	fibroblast
CASP8	2.31771e-111	-0.272638	0.043	0.123	8.10827e-107	fibroblast
ANGPT1	2.43535e-111	0.610531	0.135	0.048	8.51981e-107	fibroblast
EFCAB13	2.48978e-111	0.369154	0.212	0.191	8.71025e-107	fibroblast
PPP1R15A	2.95032e-111	0.361282	0.18	0.157	1.03214e-106	fibroblast
NNT	6.50351e-111	0.41751	0.208	0.148	2.27519e-106	fibroblast
ALDH7A1	1.03325e-110	-0.691733	0.177	0.312	3.61473e-106	fibroblast
CYBRD1	1.62053e-110	0.441695	0.251	0.189	5.66926e-106	fibroblast
NINJ2	1.74211e-110	0.489034	0.149	0.058	6.09461e-106	fibroblast
ANXA11	2.08261e-110	0.293685	0.249	0.235	7.28581e-106	fibroblast
PFKFB3	2.1496e-110	-0.493977	0.178	0.31	7.52017e-106	fibroblast
GUCY1A1	3.23881e-110	-0.573721	0.071	0.173	1.13307e-105	fibroblast
BTG1	3.84122e-110	-0.262225	0.139	0.252	1.34381e-105	fibroblast
FAF1	6.76037e-110	-0.297116	0.627	0.773	2.36505e-105	fibroblast
ABCG1	9.57945e-110	-0.483512	0.044	0.137	3.35128e-105	fibroblast
ESR1	9.97147e-110	-1.44694	0.314	0.384	3.48842e-105	fibroblast
SPARCL1	2.07272e-109	-0.838623	0.302	0.343	7.25119e-105	fibroblast
SPARC	2.13185e-109	0.488258	0.201	0.096	7.45808e-105	fibroblast
HIBADH	2.77206e-109	0.37473	0.344	0.32	9.69776e-105	fibroblast
AC087854.1	3.16518e-109	0.464899	0.126	0.09	1.1073e-104	fibroblast
TMCC1	3.35897e-109	-0.255862	0.412	0.559	1.1751e-104	fibroblast
PDE8A	4.92063e-109	0.319351	0.388	0.364	1.72143e-104	fibroblast
SLC4A7	5.92647e-109	-0.763906	0.367	0.497	2.07332e-104	fibroblast
TPM3	6.43781e-109	-0.324088	0.128	0.242	2.2522e-104	fibroblast
DOCK9	1.56897e-108	-0.792174	0.332	0.476	5.48888e-104	fibroblast
NR3C2	1.78477e-108	-0.420596	0.36	0.52	6.24384e-104	fibroblast
DENND1A	2.33236e-108	0.252711	0.487	0.497	8.15952e-104	fibroblast
POU2F1	3.49643e-108	0.356173	0.395	0.368	1.22319e-103	fibroblast
FTX	6.74936e-108	0.279615	0.922	0.905	2.3612e-103	fibroblast
DNM3	6.99325e-108	-0.737374	0.131	0.25	2.44652e-103	fibroblast
PDE9A	9.88184e-108	-0.40062	0.083	0.186	3.45706e-103	fibroblast
ZFAND3	1.01985e-107	-0.294106	0.63	0.773	3.56784e-103	fibroblast
DUSP16	1.02847e-107	-0.467359	0.245	0.397	3.59801e-103	fibroblast
SGCE	1.61322e-107	0.32074	0.222	0.2	5.64369e-103	fibroblast
NBEA	2.35937e-107	0.307729	0.381	0.395	8.25403e-103	fibroblast
SEMA6A	2.49033e-107	-0.576593	0.179	0.306	8.71216e-103	fibroblast
C5orf56	3.30344e-107	0.441556	0.248	0.207	1.15567e-102	fibroblast
PITPNC1	3.95588e-107	-0.969428	0.303	0.432	1.38393e-102	fibroblast
AC092535.4	8.77158e-107	0.359894	0.143	0.105	3.06865e-102	fibroblast
EBF3	1.11588e-106	0.557148	0.217	0.107	3.90378e-102	fibroblast
PTPRM	1.31111e-106	-1.06729	0.556	0.545	4.58678e-102	fibroblast
RUSC2	1.58282e-106	0.491697	0.266	0.191	5.53734e-102	fibroblast
GOLIM4	1.78103e-106	0.443785	0.183	0.111	6.23076e-102	fibroblast
RELL1	1.799e-106	-0.350127	0.116	0.228	6.29363e-102	fibroblast
FAXDC2	2.3841e-106	0.50277	0.225	0.152	8.34053e-102	fibroblast
UBE2H	3.71694e-106	-0.319365	0.45	0.601	1.30033e-101	fibroblast
PIK3CA	4.05218e-106	0.251962	0.294	0.307	1.41762e-101	fibroblast
ST5	4.78596e-106	0.443473	0.426	0.285	1.67432e-101	fibroblast
MAOA	5.60418e-106	-0.463945	0.05	0.144	1.96057e-101	fibroblast
EYA2	6.23873e-106	-0.42019	0.213	0.346	2.18256e-101	fibroblast
LRP1B	8.49857e-106	-0.380686	0.111	0.217	2.97314e-101	fibroblast
SGO1-AS1	1.09526e-105	-0.476569	0.066	0.162	3.83165e-101	fibroblast
LINC01088	1.1737e-105	0.712961	0.134	0.062	4.10608e-101	fibroblast
CDKL1	1.20393e-105	0.420239	0.176	0.116	4.21182e-101	fibroblast
AC023424.3	1.35742e-105	-0.32925	0.057	0.147	4.74881e-101	fibroblast
CDC14A	1.79497e-105	-0.814841	0.215	0.343	6.27954e-101	fibroblast
DISC1	2.00566e-105	-0.461735	0.146	0.272	7.01661e-101	fibroblast
FAM184A	2.12719e-105	0.511829	0.209	0.144	7.44177e-101	fibroblast
AC011287.1	2.40309e-105	-0.905842	0.034	0.111	8.40696e-101	fibroblast
STK17A	5.04508e-105	-0.487688	0.08	0.188	1.76497e-100	fibroblast
ZCWPW2	1.0835e-104	0.446296	0.17	0.123	3.79053e-100	fibroblast
C1orf21	1.38136e-104	0.379716	0.647	0.533	4.83254e-100	fibroblast
PXN	1.74922e-104	0.376505	0.306	0.249	6.11947e-100	fibroblast
EPB41L4A	2.69651e-104	-0.610657	0.249	0.394	9.43349e-100	fibroblast
RAI2	3.86694e-104	0.485822	0.124	0.062	1.35281e-99	fibroblast
PRKAR1B	5.04795e-104	-0.319785	0.068	0.164	1.76598e-99	fibroblast
LINC01588	5.59408e-104	-0.251414	0.036	0.109	1.95703e-99	fibroblast
GTDC1	7.3238e-104	0.368307	0.29	0.264	2.56216e-99	fibroblast
KATNAL1	8.42106e-104	0.435556	0.21	0.135	2.94602e-99	fibroblast
DPYSL2	8.65415e-104	0.492722	0.34	0.241	3.02757e-99	fibroblast
PRKAR2B	1.06508e-103	-0.404197	0.044	0.122	3.72609e-99	fibroblast
EIF2AK3	1.09207e-103	0.297247	0.211	0.207	3.8205e-99	fibroblast
STK10	1.63696e-103	-0.487526	0.072	0.171	5.72676e-99	fibroblast
SYTL4	2.92407e-103	0.391726	0.171	0.126	1.02296e-98	fibroblast
LMCD1	3.04786e-103	-0.72802	0.105	0.211	1.06626e-98	fibroblast
GPR173	5.0198e-103	0.38867	0.121	0.045	1.75613e-98	fibroblast
CASC15	7.93444e-103	-0.568837	0.36	0.508	2.77578e-98	fibroblast
RNF146	1.22662e-102	0.343498	0.149	0.111	4.29122e-98	fibroblast
ELK3	4.35885e-102	-0.635275	0.119	0.233	1.5249e-97	fibroblast
ABLIM3	4.64057e-102	-1.02049	0.111	0.215	1.62346e-97	fibroblast
MPP6	8.05957e-102	0.470799	0.151	0.098	2.81956e-97	fibroblast
STXBP6	1.45456e-101	0.618528	0.168	0.074	5.08863e-97	fibroblast
GASK1A	2.0389e-101	0.460622	0.132	0.09	7.1329e-97	fibroblast
DENND5A	3.12056e-101	0.273196	0.299	0.3	1.0917e-96	fibroblast
EML1	5.24722e-101	0.435336	0.194	0.09	1.83569e-96	fibroblast
MAPK8	5.53958e-101	-0.387332	0.41	0.557	1.93797e-96	fibroblast
ENOX1	1.15114e-100	0.562304	0.147	0.076	4.02716e-96	fibroblast
EEF2K	1.25639e-100	0.266598	0.329	0.355	4.39534e-96	fibroblast
C8orf37-AS1	1.31039e-100	-0.331711	0.042	0.121	4.58425e-96	fibroblast
WNK1	4.6684e-100	-0.54118	0.395	0.55	1.63319e-95	fibroblast
PRXL2A	5.65389e-100	-0.28525	0.036	0.11	1.97796e-95	fibroblast
PROCR	6.91857e-100	0.534387	0.15	0.086	2.42039e-95	fibroblast
ZHX3	1.50221e-99	0.461592	0.362	0.279	5.25531e-95	fibroblast
NPAS3	1.6793e-99	-0.56972	0.314	0.452	5.87488e-95	fibroblast
AC087477.2	1.79219e-99	0.430846	0.109	0.038	6.26979e-95	fibroblast
NR3C1	2.27052e-99	0.331217	0.509	0.474	7.9432e-95	fibroblast
HEG1	2.4157e-99	0.409958	0.274	0.157	8.4511e-95	fibroblast
PPP2R3A	3.20302e-99	-0.260136	0.273	0.399	1.12055e-94	fibroblast
IL15RA	3.65359e-99	0.47538	0.146	0.08	1.27817e-94	fibroblast
BMPR2	3.94946e-99	-0.509966	0.472	0.619	1.38168e-94	fibroblast
C14orf132	6.79983e-99	0.436789	0.104	0.034	2.37885e-94	fibroblast
WBP4	9.01289e-99	0.269736	0.188	0.191	3.15307e-94	fibroblast
ECHDC2	1.18865e-98	0.259185	0.486	0.489	4.15839e-94	fibroblast
WEE1	1.46423e-98	-0.297354	0.169	0.281	5.12246e-94	fibroblast
PTPRE	1.70876e-98	-0.677939	0.156	0.282	5.97794e-94	fibroblast
PHLPP1	1.84563e-98	-0.292987	0.308	0.446	6.45674e-94	fibroblast
TRMT9B	2.51524e-98	-0.295897	0.094	0.186	8.79931e-94	fibroblast
ATP10A	4.3912e-98	0.473818	0.233	0.159	1.53622e-93	fibroblast
DUSP1	4.39804e-98	0.279468	0.344	0.344	1.53861e-93	fibroblast
CPE	6.24191e-98	0.525904	0.18	0.082	2.18367e-93	fibroblast
RNF152	1.04446e-97	-0.344385	0.07	0.155	3.65394e-93	fibroblast
XPR1	1.24341e-97	-0.276446	0.29	0.411	4.34996e-93	fibroblast
PYGL	1.53533e-97	0.431293	0.13	0.06	5.3712e-93	fibroblast
SLC25A37	2.57982e-97	-0.587622	0.216	0.342	9.02524e-93	fibroblast
PPM1D	3.78885e-97	-0.356056	0.124	0.234	1.32549e-92	fibroblast
NINL	5.21815e-97	0.379876	0.202	0.161	1.82552e-92	fibroblast
KIAA1328	5.58323e-97	0.281267	0.454	0.454	1.95324e-92	fibroblast
GEM	6.48339e-97	0.632241	0.133	0.049	2.26815e-92	fibroblast
MXRA7	7.43639e-97	0.404254	0.124	0.055	2.60155e-92	fibroblast
TUBB6	8.06822e-97	0.464281	0.288	0.202	2.82259e-92	fibroblast
GMNN	1.01438e-96	-0.342532	0.027	0.1	3.54872e-92	fibroblast
YWHAZ	1.25085e-96	-0.252454	0.385	0.518	4.37596e-92	fibroblast
EMP1	1.50688e-96	0.491867	0.518	0.386	5.27168e-92	fibroblast
NTM	5.22362e-96	0.479454	0.144	0.059	1.82743e-91	fibroblast
LHFPL2	5.28202e-96	0.529167	0.368	0.29	1.84786e-91	fibroblast
TEF	5.46899e-96	0.406517	0.1	0.037	1.91327e-91	fibroblast
F8	1.31738e-95	-0.461082	0.037	0.114	4.60872e-91	fibroblast
TNS2	1.67036e-95	0.397956	0.213	0.141	5.8436e-91	fibroblast
CCDC92	2.71688e-95	0.296102	0.176	0.154	9.50473e-91	fibroblast
CRISPLD1	2.85779e-95	-0.406872	0.03	0.1	9.99768e-91	fibroblast
GRAMD2B	3.38907e-95	-0.715722	0.241	0.369	1.18563e-90	fibroblast
ZNF561	3.94927e-95	-0.298975	0.039	0.116	1.38161e-90	fibroblast
DNAJC18	3.96014e-95	-0.429638	0.045	0.13	1.38541e-90	fibroblast
SNX21	4.00433e-95	0.366822	0.109	0.051	1.40088e-90	fibroblast
DHRS3	1.07019e-94	0.588777	0.249	0.204	3.74394e-90	fibroblast
ENTPD1-AS1	1.20633e-94	0.294565	0.263	0.283	4.22021e-90	fibroblast
LTF	1.34494e-94	-0.586051	0.038	0.112	4.70513e-90	fibroblast
ICA1L	1.39862e-94	0.41037	0.16	0.112	4.89293e-90	fibroblast
STAT2	1.9797e-94	0.254249	0.231	0.23	6.92577e-90	fibroblast
FLCN	2.01291e-94	0.377804	0.148	0.094	7.04195e-90	fibroblast
CXCL2	2.92002e-94	-0.424636	0.038	0.112	1.02154e-89	fibroblast
SOX2-OT	5.3351e-94	-0.312952	0.041	0.11	1.86643e-89	fibroblast
ATAD2	1.01359e-93	-0.282801	0.071	0.154	3.54594e-89	fibroblast
FKBP10	1.0957e-93	0.334439	0.109	0.049	3.8332e-89	fibroblast
AC073050.1	1.29552e-93	-0.738139	0.034	0.103	4.53224e-89	fibroblast
MEIS3	2.72648e-93	0.309746	0.1	0.055	9.53833e-89	fibroblast
ACADSB	2.77352e-93	-0.405993	0.103	0.213	9.70289e-89	fibroblast
TNS3	1.30516e-92	-0.263766	0.179	0.282	4.56596e-88	fibroblast
MCC	1.56393e-92	-0.442402	0.312	0.448	5.47126e-88	fibroblast
PNRC1	1.77157e-92	0.355169	0.169	0.144	6.19765e-88	fibroblast
POLR2F	2.61761e-92	-0.347253	0.07	0.161	9.15745e-88	fibroblast
SPIDR	4.26389e-92	-0.259769	0.608	0.748	1.49168e-87	fibroblast
AC005237.1	4.30985e-92	0.500836	0.151	0.102	1.50776e-87	fibroblast
ZNF521	5.12485e-92	0.330939	0.551	0.411	1.79288e-87	fibroblast
OPTN	7.88903e-92	0.373736	0.178	0.134	2.7599e-87	fibroblast
SSH2	7.93815e-92	0.29119	0.509	0.481	2.77708e-87	fibroblast
WWTR1	8.1865e-92	-0.399863	0.383	0.519	2.86396e-87	fibroblast
USP13	1.12525e-91	-0.283702	0.092	0.181	3.93657e-87	fibroblast
FAT1	1.25549e-91	-0.311409	0.179	0.297	4.39221e-87	fibroblast
PKD1	1.6006e-91	0.338698	0.247	0.21	5.59953e-87	fibroblast
STAC	2.02489e-91	0.439222	0.103	0.046	7.08389e-87	fibroblast
HECW2	2.04144e-91	0.333884	0.176	0.085	7.14176e-87	fibroblast
LINC01117	4.63574e-91	0.386209	0.209	0.104	1.62177e-86	fibroblast
TNRC6C	1.20717e-90	0.330637	0.395	0.365	4.22316e-86	fibroblast
SERPINF1	1.4638e-90	0.405317	0.117	0.048	5.12095e-86	fibroblast
PDE10A	1.70428e-90	0.586186	0.251	0.139	5.96226e-86	fibroblast
PPARD	2.75784e-90	-0.265912	0.118	0.21	9.64804e-86	fibroblast
AL008633.1	3.01333e-90	0.663679	0.214	0.147	1.05418e-85	fibroblast
AC027097.2	3.054e-90	0.290989	0.199	0.2	1.06841e-85	fibroblast
SH3PXD2A	4.20939e-90	0.311181	0.297	0.273	1.47261e-85	fibroblast
CNIH3	5.1171e-90	0.387382	0.198	0.166	1.79016e-85	fibroblast
DENND5B	9.99134e-90	0.430261	0.299	0.232	3.49537e-85	fibroblast
TOR1AIP1	2.98366e-89	0.252964	0.188	0.184	1.04381e-84	fibroblast
FNIP2	3.48702e-89	-0.526168	0.173	0.294	1.2199e-84	fibroblast
ZSWIM6	6.45901e-89	-0.411415	0.414	0.557	2.25962e-84	fibroblast
PAMR1	8.26573e-89	0.374193	0.151	0.065	2.89168e-84	fibroblast
INVS	1.21818e-88	0.364984	0.399	0.369	4.26167e-84	fibroblast
PLCB1	1.6206e-88	-0.660379	0.473	0.586	5.66952e-84	fibroblast
ARHGEF26	1.62157e-88	0.331112	0.149	0.138	5.67291e-84	fibroblast
KLF12	2.29854e-88	0.373383	0.421	0.35	8.04121e-84	fibroblast
TNFRSF19	2.66472e-88	-0.317654	0.039	0.108	9.32226e-84	fibroblast
AL133346.1	2.80147e-88	0.547305	0.172	0.087	9.80065e-84	fibroblast
WASF3	5.38486e-88	0.34564	0.149	0.121	1.88384e-83	fibroblast
TMED5	5.50632e-88	0.352911	0.16	0.126	1.92633e-83	fibroblast
NRG2	6.42661e-88	-0.460631	0.059	0.141	2.24828e-83	fibroblast
ANXA6	8.32843e-88	0.263429	0.145	0.116	2.91362e-83	fibroblast
LRRFIP2	1.26878e-87	-0.266891	0.347	0.477	4.43869e-83	fibroblast
CACNB4	1.72353e-87	0.58982	0.235	0.146	6.0296e-83	fibroblast
GFRA1	2.23994e-87	0.256421	0.218	0.113	7.83621e-83	fibroblast
TSC22D3	2.43444e-87	0.376611	0.242	0.197	8.51663e-83	fibroblast
THBS1	8.79181e-87	0.640662	0.14	0.101	3.07573e-82	fibroblast
MGLL	1.07004e-86	-0.523707	0.141	0.249	3.74344e-82	fibroblast
TFRC	1.1955e-86	-0.351371	0.051	0.129	4.18232e-82	fibroblast
NFIX	1.33462e-86	0.35721	0.335	0.294	4.66903e-82	fibroblast
PER3	4.54177e-86	0.252277	0.27	0.279	1.58889e-81	fibroblast
AGPAT4	8.46444e-86	0.495241	0.235	0.139	2.9612e-81	fibroblast
SLC7A6	1.35967e-85	0.391247	0.191	0.116	4.75667e-81	fibroblast
TTN	1.58963e-85	-0.813545	0.036	0.103	5.56116e-81	fibroblast
ANGPTL2	1.77173e-85	0.40542	0.106	0.044	6.1982e-81	fibroblast
KDM4B	5.65313e-85	-0.652323	0.342	0.465	1.97769e-80	fibroblast
SPATS2L	6.12925e-85	0.357952	0.316	0.289	2.14426e-80	fibroblast
FMO5	6.23863e-85	-0.271975	0.042	0.116	2.18252e-80	fibroblast
P4HA1	1.09717e-84	0.334102	0.201	0.182	3.83836e-80	fibroblast
INPP5B	2.38486e-84	0.285223	0.186	0.168	8.34319e-80	fibroblast
PDK4	2.6989e-84	0.652041	0.365	0.287	9.44184e-80	fibroblast
CMYA5	2.868e-84	-0.319812	0.215	0.327	1.00334e-79	fibroblast
ANO6	2.89741e-84	0.269463	0.421	0.417	1.01363e-79	fibroblast
CCDC146	3.51878e-84	0.266749	0.231	0.234	1.23101e-79	fibroblast
GPSM2	4.98189e-84	0.366104	0.162	0.114	1.74286e-79	fibroblast
ACOT9	5.91227e-84	0.344455	0.168	0.123	2.06835e-79	fibroblast
PDE7A	6.38621e-84	-0.332389	0.283	0.401	2.23415e-79	fibroblast
STARD13	7.0287e-84	-0.511106	0.364	0.504	2.45892e-79	fibroblast
MINDY4	9.32492e-84	0.31749	0.152	0.121	3.26223e-79	fibroblast
MAP2K3	1.10993e-83	-0.30214	0.058	0.14	3.88298e-79	fibroblast
TCF7L1	1.31823e-83	0.397781	0.531	0.437	4.61171e-79	fibroblast
GTF2B	3.53028e-83	0.293529	0.137	0.15	1.23503e-78	fibroblast
ZNF519	3.535e-83	0.282096	0.131	0.104	1.23668e-78	fibroblast
TECPR1	4.31667e-83	-0.259916	0.06	0.136	1.51014e-78	fibroblast
STOM	4.77047e-83	-0.325338	0.14	0.241	1.6689e-78	fibroblast
LSS	6.74856e-83	0.269603	0.134	0.113	2.36092e-78	fibroblast
SLC44A1	9.38726e-83	0.277956	0.288	0.281	3.28404e-78	fibroblast
PLIN2	2.34947e-82	0.481433	0.123	0.067	8.21939e-78	fibroblast
TTC7B	4.54182e-82	0.407837	0.238	0.155	1.58891e-77	fibroblast
TSPAN5	4.84697e-82	-0.555002	0.155	0.27	1.69566e-77	fibroblast
ACAP3	5.48308e-82	0.3226	0.147	0.11	1.9182e-77	fibroblast
LTBP3	5.55887e-82	0.322522	0.216	0.183	1.94471e-77	fibroblast
RBFOX1	1.22875e-81	-0.681058	0.043	0.114	4.29864e-77	fibroblast
CALCOCO2	1.28367e-81	0.262592	0.255	0.233	4.49079e-77	fibroblast
CAPS2	1.41683e-81	0.297547	0.214	0.2	4.95665e-77	fibroblast
LRRK1	1.47248e-81	0.364635	0.225	0.18	5.15131e-77	fibroblast
KLHL22	2.42467e-81	0.281974	0.197	0.179	8.48246e-77	fibroblast
FHOD3	2.65269e-81	-0.754946	0.096	0.176	9.28016e-77	fibroblast
PRDM5	1.01826e-80	0.461838	0.219	0.13	3.56227e-76	fibroblast
MIR34AHG	1.3756e-80	0.288408	0.107	0.093	4.8124e-76	fibroblast
PIWIL4	3.5717e-80	0.355571	0.101	0.045	1.24952e-75	fibroblast
CAV1	5.34556e-80	-0.59849	0.094	0.188	1.87009e-75	fibroblast
FGFR1OP2	6.79748e-80	0.29414	0.181	0.152	2.37803e-75	fibroblast
COL27A1	1.26103e-79	-0.2618	0.114	0.199	4.4116e-75	fibroblast
STON2	1.30034e-79	0.357047	0.174	0.145	4.54911e-75	fibroblast
TNS1	1.57103e-79	0.297284	0.436	0.338	5.49608e-75	fibroblast
TPM4	1.68123e-79	-0.364305	0.367	0.495	5.88161e-75	fibroblast
DOCK1	1.89586e-79	-0.327717	0.625	0.739	6.63249e-75	fibroblast
PGM5	2.3113e-79	-0.668673	0.058	0.127	8.08585e-75	fibroblast
RARB	3.75343e-79	-0.448985	0.067	0.155	1.3131e-74	fibroblast
AC098829.1	5.07437e-79	0.372386	0.107	0.109	1.77522e-74	fibroblast
AP3S1	7.21534e-79	0.303858	0.182	0.156	2.52421e-74	fibroblast
FAM214A	3.68435e-78	-0.388582	0.358	0.491	1.28893e-73	fibroblast
PDIA5	3.93235e-78	-0.355343	0.068	0.15	1.37569e-73	fibroblast
LPIN1	7.00755e-78	-0.331175	0.138	0.24	2.45152e-73	fibroblast
UTRN	8.31827e-78	-0.411179	0.742	0.833	2.91006e-73	fibroblast
UGP2	1.07509e-77	0.282347	0.245	0.244	3.76108e-73	fibroblast
ARHGAP15	1.28216e-77	-1.15684	0.046	0.112	4.48551e-73	fibroblast
GRK4	1.94738e-77	0.334142	0.121	0.083	6.81271e-73	fibroblast
AAK1	2.36874e-77	-0.275166	0.336	0.457	8.28679e-73	fibroblast
AMOTL2	2.41795e-77	0.409329	0.138	0.075	8.45895e-73	fibroblast
ZNF704	3.40547e-77	0.263382	0.414	0.409	1.19137e-72	fibroblast
FBXO31	4.8868e-77	-0.464219	0.108	0.201	1.7096e-72	fibroblast
NRP2	4.938e-77	-0.510565	0.041	0.111	1.72751e-72	fibroblast
ATP2B4	2.47885e-76	0.357756	0.339	0.267	8.67202e-72	fibroblast
IGF1R	2.58965e-76	-0.411096	0.626	0.72	9.05964e-72	fibroblast
ANKRD44	5.40991e-76	-0.667994	0.133	0.238	1.8926e-71	fibroblast
PPP1R12C	5.41355e-76	0.367187	0.177	0.127	1.89388e-71	fibroblast
SH3RF3	9.48096e-76	0.330065	0.271	0.169	3.31682e-71	fibroblast
IL15	2.16026e-75	-0.298787	0.041	0.107	7.55745e-71	fibroblast
ATP8B2	2.52364e-75	0.317509	0.108	0.046	8.8287e-71	fibroblast
PXK	3.13509e-75	0.409979	0.171	0.114	1.09678e-70	fibroblast
STXBP1	3.31436e-75	0.320717	0.216	0.175	1.1595e-70	fibroblast
TMOD1	4.39328e-75	0.441007	0.126	0.062	1.53694e-70	fibroblast
BAZ2B	4.54421e-75	-0.258095	0.611	0.736	1.58975e-70	fibroblast
RNASEH2B	5.74494e-75	0.275099	0.184	0.172	2.00981e-70	fibroblast
MCUB	7.2113e-75	0.433168	0.174	0.101	2.5228e-70	fibroblast
INTS6L	1.39586e-74	-0.274219	0.094	0.179	4.88328e-70	fibroblast
HLA-A	3.59587e-74	-0.263211	0.072	0.148	1.25798e-69	fibroblast
CCDC170	5.60815e-74	-0.254408	0.056	0.127	1.96195e-69	fibroblast
GIPC2	6.44797e-74	-0.337828	0.044	0.114	2.25576e-69	fibroblast
TC2N	7.48468e-74	-0.589277	0.257	0.376	2.61844e-69	fibroblast
SEMA4A	9.97321e-74	0.600582	0.111	0.12	3.48903e-69	fibroblast
AMMECR1	1.09011e-73	0.275533	0.14	0.121	3.81364e-69	fibroblast
ACER3	3.70102e-73	-0.275395	0.159	0.249	1.29477e-68	fibroblast
NFAT5	1.14509e-72	-0.295729	0.607	0.737	4.00598e-68	fibroblast
SEMA3A	1.16273e-72	0.653011	0.141	0.074	4.06768e-68	fibroblast
TMEM72-AS1	1.1968e-72	0.331167	0.121	0.084	4.1869e-68	fibroblast
ANGPT2	1.53856e-72	-0.368319	0.042	0.109	5.3825e-68	fibroblast
ARHGAP44	2.19513e-72	0.283827	0.151	0.138	7.67946e-68	fibroblast
ALDH1A3	4.41671e-72	-0.54659	0.061	0.129	1.54514e-67	fibroblast
ANOS1	4.51773e-72	0.320341	0.114	0.097	1.58048e-67	fibroblast
MYO1F	5.8266e-72	-0.470155	0.039	0.111	2.03838e-67	fibroblast
ACSL4	8.7796e-72	0.44328	0.222	0.141	3.07146e-67	fibroblast
DOCK11	9.01289e-72	0.255633	0.273	0.171	3.15307e-67	fibroblast
SH3BGRL	9.35554e-72	-0.319596	0.246	0.355	3.27294e-67	fibroblast
ADCY9	1.24965e-71	0.253229	0.274	0.269	4.37178e-67	fibroblast
RBMS3-AS2	1.70288e-71	0.476295	0.106	0.049	5.95736e-67	fibroblast
MGST1	2.99882e-71	0.359862	0.167	0.145	1.04911e-66	fibroblast
LINC00513	3.81076e-71	0.267717	0.244	0.238	1.33316e-66	fibroblast
MLF1	9.92097e-71	0.283246	0.191	0.187	3.47075e-66	fibroblast
LPIN2	1.00516e-70	0.37285	0.196	0.137	3.51644e-66	fibroblast
AC007364.1	1.16179e-70	0.446449	0.127	0.087	4.06442e-66	fibroblast
RNF217	1.20008e-70	0.253392	0.264	0.257	4.19836e-66	fibroblast
ANKH	1.33613e-70	-0.325657	0.205	0.306	4.67431e-66	fibroblast
NHSL2	3.40215e-70	0.455544	0.185	0.121	1.19021e-65	fibroblast
ZFYVE28	6.77346e-70	-0.279362	0.075	0.15	2.36963e-65	fibroblast
MERTK	9.88462e-70	-0.497864	0.063	0.138	3.45804e-65	fibroblast
WDPCP	1.00606e-69	-0.410452	0.413	0.53	3.51961e-65	fibroblast
CDADC1	1.80739e-69	0.296319	0.113	0.091	6.32298e-65	fibroblast
RNF24	2.02131e-69	0.314408	0.227	0.208	7.07134e-65	fibroblast
CEP170	2.03005e-69	0.276021	0.256	0.23	7.10194e-65	fibroblast
RAB30	2.65633e-69	0.281378	0.138	0.115	9.29291e-65	fibroblast
TMCC3	3.49912e-68	-0.556812	0.062	0.125	1.22413e-63	fibroblast
DRAM1	3.86794e-68	0.324372	0.131	0.094	1.35316e-63	fibroblast
CLSTN3	1.11157e-67	0.32778	0.107	0.069	3.88873e-63	fibroblast
CCND2	2.4004e-67	0.338263	0.133	0.063	8.39756e-63	fibroblast
SVIL	4.41104e-67	0.331184	0.611	0.571	1.54316e-62	fibroblast
WARS	7.26941e-67	-0.259246	0.048	0.113	2.54313e-62	fibroblast
LINC01697	8.21724e-67	0.439108	0.101	0.053	2.87472e-62	fibroblast
BTBD8	1.31801e-66	0.277009	0.143	0.126	4.61091e-62	fibroblast
HSD17B11	2.7226e-66	0.315374	0.128	0.068	9.52474e-62	fibroblast
DSCAML1	3.60295e-66	0.430366	0.121	0.052	1.26046e-61	fibroblast
TMOD2	4.977e-66	0.294305	0.115	0.073	1.74115e-61	fibroblast
DIPK1A	4.98006e-66	0.300323	0.194	0.167	1.74223e-61	fibroblast
OSBPL6	6.75151e-66	-0.265869	0.047	0.11	2.36195e-61	fibroblast
AL139260.1	6.91518e-66	0.25521	0.134	0.118	2.41921e-61	fibroblast
PRKACB	1.03687e-65	0.268294	0.207	0.197	3.6274e-61	fibroblast
SIPA1L2	1.16905e-65	0.378973	0.192	0.152	4.08982e-61	fibroblast
RIPOR2	1.47128e-65	-0.685389	0.058	0.128	5.14714e-61	fibroblast
SEPTIN6	2.00861e-65	-0.254056	0.065	0.133	7.02691e-61	fibroblast
PCDH9	3.51439e-65	0.712741	0.132	0.073	1.22947e-60	fibroblast
SNX7	5.28972e-65	0.301774	0.126	0.094	1.85056e-60	fibroblast
XXYLT1	5.92026e-65	0.323199	0.132	0.096	2.07114e-60	fibroblast
ZDBF2	5.92149e-65	0.288124	0.101	0.071	2.07158e-60	fibroblast
IL34	7.76464e-65	-0.355202	0.06	0.133	2.71638e-60	fibroblast
RABEP1	9.9522e-65	-0.469619	0.36	0.483	3.48168e-60	fibroblast
ADAMTS15	1.02249e-64	0.402818	0.11	0.073	3.57709e-60	fibroblast
ITPR3	1.21983e-64	0.293486	0.162	0.132	4.26744e-60	fibroblast
MLLT3	1.42624e-64	-0.272587	0.275	0.38	4.98955e-60	fibroblast
LRRC49	1.46912e-64	0.354677	0.148	0.103	5.13956e-60	fibroblast
AC087286.2	1.01712e-63	0.313115	0.125	0.092	3.5583e-59	fibroblast
CCDC82	1.35926e-63	0.266836	0.163	0.13	4.75524e-59	fibroblast
AL390957.1	1.60173e-63	-0.35047	0.067	0.136	5.60349e-59	fibroblast
BMP1	1.79029e-63	0.305423	0.112	0.064	6.26315e-59	fibroblast
PRKCA	1.93016e-63	0.283066	0.31	0.208	6.75249e-59	fibroblast
SLC13A3	3.15964e-63	0.284976	0.103	0.069	1.10537e-58	fibroblast
EFNA5	3.45385e-63	-0.739147	0.295	0.372	1.20829e-58	fibroblast
SPECC1	4.70574e-63	0.355458	0.186	0.121	1.64626e-58	fibroblast
BTBD19	6.40021e-63	0.290805	0.105	0.063	2.23905e-58	fibroblast
SLC2A13	7.58701e-63	0.305493	0.19	0.171	2.65424e-58	fibroblast
LINC01266	3.93313e-62	-0.25035	0.06	0.12	1.37597e-57	fibroblast
ATP10D	8.1749e-62	0.313514	0.196	0.162	2.85991e-57	fibroblast
FKBP9	8.33994e-62	0.252275	0.122	0.091	2.91765e-57	fibroblast
CTTNBP2NL	1.1551e-61	-0.369812	0.139	0.235	4.04101e-57	fibroblast
RGL1	1.47332e-61	0.312054	0.267	0.189	5.15426e-57	fibroblast
FHL2	1.90648e-61	0.389896	0.238	0.188	6.66964e-57	fibroblast
PRSS23	2.24775e-61	0.413377	0.24	0.176	7.86352e-57	fibroblast
ENAH	2.76562e-61	-0.296665	0.33	0.443	9.67523e-57	fibroblast
TANK	2.9346e-61	-0.465191	0.331	0.45	1.02664e-56	fibroblast
ENG	4.55159e-61	-0.478012	0.068	0.137	1.59233e-56	fibroblast
HRH1	4.71355e-61	0.406533	0.139	0.067	1.64899e-56	fibroblast
BMP2K	1.24766e-60	-0.493853	0.206	0.313	4.36482e-56	fibroblast
HERPUD1	1.35646e-60	-0.25236	0.069	0.142	4.74546e-56	fibroblast
TAFA2	1.79782e-60	0.276562	0.12	0.122	6.2895e-56	fibroblast
LMNA	4.06988e-60	0.323004	0.503	0.523	1.42381e-55	fibroblast
AL078600.1	4.69662e-60	0.281588	0.112	0.078	1.64306e-55	fibroblast
MIR22HG	5.6016e-60	0.263694	0.106	0.067	1.95967e-55	fibroblast
NHS	7.0332e-60	0.404157	0.258	0.209	2.46049e-55	fibroblast
GALM	7.79432e-60	0.287854	0.123	0.103	2.72676e-55	fibroblast
AC109927.1	8.10273e-60	-0.432017	0.091	0.169	2.83466e-55	fibroblast
TRIM22	3.22457e-59	0.28742	0.209	0.171	1.12808e-54	fibroblast
PIP4K2A	3.30628e-59	-0.401817	0.23	0.332	1.15667e-54	fibroblast
SIK3	3.65404e-59	-0.324728	0.684	0.783	1.27833e-54	fibroblast
TTLL7	1.15129e-58	0.291333	0.11	0.081	4.02767e-54	fibroblast
EEPD1	1.41565e-58	-0.492419	0.166	0.261	4.95251e-54	fibroblast
KLF13	1.49983e-58	0.281457	0.199	0.163	5.24699e-54	fibroblast
EPSTI1	1.79838e-58	0.357113	0.105	0.052	6.29145e-54	fibroblast
LINC00882	6.58865e-58	0.392659	0.169	0.129	2.30497e-53	fibroblast
FAM107B	1.1517e-57	-0.460247	0.158	0.251	4.02912e-53	fibroblast
PAQR3	1.92597e-57	0.261286	0.107	0.079	6.7378e-53	fibroblast
RNF144A	5.63982e-57	0.373858	0.204	0.153	1.97303e-52	fibroblast
PRR5	5.7851e-57	0.28438	0.119	0.081	2.02386e-52	fibroblast
RASSF8	1.70982e-56	0.337647	0.252	0.199	5.98162e-52	fibroblast
KITLG	1.74353e-56	0.300314	0.126	0.102	6.09956e-52	fibroblast
CRYL1	2.21568e-56	0.265625	0.122	0.083	7.75133e-52	fibroblast
MSN	3.0132e-56	-0.372175	0.165	0.255	1.05414e-51	fibroblast
SSH1	8.42905e-56	-0.322688	0.15	0.236	2.94882e-51	fibroblast
ATP11A	1.12735e-55	0.313575	0.286	0.224	3.94394e-51	fibroblast
STX2	1.58853e-55	0.335607	0.135	0.077	5.55731e-51	fibroblast
CEP112	2.77797e-55	0.308516	0.47	0.368	9.71846e-51	fibroblast
PLOD2	3.56444e-55	-0.26335	0.081	0.151	1.24698e-50	fibroblast
JAM3	4.54021e-55	0.385269	0.197	0.116	1.58835e-50	fibroblast
PLA2G4C	1.224e-54	0.364172	0.151	0.091	4.28205e-50	fibroblast
FMO4	1.32343e-54	0.271193	0.105	0.07	4.6299e-50	fibroblast
PLXNA2	2.42147e-54	-0.490946	0.107	0.184	8.47129e-50	fibroblast
AC011246.1	6.40495e-54	0.466188	0.184	0.113	2.24071e-49	fibroblast
EVL	1.09168e-53	-0.380209	0.31	0.411	3.81912e-49	fibroblast
SFMBT2	5.65492e-53	-0.445738	0.277	0.387	1.97832e-48	fibroblast
TSPAN4	1.26417e-52	0.258657	0.126	0.088	4.42258e-48	fibroblast
MAF	1.60556e-52	0.250726	0.101	0.049	5.6169e-48	fibroblast
NFATC1	2.1229e-52	0.264054	0.169	0.179	7.42675e-48	fibroblast
ATP1B3	3.7983e-52	0.256272	0.173	0.196	1.3288e-47	fibroblast
SORBS3	4.52335e-52	0.261062	0.111	0.075	1.58245e-47	fibroblast
RBMS2	4.58509e-52	-0.277221	0.227	0.322	1.60405e-47	fibroblast
DNAJB1	6.08085e-52	0.25876	0.114	0.12	2.12732e-47	fibroblast
DAPK1	1.38769e-51	-0.416527	0.052	0.111	4.8547e-47	fibroblast
DAB2	4.97698e-51	0.263594	0.124	0.071	1.74115e-46	fibroblast
AC090825.1	2.36893e-50	0.340611	0.193	0.14	8.28745e-46	fibroblast
PTGER3	5.02445e-50	0.399447	0.111	0.076	1.75775e-45	fibroblast
MSRB3	5.61335e-50	-0.399888	0.264	0.288	1.96377e-45	fibroblast
NHSL1	3.87715e-49	0.270129	0.287	0.275	1.35638e-44	fibroblast
SH2B3	5.68292e-49	-0.25523	0.053	0.108	1.98811e-44	fibroblast
F3	6.66832e-49	0.367185	0.122	0.09	2.33285e-44	fibroblast
MYO1E	1.68091e-48	-0.35043	0.369	0.472	5.88049e-44	fibroblast
TUBA1A	1.742e-48	0.289235	0.149	0.134	6.09422e-44	fibroblast
LRMDA	1.85997e-48	-0.556891	0.441	0.484	6.50693e-44	fibroblast
RPS6KA2	2.56562e-48	-0.324587	0.233	0.325	8.97558e-44	fibroblast
ACO1	3.24074e-48	0.283222	0.14	0.102	1.13374e-43	fibroblast
SDCBP	1.21685e-47	0.361981	0.203	0.154	4.25703e-43	fibroblast
SRGAP2	1.66034e-47	0.261441	0.278	0.196	5.80853e-43	fibroblast
RPS6KA3	1.69368e-47	-0.268384	0.277	0.357	5.92517e-43	fibroblast
DDX60L	1.14305e-46	0.254607	0.228	0.192	3.99886e-42	fibroblast
TDRD10	1.6476e-46	0.274063	0.109	0.056	5.76396e-42	fibroblast
FAR2	5.41069e-46	-0.293439	0.073	0.133	1.89288e-41	fibroblast
WNT2B	1.16503e-45	-0.309306	0.081	0.143	4.07573e-41	fibroblast
PHACTR1	1.2953e-45	0.285403	0.21	0.138	4.53148e-41	fibroblast
SLC7A14-AS1	1.92337e-45	0.414109	0.249	0.175	6.72873e-41	fibroblast
WDR86	4.55785e-45	0.277816	0.142	0.096	1.59452e-40	fibroblast
ADAMTS10	9.56153e-45	0.287008	0.127	0.079	3.34501e-40	fibroblast
OSMR	1.16546e-44	0.305855	0.288	0.275	4.07723e-40	fibroblast
KLHL13	2.22668e-44	-0.401828	0.245	0.222	7.78982e-40	fibroblast
DLEU1	1.03622e-43	-0.487797	0.073	0.145	3.6251e-39	fibroblast
GBP1	1.62996e-43	0.348936	0.106	0.059	5.70225e-39	fibroblast
GLIPR2	2.67633e-43	0.264613	0.104	0.059	9.36287e-39	fibroblast
NEXN	4.13495e-43	0.323821	0.164	0.112	1.44657e-38	fibroblast
MAPK10	4.31469e-43	0.344708	0.253	0.225	1.50945e-38	fibroblast
ITGA5	5.27777e-43	0.382182	0.179	0.112	1.84638e-38	fibroblast
RARRES1	3.63452e-40	-0.559701	0.074	0.13	1.2715e-35	fibroblast
FAM20C	3.86891e-40	-0.275147	0.087	0.144	1.3535e-35	fibroblast
MBOAT1	8.80945e-40	-0.291215	0.241	0.316	3.0819e-35	fibroblast
IFI16	1.51019e-39	0.340157	0.293	0.236	5.28324e-35	fibroblast
AC004160.1	9.99376e-39	0.275429	0.108	0.062	3.49622e-34	fibroblast
ISM1	1.20867e-38	0.408	0.159	0.103	4.22842e-34	fibroblast
CD109	1.27805e-38	0.269318	0.123	0.079	4.47111e-34	fibroblast
LPCAT2	4.72313e-37	0.326464	0.198	0.166	1.65234e-32	fibroblast
GLIS3	1.09516e-36	-0.284489	0.149	0.219	3.8313e-32	fibroblast
ENPP2	1.82046e-36	-0.35045	0.169	0.132	6.3687e-32	fibroblast
ZDHHC14	4.78509e-36	-0.33588	0.184	0.254	1.67402e-31	fibroblast
ANKS1B	1.69916e-35	-0.463448	0.353	0.423	5.94435e-31	fibroblast
GPC6	2.96373e-35	0.536131	0.134	0.096	1.03683e-30	fibroblast
ZBTB16	3.47583e-35	0.267032	0.736	0.746	1.21599e-30	fibroblast
CHN1	5.32766e-35	-0.281897	0.082	0.137	1.86383e-30	fibroblast
LOXL2	2.6352e-33	0.322992	0.131	0.09	9.21897e-29	fibroblast
GALNT15	2.81863e-33	0.324475	0.142	0.101	9.86071e-29	fibroblast
AP002518.2	4.04719e-33	0.265144	0.126	0.115	1.41587e-28	fibroblast
JMJD1C	6.88654e-33	-0.267059	0.829	0.866	2.40919e-28	fibroblast
IL1R1	9.18837e-33	-0.397116	0.119	0.177	3.21446e-28	fibroblast
MAOB	1.40851e-32	-0.34166	0.072	0.125	4.92752e-28	fibroblast
HIF3A	2.57328e-32	-0.453474	0.107	0.157	9.00235e-28	fibroblast
SYT1	1.48971e-31	-0.528867	0.065	0.112	5.21161e-27	fibroblast
PGR	9.73024e-31	-0.429718	0.091	0.148	3.40403e-26	fibroblast
RIN3	1.13921e-30	-0.258906	0.118	0.173	3.98541e-26	fibroblast
SORCS2	6.32468e-30	0.296517	0.141	0.102	2.21263e-25	fibroblast
SLC8A1	6.46512e-29	-0.636023	0.072	0.113	2.26176e-24	fibroblast
CHST3	1.33598e-28	0.254752	0.128	0.095	4.6738e-24	fibroblast
DOCK10	1.6956e-27	-0.422978	0.15	0.173	5.93188e-23	fibroblast
PPARG	7.8993e-27	-0.423281	0.286	0.247	2.76349e-22	fibroblast
STK32B	8.22903e-27	0.257232	0.16	0.14	2.87885e-22	fibroblast
ITGA9	9.9285e-27	-0.392616	0.2	0.256	3.47339e-22	fibroblast
LRRC4C	1.09782e-26	0.319869	0.12	0.118	3.8406e-22	fibroblast
FMNL3	1.55037e-24	-0.254604	0.064	0.107	5.42383e-20	fibroblast
PARVB	1.64689e-24	-0.257732	0.092	0.144	5.76146e-20	fibroblast
ETS1	3.68652e-24	-0.426808	0.139	0.173	1.28969e-19	fibroblast
ITGBL1	9.57429e-24	0.322778	0.19	0.134	3.34947e-19	fibroblast
TAGLN	3.32394e-23	-0.487211	0.146	0.2	1.16285e-18	fibroblast
MME	5.48183e-23	-0.375913	0.12	0.125	1.91776e-18	fibroblast
NCALD	4.10493e-22	-0.394956	0.321	0.336	1.43607e-17	fibroblast
JAM2	5.72431e-21	-0.297479	0.078	0.114	2.00259e-16	fibroblast
NIBAN1	6.77018e-21	-0.255165	0.3	0.36	2.36848e-16	fibroblast
PROS1	1.50421e-20	0.271214	0.154	0.105	5.26232e-16	fibroblast
LYST	9.5352e-20	-0.408434	0.382	0.45	3.33579e-15	fibroblast
DST	3.99965e-19	-0.563963	0.787	0.742	1.39924e-14	fibroblast
TGFBR2	1.94915e-18	-0.320175	0.466	0.499	6.81891e-14	fibroblast
ADGRL3	2.72613e-17	-0.580236	0.074	0.103	9.53709e-13	fibroblast
ACACB	3.17794e-15	-0.397558	0.422	0.385	1.11177e-10	fibroblast
PLPP1	1.34255e-14	-0.624321	0.415	0.434	4.69678e-10	fibroblast
KLF7	4.86833e-12	-0.262088	0.329	0.37	1.70314e-07	fibroblast
LINC00342	8.13786e-12	-0.362568	0.497	0.542	2.84695e-07	fibroblast
PLEKHG1	1.1737e-11	-0.360604	0.31	0.323	4.10606e-07	fibroblast
ITGA1	6.48579e-07	-0.289059	0.163	0.188	0.0226899	fibroblast
ZNF385D	1.56876e-06	-0.305554	0.27	0.298	0.0548815	fibroblast
PDE3B	0	4.89631	0.955	0.053	0	adipocyte
ACACB	0	3.83979	0.972	0.373	0	adipocyte
PLIN1	0	3.57419	0.891	0.041	0	adipocyte
SLC19A3	0	3.56891	0.861	0.018	0	adipocyte
GPAM	0	3.55964	0.765	0.047	0	adipocyte
DIRC3	0	3.48248	0.854	0.068	0	adipocyte
AL136119.1	0	3.34783	0.719	0.016	0	adipocyte
WDPCP	0	3.32969	0.885	0.507	0	adipocyte
AC004160.1	0	3.30238	0.777	0.048	0	adipocyte
LPL	0	3.24393	0.789	0.038	0	adipocyte
LINC01239	0	3.2251	0.77	0.044	0	adipocyte
GHR	0	3.22028	0.967	0.357	0	adipocyte
TMEM132C	0	3.16782	0.852	0.066	0	adipocyte
PCDH9	0	3.14622	0.701	0.063	0	adipocyte
CPM	0	3.12808	0.827	0.087	0	adipocyte
GYG2	0	3.05563	0.797	0.025	0	adipocyte
ITSN1	0	3.03841	0.924	0.326	0	adipocyte
PLIN4	0	3.03219	0.745	0.027	0	adipocyte
AQP7	0	2.98778	0.86	0.037	0	adipocyte
ACSL1	0	2.98007	0.831	0.12	0	adipocyte
SOX5	0	2.97452	0.953	0.301	0	adipocyte
CLSTN2	0	2.95941	0.806	0.121	0	adipocyte
ITIH5	0	2.94449	0.862	0.109	0	adipocyte
adipoQ	0	2.82078	0.709	0.007	0	adipocyte
MLXIPL	0	2.81772	0.817	0.024	0	adipocyte
ADH1B	0	2.81419	0.802	0.044	0	adipocyte
LINC02237	0	2.81264	0.707	0.016	0	adipocyte
TRHDE-AS1	0	2.81051	0.727	0.008	0	adipocyte
EBF1	0	2.80289	0.969	0.348	0	adipocyte
PTGER3	0	2.77989	0.777	0.061	0	adipocyte
TENM3	0	2.75632	0.789	0.089	0	adipocyte
LAMA4	0	2.7325	0.898	0.205	0	adipocyte
PRKAR2B	0	2.67769	0.71	0.098	0	adipocyte
MGST1	0	2.63233	0.772	0.131	0	adipocyte
PFKFB3	0	2.61528	0.866	0.28	0	adipocyte
COL4A1	0	2.59535	0.885	0.208	0	adipocyte
TNS1	0	2.58961	0.913	0.334	0	adipocyte
NTM	0	2.55131	0.624	0.053	0	adipocyte
PLIN5	0	2.5385	0.73	0.047	0	adipocyte
GRK3	0	2.52339	0.804	0.269	0	adipocyte
ITGA7	0	2.51674	0.763	0.027	0	adipocyte
AC002066.1	0	2.49928	0.679	0.053	0	adipocyte
FABP4	0	2.44595	0.711	0.079	0	adipocyte
SORBS1	0	2.44384	0.919	0.407	0	adipocyte
PPARG	0	2.427	0.909	0.234	0	adipocyte
CIDEA	0	2.40273	0.652	0.009	0	adipocyte
PLXNA4	0	2.39314	0.734	0.094	0	adipocyte
SEMA3A	0	2.39123	0.718	0.064	0	adipocyte
GSN	0	2.32945	0.826	0.346	0	adipocyte
TLN2	0	2.29733	0.876	0.394	0	adipocyte
IGF1	0	2.29297	0.598	0.062	0	adipocyte
ACVR1C	0	2.27845	0.571	0.012	0	adipocyte
LIPE	0	2.27671	0.677	0.064	0	adipocyte
PHLDB1	0	2.27642	0.822	0.166	0	adipocyte
PNPLA2	0	2.27276	0.764	0.133	0	adipocyte
ADRA1A	0	2.27175	0.614	0.022	0	adipocyte
COL4A2	0	2.26683	0.897	0.28	0	adipocyte
SIK2	0	2.25746	0.874	0.464	0	adipocyte
PFKFB1	0	2.24849	0.653	0.013	0	adipocyte
LINC00598	0	2.24289	0.615	0.051	0	adipocyte
TRHDE	0	2.23696	0.507	0.013	0	adipocyte
2022-03-01	0	2.23182	0.663	0.035	0	adipocyte
GPC6	0	2.21796	0.678	0.085	0	adipocyte
GBE1	0	2.20509	0.828	0.324	0	adipocyte
SLC7A6	0	2.19726	0.766	0.107	0	adipocyte
LINC02607	0	2.18972	0.687	0.072	0	adipocyte
ANGPTL4	0	2.17232	0.629	0.083	0	adipocyte
SVEP1	0	2.16937	0.696	0.101	0	adipocyte
VLDLR-AS1	0	2.15767	0.461	0.052	0	adipocyte
ACSS3	0	2.14669	0.752	0.157	0	adipocyte
TNFAIP8	0	2.12042	0.703	0.163	0	adipocyte
PTPRS	0	2.08602	0.838	0.216	0	adipocyte
ACSS2	0	2.07993	0.77	0.186	0	adipocyte
CD36	0	2.06334	0.919	0.227	0	adipocyte
FHL1	0	2.06138	0.645	0.097	0	adipocyte
SLC16A7	0	2.04669	0.689	0.113	0	adipocyte
GPD1	0	2.04589	0.612	0.007	0	adipocyte
FRMD4A	0	2.04438	0.902	0.401	0	adipocyte
LIMA1	0	2.04034	0.917	0.47	0	adipocyte
C2CD2	0	2.02846	0.719	0.176	0	adipocyte
GABRE	0	2.01401	0.697	0.061	0	adipocyte
MAPK10	0	1.97581	0.801	0.213	0	adipocyte
NEAT1	0	1.95952	0.985	0.89	0	adipocyte
ABCA1	0	1.94983	0.731	0.188	0	adipocyte
TENM4	0	1.92548	0.514	0.043	0	adipocyte
PCOLCE2	0	1.91183	0.585	0.022	0	adipocyte
MAOA	0	1.90593	0.642	0.12	0	adipocyte
LVRN	0	1.89589	0.568	0.012	0	adipocyte
RHOBTB3	0	1.89026	0.721	0.167	0	adipocyte
CIDEC	0	1.8579	0.554	0.003	0	adipocyte
ADAMTS12	0	1.84438	0.713	0.095	0	adipocyte
CTIF	0	1.8442	0.754	0.268	0	adipocyte
ANGPT1	0	1.84338	0.564	0.044	0	adipocyte
ECM2	0	1.832	0.688	0.078	0	adipocyte
GREB1L	0	1.82415	0.621	0.152	0	adipocyte
PECR	0	1.81304	0.605	0.037	0	adipocyte
DGKI	0	1.78718	0.44	0.042	0	adipocyte
ALDH2	0	1.78049	0.647	0.11	0	adipocyte
ZNF117	0	1.77142	0.688	0.118	0	adipocyte
FAM13A	0	1.76073	0.852	0.454	0	adipocyte
NRIP1	0	1.75634	0.841	0.364	0	adipocyte
AC007529.2	0	1.75544	0.479	0.027	0	adipocyte
HK2	0	1.74936	0.531	0.048	0	adipocyte
PHLDB2	0	1.74419	0.757	0.23	0	adipocyte
TEAD1	0	1.73681	0.906	0.518	0	adipocyte
PC	0	1.72972	0.599	0.07	0	adipocyte
UGP2	0	1.72962	0.651	0.233	0	adipocyte
TWIST2	0	1.72249	0.596	0.057	0	adipocyte
MAST4	0	1.72103	0.88	0.449	0	adipocyte
PALMD	0	1.71632	0.804	0.252	0	adipocyte
ASPH	0	1.71108	0.833	0.448	0	adipocyte
RNF150	0	1.70996	0.622	0.154	0	adipocyte
C19orf12	0	1.70502	0.602	0.092	0	adipocyte
CACNA2D1	0	1.70362	0.737	0.263	0	adipocyte
FIGN	0	1.69611	0.631	0.099	0	adipocyte
SPTBN1	0	1.67287	0.941	0.532	0	adipocyte
PXDN	0	1.67072	0.732	0.179	0	adipocyte
GLYAT	0	1.66323	0.5	0.003	0	adipocyte
MDFIC	0	1.66262	0.754	0.232	0	adipocyte
PTPRQ	0	1.66233	0.467	0.014	0	adipocyte
ABCD2	0	1.65768	0.461	0.009	0	adipocyte
PDE8B	0	1.65261	0.516	0.072	0	adipocyte
BCL2	0	1.64698	0.903	0.485	0	adipocyte
ANO3	0	1.64426	0.382	0.019	0	adipocyte
PPP2R1B	0	1.63616	0.618	0.161	0	adipocyte
IRS2	0	1.63497	0.713	0.197	0	adipocyte
PALM2-AKAP2	0	1.62255	0.872	0.295	0	adipocyte
TBX15	0	1.61716	0.602	0.053	0	adipocyte
FOXO1	0	1.61125	0.905	0.577	0	adipocyte
AUXG01000058.1	0	1.61022	0.502	0.083	0	adipocyte
AP001528.1	0	1.60497	0.656	0.128	0	adipocyte
PRICKLE2	0	1.60376	0.828	0.306	0	adipocyte
PLOD2	0	1.60174	0.582	0.131	0	adipocyte
LIPE-AS1	0	1.59226	0.693	0.261	0	adipocyte
DOCK11	0	1.58921	0.724	0.168	0	adipocyte
ANO6	0	1.58841	0.805	0.407	0	adipocyte
SH3KBP1	0	1.58777	0.687	0.158	0	adipocyte
CPED1	0	1.58575	0.655	0.104	0	adipocyte
ACO1	0	1.57724	0.612	0.093	0	adipocyte
COBLL1	0	1.57673	0.802	0.424	0	adipocyte
EHBP1	0	1.56554	0.879	0.577	0	adipocyte
APBB1IP	0	1.5604	0.656	0.077	0	adipocyte
PRXL2A	0	1.55709	0.613	0.088	0	adipocyte
PTPRF	0	1.55619	0.78	0.319	0	adipocyte
PDZRN3	0	1.55285	0.857	0.38	0	adipocyte
PLAAT3	0	1.54445	0.63	0.151	0	adipocyte
PSMA1	0	1.54174	0.568	0.114	0	adipocyte
MIR193BHG	0	1.5312	0.545	0.048	0	adipocyte
BCL6	0	1.52337	0.807	0.345	0	adipocyte
TCF7L2	0	1.52337	0.906	0.632	0	adipocyte
FZD4	0	1.50243	0.537	0.063	0	adipocyte
HOOK2	0	1.50127	0.739	0.298	0	adipocyte
PDK4	0	1.50125	0.721	0.284	0	adipocyte
KCNIP2	0	1.49672	0.494	0.023	0	adipocyte
TRARG1	0	1.49571	0.47	0.003	0	adipocyte
EPB41L4B	0	1.49215	0.566	0.114	0	adipocyte
SORT1	0	1.48611	0.648	0.149	0	adipocyte
PTEN	0	1.48101	0.836	0.52	0	adipocyte
COX14	0	1.47998	0.445	0.011	0	adipocyte
GPX3	0	1.47504	0.362	0.032	0	adipocyte
GNAI1	0	1.47256	0.566	0.101	0	adipocyte
DAPK2	0	1.4696	0.702	0.214	0	adipocyte
SLC14A2-AS1	0	1.45857	0.323	0.016	0	adipocyte
CLMP	0	1.45653	0.657	0.167	0	adipocyte
BNIP3L	0	1.4535	0.624	0.172	0	adipocyte
CELF2	0	1.45011	0.917	0.398	0	adipocyte
ELMOD3	0	1.4458	0.636	0.201	0	adipocyte
HSDL2	0	1.43704	0.652	0.16	0	adipocyte
MAN1A1	0	1.43266	0.724	0.304	0	adipocyte
CAT	0	1.42676	0.594	0.116	0	adipocyte
GLUL	0	1.42405	0.54	0.138	0	adipocyte
SPARC	0	1.41701	0.563	0.095	0	adipocyte
CDH20	0	1.41399	0.318	0.008	0	adipocyte
TWIST1	0	1.41244	0.486	0.027	0	adipocyte
MYO1C	0	1.41154	0.666	0.21	0	adipocyte
PDZD2	0	1.40171	0.761	0.31	0	adipocyte
TIMP3	0	1.3937	0.719	0.289	0	adipocyte
FOXP2	0	1.39282	0.748	0.178	0	adipocyte
VKORC1L1	0	1.38422	0.662	0.245	0	adipocyte
RDH5	0	1.38308	0.451	0.035	0	adipocyte
ME1	0	1.37825	0.514	0.039	0	adipocyte
VEGFA	0	1.37767	0.482	0.116	0	adipocyte
AKAP12	0	1.37344	0.666	0.118	0	adipocyte
ECHDC2	0	1.37134	0.839	0.479	0	adipocyte
FAM126B	0	1.36736	0.653	0.234	0	adipocyte
PDE4DIP	0	1.36376	0.59	0.091	0	adipocyte
USP33	0	1.36254	0.789	0.404	0	adipocyte
APCDD1	0	1.34947	0.467	0.06	0	adipocyte
TPRG1	0	1.34567	0.675	0.228	0	adipocyte
SMIM3	0	1.34451	0.474	0.025	0	adipocyte
ZFAND5	0	1.33931	0.729	0.368	0	adipocyte
SLC1A3	0	1.33418	0.508	0.07	0	adipocyte
ABHD5	0	1.333	0.564	0.163	0	adipocyte
PPM1L	0	1.32724	0.602	0.178	0	adipocyte
SGCG	0	1.31511	0.385	0.007	0	adipocyte
LINC00968	0	1.31407	0.27	0.01	0	adipocyte
LRP1	0	1.31245	0.602	0.129	0	adipocyte
MARK1	0	1.31141	0.568	0.137	0	adipocyte
AC019197.1	0	1.31077	0.366	0.036	0	adipocyte
PTH2R	0	1.30804	0.314	0.025	0	adipocyte
SOX6	0	1.30507	0.589	0.125	0	adipocyte
EEPD1	0	1.30208	0.671	0.239	0	adipocyte
SEPTIN11	0	1.29964	0.663	0.21	0	adipocyte
DHRS3	0	1.29161	0.626	0.198	0	adipocyte
LINC00632	0	1.29096	0.375	0.01	0	adipocyte
CRLS1	0	1.28636	0.537	0.128	0	adipocyte
PYGL	0	1.2779	0.449	0.058	0	adipocyte
TXNIP	0	1.27608	0.703	0.307	0	adipocyte
ARHGAP20	0	1.27258	0.449	0.068	0	adipocyte
OGA	0	1.27128	0.819	0.528	0	adipocyte
AC087482.1	0	1.26707	0.393	0.008	0	adipocyte
APOL6	0	1.2658	0.5	0.052	0	adipocyte
LEP	0	1.26494	0.339	0.003	0	adipocyte
GPT2	0	1.2614	0.429	0.05	0	adipocyte
COQ8A	0	1.25632	0.478	0.105	0	adipocyte
AC138123.1	0	1.24913	0.383	0.057	0	adipocyte
FREM1	0	1.24788	0.555	0.07	0	adipocyte
VIM	0	1.24321	0.688	0.274	0	adipocyte
BNC2	0	1.24175	0.744	0.193	0	adipocyte
RETSAT	0	1.23833	0.48	0.038	0	adipocyte
ARHGEF6	0	1.23437	0.6	0.204	0	adipocyte
PPP1R12B	0	1.22879	0.829	0.509	0	adipocyte
DPT	0	1.22683	0.351	0.024	0	adipocyte
GSDMB	0	1.22466	0.44	0.083	0	adipocyte
ADCY6	0	1.21535	0.577	0.156	0	adipocyte
ADCY5	0	1.21122	0.46	0.054	0	adipocyte
KLB	0	1.2092	0.349	0.007	0	adipocyte
AC025470.2	0	1.20879	0.37	0.039	0	adipocyte
LHCGR	0	1.20571	0.334	0.004	0	adipocyte
EPB41L3	0	1.20327	0.528	0.141	0	adipocyte
NPY1R	0	1.20224	0.413	0.038	0	adipocyte
SLC7A10	0	1.1997	0.356	0.003	0	adipocyte
KIAA0408	0	1.19371	0.37	0.019	0	adipocyte
AL139260.1	0	1.18675	0.469	0.11	0	adipocyte
MMD	0	1.17187	0.392	0.026	0	adipocyte
TGFBR3	0	1.17167	0.847	0.427	0	adipocyte
GNG2	0	1.17131	0.471	0.058	0	adipocyte
PDXK	0	1.17122	0.563	0.193	0	adipocyte
AGPAT2	0	1.17094	0.414	0.024	0	adipocyte
SPON1	0	1.17088	0.477	0.091	0	adipocyte
LINC02240	0	1.16467	0.266	0.019	0	adipocyte
THSD7B	0	1.16416	0.419	0.05	0	adipocyte
CFLAR	0	1.1634	0.845	0.492	0	adipocyte
LINC01301	0	1.16221	0.421	0.056	0	adipocyte
DLC1	0	1.16216	0.854	0.3	0	adipocyte
AL365295.1	0	1.16155	0.59	0.171	0	adipocyte
KCNIP2-AS1	0	1.1596	0.317	0.012	0	adipocyte
COL5A2	0	1.15383	0.681	0.151	0	adipocyte
C1QTNF1	0	1.14628	0.324	0.029	0	adipocyte
SYNE3	0	1.14552	0.471	0.07	0	adipocyte
ALDH1L1	0	1.14217	0.382	0.01	0	adipocyte
ITGB1	0	1.13687	0.76	0.42	0	adipocyte
SH3D19	0	1.1368	0.854	0.629	0	adipocyte
AIFM2	0	1.13555	0.451	0.047	0	adipocyte
HADH	0	1.13019	0.542	0.139	0	adipocyte
PRR5	0	1.12574	0.445	0.075	0	adipocyte
DMD	0	1.1243	0.945	0.51	0	adipocyte
RTN3	0	1.124	0.627	0.245	0	adipocyte
AKR1C1	0	1.12215	0.402	0.043	0	adipocyte
ZEB2	0	1.12069	0.73	0.144	0	adipocyte
SLTM	0	1.11847	0.797	0.467	0	adipocyte
TNS3	0	1.11544	0.677	0.26	0	adipocyte
PRDX6	0	1.11525	0.49	0.085	0	adipocyte
TNFRSF21	0	1.109	0.358	0.048	0	adipocyte
CAV1	0	1.10563	0.572	0.166	0	adipocyte
ANTXR2	0	1.10282	0.543	0.158	0	adipocyte
MEST	0	1.10268	0.352	0.058	0	adipocyte
AKR1C2	0	1.09156	0.365	0.019	0	adipocyte
STAT5A	0	1.09131	0.459	0.106	0	adipocyte
ECHDC3	0	1.08886	0.377	0.044	0	adipocyte
LIMCH1	0	1.08564	0.856	0.482	0	adipocyte
MSC-AS1	0	1.08536	0.39	0.041	0	adipocyte
ACADL	0	1.07775	0.429	0.037	0	adipocyte
FGF10	0	1.07571	0.342	0.04	0	adipocyte
ZBED3-AS1	0	1.0722	0.4	0.065	0	adipocyte
ADHFE1	0	1.07109	0.517	0.12	0	adipocyte
BHMT2	0	1.06444	0.416	0.028	0	adipocyte
C8orf34	0	1.05981	0.302	0.031	0	adipocyte
RFTN1	0	1.05429	0.571	0.146	0	adipocyte
ITGA1	0	1.05354	0.594	0.174	0	adipocyte
FADS3	0	1.04764	0.411	0.058	0	adipocyte
KCNB1	0	1.03671	0.356	0.047	0	adipocyte
TYRO3	0	1.02679	0.352	0.009	0	adipocyte
PEX11A	0	1.0231	0.379	0.047	0	adipocyte
SGK2	0	1.02187	0.357	0.041	0	adipocyte
FGF2	0	1.0206	0.472	0.111	0	adipocyte
AC018616.1	0	1.02036	0.256	0.013	0	adipocyte
CALCRL	0	1.01451	0.524	0.134	0	adipocyte
CAV2	0	1.00927	0.438	0.097	0	adipocyte
ATP1A2	0	1.00037	0.302	0.017	0	adipocyte
LINC02391	0	0.999797	0.297	0.015	0	adipocyte
SLC4A4	0	0.993249	0.327	0.033	0	adipocyte
ERV3-1	0	0.988951	0.427	0.068	0	adipocyte
CFD	0	0.986386	0.473	0.064	0	adipocyte
MAGI2	0	0.97721	0.755	0.314	0	adipocyte
RGS22	0	0.971034	0.333	0.024	0	adipocyte
SPATA9	0	0.969259	0.275	0.009	0	adipocyte
CCDC36	0	0.957723	0.382	0.041	0	adipocyte
MRAS	0	0.956227	0.443	0.09	0	adipocyte
MAGI2-AS3	0	0.954953	0.484	0.1	0	adipocyte
ADIRF	0	0.943856	0.493	0.117	0	adipocyte
PCSK5	0	0.94309	0.63	0.19	0	adipocyte
EPB41L2	0	0.928947	0.763	0.365	0	adipocyte
LMCD1	0	0.918664	0.566	0.189	0	adipocyte
SLC66A1L	0	0.913723	0.346	0.024	0	adipocyte
ABCC9	0	0.902846	0.359	0.029	0	adipocyte
FBXO17	0	0.900331	0.398	0.059	0	adipocyte
AC124947.1	0	0.899596	0.351	0.051	0	adipocyte
LINC02202	0	0.897494	0.348	0.02	0	adipocyte
SNX21	0	0.885564	0.37	0.049	0	adipocyte
MIR99AHG	0	0.878937	0.834	0.427	0	adipocyte
NLGN1	0	0.878401	0.42	0.087	0	adipocyte
ADAM12	0	0.867344	0.505	0.095	0	adipocyte
MCAM	0	0.863622	0.464	0.1	0	adipocyte
HSPB7	0	0.863112	0.25	0.003	0	adipocyte
LGALS12	0	0.862892	0.275	0.001	0	adipocyte
ADAMTS2	0	0.862829	0.443	0.095	0	adipocyte
MYO16	0	0.862206	0.301	0.014	0	adipocyte
PDE3A	0	0.862025	0.344	0.051	0	adipocyte
CDO1	0	0.860684	0.285	0.014	0	adipocyte
LRRIQ3	0	0.850973	0.289	0.016	0	adipocyte
ACSM5	0	0.832972	0.304	0.011	0	adipocyte
MALAT1	0	0.832454	1	1	0	adipocyte
AOX1	0	0.828957	0.327	0.043	0	adipocyte
ARHGAP24	0	0.828656	0.724	0.29	0	adipocyte
CCDC69	0	0.828633	0.384	0.057	0	adipocyte
TENM3-AS1	0	0.824495	0.247	0.007	0	adipocyte
DDR2	0	0.824186	0.55	0.159	0	adipocyte
NID1	0	0.812233	0.48	0.119	0	adipocyte
RARRES2	0	0.806307	0.283	0.016	0	adipocyte
G0S2	0	0.789733	0.211	0.004	0	adipocyte
DAAM2	0	0.787851	0.389	0.065	0	adipocyte
ZFHX4	0	0.787402	0.465	0.085	0	adipocyte
CNTFR	0	0.765378	0.241	0.011	0	adipocyte
CHRDL1	0	0.755567	0.284	0.018	0	adipocyte
AOC3	0	0.748331	0.295	0.014	0	adipocyte
AC008780.1	0	0.713642	0.214	0.006	0	adipocyte
LINC01697	0	0.690132	0.362	0.05	0	adipocyte
AL845331.2	0	0.675331	0.194	0.003	0	adipocyte
SLC22A3	0	0.627905	0.234	0.012	0	adipocyte
FBN1	0	0.595747	0.583	0.205	0	adipocyte
HEPACAM	0	0.574339	0.211	0.003	0	adipocyte
NR2F1-AS1	0	0.567441	0.387	0.081	0	adipocyte
ABCA8	0	0.56447	0.426	0.09	0	adipocyte
AC005089.1	0	0.559237	0.191	0.002	0	adipocyte
COL3A1	0	0.554161	0.444	0.098	0	adipocyte
SLIT3	0	0.514677	0.631	0.183	0	adipocyte
ZFPM2	0	0.479068	0.696	0.265	0	adipocyte
CARMN	0	0.454066	0.616	0.187	0	adipocyte
ABCA6	0	0.342837	0.52	0.161	0	adipocyte
PID1	0	0.266916	0.428	0.131	0	adipocyte
LRBA	0	-1.0826	0.591	0.701	0	adipocyte
DOCK1	0	-1.21981	0.532	0.731	0	adipocyte
FOXP1	0	-1.2806	0.756	0.867	0	adipocyte
CTNND1	0	-1.28535	0.493	0.717	0	adipocyte
AGAP1	0	-1.44853	0.579	0.664	0	adipocyte
PATJ	0	-1.46684	0.501	0.653	0	adipocyte
GRHL2	0	-1.46749	0.047	0.382	0	adipocyte
AKAP13	0	-1.48145	0.501	0.746	0	adipocyte
LRRFIP1	0	-1.57775	0.248	0.581	0	adipocyte
RAPGEF5	0	-1.58077	0.047	0.393	0	adipocyte
FAM160A1	0	-1.58598	0.035	0.36	0	adipocyte
KIAA1671	0	-1.58798	0.06	0.446	0	adipocyte
SAMD12	0	-1.60702	0.067	0.422	0	adipocyte
FARP1	0	-1.66287	0.163	0.512	0	adipocyte
PKP4	0	-1.6784	0.318	0.646	0	adipocyte
AKT3	0	-1.6828	0.282	0.603	0	adipocyte
LRCH1	0	-1.72644	0.137	0.531	0	adipocyte
FLNB	0	-1.75933	0.126	0.501	0	adipocyte
PVT1	0	-1.76775	0.108	0.505	0	adipocyte
EVA1C	0	-1.77692	0.205	0.554	0	adipocyte
C1orf21	0	-1.86409	0.184	0.556	0	adipocyte
CCND3	0	-1.8783	0.148	0.545	0	adipocyte
PALLD	0	-1.88408	0.162	0.529	0	adipocyte
TRPS1	0	-1.94147	0.858	0.789	0	adipocyte
PTPRK	0	-1.94855	0.388	0.679	0	adipocyte
NXN	0	-1.96322	0.055	0.388	0	adipocyte
ANK3	0	-1.98276	0.157	0.534	0	adipocyte
MYH9	0	-1.98933	0.179	0.586	0	adipocyte
ETV6	0	-1.99891	0.409	0.728	0	adipocyte
CADPS2	0	-2.01719	0.111	0.542	0	adipocyte
SHANK2	0	-2.07283	0.059	0.407	0	adipocyte
PLCB1	0	-2.09292	0.329	0.58	0	adipocyte
DOCK4	0	-2.09826	0.195	0.516	0	adipocyte
CASC15	0	-2.14588	0.164	0.5	0	adipocyte
PDE4D	0	-2.16179	0.151	0.533	0	adipocyte
SHROOM3	0	-2.17469	0.142	0.482	0	adipocyte
IGF1R	0	-2.19274	0.249	0.722	0	adipocyte
SORBS2	0	-2.20176	0.113	0.514	0	adipocyte
TPM1	0	-2.2059	0.178	0.566	0	adipocyte
PIK3C2G	0	-2.24241	0.086	0.424	0	adipocyte
APP	0	-2.27483	0.129	0.644	0	adipocyte
PLCB4	0	-2.29416	0.067	0.411	0	adipocyte
KIAA1217	0	-2.33454	0.469	0.768	0	adipocyte
NEBL	0	-2.42375	0.113	0.481	0	adipocyte
ARL15	0	-2.71025	0.318	0.676	0	adipocyte
CCSER1	0	-2.74044	0.147	0.664	0	adipocyte
TSHZ2	0	-2.8295	0.342	0.667	0	adipocyte
THSD4	0	-2.8406	0.215	0.535	0	adipocyte
SPATA13	5e-324	-1.4258	0.058	0.391	1.72844e-319	adipocyte
TMEM131L	1e-323	1.21711	0.656	0.274	3.4569e-319	adipocyte
SDK1	2.5e-323	0.67075	0.623	0.236	8.6422e-319	adipocyte
MYO5C	4.4e-323	-1.34298	0.047	0.386	1.555595e-318	adipocyte
MYOM1	4.35e-322	0.954431	0.407	0.081	1.5210265e-317	adipocyte
MIR22HG	7.76e-322	0.825211	0.367	0.063	2.7136496e-317	adipocyte
MOCS1	2.594e-321	0.778689	0.272	0.026	9.074306e-317	adipocyte
DHDDS	4.772e-320	0.990785	0.472	0.123	1.669499477e-315	adipocyte
SESTD1	1.5704e-319	1.04662	0.753	0.392	5.493844173e-315	adipocyte
DIPK1A	1.9221e-319	1.11808	0.537	0.16	6.72432008e-315	adipocyte
LAMA3	1.55328e-318	-1.80963	0.058	0.39	5.433988322e-314	adipocyte
HEBP2	2.547284e-318	0.960791	0.487	0.129	8.9114179755e-314	adipocyte
SYNE2	2.818155e-318	-1.42698	0.476	0.723	9.8590347973e-314	adipocyte
TMEM120B	1.5235324e-317	1.1406	0.503	0.152	5.3299259081e-313	adipocyte
ATP9A	4.606387e-317	1.02171	0.636	0.249	1.61149841355e-312	adipocyte
HOXB-AS1	1.6305166e-316	0.770797	0.312	0.045	5.70419920612e-312	adipocyte
LINC02082	8.1188034e-316	0.545799	0.192	0.003	2.8402821774477e-311	adipocyte
CDC14B	1.566598295e-315	0.932919	0.578	0.193	5.4805874763447e-311	adipocyte
GDPD5	2.02988742e-315	0.806162	0.349	0.057	7.101358154135e-311	adipocyte
AL078600.1	2.101129227e-315	0.799788	0.382	0.074	7.350590487138e-311	adipocyte
AC008840.1	4.439914617e-315	0.668569	0.203	0.006	1.5532597296582e-310	adipocyte
SLC14A2	2.1580915596e-314	1.05832	0.26	0.022	7.5498675119918e-310	adipocyte
DGAT2	4.0996649417e-314	0.827864	0.22	0.01	0	adipocyte
ELMO1	4.23673958164e-313	-2.41627	0.074	0.378	0	adipocyte
RASA3	8.1911042484e-313	0.73543	0.425	0.105	2.86558e-308	adipocyte
ENPP2	7.846748031434e-312	0.344832	0.439	0.128	2.74511e-307	adipocyte
TTC38	1.895105251495e-311	0.991116	0.407	0.085	6.62984e-307	adipocyte
ACOX1	4.978897324373e-311	0.987993	0.462	0.12	1.74182e-306	adipocyte
MYCBP2	8.5712904176048e-310	1.01893	0.854	0.598	2.99858e-305	adipocyte
SRPX2	0	1.02276	0.401	0.083	2.99492e-304	adipocyte
LOXL2	7.37395e-308	0.856451	0.4	0.086	2.5797e-303	adipocyte
NTN4	8.59301e-308	-2.08569	0.103	0.433	3.00618e-303	adipocyte
IQSEC1	7.63011e-307	1.0888	0.569	0.195	2.66932e-302	adipocyte
IL16	4.04905e-306	0.692983	0.335	0.059	1.41652e-301	adipocyte
LINC02246	8.91854e-306	0.851852	0.328	0.052	3.12006e-301	adipocyte
AMOTL2	2.99433e-305	0.842761	0.381	0.074	1.04754e-300	adipocyte
CEP126	1.141e-304	0.934384	0.528	0.168	3.99169e-300	adipocyte
RTN1	4.84192e-304	1.09551	0.466	0.121	1.6939e-299	adipocyte
WASF3	1.31304e-303	0.876212	0.449	0.115	4.59353e-299	adipocyte
COL8A1	1.34273e-303	1.06966	0.381	0.077	4.6974e-299	adipocyte
NPR3	4.76586e-303	0.690431	0.219	0.012	1.66729e-298	adipocyte
CSAD	1.15192e-302	1.03155	0.734	0.373	4.02989e-298	adipocyte
CTBP2	3.07435e-301	-1.36806	0.3	0.586	1.07553e-296	adipocyte
NRP1	2.08754e-300	0.4198	0.674	0.306	7.30304e-296	adipocyte
GPI	1.87494e-299	0.969287	0.525	0.171	6.55928e-295	adipocyte
MAOB	2.96932e-299	0.892314	0.433	0.111	1.03879e-294	adipocyte
MSI2	2.27822e-298	-1.2638	0.341	0.56	7.97013e-294	adipocyte
ANGPTL2	2.9827e-298	0.634633	0.301	0.044	1.04347e-293	adipocyte
NIPSNAP3B	2.16371e-297	0.745989	0.285	0.035	7.56953e-293	adipocyte
KCND2	2.07918e-296	0.915705	0.419	0.108	7.27379e-292	adipocyte
CASZ1	1.14893e-295	-1.48374	0.047	0.36	4.01941e-291	adipocyte
DTNB	1.30442e-295	-1.5319	0.199	0.489	4.56337e-291	adipocyte
AL445426.1	1.73746e-295	0.852148	0.405	0.097	6.07834e-291	adipocyte
SEPTIN9	7.60957e-295	-1.43228	0.125	0.455	2.66213e-290	adipocyte
PLCL1	5.79349e-294	0.879715	0.537	0.184	2.02679e-289	adipocyte
MDH1	1.76335e-293	0.872591	0.352	0.062	6.16891e-289	adipocyte
SPARCL1	3.1677e-293	-2.31998	0.058	0.346	1.10819e-288	adipocyte
PTK2	4.75362e-292	-0.928964	0.624	0.735	1.66301e-287	adipocyte
HILPDA	4.53038e-291	0.603706	0.236	0.016	1.58491e-286	adipocyte
MAP4K3-DT	9.06835e-291	1.08431	0.537	0.192	3.17247e-286	adipocyte
NAV3	2.89719e-290	0.83345	0.804	0.429	1.01355e-285	adipocyte
AC002546.1	3.73892e-290	0.680497	0.213	0.011	1.30802e-285	adipocyte
UBE2E2	1.15026e-289	0.991563	0.823	0.528	4.02408e-285	adipocyte
PPFIBP1	2.48166e-287	-1.61132	0.163	0.5	8.68185e-283	adipocyte
ROCK2	3.33858e-287	1.31353	0.77	0.493	1.16797e-282	adipocyte
EFEMP1	8.50934e-287	0.60891	0.385	0.093	2.97691e-282	adipocyte
NCKAP5	1.34129e-286	-1.7632	0.067	0.366	4.69236e-282	adipocyte
RASGRF2	1.80608e-286	0.288866	0.424	0.148	6.31838e-282	adipocyte
RCL1	2.72121e-286	1.04409	0.51	0.172	9.51988e-282	adipocyte
LINCADL	3.25682e-286	0.476043	0.155	0.001	1.13937e-281	adipocyte
SFMBT2	6.62627e-286	-1.54786	0.068	0.382	2.31813e-281	adipocyte
TPM4	4.69918e-285	-1.84087	0.165	0.489	1.64396e-280	adipocyte
PLXDC2	1.00474e-284	-1.6168	0.474	0.651	3.515e-280	adipocyte
SLC38A1	4.46027e-284	-1.61009	0.059	0.363	1.56038e-279	adipocyte
PALM	1.39414e-283	0.716742	0.378	0.087	4.87726e-279	adipocyte
PDGFC	2.72556e-283	0.793121	0.626	0.251	9.53509e-279	adipocyte
BACH2	3.08012e-283	-1.79935	0.077	0.377	1.07755e-278	adipocyte
ASPA	1.14895e-282	0.643567	0.266	0.035	4.01948e-278	adipocyte
PREX2	6.2366e-282	-0.387602	0.419	0.23	2.18181e-277	adipocyte
KANK4	7.3305e-282	0.884766	0.288	0.039	2.5645e-277	adipocyte
LINC02649	4.1363e-281	1.06121	0.455	0.127	1.44704e-276	adipocyte
NIBAN1	4.65367e-281	-1.65226	0.059	0.361	1.62804e-276	adipocyte
EYA1	5.27415e-281	0.887678	0.233	0.019	1.84511e-276	adipocyte
ITGB1BP1	2.99066e-280	0.78069	0.449	0.121	1.04625e-275	adipocyte
C14orf180	4.05546e-280	0.372715	0.153	0.001	1.41876e-275	adipocyte
DEPTOR	1.90282e-279	-1.54298	0.059	0.367	6.65684e-275	adipocyte
UVRAG	3.47041e-279	0.924666	0.799	0.553	1.21409e-274	adipocyte
ZEB1	4.54111e-279	-0.326545	0.527	0.308	1.58866e-274	adipocyte
LGR4	1.14995e-278	0.948625	0.655	0.279	4.02299e-274	adipocyte
YWHAG	2.11208e-278	0.988758	0.517	0.178	7.3889e-274	adipocyte
MYO1E	2.2521e-276	-1.6737	0.169	0.469	7.87874e-272	adipocyte
ITGB8	9.72352e-276	-1.59381	0.056	0.352	3.40168e-271	adipocyte
CYB5A	1.70666e-275	0.951704	0.389	0.095	5.97057e-271	adipocyte
PCNX2	1.80792e-275	-1.23666	0.059	0.366	6.32484e-271	adipocyte
ABCC6	3.01364e-275	0.68603	0.282	0.035	1.05429e-270	adipocyte
FERMT2	4.51624e-275	0.972648	0.701	0.346	1.57996e-270	adipocyte
PACSIN2	6.7674e-275	-1.42251	0.257	0.54	2.36751e-270	adipocyte
SLC25A16	7.59258e-275	0.935713	0.556	0.205	2.65619e-270	adipocyte
RORA	8.64905e-275	-0.999654	0.793	0.84	3.02578e-270	adipocyte
ABCA5	3.4174e-274	0.971402	0.749	0.402	1.19554e-269	adipocyte
PLCL2	2.04184e-272	0.424845	0.397	0.123	7.14316e-268	adipocyte
DENND5B	2.38092e-272	0.797944	0.586	0.23	8.32942e-268	adipocyte
NFIB	2.90791e-272	-1.2021	0.807	0.794	1.0173e-267	adipocyte
SOS1	1.00389e-271	1.02036	0.785	0.542	3.51201e-267	adipocyte
SLCO3A1	1.02137e-271	-1.59935	0.059	0.342	3.57316e-267	adipocyte
VGLL3	1.69194e-271	0.798514	0.263	0.033	5.9191e-267	adipocyte
PLIN2	1.83304e-271	0.796829	0.341	0.066	6.41271e-267	adipocyte
TMTC1	2.07262e-271	-0.586925	0.601	0.373	7.25085e-267	adipocyte
RRAS2	5.18297e-271	1.05272	0.578	0.222	1.81321e-266	adipocyte
DEPP1	5.55677e-271	0.802018	0.289	0.041	1.94398e-266	adipocyte
RBM47	8.23509e-271	-1.63771	0.229	0.419	2.88096e-266	adipocyte
AC007923.4	1.63013e-270	0.900828	0.335	0.067	5.70286e-266	adipocyte
GSE1	1.74706e-270	0.968719	0.836	0.521	6.1119e-266	adipocyte
RPS6KA5	3.99881e-270	-1.43284	0.198	0.505	1.39894e-265	adipocyte
NWD2	1.50996e-269	1.05996	0.17	0.005	5.28244e-265	adipocyte
MRTFA	8.8967e-269	-1.32551	0.398	0.611	3.11242e-264	adipocyte
RBMS3	1.10503e-267	0.573846	0.898	0.567	3.86583e-263	adipocyte
AL357522.1	1.33715e-267	0.537927	0.152	0.002	4.6779e-263	adipocyte
LINC02789	9.53898e-267	0.820164	0.157	0.003	3.33712e-262	adipocyte
GMDS	1.33774e-266	-1.34316	0.268	0.526	4.67993e-262	adipocyte
ALDH4A1	1.99314e-266	0.597823	0.241	0.026	6.9728e-262	adipocyte
PGD	2.79294e-266	0.758342	0.307	0.048	9.77081e-262	adipocyte
COL5A3	2.8171e-266	0.688654	0.254	0.032	9.85536e-262	adipocyte
OSBPL10	3.55281e-265	-1.43887	0.049	0.332	1.24291e-260	adipocyte
2022-03-03	4.95245e-265	1.19771	0.476	0.144	1.73256e-260	adipocyte
PLEKHH2	1.01272e-264	0.865102	0.537	0.192	3.5429e-260	adipocyte
TNRC6A	1.03703e-264	0.803517	0.846	0.623	3.62794e-260	adipocyte
LDB2	4.92988e-264	-2.85276	0.147	0.367	1.72467e-259	adipocyte
SMAD6	1.19626e-262	0.585297	0.316	0.06	4.18499e-258	adipocyte
C14orf39	1.52192e-262	0.705235	0.173	0.005	5.32428e-258	adipocyte
OPTN	1.97402e-261	0.867062	0.451	0.131	6.90591e-257	adipocyte
PARD3B	2.02137e-261	0.85267	0.848	0.615	7.07156e-257	adipocyte
DGKH	2.55573e-261	-1.31651	0.088	0.383	8.94097e-257	adipocyte
LINC02615	3.52088e-260	0.959812	0.487	0.164	1.23175e-255	adipocyte
MFSD6	1.51116e-259	-1.20947	0.052	0.335	5.28663e-255	adipocyte
LDLRAD4	4.45971e-259	-1.27643	0.551	0.676	1.56019e-254	adipocyte
F3	6.98979e-258	0.868782	0.374	0.086	2.44531e-253	adipocyte
ST6GAL1	1.25692e-257	-1.77798	0.04	0.306	4.39721e-253	adipocyte
SERPINF1	6.03152e-257	0.635487	0.291	0.05	2.11007e-252	adipocyte
CDH1	6.40228e-255	-1.2371	0.033	0.3	2.23977e-250	adipocyte
MREG	6.6126e-255	0.814825	0.494	0.163	2.31335e-250	adipocyte
ACER3	1.0221e-254	0.879478	0.591	0.229	3.57573e-250	adipocyte
PRKCE	9.73683e-254	-1.31676	0.375	0.584	3.40633e-249	adipocyte
TMEM72-AS1	2.34794e-253	0.796246	0.359	0.081	8.21403e-249	adipocyte
LAMC1	4.73578e-253	0.815164	0.655	0.297	1.65676e-248	adipocyte
PRKN	7.01137e-253	0.785164	0.844	0.536	2.45286e-248	adipocyte
VPS37B	1.81736e-252	-1.1738	0.085	0.379	6.35784e-248	adipocyte
RBPMS	1.92742e-252	0.922316	0.876	0.672	6.74289e-248	adipocyte
EYS	2.85451e-252	0.795341	0.324	0.062	9.9862e-248	adipocyte
MAGI1	4.37065e-252	-0.773793	0.84	0.811	1.52903e-247	adipocyte
TNS2	5.05229e-252	0.749335	0.452	0.141	1.76749e-247	adipocyte
SNED1	5.25679e-251	0.507676	0.68	0.329	1.83903e-246	adipocyte
FAM214A	3.37714e-250	0.889497	0.776	0.468	1.18146e-245	adipocyte
AKR1C3	1.88079e-249	0.604454	0.269	0.042	6.57977e-245	adipocyte
HSPG2	2.11608e-249	0.439483	0.629	0.294	7.4029e-245	adipocyte
DOCK9	2.69221e-249	-1.68823	0.182	0.467	9.41842e-245	adipocyte
TTLL7	2.66585e-248	0.754808	0.341	0.077	9.3262e-244	adipocyte
TM7SF2	4.90601e-247	0.751511	0.238	0.025	1.71632e-242	adipocyte
CRY2	5.85551e-247	0.847419	0.503	0.184	2.04849e-242	adipocyte
FRMD4B	7.34555e-247	-1.69718	0.06	0.336	2.56977e-242	adipocyte
ARHGAP42	1.9349e-246	0.622873	0.473	0.166	6.76907e-242	adipocyte
ADAMTS9-AS1	2.10015e-246	0.603493	0.204	0.017	7.34718e-242	adipocyte
ALPK3	2.40951e-246	0.850653	0.245	0.03	8.42942e-242	adipocyte
ELL2	9.58985e-246	0.925907	0.751	0.418	3.35491e-241	adipocyte
COL12A1	4.74681e-245	1.30112	0.398	0.109	1.66062e-240	adipocyte
CCDC80	6.09352e-245	0.479328	0.34	0.092	2.13176e-240	adipocyte
TTPA	2.20881e-244	0.496125	0.202	0.015	7.72731e-240	adipocyte
DGAT1	1.23638e-243	0.690581	0.28	0.046	4.32536e-239	adipocyte
CALB2	1.93684e-243	0.749565	0.177	0.007	6.77585e-239	adipocyte
MAP7D3	2.05968e-243	0.65478	0.282	0.05	7.20559e-239	adipocyte
TUSC3	6.26165e-243	-1.03405	0.034	0.3	2.19058e-238	adipocyte
RGS17	1.12133e-242	0.62745	0.202	0.015	3.92284e-238	adipocyte
MAP3K20	1.19876e-242	1.062	0.615	0.288	4.19373e-238	adipocyte
AL645568.1	1.06605e-241	0.59867	0.357	0.091	3.72948e-237	adipocyte
AK5	1.30953e-241	-1.91013	0.06	0.325	4.58124e-237	adipocyte
AC006387.1	2.31001e-241	0.589768	0.203	0.017	8.08135e-237	adipocyte
TBC1D2B	7.30061e-241	0.732751	0.43	0.125	2.55404e-236	adipocyte
FOXN2	9.66869e-241	0.634849	0.417	0.129	3.38249e-236	adipocyte
ALDH1A1	1.00412e-240	0.642599	0.233	0.028	3.51283e-236	adipocyte
AUTS2	1.15441e-240	-0.993089	0.781	0.778	4.0386e-236	adipocyte
FRMD1	1.72478e-240	0.428106	0.149	0.002	6.03397e-236	adipocyte
SPSB1	2.0143e-240	0.774062	0.5	0.181	7.04683e-236	adipocyte
MYO6	3.37533e-240	-0.972573	0.484	0.554	1.18082e-235	adipocyte
ARHGAP10	9.412e-240	0.771353	0.706	0.358	3.29269e-235	adipocyte
ARHGAP28	9.70255e-240	0.544891	0.309	0.071	3.39434e-235	adipocyte
FSTL1	9.90742e-240	0.578385	0.508	0.191	3.46601e-235	adipocyte
GNAQ	1.03634e-239	-0.963016	0.556	0.701	3.62552e-235	adipocyte
COBL	7.1658e-239	-1.77653	0.069	0.337	2.50688e-234	adipocyte
KLF15	7.95209e-239	0.450784	0.2	0.015	2.78196e-234	adipocyte
ESR1	2.546e-238	-0.711994	0.655	0.369	8.90693e-234	adipocyte
AL356218.2	7.14971e-237	0.337092	0.139	0.002	2.50126e-232	adipocyte
SYNJ2	4.09603e-236	-1.03539	0.025	0.268	1.43295e-231	adipocyte
SLC4A7	6.45777e-236	-1.56821	0.273	0.488	2.25919e-231	adipocyte
PKDCC	1.00551e-235	0.457414	0.198	0.017	3.51767e-231	adipocyte
PRKG1	6.67521e-235	-2.37702	0.13	0.363	2.33525e-230	adipocyte
TCF4	1.91735e-234	-1.49627	0.362	0.385	6.70767e-230	adipocyte
RASD1	1.61229e-233	0.729302	0.217	0.024	5.64043e-229	adipocyte
PTPN14	9.56101e-233	-1.35994	0.411	0.523	3.34482e-228	adipocyte
PIR	1.95412e-232	0.480323	0.296	0.069	6.83631e-228	adipocyte
SMYD3	2.74223e-232	-1.2193	0.5	0.643	9.59341e-228	adipocyte
ANXA1	2.75879e-232	1.34734	0.724	0.411	9.65133e-228	adipocyte
DZIP1L	7.287e-232	0.509842	0.28	0.059	2.54929e-227	adipocyte
IQGAP2	1.21542e-231	-1.49668	0.052	0.314	4.25204e-227	adipocyte
PDE4B	1.68134e-231	-1.84681	0.133	0.389	5.88199e-227	adipocyte
KIRREL1	3.83681e-231	0.608667	0.397	0.13	1.34227e-226	adipocyte
TP53I13	5.22452e-231	0.54871	0.236	0.029	1.82775e-226	adipocyte
DTX1	1.53513e-230	0.551893	0.209	0.022	5.3705e-226	adipocyte
PTPRE	3.4277e-230	-1.43223	0.031	0.274	1.19915e-225	adipocyte
KANK1	4.00859e-230	0.777191	0.731	0.401	1.40236e-225	adipocyte
AR	7.99922e-230	0.772971	0.513	0.194	2.79845e-225	adipocyte
TLE1	2.03318e-229	0.892486	0.601	0.267	7.11286e-225	adipocyte
ERG	5.6701e-229	-1.68598	0.031	0.262	1.98363e-224	adipocyte
ARID5B	1.48301e-228	0.847532	0.816	0.53	5.18817e-224	adipocyte
TLCD4	1.82465e-228	0.657185	0.261	0.041	6.38337e-224	adipocyte
TBC1D8	2.02176e-228	-1.44379	0.171	0.42	7.07292e-224	adipocyte
NEDD9	2.67833e-228	-1.45975	0.203	0.431	9.36987e-224	adipocyte
STX11	9.0948e-228	0.520258	0.209	0.02	3.18173e-223	adipocyte
GLCCI1	2.21641e-227	0.948685	0.576	0.249	7.75388e-223	adipocyte
ZNF438	2.25127e-227	0.667967	0.568	0.241	7.87585e-223	adipocyte
BPHL	4.46278e-227	0.632239	0.333	0.078	1.56126e-222	adipocyte
CCDC3	6.62956e-227	1.27773	0.34	0.084	2.31929e-222	adipocyte
GPX4	1.30951e-226	0.721064	0.359	0.093	4.58118e-222	adipocyte
FBLN2	1.51544e-226	0.527793	0.28	0.064	5.3016e-222	adipocyte
AC244131.2	1.80485e-226	0.699314	0.372	0.099	6.31407e-222	adipocyte
TOB2	3.52199e-226	0.829659	0.411	0.125	1.23213e-221	adipocyte
FBXL7	3.66983e-226	-0.84759	0.524	0.402	1.28385e-221	adipocyte
ATP8B1	6.00635e-226	-1.32074	0.135	0.399	2.10126e-221	adipocyte
NAALADL2	6.35375e-226	-0.93029	0.796	0.724	2.2228e-221	adipocyte
LINC01230	1.12696e-225	0.457299	0.126	0.001	3.94255e-221	adipocyte
POR	2.55018e-225	0.784402	0.398	0.115	8.92154e-221	adipocyte
EMC3	2.97637e-225	0.91604	0.482	0.166	1.04125e-220	adipocyte
FMN1	5.90419e-225	-1.26846	0.039	0.298	2.06552e-220	adipocyte
FSTL3	7.51359e-225	0.505056	0.223	0.028	2.62855e-220	adipocyte
NGF-AS1	1.04554e-224	0.448274	0.144	0.005	3.65772e-220	adipocyte
RAD51B	1.48172e-224	-1.15796	0.515	0.628	5.18366e-220	adipocyte
SPECC1	4.81845e-224	0.615759	0.394	0.121	1.68569e-219	adipocyte
NOS1AP	1.8323e-223	-1.4435	0.172	0.398	6.41013e-219	adipocyte
FMNL2	3.03658e-223	0.840715	0.693	0.348	1.06232e-218	adipocyte
SEMA6A	1.75097e-222	-1.45525	0.048	0.298	6.12558e-218	adipocyte
TMEM164	1.87208e-222	1.147	0.503	0.206	6.54928e-218	adipocyte
MATN2	7.22618e-222	0.521139	0.403	0.137	2.52801e-217	adipocyte
EIF4EBP2	8.18404e-222	0.754754	0.433	0.133	2.86311e-217	adipocyte
C6	9.42852e-222	0.656125	0.156	0.006	3.29847e-217	adipocyte
NR3C1	1.56059e-220	1.06208	0.759	0.47	5.45956e-216	adipocyte
AGFG1	2.5489e-220	0.914329	0.644	0.353	8.91709e-216	adipocyte
ALCAM	7.81632e-220	-1.82454	0.118	0.367	2.73446e-215	adipocyte
HDGFL3	9.78448e-220	-0.937075	0.025	0.253	3.423e-215	adipocyte
YAP1	1.021e-219	0.870837	0.772	0.501	3.57187e-215	adipocyte
FAH	5.28777e-219	0.60859	0.241	0.034	1.84987e-214	adipocyte
EPS8	6.17211e-219	0.916814	0.686	0.36	2.15925e-214	adipocyte
NEXN	1.09341e-218	0.603082	0.367	0.111	3.82517e-214	adipocyte
BMPER	1.5561e-218	0.627586	0.258	0.05	5.44388e-214	adipocyte
CDK17	1.9564e-218	-1.25716	0.215	0.469	6.84426e-214	adipocyte
CALD1	3.50952e-218	-1.31177	0.502	0.549	1.22777e-213	adipocyte
AC093334.1	5.73945e-218	0.479751	0.199	0.023	2.00789e-213	adipocyte
SLC25A18	7.07776e-218	0.559535	0.199	0.019	2.47608e-213	adipocyte
MYO5B	8.9868e-218	-1.11318	0.039	0.274	3.14394e-213	adipocyte
KLF12	9.02026e-218	-1.34007	0.105	0.365	3.15565e-213	adipocyte
AC079298.3	1.75336e-216	0.980612	0.301	0.068	6.13397e-212	adipocyte
PAWR	3.06205e-216	-1.1617	0.159	0.414	1.07123e-211	adipocyte
RERG	4.82524e-216	-1.41425	0.274	0.388	1.68806e-211	adipocyte
NNT	2.54049e-215	0.654733	0.435	0.148	8.88764e-211	adipocyte
TGFBR2	6.63949e-215	-1.16608	0.434	0.497	2.32276e-210	adipocyte
KIF21A	2.28832e-214	0.746534	0.353	0.088	8.00546e-210	adipocyte
CACNA1C	1.28834e-213	-1.90941	0.065	0.284	4.50714e-209	adipocyte
TPD52	1.88527e-213	-1.0637	0.054	0.306	6.59541e-209	adipocyte
IDH1	2.14117e-213	0.703804	0.299	0.061	7.49067e-209	adipocyte
APMAP	1.32677e-212	0.59964	0.297	0.064	4.64156e-208	adipocyte
INPP4B	1.39033e-212	-2.20837	0.155	0.358	4.86393e-208	adipocyte
GCLC	2.10357e-212	0.777902	0.393	0.122	7.35914e-208	adipocyte
HOXA3	4.15798e-212	0.65306	0.316	0.075	1.45463e-207	adipocyte
AFDN	6.85224e-212	-0.96505	0.4	0.576	2.39719e-207	adipocyte
YPEL2	1.44071e-211	0.681487	0.466	0.165	5.04019e-207	adipocyte
PCLO	1.72321e-211	1.48076	0.48	0.232	6.02848e-207	adipocyte
SDC2	2.11867e-211	0.316692	0.38	0.136	7.41196e-207	adipocyte
PEMT	5.30759e-211	0.847818	0.308	0.074	1.85681e-206	adipocyte
PDLIM5	3.01309e-210	-0.957555	0.488	0.614	1.0541e-205	adipocyte
RGS11	3.19785e-210	0.431713	0.182	0.018	1.11874e-205	adipocyte
CCDC107	5.38385e-210	0.505466	0.217	0.029	1.88349e-205	adipocyte
PRLR	5.44062e-210	-1.64533	0.057	0.297	1.90334e-205	adipocyte
ARHGAP26	6.89929e-210	-1.25318	0.463	0.602	2.41365e-205	adipocyte
PCK1	1.52338e-209	0.585266	0.119	0.001	5.32939e-205	adipocyte
LINC02613	1.86182e-209	0.390541	0.433	0.174	6.51339e-205	adipocyte
CLIP4	2.73928e-209	0.707116	0.532	0.224	9.58309e-205	adipocyte
CSPG4	3.03574e-209	0.409821	0.155	0.01	1.06202e-204	adipocyte
WWC1	5.60337e-209	-1.38582	0.077	0.325	1.96028e-204	adipocyte
TSPAN3	9.29662e-209	0.616333	0.311	0.074	3.25233e-204	adipocyte
FGF13	9.87209e-209	0.584095	0.514	0.214	3.45365e-204	adipocyte
ST5	3.06762e-208	-1.40254	0.07	0.307	1.07317e-203	adipocyte
GRAMD2B	4.51768e-208	-1.47059	0.109	0.362	1.58047e-203	adipocyte
EGFR	1.26701e-207	0.687485	0.744	0.416	4.43252e-203	adipocyte
PAK3	1.40479e-207	-1.45674	0.03	0.252	4.9145e-203	adipocyte
ITPR1	1.80009e-207	-1.31323	0.257	0.443	6.29744e-203	adipocyte
GPATCH11	2.02172e-207	0.549607	0.237	0.034	7.07279e-203	adipocyte
VAV3	2.04182e-207	-1.31786	0.083	0.345	7.14311e-203	adipocyte
MCTP2	4.94179e-207	-0.912812	0.021	0.235	1.72883e-202	adipocyte
AC084871.1	1.35943e-206	0.477299	0.173	0.014	4.75584e-202	adipocyte
MAP3K1	1.20807e-205	-1.1756	0.165	0.413	4.2263e-201	adipocyte
GPLD1	1.7551e-205	0.523033	0.234	0.039	6.14005e-201	adipocyte
PLAAT5	2.34842e-205	0.526635	0.196	0.021	8.21571e-201	adipocyte
AL391117.1	7.03464e-205	0.538347	0.207	0.026	2.461e-200	adipocyte
FNDC3B	8.86209e-205	0.721648	0.889	0.764	3.10031e-200	adipocyte
KIAA1324	1.46224e-204	-1.2599	0.049	0.276	5.11551e-200	adipocyte
ICA1	1.94055e-204	-1.04341	0.109	0.365	6.78881e-200	adipocyte
BOK	2.04941e-204	0.444207	0.189	0.02	7.16965e-200	adipocyte
CDKN2B	2.18665e-203	0.33304	0.13	0.004	7.64977e-199	adipocyte
QKI	3.19465e-203	0.825495	0.814	0.593	1.11762e-198	adipocyte
CHSY1	3.81446e-203	-1.13491	0.077	0.317	1.33445e-198	adipocyte
CYYR1	5.12693e-203	-1.47085	0.025	0.238	1.79361e-198	adipocyte
AC007387.2	1.36458e-202	0.321532	0.118	0.001	4.77385e-198	adipocyte
TSPAN5	3.7401e-202	-1.45055	0.042	0.263	1.30844e-197	adipocyte
SAT1	1.4538e-201	0.73176	0.729	0.42	5.08598e-197	adipocyte
AL591463.1	1.50607e-201	0.425997	0.116	0.001	5.26882e-197	adipocyte
DACH1	1.82964e-201	-1.8345	0.098	0.32	6.40082e-197	adipocyte
GLI3	8.27774e-201	-1.22098	0.276	0.408	2.89588e-196	adipocyte
T acc.1	2.12313e-200	0.265618	0.779	0.472	7.42756e-196	adipocyte
PSMD8	2.74734e-200	0.559178	0.306	0.071	9.61129e-196	adipocyte
FAAH2	5.05546e-200	-1.15926	0.061	0.307	1.7686e-195	adipocyte
THSD7A	1.67918e-199	-1.13037	0.213	0.193	5.87443e-195	adipocyte
LRRC8B	2.13036e-199	0.827581	0.42	0.143	7.45286e-195	adipocyte
PPP1R1A	3.96277e-199	0.405373	0.135	0.004	1.38634e-194	adipocyte
ESR2	7.12203e-199	0.863971	0.368	0.111	2.49157e-194	adipocyte
ZNF385D	8.80301e-199	-2.17415	0.081	0.3	3.07964e-194	adipocyte
MCF2L	1.19696e-198	-1.07548	0.032	0.262	4.18743e-194	adipocyte
SASH1	1.33774e-198	-1.15517	0.461	0.591	4.67996e-194	adipocyte
AC022007.1	1.89899e-198	0.450367	0.154	0.009	6.64344e-194	adipocyte
ADAMTS15	1.97121e-198	0.879506	0.305	0.071	6.89607e-194	adipocyte
TTC7B	3.65471e-197	0.57198	0.43	0.157	1.27856e-192	adipocyte
PIK3R3	6.27404e-197	-1.87085	0.05	0.286	2.19491e-192	adipocyte
FAM76A	1.83773e-196	0.661372	0.333	0.089	6.42911e-192	adipocyte
NCALD	4.12199e-196	-1.6008	0.14	0.34	1.44204e-191	adipocyte
AC073475.1	5.18036e-196	0.684307	0.332	0.092	1.8123e-191	adipocyte
TLE4	1.1401e-195	-1.2208	0.058	0.289	3.98854e-191	adipocyte
CD44	1.26044e-195	-1.33333	0.147	0.414	4.40954e-191	adipocyte
ARHGAP21	1.30045e-195	0.709188	0.677	0.368	4.54949e-191	adipocyte
ITGA6	1.59162e-195	-1.32786	0.064	0.302	5.56813e-191	adipocyte
ILRUN	1.59491e-195	0.839484	0.571	0.281	5.57965e-191	adipocyte
NCOA2	2.12952e-195	-0.747756	0.548	0.626	7.4499e-191	adipocyte
LINC02227	2.18075e-195	0.507455	0.123	0.002	7.62914e-191	adipocyte
RUNX1	3.96423e-194	-1.2359	0.409	0.524	1.38685e-189	adipocyte
RASAL2	4.78214e-194	-1.32925	0.425	0.532	1.67298e-189	adipocyte
KLHL31	5.5737e-194	0.399142	0.157	0.01	1.9499e-189	adipocyte
SWAP70	5.81686e-194	-1.10926	0.134	0.379	2.03497e-189	adipocyte
SULF2	5.92341e-194	-1.10075	0.025	0.238	2.07225e-189	adipocyte
SIK3	7.96618e-194	-0.889617	0.701	0.773	2.78689e-189	adipocyte
SYN3	8.34126e-194	0.69613	0.308	0.076	2.91811e-189	adipocyte
FRMD6	9.1887e-194	-1.3757	0.068	0.306	3.21458e-189	adipocyte
FAM89A	1.04027e-193	0.373842	0.178	0.02	3.63927e-189	adipocyte
BCL2L13	1.32419e-193	0.760201	0.529	0.237	4.63256e-189	adipocyte
GALNT7	1.62257e-193	-1.13613	0.086	0.33	5.67641e-189	adipocyte
CARMIL1	2.29538e-193	-1.10122	0.182	0.453	8.03017e-189	adipocyte
TSPAN15	4.13136e-193	0.709271	0.352	0.101	1.44532e-188	adipocyte
SAA1	5.21176e-193	1.11216	0.266	0.056	1.82328e-188	adipocyte
FKBP5	1.07498e-192	1.25739	0.771	0.575	3.76071e-188	adipocyte
MYO1D	1.81729e-192	-1.03842	0.267	0.548	6.35759e-188	adipocyte
PRAG1	2.41869e-192	-1.02517	0.024	0.232	8.46156e-188	adipocyte
ADAMTS5	3.47969e-192	0.367082	0.299	0.093	1.21734e-187	adipocyte
LRMDA	3.72786e-192	0.294221	0.773	0.471	1.30415e-187	adipocyte
PTPRT	9.60372e-192	-2.19575	0.059	0.265	3.35977e-187	adipocyte
RABGAP1L	1.22566e-191	-0.99026	0.5	0.644	4.28784e-187	adipocyte
FGF10-AS1	1.42641e-191	0.332541	0.177	0.031	4.99016e-187	adipocyte
RBP4	1.58044e-191	0.31807	0.116	0.002	5.52901e-187	adipocyte
RASSF4	2.62752e-191	0.688445	0.289	0.065	9.1921e-187	adipocyte
FMO2	3.55642e-191	0.647183	0.378	0.126	1.24418e-186	adipocyte
LNX1	1.19955e-190	-1.20258	0.024	0.23	4.19649e-186	adipocyte
LDHB	1.54626e-190	0.500613	0.222	0.036	5.40943e-186	adipocyte
MOGAT1	1.84482e-190	0.392628	0.13	0.004	6.45393e-186	adipocyte
CREB5	3.22078e-190	-1.71475	0.059	0.284	1.12676e-185	adipocyte
ANKRD30A	5.401e-190	-2.49747	0.856	0.693	1.88949e-185	adipocyte
FAM198B-AS1	3.20519e-189	0.616405	0.409	0.144	1.12131e-184	adipocyte
CDHR3	1.33671e-188	0.451794	0.379	0.13	4.67636e-184	adipocyte
ARHGEF38	1.67717e-188	-1.14597	0.048	0.28	5.86742e-184	adipocyte
LIMS1	1.86827e-188	0.803065	0.681	0.374	6.53597e-184	adipocyte
NHSL1	1.79892e-187	-1.24954	0.055	0.282	6.29336e-183	adipocyte
AC092650.1	1.87612e-187	0.554096	0.164	0.015	6.56343e-183	adipocyte
PLEKHA6	2.72853e-187	-0.838739	0.031	0.248	9.54549e-183	adipocyte
ROBO1	5.48896e-187	0.45829	0.448	0.19	1.92026e-182	adipocyte
AC127502.2	5.9789e-187	0.469281	0.243	0.046	2.09166e-182	adipocyte
GALNT18	9.38202e-187	-1.49712	0.029	0.23	3.28221e-182	adipocyte
AL357153.2	1.1588e-186	0.656774	0.374	0.116	4.05394e-182	adipocyte
MAML3	1.41851e-186	-0.951146	0.537	0.616	4.96253e-182	adipocyte
USP40	2.42012e-186	0.719285	0.6	0.3	8.46655e-182	adipocyte
ADGRV1	3.09435e-186	-1.05286	0.04	0.256	1.08253e-181	adipocyte
LATS2	1.09824e-185	0.571833	0.508	0.221	3.84207e-181	adipocyte
DIAPH2	1.91502e-185	0.565048	0.782	0.473	6.69951e-181	adipocyte
GPR135	4.42421e-185	0.507877	0.249	0.053	1.54777e-180	adipocyte
OTUD7B	1.15632e-184	0.759674	0.549	0.257	4.04526e-180	adipocyte
NMT2	2.13565e-184	0.676055	0.42	0.155	7.47134e-180	adipocyte
KANK2	4.2934e-184	0.450938	0.281	0.074	1.502e-179	adipocyte
TUBB6	7.61455e-184	0.630524	0.496	0.204	2.66387e-179	adipocyte
RASA2	1.28732e-183	-1.00614	0.301	0.509	4.50356e-179	adipocyte
AC005225.2	1.7042e-183	0.493081	0.199	0.027	5.96196e-179	adipocyte
EFHD1	1.99173e-183	-1.466	0.058	0.272	6.96786e-179	adipocyte
PCED1B	2.02724e-183	0.277348	0.592	0.318	7.09209e-179	adipocyte
RETREG1	4.46136e-183	0.816401	0.364	0.116	1.56076e-178	adipocyte
SIM1	5.61433e-183	0.446194	0.137	0.008	1.96412e-178	adipocyte
AL353586.1	6.51239e-183	0.550029	0.179	0.022	2.27829e-178	adipocyte
GCLM	1.01944e-182	0.63103	0.285	0.071	3.56641e-178	adipocyte
GLDN	2.22101e-182	0.438126	0.177	0.024	7.77e-178	adipocyte
PNPLA7	2.39516e-182	0.86858	0.522	0.229	8.37924e-178	adipocyte
TC2N	5.71253e-182	-1.32751	0.136	0.369	1.99847e-177	adipocyte
CELSR1	5.8975e-182	-0.963864	0.025	0.226	2.06318e-177	adipocyte
GCNT2	6.49104e-182	-1.1193	0.061	0.278	2.27083e-177	adipocyte
ANO1	7.65057e-182	-1.47346	0.064	0.277	2.67647e-177	adipocyte
SIPA1L3	8.01058e-182	-1.03788	0.323	0.523	2.80242e-177	adipocyte
LINC01725	1.09043e-181	-1.21874	0.047	0.263	3.81475e-177	adipocyte
PELI1	2.43784e-181	-1.31939	0.186	0.402	8.52854e-177	adipocyte
DLG5	4.84881e-181	-1.33119	0.267	0.439	1.69631e-176	adipocyte
ARHGEF3	8.14737e-181	-1.12224	0.183	0.436	2.85028e-176	adipocyte
PGM1	1.90061e-180	0.714997	0.29	0.07	6.64908e-176	adipocyte
RAPGEF2	5.48466e-180	-0.953236	0.495	0.593	1.91875e-175	adipocyte
TMEM135	5.75044e-180	0.855052	0.711	0.48	2.01173e-175	adipocyte
EZR	6.50452e-180	-1.19736	0.079	0.312	2.27554e-175	adipocyte
TNIK	1.16911e-179	-1.12737	0.049	0.258	4.09001e-175	adipocyte
GPR180	1.56196e-179	0.486795	0.27	0.063	5.46437e-175	adipocyte
DISC1	2.30453e-179	-1.12115	0.047	0.263	8.06218e-175	adipocyte
LMCD1-AS1	3.12677e-179	0.733561	0.436	0.169	1.09387e-174	adipocyte
PMEPA1	3.41374e-179	0.66051	0.333	0.099	1.19426e-174	adipocyte
AC098829.1	1.69478e-178	0.980272	0.334	0.102	5.92901e-174	adipocyte
MIR100HG	1.74319e-178	0.266322	0.389	0.176	6.09837e-174	adipocyte
FLI1	2.30181e-178	-1.65127	0.036	0.224	8.05264e-174	adipocyte
CCDC18	2.61189e-178	0.583037	0.352	0.113	9.13745e-174	adipocyte
AL590867.1	3.93945e-178	0.454493	0.138	0.008	1.37818e-173	adipocyte
AP002989.1	6.14243e-178	1.13347	0.209	0.031	2.14887e-173	adipocyte
GRK5	2.49096e-177	-1.30664	0.063	0.274	8.71437e-173	adipocyte
TMTC2	3.86419e-177	-1.32294	0.184	0.397	1.35185e-172	adipocyte
LYPLAL1	4.33455e-177	0.598069	0.539	0.253	1.5164e-172	adipocyte
BLCAP	4.76514e-177	0.674396	0.448	0.178	1.66704e-172	adipocyte
SNHG22	6.14835e-177	0.552297	0.275	0.064	2.15094e-172	adipocyte
PDE11A	6.47628e-177	0.899328	0.287	0.079	2.26566e-172	adipocyte
PPP3CA	7.45881e-177	-0.945971	0.594	0.665	2.60939e-172	adipocyte
CGNL1	8.09149e-177	-0.957422	0.037	0.25	2.83073e-172	adipocyte
DLGAP1	9.15644e-177	-1.83309	0.086	0.288	3.20329e-172	adipocyte
LINC02636	9.43816e-177	0.344024	0.123	0.005	3.30185e-172	adipocyte
TPD52L1	1.53173e-176	-1.08141	0.052	0.271	5.35862e-172	adipocyte
CNTN4	1.57037e-176	-1.43209	0.051	0.259	5.49379e-172	adipocyte
CKB	1.68047e-176	0.525397	0.163	0.018	5.87895e-172	adipocyte
NHS	2.20833e-176	0.618365	0.48	0.207	7.72562e-172	adipocyte
MTUS1	5.7193e-176	-1.07006	0.308	0.493	2.00084e-171	adipocyte
PECAM1	7.14122e-176	-1.74214	0.049	0.221	2.49829e-171	adipocyte
EPM2A	1.29406e-175	0.726784	0.328	0.099	4.52715e-171	adipocyte
C1orf198	1.3219e-175	0.567022	0.274	0.062	4.62452e-171	adipocyte
TNIP1	1.61096e-175	0.644565	0.367	0.123	5.63579e-171	adipocyte
TET1	4.23469e-175	0.747651	0.399	0.143	1.48147e-170	adipocyte
ZDHHC14	6.11562e-175	-1.21047	0.042	0.251	2.13949e-170	adipocyte
MIR205HG	6.40652e-175	-1.24492	0.088	0.319	2.24126e-170	adipocyte
MYO10	1.03263e-174	-1.02151	0.062	0.29	3.61254e-170	adipocyte
PLAGL1	1.61115e-174	0.362641	0.495	0.229	5.63646e-170	adipocyte
PTPRG	2.02369e-174	0.336652	0.849	0.578	7.07968e-170	adipocyte
CES1	2.81095e-174	0.384529	0.126	0.006	9.83382e-170	adipocyte
ITGB4	3.08756e-174	-0.978821	0.033	0.239	1.08015e-169	adipocyte
LPP	4.12091e-174	-0.632339	0.843	0.845	1.44166e-169	adipocyte
CSGALNACT1	5.16657e-174	-1.40618	0.053	0.251	1.80747e-169	adipocyte
BANK1	6.59416e-174	0.491148	0.209	0.036	2.3069e-169	adipocyte
PLEKHM3	1.24679e-173	0.625969	0.489	0.208	4.36176e-169	adipocyte
SH3PXD2B	2.75534e-173	-1.13609	0.045	0.25	9.63929e-169	adipocyte
SH3BP4	3.20522e-173	-0.96243	0.056	0.278	1.12131e-168	adipocyte
MCTP1	4.57803e-173	-2.42058	0.076	0.252	1.60158e-168	adipocyte
ARAP2	5.79482e-173	-0.820594	0.021	0.209	2.02726e-168	adipocyte
MTIF3	7.61761e-173	0.617011	0.412	0.153	2.66494e-168	adipocyte
BACE2	1.8531e-172	-1.09547	0.086	0.296	6.48287e-168	adipocyte
PDLIM3	3.05765e-172	-1.43605	0.083	0.303	1.06969e-167	adipocyte
CMIP	1.40772e-171	-1.11405	0.328	0.512	4.92476e-167	adipocyte
CMTM7	1.84649e-171	-1.10028	0.078	0.29	6.45976e-167	adipocyte
DMGDH	4.1885e-171	0.452941	0.316	0.099	1.46531e-166	adipocyte
STARD13	4.32106e-171	0.51804	0.775	0.481	1.51168e-166	adipocyte
ADM	1.64492e-170	0.343904	0.138	0.011	5.75457e-166	adipocyte
LPGAT1	1.98923e-170	0.831412	0.542	0.265	6.95911e-166	adipocyte
PRKAG2	2.0765e-170	0.823309	0.743	0.479	7.26444e-166	adipocyte
PITPNC1	3.09647e-170	-1.73507	0.256	0.421	1.08327e-165	adipocyte
WEE1	4.85198e-170	-0.991165	0.061	0.274	1.69742e-165	adipocyte
EHHADH	5.31175e-170	0.510295	0.253	0.058	1.85826e-165	adipocyte
MED13L	8.15635e-170	-0.64058	0.819	0.848	2.85342e-165	adipocyte
DSP	1.09496e-169	-0.809446	0.034	0.242	3.83062e-165	adipocyte
DECR1	2.26315e-169	0.710701	0.521	0.246	7.9174e-165	adipocyte
PDE1C	5.65584e-169	-1.38818	0.039	0.233	1.97864e-164	adipocyte
CDC14A	6.61903e-169	-1.42392	0.122	0.334	2.3156e-164	adipocyte
CATSPERB	3.98351e-168	-1.1465	0.058	0.274	1.39359e-163	adipocyte
TNRC6B	5.00923e-168	-0.645907	0.711	0.765	1.75243e-163	adipocyte
ASS1	5.22932e-168	0.638048	0.233	0.048	1.82943e-163	adipocyte
KLHL13	6.47358e-168	-1.66355	0.045	0.229	2.26472e-163	adipocyte
KCTD1	6.85725e-168	-1.07339	0.095	0.312	2.39894e-163	adipocyte
BMP1	1.03581e-167	0.571707	0.265	0.064	3.62366e-163	adipocyte
MEF2C	1.42105e-167	-1.44104	0.117	0.278	4.9714e-163	adipocyte
BICD1	1.42885e-167	-1.10762	0.115	0.333	4.99868e-163	adipocyte
LINC01504	2.19604e-167	0.511522	0.229	0.045	7.68262e-163	adipocyte
M acc.1	2.76596e-167	-1.08355	0.042	0.249	9.67642e-163	adipocyte
ANKS1B	3.0356e-167	-1.122	0.341	0.417	1.06197e-162	adipocyte
GTDC1	5.28878e-167	0.758643	0.547	0.26	1.85023e-162	adipocyte
DPYSL3	1.65973e-166	-1.32244	0.039	0.239	5.80639e-162	adipocyte
TCF12	2.18833e-166	-0.645267	0.759	0.798	7.65566e-162	adipocyte
CCN1	2.31307e-166	0.751185	0.405	0.154	8.09204e-162	adipocyte
VTCN1	5.75395e-166	-1.35092	0.032	0.221	2.01296e-161	adipocyte
AGBL4	6.75153e-166	0.73579	0.479	0.209	2.36196e-161	adipocyte
LAMB1	7.51995e-166	0.461331	0.379	0.146	2.63078e-161	adipocyte
TBC1D16	1.13917e-165	0.696659	0.524	0.247	3.98526e-161	adipocyte
TTC6	2.02793e-165	-1.80576	0.136	0.278	7.09452e-161	adipocyte
TRDN	2.21977e-165	0.617293	0.117	0.004	7.76565e-161	adipocyte
NET1	2.90551e-165	0.673681	0.361	0.119	1.01646e-160	adipocyte
ST8SIA6	3.10758e-165	-1.31739	0.039	0.232	1.08716e-160	adipocyte
NAT8L	7.88775e-165	0.312729	0.103	0.003	2.75945e-160	adipocyte
AL590999.1	3.02639e-164	0.535821	0.159	0.017	1.05875e-159	adipocyte
SKI	4.5878e-164	0.744623	0.589	0.31	1.605e-159	adipocyte
MYO1B	5.51515e-164	-0.926352	0.043	0.247	1.92942e-159	adipocyte
PNPLA3	7.12139e-164	0.524341	0.144	0.014	2.49135e-159	adipocyte
AL139383.1	1.18419e-163	0.539458	0.572	0.292	4.14277e-159	adipocyte
SLC29A1	3.51208e-163	0.519829	0.286	0.076	1.22867e-158	adipocyte
LINC01515	8.11564e-163	-1.1605	0.11	0.361	2.83918e-158	adipocyte
DDI2	1.79757e-162	0.679139	0.491	0.218	6.28863e-158	adipocyte
LRP1B	1.81394e-162	1.26989	0.451	0.198	6.34587e-158	adipocyte
SPIDR	1.82416e-162	-0.665421	0.689	0.733	6.38165e-158	adipocyte
AFF3	1.88742e-162	-1.83762	0.569	0.449	6.60296e-158	adipocyte
PCAT1	1.8907e-162	-1.24754	0.076	0.295	6.61442e-158	adipocyte
CRYBG1	2.67998e-162	-1.15436	0.33	0.433	9.37563e-158	adipocyte
DSEL	3.03213e-162	0.355892	0.18	0.027	1.06076e-157	adipocyte
CDH13	3.56577e-162	-1.83157	0.052	0.237	1.24745e-157	adipocyte
TSKU	4.68375e-162	0.385508	0.149	0.014	1.63856e-157	adipocyte
GAB2	8.19881e-162	0.683326	0.59	0.298	2.86827e-157	adipocyte
XYLT1	1.54259e-161	0.486169	0.512	0.242	5.3966e-157	adipocyte
LSS	3.70639e-161	0.6424	0.345	0.109	1.29664e-156	adipocyte
JAK2	4.09318e-161	0.65744	0.569	0.282	1.43196e-156	adipocyte
SLC35G2	5.11227e-161	0.380214	0.272	0.08	1.78848e-156	adipocyte
VSTM4	7.4106e-161	0.444714	0.196	0.035	2.59252e-156	adipocyte
PTPN13	1.8087e-160	0.434411	0.511	0.256	6.32755e-156	adipocyte
AKT2	1.97846e-160	0.57344	0.38	0.138	6.92144e-156	adipocyte
PLAC9	2.13708e-160	0.342909	0.196	0.043	7.47636e-156	adipocyte
RASEF	2.32552e-160	-1.16068	0.043	0.233	8.13558e-156	adipocyte
PREX1	2.73991e-160	-1.02816	0.02	0.195	9.5853e-156	adipocyte
ZBTB46	2.91087e-160	-1.0719	0.027	0.209	1.01834e-155	adipocyte
FAM189A2	3.58347e-160	-1.10957	0.097	0.3	1.25364e-155	adipocyte
EPDR1	4.0579e-160	0.29417	0.144	0.015	1.41962e-155	adipocyte
KCNMA1	6.34078e-160	-1.82655	0.091	0.284	2.21826e-155	adipocyte
CRIM1	1.78679e-159	0.653781	0.822	0.603	6.2509e-155	adipocyte
PTPRB	1.78966e-159	-1.68522	0.033	0.193	6.26093e-155	adipocyte
SLC29A4	2.34439e-159	0.318515	0.12	0.007	8.2016e-155	adipocyte
LINC01376	3.47953e-159	0.59882	0.465	0.209	1.21728e-154	adipocyte
ANO2	4.01532e-159	-1.77935	0.03	0.205	1.40472e-154	adipocyte
LIFR	4.60315e-159	-1.69423	0.353	0.444	1.61036e-154	adipocyte
CD9	5.03733e-159	-0.806561	0.026	0.21	1.76226e-154	adipocyte
INSR	8.65956e-159	0.544537	0.79	0.516	3.02946e-154	adipocyte
TES	9.64768e-159	-0.89153	0.048	0.244	3.37515e-154	adipocyte
NR6A1	1.23149e-158	-1.06176	0.069	0.272	4.30824e-154	adipocyte
CABLES1	2.87352e-158	0.828097	0.488	0.221	1.00527e-153	adipocyte
ST6GALNAC3	3.08959e-158	-1.93168	0.054	0.232	1.08086e-153	adipocyte
EHF	4.17819e-158	-1.15041	0.029	0.212	1.4617e-153	adipocyte
HSD11B1-AS1	4.96859e-158	0.282096	0.115	0.006	1.73821e-153	adipocyte
UBR3	5.19319e-158	0.682142	0.757	0.556	1.81679e-153	adipocyte
CPT1A	5.22659e-158	-0.782836	0.034	0.228	1.82847e-153	adipocyte
MAMLD1	6.55082e-158	0.722388	0.262	0.067	2.29174e-153	adipocyte
MTURN	1.27331e-157	0.564296	0.35	0.124	4.45454e-153	adipocyte
ARID3A	1.42715e-157	0.545317	0.218	0.047	4.99273e-153	adipocyte
ATP2B1	2.40205e-157	-1.14641	0.108	0.321	8.40333e-153	adipocyte
FOXN3	2.47487e-157	0.576273	0.84	0.611	8.65807e-153	adipocyte
DIAPH1	9.29124e-157	-0.886439	0.073	0.291	3.25045e-152	adipocyte
MLPH	1.82922e-156	-1.16679	0.083	0.306	6.39933e-152	adipocyte
RHPN2	2.85311e-156	-0.88078	0.03	0.222	9.98133e-152	adipocyte
AL365214.2	3.14493e-156	0.300592	0.126	0.01	1.10022e-151	adipocyte
GLIS1	3.14548e-156	0.413043	0.154	0.019	1.10042e-151	adipocyte
MBNL2	4.78995e-156	0.705781	0.735	0.625	1.67572e-151	adipocyte
GOLGA8M	5.95144e-156	0.271216	0.145	0.019	2.08205e-151	adipocyte
JADE1	6.54366e-156	0.517134	0.379	0.143	2.28923e-151	adipocyte
CDK14	8.94954e-156	-1.0161	0.351	0.493	3.13091e-151	adipocyte
AC110772.2	1.99686e-155	0.254927	0.125	0.013	6.98581e-151	adipocyte
SEC14L1	2.34128e-155	-1.21277	0.104	0.307	8.19073e-151	adipocyte
SIDT1	4.70861e-155	-0.920675	0.03	0.206	1.64726e-150	adipocyte
AC025159.1	5.98303e-155	0.733907	0.5	0.231	2.0931e-150	adipocyte
SNHG14	8.96724e-155	-0.759125	0.438	0.551	3.1371e-150	adipocyte
FASN	9.0635e-155	0.704366	0.44	0.18	3.17078e-150	adipocyte
AZI2	9.23382e-155	0.634014	0.411	0.161	3.23036e-150	adipocyte
IL4R	1.24317e-154	-0.925231	0.027	0.206	4.34911e-150	adipocyte
LMX1B	1.41195e-154	-0.616976	0.009	0.166	4.93958e-150	adipocyte
THBS1	2.03359e-154	1.18595	0.301	0.1	7.11432e-150	adipocyte
MTHFD1	2.24988e-154	0.53825	0.286	0.08	7.87098e-150	adipocyte
DST	2.35211e-154	-1.43448	0.738	0.747	8.22861e-150	adipocyte
USP54	2.66159e-154	-0.978377	0.143	0.362	9.31132e-150	adipocyte
RALGPS2	3.57025e-154	-0.97976	0.079	0.281	1.24902e-149	adipocyte
CRYBG3	6.34741e-154	0.585864	0.535	0.265	2.22058e-149	adipocyte
KAZN	7.11311e-154	-1.62682	0.341	0.448	2.48845e-149	adipocyte
RDH10	9.45085e-154	0.456811	0.186	0.03	3.30628e-149	adipocyte
RAI14	2.20378e-153	-1.03503	0.041	0.224	7.7097e-149	adipocyte
PMP22	2.83883e-153	0.526863	0.345	0.122	9.93138e-149	adipocyte
HACD2	3.68531e-153	0.756498	0.363	0.133	1.28927e-148	adipocyte
SMARCC1	3.85375e-153	-0.715908	0.386	0.524	1.3482e-148	adipocyte
PDE8A	5.79931e-153	0.55201	0.639	0.36	2.02883e-148	adipocyte
ARHGAP31	7.94656e-153	-0.589654	0.308	0.242	2.78002e-148	adipocyte
DPYD	1.42198e-152	-0.744357	0.652	0.677	4.97465e-148	adipocyte
WWTR1	2.38157e-152	-1.09309	0.357	0.507	8.3317e-148	adipocyte
SIPA1L1	2.91702e-152	-1.1056	0.354	0.503	1.02049e-147	adipocyte
LNPEP	3.11666e-152	0.658255	0.513	0.242	1.09033e-147	adipocyte
PABPN1	4.10496e-152	0.653051	0.512	0.247	1.43608e-147	adipocyte
GLRX	7.41237e-152	0.399834	0.21	0.043	2.59314e-147	adipocyte
ETFA	8.3277e-152	0.669217	0.581	0.312	2.91336e-147	adipocyte
STOX1	1.44437e-151	0.963703	0.215	0.066	5.05299e-147	adipocyte
PLEKHG1	1.51015e-151	-1.46969	0.141	0.326	5.28312e-147	adipocyte
AC096564.1	2.18577e-151	0.438369	0.227	0.049	7.6467e-147	adipocyte
THRB	2.37514e-151	0.640908	0.803	0.559	8.3092e-147	adipocyte
HELZ	2.43336e-151	0.679914	0.712	0.468	8.51288e-147	adipocyte
FRYL	2.67383e-151	-0.82283	0.451	0.568	9.35413e-147	adipocyte
ANKRD36C	2.90457e-151	-1.37565	0.422	0.593	1.01613e-146	adipocyte
DSTN	2.92091e-151	-0.94787	0.22	0.43	1.02185e-146	adipocyte
SLIT2	4.97998e-151	-0.282136	0.297	0.132	1.7422e-146	adipocyte
MAGI3	5.42009e-151	-1.02428	0.365	0.455	1.89616e-146	adipocyte
HSD11B1	8.55788e-151	0.357839	0.104	0.004	2.99389e-146	adipocyte
PDE7A	1.01563e-150	-1.11065	0.223	0.392	3.55308e-146	adipocyte
TANC1	2.17194e-150	-0.940927	0.364	0.512	7.59832e-146	adipocyte
HULC	6.79415e-150	0.566635	0.47	0.218	2.37687e-145	adipocyte
ESRP1	1.56912e-149	-0.613029	0.029	0.214	5.48942e-145	adipocyte
BARX2	2.26647e-149	-1.44677	0.052	0.243	7.929e-145	adipocyte
SCP2	2.45206e-149	0.705681	0.521	0.257	8.57828e-145	adipocyte
DAAM1	2.64648e-149	0.816521	0.697	0.467	9.25845e-145	adipocyte
LINC01876	2.70481e-149	-1.37963	0.058	0.238	9.46251e-145	adipocyte
ANXA6	8.25822e-149	0.522182	0.339	0.113	2.88906e-144	adipocyte
CNTNAP3B	8.46005e-149	-1.08352	0.133	0.291	2.95966e-144	adipocyte
BTD	9.30255e-149	0.663369	0.449	0.195	3.25441e-144	adipocyte
ETFDH	1.01165e-148	0.538065	0.431	0.186	3.53917e-144	adipocyte
SAMD5	2.08078e-148	-1.53348	0.068	0.214	7.27941e-144	adipocyte
FAM126A	3.20086e-148	-0.755344	0.257	0.25	1.11979e-143	adipocyte
CHPT1	3.22196e-148	-0.973162	0.363	0.382	1.12717e-143	adipocyte
SLC16A1-AS1	8.12679e-148	0.408375	0.444	0.208	2.84308e-143	adipocyte
SRSF11	1.2003e-147	0.654515	0.859	0.685	4.19914e-143	adipocyte
LINC01252	1.77065e-147	0.43897	0.248	0.064	6.19445e-143	adipocyte
AL109930.1	1.84612e-147	-1.38006	0.055	0.232	6.45847e-143	adipocyte
SPON2	2.44727e-147	0.450071	0.292	0.092	8.56154e-143	adipocyte
CAMTA1	5.22175e-147	-0.869609	0.281	0.465	1.82678e-142	adipocyte
APBB2	8.24972e-147	0.51262	0.849	0.622	2.88608e-142	adipocyte
ADAMTS10	1.26174e-146	0.528735	0.265	0.08	4.41406e-142	adipocyte
ATP8B4	1.33061e-146	0.28996	0.17	0.037	4.65502e-142	adipocyte
NF1	1.81287e-146	-0.591769	0.618	0.669	6.34214e-142	adipocyte
2022-03-02	1.90316e-146	0.523975	0.291	0.088	6.658e-142	adipocyte
MECOM	2.01595e-146	-2.33576	0.068	0.211	7.05258e-142	adipocyte
RUSC2	2.19793e-146	0.438099	0.429	0.193	7.68923e-142	adipocyte
SSH2	2.55971e-146	0.607799	0.739	0.477	8.95491e-142	adipocyte
RXRA	2.92161e-146	0.635294	0.324	0.111	1.0221e-141	adipocyte
AL162253.2	3.45386e-146	0.581153	0.365	0.138	1.2083e-141	adipocyte
MYO9A	3.45589e-146	-0.665932	0.586	0.668	1.20901e-141	adipocyte
SPTLC2	5.20365e-146	-0.970967	0.11	0.309	1.82045e-141	adipocyte
DIP2B	5.60012e-146	-0.799058	0.375	0.516	1.95915e-141	adipocyte
RNPC3	6.19496e-146	0.70499	0.651	0.391	2.16724e-141	adipocyte
A2M	6.29104e-146	-1.08946	0.039	0.208	2.20086e-141	adipocyte
BAG4	1.047e-145	0.532989	0.264	0.072	3.66283e-141	adipocyte
MGST3	1.91977e-145	0.480984	0.38	0.147	6.71614e-141	adipocyte
ACTN4	3.04569e-145	-0.977232	0.34	0.512	1.0655e-140	adipocyte
FAM107B	3.5135e-145	0.355005	0.487	0.234	1.22916e-140	adipocyte
BAIAP2L1	1.27437e-144	-0.662702	0.019	0.194	4.45824e-140	adipocyte
ABI2	1.61002e-144	-0.819201	0.157	0.372	5.63248e-140	adipocyte
PDLIM1	1.75941e-144	-1.01945	0.14	0.335	6.15512e-140	adipocyte
TMOD3	1.88564e-144	-0.97578	0.199	0.396	6.59672e-140	adipocyte
CSNK1A1	2.55968e-144	-0.651549	0.64	0.679	8.9548e-140	adipocyte
STX12	2.79592e-144	0.739902	0.582	0.324	9.78123e-140	adipocyte
KIF13B	7.00958e-144	-0.902217	0.25	0.403	2.45223e-139	adipocyte
SINHCAF	9.48315e-144	-0.713794	0.025	0.194	3.31758e-139	adipocyte
ENOX1	9.56443e-144	0.766749	0.275	0.079	3.34602e-139	adipocyte
VWF	1.085e-143	-1.80503	0.054	0.206	3.79575e-139	adipocyte
MCC	1.56125e-143	-0.933008	0.32	0.436	5.46189e-139	adipocyte
MXRA8	1.97833e-143	0.346675	0.223	0.062	6.92097e-139	adipocyte
EMCN	2.29444e-143	-1.70893	0.038	0.193	8.02688e-139	adipocyte
MLLT3	3.5807e-143	-1.05482	0.201	0.373	1.25267e-138	adipocyte
AL157392.2	4.69768e-143	0.301407	0.138	0.015	1.64344e-138	adipocyte
AC004917.1	6.77901e-143	0.345503	0.132	0.013	2.37157e-138	adipocyte
PGM3	7.20935e-143	0.605949	0.302	0.096	2.52212e-138	adipocyte
ACER2	7.21564e-143	0.579854	0.332	0.116	2.52432e-138	adipocyte
FARS2	1.3199e-142	-0.714815	0.446	0.542	4.61755e-138	adipocyte
TET3	2.1617e-142	-0.839955	0.068	0.261	7.5625e-138	adipocyte
MAP2	3.53887e-142	-0.917543	0.017	0.174	1.23804e-137	adipocyte
TRABD2B	8.2485e-142	-1.06081	0.016	0.165	2.88566e-137	adipocyte
KLHL29	8.76409e-142	-1.00474	0.337	0.27	3.06603e-137	adipocyte
OVOL2	1.29179e-141	-0.683814	0.038	0.209	4.51919e-137	adipocyte
SSBP2	3.43019e-141	-0.834942	0.622	0.693	1.20002e-136	adipocyte
ARHGAP8	1.24638e-140	-0.943	0.117	0.318	4.36034e-136	adipocyte
TBC1D1	1.29348e-140	-0.879725	0.084	0.272	4.52511e-136	adipocyte
ADGRL4	2.03781e-140	-1.91768	0.052	0.19	7.12909e-136	adipocyte
LAMA2	6.22366e-140	-1.18577	0.301	0.188	2.17728e-135	adipocyte
FAM199X	6.83338e-140	0.641205	0.28	0.084	2.39059e-135	adipocyte
PPP2R5A	7.8666e-140	0.610611	0.544	0.279	2.75205e-135	adipocyte
AC092445.1	1.57991e-139	0.39686	0.135	0.016	5.52715e-135	adipocyte
SYNPO2	2.91177e-139	-1.48218	0.112	0.228	1.01865e-134	adipocyte
NAA50	2.92586e-139	0.696686	0.474	0.224	1.02358e-134	adipocyte
CA8	3.64722e-139	-0.778483	0.013	0.172	1.27594e-134	adipocyte
POLN	4.19455e-139	0.440509	0.156	0.022	1.46742e-134	adipocyte
SOX9-AS1	5.18561e-139	-0.924646	0.033	0.201	1.81414e-134	adipocyte
AASS	6.66144e-139	0.701929	0.511	0.259	2.33044e-134	adipocyte
EPB41	1.50636e-138	0.670456	0.639	0.369	5.26986e-134	adipocyte
BICC1	1.87106e-138	-1.70542	0.126	0.26	6.54571e-134	adipocyte
ARHGEF40	2.15818e-138	0.399633	0.275	0.089	7.55016e-134	adipocyte
WNK2	5.34828e-138	-0.823344	0.03	0.201	1.87104e-133	adipocyte
NDRG1	6.41124e-138	0.310354	0.406	0.179	2.24291e-133	adipocyte
PSD3	6.85039e-138	-1.01082	0.187	0.38	2.39654e-133	adipocyte
ADAM10	1.10942e-137	-0.956202	0.253	0.432	3.88119e-133	adipocyte
KLHL22	1.32046e-137	0.563031	0.411	0.175	4.61951e-133	adipocyte
CD96	1.67768e-137	0.451973	0.175	0.04	5.8692e-133	adipocyte
PIEZO1	1.90925e-137	0.549439	0.438	0.199	6.67931e-133	adipocyte
PBRM1	1.92781e-137	0.634965	0.724	0.471	6.74425e-133	adipocyte
AP002026.1	3.14659e-137	0.335738	0.284	0.11	1.1008e-132	adipocyte
ITGA2	3.32582e-137	-0.815173	0.025	0.196	1.1635e-132	adipocyte
TMEM64	4.23908e-137	0.42659	0.188	0.037	1.483e-132	adipocyte
SHMT1	4.60965e-137	0.635556	0.265	0.074	1.61264e-132	adipocyte
WDFY3	5.29236e-137	-0.626457	0.512	0.591	1.85148e-132	adipocyte
CHD6	5.58053e-137	-0.688388	0.411	0.541	1.95229e-132	adipocyte
RIN3	6.29979e-137	-0.813456	0.018	0.17	2.20392e-132	adipocyte
AC087857.1	8.51786e-137	0.316951	0.122	0.013	2.97989e-132	adipocyte
NOSTRIN	1.05263e-136	-1.14872	0.05	0.228	3.68253e-132	adipocyte
GSTO2	1.34148e-136	-0.662124	0.045	0.232	4.69302e-132	adipocyte
POU6F2	3.63643e-136	0.37155	0.103	0.005	1.27217e-131	adipocyte
TBC1D9	5.26004e-136	-0.950065	0.357	0.429	1.84017e-131	adipocyte
TFAP2B	7.05027e-136	-0.696837	0.017	0.172	2.46647e-131	adipocyte
ANXA3	7.49846e-136	-0.73725	0.016	0.17	2.62326e-131	adipocyte
ERVMER61-1	8.0822e-136	0.53654	0.127	0.014	2.82748e-131	adipocyte
ALDH3A2	1.50931e-135	0.413067	0.324	0.122	5.28017e-131	adipocyte
SPRED2	2.6995e-135	-0.966989	0.198	0.375	9.44392e-131	adipocyte
AC044810.2	3.26776e-135	-1.61794	0.024	0.168	1.14319e-130	adipocyte
CRY1	3.34952e-135	-1.11188	0.176	0.338	1.1718e-130	adipocyte
MBD2	4.57743e-135	0.601076	0.548	0.297	1.60137e-130	adipocyte
ANKDD1A	5.29187e-135	0.284816	0.247	0.083	1.85131e-130	adipocyte
HNMT	7.21933e-135	0.57819	0.4	0.17	2.52561e-130	adipocyte
SLC27A1	1.0246e-134	0.546468	0.429	0.194	3.58447e-130	adipocyte
SMC5	1.08298e-134	-0.732555	0.411	0.536	3.78868e-130	adipocyte
RNF157	2.43336e-134	0.315874	0.14	0.021	8.51288e-130	adipocyte
HSPA12A	3.88491e-134	0.547223	0.329	0.123	1.3591e-129	adipocyte
JMJD1C	4.10895e-134	-0.712093	0.851	0.862	1.43748e-129	adipocyte
SUCLA2	4.40234e-134	0.662876	0.499	0.255	1.54012e-129	adipocyte
LRP2	5.22342e-134	-1.04363	0.025	0.186	1.82736e-129	adipocyte
NNMT	9.151e-134	0.607656	0.47	0.221	3.20138e-129	adipocyte
LRRC1	1.34764e-133	-1.04289	0.052	0.239	4.71458e-129	adipocyte
MYOF	2.02952e-133	-0.762663	0.415	0.618	7.10007e-129	adipocyte
DSE	2.28912e-133	0.549332	0.449	0.21	8.00827e-129	adipocyte
CRYAB	3.12374e-133	0.617044	0.208	0.047	1.09281e-128	adipocyte
FNDC3A	4.32696e-133	-0.767303	0.401	0.519	1.51374e-128	adipocyte
ZHX1	4.48459e-133	0.425996	0.253	0.075	1.56889e-128	adipocyte
BICDL2	5.51975e-133	-0.557045	0.019	0.173	1.93103e-128	adipocyte
SEMA5A	8.94002e-133	-1.37812	0.077	0.195	3.12758e-128	adipocyte
NAALAD2	9.86443e-133	0.437218	0.154	0.025	3.45097e-128	adipocyte
ATP1A1	1.03168e-132	-0.822137	0.084	0.288	3.60921e-128	adipocyte
BNIP3	1.06374e-132	0.406544	0.186	0.036	3.72138e-128	adipocyte
LURAP1L	1.14471e-132	0.36248	0.314	0.123	4.00466e-128	adipocyte
MMP28	2.08035e-132	0.289843	0.213	0.069	7.27788e-128	adipocyte
ORMDL3	2.09919e-132	0.395352	0.132	0.016	7.34382e-128	adipocyte
ZNF521	2.60348e-132	-0.813362	0.408	0.427	9.10803e-128	adipocyte
GABPB2	2.99661e-132	0.552703	0.412	0.181	1.04833e-127	adipocyte
MGLL	3.34358e-132	0.441479	0.465	0.231	1.16972e-127	adipocyte
MPZL3	5.15199e-132	-0.559832	0.016	0.166	1.80237e-127	adipocyte
ENAH	5.57033e-132	-1.04491	0.253	0.435	1.94872e-127	adipocyte
PLEKHG5	6.27296e-132	0.373199	0.21	0.05	2.19453e-127	adipocyte
STOX2	6.98395e-132	-1.45876	0.127	0.305	2.44327e-127	adipocyte
EPAS1	7.25756e-132	-1.44826	0.24	0.317	2.53898e-127	adipocyte
LARP1	7.89379e-132	0.585577	0.526	0.268	2.76156e-127	adipocyte
LRP6	1.0043e-131	-0.852462	0.219	0.393	3.51345e-127	adipocyte
SLC39A11	1.00945e-131	0.662883	0.684	0.425	3.53147e-127	adipocyte
XIST	1.09434e-131	-0.435925	0.893	0.909	3.82845e-127	adipocyte
CPNE8	1.19455e-131	-1.04832	0.073	0.224	4.179e-127	adipocyte
NPAS2	1.22713e-131	-0.757388	0.029	0.188	4.293e-127	adipocyte
RNF217	2.67038e-131	0.728441	0.499	0.252	9.34207e-127	adipocyte
SLC12A2	3.19524e-131	-1.32676	0.135	0.314	1.11782e-126	adipocyte
ZNF710	3.49958e-131	-0.670489	0.03	0.197	1.22429e-126	adipocyte
KALRN	4.36964e-131	-1.15773	0.404	0.455	1.52868e-126	adipocyte
GRIA4	4.37434e-131	-1.24607	0.083	0.136	1.53032e-126	adipocyte
SLC25A33	5.51797e-131	0.788351	0.444	0.198	1.93041e-126	adipocyte
AJ009632.2	8.8617e-131	0.437714	0.128	0.015	3.10018e-126	adipocyte
MBOAT2	9.75034e-131	-0.727335	0.026	0.186	3.41106e-126	adipocyte
PRKX	9.95743e-131	-0.787836	0.042	0.206	3.48351e-126	adipocyte
PDE9A	1.4279e-130	-0.731905	0.023	0.178	4.99536e-126	adipocyte
LHFPL6	1.76743e-130	-0.604116	0.473	0.375	6.18317e-126	adipocyte
NOTCH2	1.98572e-130	0.592178	0.541	0.285	6.94684e-126	adipocyte
AC092839.1	4.88443e-130	0.250914	0.161	0.036	1.70877e-125	adipocyte
STAC2	4.99648e-130	-1.3715	0.052	0.223	1.74797e-125	adipocyte
PPM1B	5.71261e-130	0.682609	0.591	0.335	1.9985e-125	adipocyte
RAP1GAP2	5.85988e-130	-0.842461	0.036	0.195	2.05002e-125	adipocyte
EVL	6.58679e-130	-0.970023	0.266	0.403	2.30432e-125	adipocyte
LINC01060	1.15013e-129	-1.72342	0.05	0.177	4.02363e-125	adipocyte
COL4A5	2.0257e-129	-0.961364	0.094	0.274	7.08672e-125	adipocyte
DENND1B	2.22949e-129	-0.779287	0.257	0.369	7.79966e-125	adipocyte
C11orf49	2.47497e-129	-0.820932	0.22	0.399	8.65842e-125	adipocyte
KATNAL2	2.59351e-129	0.530803	0.268	0.08	9.07315e-125	adipocyte
ABLIM1	2.75311e-129	-1.30231	0.546	0.585	9.63149e-125	adipocyte
AL008633.1	3.11029e-129	0.766371	0.364	0.149	1.0881e-124	adipocyte
ULK4	3.44478e-129	1.32781	0.619	0.401	1.20512e-124	adipocyte
ARHGEF12	4.94908e-129	-0.752732	0.407	0.528	1.73139e-124	adipocyte
PAN3	5.77176e-129	-0.516916	0.659	0.684	2.01919e-124	adipocyte
MCCC1	5.82333e-129	0.614934	0.501	0.258	2.03723e-124	adipocyte
PLPP3	7.44334e-129	0.323028	0.477	0.246	2.60398e-124	adipocyte
ENPP1	8.4627e-129	0.667667	0.404	0.171	2.96059e-124	adipocyte
MPST	8.73336e-129	0.366993	0.143	0.02	3.05528e-124	adipocyte
SLC19A2	1.57448e-128	0.739923	0.45	0.216	5.50815e-124	adipocyte
SLC7A14-AS1	1.57757e-128	-1.43373	0.04	0.187	5.51897e-124	adipocyte
PPP1R16B	1.7656e-128	-1.11396	0.014	0.151	6.17678e-124	adipocyte
EMP1	2.20989e-128	0.362242	0.646	0.394	7.73107e-124	adipocyte
NRCAM	2.83701e-128	0.614135	0.143	0.02	9.92501e-124	adipocyte
DOCK5	3.02047e-128	-1.00354	0.119	0.314	1.05668e-123	adipocyte
INPP5D	3.17814e-128	-0.950179	0.02	0.164	1.11184e-123	adipocyte
WWP1	4.41651e-128	-0.729362	0.369	0.472	1.54507e-123	adipocyte
AC093817.2	5.51707e-128	-1.1336	0.034	0.18	1.93009e-123	adipocyte
CYP4B1	8.02917e-128	0.408108	0.151	0.027	2.80892e-123	adipocyte
CCDC170	1.34434e-127	0.465188	0.312	0.114	4.70305e-123	adipocyte
AHNAK	1.49321e-127	0.738441	0.743	0.503	5.22384e-123	adipocyte
GPT	1.81042e-127	0.38649	0.122	0.013	6.33359e-123	adipocyte
SUCLG2-AS1	4.08097e-127	0.37522	0.332	0.139	1.42769e-122	adipocyte
CORO2B	4.45594e-127	0.314967	0.178	0.049	1.55887e-122	adipocyte
DANT2	1.22561e-126	-1.07545	0.185	0.342	4.28766e-122	adipocyte
ZCWPW2	2.2333e-126	0.428639	0.318	0.123	7.81296e-122	adipocyte
PDCD4	2.31103e-126	-0.847092	0.377	0.46	8.08491e-122	adipocyte
ZFAND3	2.88404e-126	-0.52194	0.733	0.758	1.00895e-121	adipocyte
CRTC3	3.00805e-126	0.561032	0.562	0.303	1.05234e-121	adipocyte
MYLK	5.68184e-126	-0.759566	0.199	0.193	1.98774e-121	adipocyte
PPM1H	7.13698e-126	-0.796519	0.056	0.213	2.4968e-121	adipocyte
NAV2	1.75875e-125	-1.15868	0.29	0.498	6.1528e-121	adipocyte
NBEA	2.04243e-125	-0.908714	0.23	0.398	7.14525e-121	adipocyte
SH3BP5	2.18325e-125	0.346617	0.406	0.196	7.63788e-121	adipocyte
LINC02456	2.83407e-125	0.26024	0.102	0.009	9.91471e-121	adipocyte
SLC7A6OS	4.13329e-125	0.349571	0.262	0.088	1.44599e-120	adipocyte
LPCAT2	4.41404e-125	-0.862279	0.026	0.173	1.54421e-120	adipocyte
LINC02256	9.74195e-125	0.433236	0.363	0.152	3.40812e-120	adipocyte
DNAH14	1.05165e-124	-0.928438	0.188	0.35	3.67909e-120	adipocyte
JARID2	1.80151e-124	-0.803674	0.361	0.49	6.30241e-120	adipocyte
IFNGR2	2.271e-124	0.60887	0.448	0.216	7.94488e-120	adipocyte
LMNA	2.28512e-124	-0.985967	0.394	0.524	7.99427e-120	adipocyte
KMT2E	2.4316e-124	-0.694671	0.538	0.64	8.50672e-120	adipocyte
C4orf19	2.80724e-124	0.513488	0.315	0.117	9.82085e-120	adipocyte
SNTA1	3.17457e-124	0.409869	0.17	0.03	1.11059e-119	adipocyte
CDS1	3.23049e-124	-0.542172	0.016	0.161	1.13016e-119	adipocyte
PPP1R13L	3.24904e-124	-0.651066	0.044	0.216	1.13664e-119	adipocyte
MALRD1	3.76108e-124	0.336673	0.246	0.089	1.31578e-119	adipocyte
HDAC9	6.88673e-124	-0.997381	0.193	0.173	2.40925e-119	adipocyte
OSMR	8.05016e-124	-0.983761	0.096	0.281	2.81627e-119	adipocyte
DNM3	8.25825e-124	-1.12579	0.102	0.24	2.88907e-119	adipocyte
EXOC6	2.67418e-123	-1.12045	0.218	0.381	9.35535e-119	adipocyte
C11orf80	3.68132e-123	-0.799901	0.118	0.297	1.28787e-118	adipocyte
CEPT1	4.39144e-123	0.52432	0.404	0.18	1.5363e-118	adipocyte
AL589693.1	5.09387e-123	-2.0434	0.045	0.189	1.78204e-118	adipocyte
ZBTB16	7.17573e-123	0.663632	0.883	0.742	2.51036e-118	adipocyte
PSME4	7.49354e-123	-0.607817	0.527	0.548	2.62154e-118	adipocyte
AC007938.3	1.70474e-122	0.304053	0.113	0.011	5.96388e-118	adipocyte
ZSWIM6	1.7737e-122	-0.853642	0.484	0.542	6.20513e-118	adipocyte
CHST3	1.82621e-122	0.390657	0.265	0.094	6.3888e-118	adipocyte
MRTFB	1.82678e-122	-0.729261	0.625	0.633	6.39081e-118	adipocyte
SLC9A7	2.81046e-122	-0.651066	0.024	0.174	9.83213e-118	adipocyte
PTGR1	2.82801e-122	0.539155	0.38	0.161	9.89351e-118	adipocyte
KIF16B	3.83676e-122	-0.68003	0.348	0.391	1.34225e-117	adipocyte
BTBD8	3.90516e-122	0.459902	0.317	0.123	1.36618e-117	adipocyte
CCDC144A	4.42404e-122	0.697813	0.527	0.286	1.54771e-117	adipocyte
ROCR	5.49473e-122	-0.905336	0.032	0.183	1.92228e-117	adipocyte
MFSD14C	5.68885e-122	-0.666482	0.325	0.453	1.99019e-117	adipocyte
CACNA1D	6.60609e-122	-0.977328	0.041	0.188	2.31107e-117	adipocyte
XPR1	6.63717e-122	-0.887087	0.248	0.402	2.32195e-117	adipocyte
CD59	7.48885e-122	-0.713336	0.072	0.256	2.6199e-117	adipocyte
HOMER2	9.23497e-122	-0.909975	0.089	0.258	3.23076e-117	adipocyte
GPM6B	1.3187e-121	-0.859176	0.028	0.176	4.61333e-117	adipocyte
RBBP8	1.59407e-121	-1.07834	0.071	0.233	5.5767e-117	adipocyte
SHROOM4	1.74009e-121	-0.852488	0.026	0.167	6.08753e-117	adipocyte
DIPK2B	1.81262e-121	-1.16645	0.021	0.155	6.34126e-117	adipocyte
NBDY	1.87181e-121	-0.710513	0.065	0.243	6.54835e-117	adipocyte
PLPP1	1.94758e-121	-0.266513	0.642	0.426	6.8134e-117	adipocyte
LYST	2.08092e-121	-0.969291	0.372	0.445	7.27989e-117	adipocyte
CLASP2	2.5972e-121	-0.554645	0.526	0.567	9.08604e-117	adipocyte
AL033504.1	2.8737e-121	-1.31277	0.037	0.167	1.00533e-116	adipocyte
MBOAT1	3.78597e-121	-1.00577	0.154	0.312	1.32448e-116	adipocyte
ABLIM3	6.62197e-121	-1.36828	0.046	0.208	2.31663e-116	adipocyte
PAPSS2	7.31308e-121	0.267273	0.294	0.125	2.55841e-116	adipocyte
CD2AP	7.58524e-121	-0.765716	0.252	0.412	2.65362e-116	adipocyte
RHOQ	8.44054e-121	0.367134	0.351	0.151	2.95284e-116	adipocyte
FYN	1.37955e-120	-0.777789	0.261	0.267	4.8262e-116	adipocyte
KANSL1L	1.85623e-120	0.57346	0.58	0.324	6.49383e-116	adipocyte
ELK3	2.29878e-120	-1.00903	0.062	0.224	8.04206e-116	adipocyte
OSBPL3	2.80898e-120	-0.726801	0.019	0.156	9.82693e-116	adipocyte
SH2B1	2.91334e-120	0.448589	0.326	0.127	1.0192e-115	adipocyte
NCOR2	3.25623e-120	-0.760429	0.33	0.477	1.13916e-115	adipocyte
DYRK1A	3.55795e-120	-0.640611	0.483	0.57	1.24471e-115	adipocyte
RBM28	3.89909e-120	0.500902	0.392	0.174	1.36406e-115	adipocyte
KIAA1211L	7.15628e-120	-0.5482	0.012	0.147	2.50355e-115	adipocyte
CTNND2	1.08176e-119	-1.08	0.046	0.201	3.78444e-115	adipocyte
KRT19	1.73646e-119	-1.03375	0.093	0.27	6.07483e-115	adipocyte
PLAT	1.78485e-119	-0.929668	0.018	0.156	6.24413e-115	adipocyte
CA12	1.8385e-119	-0.823567	0.031	0.188	6.4318e-115	adipocyte
CTNNB1	1.89663e-119	-0.792611	0.372	0.526	6.63518e-115	adipocyte
JHY	2.15036e-119	0.413795	0.274	0.096	7.52284e-115	adipocyte
VEGFB	2.1597e-119	0.33904	0.219	0.065	7.55549e-115	adipocyte
MAP2K1	2.17196e-119	0.52018	0.428	0.201	7.5984e-115	adipocyte
PTBP3	2.24315e-119	-0.753837	0.125	0.319	7.84743e-115	adipocyte
FGD5	3.64164e-119	-0.871563	0.024	0.159	1.27399e-114	adipocyte
CEP57L1	3.73009e-119	0.397972	0.294	0.109	1.30493e-114	adipocyte
OBSCN	4.74555e-119	-0.657211	0.038	0.206	1.66018e-114	adipocyte
ARID4B	5.4787e-119	-0.55173	0.577	0.638	1.91667e-114	adipocyte
GALNT13	5.86627e-119	0.378089	0.14	0.025	2.05226e-114	adipocyte
ABR	6.55875e-119	-0.897413	0.21	0.371	2.29451e-114	adipocyte
HMCN1	1.33172e-118	-1.30475	0.043	0.189	4.6589e-114	adipocyte
PLEKHG6	1.55008e-118	0.4472	0.245	0.071	5.4228e-114	adipocyte
TTC7A	1.72849e-118	0.457208	0.465	0.237	6.04695e-114	adipocyte
SHANK3	2.45514e-118	-1.15387	0.052	0.188	8.58905e-114	adipocyte
GRAMD1C	2.83341e-118	-0.550083	0.023	0.171	9.91239e-114	adipocyte
TVP23C	3.71395e-118	-0.704319	0.196	0.359	1.29929e-113	adipocyte
ATP1B1	8.7427e-118	-0.676382	0.025	0.17	3.05855e-113	adipocyte
LLGL2	9.28449e-118	-0.656276	0.053	0.231	3.24809e-113	adipocyte
XAF1	1.45957e-117	-0.889679	0.041	0.199	5.10616e-113	adipocyte
TPST1	1.59506e-117	-1.05932	0.093	0.249	5.58015e-113	adipocyte
FZD4-DT	2.37855e-117	0.423842	0.19	0.042	8.32111e-113	adipocyte
TXLNG	2.38962e-117	0.539178	0.408	0.186	8.35986e-113	adipocyte
LMO3	2.49034e-117	0.476749	0.167	0.034	8.7122e-113	adipocyte
CHST9	3.67061e-117	-0.965899	0.02	0.158	1.28413e-112	adipocyte
ANXA5	3.67705e-117	0.448459	0.326	0.128	1.28638e-112	adipocyte
AC106791.1	3.79898e-117	0.435953	0.223	0.063	1.32903e-112	adipocyte
MLYCD	4.21069e-117	0.442213	0.309	0.115	1.47307e-112	adipocyte
SATB2	4.78556e-117	0.263778	0.142	0.028	1.67418e-112	adipocyte
ERBB3	6.2216e-117	-0.586207	0.03	0.182	2.17656e-112	adipocyte
CSRNP3	7.14278e-117	-0.773237	0.025	0.175	2.49883e-112	adipocyte
ANKRD33B	7.62386e-117	0.293937	0.144	0.03	2.66713e-112	adipocyte
ZNF33B	7.94553e-117	-0.643704	0.062	0.233	2.77967e-112	adipocyte
ITM2B	8.96235e-117	0.471405	0.459	0.233	3.13539e-112	adipocyte
MICAL2	9.77642e-117	-0.802043	0.042	0.198	3.42018e-112	adipocyte
NBEAL1	1.29254e-116	0.496465	0.703	0.466	4.52181e-112	adipocyte
TK2	1.32577e-116	0.404943	0.316	0.126	4.63809e-112	adipocyte
SLMAP	1.90435e-116	-0.645068	0.439	0.492	6.66219e-112	adipocyte
ASAH1	1.91492e-116	0.468741	0.303	0.113	6.69915e-112	adipocyte
C2CD6	2.6361e-116	0.329564	0.164	0.039	9.22213e-112	adipocyte
PLEKHG4B	3.14571e-116	-0.496178	0.01	0.132	1.1005e-111	adipocyte
HIPK3	3.50914e-116	0.632139	0.713	0.502	1.22764e-111	adipocyte
ASAP1	6.10159e-116	-0.812813	0.485	0.522	2.13458e-111	adipocyte
NIBAN2	9.1334e-116	-0.552545	0.023	0.168	3.19523e-111	adipocyte
SUCLG1	9.53014e-116	0.506373	0.32	0.119	3.33402e-111	adipocyte
TXNRD1	1.09021e-115	0.484913	0.35	0.151	3.81398e-111	adipocyte
AC009126.1	1.44053e-115	0.379161	0.191	0.045	5.03955e-111	adipocyte
RHOJ	2.88754e-115	-1.06899	0.029	0.183	1.01018e-110	adipocyte
NBPF19	3.10635e-115	0.435535	0.26	0.089	1.08673e-110	adipocyte
MYH11	3.28412e-115	-1.50923	0.036	0.177	1.14891e-110	adipocyte
AIG1	4.38127e-115	0.590987	0.549	0.306	1.53275e-110	adipocyte
P3H2	6.84057e-115	-0.915015	0.021	0.15	2.3931e-110	adipocyte
ZNF516	8.16949e-115	-0.676461	0.109	0.295	2.85801e-110	adipocyte
RAPH1	1.00858e-114	-0.807181	0.215	0.372	3.52841e-110	adipocyte
NEK10	1.15322e-114	-1.88533	0.102	0.243	4.03444e-110	adipocyte
EZH1	1.24153e-114	0.456267	0.442	0.222	4.34337e-110	adipocyte
PXN	1.3888e-114	-0.800614	0.089	0.26	4.85857e-110	adipocyte
BAIAP2	1.59184e-114	-0.574375	0.02	0.159	5.56889e-110	adipocyte
TMED5	2.03445e-114	0.395752	0.312	0.125	7.11733e-110	adipocyte
CLCA4-AS1	2.1491e-114	0.412912	0.124	0.017	7.51841e-110	adipocyte
EEA1	2.72134e-114	0.570729	0.617	0.378	9.52034e-110	adipocyte
adipoR2	2.88907e-114	0.59699	0.509	0.267	1.01071e-109	adipocyte
AC068587.4	3.44483e-114	-0.957308	0.195	0.325	1.20514e-109	adipocyte
MAN2A2	3.53479e-114	0.463117	0.245	0.078	1.23661e-109	adipocyte
FAM228B	4.21997e-114	0.434565	0.392	0.19	1.47631e-109	adipocyte
PRKCD	4.3815e-114	0.449001	0.202	0.052	1.53282e-109	adipocyte
RABGAP1	6.45938e-114	-0.529148	0.509	0.559	2.25975e-109	adipocyte
TMEM170B	7.0709e-114	0.394617	0.162	0.032	2.47369e-109	adipocyte
UCK2	8.23712e-114	-0.686622	0.049	0.211	2.88167e-109	adipocyte
AC127526.2	1.12063e-113	-0.506074	0.01	0.133	3.92043e-109	adipocyte
MGAT3	1.5412e-113	0.353361	0.11	0.013	5.39175e-109	adipocyte
MAP7	1.62457e-113	-0.778016	0.232	0.393	5.68339e-109	adipocyte
CTTNBP2NL	1.99715e-113	-0.826645	0.07	0.228	6.98682e-109	adipocyte
SPTBN4	3.45772e-113	0.357176	0.161	0.034	1.20965e-108	adipocyte
B4GALT1	4.90777e-113	-1.06147	0.303	0.403	1.71693e-108	adipocyte
BABAM2	6.0413e-113	-0.561608	0.506	0.554	2.11349e-108	adipocyte
TFAP2A	6.56991e-113	-0.589603	0.033	0.186	2.29842e-108	adipocyte
BBX	7.15359e-113	-0.691066	0.401	0.507	2.50261e-108	adipocyte
UST	9.25395e-113	-1.15918	0.068	0.225	3.2374e-108	adipocyte
SIPA1L2	1.25107e-112	-0.721969	0.023	0.16	4.37673e-108	adipocyte
ITGB6	1.32735e-112	-0.551386	0.021	0.158	4.64359e-108	adipocyte
BHLHE40	1.40571e-112	-0.690145	0.042	0.193	4.91773e-108	adipocyte
LHFPL2	2.95565e-112	-0.929695	0.149	0.303	1.03401e-107	adipocyte
SLC66A2	3.16398e-112	0.608931	0.394	0.176	1.10689e-107	adipocyte
TSGA10	5.64483e-112	0.625967	0.371	0.166	1.97479e-107	adipocyte
RABEP1	6.96141e-112	-0.533084	0.503	0.468	2.43538e-107	adipocyte
SH3PXD2A	7.7268e-112	-0.763766	0.102	0.281	2.70314e-107	adipocyte
SLC35F3	9.98045e-112	-0.814238	0.013	0.142	3.49156e-107	adipocyte
NRG1	1.0444e-111	-1.66517	0.051	0.189	3.65375e-107	adipocyte
GPAT3	1.10359e-111	0.95189	0.17	0.041	3.86081e-107	adipocyte
PDHX	1.18596e-111	0.502154	0.443	0.218	4.14896e-107	adipocyte
AC002451.1	1.27919e-111	0.34569	0.181	0.044	4.47513e-107	adipocyte
KDM4B	1.42222e-111	-0.669959	0.48	0.45	4.9755e-107	adipocyte
COL24A1	1.67212e-111	0.402582	0.144	0.026	5.84975e-107	adipocyte
EOGT	1.79338e-111	0.364277	0.371	0.178	6.27397e-107	adipocyte
TMEM144	2.18244e-111	0.372562	0.384	0.18	7.63506e-107	adipocyte
NECAB1	3.30167e-111	0.374805	0.109	0.011	1.15506e-106	adipocyte
DDX60L	3.41695e-111	-0.759695	0.051	0.2	1.19539e-106	adipocyte
HMGB1	5.91179e-111	0.523687	0.758	0.532	2.06818e-106	adipocyte
ZFHX3	6.59696e-111	0.339804	0.577	0.343	2.30788e-106	adipocyte
TBC1D4	7.6865e-111	0.408267	0.643	0.407	2.68905e-106	adipocyte
KLHL2	7.8579e-111	-0.891053	0.127	0.288	2.74901e-106	adipocyte
YBX3	8.30326e-111	-0.917731	0.319	0.462	2.90481e-106	adipocyte
TRIP10	1.20639e-110	0.44107	0.293	0.113	4.22045e-106	adipocyte
RHOB	1.4839e-110	0.467231	0.31	0.118	5.19129e-106	adipocyte
NPR1	1.48476e-110	0.281057	0.141	0.03	5.19429e-106	adipocyte
SNRK	1.8193e-110	0.30275	0.483	0.258	6.36463e-106	adipocyte
NR3C2	2.34939e-110	-0.690843	0.477	0.503	8.21912e-106	adipocyte
PPL	3.6707e-110	-0.732698	0.044	0.205	1.28416e-105	adipocyte
ROR2	3.89196e-110	-0.811376	0.035	0.185	1.36156e-105	adipocyte
STARD9	5.91424e-110	-0.874048	0.148	0.241	2.06904e-105	adipocyte
ELF3	6.63659e-110	-0.757862	0.033	0.181	2.32174e-105	adipocyte
SLC7A1	7.53815e-110	-0.61417	0.027	0.169	2.63714e-105	adipocyte
RNF115	1.0636e-109	-0.791008	0.387	0.509	3.72091e-105	adipocyte
NCOA3	1.95875e-109	-0.851651	0.298	0.447	6.85251e-105	adipocyte
RAB27B	2.39015e-109	-0.56375	0.014	0.141	8.36171e-105	adipocyte
SHB	3.27106e-109	-0.798592	0.059	0.205	1.14435e-104	adipocyte
MIR29B2CHG	4.35597e-109	0.498686	0.597	0.36	1.52389e-104	adipocyte
COL6A1	4.51389e-109	0.252375	0.343	0.169	1.57914e-104	adipocyte
INSYN2B	5.28836e-109	-0.68896	0.006	0.115	1.85008e-104	adipocyte
CNTNAP3	5.96236e-109	-0.650478	0.024	0.15	2.08587e-104	adipocyte
PCBP3	6.12631e-109	0.295798	0.12	0.021	2.14323e-104	adipocyte
PDK3	7.04631e-109	-0.696605	0.043	0.208	2.46508e-104	adipocyte
CDC37L1	1.02826e-108	0.488652	0.309	0.123	3.59727e-104	adipocyte
FLT1	1.08021e-108	-1.24174	0.016	0.145	3.77899e-104	adipocyte
TSC22D3	1.23101e-108	0.470807	0.402	0.196	4.30656e-104	adipocyte
PLEKHS1	1.61243e-108	-0.891493	0.035	0.177	5.64091e-104	adipocyte
AMPD3	1.83327e-108	0.355336	0.174	0.037	6.41352e-104	adipocyte
PARP14	2.01816e-108	-0.80947	0.109	0.29	7.06034e-104	adipocyte
EIF2B3	2.08133e-108	0.54735	0.541	0.299	7.28134e-104	adipocyte
PLEKHA7	2.98995e-108	-0.835222	0.283	0.409	1.046e-103	adipocyte
ETS2	3.29893e-108	-0.704791	0.03	0.164	1.1541e-103	adipocyte
NEDD4	3.7495e-108	-0.772775	0.092	0.273	1.31173e-103	adipocyte
LINC02343	5.07514e-108	-0.984742	0.021	0.154	1.77549e-103	adipocyte
SESN1	6.02583e-108	0.538166	0.486	0.256	2.10807e-103	adipocyte
PRKCZ	8.49027e-108	-0.484559	0.015	0.145	2.97024e-103	adipocyte
ENTPD1	9.87747e-108	-1.03605	0.017	0.137	3.45553e-103	adipocyte
FAXDC2	1.13295e-107	0.349531	0.339	0.156	3.96351e-103	adipocyte
TASP1	1.52155e-107	-0.6936	0.266	0.404	5.323e-103	adipocyte
SSB	1.66078e-107	0.419321	0.281	0.105	5.81008e-103	adipocyte
BCL11A	1.75826e-107	-0.665161	0.014	0.145	6.1511e-103	adipocyte
DOCK10	1.8771e-107	-1.14383	0.05	0.174	6.56683e-103	adipocyte
EPN2	2.09226e-107	-0.724911	0.288	0.449	7.31955e-103	adipocyte
CCDC6	2.25781e-107	-0.783515	0.197	0.344	7.89871e-103	adipocyte
MGAT4A	2.35452e-107	-0.804911	0.076	0.235	8.23707e-103	adipocyte
MAPK8	2.69191e-107	-0.573073	0.548	0.54	9.41736e-103	adipocyte
PPP1R12A	2.83002e-107	-0.718641	0.53	0.593	9.90054e-103	adipocyte
H1FX-AS1	3.62767e-107	0.29378	0.142	0.029	1.2691e-102	adipocyte
NPAS3	4.37263e-107	-0.703192	0.455	0.436	1.52972e-102	adipocyte
LINC00342	4.51066e-107	-1.22006	0.394	0.54	1.57801e-102	adipocyte
SENP6	4.67267e-107	-0.426165	0.647	0.673	1.63469e-102	adipocyte
AC006001.2	6.32077e-107	0.459864	0.447	0.234	2.21126e-102	adipocyte
CHST11	6.3722e-107	-1.2617	0.038	0.174	2.22925e-102	adipocyte
CENPP	7.0138e-107	-0.423046	0.308	0.257	2.45371e-102	adipocyte
PROM1	9.37707e-107	-0.945589	0.039	0.185	3.28047e-102	adipocyte
CLTCL1	1.10487e-106	0.36407	0.184	0.049	3.86527e-102	adipocyte
ADAMTS9	1.11552e-106	-0.832231	0.281	0.209	3.90253e-102	adipocyte
NIPAL3	1.15281e-106	-0.584349	0.034	0.177	4.03299e-102	adipocyte
SLC2A9	1.24196e-106	-0.629158	0.014	0.136	4.34488e-102	adipocyte
SKAP1	1.40159e-106	-1.13016	0.033	0.175	4.90333e-102	adipocyte
RFX3	1.62894e-106	-0.722084	0.396	0.523	5.69868e-102	adipocyte
PDK2	1.64211e-106	0.285518	0.122	0.017	5.74475e-102	adipocyte
USF3	2.11242e-106	0.492885	0.371	0.166	7.39008e-102	adipocyte
DUSP16	2.53703e-106	-0.816797	0.262	0.383	8.87556e-102	adipocyte
ANKH	2.76133e-106	-0.936844	0.152	0.299	9.66023e-102	adipocyte
ST3GAL6	3.30452e-106	0.567688	0.347	0.15	1.15605e-101	adipocyte
ABCG1	3.64524e-106	-0.695396	0.011	0.13	1.27525e-101	adipocyte
LONRF1	5.50586e-106	0.614666	0.407	0.195	1.92617e-101	adipocyte
IFI16	7.3136e-106	-0.906579	0.098	0.246	2.55859e-101	adipocyte
HIP1R	8.44526e-106	-0.552378	0.028	0.167	2.95449e-101	adipocyte
AKAP1	8.76542e-106	0.485629	0.322	0.138	3.06649e-101	adipocyte
FAM49B	9.06849e-106	0.513049	0.591	0.355	3.17252e-101	adipocyte
PTK7	1.17726e-105	-0.509606	0.021	0.152	4.11852e-101	adipocyte
USP31	2.06829e-105	-0.931591	0.107	0.249	7.23571e-101	adipocyte
CREB3L2	3.10034e-105	0.618105	0.512	0.293	1.08462e-100	adipocyte
FAM47E	3.89352e-105	0.402827	0.231	0.072	1.36211e-100	adipocyte
ETS1	4.01132e-105	-0.984103	0.046	0.173	1.40332e-100	adipocyte
LCOR	4.72215e-105	-0.63341	0.372	0.481	1.652e-100	adipocyte
FAM168A	4.79968e-105	-0.831549	0.244	0.395	1.67912e-100	adipocyte
OIP5-AS1	5.38194e-105	0.37301	0.337	0.149	1.88282e-100	adipocyte
PPP1CB	6.33286e-105	-0.756625	0.241	0.38	2.21549e-100	adipocyte
AC079760.1	7.42242e-105	0.366973	0.189	0.055	2.59666e-100	adipocyte
TAPT1-AS1	8.1657e-105	0.521449	0.459	0.238	2.85669e-100	adipocyte
STAT5B	9.58459e-105	0.444982	0.591	0.362	3.35307e-100	adipocyte
CASK	1.02478e-104	-0.623461	0.476	0.517	3.58511e-100	adipocyte
MKNK1	1.09206e-104	0.353641	0.34	0.152	3.82046e-100	adipocyte
SCRN2	1.11024e-104	0.338978	0.169	0.039	3.88405e-100	adipocyte
AKNA	1.16695e-104	0.320867	0.287	0.121	4.08247e-100	adipocyte
ESRRG	1.22823e-104	-1.11175	0.148	0.297	4.29683e-100	adipocyte
DTD2	1.38537e-104	0.267001	0.18	0.047	4.84656e-100	adipocyte
ITGB1-DT	1.51977e-104	0.263061	0.131	0.022	5.31677e-100	adipocyte
CNKSR2	1.78236e-104	0.255572	0.155	0.044	6.2354e-100	adipocyte
TFDP2	1.94743e-104	0.424803	0.659	0.431	6.81289e-100	adipocyte
LINC01152	1.95781e-104	-0.564575	0.005	0.108	6.84921e-100	adipocyte
STON2	2.0567e-104	-0.725532	0.016	0.151	7.19515e-100	adipocyte
ANTXR1	2.45507e-104	-0.99745	0.123	0.287	8.58883e-100	adipocyte
XBP1	2.57459e-104	-0.920771	0.169	0.276	9.00694e-100	adipocyte
IQGAP1	2.76798e-104	-0.609175	0.469	0.547	9.6835e-100	adipocyte
AC138150.1	5.01235e-104	0.415571	0.403	0.196	1.75352e-99	adipocyte
TMC4	5.14059e-104	-0.462431	0.031	0.173	1.79838e-99	adipocyte
KIT	5.83059e-104	-1.18963	0.054	0.191	2.03977e-99	adipocyte
LRRFIP2	5.95245e-104	-0.525135	0.451	0.462	2.08241e-99	adipocyte
MPP6	9.4712e-104	0.356824	0.264	0.1	3.31341e-99	adipocyte
BRAF	2.09928e-103	-0.457084	0.618	0.635	7.34412e-99	adipocyte
SRGAP2	2.17118e-103	-0.833428	0.077	0.209	7.59565e-99	adipocyte
VSIG10	2.82171e-103	0.402316	0.324	0.141	9.87148e-99	adipocyte
GYS1	6.84096e-103	0.483647	0.292	0.116	2.39324e-98	adipocyte
DCUN1D4	8.65095e-103	0.384615	0.435	0.228	3.02645e-98	adipocyte
YWHAQ	9.26499e-103	-0.732287	0.175	0.335	3.24127e-98	adipocyte
SYCP2	1.18045e-102	-0.575271	0.042	0.191	4.12967e-98	adipocyte
TFCP2L1	1.23463e-102	-1.2978	0.047	0.19	4.31924e-98	adipocyte
RBFOX2	1.24153e-102	-0.547922	0.539	0.583	4.34336e-98	adipocyte
NPNT	1.65758e-102	-0.554586	0.016	0.138	5.79887e-98	adipocyte
TFPI	1.8722e-102	-1.17426	0.088	0.203	6.54972e-98	adipocyte
TFAP2C	2.02446e-102	-0.569246	0.018	0.148	7.08237e-98	adipocyte
LYPD6	2.29943e-102	-0.839013	0.014	0.13	8.04434e-98	adipocyte
NLK	2.75233e-102	-0.732145	0.248	0.383	9.62875e-98	adipocyte
MYH10	3.36392e-102	0.73055	0.485	0.271	1.17683e-97	adipocyte
CHST15	3.52862e-102	-0.548287	0.008	0.118	1.23445e-97	adipocyte
LYPD6B	3.90806e-102	-0.760659	0.02	0.142	1.3672e-97	adipocyte
EPHX1	4.19909e-102	0.414468	0.221	0.069	1.46901e-97	adipocyte
AC105450.1	4.54216e-102	-0.722345	0.018	0.141	1.58903e-97	adipocyte
SUSD6	5.4197e-102	-0.768138	0.221	0.358	1.89603e-97	adipocyte
ITGBL1	5.87002e-102	-1.06718	0.023	0.144	2.05357e-97	adipocyte
GULP1	6.10293e-102	-0.956519	0.177	0.319	2.13505e-97	adipocyte
SH3RF3	9.07628e-102	-0.282173	0.257	0.178	3.17525e-97	adipocyte
KIAA1614	9.37197e-102	0.255308	0.129	0.025	3.27869e-97	adipocyte
COLQ	9.46813e-102	0.378365	0.218	0.076	3.31233e-97	adipocyte
GIPC1	1.00376e-101	0.369859	0.311	0.135	3.51155e-97	adipocyte
APPBP2	1.03423e-101	0.531537	0.621	0.395	3.61814e-97	adipocyte
PPP1R13B	1.07876e-101	-0.824691	0.172	0.345	3.77393e-97	adipocyte
DRAM2	1.0917e-101	0.388297	0.265	0.097	3.81921e-97	adipocyte
WLS	1.18442e-101	-0.814939	0.15	0.273	4.14356e-97	adipocyte
L2HGDH	1.28077e-101	0.39547	0.273	0.107	4.48066e-97	adipocyte
AAK1	1.35006e-101	-0.702115	0.39	0.445	4.72304e-97	adipocyte
ITPR2	1.35873e-101	-0.57201	0.729	0.671	4.75339e-97	adipocyte
BAZ2B	1.38027e-101	-0.414097	0.707	0.722	4.82873e-97	adipocyte
AGPAT4	1.39779e-101	-0.72329	0.026	0.153	4.89002e-97	adipocyte
DDHD1	1.48759e-101	0.325376	0.382	0.19	5.20418e-97	adipocyte
MAP3K5	1.62941e-101	0.869885	0.545	0.345	5.70032e-97	adipocyte
GRIP1	1.80138e-101	-0.948757	0.16	0.269	6.30195e-97	adipocyte
MYRIP	1.81714e-101	-1.43815	0.104	0.179	6.3571e-97	adipocyte
DTWD1	1.883e-101	0.322255	0.367	0.181	6.58748e-97	adipocyte
RFTN2	2.18204e-101	0.32527	0.207	0.075	7.63364e-97	adipocyte
EFNB2	3.05084e-101	-0.693073	0.016	0.135	1.0673e-96	adipocyte
MYO18A	3.40121e-101	-0.635429	0.049	0.193	1.18988e-96	adipocyte
CYTH1	3.54853e-101	-0.88566	0.193	0.348	1.24142e-96	adipocyte
ATP10D	4.35971e-101	-0.602705	0.041	0.169	1.5252e-96	adipocyte
SMURF2	6.5614e-101	-0.770392	0.328	0.458	2.29544e-96	adipocyte
OFD1	7.39076e-101	-0.686812	0.266	0.409	2.58558e-96	adipocyte
DHFR	7.45836e-101	0.255877	0.136	0.026	2.60923e-96	adipocyte
TLCD2	7.6956e-101	0.27057	0.12	0.02	2.69223e-96	adipocyte
GAREM1	8.48655e-101	0.488969	0.469	0.253	2.96893e-96	adipocyte
PNISR	8.73477e-101	0.489399	0.86	0.695	3.05577e-96	adipocyte
MIR3936HG	1.50909e-100	0.482068	0.42	0.212	5.27941e-96	adipocyte
CPQ	1.81363e-100	-0.506463	0.457	0.424	6.3448e-96	adipocyte
SLC37A1	1.8637e-100	-0.43847	0.023	0.15	6.51997e-96	adipocyte
L3MBTL4	2.61928e-100	-0.710329	0.358	0.437	9.16328e-96	adipocyte
PUM2	3.05546e-100	-0.450144	0.554	0.587	1.06892e-95	adipocyte
AACS	3.18508e-100	0.637094	0.289	0.119	1.11427e-95	adipocyte
L3HYPDH	4.24147e-100	0.287343	0.182	0.052	1.48384e-95	adipocyte
DIP2C	5.66592e-100	0.480216	0.759	0.544	1.98216e-95	adipocyte
ZMAT1	8.50844e-100	0.528422	0.481	0.262	2.97659e-95	adipocyte
GSK3B	9.70353e-100	-0.504136	0.508	0.541	3.39468e-95	adipocyte
ACTR3	9.7974e-100	-0.674581	0.212	0.338	3.42752e-95	adipocyte
KLHDC1	1.21886e-99	0.39114	0.437	0.229	4.26407e-95	adipocyte
RNF43	1.6328e-99	-0.480284	0.013	0.133	5.71219e-95	adipocyte
FBXW7	1.76628e-99	-0.543594	0.526	0.517	6.17914e-95	adipocyte
EIF4G3	2.01542e-99	-0.532361	0.603	0.644	7.05073e-95	adipocyte
PIP4K2A	2.37745e-99	-0.92293	0.208	0.324	8.31729e-95	adipocyte
SH3BGRL	3.15038e-99	-0.813691	0.213	0.346	1.10213e-94	adipocyte
NPDC1	3.80359e-99	-0.698453	0.053	0.208	1.33065e-94	adipocyte
ITGA9	4.0131e-99	-0.922896	0.121	0.253	1.40394e-94	adipocyte
RTN4	4.04631e-99	0.67773	0.701	0.512	1.41556e-94	adipocyte
LMBR1	4.09277e-99	-0.725148	0.253	0.374	1.43181e-94	adipocyte
NSUN7	6.14124e-99	-0.46974	0.024	0.155	2.14845e-94	adipocyte
GNB4	6.77478e-99	-0.631609	0.024	0.143	2.37009e-94	adipocyte
CLSTN1	9.48143e-99	-0.633026	0.087	0.249	3.31698e-94	adipocyte
CHD3	1.0958e-98	-0.612343	0.05	0.209	3.83355e-94	adipocyte
UBA2	1.18247e-98	0.462016	0.461	0.241	4.13676e-94	adipocyte
ACAD11	1.37027e-98	0.404055	0.398	0.21	4.79375e-94	adipocyte
GUCY1A1	1.5804e-98	-0.842383	0.03	0.165	5.52889e-94	adipocyte
CCL28	1.85406e-98	-1.11527	0.07	0.198	6.48625e-94	adipocyte
INPP5B	3.2273e-98	0.43979	0.36	0.165	1.12904e-93	adipocyte
LINC01235	4.40747e-98	-0.877076	0.016	0.129	1.54191e-93	adipocyte
IL20RA	5.97123e-98	-0.584797	0.019	0.146	2.08898e-93	adipocyte
FNBP1	6.19807e-98	-0.778784	0.305	0.438	2.16833e-93	adipocyte
CECR2	9.37555e-98	0.583379	0.177	0.046	3.27994e-93	adipocyte
C22orf34	9.46185e-98	-0.803136	0.012	0.121	3.31013e-93	adipocyte
MSH3	1.37582e-97	0.478513	0.597	0.371	4.81317e-93	adipocyte
AXIN2	1.45703e-97	0.32105	0.135	0.025	5.09729e-93	adipocyte
PDE10A	1.75029e-97	-0.928995	0.035	0.155	6.1232e-93	adipocyte
KCNH8	1.75233e-97	-0.667153	0.013	0.126	6.13035e-93	adipocyte
IL3RA	2.06883e-97	-0.596176	0.042	0.18	7.23759e-93	adipocyte
TJP1	2.80685e-97	-0.661693	0.373	0.435	9.81949e-93	adipocyte
RALGAPA2	2.93882e-97	-0.868664	0.583	0.526	1.02812e-92	adipocyte
EPS8L2	5.4438e-97	-0.5025	0.04	0.182	1.90446e-92	adipocyte
TLL1	5.82632e-97	-1.4783	0.029	0.134	2.03828e-92	adipocyte
TPO	6.16152e-97	-1.228	0.017	0.134	2.15555e-92	adipocyte
ANKRD29	6.38702e-97	-0.70496	0.02	0.143	2.23443e-92	adipocyte
REPS1	6.75843e-97	-0.60053	0.305	0.414	2.36437e-92	adipocyte
PHACTR1	7.74559e-97	-0.873296	0.027	0.149	2.70972e-92	adipocyte
AC026167.1	8.02458e-97	0.340907	0.11	0.015	2.80732e-92	adipocyte
ROR1	9.21338e-97	-0.294019	0.247	0.171	3.22321e-92	adipocyte
ADCY9	9.27473e-97	-0.796538	0.106	0.274	3.24467e-92	adipocyte
MAMDC2	9.53075e-97	-1.0085	0.035	0.161	3.33424e-92	adipocyte
TAFA2	1.01651e-96	0.550129	0.288	0.117	3.55615e-92	adipocyte
KDM6A	1.22244e-96	-0.471933	0.6	0.635	4.27659e-92	adipocyte
DNAJC1	1.24895e-96	-0.713143	0.335	0.436	4.36932e-92	adipocyte
KRT7	2.78322e-96	-0.719438	0.061	0.212	9.73682e-92	adipocyte
STAG1	2.8546e-96	-0.502784	0.77	0.815	9.98653e-92	adipocyte
TNKS1BP1	2.96515e-96	0.447587	0.337	0.151	1.03733e-91	adipocyte
TRAPPC9	3.81385e-96	-0.54069	0.473	0.525	1.33424e-91	adipocyte
PHF14	4.15002e-96	-0.500733	0.491	0.539	1.45184e-91	adipocyte
KLHL24	4.45644e-96	0.462678	0.475	0.261	1.55904e-91	adipocyte
TNS4	5.19594e-96	-0.846028	0.016	0.128	1.81775e-91	adipocyte
ARFGEF3	5.53575e-96	-0.751473	0.086	0.246	1.93663e-91	adipocyte
CAPS2	6.48807e-96	0.252636	0.373	0.197	2.26979e-91	adipocyte
AC138627.1	6.65379e-96	0.434688	0.152	0.035	2.32776e-91	adipocyte
ACADS	7.13734e-96	0.381653	0.19	0.05	2.49693e-91	adipocyte
CDH11	1.10655e-95	-0.828342	0.025	0.136	3.87116e-91	adipocyte
EPCAM-DT	1.19473e-95	-0.505157	0.014	0.127	4.17963e-91	adipocyte
GAS7	1.35993e-95	-1.27425	0.048	0.179	4.75758e-91	adipocyte
CALCOCO1	1.46266e-95	0.335437	0.325	0.146	5.11696e-91	adipocyte
ACTA2	2.21425e-95	-1.22136	0.073	0.167	7.74634e-91	adipocyte
ECHDC1	2.32144e-95	0.448643	0.413	0.209	8.12134e-91	adipocyte
VDR	2.36819e-95	-0.546891	0.008	0.116	8.28489e-91	adipocyte
ACTN1	2.63274e-95	-0.866505	0.395	0.431	9.21039e-91	adipocyte
AL353807.5	2.64776e-95	0.307405	0.165	0.042	9.26292e-91	adipocyte
NCOA1	2.77169e-95	-0.463409	0.661	0.663	9.69649e-91	adipocyte
ZBED3	3.36694e-95	0.264378	0.138	0.028	1.17789e-90	adipocyte
NR2F2-AS1	3.7573e-95	-0.629862	0.246	0.198	1.31445e-90	adipocyte
DOCK2	3.87386e-95	-0.881551	0.012	0.116	1.35523e-90	adipocyte
TNFRSF25	5.03233e-95	0.281747	0.175	0.05	1.76051e-90	adipocyte
CCDC148	6.3399e-95	-0.60137	0.028	0.159	2.21795e-90	adipocyte
REPS2	6.73104e-95	-0.533427	0.024	0.146	2.35479e-90	adipocyte
AC012291.3	1.08619e-94	0.440847	0.225	0.076	3.79993e-90	adipocyte
NFATC2	1.3096e-94	-1.22747	0.114	0.293	4.58151e-90	adipocyte
LINC02235	1.62835e-94	0.297183	0.129	0.027	5.69661e-90	adipocyte
TRIM52	1.63872e-94	0.36516	0.215	0.075	5.7329e-90	adipocyte
SAMD4A	1.70053e-94	0.377154	0.549	0.336	5.94915e-90	adipocyte
NECTIN2	3.07533e-94	-0.792845	0.169	0.332	1.07587e-89	adipocyte
IRAK2	3.12098e-94	0.253967	0.176	0.057	1.09184e-89	adipocyte
KATNAL1	3.32981e-94	0.291185	0.303	0.139	1.1649e-89	adipocyte
HK1	3.74184e-94	-0.67507	0.131	0.298	1.30904e-89	adipocyte
FAM160B1	4.55532e-94	0.296527	0.321	0.153	1.59363e-89	adipocyte
NADK	5.49748e-94	0.361132	0.248	0.095	1.92324e-89	adipocyte
ERBIN	5.50779e-94	-0.577804	0.422	0.509	1.92685e-89	adipocyte
GNB1	7.55559e-94	-0.670253	0.435	0.551	2.64325e-89	adipocyte
MMP17	7.99382e-94	0.369515	0.109	0.017	2.79656e-89	adipocyte
MAP1LC3A	8.00048e-94	0.310233	0.181	0.058	2.79889e-89	adipocyte
HNRNPD	8.70041e-94	-0.592493	0.293	0.41	3.04375e-89	adipocyte
ACYP2	1.45732e-93	0.363812	0.723	0.507	5.0983e-89	adipocyte
ZNF98	1.45863e-93	-0.56215	0.03	0.149	5.10287e-89	adipocyte
TMEM51	1.69486e-93	-0.483328	0.006	0.102	5.92931e-89	adipocyte
RIDA	1.77424e-93	0.261899	0.113	0.019	6.20699e-89	adipocyte
HSD17B4	1.89518e-93	0.443781	0.446	0.241	6.63011e-89	adipocyte
SEMA3E	2.09637e-93	-0.651223	0.032	0.157	7.33395e-89	adipocyte
DNASE1	2.27708e-93	0.381104	0.38	0.192	7.96614e-89	adipocyte
DAP	2.6228e-93	-0.550463	0.07	0.206	9.1756e-89	adipocyte
ATP8A1	3.23701e-93	-0.839493	0.056	0.186	1.13244e-88	adipocyte
PODXL	3.61454e-93	-0.671884	0.026	0.152	1.26451e-88	adipocyte
POLI	3.96834e-93	0.427866	0.323	0.14	1.38829e-88	adipocyte
RNGTT	4.52285e-93	-0.606756	0.27	0.384	1.58228e-88	adipocyte
FBXO32	4.68758e-93	-0.893431	0.311	0.266	1.6399e-88	adipocyte
KAT6A	6.57866e-93	-0.608096	0.443	0.524	2.30148e-88	adipocyte
GFOD1	8.6592e-93	-0.580777	0.265	0.22	3.02933e-88	adipocyte
ZCCHC24	1.03833e-92	0.292733	0.231	0.087	3.63249e-88	adipocyte
SMARCA4	1.0979e-92	-0.670366	0.209	0.364	3.84089e-88	adipocyte
PIGZ	1.40464e-92	0.299428	0.2	0.063	4.91399e-88	adipocyte
ARMC9	1.6274e-92	-0.61258	0.074	0.226	5.69328e-88	adipocyte
PRMT7	1.70405e-92	0.402499	0.336	0.161	5.96144e-88	adipocyte
IVNS1ABP	1.87254e-92	-0.70376	0.073	0.223	6.5509e-88	adipocyte
PRKD2	1.89257e-92	-0.688371	0.099	0.253	6.62096e-88	adipocyte
ELOVL7	2.06068e-92	-0.854366	0.019	0.128	7.20909e-88	adipocyte
SMAD3	3.15249e-92	0.320906	0.481	0.274	1.10287e-87	adipocyte
NFAT5	3.4147e-92	-0.468356	0.719	0.723	1.1946e-87	adipocyte
CAPN7	4.69419e-92	0.48827	0.574	0.362	1.64222e-87	adipocyte
ANKS1A	6.10363e-92	-0.723705	0.438	0.498	2.13529e-87	adipocyte
ERBB4	6.7324e-92	-1.29592	0.658	0.536	2.35526e-87	adipocyte
GARS-DT	7.20663e-92	0.369157	0.555	0.339	2.52117e-87	adipocyte
RASSF6	8.87794e-92	-0.532835	0.017	0.133	3.10586e-87	adipocyte
PLEKHA5	9.18201e-92	-0.65794	0.503	0.527	3.21223e-87	adipocyte
FAM155A	1.78216e-91	-1.76686	0.034	0.139	6.2347e-87	adipocyte
AC007098.1	1.81739e-91	0.34165	0.194	0.058	6.35796e-87	adipocyte
GALNT10	1.97554e-91	-0.688705	0.168	0.288	6.91123e-87	adipocyte
ZC3HAV1	2.14103e-91	-0.781041	0.093	0.247	7.49019e-87	adipocyte
PLA2R1	2.17272e-91	-0.894794	0.275	0.37	7.60105e-87	adipocyte
ATP13A3	2.2936e-91	0.476813	0.479	0.266	8.02393e-87	adipocyte
NCKAP5L	3.06724e-91	0.288409	0.242	0.098	1.07304e-86	adipocyte
SFPQ	3.22526e-91	-0.382848	0.629	0.647	1.12833e-86	adipocyte
RAD23B	3.40798e-91	0.420725	0.482	0.268	1.19225e-86	adipocyte
DNAH5	3.5066e-91	-0.486441	0.015	0.124	1.22675e-86	adipocyte
LINC01128	4.07074e-91	0.31195	0.18	0.054	1.42411e-86	adipocyte
ITPK1	5.77355e-91	0.447204	0.303	0.126	2.01982e-86	adipocyte
DNAH1	6.58951e-91	0.353631	0.219	0.075	2.30527e-86	adipocyte
QDPR	7.66991e-91	0.271308	0.188	0.062	2.68324e-86	adipocyte
CMYA5	7.84036e-91	-0.838955	0.153	0.319	2.74287e-86	adipocyte
PHLDA3	9.68911e-91	0.296176	0.118	0.021	3.38964e-86	adipocyte
PELI2	1.30998e-90	-0.896539	0.217	0.346	4.58283e-86	adipocyte
PER3	1.36591e-90	0.450424	0.481	0.273	4.7785e-86	adipocyte
GTF2I	1.47611e-90	0.482737	0.749	0.54	5.16403e-86	adipocyte
NQO2	1.6555e-90	0.307916	0.25	0.097	5.79161e-86	adipocyte
ATXN1	1.73884e-90	-0.511572	0.632	0.642	6.08315e-86	adipocyte
CNKSR3	1.79415e-90	-1.08285	0.122	0.251	6.27664e-86	adipocyte
ATL2	1.8124e-90	-0.400453	0.452	0.422	6.34048e-86	adipocyte
CLIP1	1.87553e-90	-0.607814	0.521	0.52	6.56134e-86	adipocyte
AEBP2	1.9245e-90	-0.632231	0.301	0.395	6.73268e-86	adipocyte
C20orf194	2.02113e-90	-0.691971	0.373	0.493	7.07073e-86	adipocyte
MSH5	2.31024e-90	0.342365	0.22	0.075	8.08215e-86	adipocyte
DPYSL2	2.31572e-90	-0.768615	0.117	0.256	8.10133e-86	adipocyte
ENSA	2.47194e-90	-0.600147	0.331	0.437	8.64785e-86	adipocyte
STK38L	2.60942e-90	0.345268	0.42	0.225	9.12881e-86	adipocyte
PIP5K1B	2.9818e-90	-0.785814	0.042	0.162	1.04315e-85	adipocyte
SERPING1	3.41186e-90	0.31541	0.199	0.069	1.19361e-85	adipocyte
TOM1	3.50695e-90	0.305716	0.29	0.132	1.22687e-85	adipocyte
EHD4	3.81399e-90	-0.679277	0.076	0.204	1.33429e-85	adipocyte
RYR3	3.85659e-90	-1.14093	0.028	0.135	1.34919e-85	adipocyte
LINC00884	4.14242e-90	0.333737	0.161	0.039	1.44918e-85	adipocyte
DHRSX	4.47931e-90	0.452715	0.533	0.323	1.56704e-85	adipocyte
NPLOC4	5.90871e-90	0.418758	0.483	0.28	2.0671e-85	adipocyte
TRPV1	6.01256e-90	0.481853	0.293	0.121	2.10343e-85	adipocyte
MAP4K3	6.96e-90	0.573037	0.686	0.514	2.43489e-85	adipocyte
FTX	7.06227e-90	0.324864	0.954	0.906	2.47067e-85	adipocyte
AC092802.1	7.80891e-90	0.262451	0.135	0.031	2.73187e-85	adipocyte
GPR153	8.90635e-90	0.266704	0.101	0.015	3.1158e-85	adipocyte
INTU	1.0464e-89	0.331525	0.427	0.237	3.66072e-85	adipocyte
TM4SF1	1.85672e-89	-0.646218	0.053	0.189	6.49554e-85	adipocyte
PCYT1A	1.97907e-89	0.344229	0.344	0.166	6.92356e-85	adipocyte
ZNF652	2.61159e-89	-0.695845	0.304	0.389	9.1364e-85	adipocyte
RGCC	3.09853e-89	0.441367	0.231	0.086	1.08399e-84	adipocyte
ZNF189	3.1684e-89	0.373115	0.248	0.094	1.10843e-84	adipocyte
PGM5	3.19413e-89	-0.922333	0.02	0.122	1.11743e-84	adipocyte
ARID5A	3.38185e-89	-0.674777	0.048	0.179	1.18311e-84	adipocyte
AHCYL1	4.85068e-89	0.428078	0.374	0.183	1.69696e-84	adipocyte
INF2	6.17055e-89	0.293764	0.215	0.077	2.15871e-84	adipocyte
ASCC3	7.42498e-89	-0.612474	0.365	0.469	2.59755e-84	adipocyte
AFAP1L2	8.72164e-89	-0.516452	0.01	0.113	3.05118e-84	adipocyte
XRCC5	9.21422e-89	-0.520973	0.344	0.438	3.2235e-84	adipocyte
PDS5B	9.5662e-89	-0.652092	0.316	0.425	3.34664e-84	adipocyte
ANPEP	1.0874e-88	-0.75688	0.029	0.147	3.80414e-84	adipocyte
CNOT6L	1.1257e-88	-0.744737	0.173	0.301	3.93815e-84	adipocyte
CUL3	1.35177e-88	-0.458621	0.467	0.511	4.72904e-84	adipocyte
AC124852.1	1.52012e-88	-0.623549	0.183	0.179	5.31798e-84	adipocyte
NKTR	1.88556e-88	-0.498328	0.692	0.723	6.59645e-84	adipocyte
WDR20	2.49789e-88	0.399103	0.515	0.3	8.73862e-84	adipocyte
KMT2C	2.49996e-88	-0.32933	0.764	0.743	8.74588e-84	adipocyte
CTDSPL	2.74507e-88	-0.751146	0.248	0.365	9.60334e-84	adipocyte
CS	3.1799e-88	0.410861	0.312	0.137	1.11245e-83	adipocyte
PHACTR4	3.7588e-88	-0.613796	0.391	0.491	1.31498e-83	adipocyte
KIAA1549	3.94863e-88	-0.425527	0.02	0.135	1.38139e-83	adipocyte
MMP16	4.77043e-88	-0.924041	0.029	0.13	1.66889e-83	adipocyte
H6PD	4.83798e-88	0.359659	0.285	0.125	1.69252e-83	adipocyte
CERS6	4.91193e-88	-0.399599	0.416	0.38	1.71839e-83	adipocyte
PPARA	7.08231e-88	0.54009	0.349	0.159	2.47768e-83	adipocyte
AP3S2	7.09254e-88	0.351135	0.431	0.24	2.48126e-83	adipocyte
ARHGAP29	7.62536e-88	-0.622255	0.464	0.46	2.66766e-83	adipocyte
PKIA-AS1	9.45979e-88	0.39528	0.108	0.016	3.30941e-83	adipocyte
CD47	1.11023e-87	-0.601571	0.133	0.279	3.88404e-83	adipocyte
RCAN3	1.13563e-87	-0.571745	0.023	0.144	3.97288e-83	adipocyte
TEK	1.19138e-87	-0.756922	0.011	0.116	4.16794e-83	adipocyte
PRKCH	1.26982e-87	-0.885415	0.29	0.469	4.44235e-83	adipocyte
TCF7L1	1.80401e-87	-0.534465	0.449	0.447	6.31116e-83	adipocyte
FBXO42	2.21113e-87	0.436887	0.559	0.347	7.7354e-83	adipocyte
SGSM1	2.37855e-87	-0.517275	0.013	0.112	8.32113e-83	adipocyte
GALNT6	3.36527e-87	-0.519878	0.014	0.123	1.17731e-82	adipocyte
NUDT4	3.90567e-87	0.41953	0.356	0.169	1.36636e-82	adipocyte
HOOK1	4.14613e-87	-0.298866	0.01	0.111	1.45048e-82	adipocyte
GABRP	4.20694e-87	-0.910206	0.076	0.191	1.47175e-82	adipocyte
COMMD10	5.0557e-87	-0.496835	0.543	0.562	1.76869e-82	adipocyte
HEG1	6.64634e-87	-0.86451	0.07	0.173	2.32516e-82	adipocyte
STX7	9.64776e-87	0.323576	0.399	0.21	3.37517e-82	adipocyte
SPAG16	1.06215e-86	0.51987	0.364	0.185	3.71581e-82	adipocyte
KLF7	1.14151e-86	-0.579013	0.372	0.365	3.99347e-82	adipocyte
AP2B1	1.75464e-86	-0.538439	0.314	0.401	6.13844e-82	adipocyte
PHACTR2	1.80207e-86	-0.307444	0.378	0.298	6.30437e-82	adipocyte
WNT2B	1.99382e-86	-0.687	0.035	0.139	6.9752e-82	adipocyte
SRSF10	2.01324e-86	-0.567313	0.322	0.434	7.04311e-82	adipocyte
CD55	2.19655e-86	-0.774597	0.1	0.24	7.68441e-82	adipocyte
CPXM2	2.65611e-86	-0.766805	0.013	0.11	9.29212e-82	adipocyte
DENND1A	2.68778e-86	-0.522914	0.445	0.497	9.40294e-82	adipocyte
MAVS	3.32985e-86	0.404443	0.399	0.208	1.16491e-81	adipocyte
ST6GALNAC5	3.46954e-86	-1.01531	0.018	0.126	1.21379e-81	adipocyte
GTF2E2	3.72059e-86	0.330049	0.348	0.172	1.30161e-81	adipocyte
SYNM	4.24778e-86	-0.922445	0.135	0.228	1.48604e-81	adipocyte
LCLAT1	4.69252e-86	-0.612311	0.092	0.244	1.64163e-81	adipocyte
PHIP	5.16182e-86	-0.498599	0.518	0.58	1.80581e-81	adipocyte
IRF6	5.16953e-86	-0.31684	0.009	0.101	1.80851e-81	adipocyte
BMP2K	6.20869e-86	-0.724038	0.256	0.303	2.17205e-81	adipocyte
ARFGEF2	6.72285e-86	-0.389246	0.451	0.461	2.35192e-81	adipocyte
EPHB4	7.07899e-86	-0.441704	0.014	0.119	2.47651e-81	adipocyte
TLK1	8.92408e-86	-0.500353	0.384	0.449	3.122e-81	adipocyte
TSEN2	9.56499e-86	0.42837	0.408	0.215	3.34622e-81	adipocyte
FUT8	1.12831e-85	-0.568468	0.372	0.396	3.94727e-81	adipocyte
CHODL	1.20318e-85	-0.813783	0.019	0.122	4.20919e-81	adipocyte
HDAC7	1.54139e-85	-0.640047	0.107	0.253	5.39239e-81	adipocyte
NFASC	1.68838e-85	-0.626502	0.011	0.111	5.90662e-81	adipocyte
IQCK	2.09497e-85	-0.68047	0.099	0.248	7.32903e-81	adipocyte
JAM2	2.54415e-85	-0.673598	0.015	0.113	8.90045e-81	adipocyte
FAM102A	2.60365e-85	-0.6133	0.045	0.177	9.10859e-81	adipocyte
ADCY4	2.93812e-85	-0.734767	0.02	0.128	1.02787e-80	adipocyte
ARHGEF7	2.99331e-85	0.300712	0.606	0.402	1.04718e-80	adipocyte
ID4	3.02887e-85	0.58605	0.209	0.073	1.05962e-80	adipocyte
SP100	3.03934e-85	-0.645543	0.36	0.429	1.06328e-80	adipocyte
LY75	3.3135e-85	-0.465295	0.015	0.122	1.1592e-80	adipocyte
EDARADD	3.42246e-85	-0.508185	0.019	0.132	1.19731e-80	adipocyte
KIF6	3.99102e-85	0.285808	0.116	0.021	1.39622e-80	adipocyte
HPCAL1	4.42584e-85	-0.705525	0.06	0.185	1.54834e-80	adipocyte
INPP5K	5.24539e-85	0.286587	0.193	0.063	1.83505e-80	adipocyte
CDH12	5.71798e-85	-1.31399	0.041	0.143	2.00038e-80	adipocyte
AL583785.1	5.79188e-85	-1.42529	0.047	0.165	2.02623e-80	adipocyte
PSMD11	6.15206e-85	0.366791	0.332	0.157	2.15224e-80	adipocyte
NBPF14	7.55786e-85	0.425514	0.29	0.12	2.64404e-80	adipocyte
GOLGA4	8.44098e-85	0.41703	0.828	0.651	2.95299e-80	adipocyte
PWWP3A	8.75218e-85	0.375718	0.411	0.223	3.06186e-80	adipocyte
FLRT2	9.05989e-85	-0.450476	0.189	0.15	3.16951e-80	adipocyte
UBE2D3	1.35322e-84	-0.43066	0.513	0.535	4.73411e-80	adipocyte
PHKA2	1.68887e-84	0.39156	0.339	0.163	5.90833e-80	adipocyte
CCDC88C	1.77378e-84	-0.628633	0.05	0.183	6.20541e-80	adipocyte
SIDT2	1.89899e-84	0.335567	0.286	0.125	6.64343e-80	adipocyte
GPC3	2.00034e-84	0.280261	0.203	0.084	6.99797e-80	adipocyte
NUP210	2.13255e-84	-0.331372	0.01	0.103	7.46051e-80	adipocyte
ACAT1	2.15086e-84	0.284627	0.267	0.113	7.52456e-80	adipocyte
TNFRSF10A	2.39193e-84	-0.434865	0.012	0.113	8.36793e-80	adipocyte
SLC25A37	2.42014e-84	-0.557122	0.332	0.328	8.46661e-80	adipocyte
TBC1D32	2.57023e-84	-0.708134	0.178	0.326	8.99169e-80	adipocyte
JAM3	3.06852e-84	-0.68011	0.022	0.128	1.07349e-79	adipocyte
SELENBP1	3.47168e-84	0.347547	0.228	0.089	1.21453e-79	adipocyte
VAV2	5.005e-84	-0.545846	0.048	0.178	1.75095e-79	adipocyte
HMGA1P4	5.0347e-84	-0.426212	0.021	0.133	1.76134e-79	adipocyte
SLC2A3	5.47256e-84	-1.03411	0.033	0.14	1.91452e-79	adipocyte
PARVA	5.89099e-84	0.434021	0.622	0.414	2.0609e-79	adipocyte
ST8SIA1	5.93175e-84	-0.682534	0.027	0.143	2.07516e-79	adipocyte
ITGA3	6.39332e-84	-0.451453	0.024	0.139	2.23664e-79	adipocyte
MAP7D1	6.66067e-84	0.400793	0.255	0.102	2.33017e-79	adipocyte
ATP11A	6.77656e-84	-0.722468	0.11	0.234	2.37071e-79	adipocyte
ZNF83	6.94074e-84	-0.527722	0.38	0.452	2.42815e-79	adipocyte
SYTL2	8.60092e-84	-0.833541	0.08	0.2	3.00895e-79	adipocyte
FCHSD2	8.72533e-84	-0.741894	0.412	0.466	3.05247e-79	adipocyte
SLC25A25	1.02218e-83	0.489094	0.399	0.208	3.57599e-79	adipocyte
WBP4	1.22728e-83	0.346921	0.361	0.186	4.29352e-79	adipocyte
RRAGC	1.50042e-83	0.283501	0.151	0.04	5.24906e-79	adipocyte
BMPR1A	1.51572e-83	0.260526	0.582	0.38	5.3026e-79	adipocyte
CMTM8	2.18754e-83	-0.873285	0.137	0.285	7.65289e-79	adipocyte
TNFRSF1B	2.76766e-83	-0.639664	0.015	0.114	9.68239e-79	adipocyte
BCR	2.7723e-83	-0.762647	0.259	0.342	9.69861e-79	adipocyte
ST14	2.97771e-83	-0.382345	0.015	0.119	1.04172e-78	adipocyte
PPP3R1	3.06142e-83	0.478581	0.571	0.363	1.07101e-78	adipocyte
LIMK2	3.33704e-83	-0.685526	0.142	0.287	1.16743e-78	adipocyte
MTERF1	3.3471e-83	0.287065	0.374	0.208	1.17095e-78	adipocyte
GATA3	3.84182e-83	-0.905153	0.098	0.232	1.34402e-78	adipocyte
ATP2B4	4.03799e-83	0.418737	0.471	0.27	1.41265e-78	adipocyte
STXBP5	5.82401e-83	-0.50595	0.448	0.455	2.03747e-78	adipocyte
STS	6.70961e-83	0.307742	0.226	0.092	2.34729e-78	adipocyte
WWC3	9.24723e-83	-0.523394	0.074	0.216	3.23505e-78	adipocyte
LRP5	1.27071e-82	0.311115	0.466	0.283	4.44546e-78	adipocyte
TRERF1	1.3017e-82	-0.780845	0.082	0.203	4.55388e-78	adipocyte
ZC3H6	1.59937e-82	0.329213	0.458	0.269	5.59525e-78	adipocyte
MTCH2	1.72862e-82	0.359854	0.319	0.146	6.04739e-78	adipocyte
GGNBP2	1.73674e-82	0.366574	0.499	0.299	6.07581e-78	adipocyte
AL139807.1	1.90058e-82	-0.712184	0.077	0.189	6.64898e-78	adipocyte
FTH1	1.96641e-82	0.346984	0.368	0.191	6.87927e-78	adipocyte
NMT1	2.41231e-82	0.388148	0.444	0.257	8.43921e-78	adipocyte
KIAA1522	2.71996e-82	-0.450741	0.053	0.187	9.51552e-78	adipocyte
TMEM87B	2.83462e-82	-0.519737	0.085	0.233	9.91663e-78	adipocyte
NDUFV3	4.31139e-82	0.419473	0.322	0.157	1.5083e-77	adipocyte
DLD	4.73553e-82	0.295967	0.275	0.119	1.65668e-77	adipocyte
LRIG1	4.76769e-82	-0.426941	0.498	0.445	1.66793e-77	adipocyte
AFF4	4.84197e-82	-0.408809	0.593	0.613	1.69392e-77	adipocyte
ATF3	5.47168e-82	-0.751429	0.117	0.26	1.91421e-77	adipocyte
IKBKB	5.98046e-82	-0.606762	0.231	0.37	2.0922e-77	adipocyte
CPEB3	7.40091e-82	-0.633893	0.272	0.362	2.58914e-77	adipocyte
TKT	8.7991e-82	0.348539	0.182	0.055	3.07828e-77	adipocyte
SEMA3B	1.10415e-81	0.286484	0.162	0.055	3.86275e-77	adipocyte
STC2	1.17611e-81	-0.736635	0.041	0.156	4.11449e-77	adipocyte
AC104574.2	1.17794e-81	0.55196	0.105	0.016	4.12092e-77	adipocyte
EIF1B-AS1	1.21583e-81	0.349508	0.32	0.153	4.25347e-77	adipocyte
T acc.2	1.2886e-81	0.319383	0.452	0.265	4.50805e-77	adipocyte
DENND4A	1.66686e-81	-0.636657	0.379	0.466	5.83135e-77	adipocyte
TMEM268	1.80071e-81	0.301765	0.213	0.078	6.29961e-77	adipocyte
OSGIN2	2.34032e-81	0.330339	0.181	0.057	8.18737e-77	adipocyte
SFRP1	2.36426e-81	-0.70484	0.109	0.185	8.27112e-77	adipocyte
NFKB1	2.51955e-81	-0.626133	0.28	0.358	8.81441e-77	adipocyte
ATL1	3.74348e-81	-0.524273	0.037	0.155	1.30962e-76	adipocyte
RAB11FIP1	3.8087e-81	-1.04655	0.157	0.276	1.33244e-76	adipocyte
DYNC2H1	4.49875e-81	0.302561	0.591	0.398	1.57384e-76	adipocyte
SEPTIN6	5.00062e-81	-0.534859	0.021	0.128	1.74942e-76	adipocyte
FBXW11	5.16872e-81	-0.478137	0.4	0.448	1.80823e-76	adipocyte
TMEM65	5.62106e-81	-0.621658	0.115	0.237	1.96647e-76	adipocyte
ITGB5	5.6467e-81	0.350403	0.412	0.224	1.97544e-76	adipocyte
SNX10	6.21612e-81	0.331222	0.165	0.048	2.17465e-76	adipocyte
RHOH	6.79262e-81	-0.638224	0.016	0.119	2.37633e-76	adipocyte
FGD6	7.27992e-81	-0.662943	0.092	0.221	2.54681e-76	adipocyte
HEATR5A	7.29443e-81	0.378597	0.436	0.251	2.55188e-76	adipocyte
CFAP69	7.3732e-81	0.534134	0.433	0.237	2.57944e-76	adipocyte
AC009879.4	7.88331e-81	0.351773	0.168	0.05	2.7579e-76	adipocyte
PDIA5	1.00574e-80	-0.590215	0.033	0.144	3.5185e-76	adipocyte
USP24	1.01812e-80	0.575396	0.605	0.413	3.56177e-76	adipocyte
CRACR2A	1.10267e-80	-0.440498	0.022	0.132	3.85759e-76	adipocyte
ADAM17	1.40938e-80	-0.570394	0.382	0.434	4.93058e-76	adipocyte
LINC00504	1.41849e-80	-0.963873	0.126	0.199	4.96246e-76	adipocyte
AC010201.3	1.67158e-80	0.330367	0.23	0.095	5.84784e-76	adipocyte
TTLL5	2.61172e-80	-0.597804	0.283	0.396	9.13684e-76	adipocyte
CDK6	5.32767e-80	-0.487125	0.264	0.269	1.86383e-75	adipocyte
HS3ST4	7.0693e-80	-0.663646	0.011	0.102	2.47312e-75	adipocyte
ZNF462	7.6077e-80	-0.683424	0.214	0.34	2.66148e-75	adipocyte
CLDN11	8.22211e-80	-0.609238	0.016	0.106	2.87642e-75	adipocyte
RALGAPA1	8.65017e-80	-0.441471	0.585	0.625	3.02618e-75	adipocyte
SLC25A24	1.20843e-79	0.41167	0.379	0.198	4.22759e-75	adipocyte
ITPR3	1.26287e-79	-0.448409	0.024	0.139	4.41804e-75	adipocyte
LGALS1	1.85873e-79	0.299641	0.119	0.025	6.50257e-75	adipocyte
ACAP2	1.86574e-79	-0.457467	0.445	0.467	6.5271e-75	adipocyte
KITLG	1.95487e-79	-0.492878	0.013	0.107	6.83893e-75	adipocyte
ELF5	2.28363e-79	-0.794866	0.032	0.146	7.98906e-75	adipocyte
KLHL36	2.30344e-79	0.324185	0.24	0.099	8.05836e-75	adipocyte
AL683813.1	2.61207e-79	0.359694	0.253	0.106	9.13807e-75	adipocyte
GATAD1	2.87964e-79	0.339568	0.444	0.257	1.00741e-74	adipocyte
TBC1D5	3.03286e-79	-0.368639	0.733	0.709	1.06101e-74	adipocyte
SGIP1	3.23014e-79	-0.682065	0.014	0.104	1.13003e-74	adipocyte
SRPK2	3.70715e-79	-0.380971	0.577	0.558	1.29691e-74	adipocyte
IL34	5.08572e-79	-0.644938	0.024	0.127	1.77919e-74	adipocyte
SYT1	5.10228e-79	-1.01219	0.017	0.109	1.78498e-74	adipocyte
ACBD6	5.24144e-79	-0.563624	0.345	0.434	1.83366e-74	adipocyte
TTC19	6.348e-79	-0.544519	0.281	0.379	2.22078e-74	adipocyte
TSPAN7	6.86237e-79	-0.771226	0.01	0.103	2.40073e-74	adipocyte
CDR2	6.93453e-79	-0.688406	0.291	0.405	2.42598e-74	adipocyte
JAZF1	7.003e-79	-0.407229	0.361	0.303	2.44993e-74	adipocyte
ATP6AP1L	8.49511e-79	0.365099	0.318	0.153	2.97193e-74	adipocyte
NFE2L1	1.01707e-78	0.411454	0.258	0.107	3.5581e-74	adipocyte
FAM102B	1.02574e-78	-0.582057	0.051	0.165	3.58844e-74	adipocyte
PSD4	1.19677e-78	-0.339983	0.021	0.129	4.18678e-74	adipocyte
PAM	1.25663e-78	-0.512873	0.534	0.525	4.3962e-74	adipocyte
MAP2K4	1.29219e-78	-0.469316	0.36	0.413	4.52059e-74	adipocyte
ANKRD44	1.33856e-78	-0.397837	0.309	0.224	4.68282e-74	adipocyte
RARG	1.44304e-78	-0.376791	0.016	0.112	5.04835e-74	adipocyte
TRIM2	1.52952e-78	-0.628292	0.192	0.275	5.35086e-74	adipocyte
WDR19	1.70868e-78	0.351711	0.353	0.183	5.97765e-74	adipocyte
LINC01138	1.90153e-78	-0.615636	0.251	0.336	6.65233e-74	adipocyte
FBXO27	2.49581e-78	0.25078	0.111	0.022	8.73132e-74	adipocyte
SUMF1	2.94227e-78	0.340598	0.662	0.454	1.02932e-73	adipocyte
CACNB4	3.07358e-78	-0.823466	0.048	0.159	1.07526e-73	adipocyte
AQP4-AS1	3.20846e-78	-0.515483	0.018	0.122	1.12245e-73	adipocyte
PDE5A	5.60727e-78	-0.759529	0.142	0.243	1.96165e-73	adipocyte
DTNA	7.91034e-78	-0.726599	0.277	0.298	2.76735e-73	adipocyte
DLG1	1.13042e-77	0.469248	0.733	0.561	3.95464e-73	adipocyte
AZGP1	1.20195e-77	-0.775779	0.193	0.316	4.20489e-73	adipocyte
STXBP1	1.40502e-77	0.39152	0.348	0.175	4.91531e-73	adipocyte
NCK2	1.41687e-77	-0.649986	0.15	0.274	4.95677e-73	adipocyte
BCL2L1	1.86563e-77	-0.668275	0.182	0.306	6.52671e-73	adipocyte
COL14A1	2.26941e-77	-0.940968	0.028	0.135	7.93932e-73	adipocyte
SCNN1A	2.45922e-77	-0.390752	0.016	0.117	8.60334e-73	adipocyte
ZDHHC13	2.52705e-77	-0.456582	0.031	0.146	8.84063e-73	adipocyte
TMEM87A	2.60941e-77	-0.420009	0.443	0.458	9.12876e-73	adipocyte
REEP3	2.69995e-77	-0.560826	0.299	0.345	9.4455e-73	adipocyte
ZBTB4	2.76479e-77	0.269319	0.356	0.193	9.67235e-73	adipocyte
CNTN3	3.11051e-77	0.292905	0.198	0.071	1.08818e-72	adipocyte
CSRP1	3.51321e-77	-0.682736	0.078	0.214	1.22906e-72	adipocyte
USP30	4.99074e-77	0.26385	0.187	0.065	1.74596e-72	adipocyte
RNF146	5.23098e-77	0.308552	0.257	0.111	1.83001e-72	adipocyte
DIS3L2	5.50148e-77	-0.445449	0.449	0.485	1.92464e-72	adipocyte
LYN	5.71068e-77	-0.825394	0.059	0.166	1.99782e-72	adipocyte
GRB14	6.76933e-77	0.293229	0.116	0.028	2.36818e-72	adipocyte
BDNF-AS	7.23861e-77	0.322063	0.3	0.145	2.53236e-72	adipocyte
ERBB2	8.92714e-77	-0.489276	0.055	0.181	3.12307e-72	adipocyte
MYL6	1.19245e-76	0.352843	0.437	0.253	4.17166e-72	adipocyte
NOTCH4	1.41175e-76	-0.695707	0.022	0.121	4.93885e-72	adipocyte
HOXA5	1.4377e-76	0.260728	0.113	0.024	5.02965e-72	adipocyte
KANSL1	1.52335e-76	-0.374268	0.69	0.703	5.32927e-72	adipocyte
EHD1	1.58597e-76	0.354928	0.136	0.034	5.54836e-72	adipocyte
IQANK1	2.12259e-76	-0.344989	0.016	0.115	7.42568e-72	adipocyte
PHKG1	2.24301e-76	0.388661	0.17	0.05	7.84694e-72	adipocyte
AGL	2.3647e-76	0.388722	0.34	0.167	8.27266e-72	adipocyte
SIL1	2.96205e-76	0.337311	0.59	0.382	1.03624e-71	adipocyte
PIBF1	3.39809e-76	-0.396312	0.544	0.549	1.18879e-71	adipocyte
LINC01122	4.35677e-76	-0.642952	0.013	0.104	1.52417e-71	adipocyte
CAST	5.11923e-76	0.379553	0.699	0.502	1.79091e-71	adipocyte
STK32B	5.3063e-76	-0.804778	0.037	0.146	1.85635e-71	adipocyte
TMC5	5.44703e-76	-0.905468	0.053	0.168	1.90559e-71	adipocyte
PDGFRA	6.7107e-76	-0.850053	0.026	0.129	2.34767e-71	adipocyte
RAB2A	7.48516e-76	0.483267	0.632	0.44	2.61861e-71	adipocyte
SESN3	7.83264e-76	-0.774363	0.128	0.226	2.74017e-71	adipocyte
AC118549.1	8.41422e-76	-0.385634	0.457	0.481	2.94363e-71	adipocyte
FILIP1	9.47379e-76	-0.841067	0.036	0.128	3.31431e-71	adipocyte
MPDZ	9.62146e-76	-0.560823	0.335	0.397	3.36597e-71	adipocyte
CDKAL1	9.67232e-76	-0.455228	0.66	0.69	3.38376e-71	adipocyte
KRT15	1.23201e-75	-1.04835	0.16	0.295	4.31005e-71	adipocyte
TACR1	1.78318e-75	-0.926549	0.031	0.125	6.23829e-71	adipocyte
DNAJC18	1.80382e-75	-0.587755	0.022	0.123	6.31047e-71	adipocyte
REL	2.46406e-75	-0.585961	0.107	0.223	8.62027e-71	adipocyte
CAPN8	2.51386e-75	-0.47963	0.015	0.109	8.7945e-71	adipocyte
SND1	2.54355e-75	-0.379646	0.489	0.499	8.89835e-71	adipocyte
AC108519.1	2.97649e-75	-0.628517	0.155	0.28	1.0413e-70	adipocyte
FAM106A	3.40561e-75	0.311077	0.312	0.163	1.19142e-70	adipocyte
SLC8A1	3.57713e-75	-0.835293	0.115	0.108	1.25142e-70	adipocyte
SPRED1	4.47094e-75	-0.688516	0.192	0.307	1.56411e-70	adipocyte
AREG	5.0245e-75	-0.682988	0.017	0.114	1.75777e-70	adipocyte
ACACA	6.96612e-75	-0.61094	0.434	0.431	2.43703e-70	adipocyte
ROCK1	7.38194e-75	-0.419238	0.503	0.513	2.5825e-70	adipocyte
ARHGAP5	7.44957e-75	-0.565146	0.306	0.397	2.60616e-70	adipocyte
FRY	9.09753e-75	-0.650271	0.353	0.392	3.18268e-70	adipocyte
RIC3	1.03058e-74	-0.486415	0.084	0.219	3.60539e-70	adipocyte
NOL3	1.21419e-74	0.367143	0.246	0.103	4.24771e-70	adipocyte
AC005062.1	1.54994e-74	-0.54199	0.017	0.116	5.4223e-70	adipocyte
BORCS8	1.77949e-74	0.276246	0.136	0.034	6.22537e-70	adipocyte
ISM1	2.03421e-74	-0.852104	0.023	0.111	7.11649e-70	adipocyte
VDAC3	2.32575e-74	0.258194	0.222	0.09	8.1364e-70	adipocyte
SGK1	2.32774e-74	-0.706756	0.052	0.168	8.14337e-70	adipocyte
RAPGEF1	2.52163e-74	-0.59413	0.386	0.414	8.82167e-70	adipocyte
PTPRJ	3.18773e-74	-0.749087	0.198	0.286	1.1152e-69	adipocyte
ABCB1	3.50166e-74	-1.05398	0.02	0.113	1.22502e-69	adipocyte
CDC42SE2	3.73998e-74	-0.725849	0.249	0.36	1.30839e-69	adipocyte
PPARGC1B	5.39265e-74	0.323926	0.173	0.056	1.88656e-69	adipocyte
LRRN3	5.50399e-74	0.260323	0.114	0.023	1.92551e-69	adipocyte
ZNF385B	5.61505e-74	-1.25412	0.058	0.158	1.96437e-69	adipocyte
ABHD3	5.75528e-74	0.277271	0.295	0.144	2.01343e-69	adipocyte
WAC	5.85484e-74	-0.39889	0.537	0.561	2.04826e-69	adipocyte
RNF38	5.9136e-74	-0.553114	0.348	0.41	2.06882e-69	adipocyte
CSPP1	6.2965e-74	-0.53047	0.305	0.374	2.20277e-69	adipocyte
ENG	6.34806e-74	-0.725864	0.036	0.132	2.22081e-69	adipocyte
KIAA0355	6.42461e-74	-0.678076	0.3	0.372	2.24759e-69	adipocyte
CX3CL1	6.56438e-74	-0.593352	0.028	0.131	2.29648e-69	adipocyte
DHTKD1	1.13864e-73	0.368527	0.243	0.1	3.98341e-69	adipocyte
MEF2A	1.44046e-73	-0.549358	0.607	0.611	5.0393e-69	adipocyte
RIPOR2	1.46727e-73	-0.895072	0.024	0.123	5.13309e-69	adipocyte
TANC2	1.56944e-73	-0.600173	0.36	0.405	5.49053e-69	adipocyte
ATG7	1.88084e-73	-0.493296	0.506	0.526	6.57993e-69	adipocyte
ZNF644	2.27516e-73	-0.435165	0.562	0.569	7.95944e-69	adipocyte
AL121839.2	2.83464e-73	-0.345211	0.016	0.11	9.9167e-69	adipocyte
GNB5	3.82922e-73	-0.480472	0.04	0.153	1.33962e-68	adipocyte
PUM1	4.32356e-73	-0.30103	0.646	0.641	1.51255e-68	adipocyte
SPATA6L	4.37676e-73	-0.543733	0.056	0.181	1.53117e-68	adipocyte
SMAD1	4.73483e-73	-0.700815	0.104	0.222	1.65643e-68	adipocyte
PSAP	5.93044e-73	0.285929	0.265	0.126	2.07471e-68	adipocyte
TP63	5.95233e-73	-0.771536	0.112	0.137	2.08236e-68	adipocyte
BX890604.2	6.29105e-73	-0.331942	0.021	0.123	2.20086e-68	adipocyte
LTBP1	6.4028e-73	-0.803	0.043	0.156	2.23996e-68	adipocyte
FGD4	6.5672e-73	-0.531504	0.547	0.483	2.29747e-68	adipocyte
VEZT	6.84916e-73	-0.386191	0.399	0.416	2.39611e-68	adipocyte
ARHGAP6	7.31247e-73	-0.992541	0.042	0.134	2.55819e-68	adipocyte
AKAP7	7.82671e-73	0.28628	0.332	0.177	2.7381e-68	adipocyte
FGFR2	8.31174e-73	-0.791868	0.118	0.212	2.90778e-68	adipocyte
SPPL3	9.84383e-73	-0.387392	0.49	0.487	3.44377e-68	adipocyte
HNRNPA2B1	1.03286e-72	-0.390885	0.598	0.638	3.61336e-68	adipocyte
C6orf132	1.55341e-72	-0.361858	0.011	0.105	5.43445e-68	adipocyte
ZCCHC7	1.57861e-72	-0.310291	0.647	0.61	5.52261e-68	adipocyte
WIPF1	2.10905e-72	-0.360854	0.185	0.162	7.37831e-68	adipocyte
AC007319.1	2.37974e-72	0.756775	0.31	0.148	8.3253e-68	adipocyte
NR5A2	2.61845e-72	-0.775268	0.013	0.101	9.16039e-68	adipocyte
RFX7	3.06216e-72	-0.539242	0.322	0.391	1.07127e-67	adipocyte
SH2D3A	3.09798e-72	-0.33885	0.014	0.106	1.0838e-67	adipocyte
GAPVD1	3.58771e-72	0.321731	0.529	0.343	1.25512e-67	adipocyte
RPS6KA2	3.75077e-72	-0.794243	0.186	0.318	1.31217e-67	adipocyte
AC007566.1	4.08506e-72	0.270018	0.253	0.113	1.42912e-67	adipocyte
MEOX2	4.76969e-72	-0.940712	0.026	0.126	1.66863e-67	adipocyte
CEP85L	5.27943e-72	-0.317034	0.26	0.215	1.84696e-67	adipocyte
UNC5C	5.37957e-72	-0.67952	0.206	0.2	1.88199e-67	adipocyte
TASOR2	5.74457e-72	-0.570808	0.295	0.395	2.00968e-67	adipocyte
MTHFD2L	5.79164e-72	-0.677297	0.142	0.252	2.02615e-67	adipocyte
H3F3B	5.89081e-72	-0.601587	0.28	0.368	2.06084e-67	adipocyte
AC011246.1	6.49e-72	-1.20443	0.036	0.124	2.27046e-67	adipocyte
NIPBL	6.65687e-72	-0.377899	0.635	0.653	2.32884e-67	adipocyte
ZNF552	9.47615e-72	-0.505816	0.076	0.183	3.31514e-67	adipocyte
PIAS1	1.04028e-71	-0.38309	0.516	0.527	3.63931e-67	adipocyte
DDHD2	1.15707e-71	0.263952	0.286	0.143	4.0479e-67	adipocyte
TNFRSF19	1.38758e-71	-0.469598	0.014	0.103	4.85432e-67	adipocyte
PHYKPL	1.49888e-71	0.368654	0.493	0.3	5.24368e-67	adipocyte
CAMK2D	1.62047e-71	-0.25871	0.576	0.486	5.66904e-67	adipocyte
RNF130	1.70964e-71	0.490979	0.557	0.361	5.981e-67	adipocyte
TTC39B	1.77482e-71	-0.538798	0.046	0.149	6.20902e-67	adipocyte
PPA2	1.94577e-71	-0.487464	0.308	0.388	6.80708e-67	adipocyte
PLXNA2	1.95086e-71	-0.710981	0.123	0.177	6.82489e-67	adipocyte
NHLRC3	2.05634e-71	0.338655	0.39	0.216	7.1939e-67	adipocyte
MROH8	2.42616e-71	0.274559	0.137	0.041	8.48767e-67	adipocyte
LINC01695	2.69356e-71	-1.0315	0.043	0.121	9.42316e-67	adipocyte
AP001636.3	2.90371e-71	-0.611281	0.016	0.115	1.01583e-66	adipocyte
FAF1	3.57241e-71	-0.340608	0.756	0.756	1.24977e-66	adipocyte
KRT18	3.60045e-71	-0.421728	0.031	0.133	1.25958e-66	adipocyte
DCDC2	3.88302e-71	-0.778302	0.02	0.111	1.35844e-66	adipocyte
MORC4	4.0094e-71	0.367332	0.217	0.086	1.40265e-66	adipocyte
MAN2C1	4.28282e-71	0.309534	0.371	0.21	1.4983e-66	adipocyte
STEAP2-AS1	4.69287e-71	0.326005	0.182	0.068	1.64175e-66	adipocyte
LENG8	4.86565e-71	0.444795	0.524	0.329	1.7022e-66	adipocyte
NPTN	5.31141e-71	-0.580315	0.182	0.281	1.85814e-66	adipocyte
COL6A3	5.93966e-71	-0.805077	0.101	0.114	2.07793e-66	adipocyte
STRBP	6.23088e-71	-0.476514	0.317	0.351	2.17981e-66	adipocyte
AOPEP	6.90338e-71	-0.490785	0.503	0.506	2.41508e-66	adipocyte
MCU	7.29231e-71	-0.750031	0.218	0.325	2.55114e-66	adipocyte
SEC31B	1.30735e-70	0.290294	0.206	0.084	4.57363e-66	adipocyte
GNAS	1.32337e-70	-0.555627	0.371	0.457	4.62968e-66	adipocyte
PARM1	1.38373e-70	-0.646565	0.013	0.105	4.84085e-66	adipocyte
TBL1X	1.62718e-70	-0.526269	0.336	0.394	5.69254e-66	adipocyte
FUS	1.86413e-70	-0.493232	0.471	0.545	6.52148e-66	adipocyte
CHDH	2.18759e-70	-0.266965	0.017	0.109	7.65308e-66	adipocyte
TRIM14	3.61343e-70	-0.353646	0.017	0.104	1.26412e-65	adipocyte
MACF1	3.67856e-70	-0.354158	0.811	0.805	1.28691e-65	adipocyte
APBA1	3.76026e-70	-0.617681	0.084	0.175	1.31549e-65	adipocyte
RAP1GDS1	4.12493e-70	-0.640244	0.259	0.372	1.44306e-65	adipocyte
NT5C2	4.1719e-70	-0.502302	0.413	0.483	1.4595e-65	adipocyte
NCAM2	4.37745e-70	-0.844298	0.047	0.152	1.53141e-65	adipocyte
DDX10	4.6415e-70	-0.54949	0.27	0.358	1.62378e-65	adipocyte
AAMDC	5.06949e-70	0.296575	0.365	0.2	1.77351e-65	adipocyte
EML3	5.69529e-70	0.318137	0.186	0.067	1.99244e-65	adipocyte
CHD1	7.30539e-70	-0.569058	0.367	0.438	2.55572e-65	adipocyte
LPAR1	8.63797e-70	-0.83757	0.067	0.186	3.02191e-65	adipocyte
SLC49A4	9.48721e-70	0.334395	0.291	0.142	3.31901e-65	adipocyte
SEC14L2	1.17097e-69	-0.758463	0.081	0.184	4.09653e-65	adipocyte
PER2	1.18774e-69	-0.577972	0.38	0.443	4.1552e-65	adipocyte
FTO	1.57114e-69	-0.375305	0.664	0.648	5.49646e-65	adipocyte
EMP2	1.73172e-69	-0.591802	0.096	0.221	6.05825e-65	adipocyte
OSBPL11	2.76116e-69	0.309461	0.269	0.128	9.65964e-65	adipocyte
CCDC85C	2.84205e-69	-0.379726	0.029	0.129	9.94262e-65	adipocyte
SECISBP2	2.9941e-69	-0.456016	0.349	0.427	1.04746e-64	adipocyte
TESK2	3.86445e-69	-0.609482	0.093	0.222	1.35194e-64	adipocyte
BCAR3	4.16516e-69	0.41537	0.483	0.297	1.45714e-64	adipocyte
EXOC2	4.9989e-69	-0.449705	0.3	0.341	1.74882e-64	adipocyte
FAM172A	5.61426e-69	-0.353167	0.688	0.683	1.96409e-64	adipocyte
CORO2A	6.45484e-69	-0.343345	0.014	0.102	2.25816e-64	adipocyte
TNFRSF10D	8.58013e-69	-0.583788	0.024	0.116	3.00167e-64	adipocyte
PRKAR2A	8.89407e-69	0.29479	0.479	0.304	3.1115e-64	adipocyte
PIKFYVE	8.89662e-69	0.365254	0.457	0.272	3.11239e-64	adipocyte
ACO2	9.20582e-69	0.329822	0.35	0.185	3.22057e-64	adipocyte
CYREN	9.82803e-69	0.264982	0.194	0.075	3.43824e-64	adipocyte
TAF8	1.08994e-68	0.305367	0.238	0.1	3.81306e-64	adipocyte
AHR	1.1918e-68	-0.667596	0.236	0.335	4.16938e-64	adipocyte
CA13	1.25058e-68	-0.3087	0.014	0.102	4.37503e-64	adipocyte
ITGA5	1.43259e-68	-0.568206	0.026	0.122	5.01177e-64	adipocyte
KTN1	1.49964e-68	-0.37156	0.519	0.535	5.24634e-64	adipocyte
DMKN	1.83464e-68	-0.322809	0.014	0.104	6.41831e-64	adipocyte
COL27A1	1.92494e-68	-0.572128	0.066	0.193	6.7342e-64	adipocyte
AP3B1	2.35087e-68	-0.433699	0.461	0.5	8.22428e-64	adipocyte
CNTLN	2.71136e-68	-0.640762	0.192	0.278	9.48542e-64	adipocyte
AMY2B	2.79729e-68	0.324076	0.248	0.109	9.78604e-64	adipocyte
TNXB	3.25867e-68	-1.02524	0.089	0.205	1.14001e-63	adipocyte
TMEM259	3.50129e-68	0.398701	0.436	0.259	1.22489e-63	adipocyte
PLCH1	4.70909e-68	-0.470561	0.024	0.122	1.64743e-63	adipocyte
COG5	5.81992e-68	-0.414452	0.497	0.521	2.03604e-63	adipocyte
LAMC2	5.87244e-68	-0.740253	0.024	0.117	2.05441e-63	adipocyte
RAB1A	7.01981e-68	0.378527	0.658	0.472	2.45581e-63	adipocyte
MNAT1	7.16262e-68	0.384516	0.673	0.488	2.50577e-63	adipocyte
TRMT9B	7.5529e-68	-0.595107	0.062	0.179	2.64231e-63	adipocyte
RAB10	7.85146e-68	-0.377126	0.463	0.473	2.74675e-63	adipocyte
SCFD2	8.71216e-68	-0.40114	0.446	0.439	3.04786e-63	adipocyte
KRCC1	1.06748e-67	0.305229	0.328	0.177	3.73448e-63	adipocyte
MERTK	1.19045e-67	-0.689892	0.031	0.132	4.16467e-63	adipocyte
HNRNPC	1.66979e-67	-0.260322	0.639	0.609	5.84161e-63	adipocyte
SLC28A3	1.79392e-67	-0.584518	0.018	0.108	6.27586e-63	adipocyte
FBXO34	1.84162e-67	-0.566044	0.279	0.349	6.44271e-63	adipocyte
ASTN2	2.03262e-67	-0.680086	0.164	0.249	7.11093e-63	adipocyte
CFAP299	2.03269e-67	0.29992	0.103	0.026	7.11116e-63	adipocyte
OLA1	2.73269e-67	-0.446037	0.312	0.359	9.56004e-63	adipocyte
RALY	2.7558e-67	-0.522392	0.25	0.358	9.64088e-63	adipocyte
OCLN	2.83428e-67	-0.377285	0.041	0.152	9.91546e-63	adipocyte
RAB3IP	2.84714e-67	-0.437123	0.052	0.165	9.96044e-63	adipocyte
MXD4	2.854e-67	0.269245	0.217	0.095	9.98443e-63	adipocyte
EGFL7	2.92815e-67	-0.878017	0.07	0.163	1.02439e-62	adipocyte
RNF145	3.32247e-67	-0.546367	0.156	0.243	1.16233e-62	adipocyte
CHP1	3.54449e-67	0.390777	0.287	0.137	1.24001e-62	adipocyte
ATF6	3.99054e-67	-0.46599	0.378	0.411	1.39605e-62	adipocyte
LMO4	4.0177e-67	0.268771	0.272	0.137	1.40555e-62	adipocyte
ADAMTSL4-AS1	4.08064e-67	-0.602032	0.352	0.471	1.42757e-62	adipocyte
CRACR2B	4.08443e-67	-0.485016	0.099	0.239	1.4289e-62	adipocyte
ANKRD17	4.10122e-67	-0.303098	0.696	0.674	1.43477e-62	adipocyte
FNIP1	4.13055e-67	0.314646	0.677	0.494	1.44503e-62	adipocyte
IGFBP4	5.07641e-67	-0.617169	0.039	0.15	1.77593e-62	adipocyte
ZNF680	6.02798e-67	0.33145	0.319	0.165	2.10883e-62	adipocyte
PTCHD1-AS	6.18484e-67	-0.851188	0.032	0.116	2.16371e-62	adipocyte
SHC1	6.34328e-67	0.310686	0.234	0.107	2.21913e-62	adipocyte
STRN	6.68631e-67	-0.520648	0.26	0.355	2.33914e-62	adipocyte
DNAJB6	6.82504e-67	-0.49269	0.32	0.39	2.38767e-62	adipocyte
SH3GLB1	7.01122e-67	0.333098	0.47	0.287	2.4528e-62	adipocyte
DLG3	9.62854e-67	-0.297512	0.013	0.102	3.36845e-62	adipocyte
ZMYM4	1.03567e-66	-0.278067	0.511	0.49	3.62319e-62	adipocyte
CIRBP	1.61931e-66	0.425074	0.612	0.42	5.665e-62	adipocyte
MIR4435-2HG	1.67525e-66	-0.701691	0.086	0.203	5.86071e-62	adipocyte
ADGRF5	1.83738e-66	-0.888737	0.021	0.104	6.4279e-62	adipocyte
C1orf52	1.86232e-66	0.255487	0.25	0.117	6.51515e-62	adipocyte
ORC2	1.88225e-66	0.542804	0.487	0.314	6.58488e-62	adipocyte
NLGN4X	1.89839e-66	-0.595961	0.018	0.105	6.64132e-62	adipocyte
ABI3BP	2.2196e-66	-0.571596	0.13	0.128	7.76503e-62	adipocyte
RAB11A	2.24585e-66	-0.703263	0.17	0.264	7.85689e-62	adipocyte
EPB41L4A	2.28895e-66	-0.521735	0.378	0.378	8.00767e-62	adipocyte
RYBP	2.47866e-66	-0.565514	0.164	0.286	8.67134e-62	adipocyte
RAI1	2.49858e-66	-0.530631	0.141	0.266	8.74103e-62	adipocyte
HOMER1	2.5292e-66	-0.814577	0.081	0.198	8.84816e-62	adipocyte
TTC3	2.81839e-66	0.397434	0.73	0.55	9.85986e-62	adipocyte
ERI2	2.83505e-66	0.319345	0.199	0.078	9.91813e-62	adipocyte
AC098617.1	4.41039e-66	-0.726886	0.074	0.128	1.54293e-61	adipocyte
NRBP2	4.85976e-66	0.278736	0.257	0.127	1.70014e-61	adipocyte
MMP19	5.28418e-66	0.382229	0.11	0.024	1.84862e-61	adipocyte
RAP1A	5.31226e-66	-0.51558	0.365	0.391	1.85844e-61	adipocyte
PITPNB	6.18488e-66	-0.513646	0.288	0.38	2.16372e-61	adipocyte
ZNF717	6.57658e-66	0.280196	0.315	0.166	2.30075e-61	adipocyte
PPP2R5E	6.978e-66	-0.36827	0.413	0.42	2.44118e-61	adipocyte
NHSL2	7.03474e-66	-0.559491	0.036	0.131	2.46103e-61	adipocyte
PHF21A	7.10489e-66	-0.394853	0.456	0.456	2.48558e-61	adipocyte
SNX25	7.34063e-66	-0.572122	0.187	0.295	2.56805e-61	adipocyte
DYM	7.73712e-66	-0.293258	0.567	0.555	2.70675e-61	adipocyte
GIGYF2	7.74568e-66	-0.303513	0.536	0.528	2.70975e-61	adipocyte
NMD3	8.0941e-66	-0.61477	0.134	0.236	2.83164e-61	adipocyte
BCAM	8.17581e-66	-0.400863	0.026	0.127	2.86023e-61	adipocyte
CA3	8.2772e-66	-0.436858	0.019	0.112	2.89569e-61	adipocyte
MGP	1.12476e-65	-0.993982	0.17	0.278	3.93485e-61	adipocyte
SLC38A10	1.15262e-65	0.306096	0.298	0.154	4.03231e-61	adipocyte
ZNF106	1.21322e-65	0.261027	0.382	0.231	4.24434e-61	adipocyte
AGR3	1.6645e-65	-0.600595	0.016	0.101	5.8231e-61	adipocyte
ITGA10	1.85482e-65	-0.40068	0.017	0.109	6.48889e-61	adipocyte
SLC38A6	2.11551e-65	0.273448	0.316	0.169	7.40089e-61	adipocyte
DDX24	2.21964e-65	0.295233	0.503	0.328	7.76517e-61	adipocyte
GPS1	2.3519e-65	0.367566	0.141	0.04	8.22789e-61	adipocyte
ASB3	2.49571e-65	-0.465771	0.364	0.4	8.73099e-61	adipocyte
PDE7B	2.65586e-65	-0.939482	0.079	0.161	9.29126e-61	adipocyte
NALCN	3.10907e-65	-0.569642	0.024	0.12	1.08768e-60	adipocyte
FRMD3	3.35185e-65	-0.754646	0.071	0.172	1.17261e-60	adipocyte
SEPTIN7	3.39534e-65	-0.524107	0.242	0.335	1.18782e-60	adipocyte
ZBTB37	3.91569e-65	0.260763	0.22	0.093	1.36987e-60	adipocyte
LRRC4C	4.86656e-65	-0.68597	0.031	0.121	1.70252e-60	adipocyte
CDRT4	5.77394e-65	-0.540629	0.17	0.263	2.01995e-60	adipocyte
TSPAN9	6.8173e-65	-0.633089	0.27	0.353	2.38496e-60	adipocyte
TPM3	7.53137e-65	-0.542229	0.138	0.232	2.63477e-60	adipocyte
FAT4	8.60659e-65	-0.461062	0.114	0.133	3.01093e-60	adipocyte
ARHGEF37	8.99307e-65	-0.426471	0.072	0.187	3.14614e-60	adipocyte
LRRK1	9.3955e-65	-0.578244	0.073	0.188	3.28692e-60	adipocyte
GOLM1	1.07881e-64	-0.459737	0.059	0.176	3.77411e-60	adipocyte
CAPZB	1.51104e-64	-0.415475	0.488	0.496	5.28621e-60	adipocyte
KIF9-AS1	1.57353e-64	0.317169	0.256	0.118	5.50485e-60	adipocyte
ELF2	1.71013e-64	-0.437512	0.522	0.554	5.98271e-60	adipocyte
PROS1	1.86983e-64	-0.592564	0.03	0.112	6.54141e-60	adipocyte
IQCH	2.15666e-64	-0.501993	0.059	0.168	7.54486e-60	adipocyte
BTBD3	2.16491e-64	-0.450722	0.091	0.194	7.57371e-60	adipocyte
TMEM241	2.27708e-64	-0.442893	0.292	0.331	7.96612e-60	adipocyte
TMEM123	2.29953e-64	-0.488875	0.092	0.2	8.04469e-60	adipocyte
KMT2A	2.66562e-64	-0.439796	0.434	0.494	9.32542e-60	adipocyte
CHIC2	2.75939e-64	-0.51145	0.265	0.327	9.65344e-60	adipocyte
LAMTOR5-AS1	3.0611e-64	0.300874	0.303	0.154	1.07089e-59	adipocyte
BBOX1	3.10491e-64	-0.69307	0.022	0.11	1.08622e-59	adipocyte
STK10	3.20686e-64	-0.650075	0.06	0.163	1.12189e-59	adipocyte
TMCC3	3.51576e-64	-0.712455	0.046	0.12	1.22995e-59	adipocyte
CD74	3.56106e-64	-0.680787	0.021	0.11	1.2458e-59	adipocyte
ANKRD36B	3.6059e-64	-0.59746	0.2	0.327	1.26149e-59	adipocyte
ZFAND6	3.73416e-64	0.316262	0.6	0.415	1.30636e-59	adipocyte
POM121	3.80746e-64	0.342981	0.434	0.259	1.332e-59	adipocyte
EGF	4.06011e-64	-0.636465	0.02	0.107	1.42039e-59	adipocyte
DSG2	5.48078e-64	-0.345274	0.028	0.125	1.9174e-59	adipocyte
ACADM	6.00018e-64	0.266522	0.316	0.169	2.0991e-59	adipocyte
C6orf62	6.73894e-64	0.336967	0.44	0.268	2.35755e-59	adipocyte
GATAD2B	7.98028e-64	-0.457256	0.428	0.469	2.79182e-59	adipocyte
HID1	8.26413e-64	-0.346826	0.02	0.113	2.89112e-59	adipocyte
HHAT	8.39549e-64	-0.597399	0.144	0.259	2.93708e-59	adipocyte
FN1	8.60997e-64	-0.833363	0.025	0.113	3.01211e-59	adipocyte
SRSF7	9.35157e-64	-0.567661	0.262	0.345	3.27155e-59	adipocyte
EPHA4	9.70771e-64	-0.658713	0.152	0.163	3.39614e-59	adipocyte
ME3	1.0466e-63	0.280374	0.408	0.244	3.66142e-59	adipocyte
XRN2	1.77132e-63	-0.434988	0.291	0.368	6.19678e-59	adipocyte
ATXN10	1.8893e-63	-0.486612	0.361	0.439	6.60952e-59	adipocyte
ANKRD36	2.73482e-63	-0.530147	0.408	0.496	9.56749e-59	adipocyte
PHF20	2.81674e-63	-0.494805	0.368	0.433	9.8541e-59	adipocyte
GNPTAB	3.02697e-63	-0.526785	0.155	0.272	1.05896e-58	adipocyte
PRKAR1B	3.38371e-63	-0.515208	0.054	0.156	1.18376e-58	adipocyte
PAK4	3.86454e-63	-0.411346	0.062	0.17	1.35197e-58	adipocyte
LPIN1	3.92043e-63	0.614289	0.393	0.224	1.37152e-58	adipocyte
ITFG1	3.99131e-63	-0.278864	0.637	0.593	1.39632e-58	adipocyte
PLSCR1	4.25694e-63	-0.55256	0.09	0.216	1.48925e-58	adipocyte
LINC01117	4.64559e-63	-0.769236	0.028	0.119	1.62521e-58	adipocyte
SH3RF1	4.86622e-63	-0.504254	0.461	0.484	1.7024e-58	adipocyte
AC022558.2	6.82252e-63	-0.39594	0.022	0.103	2.38679e-58	adipocyte
NDE1	6.90637e-63	-0.502098	0.081	0.195	2.41613e-58	adipocyte
FRG1-DT	7.0414e-63	0.281768	0.194	0.085	2.46337e-58	adipocyte
PTPN12	7.13188e-63	-0.455297	0.393	0.425	2.49502e-58	adipocyte
TUT7	7.19618e-63	-0.520892	0.289	0.366	2.51751e-58	adipocyte
SPAG17	7.47395e-63	0.426093	0.163	0.057	2.61469e-58	adipocyte
PFKP	1.12859e-62	-0.430059	0.019	0.108	3.94827e-58	adipocyte
ETFB	1.15584e-62	0.279314	0.142	0.045	4.04359e-58	adipocyte
CRK	1.38946e-62	0.294845	0.434	0.269	4.86089e-58	adipocyte
LINC01237	1.43418e-62	-0.498732	0.059	0.181	5.01734e-58	adipocyte
BTRC	1.86071e-62	-0.274135	0.442	0.41	6.50951e-58	adipocyte
YES1	1.97816e-62	-0.584786	0.19	0.304	6.92039e-58	adipocyte
TSC22D1	1.99294e-62	-0.553409	0.16	0.276	6.9721e-58	adipocyte
TMEM143	2.17863e-62	0.26014	0.144	0.048	7.62172e-58	adipocyte
DCLK1	2.20649e-62	-1.5232	0.088	0.169	7.71918e-58	adipocyte
CCSER2	2.26836e-62	-0.409286	0.393	0.417	7.93563e-58	adipocyte
PARP8	2.39585e-62	-0.931636	0.139	0.24	8.38165e-58	adipocyte
RNF152	2.58792e-62	-0.630588	0.049	0.148	9.05358e-58	adipocyte
OSBPL1A	2.7548e-62	0.265216	0.629	0.451	9.63739e-58	adipocyte
GALNT3	3.89044e-62	-0.375816	0.037	0.134	1.36103e-57	adipocyte
IFNAR2	4.5996e-62	-0.608044	0.134	0.243	1.60912e-57	adipocyte
ABI1	5.37362e-62	-0.428611	0.321	0.377	1.87991e-57	adipocyte
STAT2	6.385e-62	0.294931	0.383	0.226	2.23373e-57	adipocyte
HPSE2	7.34271e-62	-0.416685	0.13	0.064	2.56878e-57	adipocyte
DENND2A	8.08781e-62	-0.798714	0.046	0.123	2.82944e-57	adipocyte
CBFA2T2	8.27756e-62	-0.335634	0.459	0.447	2.89582e-57	adipocyte
CYSTM1	8.91888e-62	0.283315	0.416	0.254	3.12018e-57	adipocyte
DDX60	1.04327e-61	-0.436303	0.024	0.116	3.64976e-57	adipocyte
STIM2	1.08741e-61	-0.592847	0.206	0.296	3.80419e-57	adipocyte
CBWD5	1.17789e-61	-0.492775	0.134	0.232	4.12072e-57	adipocyte
IRX3	1.19967e-61	-0.301012	0.023	0.113	4.19691e-57	adipocyte
PIK3CA	1.24512e-61	0.305186	0.471	0.301	4.35593e-57	adipocyte
ATRX	1.27494e-61	-0.358687	0.659	0.672	4.46025e-57	adipocyte
APOLD1	1.33521e-61	-0.779931	0.057	0.149	4.67111e-57	adipocyte
GARNL3	1.48765e-61	-0.574349	0.105	0.218	5.20441e-57	adipocyte
RICTOR	1.62976e-61	-0.362355	0.466	0.474	5.70154e-57	adipocyte
BRWD1	1.90361e-61	-0.275371	0.563	0.546	6.65957e-57	adipocyte
ALDH7A1	2.17053e-61	-0.736298	0.273	0.297	7.59339e-57	adipocyte
PRR5L	2.17583e-61	0.318844	0.193	0.078	7.61193e-57	adipocyte
LINC01619	2.36188e-61	-0.458766	0.368	0.327	8.26279e-57	adipocyte
HIVEP1	3.04801e-61	-0.628331	0.239	0.31	1.06631e-56	adipocyte
SRGN	3.58915e-61	-0.795357	0.032	0.102	1.25563e-56	adipocyte
TTC28	4.00129e-61	-0.359661	0.714	0.667	1.39981e-56	adipocyte
KRT8	4.46716e-61	-0.45597	0.058	0.163	1.56279e-56	adipocyte
SLC4A8	4.76879e-61	-0.453686	0.018	0.103	1.66831e-56	adipocyte
CPLANE1	5.12761e-61	0.307012	0.567	0.396	1.79384e-56	adipocyte
CCDC57	5.52903e-61	-0.544637	0.241	0.35	1.93428e-56	adipocyte
HLA-E	6.08368e-61	-0.54092	0.068	0.17	2.12831e-56	adipocyte
RNF24	6.95625e-61	-0.624176	0.099	0.213	2.43357e-56	adipocyte
USP32	6.96572e-61	-0.374831	0.407	0.412	2.43689e-56	adipocyte
TNRC18	7.24295e-61	-0.434588	0.446	0.476	2.53387e-56	adipocyte
RUFY3	7.42234e-61	-0.3524	0.475	0.482	2.59663e-56	adipocyte
PCNT	7.97377e-61	0.311726	0.278	0.141	2.78954e-56	adipocyte
ASH2L	1.10393e-60	0.34498	0.293	0.144	3.862e-56	adipocyte
TIAM1	1.16928e-60	-0.562738	0.058	0.165	4.09062e-56	adipocyte
CD24	1.18303e-60	-0.386353	0.049	0.157	4.13872e-56	adipocyte
SHPRH	1.34737e-60	0.330196	0.598	0.418	4.71365e-56	adipocyte
GOLGB1	1.45351e-60	0.394099	0.721	0.541	5.08497e-56	adipocyte
RUNX2	1.52719e-60	-0.591815	0.029	0.113	5.34274e-56	adipocyte
STIM1	1.72407e-60	-0.515652	0.385	0.436	6.03149e-56	adipocyte
FNBP1L	1.77624e-60	-0.555036	0.38	0.484	6.21398e-56	adipocyte
IQCJ-SCHIP1	1.81524e-60	-0.902476	0.178	0.219	6.35044e-56	adipocyte
LARP4	1.86422e-60	0.360021	0.484	0.311	6.5218e-56	adipocyte
ABCD3	1.92564e-60	-0.437523	0.244	0.281	6.73667e-56	adipocyte
ALDH1A2	2.17241e-60	-0.720868	0.021	0.105	7.59997e-56	adipocyte
SEMA4D	2.34439e-60	-0.493836	0.033	0.126	8.20163e-56	adipocyte
PI15	2.38422e-60	-1.26897	0.053	0.145	8.34096e-56	adipocyte
GLIS3	2.38858e-60	-0.772338	0.125	0.214	8.35621e-56	adipocyte
NBPF12	2.78857e-60	0.252255	0.331	0.184	9.75553e-56	adipocyte
MEGF6	2.93794e-60	-0.483051	0.022	0.117	1.02781e-55	adipocyte
AP006621.3	3.40656e-60	0.279604	0.21	0.093	1.19175e-55	adipocyte
LINC00894	3.52615e-60	0.296245	0.41	0.255	1.23359e-55	adipocyte
AC008443.1	3.89373e-60	0.255936	0.206	0.089	1.36218e-55	adipocyte
LIX1-AS1	5.51898e-60	0.258416	0.191	0.083	1.93076e-55	adipocyte
GART	5.92437e-60	0.25993	0.295	0.155	2.07258e-55	adipocyte
PPP2R3A	6.18474e-60	-0.319803	0.42	0.384	2.16367e-55	adipocyte
PLK3	6.39554e-60	-0.370558	0.019	0.107	2.23741e-55	adipocyte
FBXO9	8.75092e-60	0.274091	0.386	0.231	3.06142e-55	adipocyte
KHDRBS1	9.0346e-60	-0.423876	0.318	0.369	3.16066e-55	adipocyte
MVB12B	1.07271e-59	-0.448875	0.182	0.216	3.75278e-55	adipocyte
LINC01184	1.21426e-59	-0.44587	0.356	0.381	4.24796e-55	adipocyte
PTPN2	1.52486e-59	-0.461039	0.24	0.313	5.33457e-55	adipocyte
CCDC85A	1.56402e-59	-0.288427	0.185	0.132	5.47157e-55	adipocyte
SMCHD1	1.71702e-59	-0.390154	0.549	0.555	6.00684e-55	adipocyte
NIFK-AS1	2.29135e-59	0.267167	0.186	0.079	8.01605e-55	adipocyte
MSH2	2.33179e-59	-0.510461	0.089	0.199	8.15752e-55	adipocyte
GRIN2B	2.57888e-59	0.27735	0.139	0.05	9.02194e-55	adipocyte
UHRF1BP1	2.6299e-59	0.268065	0.279	0.145	9.20045e-55	adipocyte
TMEM131	2.93578e-59	-0.372027	0.446	0.475	1.02705e-54	adipocyte
EXT1	4.08071e-59	-0.531566	0.612	0.626	1.4276e-54	adipocyte
OGFRL1	4.48383e-59	-0.494752	0.222	0.258	1.56862e-54	adipocyte
GLUD1	5.30325e-59	-0.580373	0.211	0.289	1.85529e-54	adipocyte
TRIM44	5.61908e-59	-0.360639	0.406	0.421	1.96578e-54	adipocyte
MYO15B	6.02654e-59	-0.594431	0.184	0.33	2.10832e-54	adipocyte
UBE2E1	6.11863e-59	-0.355736	0.358	0.369	2.14054e-54	adipocyte
BCLAF3	7.06159e-59	0.298638	0.341	0.201	2.47043e-54	adipocyte
PHLDB3	9.0716e-59	-0.297173	0.019	0.104	3.17361e-54	adipocyte
FCHO2	1.23419e-58	-0.428199	0.346	0.378	4.3177e-54	adipocyte
SEMA6D	1.31794e-58	-0.480498	0.077	0.105	4.61066e-54	adipocyte
SPRY4-AS1	1.43085e-58	0.315704	0.207	0.092	5.00569e-54	adipocyte
SP4	1.55351e-58	-0.435368	0.046	0.143	5.4348e-54	adipocyte
BICRAL	1.62831e-58	-0.366771	0.427	0.447	5.69648e-54	adipocyte
RAPGEF6	1.80915e-58	-0.391924	0.393	0.424	6.32912e-54	adipocyte
PRRX1	1.94038e-58	-0.825672	0.025	0.105	6.78824e-54	adipocyte
JAK1	2.01673e-58	0.2978	0.817	0.673	7.05532e-54	adipocyte
SCARB1	2.17977e-58	-0.381607	0.182	0.162	7.62569e-54	adipocyte
FHOD3	2.25621e-58	-0.647115	0.159	0.167	7.89314e-54	adipocyte
D2HGDH	2.28317e-58	0.26007	0.389	0.237	7.98743e-54	adipocyte
COL16A1	2.38301e-58	-0.513469	0.036	0.127	8.33671e-54	adipocyte
GPSM2	2.81689e-58	-0.436327	0.045	0.122	9.85461e-54	adipocyte
HLA-B	2.92063e-58	-0.539952	0.082	0.194	1.02175e-53	adipocyte
SCMH1	3.00008e-58	-0.392468	0.508	0.527	1.04955e-53	adipocyte
FER	3.59091e-58	-0.285944	0.574	0.514	1.25624e-53	adipocyte
BCAP31	3.75574e-58	0.252214	0.146	0.049	1.31391e-53	adipocyte
RIOK3	4.216e-58	0.264807	0.395	0.239	1.47493e-53	adipocyte
AHI1	4.95633e-58	-0.394457	0.56	0.573	1.73392e-53	adipocyte
ERF	6.09082e-58	-0.363027	0.028	0.116	2.13081e-53	adipocyte
RLF	7.19152e-58	-0.36278	0.377	0.392	2.51588e-53	adipocyte
UBE3A	7.71663e-58	-0.314343	0.477	0.481	2.69959e-53	adipocyte
WNK1	8.73529e-58	-0.315708	0.614	0.53	3.05596e-53	adipocyte
NAA15	1.12467e-57	-0.456913	0.298	0.369	3.93455e-53	adipocyte
RALGPS1	1.16518e-57	-0.499651	0.12	0.232	4.07628e-53	adipocyte
ARHGAP40	1.53416e-57	-0.463297	0.033	0.128	5.3671e-53	adipocyte
PTPN3	1.54364e-57	0.367479	0.339	0.189	5.40026e-53	adipocyte
GATAD2A	1.62499e-57	-0.504373	0.249	0.322	5.68488e-53	adipocyte
AL050309.1	1.78474e-57	-0.41182	0.407	0.384	6.24375e-53	adipocyte
B2M	2.3167e-57	-0.611907	0.196	0.245	8.10474e-53	adipocyte
COMMD1	2.53966e-57	-0.415874	0.52	0.514	8.88474e-53	adipocyte
NBPF11	2.72133e-57	0.270089	0.306	0.168	9.52031e-53	adipocyte
PGR	2.98523e-57	-0.720915	0.078	0.143	1.04435e-52	adipocyte
MSN	3.59266e-57	-0.587266	0.194	0.246	1.25686e-52	adipocyte
OSBP2	3.61041e-57	-0.521662	0.034	0.124	1.26307e-52	adipocyte
MYO1F	4.3408e-57	-0.529355	0.024	0.105	1.51859e-52	adipocyte
GCC2	4.50447e-57	-0.471261	0.357	0.418	1.57584e-52	adipocyte
UPP2	4.88503e-57	0.290103	0.246	0.125	1.70898e-52	adipocyte
CHSY3	5.28778e-57	-0.323503	0.164	0.115	1.84988e-52	adipocyte
RAD50	5.41932e-57	0.278167	0.487	0.321	1.8959e-52	adipocyte
RRBP1	5.67848e-57	-0.541679	0.231	0.324	1.98656e-52	adipocyte
CRYZL1	5.83591e-57	0.295056	0.373	0.225	2.04164e-52	adipocyte
ARHGAP35	6.28701e-57	-0.421788	0.352	0.398	2.19945e-52	adipocyte
CASD1	7.0342e-57	-0.490771	0.206	0.286	2.46084e-52	adipocyte
ARID2	8.02566e-57	-0.296435	0.532	0.518	2.8077e-52	adipocyte
RAB6A	8.31508e-57	-0.404349	0.367	0.401	2.90895e-52	adipocyte
TRA2B	8.97931e-57	-0.444563	0.472	0.512	3.14132e-52	adipocyte
SPIN1	8.98634e-57	-0.39226	0.343	0.388	3.14378e-52	adipocyte
SLC12A9	9.36421e-57	-0.413093	0.055	0.153	3.27598e-52	adipocyte
SERINC2	9.82415e-57	-0.316569	0.032	0.128	3.43688e-52	adipocyte
XKR6	1.09516e-56	-0.471331	0.303	0.335	3.83129e-52	adipocyte
SMOC1	1.12935e-56	0.376133	0.103	0.027	3.95092e-52	adipocyte
SDC4	1.22994e-56	-0.436145	0.053	0.157	4.30281e-52	adipocyte
SH3BGRL2	1.54616e-56	-0.574821	0.097	0.152	5.40909e-52	adipocyte
FAM50A	1.59166e-56	0.276997	0.153	0.055	5.56828e-52	adipocyte
MPP7	1.76188e-56	-0.676875	0.181	0.237	6.16376e-52	adipocyte
SYN2	1.8763e-56	-0.605116	0.074	0.104	6.56404e-52	adipocyte
QSOX1	2.42537e-56	-0.414273	0.061	0.174	8.48491e-52	adipocyte
LINC00907	2.57077e-56	0.293383	0.128	0.043	8.99359e-52	adipocyte
NPC1	3.49592e-56	-0.565105	0.181	0.291	1.22301e-51	adipocyte
SPECC1L	3.73196e-56	-0.357836	0.465	0.474	1.30559e-51	adipocyte
CUX2	4.42321e-56	-0.842234	0.032	0.107	1.54742e-51	adipocyte
ACADVL	4.4499e-56	0.300435	0.451	0.29	1.55675e-51	adipocyte
AKAP9	5.05417e-56	0.429927	0.843	0.728	1.76815e-51	adipocyte
AGPAT5	5.27687e-56	-0.310331	0.021	0.106	1.84606e-51	adipocyte
COLEC12	5.74402e-56	-0.894193	0.025	0.101	2.00949e-51	adipocyte
DCN	6.35614e-56	-0.887544	0.069	0.112	2.22363e-51	adipocyte
MRPL41	7.50768e-56	0.297219	0.135	0.044	2.62649e-51	adipocyte
FHL2	8.07579e-56	-0.62278	0.086	0.196	2.82523e-51	adipocyte
PRKCA	8.31626e-56	-0.703317	0.171	0.221	2.90936e-51	adipocyte
NIPAL2	8.46845e-56	-0.56194	0.099	0.199	2.9626e-51	adipocyte
INPP1	9.56901e-56	-0.438605	0.033	0.119	3.34762e-51	adipocyte
BTNL9	1.06185e-55	-1.39431	0.091	0.112	3.71479e-51	adipocyte
APPL2	1.10086e-55	0.328493	0.542	0.377	3.85126e-51	adipocyte
LUZP2	1.22493e-55	-1.32014	0.041	0.101	4.2853e-51	adipocyte
ZNF439	1.29112e-55	-0.314798	0.022	0.108	4.51686e-51	adipocyte
CCNL1	1.33933e-55	-0.377889	0.606	0.62	4.6855e-51	adipocyte
KIAA0319L	1.643e-55	-0.38436	0.397	0.427	5.74787e-51	adipocyte
OPHN1	1.73788e-55	-0.488205	0.378	0.443	6.07978e-51	adipocyte
MAPK1	1.76658e-55	-0.438538	0.332	0.386	6.18021e-51	adipocyte
BCL2L14	1.82273e-55	-0.412558	0.047	0.131	6.37665e-51	adipocyte
COA1	1.96479e-55	-0.388261	0.395	0.432	6.87362e-51	adipocyte
BX284613.2	1.96573e-55	-0.823375	0.135	0.129	6.8769e-51	adipocyte
NTN1	2.28206e-55	-0.644708	0.043	0.134	7.98356e-51	adipocyte
NKAIN2	2.37313e-55	-0.631791	0.122	0.07	8.30214e-51	adipocyte
IFFO2	2.38424e-55	-0.620947	0.068	0.147	8.34102e-51	adipocyte
SEMA4B	2.6801e-55	-0.491614	0.093	0.201	9.37608e-51	adipocyte
ADARB1	2.72858e-55	-0.552712	0.151	0.238	9.54566e-51	adipocyte
TAOK3	2.89888e-55	-0.261833	0.503	0.458	1.01414e-50	adipocyte
MPHOSPH8	3.07539e-55	0.283422	0.567	0.4	1.07589e-50	adipocyte
PRDM2	3.26745e-55	-0.345325	0.393	0.409	1.14309e-50	adipocyte
MAP3K14	3.34692e-55	-0.532578	0.141	0.248	1.17089e-50	adipocyte
SEC24D	4.29663e-55	-0.526569	0.144	0.231	1.50313e-50	adipocyte
HYI	4.76245e-55	0.293947	0.145	0.051	1.6661e-50	adipocyte
KCNC4	5.61919e-55	-0.314283	0.025	0.11	1.96582e-50	adipocyte
EBF4	5.90771e-55	-0.354225	0.03	0.122	2.06675e-50	adipocyte
MBP	6.13884e-55	-0.619453	0.122	0.227	2.14761e-50	adipocyte
SP110	7.34588e-55	-0.515135	0.083	0.181	2.56988e-50	adipocyte
TET2	7.72114e-55	-0.425199	0.334	0.37	2.70116e-50	adipocyte
RSF1	7.84513e-55	-0.349076	0.461	0.479	2.74454e-50	adipocyte
TAPBP	8.38535e-55	-0.457427	0.081	0.197	2.93353e-50	adipocyte
NAV1	9.2098e-55	-0.313728	0.309	0.244	3.22196e-50	adipocyte
CNNM4	9.36244e-55	-0.344909	0.033	0.125	3.27535e-50	adipocyte
CMTM4	1.07641e-54	-0.457318	0.088	0.199	3.7657e-50	adipocyte
ADD3	1.18074e-54	-0.5344	0.343	0.342	4.13071e-50	adipocyte
GPR39	1.56689e-54	-0.491062	0.047	0.131	5.48162e-50	adipocyte
HIF3A	1.65381e-54	-0.765318	0.072	0.154	5.78568e-50	adipocyte
IGF2BP2	2.08786e-54	-0.640556	0.127	0.178	7.30418e-50	adipocyte
GFPT1	2.21314e-54	0.317188	0.387	0.234	7.74246e-50	adipocyte
MAP3K4	2.5223e-54	-0.465802	0.26	0.333	8.82403e-50	adipocyte
SLC22A23	3.13271e-54	-0.39516	0.357	0.338	1.09595e-49	adipocyte
LINC01578	3.27178e-54	-0.364303	0.364	0.403	1.1446e-49	adipocyte
STK38	3.34427e-54	-0.463115	0.321	0.37	1.16996e-49	adipocyte
MEG3	3.80496e-54	-0.826645	0.067	0.156	1.33113e-49	adipocyte
PTMA	4.40367e-54	-0.496349	0.238	0.372	1.54058e-49	adipocyte
KYNU	4.51908e-54	-0.751242	0.021	0.101	1.58096e-49	adipocyte
C2CD5	4.91361e-54	-0.423914	0.246	0.31	1.71898e-49	adipocyte
CHN1	4.97186e-54	-0.560348	0.075	0.132	1.73935e-49	adipocyte
UBE2G2	5.42027e-54	0.295502	0.415	0.265	1.89623e-49	adipocyte
RAPGEF3	5.43767e-54	-0.54024	0.029	0.12	1.90231e-49	adipocyte
TRA2A	5.60159e-54	-0.289032	0.592	0.589	1.95966e-49	adipocyte
NRG3	6.75539e-54	-1.07983	0.037	0.109	2.36331e-49	adipocyte
ZDHHC20	7.8521e-54	-0.488474	0.239	0.322	2.74698e-49	adipocyte
SELENOO	8.03667e-54	0.285146	0.339	0.198	2.81155e-49	adipocyte
MOCOS	8.87117e-54	0.442273	0.185	0.081	3.10349e-49	adipocyte
DGLUCY	9.17654e-54	-0.376913	0.302	0.306	3.21032e-49	adipocyte
FAM135A	9.71256e-54	-0.45424	0.227	0.272	3.39784e-49	adipocyte
RNF144B	1.0453e-53	-0.684424	0.203	0.274	3.65687e-49	adipocyte
MYBPC1	1.04778e-53	-1.57964	0.104	0.167	3.66555e-49	adipocyte
AL157911.1	1.19828e-53	0.251403	0.126	0.043	4.19207e-49	adipocyte
SETBP1	1.22885e-53	-0.385628	0.492	0.474	4.299e-49	adipocyte
SMG6	1.37761e-53	-0.352966	0.522	0.512	4.81942e-49	adipocyte
PTN	1.5192e-53	-0.874735	0.056	0.124	5.31475e-49	adipocyte
ATF7	1.7768e-53	0.337977	0.597	0.426	6.21597e-49	adipocyte
CCNY	1.88885e-53	-0.36855	0.522	0.515	6.60795e-49	adipocyte
PPP2R5C	1.94324e-53	-0.427145	0.391	0.416	6.79825e-49	adipocyte
ZRANB2-AS2	2.22577e-53	0.341592	0.231	0.109	7.78665e-49	adipocyte
CYP7B1	2.37706e-53	-0.642209	0.156	0.224	8.31592e-49	adipocyte
KLHL5	2.57274e-53	-0.365013	0.295	0.284	9.00048e-49	adipocyte
SMAD7	3.0612e-53	0.327969	0.178	0.069	1.07093e-48	adipocyte
EIF4EBP1	3.09731e-53	0.258872	0.108	0.033	1.08356e-48	adipocyte
LAPTM4B	3.11764e-53	-0.3566	0.025	0.11	1.09068e-48	adipocyte
RDX	3.23915e-53	-0.279322	0.326	0.291	1.13319e-48	adipocyte
AC012404.1	3.72864e-53	-0.452144	0.061	0.151	1.30443e-48	adipocyte
CA5B	4.30257e-53	-0.465323	0.216	0.301	1.50521e-48	adipocyte
CACUL1	4.81032e-53	-0.25482	0.4	0.38	1.68284e-48	adipocyte
KRT17	4.85757e-53	-0.867671	0.04	0.122	1.69937e-48	adipocyte
IMMP1L	5.58559e-53	-0.462519	0.152	0.248	1.95406e-48	adipocyte
RPGR	5.67306e-53	-0.569503	0.099	0.211	1.98466e-48	adipocyte
BPTF	7.75481e-53	-0.281479	0.707	0.692	2.71294e-48	adipocyte
FMNL3	8.09742e-53	-0.446918	0.024	0.105	2.8328e-48	adipocyte
GLG1	8.62435e-53	-0.334387	0.478	0.478	3.01714e-48	adipocyte
LINC00174	9.34429e-53	0.304269	0.395	0.245	3.26901e-48	adipocyte
SENP7	9.72568e-53	-0.469347	0.335	0.404	3.40243e-48	adipocyte
MAPKAPK2	1.19807e-52	-0.48186	0.19	0.266	4.19134e-48	adipocyte
HES1	1.20176e-52	-0.435376	0.035	0.125	4.20424e-48	adipocyte
RREB1	1.65071e-52	0.289657	0.596	0.429	5.77486e-48	adipocyte
STOM	2.33538e-52	0.316749	0.366	0.226	8.17008e-48	adipocyte
ITPKB	2.36755e-52	-0.615988	0.143	0.208	8.28263e-48	adipocyte
COL18A1	2.52347e-52	-0.482969	0.075	0.142	8.82812e-48	adipocyte
GOLGA8A	2.94572e-52	-0.401318	0.495	0.5	1.03053e-47	adipocyte
SUPT3H	3.08077e-52	-0.4919	0.299	0.344	1.07778e-47	adipocyte
BIRC6	4.4709e-52	-0.313991	0.709	0.718	1.5641e-47	adipocyte
RASSF8	4.51451e-52	-0.406059	0.201	0.205	1.57935e-47	adipocyte
MPRIP	4.56726e-52	-0.397286	0.309	0.363	1.59781e-47	adipocyte
OLFM2	4.73996e-52	0.286787	0.138	0.047	1.65823e-47	adipocyte
FGF14	5.66002e-52	-0.949705	0.073	0.137	1.9801e-47	adipocyte
SOBP	5.70848e-52	-0.478331	0.094	0.126	1.99706e-47	adipocyte
FANCL	6.79319e-52	-0.444867	0.183	0.272	2.37653e-47	adipocyte
JUP	7.32542e-52	-0.387135	0.063	0.171	2.56273e-47	adipocyte
ARHGAP17	7.45936e-52	-0.400863	0.266	0.284	2.60958e-47	adipocyte
PCSK7	7.71509e-52	-0.44493	0.32	0.321	2.69905e-47	adipocyte
STK35	7.72368e-52	0.268385	0.244	0.124	2.70205e-47	adipocyte
BMPR2	8.70958e-52	-0.515768	0.617	0.603	3.04696e-47	adipocyte
HIF1A	9.03897e-52	-0.528594	0.173	0.232	3.16219e-47	adipocyte
SEC24B	1.05821e-51	-0.33183	0.445	0.453	3.70204e-47	adipocyte
DNMT1	1.11872e-51	-0.422668	0.077	0.181	3.91375e-47	adipocyte
CD46	1.40353e-51	0.324019	0.672	0.496	4.91012e-47	adipocyte
KCMF1	1.50017e-51	-0.344054	0.321	0.345	5.2482e-47	adipocyte
CYP1B1-AS1	1.91643e-51	-0.639987	0.036	0.106	6.70445e-47	adipocyte
AL359220.1	2.15419e-51	-0.398392	0.024	0.102	7.53621e-47	adipocyte
BACH1	3.05256e-51	-0.594271	0.22	0.278	1.06791e-46	adipocyte
EPB41L5	3.12354e-51	-0.277981	0.335	0.329	1.09274e-46	adipocyte
RAF1	3.17684e-51	-0.378212	0.365	0.397	1.11139e-46	adipocyte
ALDH1A3	3.24078e-51	-0.69386	0.035	0.123	1.13375e-46	adipocyte
RSRP1	3.35799e-51	-0.304165	0.463	0.464	1.17476e-46	adipocyte
NLRC5	3.38561e-51	-0.550322	0.051	0.134	1.18442e-46	adipocyte
ANXA2	3.88527e-51	0.30058	0.521	0.36	1.35922e-46	adipocyte
SMAD2	4.12328e-51	-0.303727	0.429	0.433	1.44249e-46	adipocyte
VAPA	4.77988e-51	-0.347952	0.386	0.4	1.67219e-46	adipocyte
RNF149	4.97974e-51	-0.337092	0.369	0.358	1.74211e-46	adipocyte
HACL1	5.32318e-51	0.28719	0.255	0.127	1.86226e-46	adipocyte
CITED2	6.63983e-51	0.25653	0.129	0.042	2.32288e-46	adipocyte
ANKRD6	7.3364e-51	-0.547283	0.102	0.183	2.56657e-46	adipocyte
ARHGAP15	8.05942e-51	-1.26685	0.04	0.106	2.81951e-46	adipocyte
TUBA1A	8.46443e-51	-0.50942	0.044	0.138	2.9612e-46	adipocyte
METTL2B	8.85563e-51	0.306721	0.27	0.144	3.09805e-46	adipocyte
IGFBP7	8.96015e-51	-1.01045	0.117	0.17	3.13462e-46	adipocyte
CEP83	9.37716e-51	-0.47741	0.184	0.268	3.28051e-46	adipocyte
MAP2K6	1.14454e-50	-0.463206	0.182	0.202	4.00404e-46	adipocyte
DNAH9	1.1699e-50	0.271624	0.101	0.025	4.09277e-46	adipocyte
LIMS2	1.19921e-50	-0.519957	0.053	0.141	4.19532e-46	adipocyte
CSNK1G1	1.4005e-50	-0.349371	0.367	0.389	4.89952e-46	adipocyte
UBTD2	1.52836e-50	-0.489634	0.135	0.232	5.34683e-46	adipocyte
BARD1	1.69444e-50	-0.413403	0.042	0.13	5.92782e-46	adipocyte
TMEM181	1.76165e-50	-0.53343	0.193	0.289	6.16296e-46	adipocyte
CRNDE	1.76439e-50	-0.422129	0.167	0.25	6.17254e-46	adipocyte
TBL1XR1	1.78573e-50	0.31282	0.726	0.572	6.24719e-46	adipocyte
ARIH2	1.82186e-50	0.274554	0.442	0.288	6.37361e-46	adipocyte
CAMKMT	1.83324e-50	-0.408803	0.431	0.424	6.41342e-46	adipocyte
PKIB	1.91989e-50	-0.45026	0.041	0.126	6.71656e-46	adipocyte
PDS5A	1.98497e-50	-0.264972	0.558	0.547	6.94423e-46	adipocyte
SUCLG2	2.20105e-50	-0.345269	0.417	0.421	7.70015e-46	adipocyte
MAN2A1	2.24177e-50	-0.36706	0.282	0.281	7.8426e-46	adipocyte
FAM174B	2.40483e-50	-0.541152	0.129	0.232	8.41306e-46	adipocyte
MXI1	2.55542e-50	-0.50133	0.105	0.196	8.93988e-46	adipocyte
DUSP14	3.06212e-50	0.271375	0.119	0.039	1.07125e-45	adipocyte
WWP2	3.2641e-50	-0.353894	0.345	0.361	1.14191e-45	adipocyte
PRMT2	3.34098e-50	-0.325492	0.338	0.349	1.16881e-45	adipocyte
SORL1	3.41631e-50	-0.456453	0.104	0.204	1.19516e-45	adipocyte
SSH1	3.54738e-50	-0.264241	0.269	0.225	1.24102e-45	adipocyte
PRKDC	3.61401e-50	-0.368556	0.378	0.416	1.26433e-45	adipocyte
MPZL1	3.74247e-50	-0.453907	0.259	0.295	1.30926e-45	adipocyte
GDAP1	4.99633e-50	-0.388631	0.025	0.106	1.74792e-45	adipocyte
AC074032.1	5.71532e-50	0.32262	0.343	0.202	1.99945e-45	adipocyte
MUC1	5.82846e-50	-0.416721	0.056	0.149	2.03903e-45	adipocyte
PTPRA	6.73829e-50	-0.342223	0.501	0.509	2.35732e-45	adipocyte
NLRP1	8.90657e-50	-0.453614	0.179	0.203	3.11587e-45	adipocyte
ITGA9-AS1	9.26353e-50	-0.481158	0.121	0.2	3.24075e-45	adipocyte
EPC2	9.87803e-50	-0.332563	0.398	0.411	3.45573e-45	adipocyte
PCNX4	1.08869e-49	-0.416557	0.302	0.345	3.80869e-45	adipocyte
URI1	1.188e-49	-0.311976	0.336	0.354	4.15611e-45	adipocyte
ZNF407	1.40556e-49	-0.294923	0.484	0.459	4.91722e-45	adipocyte
CPSF6	1.47589e-49	-0.331418	0.352	0.391	5.16325e-45	adipocyte
MCF2L2	1.56363e-49	-0.467758	0.035	0.102	5.47019e-45	adipocyte
RAB3GAP1	1.73075e-49	-0.331997	0.39	0.414	6.05484e-45	adipocyte
VASP	2.06457e-49	-0.322383	0.029	0.102	7.22269e-45	adipocyte
RNF213-AS1	2.14105e-49	-0.423697	0.1	0.194	7.49025e-45	adipocyte
RELCH	2.20751e-49	-0.358446	0.303	0.338	7.72274e-45	adipocyte
CFAP70	2.31812e-49	0.256456	0.283	0.159	8.10972e-45	adipocyte
GPBP1	2.7408e-49	-0.277052	0.561	0.556	9.5884e-45	adipocyte
AC010997.3	3.20822e-49	0.263935	0.106	0.03	1.12237e-44	adipocyte
ZHX3	3.32606e-49	-0.31624	0.318	0.287	1.16359e-44	adipocyte
SVIL	3.50464e-49	-0.267394	0.594	0.575	1.22606e-44	adipocyte
SPINT2	3.67034e-49	-0.364599	0.054	0.147	1.28403e-44	adipocyte
SCLT1	6.38328e-49	-0.404146	0.318	0.334	2.23313e-44	adipocyte
SGMS1	8.76626e-49	-0.255853	0.417	0.377	3.06679e-44	adipocyte
SPATS2	9.14837e-49	-0.516981	0.187	0.288	3.20046e-44	adipocyte
MICU2	1.12254e-48	-0.403829	0.351	0.39	3.92711e-44	adipocyte
SLC44A5	1.19242e-48	-0.684537	0.036	0.12	4.17155e-44	adipocyte
ABCC1	1.28515e-48	-0.490541	0.225	0.28	4.49598e-44	adipocyte
ARIH1	1.32705e-48	-0.28347	0.661	0.651	4.64257e-44	adipocyte
UBA6	1.56653e-48	-0.36424	0.282	0.336	5.48035e-44	adipocyte
FAM171A1	1.70026e-48	-0.351183	0.151	0.158	5.94818e-44	adipocyte
MOSMO	2.09773e-48	-0.449534	0.213	0.272	7.3387e-44	adipocyte
MCPH1	2.20909e-48	-0.345354	0.362	0.363	7.72829e-44	adipocyte
CFH	2.2138e-48	-0.79436	0.046	0.124	7.74475e-44	adipocyte
ACSL3	2.22073e-48	-0.376545	0.317	0.331	7.76901e-44	adipocyte
CCDC88A	2.49817e-48	-0.338751	0.234	0.218	8.73961e-44	adipocyte
FAM13B	2.6734e-48	-0.357531	0.428	0.455	9.35264e-44	adipocyte
ERGIC1	2.77555e-48	-0.417647	0.25	0.311	9.70999e-44	adipocyte
NEGR1	2.82465e-48	-1.06058	0.145	0.132	9.88174e-44	adipocyte
PBX1	2.85645e-48	0.288754	0.83	0.699	9.99301e-44	adipocyte
MYO9B	3.63607e-48	-0.534179	0.3	0.379	1.27204e-43	adipocyte
ARSG	3.70961e-48	-0.452557	0.102	0.181	1.29777e-43	adipocyte
ATP2A2	3.72499e-48	-0.492133	0.258	0.32	1.30315e-43	adipocyte
DIP2A	3.94104e-48	-0.448719	0.241	0.329	1.37873e-43	adipocyte
NCEH1	3.98336e-48	-0.531541	0.071	0.166	1.39354e-43	adipocyte
CAB39	4.09527e-48	-0.357136	0.36	0.36	1.43269e-43	adipocyte
CHD7	4.10199e-48	-0.50197	0.198	0.281	1.43504e-43	adipocyte
RHOU	4.16173e-48	-0.500675	0.098	0.177	1.45594e-43	adipocyte
CELF1	4.4437e-48	0.354355	0.701	0.547	1.55458e-43	adipocyte
UBE2Q2	5.47865e-48	-0.449046	0.115	0.216	1.91665e-43	adipocyte
LAMA5	5.87005e-48	-0.42603	0.045	0.14	2.05358e-43	adipocyte
ARHGEF26	7.71771e-48	0.334356	0.257	0.136	2.69997e-43	adipocyte
IL13RA1	7.71805e-48	0.295275	0.324	0.188	2.70008e-43	adipocyte
SCAMP1	7.91694e-48	-0.404357	0.131	0.223	2.76966e-43	adipocyte
POLR2J3	8.06989e-48	0.297413	0.57	0.412	2.82317e-43	adipocyte
MAP4K5	9.1655e-48	-0.366188	0.421	0.456	3.20646e-43	adipocyte
ALPK1	9.4565e-48	-0.367566	0.344	0.376	3.30826e-43	adipocyte
MET	9.52783e-48	-0.643929	0.139	0.211	3.33322e-43	adipocyte
DGKD	1.71006e-47	-0.345279	0.253	0.268	5.98247e-43	adipocyte
ACSM3	1.99261e-47	-0.695204	0.033	0.109	6.97093e-43	adipocyte
UBE3C	2.16468e-47	-0.262604	0.478	0.471	7.57293e-43	adipocyte
CCDC14	2.33416e-47	-0.250585	0.449	0.439	8.16582e-43	adipocyte
AVL9	2.33957e-47	-0.298099	0.411	0.403	8.18477e-43	adipocyte
C15orf41	2.56739e-47	-0.492359	0.114	0.201	8.98175e-43	adipocyte
CERS3-AS1	2.92471e-47	0.259445	0.115	0.043	1.02318e-42	adipocyte
ETNK1	3.27122e-47	-0.38933	0.321	0.375	1.1444e-42	adipocyte
TEX14	3.281e-47	-0.57874	0.162	0.23	1.14782e-42	adipocyte
FOXK2	3.53287e-47	-0.355702	0.373	0.398	1.23594e-42	adipocyte
CAPN2	3.96363e-47	-0.338439	0.26	0.268	1.38664e-42	adipocyte
MINDY2	4.55592e-47	-0.46689	0.197	0.265	1.59384e-42	adipocyte
TAF3	5.13176e-47	-0.397958	0.277	0.3	1.7953e-42	adipocyte
CLEC2D	5.1576e-47	-0.519126	0.154	0.236	1.80433e-42	adipocyte
BRWD3	5.24153e-47	-0.441607	0.169	0.259	1.8337e-42	adipocyte
RPH3AL	6.22263e-47	-0.47914	0.155	0.208	2.17693e-42	adipocyte
SGMS2	6.35064e-47	-0.449369	0.052	0.116	2.22171e-42	adipocyte
ELP4	6.86281e-47	-0.31509	0.337	0.317	2.40089e-42	adipocyte
PDSS2	6.90662e-47	-0.301164	0.422	0.415	2.41621e-42	adipocyte
RNF13	7.05077e-47	-0.340179	0.329	0.348	2.46664e-42	adipocyte
ARHGAP12	8.21782e-47	-0.296708	0.37	0.366	2.87492e-42	adipocyte
SPTAN1	8.64135e-47	-0.476332	0.287	0.362	3.02309e-42	adipocyte
SAFB2	1.04139e-46	0.268307	0.354	0.221	3.64321e-42	adipocyte
ANKRD28	1.17644e-46	-0.29182	0.502	0.462	4.11565e-42	adipocyte
KLF9	1.32522e-46	-0.403826	0.261	0.281	4.63616e-42	adipocyte
CHIC1	1.38744e-46	-0.417876	0.073	0.166	4.85382e-42	adipocyte
MPPED2	1.51658e-46	-0.50138	0.145	0.163	5.30559e-42	adipocyte
SCAPER	1.91368e-46	-0.250023	0.661	0.628	6.69482e-42	adipocyte
INTS6L	2.23811e-46	-0.476114	0.087	0.171	7.82981e-42	adipocyte
KIFAP3	2.26163e-46	-0.411378	0.252	0.301	7.9121e-42	adipocyte
PCGF5	2.50158e-46	-0.376092	0.312	0.319	8.75154e-42	adipocyte
TSHZ3	2.67799e-46	-0.481096	0.058	0.115	9.36866e-42	adipocyte
TRAF5	2.89831e-46	-0.38904	0.056	0.15	1.01395e-41	adipocyte
EPHB1	3.27696e-46	-0.26861	0.165	0.133	1.14641e-41	adipocyte
IRX2	3.6581e-46	-0.320375	0.041	0.121	1.27975e-41	adipocyte
SEPTIN10	4.22726e-46	-0.412041	0.191	0.273	1.47886e-41	adipocyte
TMEM178B	4.38968e-46	-0.491909	0.032	0.11	1.53569e-41	adipocyte
AC023424.3	4.93913e-46	-0.496528	0.064	0.138	1.72791e-41	adipocyte
EGR1	5.16936e-46	-0.565329	0.388	0.465	1.80845e-41	adipocyte
ZMYND11	5.1836e-46	-0.33318	0.366	0.388	1.81343e-41	adipocyte
CTNNA1	5.28992e-46	-0.277195	0.594	0.587	1.85063e-41	adipocyte
MBD5	5.56432e-46	-0.263785	0.715	0.686	1.94662e-41	adipocyte
UBAC2	6.00797e-46	-0.255885	0.44	0.428	2.10183e-41	adipocyte
EIF1	6.72455e-46	-0.38594	0.325	0.362	2.35252e-41	adipocyte
GPR137B	7.52479e-46	-0.351499	0.031	0.102	2.63247e-41	adipocyte
TCF20	7.96234e-46	-0.458735	0.175	0.264	2.78555e-41	adipocyte
TBCD	8.98569e-46	-0.492844	0.273	0.342	3.14355e-41	adipocyte
GFRA1	9.26469e-46	-0.854817	0.05	0.127	3.24116e-41	adipocyte
HMBOX1	9.83703e-46	-0.267739	0.414	0.401	3.44139e-41	adipocyte
ARHGAP44	1.09746e-45	-0.394358	0.053	0.141	3.83935e-41	adipocyte
DNAH6	1.37213e-45	0.325001	0.259	0.139	4.80026e-41	adipocyte
MICU1	1.68977e-45	-0.358209	0.399	0.413	5.91148e-41	adipocyte
PPM1D	1.84364e-45	-0.520262	0.158	0.223	6.4498e-41	adipocyte
ANP32A	2.04889e-45	0.280341	0.268	0.147	7.16783e-41	adipocyte
NAA35	2.14414e-45	-0.319091	0.338	0.359	7.50107e-41	adipocyte
MAPK6	2.46969e-45	-0.44943	0.165	0.255	8.63995e-41	adipocyte
LINC01278	2.47883e-45	-0.256856	0.493	0.465	8.67194e-41	adipocyte
TMEM117	2.56581e-45	-0.437683	0.299	0.327	8.97625e-41	adipocyte
PPP4R1	2.81523e-45	-0.391804	0.194	0.255	9.84879e-41	adipocyte
TDRP	3.74799e-45	-0.408104	0.068	0.151	1.3112e-40	adipocyte
CARD8	4.05888e-45	-0.412783	0.174	0.217	1.41996e-40	adipocyte
ARPC1B	4.55069e-45	-0.355659	0.043	0.115	1.59201e-40	adipocyte
MCUB	4.74302e-45	-0.444177	0.04	0.111	1.6593e-40	adipocyte
ECPAS	4.81753e-45	0.278801	0.561	0.409	1.68536e-40	adipocyte
AGTPBP1	5.36675e-45	-0.445457	0.168	0.215	1.8775e-40	adipocyte
ATXN7	5.42088e-45	-0.305643	0.319	0.333	1.89644e-40	adipocyte
SH2B3	5.47196e-45	-0.4059	0.039	0.104	1.91431e-40	adipocyte
THADA	5.52351e-45	-0.283038	0.52	0.529	1.93235e-40	adipocyte
MGAT5	6.40872e-45	-0.558791	0.324	0.378	2.24203e-40	adipocyte
PRRC2C	7.66127e-45	-0.295033	0.61	0.615	2.68022e-40	adipocyte
PLCXD1	7.67311e-45	0.369218	0.129	0.051	2.68436e-40	adipocyte
KDM5B	7.77924e-45	-0.427568	0.218	0.307	2.72149e-40	adipocyte
BBS9	8.84711e-45	-0.402538	0.571	0.603	3.09507e-40	adipocyte
DUSP1	9.53821e-45	0.500061	0.484	0.34	3.33685e-40	adipocyte
RAD9A	1.06472e-44	-0.496626	0.266	0.359	3.72482e-40	adipocyte
RNF169	1.1822e-44	-0.40263	0.248	0.304	4.1358e-40	adipocyte
COL6A2	1.19093e-44	-0.338795	0.181	0.179	4.16636e-40	adipocyte
RANBP17	1.20296e-44	-0.515039	0.201	0.273	4.20843e-40	adipocyte
UBE2E3	1.21858e-44	-0.275728	0.365	0.351	4.26309e-40	adipocyte
CAMSAP2	1.28675e-44	-0.353304	0.363	0.375	4.50158e-40	adipocyte
PHTF2	1.32669e-44	-0.470134	0.174	0.241	4.64128e-40	adipocyte
CAMK1D	1.49396e-44	-0.651549	0.213	0.29	5.22647e-40	adipocyte
GABBR1	1.60043e-44	-0.446667	0.139	0.249	5.59893e-40	adipocyte
MEF2C-AS1	1.61069e-44	-0.619357	0.072	0.146	5.63485e-40	adipocyte
PKM	1.80132e-44	-0.328638	0.049	0.136	6.30174e-40	adipocyte
FANK1	1.86005e-44	-0.348312	0.053	0.135	6.5072e-40	adipocyte
STK24	2.03448e-44	0.411946	0.524	0.369	7.11744e-40	adipocyte
TMEM150C	2.16034e-44	-0.365663	0.035	0.115	7.55773e-40	adipocyte
RNF217-AS1	2.29093e-44	0.33445	0.217	0.107	8.01457e-40	adipocyte
MIPOL1	2.92404e-44	-0.33792	0.339	0.356	1.02295e-39	adipocyte
AC018816.1	3.36336e-44	-0.427448	0.042	0.122	1.17664e-39	adipocyte
RALGDS	3.97618e-44	-0.434068	0.135	0.239	1.39103e-39	adipocyte
CAPZA2	4.16958e-44	-0.353347	0.251	0.276	1.45869e-39	adipocyte
GNG12	4.58737e-44	-0.2624	0.35	0.328	1.60485e-39	adipocyte
RPLP2	5.66554e-44	0.275818	0.299	0.169	1.98203e-39	adipocyte
SHTN1	6.18e-44	-0.36578	0.224	0.275	2.16201e-39	adipocyte
FZD6	6.51802e-44	-0.362615	0.098	0.188	2.28026e-39	adipocyte
PGGHG	7.5736e-44	-0.548163	0.116	0.226	2.64955e-39	adipocyte
GPD2	7.74837e-44	-0.334896	0.305	0.326	2.71069e-39	adipocyte
TJP2	8.50524e-44	0.340957	0.395	0.253	2.97547e-39	adipocyte
TENM2	9.59871e-44	-0.627592	0.037	0.103	3.35801e-39	adipocyte
COL1A2	9.82318e-44	-0.666718	0.061	0.112	3.43654e-39	adipocyte
YEATS2	1.01352e-43	-0.404927	0.167	0.237	3.54571e-39	adipocyte
GFOD2	1.17761e-43	-0.421427	0.08	0.163	4.11977e-39	adipocyte
PRIM2	1.23987e-43	-0.386687	0.25	0.292	4.33758e-39	adipocyte
KDM7A	1.30349e-43	-0.428414	0.232	0.282	4.56013e-39	adipocyte
HDGFL2	1.44243e-43	0.278059	0.126	0.048	5.04619e-39	adipocyte
TFRC	1.46636e-43	-0.495317	0.046	0.122	5.12992e-39	adipocyte
RAB27A	1.47354e-43	-0.483152	0.119	0.21	5.15503e-39	adipocyte
HDAC4	1.59269e-43	-0.331407	0.392	0.4	5.57186e-39	adipocyte
ZSWIM4	1.63333e-43	-0.31075	0.033	0.11	5.71405e-39	adipocyte
SLC12A8	1.80762e-43	-0.273673	0.031	0.106	6.32378e-39	adipocyte
TMEM101	2.10854e-43	-0.510433	0.049	0.12	7.37652e-39	adipocyte
N4BP2L1	2.23782e-43	-0.451601	0.123	0.212	7.82878e-39	adipocyte
SLC7A2	2.31574e-43	-0.651892	0.061	0.122	8.10139e-39	adipocyte
GALNT1	2.55352e-43	-0.315693	0.324	0.312	8.93322e-39	adipocyte
SPATA6	2.76482e-43	-0.44718	0.29	0.364	9.67244e-39	adipocyte
PDLIM7	3.26789e-43	-0.40571	0.041	0.11	1.14324e-38	adipocyte
RESF1	3.64642e-43	-0.548823	0.191	0.262	1.27566e-38	adipocyte
FLOT1	3.96721e-43	-0.44128	0.15	0.238	1.38789e-38	adipocyte
QSER1	4.02603e-43	-0.44914	0.177	0.268	1.40847e-38	adipocyte
KIAA0825	4.163e-43	-0.44134	0.279	0.312	1.45639e-38	adipocyte
AHCTF1	4.36572e-43	0.327688	0.474	0.325	1.5273e-38	adipocyte
SRGAP1	4.79148e-43	-0.431977	0.381	0.395	1.67625e-38	adipocyte
TM9SF3	5.15577e-43	-0.335524	0.323	0.345	1.8037e-38	adipocyte
TMPO	5.17897e-43	-0.356075	0.055	0.141	1.81181e-38	adipocyte
ZNF790-AS1	5.2932e-43	-0.331635	0.068	0.151	1.85177e-38	adipocyte
FAM83F	5.50739e-43	-0.270422	0.035	0.114	1.92671e-38	adipocyte
GNA13	6.90038e-43	-0.420416	0.102	0.176	2.41403e-38	adipocyte
TNFAIP2	7.38605e-43	-0.555924	0.117	0.149	2.58394e-38	adipocyte
AL645465.1	7.55178e-43	-0.331311	0.037	0.113	2.64192e-38	adipocyte
NRG2	8.19815e-43	-0.3332	0.136	0.132	2.86804e-38	adipocyte
SLC25A12	8.76178e-43	-0.386529	0.244	0.296	3.06522e-38	adipocyte
HNRNPM	9.01463e-43	-0.282606	0.398	0.42	3.15368e-38	adipocyte
CLEC16A	9.74961e-43	-0.362893	0.366	0.394	3.4108e-38	adipocyte
PARD6B	1.13116e-42	-0.338635	0.045	0.127	3.95723e-38	adipocyte
RCAN1	1.35431e-42	-0.569786	0.11	0.188	4.73791e-38	adipocyte
DHX15	1.50722e-42	-0.331959	0.307	0.357	5.27286e-38	adipocyte
SFI1	1.62993e-42	-0.438031	0.142	0.247	5.70213e-38	adipocyte
POLA1	1.78627e-42	-0.323782	0.282	0.303	6.24907e-38	adipocyte
ACVR2A	2.24878e-42	-0.253556	0.252	0.23	7.86713e-38	adipocyte
TRPC1	2.29277e-42	-0.3397	0.159	0.183	8.02103e-38	adipocyte
ARHGEF10	2.34151e-42	-0.283807	0.308	0.3	8.19154e-38	adipocyte
PDGFD	2.4369e-42	-0.665659	0.123	0.16	8.52526e-38	adipocyte
RPS6KA3	2.54423e-42	-0.567957	0.308	0.349	8.90073e-38	adipocyte
GGCT	2.82875e-42	0.257109	0.148	0.057	9.89611e-38	adipocyte
FAM110B	2.99486e-42	-0.357106	0.149	0.178	1.04772e-37	adipocyte
B3GNT5	3.34711e-42	-0.410542	0.036	0.107	1.17095e-37	adipocyte
MLLT6	3.40987e-42	-0.421487	0.184	0.278	1.19291e-37	adipocyte
AMD1	4.40101e-42	-0.40573	0.078	0.169	1.53965e-37	adipocyte
MAST2	4.77473e-42	-0.420483	0.19	0.26	1.67039e-37	adipocyte
WRN	4.83275e-42	-0.256371	0.4	0.385	1.69069e-37	adipocyte
SLC10A7	4.93893e-42	-0.352259	0.223	0.249	1.72784e-37	adipocyte
HLF	5.0592e-42	-0.251853	0.112	0.104	1.76991e-37	adipocyte
CHCHD6	6.13507e-42	-0.382742	0.071	0.153	2.14629e-37	adipocyte
DRAM1	6.73805e-42	-0.341542	0.026	0.1	2.35724e-37	adipocyte
GPCPD1	6.76368e-42	-0.312114	0.355	0.367	2.36621e-37	adipocyte
SLC25A13	6.91037e-42	-0.304947	0.351	0.355	2.41752e-37	adipocyte
RBPJ	7.10199e-42	-0.360599	0.418	0.363	2.48456e-37	adipocyte
PPIP5K2	7.68199e-42	-0.335779	0.343	0.377	2.68747e-37	adipocyte
SEMA6A-AS1	8.76022e-42	-0.396227	0.077	0.149	3.06468e-37	adipocyte
RAVER2	8.79079e-42	-0.341935	0.048	0.131	3.07537e-37	adipocyte
DENND5A	9.57817e-42	-0.3436	0.285	0.3	3.35083e-37	adipocyte
LRRC49	9.90455e-42	-0.358159	0.034	0.11	3.46501e-37	adipocyte
AHCYL2	1.12011e-41	-0.293238	0.324	0.311	3.91858e-37	adipocyte
BTBD7	1.16221e-41	-0.26241	0.347	0.336	4.06587e-37	adipocyte
UAP1	1.37356e-41	0.291446	0.262	0.151	4.80526e-37	adipocyte
EML1	1.38177e-41	-0.391685	0.076	0.102	4.834e-37	adipocyte
BZW2	1.42105e-41	-0.42311	0.109	0.188	4.97142e-37	adipocyte
VOPP1	1.44878e-41	-0.469626	0.123	0.166	5.0684e-37	adipocyte
G3BP2	1.50012e-41	-0.383732	0.106	0.197	5.24803e-37	adipocyte
FBXO31	1.56017e-41	-0.458457	0.174	0.191	5.45809e-37	adipocyte
THOC1	1.82927e-41	-0.325377	0.308	0.331	6.39952e-37	adipocyte
RALGAPB	2.0705e-41	-0.329432	0.279	0.329	7.24344e-37	adipocyte
HS6ST1	2.10492e-41	-0.390971	0.073	0.156	7.36385e-37	adipocyte
MOB1B	2.37264e-41	-0.415405	0.098	0.176	8.30044e-37	adipocyte
NT5C3A	2.63586e-41	-0.40053	0.149	0.21	9.22129e-37	adipocyte
DICER1	2.66591e-41	-0.32159	0.418	0.446	9.32642e-37	adipocyte
STK4	2.77791e-41	-0.434078	0.167	0.226	9.71825e-37	adipocyte
BOC	2.81787e-41	-0.577152	0.095	0.178	9.85805e-37	adipocyte
ACADSB	3.05324e-41	-0.337511	0.188	0.201	1.06815e-36	adipocyte
PLEC	3.19901e-41	-0.44744	0.098	0.183	1.11914e-36	adipocyte
ZNF33A	3.64888e-41	-0.306742	0.349	0.374	1.27653e-36	adipocyte
KPNA4	4.25677e-41	-0.271199	0.331	0.334	1.48919e-36	adipocyte
MAPKBP1	5.03388e-41	-0.432865	0.158	0.234	1.76105e-36	adipocyte
SLC44A1	5.45271e-41	-0.444861	0.206	0.284	1.90758e-36	adipocyte
ACTR2	6.02883e-41	-0.255942	0.25	0.247	2.10913e-36	adipocyte
DEK	6.05581e-41	-0.380369	0.154	0.238	2.11856e-36	adipocyte
SPRY1	6.45351e-41	-0.386093	0.11	0.113	2.2577e-36	adipocyte
VIT	6.72228e-41	0.293087	0.153	0.069	2.35172e-36	adipocyte
NR4A2	6.75428e-41	-0.560972	0.129	0.216	2.36292e-36	adipocyte
PKD1	8.53693e-41	0.274418	0.337	0.211	2.98656e-36	adipocyte
NFKBIZ	8.56814e-41	-0.399979	0.245	0.3	2.99748e-36	adipocyte
GREB1	9.11936e-41	-0.543384	0.131	0.193	3.19032e-36	adipocyte
PAK1	9.83881e-41	-0.410159	0.134	0.209	3.44201e-36	adipocyte
MYO5A	1.1281e-40	-0.261536	0.342	0.303	3.94656e-36	adipocyte
SRPK1	1.3162e-40	-0.401773	0.122	0.21	4.6046e-36	adipocyte
AC090825.1	1.63941e-40	-0.41247	0.105	0.147	5.73531e-36	adipocyte
KIAA1958	1.76676e-40	0.250019	0.331	0.207	6.18084e-36	adipocyte
PNN	2.04997e-40	-0.260778	0.429	0.427	7.17163e-36	adipocyte
TNKS2	2.33489e-40	-0.312875	0.322	0.354	8.16838e-36	adipocyte
NOTCH3	2.34307e-40	-0.329426	0.038	0.111	8.197e-36	adipocyte
INTS12	2.40547e-40	-0.417464	0.093	0.165	8.41529e-36	adipocyte
SLC1A1	2.58437e-40	-0.44346	0.033	0.1	9.04115e-36	adipocyte
TRMT11	2.71323e-40	-0.341458	0.377	0.401	9.49196e-36	adipocyte
CEP68	3.02257e-40	-0.283449	0.193	0.2	1.05742e-35	adipocyte
SPATA5	3.1178e-40	-0.367443	0.363	0.379	1.09073e-35	adipocyte
PABPC1	3.24874e-40	-0.322739	0.417	0.418	1.13654e-35	adipocyte
FAR2	3.43409e-40	-0.536951	0.061	0.128	1.20138e-35	adipocyte
ARRDC3	3.51649e-40	-0.382205	0.199	0.232	1.23021e-35	adipocyte
CWC27	3.6038e-40	-0.361704	0.226	0.253	1.26075e-35	adipocyte
MIB1	3.81486e-40	-0.296524	0.362	0.376	1.33459e-35	adipocyte
ZNF630	3.91876e-40	-0.279981	0.034	0.106	1.37094e-35	adipocyte
SH3BP2	4.00053e-40	-0.453813	0.079	0.172	1.39954e-35	adipocyte
NFYC	4.26899e-40	-0.342549	0.237	0.264	1.49346e-35	adipocyte
SP3	4.27609e-40	-0.317119	0.346	0.374	1.49595e-35	adipocyte
CYFIP1	4.58815e-40	-0.294367	0.358	0.363	1.60512e-35	adipocyte
SON	5.4352e-40	0.306213	0.762	0.632	1.90145e-35	adipocyte
NIN	5.44322e-40	-0.443769	0.19	0.261	1.90426e-35	adipocyte
PI4KA	5.70737e-40	-0.315946	0.375	0.394	1.99667e-35	adipocyte
WAPL	6.75283e-40	-0.252928	0.347	0.355	2.36241e-35	adipocyte
ACTG1	6.76797e-40	-0.451614	0.158	0.251	2.36771e-35	adipocyte
NAA38	7.30394e-40	-0.27551	0.039	0.111	2.55521e-35	adipocyte
TOX3	7.79711e-40	-0.461723	0.038	0.112	2.72774e-35	adipocyte
KIAA0556	8.07325e-40	-0.370747	0.217	0.276	2.82435e-35	adipocyte
FBXL13	8.45542e-40	-0.334619	0.051	0.122	2.95804e-35	adipocyte
ABHD2	9.83663e-40	-0.375779	0.162	0.215	3.44125e-35	adipocyte
PPA1	1.05137e-39	0.435275	0.301	0.182	3.6781e-35	adipocyte
UFL1-AS1	1.14175e-39	0.284017	0.167	0.076	3.99429e-35	adipocyte
KCNK6	1.21461e-39	0.468062	0.12	0.061	4.24921e-35	adipocyte
ITGAV	1.34869e-39	-0.355172	0.282	0.304	4.71825e-35	adipocyte
PCDH7	1.4205e-39	-0.488128	0.113	0.101	4.96946e-35	adipocyte
HIF1A-AS3	1.45162e-39	0.256518	0.123	0.044	5.07836e-35	adipocyte
SLC38A2	1.47403e-39	0.476624	0.492	0.36	5.15676e-35	adipocyte
DHX9	1.47886e-39	-0.355927	0.211	0.28	5.17363e-35	adipocyte
LRCH3	1.59638e-39	-0.294797	0.436	0.433	5.58478e-35	adipocyte
MTDH	2.0166e-39	-0.252846	0.449	0.434	7.05488e-35	adipocyte
WDR27	2.34512e-39	-0.378509	0.27	0.337	8.20418e-35	adipocyte
CCDC171	2.479e-39	-0.421268	0.265	0.316	8.67254e-35	adipocyte
SFT2D2	2.53139e-39	-0.328076	0.117	0.174	8.85581e-35	adipocyte
CASC4	2.64156e-39	-0.30185	0.418	0.432	9.24123e-35	adipocyte
TEX9	2.66968e-39	-0.419694	0.114	0.204	9.33959e-35	adipocyte
P2RX4	3.13659e-39	-0.286885	0.044	0.122	1.0973e-34	adipocyte
SAV1	3.41949e-39	0.310411	0.32	0.195	1.19628e-34	adipocyte
MAPK1IP1L	3.41981e-39	-0.319389	0.206	0.249	1.19639e-34	adipocyte
WDR1	3.49853e-39	-0.361196	0.079	0.16	1.22392e-34	adipocyte
SPOPL	5.0555e-39	-0.393094	0.193	0.26	1.76861e-34	adipocyte
MTM1	5.0619e-39	-0.397626	0.129	0.197	1.77086e-34	adipocyte
ZNF131	7.07868e-39	-0.301574	0.393	0.399	2.4764e-34	adipocyte
PAPOLA	7.39991e-39	-0.344801	0.303	0.368	2.58879e-34	adipocyte
EGLN1	7.45002e-39	-0.380634	0.164	0.179	2.60632e-34	adipocyte
ZNRF2	7.71869e-39	-0.426286	0.196	0.258	2.70031e-34	adipocyte
LMO7	1.00038e-38	-0.397163	0.106	0.18	3.49973e-34	adipocyte
CCDC186	1.01588e-38	-0.401352	0.17	0.233	3.55396e-34	adipocyte
NR2C2	1.20634e-38	-0.328695	0.273	0.301	4.22025e-34	adipocyte
APCDD1L-DT	1.47997e-38	-0.590338	0.052	0.104	5.17752e-34	adipocyte
CNOT6	1.7076e-38	-0.340234	0.094	0.179	5.97385e-34	adipocyte
CFAP44	1.84723e-38	-0.403547	0.232	0.312	6.46235e-34	adipocyte
PPP2CA	2.18032e-38	-0.376583	0.182	0.258	7.62763e-34	adipocyte
IER2	2.20928e-38	-0.451678	0.245	0.314	7.72894e-34	adipocyte
NAMPT	2.22814e-38	-0.487775	0.403	0.403	7.79492e-34	adipocyte
ERCC6L2	2.99803e-38	-0.275218	0.324	0.312	1.04883e-33	adipocyte
ARFGAP3	3.22757e-38	-0.389303	0.178	0.235	1.12913e-33	adipocyte
GTF2F2	3.345e-38	-0.38335	0.187	0.254	1.17021e-33	adipocyte
ATM	3.52658e-38	-0.287919	0.393	0.385	1.23374e-33	adipocyte
TPK1	4.5764e-38	-0.462311	0.109	0.145	1.60101e-33	adipocyte
STAG2	4.81191e-38	-0.293403	0.417	0.433	1.6834e-33	adipocyte
HPS5	4.98233e-38	-0.378775	0.113	0.184	1.74302e-33	adipocyte
MICALL1	5.01113e-38	-0.286808	0.037	0.11	1.75309e-33	adipocyte
IL1R1	5.08068e-38	-0.573251	0.112	0.172	1.77743e-33	adipocyte
SMTN	5.17108e-38	-0.364663	0.033	0.108	1.80905e-33	adipocyte
POLB	5.47741e-38	-0.362104	0.098	0.168	1.91622e-33	adipocyte
SLC35F5	5.70269e-38	-0.294066	0.28	0.309	1.99503e-33	adipocyte
VPS8	5.81533e-38	-0.260639	0.344	0.357	2.03443e-33	adipocyte
AC019205.1	6.41739e-38	-0.39632	0.061	0.13	2.24506e-33	adipocyte
SF3B1	6.42391e-38	0.270123	0.623	0.482	2.24734e-33	adipocyte
EIF4A1	6.54815e-38	-0.399491	0.24	0.325	2.2908e-33	adipocyte
MCL1	6.68966e-38	-0.353056	0.305	0.341	2.34031e-33	adipocyte
WDFY2	8.74978e-38	-0.386009	0.374	0.421	3.06102e-33	adipocyte
VEGFC	8.95915e-38	-0.660029	0.067	0.117	3.13427e-33	adipocyte
RPL31	9.29209e-38	-0.330595	0.089	0.166	3.25075e-33	adipocyte
NFE2L2	9.53974e-38	-0.250431	0.391	0.369	3.33738e-33	adipocyte
BAZ1A	9.56826e-38	-0.375317	0.324	0.37	3.34736e-33	adipocyte
CDK19	1.02036e-37	-0.308543	0.318	0.322	3.56962e-33	adipocyte
STK17A	1.28335e-37	-0.44591	0.145	0.176	4.48967e-33	adipocyte
RASSF3	1.35543e-37	-0.284571	0.219	0.205	4.74183e-33	adipocyte
EYA3	1.38453e-37	-0.323078	0.269	0.316	4.84364e-33	adipocyte
C2orf27A	1.48697e-37	-0.500442	0.134	0.194	5.20203e-33	adipocyte
CTDSPL2	1.57108e-37	-0.284403	0.326	0.336	5.49626e-33	adipocyte
KIAA0040	2.09897e-37	0.309151	0.194	0.096	7.34303e-33	adipocyte
GPBP1L1	2.4892e-37	-0.27522	0.402	0.41	8.70822e-33	adipocyte
ARHGAP18	2.71643e-37	-0.494186	0.173	0.212	9.50315e-33	adipocyte
SGCE	3.3022e-37	-0.304764	0.182	0.203	1.15524e-32	adipocyte
ABCC3	3.77718e-37	-0.51362	0.067	0.102	1.32141e-32	adipocyte
PTK2B	4.24077e-37	-0.394487	0.13	0.162	1.48359e-32	adipocyte
RNF216	4.62654e-37	-0.304852	0.413	0.426	1.61855e-32	adipocyte
HACD3	4.70111e-37	-0.388434	0.124	0.192	1.64463e-32	adipocyte
ANGPT2	4.86886e-37	-0.480803	0.05	0.103	1.70332e-32	adipocyte
SCAF8	5.30073e-37	-0.253851	0.476	0.472	1.85441e-32	adipocyte
MTHFD1L	5.4653e-37	-0.442727	0.113	0.164	1.91198e-32	adipocyte
DISP1	5.69654e-37	-0.464294	0.102	0.162	1.99288e-32	adipocyte
SCUBE2	5.72179e-37	-0.449619	0.119	0.138	2.00171e-32	adipocyte
IL15	6.76884e-37	-0.393824	0.041	0.102	2.36801e-32	adipocyte
UHRF2	6.94782e-37	-0.394327	0.274	0.323	2.43062e-32	adipocyte
OSBPL5	7.60136e-37	-0.381852	0.119	0.185	2.65926e-32	adipocyte
RGL3	7.98166e-37	-0.310647	0.033	0.108	2.7923e-32	adipocyte
RARB	8.43831e-37	-0.499917	0.104	0.146	2.95206e-32	adipocyte
SMOC2	8.49568e-37	-0.546926	0.09	0.124	2.97213e-32	adipocyte
UBL3	9.20647e-37	-0.369977	0.271	0.288	3.22079e-32	adipocyte
NOL10	9.53814e-37	-0.270231	0.325	0.325	3.33682e-32	adipocyte
ANKMY1	9.61705e-37	-0.364351	0.133	0.211	3.36443e-32	adipocyte
UBE2D2	1.00318e-36	-0.261619	0.395	0.396	3.50954e-32	adipocyte
CEMIP2	1.27674e-36	-0.387833	0.326	0.296	4.46654e-32	adipocyte
MAP3K3	1.534e-36	-0.316799	0.281	0.29	5.36656e-32	adipocyte
IFI44	1.64284e-36	-0.360948	0.04	0.1	5.7473e-32	adipocyte
SORCS2	1.74313e-36	0.782982	0.18	0.104	6.09816e-32	adipocyte
MPHOSPH6	1.82236e-36	-0.385137	0.11	0.189	6.37535e-32	adipocyte
SRGAP2B	2.05789e-36	-0.349029	0.062	0.106	7.19931e-32	adipocyte
LUZP1	2.32526e-36	-0.403577	0.217	0.254	8.13469e-32	adipocyte
RAC1	2.55387e-36	-0.342381	0.235	0.27	8.93444e-32	adipocyte
STAU1	2.7716e-36	-0.349487	0.268	0.32	9.69616e-32	adipocyte
MED23	2.92713e-36	-0.300888	0.219	0.25	1.02403e-31	adipocyte
KIF2A	3.45044e-36	-0.395506	0.144	0.205	1.2071e-31	adipocyte
LYPLA1	3.63536e-36	-0.351182	0.14	0.21	1.27179e-31	adipocyte
TLE2	3.97626e-36	-0.368333	0.101	0.172	1.39106e-31	adipocyte
SYNCRIP	4.16659e-36	-0.35874	0.253	0.32	1.45764e-31	adipocyte
SGSM2	4.27159e-36	-0.3484	0.143	0.241	1.49437e-31	adipocyte
AHDC1	4.31615e-36	-0.432651	0.132	0.215	1.50996e-31	adipocyte
SKIL	5.16308e-36	-0.385177	0.205	0.255	1.80625e-31	adipocyte
SRGAP2C	6.0424e-36	-0.346654	0.057	0.114	2.11387e-31	adipocyte
UBE2G1	6.92705e-36	-0.260521	0.348	0.346	2.42336e-31	adipocyte
GRHL1	7.37739e-36	-0.341635	0.078	0.172	2.58091e-31	adipocyte
CCDC149	1.10963e-35	-0.384577	0.123	0.193	3.88194e-31	adipocyte
FAM227B	1.14801e-35	-0.351313	0.049	0.117	4.01622e-31	adipocyte
RECK	1.48721e-35	-0.33234	0.087	0.115	5.20286e-31	adipocyte
CSNK1G3	1.58927e-35	-0.280732	0.222	0.237	5.55991e-31	adipocyte
RAB28	1.8022e-35	-0.32825	0.299	0.325	6.30481e-31	adipocyte
PACRG	1.80322e-35	-0.467894	0.042	0.102	6.30837e-31	adipocyte
AC079142.1	1.85974e-35	-0.376648	0.229	0.246	6.50611e-31	adipocyte
GBP2	1.93417e-35	-0.328233	0.126	0.153	6.76649e-31	adipocyte
RSU1	2.25102e-35	-0.392215	0.244	0.278	7.87498e-31	adipocyte
GNG7	2.39469e-35	-0.505251	0.147	0.238	8.37758e-31	adipocyte
AC109927.1	2.5992e-35	-0.578051	0.095	0.162	9.09303e-31	adipocyte
SUCO	2.67029e-35	-0.359824	0.191	0.247	9.34175e-31	adipocyte
PML	2.70228e-35	-0.391615	0.077	0.141	9.45367e-31	adipocyte
AZIN1	2.99361e-35	0.319368	0.369	0.244	1.04728e-30	adipocyte
PPARD	3.07335e-35	-0.412869	0.139	0.201	1.07518e-30	adipocyte
PARP12	3.34204e-35	-0.285019	0.035	0.103	1.16918e-30	adipocyte
SLC36A4	3.49649e-35	-0.397283	0.088	0.162	1.22321e-30	adipocyte
EFR3A	4.20838e-35	-0.266591	0.304	0.317	1.47226e-30	adipocyte
AFAP1	4.41555e-35	-0.441613	0.153	0.216	1.54474e-30	adipocyte
CLCN3	5.1742e-35	-0.3664	0.14	0.215	1.81014e-30	adipocyte
PRKCI	5.55427e-35	-0.3479	0.211	0.264	1.94311e-30	adipocyte
FMO5	5.61293e-35	-0.360046	0.041	0.109	1.96363e-30	adipocyte
SARM1	5.88847e-35	-0.328654	0.052	0.108	2.06002e-30	adipocyte
FAM120A	6.14105e-35	-0.283158	0.324	0.348	2.14839e-30	adipocyte
CFDP1	6.31104e-35	-0.303498	0.426	0.438	2.20785e-30	adipocyte
LTBP2	6.62513e-35	-0.378286	0.088	0.116	2.31773e-30	adipocyte
SLC41A2	6.63465e-35	-0.391568	0.115	0.158	2.32106e-30	adipocyte
AP1G2	8.0892e-35	-0.263581	0.052	0.133	2.82992e-30	adipocyte
TOGARAM1	8.42313e-35	-0.276055	0.289	0.306	2.94675e-30	adipocyte
MANBA	8.94482e-35	-0.413927	0.148	0.214	3.12926e-30	adipocyte
CXCL2	9.12348e-35	-0.456215	0.037	0.105	3.19176e-30	adipocyte
ARFIP1	9.26213e-35	-0.28625	0.325	0.337	3.24026e-30	adipocyte
C2CD3	9.90236e-35	-0.333694	0.132	0.196	3.46424e-30	adipocyte
AKAP6	9.99887e-35	-0.462729	0.065	0.137	3.49801e-30	adipocyte
MB21D2	1.20415e-34	-0.307108	0.141	0.143	4.21259e-30	adipocyte
ERCC1	1.23274e-34	-0.368046	0.207	0.275	4.31261e-30	adipocyte
CDC42SE1	1.29082e-34	-0.267486	0.059	0.127	4.51579e-30	adipocyte
MYLIP	1.44468e-34	0.342203	0.24	0.142	5.05407e-30	adipocyte
CNN3	1.59854e-34	-0.266774	0.253	0.254	5.59233e-30	adipocyte
SLC11A2	1.6422e-34	-0.342658	0.128	0.21	5.74508e-30	adipocyte
UIMC1	1.99399e-34	-0.298881	0.286	0.308	6.97579e-30	adipocyte
SOX4	2.15659e-34	-0.507358	0.069	0.15	7.54463e-30	adipocyte
CLIC4	2.26907e-34	-0.478119	0.353	0.358	7.93812e-30	adipocyte
PDIA3	2.52429e-34	-0.334465	0.132	0.188	8.83096e-30	adipocyte
SOGA1	2.70233e-34	-0.387734	0.161	0.229	9.45383e-30	adipocyte
FAM118A	3.1933e-34	-0.384936	0.083	0.156	1.11714e-29	adipocyte
RPS24	3.40608e-34	-0.4444	0.16	0.224	1.19158e-29	adipocyte
ZNF713	3.86884e-34	-0.331581	0.065	0.135	1.35347e-29	adipocyte
SERTAD2	4.09148e-34	-0.35554	0.108	0.138	1.43136e-29	adipocyte
SLC25A29	4.13679e-34	-0.367551	0.152	0.246	1.44722e-29	adipocyte
NOP58	4.4246e-34	-0.412354	0.256	0.343	1.5479e-29	adipocyte
FIP1L1	4.48849e-34	-0.290183	0.271	0.298	1.57025e-29	adipocyte
CBFB	4.97451e-34	-0.31936	0.272	0.3	1.74028e-29	adipocyte
CPEB2	5.091e-34	-0.364134	0.188	0.216	1.78103e-29	adipocyte
FRK	5.20578e-34	-0.321256	0.052	0.118	1.82119e-29	adipocyte
MED27	5.56975e-34	-0.266348	0.294	0.294	1.94852e-29	adipocyte
PPP1R2	6.5788e-34	-0.375886	0.094	0.167	2.30153e-29	adipocyte
ELMSAN1	6.85858e-34	-0.3712	0.192	0.229	2.39941e-29	adipocyte
NUCB2	8.22888e-34	-0.345097	0.103	0.168	2.87879e-29	adipocyte
METTL16	8.28636e-34	-0.367362	0.255	0.321	2.8989e-29	adipocyte
PRPSAP1	8.89841e-34	-0.395658	0.154	0.214	3.11302e-29	adipocyte
ITPKC	9.33799e-34	-0.467003	0.147	0.189	3.2668e-29	adipocyte
ZCCHC2	1.01448e-33	-0.406747	0.139	0.217	3.54906e-29	adipocyte
AXL	1.03028e-33	-0.415128	0.086	0.109	3.60433e-29	adipocyte
OSMR-AS1	1.03801e-33	-0.39879	0.071	0.151	3.63137e-29	adipocyte
CBR3-AS1	1.08538e-33	-0.287019	0.062	0.127	3.79708e-29	adipocyte
PPP4R3A	1.18531e-33	-0.29366	0.326	0.347	4.14668e-29	adipocyte
IP6K1	1.2673e-33	-0.31471	0.253	0.295	4.43351e-29	adipocyte
TECPR2	1.3232e-33	-0.310683	0.239	0.271	4.6291e-29	adipocyte
MFGE8	1.32445e-33	-0.376988	0.15	0.19	4.63345e-29	adipocyte
HMGXB3	1.36096e-33	-0.266549	0.206	0.235	4.76118e-29	adipocyte
RELB	1.53433e-33	-0.387971	0.055	0.121	5.36771e-29	adipocyte
SNX9	1.61928e-33	-0.33582	0.479	0.482	5.66488e-29	adipocyte
ARL8B	1.68001e-33	-0.258738	0.217	0.235	5.87736e-29	adipocyte
IPMK	1.80071e-33	-0.383365	0.114	0.165	6.29961e-29	adipocyte
CAPRIN1	1.81343e-33	-0.287632	0.206	0.253	6.34412e-29	adipocyte
UGCG	2.23313e-33	-0.408982	0.14	0.201	7.81237e-29	adipocyte
ARMH4	2.4047e-33	-0.328069	0.209	0.24	8.4126e-29	adipocyte
VRK2	2.74249e-33	-0.331631	0.261	0.3	9.59434e-29	adipocyte
CFAP36	2.78622e-33	-0.30811	0.088	0.155	9.74733e-29	adipocyte
CRLF3	2.85976e-33	-0.299206	0.197	0.228	1.00046e-28	adipocyte
PITPNM2	3.10725e-33	-0.315763	0.092	0.122	1.08704e-28	adipocyte
EML5	3.12854e-33	-0.305175	0.041	0.114	1.09449e-28	adipocyte
EIF3H	3.30372e-33	-0.311339	0.236	0.273	1.15577e-28	adipocyte
MORF4L2	3.88917e-33	-0.258039	0.299	0.316	1.36059e-28	adipocyte
AAGAB	4.05031e-33	-0.312377	0.148	0.207	1.41696e-28	adipocyte
TP53BP1	4.17441e-33	-0.35316	0.232	0.294	1.46038e-28	adipocyte
CLMN	4.34991e-33	-0.301627	0.398	0.409	1.52177e-28	adipocyte
BTBD1	5.56264e-33	-0.324415	0.122	0.183	1.94603e-28	adipocyte
MARK2	5.65634e-33	-0.336137	0.23	0.283	1.97882e-28	adipocyte
ERN1	5.80267e-33	-0.470834	0.118	0.192	2.03001e-28	adipocyte
DENND6A	6.3826e-33	-0.295256	0.292	0.307	2.23289e-28	adipocyte
USP12	6.51869e-33	-0.346744	0.197	0.255	2.2805e-28	adipocyte
HNRNPF	7.7728e-33	-0.345496	0.16	0.235	2.71924e-28	adipocyte
BIN3	7.91095e-33	-0.277634	0.232	0.243	2.76757e-28	adipocyte
MINK1	7.9666e-33	-0.385501	0.151	0.227	2.78703e-28	adipocyte
STX17	8.22482e-33	-0.293576	0.214	0.253	2.87737e-28	adipocyte
CATSPER2	8.54468e-33	-0.362548	0.11	0.188	2.98927e-28	adipocyte
AFMID	8.78768e-33	-0.408357	0.103	0.178	3.07428e-28	adipocyte
KLF5	1.04179e-32	-0.363718	0.05	0.115	3.64458e-28	adipocyte
ZNF121	1.14974e-32	-0.286834	0.065	0.141	4.02224e-28	adipocyte
DCP2	1.17294e-32	-0.359547	0.164	0.232	4.10342e-28	adipocyte
TNFSF10	1.25398e-32	-0.387456	0.082	0.149	4.38692e-28	adipocyte
ZNF107	1.2989e-32	-0.29676	0.097	0.166	4.54406e-28	adipocyte
DNAJC3	1.33459e-32	-0.30468	0.202	0.246	4.66895e-28	adipocyte
INO80D	1.46074e-32	-0.267634	0.325	0.341	5.11025e-28	adipocyte
DDX59	1.5431e-32	-0.319258	0.08	0.142	5.39838e-28	adipocyte
CPD	1.64402e-32	-0.326895	0.186	0.217	5.75143e-28	adipocyte
UCHL3	1.9635e-32	-0.308609	0.097	0.153	6.86911e-28	adipocyte
EEF1A1	2.68255e-32	-0.343689	0.308	0.328	9.38462e-28	adipocyte
MT2A	2.78172e-32	-0.713507	0.124	0.177	9.73158e-28	adipocyte
MIDN	2.78966e-32	-0.366557	0.089	0.17	9.75936e-28	adipocyte
TNFRSF14	2.88678e-32	-0.333147	0.055	0.131	1.00991e-27	adipocyte
USP37	2.90149e-32	-0.341795	0.167	0.225	1.01506e-27	adipocyte
SLC39A14	2.94498e-32	0.432914	0.202	0.114	1.03027e-27	adipocyte
DTD1	2.9923e-32	-0.36029	0.115	0.176	1.04683e-27	adipocyte
TOP2B	3.21637e-32	-0.306243	0.278	0.308	1.12521e-27	adipocyte
AFTPH	3.30026e-32	-0.277995	0.268	0.285	1.15456e-27	adipocyte
SARAF	3.30814e-32	-0.337652	0.156	0.211	1.15732e-27	adipocyte
MAGT1	3.37905e-32	-0.333466	0.136	0.195	1.18213e-27	adipocyte
RFC3	3.38628e-32	-0.394791	0.151	0.188	1.18466e-27	adipocyte
MTF2	3.45478e-32	-0.292167	0.233	0.268	1.20862e-27	adipocyte
WDR44	4.12292e-32	-0.324533	0.203	0.238	1.44236e-27	adipocyte
AC092683.1	4.49949e-32	-0.354664	0.096	0.174	1.5741e-27	adipocyte
AP2A2	4.64405e-32	-0.391008	0.286	0.306	1.62467e-27	adipocyte
RRP12	4.8807e-32	-0.379956	0.121	0.188	1.70747e-27	adipocyte
SNX24	5.16277e-32	-0.297016	0.14	0.173	1.80614e-27	adipocyte
ZYX	5.75946e-32	-0.291616	0.049	0.111	2.01489e-27	adipocyte
CUEDC1	6.12138e-32	-0.346274	0.197	0.235	2.1415e-27	adipocyte
IQCB1	6.18456e-32	-0.298456	0.263	0.286	2.16361e-27	adipocyte
TPM2	6.2088e-32	-0.354911	0.124	0.151	2.17209e-27	adipocyte
LINC00862	6.77165e-32	-0.379588	0.086	0.136	2.36899e-27	adipocyte
ARHGAP19	6.84154e-32	-0.320415	0.053	0.116	2.39344e-27	adipocyte
SPAG1	8.38232e-32	-0.301017	0.075	0.128	2.93247e-27	adipocyte
TRIM26	9.02058e-32	-0.307857	0.131	0.192	3.15576e-27	adipocyte
FAM241A	9.1416e-32	-0.610777	0.154	0.233	3.1981e-27	adipocyte
POLR2F	9.39768e-32	-0.41242	0.09	0.153	3.28768e-27	adipocyte
SLC44A3	1.15467e-31	-0.288724	0.05	0.118	4.0395e-27	adipocyte
PTPN9	1.16425e-31	-0.331544	0.205	0.236	4.07303e-27	adipocyte
IPO9	1.19525e-31	-0.336835	0.212	0.266	4.18145e-27	adipocyte
SMG7	1.21294e-31	-0.348251	0.206	0.258	4.24335e-27	adipocyte
TBX3	1.2687e-31	-0.389209	0.134	0.178	4.43843e-27	adipocyte
HMGN1	1.61175e-31	-0.302988	0.122	0.202	5.63854e-27	adipocyte
HDAC1	2.16077e-31	-0.255745	0.047	0.113	7.55923e-27	adipocyte
RFFL	2.26448e-31	-0.334039	0.169	0.205	7.92207e-27	adipocyte
PRDM5	2.29259e-31	-0.292585	0.112	0.141	8.02041e-27	adipocyte
SLC30A7	2.37663e-31	-0.272565	0.219	0.243	8.31441e-27	adipocyte
SKP1	2.45309e-31	-0.298413	0.236	0.268	8.58189e-27	adipocyte
MIER1	2.54534e-31	-0.312987	0.271	0.297	8.90462e-27	adipocyte
RBM23	2.54742e-31	-0.334189	0.185	0.249	8.9119e-27	adipocyte
CACNB2	2.69749e-31	-0.613811	0.072	0.114	9.43689e-27	adipocyte
RNF2	2.7401e-31	-0.285542	0.057	0.122	9.58597e-27	adipocyte
NR4A1	2.94781e-31	-0.554111	0.219	0.323	1.03126e-26	adipocyte
RGL2	3.16918e-31	-0.319662	0.088	0.173	1.10871e-26	adipocyte
ZNF562	3.4249e-31	-0.322344	0.13	0.202	1.19817e-26	adipocyte
POLR1C	4.44559e-31	-0.301117	0.074	0.136	1.55524e-26	adipocyte
AC022217.3	4.57017e-31	-0.340098	0.185	0.184	1.59883e-26	adipocyte
ERO1B	4.60111e-31	-0.339874	0.156	0.194	1.60965e-26	adipocyte
TRIM25	4.90341e-31	-0.315097	0.057	0.116	1.71541e-26	adipocyte
CCNI	4.99227e-31	-0.271324	0.304	0.321	1.7465e-26	adipocyte
COX10-AS1	5.32249e-31	-0.321219	0.168	0.205	1.86202e-26	adipocyte
GAS6	5.3415e-31	-0.319772	0.041	0.103	1.86867e-26	adipocyte
EIF2AK2	6.11074e-31	-0.257555	0.229	0.24	2.13778e-26	adipocyte
CARNMT1	8.28011e-31	-0.300633	0.074	0.142	2.89672e-26	adipocyte
NISCH	9.16226e-31	0.298823	0.343	0.232	3.20533e-26	adipocyte
TIPARP	1.02135e-30	0.555865	0.374	0.263	3.5731e-26	adipocyte
AGO2	1.06353e-30	-0.318513	0.306	0.343	3.72065e-26	adipocyte
PRELID2	1.11835e-30	-0.469117	0.191	0.238	3.91243e-26	adipocyte
ADSS	1.14156e-30	-0.313023	0.096	0.173	3.99363e-26	adipocyte
TRIM24	1.39541e-30	-0.337814	0.15	0.222	4.88171e-26	adipocyte
ITPRID2	1.63671e-30	-0.369963	0.165	0.231	5.72588e-26	adipocyte
PHKA1	1.64689e-30	-0.28233	0.049	0.116	5.76149e-26	adipocyte
BMT2	1.67707e-30	-0.350421	0.139	0.204	5.86705e-26	adipocyte
LRRC8D	1.80589e-30	-0.36381	0.199	0.258	6.31773e-26	adipocyte
NEO1	1.97355e-30	-0.384713	0.233	0.284	6.90426e-26	adipocyte
CARHSP1	2.13622e-30	-0.311348	0.086	0.134	7.47335e-26	adipocyte
Z94721.1	2.16597e-30	-0.341635	0.115	0.184	7.57742e-26	adipocyte
NAP1L4	2.22222e-30	-0.288502	0.297	0.347	7.7742e-26	adipocyte
USP10	2.59114e-30	-0.319766	0.232	0.284	9.06484e-26	adipocyte
PLCG1	3.08236e-30	-0.339972	0.087	0.143	1.07833e-25	adipocyte
DYNC1I2	3.40694e-30	-0.285903	0.284	0.313	1.19188e-25	adipocyte
HECTD2	3.50878e-30	-0.384526	0.177	0.249	1.22751e-25	adipocyte
PRPF18	3.59358e-30	-0.285474	0.217	0.248	1.25718e-25	adipocyte
KBTBD2	3.70105e-30	-0.302229	0.106	0.149	1.29477e-25	adipocyte
CHMP3	3.88514e-30	-0.371464	0.147	0.215	1.35918e-25	adipocyte
RNF138	3.92486e-30	-0.29399	0.132	0.172	1.37307e-25	adipocyte
MAML2	4.11189e-30	-0.319196	0.835	0.764	1.4385e-25	adipocyte
MALT1	4.39446e-30	-0.331547	0.193	0.232	1.53736e-25	adipocyte
SERGEF	4.48238e-30	-0.395724	0.153	0.229	1.56812e-25	adipocyte
LPAR6	4.5706e-30	-0.314508	0.052	0.103	1.59898e-25	adipocyte
TNPO1	4.58612e-30	-0.250151	0.355	0.357	1.60441e-25	adipocyte
MFSD14A	4.59869e-30	-0.299297	0.155	0.201	1.6088e-25	adipocyte
ILF3	4.75769e-30	-0.359813	0.236	0.323	1.66443e-25	adipocyte
CABIN1	5.58902e-30	-0.316815	0.247	0.314	1.95526e-25	adipocyte
BTBD10	5.88749e-30	-0.321576	0.167	0.207	2.05968e-25	adipocyte
TRPM4	7.25299e-30	-0.270351	0.047	0.118	2.53738e-25	adipocyte
KDM2B	7.35286e-30	-0.375447	0.147	0.207	2.57232e-25	adipocyte
GIPC2	8.73724e-30	-0.265849	0.096	0.107	3.05664e-25	adipocyte
ZNF544	9.66022e-30	-0.299039	0.239	0.278	3.37953e-25	adipocyte
RAD18	9.89156e-30	-0.329698	0.103	0.165	3.46046e-25	adipocyte
TRIOBP	1.03568e-29	-0.32494	0.19	0.241	3.62323e-25	adipocyte
PPCDC	1.23915e-29	-0.31464	0.23	0.243	4.33505e-25	adipocyte
EEFSEC	1.24293e-29	-0.27876	0.2	0.216	4.34825e-25	adipocyte
TBC1D19	1.38988e-29	-0.295802	0.249	0.278	4.86236e-25	adipocyte
XPO7	1.51271e-29	-0.272852	0.216	0.241	5.29205e-25	adipocyte
RPS2	1.53467e-29	-0.333057	0.129	0.191	5.36891e-25	adipocyte
HDX	1.78448e-29	-0.36001	0.058	0.119	6.24282e-25	adipocyte
HIVEP3	1.81827e-29	0.260099	0.585	0.457	6.36102e-25	adipocyte
SELENOW	1.82743e-29	-0.334342	0.096	0.168	6.39308e-25	adipocyte
CADM1	1.93418e-29	-0.374333	0.218	0.244	6.76654e-25	adipocyte
WDR45B	2.26441e-29	-0.320871	0.201	0.256	7.92181e-25	adipocyte
ELK4	2.34219e-29	-0.258193	0.074	0.129	8.19393e-25	adipocyte
CROCC	2.67082e-29	-0.312734	0.175	0.21	9.34361e-25	adipocyte
HLA-C	3.01679e-29	-0.328902	0.055	0.126	1.05539e-24	adipocyte
PTPN1	3.32649e-29	-0.278503	0.236	0.253	1.16374e-24	adipocyte
LPCAT3	3.40713e-29	-0.316977	0.143	0.209	1.19195e-24	adipocyte
SLC39A6	3.93173e-29	-0.267608	0.075	0.126	1.37548e-24	adipocyte
DAPK1	4.63202e-29	-0.346245	0.096	0.105	1.62047e-24	adipocyte
SNX2	5.36841e-29	-0.266084	0.164	0.181	1.87809e-24	adipocyte
CYP27A1	6.67958e-29	-0.290648	0.047	0.106	2.33678e-24	adipocyte
KIF3A	7.92389e-29	-0.309502	0.074	0.138	2.77209e-24	adipocyte
JUN	8.74029e-29	0.305353	0.635	0.517	3.0577e-24	adipocyte
KPNA3	8.98832e-29	-0.260094	0.235	0.254	3.14447e-24	adipocyte
STX18-AS1	9.12545e-29	-0.345768	0.15	0.197	3.19245e-24	adipocyte
ZNF483	9.46405e-29	-0.285735	0.08	0.123	3.3109e-24	adipocyte
RPL41	1.30433e-28	-0.36051	0.219	0.268	4.56307e-24	adipocyte
XRRA1	1.48553e-28	-0.263982	0.257	0.271	5.19696e-24	adipocyte
TARBP1	1.61042e-28	-0.266089	0.209	0.26	5.63388e-24	adipocyte
PRMT3	1.87037e-28	-0.329566	0.15	0.206	6.54332e-24	adipocyte
INPP5A	2.02241e-28	-0.301948	0.176	0.213	7.07521e-24	adipocyte
ADAM15	2.62744e-28	-0.331859	0.062	0.119	9.19185e-24	adipocyte
NDST1	2.83908e-28	-0.294736	0.195	0.23	9.93225e-24	adipocyte
TMSB10	3.02898e-28	-0.353378	0.135	0.178	1.05966e-23	adipocyte
SOCS6	3.22567e-28	-0.323211	0.119	0.177	1.12847e-23	adipocyte
ACVR1	3.40951e-28	0.299206	0.327	0.217	1.19278e-23	adipocyte
ZNF274	3.51086e-28	-0.302014	0.154	0.209	1.22824e-23	adipocyte
PRORP	3.72408e-28	-0.25609	0.209	0.22	1.30283e-23	adipocyte
NME7	4.22836e-28	-0.335004	0.248	0.282	1.47925e-23	adipocyte
HECA	4.27253e-28	-0.331593	0.123	0.178	1.4947e-23	adipocyte
SOCS2-AS1	4.46442e-28	-0.415555	0.047	0.108	1.56183e-23	adipocyte
BCOR	4.79698e-28	-0.297652	0.061	0.111	1.67817e-23	adipocyte
ARL13B	5.03354e-28	-0.293419	0.143	0.171	1.76093e-23	adipocyte
H3F3A	5.60031e-28	-0.297243	0.127	0.187	1.95921e-23	adipocyte
SULF1	5.91183e-28	-0.357883	0.181	0.19	2.06819e-23	adipocyte
SUPT20H	5.92501e-28	-0.304742	0.193	0.244	2.07281e-23	adipocyte
TRIM22	6.08106e-28	-0.362372	0.106	0.177	2.1274e-23	adipocyte
DIPK2A	7.26385e-28	-0.315884	0.059	0.104	2.54118e-23	adipocyte
DDX18	7.64968e-28	-0.279949	0.196	0.222	2.67617e-23	adipocyte
TCF7	7.66417e-28	-0.322244	0.058	0.1	2.68123e-23	adipocyte
SMARCA5	8.02266e-28	-0.307207	0.198	0.252	2.80665e-23	adipocyte
NAIP	8.37648e-28	-0.321434	0.117	0.182	2.93043e-23	adipocyte
DNAH7	8.51298e-28	-0.28896	0.082	0.142	2.97818e-23	adipocyte
DOP1B	8.76587e-28	-0.298681	0.127	0.177	3.06665e-23	adipocyte
APLP2	1.0638e-27	-0.302173	0.214	0.252	3.72161e-23	adipocyte
CADM2	1.06671e-27	-0.971544	0.098	0.132	3.73179e-23	adipocyte
GNAI2	1.09062e-27	-0.313866	0.072	0.119	3.81542e-23	adipocyte
EDA	1.10183e-27	-0.386967	0.104	0.109	3.85463e-23	adipocyte
RFX2	1.1038e-27	-0.428275	0.314	0.377	3.86152e-23	adipocyte
ATP11C	1.12706e-27	-0.316074	0.187	0.216	3.9429e-23	adipocyte
MMS22L	1.12807e-27	-0.325878	0.132	0.176	3.94643e-23	adipocyte
LIMD1	1.2869e-27	-0.29759	0.167	0.198	4.50209e-23	adipocyte
RBM27	1.32206e-27	-0.279823	0.231	0.259	4.6251e-23	adipocyte
ADGRL3	1.35409e-27	-0.899528	0.05	0.101	4.73714e-23	adipocyte
KRAS	1.38144e-27	-0.258741	0.108	0.144	4.83283e-23	adipocyte
SYAP1	1.40988e-27	-0.296069	0.21	0.219	4.93231e-23	adipocyte
UBA6-AS1	1.51671e-27	-0.437932	0.21	0.264	5.30605e-23	adipocyte
WHRN	1.73863e-27	-0.269969	0.072	0.134	6.08241e-23	adipocyte
SEMA4A	2.22996e-27	-0.487306	0.058	0.12	7.80128e-23	adipocyte
RPL10A	2.40586e-27	-0.308224	0.089	0.153	8.41665e-23	adipocyte
WARS	2.8473e-27	-0.355678	0.054	0.107	9.961e-23	adipocyte
CLYBL	3.14577e-27	-0.327578	0.179	0.205	1.10051e-22	adipocyte
CRIP2	3.54985e-27	-0.283095	0.052	0.116	1.24188e-22	adipocyte
HS2ST1	4.04353e-27	-0.264179	0.231	0.226	1.41459e-22	adipocyte
IFT80	4.10784e-27	-0.321684	0.15	0.202	1.43709e-22	adipocyte
MARCKS	4.33349e-27	-0.278858	0.057	0.119	1.51603e-22	adipocyte
STXBP4	4.75173e-27	-0.34445	0.132	0.184	1.66234e-22	adipocyte
CYTOR	4.79069e-27	-0.320032	0.133	0.153	1.67597e-22	adipocyte
SLC12A7	5.0253e-27	-0.266876	0.042	0.104	1.75805e-22	adipocyte
CDC42	5.13717e-27	-0.25229	0.251	0.277	1.79719e-22	adipocyte
ADAR	6.23415e-27	-0.258165	0.191	0.23	2.18096e-22	adipocyte
MVP	6.32319e-27	-0.317243	0.118	0.171	2.21211e-22	adipocyte
TP53BP2	6.75417e-27	-0.293837	0.08	0.144	2.36288e-22	adipocyte
HLA-A	6.90142e-27	-0.330992	0.079	0.141	2.41439e-22	adipocyte
PSTPIP2	7.89495e-27	-0.306851	0.155	0.193	2.76197e-22	adipocyte
THUMPD2	8.05827e-27	-0.253022	0.182	0.207	2.81911e-22	adipocyte
UNK	8.33208e-27	-0.30088	0.261	0.298	2.91489e-22	adipocyte
CERS5	9.06822e-27	-0.266113	0.165	0.204	3.17242e-22	adipocyte
ZNF10	9.47299e-27	-0.285561	0.179	0.226	3.31403e-22	adipocyte
C18orf25	1.06252e-26	-0.305836	0.209	0.245	3.71713e-22	adipocyte
ZNRF1	1.27214e-26	-0.311323	0.192	0.226	4.45044e-22	adipocyte
TENT5A	1.34841e-26	-0.345061	0.2	0.192	4.71728e-22	adipocyte
EIF5B	1.49306e-26	-0.281222	0.31	0.328	5.2233e-22	adipocyte
ADAMTS1	1.67612e-26	-0.509334	0.113	0.131	5.86374e-22	adipocyte
UBE3D	2.01747e-26	-0.32944	0.173	0.205	7.0579e-22	adipocyte
ZNF254	2.02579e-26	-0.264167	0.282	0.304	7.08702e-22	adipocyte
PPM1F	2.09334e-26	-0.311404	0.056	0.112	7.32335e-22	adipocyte
CTPS2	2.24373e-26	-0.285606	0.22	0.25	7.84947e-22	adipocyte
MAT2A	2.33888e-26	-0.266841	0.102	0.159	8.18235e-22	adipocyte
ZNF718	2.382e-26	-0.260723	0.201	0.23	8.33318e-22	adipocyte
SOCS2	2.39136e-26	-0.380767	0.056	0.122	8.36594e-22	adipocyte
RSBN1L	2.39973e-26	-0.262142	0.272	0.296	8.39521e-22	adipocyte
CEP128	2.47866e-26	-0.278004	0.215	0.22	8.67135e-22	adipocyte
PTGES3	2.95035e-26	-0.318253	0.23	0.287	1.03215e-21	adipocyte
LCORL	3.09661e-26	-0.349615	0.261	0.306	1.08332e-21	adipocyte
AP4S1	4.04927e-26	-0.252613	0.134	0.159	1.4166e-21	adipocyte
POLR2A	5.21557e-26	-0.300619	0.213	0.248	1.82462e-21	adipocyte
FANCC	6.6207e-26	-0.278211	0.269	0.288	2.31619e-21	adipocyte
PRKAA2	6.78008e-26	-0.269496	0.047	0.109	2.37194e-21	adipocyte
ZFAS1	7.38867e-26	-0.283927	0.125	0.177	2.58485e-21	adipocyte
FBXW8	8.7838e-26	-0.253006	0.23	0.25	3.07292e-21	adipocyte
MAP3K7	9.03775e-26	-0.258562	0.249	0.275	3.16177e-21	adipocyte
RDH13	1.25228e-25	-0.264785	0.058	0.122	4.38097e-21	adipocyte
LITAF	1.56254e-25	-0.345204	0.18	0.192	5.46637e-21	adipocyte
NUP160	1.69648e-25	-0.278717	0.283	0.316	5.93495e-21	adipocyte
CCDC30	1.97796e-25	-0.333583	0.147	0.213	6.91968e-21	adipocyte
WIPF2	2.17686e-25	-0.339164	0.218	0.27	7.61553e-21	adipocyte
AMMECR1	2.2073e-25	-0.278348	0.086	0.124	7.72202e-21	adipocyte
MIR222HG	2.45844e-25	-0.318374	0.066	0.107	8.60059e-21	adipocyte
NUDCD1	2.59252e-25	-0.260459	0.077	0.128	9.06969e-21	adipocyte
RBFOX1	2.66474e-25	-0.612982	0.068	0.107	9.32233e-21	adipocyte
MGST2	2.68884e-25	-0.320516	0.123	0.171	9.40665e-21	adipocyte
GSTCD	2.90435e-25	-0.329385	0.118	0.173	1.01606e-20	adipocyte
DNAAF4	3.24144e-25	-0.286689	0.067	0.125	1.13399e-20	adipocyte
CSE1L	3.37675e-25	-0.275905	0.127	0.172	1.18132e-20	adipocyte
TPP2	3.3965e-25	-0.255187	0.278	0.305	1.18823e-20	adipocyte
GAN	3.74876e-25	-0.337014	0.128	0.176	1.31147e-20	adipocyte
DDX21	4.24878e-25	-0.290056	0.249	0.278	1.48639e-20	adipocyte
IQCN	4.37943e-25	-0.346752	0.247	0.315	1.5321e-20	adipocyte
CRCP	4.86842e-25	-0.301008	0.136	0.2	1.70317e-20	adipocyte
CCDC138	4.8891e-25	-0.317769	0.084	0.148	1.7104e-20	adipocyte
EHBP1L1	5.14061e-25	-0.297747	0.092	0.151	1.79839e-20	adipocyte
SACS	5.30113e-25	-0.33358	0.097	0.146	1.85455e-20	adipocyte
LINC00882	5.6193e-25	-0.260604	0.14	0.133	1.96586e-20	adipocyte
ANKUB1	5.86007e-25	-0.310546	0.118	0.159	2.05009e-20	adipocyte
RABEP2	6.02266e-25	-0.256737	0.065	0.129	2.10697e-20	adipocyte
GCNT1	6.41294e-25	-0.292214	0.068	0.131	2.2435e-20	adipocyte
FOXK1	6.83626e-25	-0.257979	0.232	0.253	2.3916e-20	adipocyte
DLEU1	7.28303e-25	-0.544104	0.109	0.137	2.5479e-20	adipocyte
LINC00271	7.92483e-25	-0.369206	0.151	0.194	2.77242e-20	adipocyte
RND3	8.11001e-25	0.305808	0.267	0.167	2.83721e-20	adipocyte
MAFF	8.90442e-25	-0.370764	0.141	0.215	3.11512e-20	adipocyte
EIF4E	9.39923e-25	-0.296443	0.136	0.193	3.28823e-20	adipocyte
INTS6	1.1074e-24	-0.299244	0.306	0.324	3.87413e-20	adipocyte
RORA-AS1	1.1277e-24	-0.316855	0.067	0.118	3.94515e-20	adipocyte
DTNBP1	1.65356e-24	-0.345889	0.139	0.205	5.78481e-20	adipocyte
ZNF277	1.74222e-24	-0.29077	0.179	0.218	6.09497e-20	adipocyte
KLHL18	2.24647e-24	-0.26652	0.136	0.175	7.85905e-20	adipocyte
TRIT1	2.66008e-24	-0.263956	0.116	0.155	9.30603e-20	adipocyte
ZSWIM5	2.78316e-24	-0.38953	0.13	0.184	9.73659e-20	adipocyte
B3GLCT	3.15039e-24	-0.28052	0.059	0.11	1.10213e-19	adipocyte
SMAP2	3.1616e-24	-0.394164	0.118	0.124	1.10605e-19	adipocyte
ZCCHC14	3.6877e-24	-0.337542	0.16	0.226	1.2901e-19	adipocyte
CEP290	3.94424e-24	-0.289169	0.264	0.289	1.37985e-19	adipocyte
EIF2AK3	3.94707e-24	-0.321251	0.16	0.209	1.38084e-19	adipocyte
ZNF420	5.04914e-24	-0.281296	0.147	0.184	1.76639e-19	adipocyte
DDAH1	5.57453e-24	-0.353474	0.124	0.185	1.95019e-19	adipocyte
MAK	5.60684e-24	-0.263659	0.112	0.152	1.9615e-19	adipocyte
PKIG	6.11677e-24	-0.297124	0.133	0.169	2.13989e-19	adipocyte
LYRM4	7.03762e-24	-0.251436	0.144	0.165	2.46204e-19	adipocyte
RASSF1	7.30573e-24	-0.314703	0.07	0.133	2.55584e-19	adipocyte
STXBP3	7.46303e-24	-0.292913	0.185	0.236	2.61087e-19	adipocyte
IPO7	8.99927e-24	-0.262724	0.205	0.249	3.1483e-19	adipocyte
SLC4A5	1.10431e-23	-0.304408	0.069	0.129	3.86332e-19	adipocyte
TMEM161B	1.19676e-23	-0.255076	0.15	0.19	4.18673e-19	adipocyte
DPY19L3	1.23645e-23	-0.272147	0.106	0.168	4.32559e-19	adipocyte
PCGF3	1.54764e-23	-0.278206	0.215	0.262	5.41426e-19	adipocyte
XPO6	1.7114e-23	-0.279704	0.19	0.236	5.98715e-19	adipocyte
HAT1	1.80679e-23	-0.26233	0.121	0.167	6.32087e-19	adipocyte
GRB10	1.94667e-23	-0.358175	0.372	0.399	6.81024e-19	adipocyte
PTPN18	1.99288e-23	-0.269071	0.077	0.144	6.9719e-19	adipocyte
MARK4	2.05964e-23	-0.253652	0.22	0.236	7.20545e-19	adipocyte
TGFBR1	3.19501e-23	-0.279832	0.142	0.157	1.11774e-18	adipocyte
SH3RF2	3.58058e-23	-0.349228	0.105	0.149	1.25263e-18	adipocyte
TEAD3	4.6821e-23	-0.270308	0.093	0.149	1.63798e-18	adipocyte
TRIM38	6.06736e-23	-0.2767	0.151	0.196	2.1226e-18	adipocyte
RAB8B	6.21131e-23	-0.270339	0.204	0.21	2.17296e-18	adipocyte
EFHC1	6.47599e-23	-0.280837	0.137	0.197	2.26556e-18	adipocyte
FBXL2	7.71073e-23	-0.286504	0.209	0.233	2.69752e-18	adipocyte
PIP5K1C	7.78635e-23	-0.295533	0.082	0.139	2.72398e-18	adipocyte
ABTB2	8.97038e-23	-0.437241	0.079	0.109	3.1382e-18	adipocyte
PCSK6	9.84805e-23	-0.459879	0.084	0.137	3.44524e-18	adipocyte
NSUN3	1.03864e-22	-0.252132	0.124	0.162	3.63356e-18	adipocyte
TNFRSF10B	1.18301e-22	-0.310217	0.158	0.209	4.13863e-18	adipocyte
F8	1.24167e-22	-0.379053	0.074	0.106	4.34385e-18	adipocyte
CEP135	1.53944e-22	-0.260787	0.073	0.133	5.38559e-18	adipocyte
GLCE	1.64168e-22	-0.282846	0.101	0.154	5.74325e-18	adipocyte
RPL10	1.71708e-22	-0.272305	0.242	0.271	6.00703e-18	adipocyte
RARRES1	2.05452e-22	-0.568109	0.104	0.124	7.18754e-18	adipocyte
AC114763.1	2.07894e-22	-0.283559	0.126	0.155	7.27296e-18	adipocyte
ZNF43	2.10625e-22	-0.279761	0.21	0.25	7.36851e-18	adipocyte
GRAMD1A	2.63097e-22	-0.285349	0.125	0.178	9.20419e-18	adipocyte
SP140L	2.9422e-22	-0.275916	0.094	0.135	1.0293e-17	adipocyte
FBLIM1	3.00112e-22	-0.27557	0.07	0.125	1.04991e-17	adipocyte
ZNF561	4.55531e-22	-0.27043	0.063	0.108	1.59363e-17	adipocyte
RHOA	5.79882e-22	0.262456	0.369	0.272	2.02866e-17	adipocyte
ABCC5	7.6403e-22	-0.302289	0.095	0.153	2.67288e-17	adipocyte
PRPF40B	1.05852e-21	-0.273315	0.197	0.223	3.70311e-17	adipocyte
ZNFX1	1.38772e-21	-0.259069	0.138	0.171	4.85481e-17	adipocyte
SLC2A13	1.85457e-21	-0.339335	0.135	0.174	6.48803e-17	adipocyte
MLF1	1.86947e-21	-0.358701	0.124	0.189	6.54014e-17	adipocyte
AP1B1	2.24746e-21	-0.252709	0.108	0.15	7.86252e-17	adipocyte
DNMT3A	2.25522e-21	-0.278317	0.219	0.247	7.88964e-17	adipocyte
PLXND1	2.33226e-21	-0.29201	0.117	0.138	8.15918e-17	adipocyte
RPS8	2.67278e-21	-0.274514	0.152	0.185	9.35044e-17	adipocyte
EFCAB13	2.72947e-21	-0.286533	0.144	0.195	9.54878e-17	adipocyte
GMPS	3.5886e-21	-0.26077	0.124	0.168	1.25544e-16	adipocyte
MAPRE2	3.96141e-21	-0.384925	0.094	0.162	1.38586e-16	adipocyte
JADE3	4.20858e-21	-0.264938	0.125	0.176	1.47233e-16	adipocyte
KLHL28	4.57784e-21	-0.253538	0.108	0.151	1.60151e-16	adipocyte
CERS4	4.58004e-21	-0.300844	0.185	0.215	1.60228e-16	adipocyte
LTF	5.20102e-21	-0.504674	0.054	0.105	1.81952e-16	adipocyte
CTCF	5.55582e-21	-0.274758	0.211	0.254	1.94365e-16	adipocyte
TTC12	6.24139e-21	-0.266999	0.131	0.18	2.18349e-16	adipocyte
TSHZ1	7.14986e-21	-0.255703	0.113	0.135	2.50131e-16	adipocyte
FAM177A1	7.56349e-21	-0.284845	0.157	0.205	2.64601e-16	adipocyte
RPS27	7.64573e-21	-0.259731	0.15	0.164	2.67478e-16	adipocyte
MIPEP	7.98188e-21	-0.263804	0.171	0.208	2.79238e-16	adipocyte
RAB11FIP3	1.22731e-20	-0.271726	0.235	0.259	4.29363e-16	adipocyte
IFT74	1.30725e-20	-0.267284	0.182	0.227	4.57327e-16	adipocyte
KDM3A	1.5814e-20	-0.270388	0.142	0.193	5.53238e-16	adipocyte
TMEM67	1.58715e-20	-0.269577	0.135	0.19	5.55249e-16	adipocyte
SOX2-OT	2.12822e-20	-0.379119	0.063	0.103	7.44537e-16	adipocyte
SCAP	2.45032e-20	-0.252812	0.158	0.197	8.57219e-16	adipocyte
NFATC1	2.91362e-20	-0.280415	0.176	0.178	1.0193e-15	adipocyte
LARGE1	3.23792e-20	-0.264259	0.459	0.504	1.13275e-15	adipocyte
AC008771.1	3.4728e-20	-0.26265	0.113	0.159	1.21493e-15	adipocyte
PARP9	5.68147e-20	-0.251997	0.06	0.111	1.98761e-15	adipocyte
ANKRD13D	6.14643e-20	-0.271054	0.098	0.147	2.15027e-15	adipocyte
PPFIBP2	6.26483e-20	-0.257236	0.128	0.171	2.19169e-15	adipocyte
RPL3	6.73323e-20	-0.288678	0.18	0.201	2.35555e-15	adipocyte
SMYD2	7.9355e-20	-0.252369	0.096	0.129	2.77616e-15	adipocyte
SMS	1.2983e-19	-0.270158	0.095	0.148	4.54199e-15	adipocyte
IFT140	1.44904e-19	-0.277637	0.133	0.182	5.06932e-15	adipocyte
AC073114.1	1.66436e-19	-0.648689	0.112	0.088	5.82259e-15	adipocyte
ARMCX5-GPRASP2	2.13229e-19	-0.265857	0.099	0.141	7.4596e-15	adipocyte
DNM1	2.4162e-19	-0.310012	0.126	0.157	8.45282e-15	adipocyte
ZNF124	2.64695e-19	-0.257011	0.102	0.15	9.26008e-15	adipocyte
RPL24	2.65778e-19	-0.256182	0.116	0.153	9.29799e-15	adipocyte
SRP72	3.07897e-19	-0.254959	0.126	0.182	1.07715e-14	adipocyte
PKP2	3.17597e-19	-0.283167	0.11	0.183	1.11108e-14	adipocyte
SLC20A1	5.92829e-19	-0.264787	0.089	0.138	2.07395e-14	adipocyte
CSMD1	6.21412e-19	0.37718	0.113	0.059	2.17395e-14	adipocyte
ZSCAN5A	6.9539e-19	-0.265526	0.159	0.192	2.43275e-14	adipocyte
AC020916.1	1.12537e-18	-0.30245	0.3	0.354	3.93699e-14	adipocyte
RPL13	1.39987e-18	-0.284734	0.243	0.273	4.89731e-14	adipocyte
NRXN3	1.42264e-18	-0.289472	0.133	0.129	4.97696e-14	adipocyte
GOLIM4	1.7199e-18	-0.250546	0.085	0.12	6.0169e-14	adipocyte
RPS3	2.37497e-18	-0.260316	0.093	0.144	8.30858e-14	adipocyte
TCTN3	2.62783e-18	-0.252765	0.119	0.159	9.19318e-14	adipocyte
RPLP1	3.12046e-18	-0.264681	0.125	0.15	1.09166e-13	adipocyte
MACROD1	3.64593e-18	-0.30187	0.131	0.189	1.27549e-13	adipocyte
AC027097.2	4.28064e-18	-0.279339	0.175	0.201	1.49754e-13	adipocyte
SERHL2	4.71528e-18	-0.504086	0.066	0.119	1.64959e-13	adipocyte
RPL34	5.45508e-18	-0.25704	0.102	0.139	1.9084e-13	adipocyte
WDR35	5.66239e-18	-0.267032	0.114	0.161	1.98093e-13	adipocyte
EXPH5	7.48997e-18	-0.342482	0.133	0.182	2.62029e-13	adipocyte
UGDH	2.49334e-17	-0.309769	0.069	0.102	8.72269e-13	adipocyte
PRICKLE1	2.70185e-17	-0.286437	0.155	0.148	9.45217e-13	adipocyte
SMC6	2.88317e-17	-0.263591	0.119	0.158	1.00865e-12	adipocyte
DUSP10	3.29481e-17	-0.256962	0.072	0.12	1.15266e-12	adipocyte
RILPL2	3.70692e-17	-0.276493	0.107	0.146	1.29683e-12	adipocyte
GOLPH3L	3.96041e-17	-0.261684	0.13	0.175	1.38551e-12	adipocyte
SHLD1	4.02601e-17	-0.258293	0.131	0.162	1.40846e-12	adipocyte
NASP	1.04315e-16	-0.278638	0.218	0.254	3.64936e-12	adipocyte
FAM117B	2.55267e-16	-0.301248	0.096	0.154	8.93025e-12	adipocyte
ZFYVE28	3.51291e-16	-0.265025	0.125	0.142	1.22896e-11	adipocyte
MKNK2	7.6099e-16	0.260919	0.189	0.122	2.66225e-11	adipocyte
MIR646HG	2.26877e-15	-0.353987	0.085	0.125	7.93706e-11	adipocyte
SBNO2	2.68461e-14	-0.259135	0.189	0.226	9.39183e-10	adipocyte
SHC2	4.81274e-14	-0.254011	0.098	0.128	1.68369e-09	adipocyte
HSP90AB1	1.20122e-13	-0.259737	0.206	0.271	4.20236e-09	adipocyte
HSPA1A	3.59849e-13	-0.281263	0.118	0.119	1.2589e-08	adipocyte
RGS6	3.245e-12	0.496808	0.176	0.136	1.13523e-07	adipocyte
MECOM	0	4.64121	0.902	0.05	0	blood_EC
MCTP1	0	4.13036	0.874	0.105	0	blood_EC
ADGRL4	0	3.93909	0.829	0.04	0	blood_EC
VWF	0	3.64623	0.815	0.063	0	blood_EC
MYRIP	0	3.51212	0.702	0.058	0	blood_EC
LDB2	0	3.50482	0.961	0.224	0	blood_EC
ANO2	0	3.50445	0.797	0.065	0	blood_EC
PTPRB	0	3.49689	0.816	0.047	0	blood_EC
BTNL9	0	3.41777	0.427	0.04	0	blood_EC
EMCN	0	3.34612	0.805	0.049	0	blood_EC
PTPRM	0	3.34352	0.973	0.449	0	blood_EC
PECAM1	0	3.29742	0.835	0.076	0	blood_EC
EPAS1	0	3.12526	0.827	0.199	0	blood_EC
THSD7A	0	3.02929	0.721	0.074	0	blood_EC
PIK3R3	0	3.00749	0.694	0.186	0	blood_EC
FLT1	0	3.00091	0.666	0.023	0	blood_EC
PREX2	0	2.97483	0.808	0.105	0	blood_EC
FAM155A	0	2.96212	0.43	0.069	0	blood_EC
AL589693.1	0	2.91608	0.565	0.099	0	blood_EC
ZNF385D	0	2.90231	0.702	0.202	0	blood_EC
TPO	0	2.87485	0.491	0.049	0	blood_EC
LINC01695	0	2.76568	0.527	0.027	0	blood_EC
LIFR	0	2.76335	0.823	0.355	0	blood_EC
PLCB4	0	2.74779	0.837	0.303	0	blood_EC
ABLIM3	0	2.74569	0.61	0.111	0	blood_EC
ENPP2	0	2.74429	0.458	0.063	0	blood_EC
TLL1	0	2.72913	0.498	0.048	0	blood_EC
ARL15	0	2.70833	0.828	0.631	0	blood_EC
RALGAPA2	0	2.69301	0.896	0.443	0	blood_EC
CD36	0	2.68325	0.592	0.166	0	blood_EC
CCDC85A	0	2.6796	0.545	0.04	0	blood_EC
FLI1	0	2.65793	0.745	0.099	0	blood_EC
SPARCL1	0	2.62296	0.825	0.228	0	blood_EC
SNTG2	0	2.61668	0.634	0.078	0	blood_EC
ARHGAP31	0	2.61603	0.786	0.12	0	blood_EC
ADAMTS9	0	2.61424	0.553	0.133	0	blood_EC
ABLIM1	0	2.58234	0.928	0.506	0	blood_EC
SHANK3	0	2.54517	0.712	0.065	0	blood_EC
TCF4	0	2.52191	0.889	0.27	0	blood_EC
ELMO1	0	2.52169	0.923	0.244	0	blood_EC
GFOD1	0	2.47248	0.658	0.122	0	blood_EC
ST6GALNAC3	0	2.46069	0.737	0.112	0	blood_EC
DIPK2B	0	2.45267	0.644	0.04	0	blood_EC
TMTC1	0	2.4304	0.78	0.287	0	blood_EC
PITPNC1	0	2.40853	0.792	0.332	0	blood_EC
LINC00639	0	2.40303	0.242	0.022	0	blood_EC
T acc.1	0	2.4015	0.898	0.385	0	blood_EC
ERG	0	2.38413	0.788	0.135	0	blood_EC
TACR1	0	2.33387	0.442	0.05	0	blood_EC
PLEKHG1	0	2.33344	0.759	0.222	0	blood_EC
NRP1	0	2.32931	0.73	0.221	0	blood_EC
EPHA4	0	2.31943	0.534	0.078	0	blood_EC
CYYR1	0	2.301	0.666	0.134	0	blood_EC
GALNT18	0	2.29238	0.654	0.127	0	blood_EC
DOCK9	0	2.29237	0.83	0.375	0	blood_EC
RASGRF2	0	2.27595	0.565	0.062	0	blood_EC
NOSTRIN	0	2.26679	0.556	0.148	0	blood_EC
ABCB1	0	2.26256	0.358	0.054	0	blood_EC
PPARG	0	2.25206	0.637	0.164	0	blood_EC
ADGRF5	0	2.22201	0.432	0.027	0	blood_EC
PALMD	0	2.1885	0.697	0.168	0	blood_EC
EGFL7	0	2.18025	0.572	0.067	0	blood_EC
MEOX2	0	2.17804	0.487	0.041	0	blood_EC
LMCD1	0	2.17679	0.599	0.109	0	blood_EC
PPP1R16B	0	2.14345	0.584	0.048	0	blood_EC
HDAC9	0	2.12898	0.489	0.102	0	blood_EC
NR5A2	0	2.12768	0.438	0.021	0	blood_EC
TSPAN7	0	2.11168	0.442	0.023	0	blood_EC
FGD4	0	2.11039	0.816	0.41	0	blood_EC
DNM3	0	2.0834	0.582	0.158	0	blood_EC
LNX1	0	2.05643	0.485	0.166	0	blood_EC
SEC14L1	0	2.04017	0.652	0.221	0	blood_EC
ELOVL7	0	2.03495	0.426	0.057	0	blood_EC
TEK	0	2.0318	0.513	0.023	0	blood_EC
CDH13	0	2.02734	0.475	0.177	0	blood_EC
HIF3A	0	2.02733	0.555	0.06	0	blood_EC
BMP6	0	2.01964	0.325	0.014	0	blood_EC
PCSK5	0	1.9753	0.354	0.166	0	blood_EC
TIMP3	0	1.9705	0.575	0.237	0	blood_EC
MEF2C	0	1.96874	0.705	0.176	0	blood_EC
ADAMTS1	0	1.93747	0.379	0.074	0	blood_EC
NUAK1	0	1.91294	0.466	0.061	0	blood_EC
PRKCH	0	1.90318	0.846	0.378	0	blood_EC
CPNE8	0	1.87848	0.637	0.125	0	blood_EC
TMCC3	0	1.87713	0.415	0.051	0	blood_EC
IGFBP7	0	1.87441	0.472	0.099	0	blood_EC
PLXNA2	0	1.87133	0.541	0.093	0	blood_EC
ENTPD1	0	1.86911	0.461	0.06	0	blood_EC
PALM2-AKAP2	0	1.86105	0.681	0.225	0	blood_EC
EXOC6	0	1.86073	0.659	0.312	0	blood_EC
PLCXD3	0	1.84566	0.203	0.012	0	blood_EC
VEGFC	0	1.83358	0.332	0.066	0	blood_EC
CALCRL	0	1.8303	0.457	0.073	0	blood_EC
APOLD1	0	1.82852	0.48	0.07	0	blood_EC
CPXM2	0	1.82625	0.396	0.042	0	blood_EC
ST6GAL1	0	1.80975	0.636	0.222	0	blood_EC
NOTCH4	0	1.80428	0.421	0.05	0	blood_EC
ADCY4	0	1.79481	0.48	0.045	0	blood_EC
HSPG2	0	1.79109	0.641	0.226	0	blood_EC
PLPP1	0	1.78745	0.605	0.393	0	blood_EC
FGD5	0	1.76079	0.547	0.067	0	blood_EC
EPB41L4A	0	1.75769	0.686	0.308	0	blood_EC
MRTFB	0	1.75739	0.827	0.589	0	blood_EC
HEG1	0	1.74276	0.5	0.095	0	blood_EC
ENG	0	1.73548	0.392	0.069	0	blood_EC
LRMDA	0	1.73284	0.892	0.386	0	blood_EC
CCDC178	0	1.73157	0.35	0.016	0	blood_EC
ITGA6	0	1.72835	0.605	0.225	0	blood_EC
LYST	0	1.7248	0.681	0.389	0	blood_EC
DISC1FP1	0	1.7238	0.273	0.018	0	blood_EC
FAM241A	0	1.71848	0.493	0.171	0	blood_EC
XAF1	0	1.71626	0.536	0.117	0	blood_EC
CLEC1A	0	1.71295	0.412	0.009	0	blood_EC
FBXO31	0	1.70559	0.456	0.131	0	blood_EC
MEOX1	0	1.69481	0.299	0.009	0	blood_EC
KLF7	0	1.6867	0.686	0.292	0	blood_EC
DOC2B	0	1.67591	0.379	0.019	0	blood_EC
JAM2	0	1.67495	0.411	0.042	0	blood_EC
WNK1	0	1.6694	0.757	0.481	0	blood_EC
KALRN	0	1.6541	0.728	0.391	0	blood_EC
CEP112	0	1.64404	0.731	0.3	0	blood_EC
SLC2A3	0	1.63179	0.378	0.083	0	blood_EC
ZNF366	0	1.62771	0.353	0.007	0	blood_EC
LRRC1	0	1.62218	0.413	0.193	0	blood_EC
C22orf34	0	1.60277	0.444	0.044	0	blood_EC
MCF2L	0	1.60023	0.509	0.198	0	blood_EC
ANKRD29	0	1.59658	0.469	0.065	0	blood_EC
CHN1	0	1.59403	0.433	0.062	0	blood_EC
SCARB1	0	1.5922	0.39	0.111	0	blood_EC
IRAK3	0	1.58833	0.596	0.163	0	blood_EC
CSGALNACT1	0	1.58832	0.544	0.178	0	blood_EC
BMPR2	0	1.58718	0.793	0.56	0	blood_EC
GRB10	0	1.58609	0.635	0.345	0	blood_EC
EBF3	0	1.58378	0.417	0.051	0	blood_EC
SHROOM4	0	1.57425	0.482	0.091	0	blood_EC
KIAA0355	0	1.57272	0.647	0.307	0	blood_EC
RAPGEF3	0	1.57127	0.421	0.049	0	blood_EC
PDZD2	0	1.56574	0.462	0.29	0	blood_EC
FBXL7	0	1.55802	0.805	0.314	0	blood_EC
RASIP1	0	1.55622	0.371	0.031	0	blood_EC
FRMPD4	0	1.55567	0.217	0.011	0	blood_EC
PDE10A	0	1.55347	0.425	0.09	0	blood_EC
RAPGEF4	0	1.54724	0.435	0.136	0	blood_EC
RAB3C	0	1.54193	0.226	0.009	0	blood_EC
IL1R1	0	1.53962	0.359	0.127	0	blood_EC
SPRY1	0	1.53715	0.339	0.062	0	blood_EC
ZNF423	0	1.52578	0.489	0.113	0	blood_EC
FNIP2	0	1.52354	0.529	0.224	0	blood_EC
ACACB	0	1.5217	0.792	0.297	0	blood_EC
RASAL2	0	1.52129	0.754	0.478	0	blood_EC
MYO5C	0	1.52037	0.654	0.314	0	blood_EC
A2M	0	1.51768	0.507	0.134	0	blood_EC
COL15A1	0	1.51718	0.363	0.065	0	blood_EC
ADAMTS18	0	1.50272	0.202	0.037	0	blood_EC
RPS6KA2	0	1.49458	0.623	0.244	0	blood_EC
RNF220	0	1.48184	0.296	0.049	0	blood_EC
STARD9	0	1.47883	0.596	0.157	0	blood_EC
SH3BGRL2	0	1.47237	0.369	0.101	0	blood_EC
MGLL	0	1.47161	0.459	0.186	0	blood_EC
DOCK4	0	1.46881	0.819	0.436	0	blood_EC
EMP1	0	1.46256	0.712	0.33	0	blood_EC
CAVIN2	0	1.46195	0.315	0.029	0	blood_EC
PCDH19	0	1.45849	0.221	0.012	0	blood_EC
SASH1	0	1.45403	0.844	0.529	0	blood_EC
GALNT15	0	1.44708	0.333	0.053	0	blood_EC
LINC01117	0	1.44503	0.36	0.061	0	blood_EC
FAM13C	0	1.43615	0.266	0.042	0	blood_EC
EEPD1	0	1.43583	0.513	0.19	0	blood_EC
STEAP1B	0	1.43232	0.213	0.028	0	blood_EC
AP001605.1	0	1.4318	0.266	0.01	0	blood_EC
HIPK3	0	1.42271	0.723	0.459	0	blood_EC
SPTBN1	0	1.41986	0.842	0.474	0	blood_EC
PLVAP	0	1.41976	0.266	0.011	0	blood_EC
SYNE2	0	1.41709	0.922	0.67	0	blood_EC
NXN	0	1.41416	0.696	0.307	0	blood_EC
ZBTB46	0	1.40485	0.429	0.153	0	blood_EC
MET	0	1.40379	0.464	0.151	0	blood_EC
PDE7B	0	1.4029	0.364	0.113	0	blood_EC
CAV1	0	1.40275	0.441	0.117	0	blood_EC
NLRP1	0	1.39772	0.512	0.132	0	blood_EC
ASAP1	0	1.3964	0.802	0.457	0	blood_EC
STOX2	0	1.39537	0.619	0.228	0	blood_EC
FILIP1	0	1.3922	0.356	0.074	0	blood_EC
LRRC8C	0	1.38553	0.446	0.094	0	blood_EC
NDRG1	0	1.38374	0.37	0.143	0	blood_EC
ELK3	0	1.36895	0.53	0.149	0	blood_EC
RAMP3	0	1.36465	0.282	0.013	0	blood_EC
SH3RF3	0	1.36033	0.392	0.132	0	blood_EC
TGFBR2	0	1.35801	0.757	0.436	0	blood_EC
CDH5	0	1.35668	0.366	0.025	0	blood_EC
EFNB2	0	1.356	0.325	0.088	0	blood_EC
MYO1E	0	1.35213	0.685	0.41	0	blood_EC
CMIP	0	1.3515	0.736	0.455	0	blood_EC
HIP1	0	1.34549	0.718	0.376	0	blood_EC
ATP8A1	0	1.34393	0.454	0.121	0	blood_EC
AFF1	0	1.33966	0.766	0.563	0	blood_EC
LIMS2	0	1.33493	0.421	0.075	0	blood_EC
NEURL1B	0	1.33334	0.259	0.013	0	blood_EC
CTTNBP2NL	0	1.32158	0.469	0.169	0	blood_EC
PDE2A	0	1.31892	0.329	0.028	0	blood_EC
FRY	0	1.31603	0.675	0.327	0	blood_EC
MMP28	0	1.31319	0.307	0.02	0	blood_EC
RNF125	0	1.31265	0.354	0.077	0	blood_EC
SWAP70	0	1.31028	0.597	0.321	0	blood_EC
SH2D3C	0	1.30846	0.356	0.033	0	blood_EC
AKT3	0	1.3083	0.835	0.54	0	blood_EC
TNFRSF10D	0	1.30636	0.356	0.059	0	blood_EC
KLF2	0	1.30621	0.445	0.118	0	blood_EC
RBMS2	0	1.30569	0.562	0.255	0	blood_EC
ATP8B1	0	1.30235	0.547	0.357	0	blood_EC
NAV1	0	1.30067	0.473	0.194	0	blood_EC
FRMD3	0	1.29816	0.372	0.124	0	blood_EC
NPDC1	0	1.29624	0.435	0.151	0	blood_EC
IFI44L	0	1.29479	0.293	0.024	0	blood_EC
WNT2B	0	1.29277	0.35	0.088	0	blood_EC
CDK17	0	1.29227	0.664	0.417	0	blood_EC
RUNDC3B	0	1.29114	0.245	0.029	0	blood_EC
PKD1L1	0	1.2911	0.194	0.02	0	blood_EC
AGMO	0	1.28936	0.262	0.037	0	blood_EC
NEDD9	0	1.28683	0.678	0.367	0	blood_EC
LRCH1	0	1.28434	0.713	0.477	0	blood_EC
adipoR2	0	1.2838	0.466	0.23	0	blood_EC
STOM	0	1.28157	0.455	0.178	0	blood_EC
TJP1	0	1.28077	0.664	0.381	0	blood_EC
GNA14	0	1.27869	0.299	0.078	0	blood_EC
JCAD	0	1.27682	0.318	0.022	0	blood_EC
FCHSD2	0	1.25756	0.703	0.41	0	blood_EC
ZHX3	0	1.25481	0.515	0.236	0	blood_EC
RAPGEF5	0	1.25439	0.581	0.339	0	blood_EC
ZEB1	0	1.25084	0.71	0.223	0	blood_EC
CD93	0	1.24069	0.315	0.016	0	blood_EC
CNTNAP3B	0	1.23984	0.56	0.224	0	blood_EC
PDIA5	0	1.23949	0.332	0.097	0	blood_EC
AC008050.1	0	1.23562	0.215	0.023	0	blood_EC
TSPAN9	0	1.23226	0.583	0.298	0	blood_EC
GRASP	0	1.23063	0.31	0.036	0	blood_EC
TSPAN18	0	1.22954	0.296	0.027	0	blood_EC
ITPKB	0	1.22947	0.416	0.159	0	blood_EC
CRYBG3	0	1.22887	0.512	0.217	0	blood_EC
PARVB	0	1.22871	0.372	0.085	0	blood_EC
PCAT1	0	1.22603	0.467	0.248	0	blood_EC
ROBO4	0	1.21938	0.303	0.022	0	blood_EC
TIE1	0	1.21728	0.321	0.019	0	blood_EC
TNFRSF1B	0	1.20905	0.351	0.057	0	blood_EC
DNAJC18	0	1.20757	0.351	0.068	0	blood_EC
DIAPH2	0	1.20571	0.735	0.423	0	blood_EC
UTRN	0	1.19995	0.921	0.801	0	blood_EC
PCAT19	0	1.19332	0.303	0.016	0	blood_EC
TANC1	0	1.1884	0.713	0.462	0	blood_EC
GIPC2	0	1.18838	0.319	0.058	0	blood_EC
ITGA5	0	1.18456	0.347	0.068	0	blood_EC
SPTLC2	0	1.18208	0.504	0.258	0	blood_EC
BMX	0	1.17628	0.225	0.01	0	blood_EC
SULF2	0	1.17433	0.489	0.174	0	blood_EC
PPM1D	0	1.17203	0.394	0.182	0	blood_EC
HOXD3	0	1.16686	0.348	0.044	0	blood_EC
PGM5	0	1.16083	0.336	0.07	0	blood_EC
GRK5	0	1.15635	0.514	0.213	0	blood_EC
TMOD3	0	1.15438	0.586	0.346	0	blood_EC
PIK3C2B	0	1.15128	0.338	0.113	0	blood_EC
FRYL	0	1.1441	0.737	0.525	0	blood_EC
MSN	0	1.13925	0.459	0.196	0	blood_EC
EVA1C	0	1.13568	0.737	0.501	0	blood_EC
RPGR	0	1.13183	0.373	0.17	0	blood_EC
DOCK11	0	1.12647	0.381	0.137	0	blood_EC
CD34	0	1.12558	0.302	0.035	0	blood_EC
SNRK	0	1.12301	0.44	0.224	0	blood_EC
CYTH1	0	1.11798	0.538	0.3	0	blood_EC
ETS2	0	1.11636	0.354	0.117	0	blood_EC
GNB4	0	1.11622	0.341	0.094	0	blood_EC
RNF115	0	1.10358	0.64	0.475	0	blood_EC
ETS1	0	1.10342	0.407	0.115	0	blood_EC
SHB	0	1.0937	0.345	0.169	0	blood_EC
F8	0	1.0916	0.251	0.072	0	blood_EC
AFAP1L1	0	1.08974	0.299	0.042	0	blood_EC
PIK3C2A	0	1.08907	0.627	0.436	0	blood_EC
FOSL2	0	1.08901	0.379	0.152	0	blood_EC
CHSY1	0	1.08702	0.48	0.272	0	blood_EC
CDC42BPA	0	1.08518	0.703	0.539	0	blood_EC
NCOA7	0	1.0818	0.511	0.304	0	blood_EC
EGLN1	0	1.0729	0.317	0.147	0	blood_EC
SYNE1	0	1.07283	0.676	0.403	0	blood_EC
PHACTR1	0	1.0697	0.36	0.097	0	blood_EC
RASA4	0	1.06873	0.233	0.029	0	blood_EC
LRRFIP1	0	1.06794	0.761	0.529	0	blood_EC
PPP1R13B	0	1.06738	0.509	0.302	0	blood_EC
FAT4	0	1.06721	0.355	0.082	0	blood_EC
PLSCR4	0	1.06279	0.533	0.272	0	blood_EC
PLXND1	0	1.06115	0.35	0.089	0	blood_EC
RAPGEF1	0	1.05805	0.605	0.37	0	blood_EC
MTUS1	0	1.05595	0.618	0.458	0	blood_EC
DYSF	0	1.0556	0.243	0.03	0	blood_EC
SHE	0	1.05351	0.282	0.024	0	blood_EC
PODXL	0	1.05219	0.312	0.112	0	blood_EC
FLNB	0	1.05075	0.692	0.446	0	blood_EC
ARHGEF3	0	1.05005	0.571	0.397	0	blood_EC
EML1	0	1.04828	0.258	0.066	0	blood_EC
HDGFL3	0	1.04794	0.433	0.205	0	blood_EC
GIMAP8	0	1.04742	0.266	0.017	0	blood_EC
YBX3	0	1.04608	0.567	0.434	0	blood_EC
ARHGEF15	0	1.04597	0.252	0.011	0	blood_EC
MGAT4A	0	1.04466	0.415	0.189	0	blood_EC
ITGA1	0	1.04197	0.391	0.138	0	blood_EC
MCU	0	1.0389	0.477	0.287	0	blood_EC
ABCC4	0	1.03788	0.277	0.048	0	blood_EC
AC090630.1	0	1.03574	0.248	0.028	0	blood_EC
TFPI	0	1.03431	0.398	0.155	0	blood_EC
FAM107A	0	1.03421	0.238	0.025	0	blood_EC
SSH1	0	1.03388	0.379	0.192	0	blood_EC
RPH3AL	0	1.03268	0.386	0.166	0	blood_EC
HRH1	0	1.02876	0.228	0.04	0	blood_EC
CLIC5	0	1.02815	0.162	0.014	0	blood_EC
ABCG1	0	1.02711	0.304	0.086	0	blood_EC
HPCAL1	0	1.02397	0.347	0.144	0	blood_EC
DOCK6	0	1.02354	0.373	0.141	0	blood_EC
ITGA9	0	1.02108	0.485	0.196	0	blood_EC
PLSCR1	0	1.02038	0.412	0.167	0	blood_EC
NHSL2	0	1.01844	0.331	0.082	0	blood_EC
ARAP3	0	1.01692	0.3	0.048	0	blood_EC
SRGN	0	1.0166	0.31	0.053	0	blood_EC
CDH23	0	1.01649	0.24	0.056	0	blood_EC
DDX60L	0	1.01113	0.388	0.153	0	blood_EC
PKP4	0	1.01103	0.761	0.61	0	blood_EC
SMAD1	0	1.00539	0.368	0.185	0	blood_EC
DCLK2	0	1.00358	0.271	0.083	0	blood_EC
RNF122	0	1.00208	0.2	0.029	0	blood_EC
ZNF521	0	1.00032	0.581	0.392	0	blood_EC
CARD8	0	0.995075	0.411	0.172	0	blood_EC
RIMKLB	0	0.994952	0.365	0.199	0	blood_EC
HLA-E	0	0.991756	0.378	0.119	0	blood_EC
LMBR1	0	0.990405	0.525	0.335	0	blood_EC
ANKS1A	0	0.989484	0.605	0.472	0	blood_EC
LHFPL6	0	0.98872	0.679	0.309	0	blood_EC
UACA	0	0.982123	0.685	0.451	0	blood_EC
ABLIM2	0	0.978804	0.218	0.033	0	blood_EC
PDLIM1	0	0.973101	0.458	0.301	0	blood_EC
EHD4	0	0.971192	0.333	0.171	0	blood_EC
IFI16	0	0.968031	0.458	0.193	0	blood_EC
GNAQ	0	0.967495	0.822	0.669	0	blood_EC
MAGI1	0	0.964062	0.935	0.784	0	blood_EC
TBCD	0	0.961222	0.5	0.304	0	blood_EC
ATOH8	0	0.957361	0.189	0.014	0	blood_EC
ZFPM2	0	0.957148	0.567	0.21	0	blood_EC
NLRC5	0	0.955858	0.329	0.087	0	blood_EC
SMAD9	0	0.953338	0.227	0.031	0	blood_EC
ADAM15	0	0.951436	0.281	0.081	0	blood_EC
ARHGAP29	0	0.945289	0.669	0.413	0	blood_EC
KANK3	0	0.945182	0.268	0.04	0	blood_EC
PICALM	0	0.943048	0.76	0.617	0	blood_EC
SPNS2	0	0.942002	0.201	0.031	0	blood_EC
AL359220.1	0	0.941586	0.237	0.068	0	blood_EC
NOVA2	0	0.935521	0.234	0.013	0	blood_EC
APBB2	0	0.934555	0.835	0.581	0	blood_EC
CLDN5	0	0.932115	0.183	0.02	0	blood_EC
GSN	0	0.929016	0.537	0.318	0	blood_EC
TRPM6	0	0.920195	0.185	0.012	0	blood_EC
PML	0	0.917221	0.305	0.102	0	blood_EC
RUNX1T1	0	0.914562	0.507	0.186	0	blood_EC
FYN	0	0.911394	0.564	0.2	0	blood_EC
SELP	0	0.909442	0.179	0.005	0	blood_EC
CDC42EP3	0	0.909014	0.263	0.06	0	blood_EC
APOL3	0	0.907979	0.274	0.054	0	blood_EC
CADPS2	0	0.907449	0.746	0.482	0	blood_EC
ABR	0	0.902813	0.532	0.33	0	blood_EC
ID1	0	0.900937	0.182	0.014	0	blood_EC
CDC37	0	0.895927	0.42	0.227	0	blood_EC
SDCBP	0	0.891326	0.348	0.117	0	blood_EC
PDE4D	0	0.890365	0.763	0.469	0	blood_EC
HYAL1	0	0.889708	0.194	0.026	0	blood_EC
INPP5D	0	0.887951	0.39	0.108	0	blood_EC
IL33	0	0.885849	0.225	0.043	0	blood_EC
CRIM1	0	0.883872	0.73	0.581	0	blood_EC
TPM3	0	0.88047	0.381	0.195	0	blood_EC
MMRN2	0	0.876653	0.223	0.017	0	blood_EC
NKTR	0	0.874642	0.809	0.703	0	blood_EC
DPYSL2	0	0.872036	0.431	0.211	0	blood_EC
CCDC68	0	0.866866	0.201	0.023	0	blood_EC
PPP2R5A	0	0.866008	0.411	0.257	0	blood_EC
TOX2	0	0.862967	0.189	0.025	0	blood_EC
EBF1	0	0.862893	0.776	0.27	0	blood_EC
CCNY	0	0.862679	0.633	0.489	0	blood_EC
GMDS	0	0.854801	0.664	0.486	0	blood_EC
DENND3	0	0.851284	0.237	0.047	0	blood_EC
AQP1	0	0.850712	0.172	0.018	0	blood_EC
KLHL3	0	0.849552	0.279	0.07	0	blood_EC
ARHGAP26	0	0.846745	0.76	0.562	0	blood_EC
TMEM44	0	0.84163	0.252	0.06	0	blood_EC
RIN2	0	0.83515	0.672	0.528	0	blood_EC
TMEM255B	0	0.834752	0.211	0.019	0	blood_EC
DLEU2	0	0.834433	0.604	0.403	0	blood_EC
MBNL1	0	0.829764	0.861	0.775	0	blood_EC
CEP68	0	0.828898	0.36	0.163	0	blood_EC
CASP10	0	0.818242	0.233	0.032	0	blood_EC
PTK2	0	0.817586	0.834	0.708	0	blood_EC
PTPN12	0	0.816532	0.559	0.393	0	blood_EC
PLCB1	0	0.803959	0.838	0.513	0	blood_EC
CFLAR	0	0.79934	0.636	0.471	0	blood_EC
SP100	0	0.786012	0.56	0.398	0	blood_EC
RBMS3	0	0.783545	0.86	0.511	0	blood_EC
SRGAP2	0	0.77431	0.398	0.162	0	blood_EC
CCL14	0	0.773513	0.155	0.009	0	blood_EC
LHX6	0	0.767098	0.154	0.006	0	blood_EC
AP001037.1	0	0.748874	0.149	0.007	0	blood_EC
ESAM	0	0.739699	0.172	0.011	0	blood_EC
TMEM273	0	0.738014	0.186	0.01	0	blood_EC
CADM3-AS1	0	0.712111	0.14	0.004	0	blood_EC
RHOJ	0	0.710962	0.388	0.131	0	blood_EC
CIITA	0	0.683762	0.213	0.042	0	blood_EC
PCDH17	0	0.683446	0.119	0.003	0	blood_EC
MYCT1	0	0.65928	0.161	0.007	0	blood_EC
SEMA6B	0	0.657986	0.135	0.007	0	blood_EC
GATA2-AS1	0	0.636064	0.145	0.006	0	blood_EC
AC007743.1	0	0.624721	0.132	0.005	0	blood_EC
CCM2L	0	0.603492	0.146	0.008	0	blood_EC
S1PR1	0	0.570498	0.135	0.007	0	blood_EC
NEAT1	0	0.523125	0.924	0.885	0	blood_EC
IQANK1	0	-0.438849	0.008	0.136	0	blood_EC
PSD4	0	-0.453082	0.011	0.152	0	blood_EC
ST14	0	-0.456958	0.008	0.141	0	blood_EC
MALAT1	0	-0.471608	1	1	0	blood_EC
PARD6B	0	-0.475522	0.013	0.151	0	blood_EC
GGT7	0	-0.479955	0.029	0.189	0	blood_EC
SPINT2	0	-0.484582	0.023	0.172	0	blood_EC
RAB3IP	0	-0.500308	0.032	0.191	0	blood_EC
HSPA12A	0	-0.502781	0.011	0.155	0	blood_EC
ACTR3C	0	-0.505814	0.008	0.172	0	blood_EC
NBPF14	0	-0.507412	0.007	0.151	0	blood_EC
NSUN7	0	-0.517362	0.022	0.181	0	blood_EC
EPB41L4B	0	-0.521942	0.012	0.152	0	blood_EC
TOM1L1	0	-0.532096	0.038	0.222	0	blood_EC
TEAD3	0	-0.550303	0.015	0.177	0	blood_EC
PRKCZ	0	-0.552059	0.012	0.17	0	blood_EC
TMC4	0	-0.556635	0.022	0.203	0	blood_EC
SULT1A1	0	-0.560705	0.012	0.183	0	blood_EC
PLEKHG4B	0	-0.56625	0.008	0.156	0	blood_EC
RNF43	0	-0.567005	0.007	0.158	0	blood_EC
GRHL1	0	-0.571411	0.024	0.202	0	blood_EC
AC019205.1	0	-0.592941	0.01	0.155	0	blood_EC
CDS1	0	-0.59354	0.019	0.189	0	blood_EC
EFCAB6	0	-0.593938	0.051	0.244	0	blood_EC
AC127526.2	0	-0.596143	0.007	0.158	0	blood_EC
MYH14	0	-0.602062	0.012	0.182	0	blood_EC
PLCH1	0	-0.614226	0.01	0.144	0	blood_EC
RAB27B	0	-0.614769	0.014	0.166	0	blood_EC
NINL	0	-0.616369	0.025	0.197	0	blood_EC
PPFIBP2	0	-0.619629	0.019	0.204	0	blood_EC
RIC3	0	-0.625378	0.052	0.253	0	blood_EC
VDR	0	-0.627768	0.007	0.138	0	blood_EC
ZNF98	0	-0.638446	0.02	0.175	0	blood_EC
LINC01152	0	-0.6426	0.003	0.128	0	blood_EC
ITGB6	0	-0.643805	0.016	0.186	0	blood_EC
ERBB3	0	-0.647878	0.02	0.214	0	blood_EC
SDC4	0	-0.64944	0.022	0.184	0	blood_EC
CCDC57	0	-0.650524	0.149	0.392	0	blood_EC
RASSF6	0	-0.659264	0.008	0.158	0	blood_EC
AC245297.3	0	-0.666015	0.019	0.231	0	blood_EC
BICDL2	0	-0.670485	0.01	0.205	0	blood_EC
SLC9A7	0	-0.673885	0.031	0.201	0	blood_EC
TFAP2C	0	-0.676246	0.012	0.174	0	blood_EC
HLCS	0	-0.681208	0.151	0.392	0	blood_EC
Z94721.1	0	-0.681294	0.03	0.217	0	blood_EC
MREG	0	-0.693344	0.023	0.206	0	blood_EC
IL20RA	0	-0.697943	0.011	0.173	0	blood_EC
MIR3936HG	0	-0.700281	0.036	0.258	0	blood_EC
CFAP69	0	-0.701113	0.064	0.283	0	blood_EC
UPP2	0	-0.703587	0.013	0.154	0	blood_EC
PAK1	0	-0.706814	0.032	0.247	0	blood_EC
GPR39	0	-0.712545	0.007	0.157	0	blood_EC
TFAP2A	0	-0.713585	0.021	0.218	0	blood_EC
LMX1B	0	-0.725462	0.007	0.197	0	blood_EC
ESRP1	0	-0.732715	0.019	0.253	0	blood_EC
HNMT	0	-0.734649	0.023	0.211	0	blood_EC
ATP1B1	0	-0.742618	0.021	0.199	0	blood_EC
OBSCN	0	-0.745643	0.032	0.24	0	blood_EC
PSTPIP2	0	-0.748276	0.028	0.229	0	blood_EC
HOOK2	0	-0.758359	0.1	0.357	0	blood_EC
AP000331.1	0	-0.761218	0.005	0.17	0	blood_EC
LRP1	0	-0.76249	0.02	0.169	0	blood_EC
PTPN3	0	-0.769282	0.011	0.234	0	blood_EC
GSTO2	0	-0.772873	0.029	0.272	0	blood_EC
BCL11A	0	-0.776968	0.008	0.173	0	blood_EC
OVOL2	0	-0.777452	0.021	0.247	0	blood_EC
ATP10A	0	-0.781496	0.026	0.2	0	blood_EC
TFAP2B	0	-0.781844	0.019	0.201	0	blood_EC
CRNDE	0	-0.7862	0.04	0.295	0	blood_EC
FAM102A	0	-0.788296	0.019	0.208	0	blood_EC
OSBPL9	0	-0.788685	0.32	0.587	0	blood_EC
EXPH5	0	-0.788772	0.026	0.216	0	blood_EC
KIAA1958	0	-0.789433	0.033	0.25	0	blood_EC
AC079781.5	0	-0.793378	0.15	0.432	0	blood_EC
SORL1	0	-0.79555	0.021	0.242	0	blood_EC
DSP	0	-0.800266	0.05	0.279	0	blood_EC
WDFY2	0	-0.803758	0.195	0.47	0	blood_EC
CCDC18-AS1	0	-0.803856	0.221	0.522	0	blood_EC
ENPP1	0	-0.804669	0.024	0.212	0	blood_EC
KRT7	0	-0.808474	0.049	0.244	0	blood_EC
MAGED1	0	-0.810247	0.042	0.274	0	blood_EC
RTN1	0	-0.816606	0.011	0.157	0	blood_EC
PKP2	0	-0.820935	0.019	0.217	0	blood_EC
FAAH2	0	-0.829233	0.107	0.344	0	blood_EC
SLC19A2	0	-0.830842	0.045	0.263	0	blood_EC
ELF3	0	-0.836149	0.03	0.21	0	blood_EC
SEMA4B	0	-0.836793	0.017	0.239	0	blood_EC
RNF24	0	-0.837801	0.043	0.248	0	blood_EC
ST8SIA1	0	-0.837882	0.013	0.169	0	blood_EC
TTC39C	0	-0.840433	0.072	0.305	0	blood_EC
ACSS3	0	-0.842668	0.019	0.207	0	blood_EC
ZNF827	0	-0.842695	0.095	0.366	0	blood_EC
PCNX2	0	-0.85535	0.131	0.41	0	blood_EC
IRS1	0	-0.868853	0.017	0.231	0	blood_EC
LYPD6B	0	-0.869598	0.015	0.167	0	blood_EC
ROR2	0	-0.870029	0.035	0.215	0	blood_EC
ADK	0	-0.87558	0.398	0.685	0	blood_EC
ENOSF1	0	-0.87599	0.254	0.572	0	blood_EC
DOCK7	0	-0.876477	0.111	0.413	0	blood_EC
CSRNP3	0	-0.878172	0.023	0.205	0	blood_EC
ANTXR2	0	-0.878982	0.027	0.2	0	blood_EC
HOMER2	0	-0.88173	0.078	0.294	0	blood_EC
BCL6	0	-0.884939	0.148	0.405	0	blood_EC
MEIS1	0	-0.887431	0.026	0.199	0	blood_EC
WEE1	0	-0.888096	0.089	0.309	0	blood_EC
CAB39L	0	-0.888369	0.062	0.293	0	blood_EC
CCDC91	0	-0.888679	0.265	0.567	0	blood_EC
PPP1R12B	0	-0.890647	0.303	0.566	0	blood_EC
COL27A1	0	-0.891185	0.017	0.228	0	blood_EC
NR6A1	0	-0.891741	0.08	0.309	0	blood_EC
RHOBTB3	0	-0.895027	0.032	0.215	0	blood_EC
GALNT7	0	-0.911152	0.135	0.367	0	blood_EC
AR	0	-0.916131	0.05	0.237	0	blood_EC
SHTN1	0	-0.918696	0.038	0.328	0	blood_EC
ARHGAP32	0	-0.922728	0.189	0.494	0	blood_EC
LPP	0	-0.925885	0.695	0.88	0	blood_EC
MSI2	0	-0.928979	0.337	0.603	0	blood_EC
CERS4	0	-0.936991	0.021	0.258	0	blood_EC
ZFHX3	0	-0.937487	0.147	0.395	0	blood_EC
SMOC2	0	-0.939901	0.009	0.149	0	blood_EC
PLEKHA6	0	-0.94519	0.027	0.291	0	blood_EC
KCTD1	0	-0.948893	0.104	0.352	0	blood_EC
STK39	0	-0.955807	0.108	0.358	0	blood_EC
CLIP4	0	-0.956886	0.02	0.28	0	blood_EC
FHL2	0	-0.957585	0.024	0.232	0	blood_EC
PLEKHH2	0	-0.958386	0.032	0.24	0	blood_EC
ATXN1	0	-0.966264	0.404	0.696	0	blood_EC
SRGAP3	0	-0.972085	0.018	0.243	0	blood_EC
SFRP1	0	-0.972607	0.032	0.218	0	blood_EC
OGFRL1	0	-0.978158	0.073	0.299	0	blood_EC
SETBP1	0	-0.980387	0.223	0.531	0	blood_EC
CMTM7	0	-0.98067	0.089	0.329	0	blood_EC
SDC2	0	-0.982774	0.02	0.17	0	blood_EC
CAP2	0	-0.98326	0.063	0.265	0	blood_EC
SLC35F3	0	-0.984621	0.008	0.168	0	blood_EC
AC068587.4	0	-0.984835	0.122	0.367	0	blood_EC
PDE5A	0	-0.987782	0.058	0.281	0	blood_EC
CLMN	0	-0.99469	0.145	0.468	0	blood_EC
MAPT	0	-1.00045	0.026	0.23	0	blood_EC
CA12	0	-1.00462	0.016	0.222	0	blood_EC
PTPRF	0	-1.00847	0.078	0.389	0	blood_EC
GREB1	0	-1.00965	0.026	0.229	0	blood_EC
WNK2	0	-1.01421	0.015	0.238	0	blood_EC
CYP7B1	0	-1.01508	0.053	0.26	0	blood_EC
PLEKHS1	0	-1.02038	0.028	0.206	0	blood_EC
PSME4	0	-1.02711	0.309	0.602	0	blood_EC
LDLRAD3	0	-1.02714	0.16	0.45	0	blood_EC
AGAP1	0	-1.03548	0.55	0.687	0	blood_EC
IRS2	0	-1.03575	0.023	0.253	0	blood_EC
ADGRA3	0	-1.03632	0.046	0.349	0	blood_EC
PCLO	0	-1.04272	0.037	0.284	0	blood_EC
ROCR	0	-1.04569	0.017	0.215	0	blood_EC
PTPRS	0	-1.04757	0.034	0.278	0	blood_EC
NOTCH2	0	-1.0479	0.031	0.351	0	blood_EC
LMOD1	0	-1.04913	0.012	0.149	0	blood_EC
ARHGEF10L	0	-1.05049	0.022	0.32	0	blood_EC
COL4A5	0	-1.06411	0.072	0.314	0	blood_EC
PTPRJ	0	-1.06573	0.077	0.331	0	blood_EC
TNS3	0	-1.06909	0.064	0.318	0	blood_EC
PALLD	0	-1.06937	0.288	0.572	0	blood_EC
THRB	0	-1.07373	0.307	0.625	0	blood_EC
RHPN2	0	-1.07742	0.017	0.263	0	blood_EC
RALGPS2	0	-1.08012	0.062	0.324	0	blood_EC
NEO1	0	-1.08165	0.034	0.339	0	blood_EC
DOCK5	0	-1.08214	0.094	0.358	0	blood_EC
MBP	0	-1.08462	0.019	0.271	0	blood_EC
SOX9-AS1	0	-1.08718	0.016	0.238	0	blood_EC
SYTL2	0	-1.08921	0.029	0.235	0	blood_EC
TMC5	0	-1.09572	0.023	0.198	0	blood_EC
CHST9	0	-1.09697	0.013	0.187	0	blood_EC
BTBD11	0	-1.0994	0.009	0.171	0	blood_EC
XBP1	0	-1.10977	0.098	0.313	0	blood_EC
CACNA1D	0	-1.11189	0.026	0.22	0	blood_EC
LRP2	0	-1.11658	0.028	0.216	0	blood_EC
PROM1	0	-1.1184	0.023	0.218	0	blood_EC
GATA3	0	-1.12089	0.047	0.27	0	blood_EC
RNF150	0	-1.12423	0.02	0.199	0	blood_EC
GRK3	0	-1.13003	0.069	0.332	0	blood_EC
LINC01725	0	-1.13704	0.052	0.304	0	blood_EC
PLA2R1	0	-1.1396	0.144	0.419	0	blood_EC
LINC02343	0	-1.14778	0.016	0.181	0	blood_EC
PDZRN3	0	-1.15279	0.131	0.452	0	blood_EC
AC093817.2	0	-1.15341	0.033	0.209	0	blood_EC
MBOAT1	0	-1.15551	0.1	0.355	0	blood_EC
AZGP1	0	-1.15644	0.082	0.365	0	blood_EC
FAM107B	0	-1.16058	0.065	0.28	0	blood_EC
ASTN2	0	-1.16141	0.042	0.293	0	blood_EC
PDGFC	0	-1.16326	0.058	0.307	0	blood_EC
CERS6	0	-1.17234	0.133	0.437	0	blood_EC
ADGRV1	0	-1.17252	0.034	0.3	0	blood_EC
LPAR1	0	-1.17259	0.016	0.221	0	blood_EC
ARHGAP10	0	-1.17358	0.137	0.42	0	blood_EC
AC104123.1	0	-1.17989	0.042	0.324	0	blood_EC
MPP7	0	-1.18069	0.038	0.28	0	blood_EC
NIBAN1	0	-1.18212	0.14	0.402	0	blood_EC
MAMDC2	0	-1.18555	0.014	0.191	0	blood_EC
M acc.1	0	-1.18668	0.04	0.29	0	blood_EC
ARHGAP8	0	-1.18795	0.053	0.371	0	blood_EC
KRT19	0	-1.1986	0.06	0.313	0	blood_EC
ST5	0	-1.20019	0.105	0.345	0	blood_EC
PARP8	0	-1.21752	0.048	0.281	0	blood_EC
LINC02613	0	-1.22403	0.016	0.218	0	blood_EC
FGFR2	0	-1.23043	0.022	0.253	0	blood_EC
ITGBL1	0	-1.23122	0.011	0.17	0	blood_EC
ECHDC2	0	-1.23234	0.167	0.562	0	blood_EC
RAB11FIP1	0	-1.23371	0.098	0.313	0	blood_EC
DTNA	0	-1.23417	0.101	0.342	0	blood_EC
KANK1	0	-1.23967	0.158	0.466	0	blood_EC
PTPN13	0	-1.24445	0.033	0.315	0	blood_EC
FOXP2	0	-1.24469	0.043	0.227	0	blood_EC
MIR100HG	0	-1.25676	0.022	0.218	0	blood_EC
MYO5B	0	-1.25749	0.023	0.324	0	blood_EC
CTNND2	0	-1.25965	0.036	0.234	0	blood_EC
XKR6	0	-1.2598	0.057	0.397	0	blood_EC
RASEF	0	-1.26816	0.038	0.272	0	blood_EC
TPRG1	0	-1.2778	0.034	0.287	0	blood_EC
TP63	0	-1.28302	0.013	0.164	0	blood_EC
ARHGEF38	0	-1.28534	0.04	0.327	0	blood_EC
CLMP	0	-1.28541	0.019	0.216	0	blood_EC
PDE7A	0	-1.28593	0.131	0.446	0	blood_EC
CATSPERB	0	-1.28598	0.049	0.318	0	blood_EC
RORA	0	-1.28859	0.633	0.886	0	blood_EC
SKAP1	0	-1.29127	0.026	0.205	0	blood_EC
EZR	0	-1.29341	0.075	0.358	0	blood_EC
NAV2	0	-1.29407	0.313	0.533	0	blood_EC
XYLT1	0	-1.29633	0.034	0.298	0	blood_EC
FAT1	0	-1.3157	0.025	0.342	0	blood_EC
EHF	0	-1.3183	0.019	0.25	0	blood_EC
TNIK	0	-1.32176	0.022	0.305	0	blood_EC
SLC4A7	0	-1.32209	0.251	0.535	0	blood_EC
PER2	0	-1.32255	0.148	0.508	0	blood_EC
SLC38A1	0	-1.32487	0.123	0.408	0	blood_EC
SYNM	0	-1.32868	0.041	0.268	0	blood_EC
HIVEP3	0	-1.34148	0.144	0.532	0	blood_EC
AC124852.1	0	-1.34972	0.016	0.216	0	blood_EC
PLEKHA5	0	-1.35124	0.221	0.596	0	blood_EC
LINC01138	0	-1.35147	0.035	0.402	0	blood_EC
PDLIM3	0	-1.35653	0.108	0.341	0	blood_EC
MAPK10	0	-1.36045	0.028	0.273	0	blood_EC
MIR205HG	0	-1.37298	0.07	0.369	0	blood_EC
MACROD2	0	-1.37589	0.156	0.475	0	blood_EC
DOCK10	0	-1.38455	0.018	0.205	0	blood_EC
VAV3	0	-1.38782	0.077	0.398	0	blood_EC
CDH1	0	-1.38858	0.024	0.354	0	blood_EC
MEIS2	0	-1.39348	0.099	0.397	0	blood_EC
TSPAN5	0	-1.39642	0.057	0.303	0	blood_EC
KIT	0	-1.40707	0.038	0.222	0	blood_EC
SHANK2	0	-1.41165	0.136	0.458	0	blood_EC
CMYA5	0	-1.41841	0.034	0.379	0	blood_EC
LINC00504	0	-1.4214	0.044	0.232	0	blood_EC
TC2N	0	-1.42328	0.107	0.421	0	blood_EC
STAC2	0	-1.43368	0.051	0.256	0	blood_EC
DOCK8	0	-1.43531	0.039	0.357	0	blood_EC
AGBL4	0	-1.44201	0.029	0.258	0	blood_EC
MAML2	0	-1.4471	0.567	0.811	0	blood_EC
KIAA1324	0	-1.45619	0.029	0.325	0	blood_EC
BMPR1A	0	-1.4565	0.044	0.463	0	blood_EC
GRIP1	0	-1.46083	0.033	0.32	0	blood_EC
PAK3	0	-1.46467	0.056	0.29	0	blood_EC
FRMD6	0	-1.46523	0.057	0.355	0	blood_EC
FHOD3	0	-1.48088	0.015	0.201	0	blood_EC
FMN1	0	-1.48121	0.024	0.351	0	blood_EC
ACTA2	0	-1.48202	0.03	0.195	0	blood_EC
PID1	0	-1.48413	0.016	0.166	0	blood_EC
TPM1	0	-1.48769	0.33	0.608	0	blood_EC
GRAMD2B	0	-1.4946	0.109	0.411	0	blood_EC
UST	0	-1.50107	0.02	0.266	0	blood_EC
VTCN1	0	-1.51055	0.028	0.259	0	blood_EC
SGCD	0	-1.52439	0.035	0.248	0	blood_EC
ANTXR1	0	-1.5277	0.023	0.342	0	blood_EC
TFCP2L1	0	-1.53148	0.027	0.223	0	blood_EC
ELL2	0	-1.54584	0.132	0.493	0	blood_EC
MAP7	0	-1.55147	0.046	0.467	0	blood_EC
PARD3	0	-1.55634	0.414	0.79	0	blood_EC
LGR4	0	-1.56625	0.035	0.347	0	blood_EC
GRIA4	0	-1.56669	0.015	0.161	0	blood_EC
CACNA1C	0	-1.57107	0.087	0.321	0	blood_EC
SLC24A3	0	-1.57615	0.02	0.344	0	blood_EC
IQGAP2	0	-1.59534	0.052	0.365	0	blood_EC
PDE1C	0	-1.61422	0.022	0.275	0	blood_EC
CRYBG1	0	-1.6475	0.143	0.496	0	blood_EC
EFHD1	0	-1.65077	0.04	0.318	0	blood_EC
DANT2	0	-1.65581	0.046	0.405	0	blood_EC
NTRK2	0	-1.65646	0.053	0.351	0	blood_EC
GRHL2	0	-1.66022	0.034	0.45	0	blood_EC
ANO1	0	-1.68173	0.025	0.328	0	blood_EC
CNTN4	0	-1.69263	0.032	0.304	0	blood_EC
NEDD4L	0	-1.70588	0.184	0.58	0	blood_EC
CHPT1	0	-1.7136	0.105	0.444	0	blood_EC
FAM160A1	0	-1.71921	0.032	0.424	0	blood_EC
BARX2	0	-1.72703	0.031	0.285	0	blood_EC
WWC1	0	-1.72871	0.024	0.386	0	blood_EC
SEMA5A	0	-1.73799	0.018	0.231	0	blood_EC
SYNPO2	0	-1.74326	0.046	0.266	0	blood_EC
LINC01060	0	-1.74605	0.052	0.202	0	blood_EC
EFNA5	0	-1.75004	0.13	0.417	0	blood_EC
NRG1	0	-1.76008	0.042	0.218	0	blood_EC
ITGB8	0	-1.77855	0.048	0.412	0	blood_EC
ESRRG	0	-1.79495	0.031	0.353	0	blood_EC
PDE4B	0	-1.80304	0.156	0.434	0	blood_EC
NAALADL2	0	-1.80684	0.483	0.781	0	blood_EC
NOVA1	0	-1.81043	0.114	0.332	0	blood_EC
CD44	0	-1.82988	0.065	0.485	0	blood_EC
AC044810.2	0	-1.83029	0.017	0.197	0	blood_EC
DLG5	0	-1.842	0.104	0.509	0	blood_EC
PRLR	0	-1.87128	0.046	0.347	0	blood_EC
MIR99AHG	0	-1.87958	0.169	0.499	0	blood_EC
AUTS2	0	-1.89034	0.414	0.861	0	blood_EC
PIK3R1	0	-1.89587	0.137	0.527	0	blood_EC
PATJ	0	-1.90713	0.306	0.728	0	blood_EC
EYA2	0	-1.91375	0.025	0.401	0	blood_EC
FHIT	0	-1.91506	0.24	0.652	0	blood_EC
GLI3	0	-1.91846	0.086	0.477	0	blood_EC
FBXO32	0	-1.92917	0.052	0.316	0	blood_EC
NCKAP5	0	-1.97399	0.044	0.429	0	blood_EC
CARMN	0	-1.98112	0.035	0.235	0	blood_EC
COBL	0	-1.98636	0.054	0.392	0	blood_EC
PTPRT	0	-1.99951	0.07	0.303	0	blood_EC
BCL2	0	-2.05244	0.12	0.581	0	blood_EC
TTC6	0	-2.07513	0.107	0.312	0	blood_EC
AK5	0	-2.14157	0.053	0.378	0	blood_EC
NEK10	0	-2.15598	0.065	0.279	0	blood_EC
KAZN	0	-2.17442	0.163	0.509	0	blood_EC
ANKS1B	0	-2.18275	0.067	0.494	0	blood_EC
INPP4B	0	-2.18709	0.166	0.395	0	blood_EC
KCNMA1	0	-2.2051	0.046	0.331	0	blood_EC
PRKG1	0	-2.23406	0.115	0.412	0	blood_EC
BICC1	0	-2.25423	0.029	0.308	0	blood_EC
RERG	0	-2.26798	0.066	0.457	0	blood_EC
CASC15	0	-2.31064	0.11	0.578	0	blood_EC
SEMA3C	0	-2.31507	0.06	0.387	0	blood_EC
RBM47	0	-2.35242	0.065	0.493	0	blood_EC
THSD4	0	-2.37037	0.268	0.585	0	blood_EC
ANK3	0	-2.39927	0.078	0.625	0	blood_EC
PIK3C2G	0	-2.45461	0.063	0.495	0	blood_EC
RUNX1	0	-2.54401	0.1	0.617	0	blood_EC
SHROOM3	0	-2.55963	0.069	0.565	0	blood_EC
ESR1	0	-2.59921	0.114	0.436	0	blood_EC
ERBB4	0	-2.98709	0.359	0.58	0	blood_EC
DMD	0	-3.05127	0.178	0.599	0	blood_EC
ANKRD30A	0	-3.0514	0.628	0.712	0	blood_EC
TRPS1	0	-3.22598	0.45	0.869	0	blood_EC
AFF3	0	-3.35652	0.23	0.502	0	blood_EC
TTC3	5e-324	-0.745138	0.331	0.606	1.72844e-319	blood_EC
KCNH8	3e-323	-0.735875	0.012	0.149	1.037064e-318	blood_EC
ELN	1.04e-322	0.866583	0.309	0.093	3.62972e-318	blood_EC
ANK2	1.43e-322	-1.56038	0.035	0.188	5.012474e-318	blood_EC
DNAH5	3.85e-322	-0.544902	0.012	0.146	1.3481826e-317	blood_EC
MGST1	8.84e-322	-0.828041	0.02	0.177	3.0939063e-317	blood_EC
IRX2	2.31e-321	-0.453652	0.01	0.144	8.0890957e-317	blood_EC
AQP4-AS1	7.88e-321	-0.621379	0.011	0.144	2.7568606e-316	blood_EC
ABCA10	1.294e-320	-1.68543	0.107	0.31	4.5267824e-316	blood_EC
TENT5A	2.126e-320	-0.923138	0.049	0.224	7.4374741e-316	blood_EC
HERC2	4.74303e-319	0.746678	0.615	0.497	1.659301685e-314	blood_EC
TNS4	5.0526e-319	-0.940707	0.014	0.15	1.767605689e-314	blood_EC
DUSP4	5.65443e-319	-0.62053	0.021	0.164	1.9781468746e-314	blood_EC
CCL28	1.5076e-318	-1.25924	0.054	0.227	5.2741941127e-314	blood_EC
PKN3	2.190786e-318	0.763985	0.225	0.055	7.6642453463e-314	blood_EC
GALNT6	4.449847e-318	-0.591648	0.012	0.144	1.55673437134e-313	blood_EC
FRK	1.5201323e-317	-0.480111	0.01	0.14	5.31803078914e-313	blood_EC
FAM83F	1.764856e-317	-0.373118	0.011	0.135	6.17417169177e-313	blood_EC
PGR	2.3841696e-317	-0.933572	0.023	0.168	8.3407789406e-313	blood_EC
PLCG2	3.261501e-317	0.695855	0.689	0.523	1.14100359356e-312	blood_EC
KRT8	6.38353e-317	-0.532117	0.033	0.19	2.233214211157e-312	blood_EC
SLCO4A1	1.076759885e-315	0.631903	0.119	0.004	3.766936781772e-311	blood_EC
CHST11	1.58957744e-315	0.390289	0.338	0.132	5.56097772193e-311	blood_EC
PLEKHA7	2.42063941e-315	0.917174	0.521	0.38	8.468364911452e-311	blood_EC
KLHL29	2.49431308e-315	-1.73143	0.145	0.301	8.7261048817356e-311	blood_EC
DDR2	5.8758861597e-314	-0.874279	0.036	0.2	0	blood_EC
RBP7	1.38789680292e-313	1.07464	0.148	0.018	0	blood_EC
CFI	1.6961993369e-313	0.746111	0.218	0.047	0	blood_EC
RNF144A	3.2569800064e-313	0.891085	0.327	0.12	0	blood_EC
ICAM2	3.5572643718e-313	0.654834	0.145	0.011	0	blood_EC
AP005203.1	6.48073355907e-313	0.812557	0.125	0.007	2.26722e-308	blood_EC
TRERF1	1.5126989226e-312	-0.839799	0.056	0.232	5.29203e-308	blood_EC
ALCAM	6.90028704297e-312	-1.398	0.181	0.401	2.414e-307	blood_EC
FAM189A2	8.33176919645e-312	-0.971312	0.121	0.334	2.91479e-307	blood_EC
MGST2	9.328086549923e-312	0.828194	0.312	0.137	3.26334e-307	blood_EC
IFI44	1.33176279331e-311	0.792932	0.245	0.065	4.65904e-307	blood_EC
HULC	1.3399713428586e-311	-0.822531	0.064	0.261	4.68776e-307	blood_EC
AC002070.1	2.7169074064574e-311	0.815797	0.148	0.018	9.50483e-307	blood_EC
SEC14L2	9.623809699995e-311	-0.874674	0.045	0.213	3.36679e-306	blood_EC
ANPEP	1.62036800670877e-310	-0.875009	0.02	0.172	5.6687e-306	blood_EC
STEAP2	5.0777742672812e-310	-0.454754	0.01	0.141	1.77641e-305	blood_EC
IFI27	5.5263783064642e-310	0.588706	0.146	0.013	1.93335e-305	blood_EC
CCDC170	0	-0.591595	0.013	0.143	1.73774e-304	blood_EC
SNCAIP	0	0.831283	0.234	0.057	2.73379e-304	blood_EC
DNAH14	4.61999e-308	-0.774409	0.156	0.389	1.61626e-303	blood_EC
SOCS3	4.7637e-308	0.845607	0.252	0.069	1.66653e-303	blood_EC
ELF5	1.99646e-307	-0.95026	0.02	0.171	6.98441e-303	blood_EC
BCR	2.32298e-307	0.893585	0.496	0.305	8.12671e-303	blood_EC
PDGFRA	1.02701e-306	-1.00198	0.016	0.152	3.59288e-302	blood_EC
AC107072.2	1.36712e-306	-0.348889	0.002	0.107	4.78272e-302	blood_EC
SLC5A4	2.55038e-306	0.55145	0.12	0.005	8.92224e-302	blood_EC
PDE9A	3.25948e-306	0.878418	0.333	0.138	1.1403e-301	blood_EC
CRACR2A	8.26067e-306	-0.505016	0.018	0.154	2.88991e-301	blood_EC
PBX1	2.60598e-305	-0.718693	0.527	0.742	9.11677e-301	blood_EC
PRDM16	2.92551e-305	1.03667	0.166	0.027	1.02346e-300	blood_EC
ERBB2	4.21587e-305	-0.544096	0.043	0.208	1.47488e-300	blood_EC
ST6GALNAC5	6.78097e-305	-1.16294	0.014	0.148	2.37226e-300	blood_EC
MCTP2	7.38607e-305	-0.64904	0.073	0.265	2.58394e-300	blood_EC
KCTD12	1.69048e-304	0.705089	0.174	0.028	5.91398e-300	blood_EC
TSPAN14	3.62399e-304	0.81156	0.411	0.224	1.26782e-299	blood_EC
CLSTN2	1.74509e-303	-1.38915	0.023	0.165	6.10501e-299	blood_EC
TMEM144	2.20236e-303	-0.66654	0.046	0.217	7.70472e-299	blood_EC
ZNF618	2.66076e-303	-0.561552	0.084	0.273	9.30839e-299	blood_EC
GIMAP5	6.36275e-303	0.541859	0.142	0.013	2.22594e-298	blood_EC
C6orf132	1.22405e-302	-0.418783	0.007	0.124	4.28223e-298	blood_EC
PDGFB	4.03573e-302	0.782052	0.18	0.029	1.41186e-297	blood_EC
ABHD6	7.98198e-302	0.803564	0.191	0.037	2.79241e-297	blood_EC
KRT18	5.08308e-300	-0.475922	0.021	0.155	1.77827e-295	blood_EC
RHOH	7.91747e-300	-0.751432	0.013	0.14	2.76985e-295	blood_EC
PLXNB1	2.02115e-299	-0.53383	0.039	0.198	7.07078e-295	blood_EC
IL15	4.00318e-299	0.845654	0.244	0.067	1.40047e-294	blood_EC
TOB1	4.27057e-299	-0.500734	0.033	0.182	1.49402e-294	blood_EC
SLC20A2	4.35455e-299	-0.62098	0.214	0.447	1.5234e-294	blood_EC
PAWR	5.33514e-299	-0.799432	0.204	0.453	1.86644e-294	blood_EC
GSE1	2.82302e-298	0.941575	0.646	0.502	9.87605e-294	blood_EC
PPP1R9A	2.83773e-298	-0.786439	0.195	0.443	9.92753e-294	blood_EC
BDKRB2	1.78337e-297	0.749211	0.156	0.019	6.23895e-293	blood_EC
WWTR1	9.56777e-297	0.954297	0.594	0.483	3.34719e-292	blood_EC
NFIX	1.02382e-296	-0.717241	0.123	0.339	3.58174e-292	blood_EC
GRTP1	3.02336e-296	-0.381014	0.011	0.131	1.05769e-291	blood_EC
ADAMTS2	3.4716e-296	-0.691265	0.008	0.126	1.21451e-291	blood_EC
ACSF2	5.69971e-296	-0.530304	0.035	0.184	1.99399e-291	blood_EC
PARP14	6.31282e-296	0.891332	0.444	0.249	2.20848e-291	blood_EC
DLL4	2.44695e-295	0.612963	0.12	0.005	8.56042e-291	blood_EC
MIR646HG	2.5492e-295	-0.814913	0.014	0.15	8.91813e-291	blood_EC
SPAAR	9.61475e-294	0.645669	0.128	0.009	3.36362e-289	blood_EC
CDH12	1.3831e-293	-1.499	0.025	0.167	4.83865e-289	blood_EC
EDARADD	2.69997e-293	-0.576152	0.018	0.154	9.44556e-289	blood_EC
FBN1	3.88743e-293	0.449001	0.401	0.173	1.35998e-288	blood_EC
IRX3	4.82794e-293	-0.403387	0.012	0.133	1.68901e-288	blood_EC
SLIT2	6.1101e-293	-1.59212	0.023	0.162	2.13756e-288	blood_EC
EGFR	7.52432e-293	-1.12471	0.247	0.465	2.63231e-288	blood_EC
NALCN	1.20505e-292	-0.724278	0.01	0.141	4.21576e-288	blood_EC
NOTCH3	6.36035e-292	-0.429471	0.01	0.132	2.22511e-287	blood_EC
LRBA	1.06266e-291	-0.730731	0.578	0.725	3.71761e-287	blood_EC
HS3ST4	1.17358e-291	-0.759593	0.007	0.121	4.10563e-287	blood_EC
DACH1	3.9606e-291	0.869893	0.523	0.266	1.38558e-286	blood_EC
STIM2	1.44529e-289	0.824352	0.44	0.26	5.05619e-285	blood_EC
LINC01697	1.69417e-289	0.745824	0.179	0.031	5.9269e-285	blood_EC
RASGEF1B	1.87709e-289	-0.786161	0.033	0.181	6.56682e-285	blood_EC
NRXN3	4.41022e-289	-0.899337	0.021	0.154	1.54287e-284	blood_EC
TMSB10	4.94501e-289	0.888289	0.331	0.142	1.72996e-284	blood_EC
DUSP16	8.46986e-289	-0.862933	0.187	0.424	2.96309e-284	blood_EC
FASN	1.24781e-288	-0.77453	0.051	0.218	4.36534e-284	blood_EC
NEK11	1.34623e-288	-0.580744	0.096	0.292	4.70966e-284	blood_EC
ABCA9	3.75176e-288	-1.54866	0.034	0.177	1.31252e-283	blood_EC
DOCK2	4.87653e-288	-0.998134	0.01	0.136	1.70601e-283	blood_EC
KLF4	6.42879e-288	0.885551	0.391	0.172	2.24905e-283	blood_EC
NUP210	8.50706e-288	-0.374692	0.006	0.121	2.97611e-283	blood_EC
TDRD10	5.81715e-287	0.681814	0.188	0.034	2.03507e-282	blood_EC
MAL2	9.32662e-287	-0.345019	0.006	0.114	3.26282e-282	blood_EC
DEPTOR	1.46405e-286	-0.851901	0.174	0.401	5.12182e-282	blood_EC
INSYN2B	6.76639e-286	-0.730116	0.011	0.135	2.36715e-281	blood_EC
DCBLD2	7.62165e-286	-0.581988	0.067	0.243	2.66636e-281	blood_EC
LEPR	9.46248e-286	0.836177	0.329	0.123	3.31035e-281	blood_EC
GTF2IRD2B	1.35888e-285	-0.490401	0.101	0.296	4.75392e-281	blood_EC
CCDC125	5.53873e-285	-0.517685	0.078	0.256	1.93767e-280	blood_EC
TTC8	9.89836e-285	-0.452715	0.061	0.227	3.46284e-280	blood_EC
FAM20C	3.74827e-284	-0.744952	0.022	0.163	1.31129e-279	blood_EC
AXL	8.01927e-284	-0.788302	0.011	0.13	2.80546e-279	blood_EC
LAMA3	8.81035e-284	0.665357	0.586	0.335	3.08221e-279	blood_EC
VWA8	9.88086e-284	-0.711636	0.303	0.538	3.45672e-279	blood_EC
GFRA1	1.26363e-283	-1.15855	0.019	0.149	4.42067e-279	blood_EC
CHDH	3.03555e-283	-0.34523	0.013	0.128	1.06196e-278	blood_EC
MLKL	4.55449e-283	0.720243	0.177	0.034	1.59334e-278	blood_EC
MAP4	7.47892e-283	0.770638	0.658	0.582	2.61643e-278	blood_EC
STC1	1.79973e-282	0.891538	0.136	0.016	6.29617e-278	blood_EC
AP003555.2	2.00775e-282	-0.679559	0.004	0.107	7.02391e-278	blood_EC
NFIC	2.93949e-282	-0.657395	0.302	0.549	1.02835e-277	blood_EC
TSHZ2	6.41201e-282	0.289488	0.84	0.617	2.24318e-277	blood_EC
PDXK	1.06925e-281	-0.542115	0.064	0.234	3.74067e-277	blood_EC
KL	2.53881e-281	0.573436	0.131	0.013	8.88179e-277	blood_EC
MOK	3.28032e-281	-0.479551	0.098	0.287	1.14759e-276	blood_EC
ECSCR	1.58677e-280	0.539372	0.145	0.016	5.55117e-276	blood_EC
AC005753.2	2.13788e-280	0.667093	0.174	0.039	7.47916e-276	blood_EC
PXN	1.0115e-279	0.805631	0.432	0.216	3.53864e-275	blood_EC
ACSM3	1.72239e-279	-0.865967	0.012	0.129	6.02559e-275	blood_EC
SULF1	4.28084e-279	1.25929	0.345	0.155	1.49761e-274	blood_EC
STK10	1.46202e-278	0.732592	0.327	0.122	5.11475e-274	blood_EC
GTF2IRD2	1.47986e-278	-0.504226	0.105	0.303	5.17715e-274	blood_EC
DNAH7	1.54154e-278	-0.465696	0.028	0.166	5.39294e-274	blood_EC
ACYP2	2.04744e-278	-0.675343	0.309	0.559	7.16277e-274	blood_EC
TTC28	2.79677e-278	0.675972	0.772	0.645	9.78422e-274	blood_EC
UVRAG	3.20541e-278	0.726388	0.636	0.542	1.12138e-273	blood_EC
MYH11	7.59066e-278	-1.54308	0.053	0.2	2.65552e-273	blood_EC
COL14A1	1.69247e-277	-1.04724	0.021	0.157	5.92094e-273	blood_EC
HOOK1	1.79679e-277	-0.33688	0.01	0.13	6.28589e-273	blood_EC
ARGLU1	1.96736e-277	0.566734	0.733	0.673	6.88262e-273	blood_EC
ARHGEF26	6.24319e-277	-0.521791	0.027	0.165	2.18412e-272	blood_EC
RAP1GAP2	2.62606e-276	-0.76121	0.056	0.222	9.18702e-272	blood_EC
SERINC2	2.77266e-276	-0.361468	0.021	0.149	9.69987e-272	blood_EC
ZNF552	4.12633e-276	-0.540072	0.045	0.211	1.44356e-271	blood_EC
RFTN1	4.3389e-276	0.84255	0.324	0.119	1.51792e-271	blood_EC
C2orf27A	7.45948e-276	-0.774063	0.056	0.224	2.60963e-271	blood_EC
ARSG	1.09126e-275	-0.581432	0.049	0.209	3.81765e-271	blood_EC
SLC7A2	1.05596e-274	-0.87595	0.018	0.144	3.69416e-270	blood_EC
PKIB	2.20285e-274	-0.578378	0.021	0.147	7.70646e-270	blood_EC
TMPRSS2	1.03048e-273	-0.467071	0.006	0.118	3.60504e-269	blood_EC
COL16A1	4.58372e-273	-0.605384	0.018	0.149	1.60357e-268	blood_EC
RB1	6.26128e-273	0.703279	0.533	0.405	2.19045e-268	blood_EC
CD24	8.39071e-273	-0.521757	0.036	0.181	2.9354e-268	blood_EC
MYH9	1.78822e-272	0.697524	0.712	0.544	6.25591e-268	blood_EC
MEGF9	1.96994e-272	-0.794813	0.079	0.262	6.89164e-268	blood_EC
DGKE	6.76891e-272	0.692246	0.209	0.064	2.36803e-267	blood_EC
NCAM2	1.3549e-271	-0.966922	0.029	0.176	4.73997e-267	blood_EC
C11orf49	2.89102e-271	-0.538127	0.211	0.436	1.01139e-266	blood_EC
AC005062.1	4.94478e-271	-0.647605	0.013	0.136	1.72988e-266	blood_EC
PIR	1.33238e-270	0.825112	0.198	0.047	4.66121e-266	blood_EC
COL6A2	1.39627e-270	-0.849245	0.048	0.209	4.88471e-266	blood_EC
NEGR1	2.37089e-270	-1.87757	0.028	0.157	8.29431e-266	blood_EC
TOX3	2.80739e-270	-0.683126	0.014	0.131	9.82138e-266	blood_EC
TNK2	4.12326e-270	-0.551495	0.07	0.246	1.44248e-265	blood_EC
STC2	4.13264e-270	-0.80749	0.037	0.179	1.44576e-265	blood_EC
WIPI1	4.44977e-270	-0.486025	0.055	0.209	1.55671e-265	blood_EC
RDX	7.72503e-270	0.844402	0.424	0.262	2.70252e-265	blood_EC
DUSP10	1.12457e-269	-0.484504	0.017	0.142	3.93419e-265	blood_EC
LPIN1	1.69749e-268	-0.691655	0.083	0.261	5.93849e-264	blood_EC
ARMC9	1.96582e-268	-0.528653	0.078	0.255	6.87722e-264	blood_EC
FGF1	2.1061e-268	-0.622789	0.006	0.111	7.36797e-264	blood_EC
BBOX1	2.15874e-268	-0.838152	0.011	0.13	7.55213e-264	blood_EC
GABRP	2.16967e-268	-1.0594	0.061	0.217	7.59038e-264	blood_EC
BDH1	2.20276e-268	-0.352226	0.014	0.133	7.70612e-264	blood_EC
ICA1	2.51662e-268	0.785887	0.516	0.323	8.80416e-264	blood_EC
SYT17	8.67105e-268	-0.489628	0.013	0.138	3.03348e-263	blood_EC
LIPE-AS1	8.89835e-268	1.13418	0.343	0.256	3.113e-263	blood_EC
SVEP1	2.80785e-267	-1.29621	0.018	0.14	9.82299e-263	blood_EC
ERC1	3.25609e-267	0.606575	0.711	0.65	1.13911e-262	blood_EC
CAPN8	1.64188e-266	-0.572345	0.012	0.129	5.74394e-262	blood_EC
PTPRE	2.67731e-266	0.693395	0.452	0.226	9.36631e-262	blood_EC
B2M	4.90804e-266	0.815636	0.41	0.206	1.71703e-261	blood_EC
CACHD1	6.30241e-266	0.904946	0.516	0.328	2.20484e-261	blood_EC
TPCN1	8.89009e-266	-0.627488	0.147	0.361	3.11011e-261	blood_EC
ZNF652	1.24999e-265	-0.765414	0.198	0.43	4.37296e-261	blood_EC
ARID5B	2.46796e-265	-0.756978	0.348	0.581	8.6339e-261	blood_EC
CSRP1	9.48013e-265	-0.71065	0.067	0.243	3.31653e-260	blood_EC
MIR31HG	1.06592e-264	-0.586487	0.005	0.103	3.72901e-260	blood_EC
KLF5	1.15765e-264	-0.544729	0.015	0.136	4.04994e-260	blood_EC
SNTB1	2.47188e-264	-0.742278	0.026	0.168	8.64761e-260	blood_EC
HYDIN	2.73724e-264	-0.348862	0.006	0.104	9.57596e-260	blood_EC
TSPOAP1	2.84583e-264	-0.360008	0.014	0.13	9.95587e-260	blood_EC
MAP4K4	5.7391e-264	0.751641	0.576	0.39	2.00777e-259	blood_EC
AP001528.1	7.14703e-264	0.768576	0.291	0.108	2.50032e-259	blood_EC
DTNB	1.40394e-263	-0.889945	0.306	0.521	4.91155e-259	blood_EC
CMTM8	1.64508e-263	0.860506	0.447	0.244	5.75513e-259	blood_EC
SFMBT1	2.22607e-263	-0.507083	0.102	0.281	7.78767e-259	blood_EC
CMTM4	3.27876e-263	-0.469052	0.063	0.227	1.14704e-258	blood_EC
RUNX2	3.512e-263	-0.734774	0.013	0.133	1.22864e-258	blood_EC
IFFO2	4.36215e-263	-0.786751	0.028	0.171	1.52606e-258	blood_EC
RASA4B	5.3765e-263	0.600684	0.136	0.017	1.88092e-258	blood_EC
NOD1	9.8399e-263	0.736093	0.337	0.158	3.44239e-258	blood_EC
SLC12A8	4.7085e-262	-0.371171	0.012	0.125	1.64722e-257	blood_EC
SLCO2A1	2.14343e-261	1.10281	0.21	0.055	7.49857e-257	blood_EC
ACKR1	1.98915e-260	0.568068	0.117	0.01	6.95885e-256	blood_EC
VOPP1	2.22769e-260	0.744573	0.323	0.129	7.79335e-256	blood_EC
RYR3	1.1117e-259	1.51611	0.246	0.106	3.88916e-255	blood_EC
EPS8L2	1.27834e-259	-0.454195	0.054	0.206	4.47213e-255	blood_EC
KDM4B	1.37644e-259	-1.07118	0.288	0.488	4.81533e-255	blood_EC
EXOC6B	2.48662e-259	0.599275	0.721	0.663	8.69921e-255	blood_EC
SPDEF	3.10637e-259	-0.376863	0.012	0.114	1.08673e-254	blood_EC
KLHL13	6.93809e-259	-1.40462	0.09	0.255	2.42722e-254	blood_EC
KAT6B	1.15539e-258	-0.631904	0.304	0.546	4.042e-254	blood_EC
RBBP8	1.38882e-258	-0.985395	0.089	0.261	4.85866e-254	blood_EC
TEX9	1.41372e-258	-0.462107	0.067	0.232	4.94575e-254	blood_EC
SH2D3A	1.41442e-258	-0.35071	0.015	0.124	4.94821e-254	blood_EC
LIPH	1.64909e-258	-0.409989	0.006	0.11	5.76916e-254	blood_EC
TRIM25	3.51522e-257	0.739659	0.245	0.085	1.22976e-252	blood_EC
ADD2	1.19241e-256	0.487909	0.115	0.008	4.17151e-252	blood_EC
DCAKD	1.29715e-256	-0.501442	0.092	0.275	4.53794e-252	blood_EC
WDR86	3.07863e-256	-0.501166	0.011	0.121	1.07703e-251	blood_EC
ROBO1	4.16562e-256	-0.928648	0.059	0.228	1.4573e-251	blood_EC
KAT6A	1.39619e-255	0.63384	0.612	0.502	4.88443e-251	blood_EC
LINC01266	1.74938e-255	-0.675309	0.014	0.136	6.12004e-251	blood_EC
CABLES1	2.21662e-255	-0.556663	0.083	0.261	7.75461e-251	blood_EC
PHKB	2.96216e-255	0.630555	0.539	0.437	1.03628e-250	blood_EC
FIGN	4.27116e-255	-0.68457	0.015	0.136	1.49422e-250	blood_EC
CXADR	5.33561e-255	-0.342663	0.008	0.11	1.86661e-250	blood_EC
SEMA3G	2.68836e-254	0.593023	0.118	0.01	9.40496e-250	blood_EC
FAM171A1	3.33004e-254	0.932918	0.291	0.127	1.16498e-249	blood_EC
RND3	3.9484e-254	-0.726505	0.043	0.199	1.38131e-249	blood_EC
DISC1	3.98711e-254	0.76459	0.41	0.223	1.39485e-249	blood_EC
PTPRG	8.00997e-254	0.884944	0.639	0.573	2.80221e-249	blood_EC
ICAM1	1.05408e-253	0.992378	0.174	0.036	3.68761e-249	blood_EC
SELENOW	1.15768e-253	0.771821	0.3	0.136	4.05003e-249	blood_EC
LINC02607	1.24853e-253	-0.772255	0.006	0.107	4.36784e-249	blood_EC
FRMD4A	1.33857e-253	0.550585	0.577	0.377	4.68285e-249	blood_EC
AL121839.2	1.61242e-253	-0.372728	0.014	0.128	5.6409e-249	blood_EC
ZNF385B	3.70766e-253	-1.44486	0.044	0.181	1.29709e-248	blood_EC
GAS7	6.09451e-253	-1.28796	0.05	0.204	2.1321e-248	blood_EC
LINC00894	1.22028e-252	-0.524619	0.109	0.293	4.26904e-248	blood_EC
SLC44A3	1.317e-252	-0.429989	0.017	0.139	4.60738e-248	blood_EC
CDKN1A	1.3272e-252	0.646289	0.194	0.048	4.64307e-248	blood_EC
KIAA1522	1.56877e-252	-0.379186	0.062	0.211	5.4882e-248	blood_EC
LAMC2	3.02929e-252	-0.854194	0.015	0.137	1.05977e-247	blood_EC
CHRM3	4.50157e-252	1.33742	0.184	0.06	1.57483e-247	blood_EC
ERCC1	5.73342e-252	-0.655499	0.114	0.309	2.00578e-247	blood_EC
PRRX1	1.14034e-251	-1.0029	0.012	0.123	3.98937e-247	blood_EC
CLIC6	2.63158e-251	-0.556878	0.007	0.107	9.20632e-247	blood_EC
CLIC2	3.19019e-251	0.702379	0.173	0.037	1.11605e-246	blood_EC
ACER3	7.03444e-251	0.793927	0.395	0.204	2.46093e-246	blood_EC
RPS6KA5	1.80997e-250	-0.731836	0.303	0.541	6.33199e-246	blood_EC
NINJ2	2.06751e-250	0.753275	0.192	0.041	7.23298e-246	blood_EC
ZNF710	2.34383e-250	-0.530384	0.061	0.222	8.19964e-246	blood_EC
CD74	3.42063e-250	0.533038	0.244	0.076	1.19667e-245	blood_EC
NOTCH2NLC	6.35854e-250	-0.333707	0.007	0.116	2.22447e-245	blood_EC
SIPA1L3	7.59895e-250	-0.702888	0.339	0.558	2.65842e-245	blood_EC
NOTCH1	2.42616e-249	0.674122	0.238	0.077	8.48767e-245	blood_EC
OFD1	2.49343e-249	-0.59924	0.22	0.447	8.72302e-245	blood_EC
PTK7	3.62548e-249	-0.459969	0.036	0.174	1.26834e-244	blood_EC
DGKD	3.90274e-249	-0.565496	0.114	0.303	1.36533e-244	blood_EC
LAMA5	4.04037e-249	0.784297	0.261	0.109	1.41348e-244	blood_EC
ZBTB7C	7.89918e-249	-0.71478	0.119	0.309	2.76345e-244	blood_EC
ATP1A1	1.61126e-248	0.755023	0.373	0.262	5.63682e-244	blood_EC
LRRC4C	3.10483e-248	-0.795625	0.019	0.141	1.08619e-243	blood_EC
ARHGAP12	3.67536e-248	-0.595303	0.191	0.406	1.28579e-243	blood_EC
RGL3	9.42703e-248	-0.404278	0.014	0.127	3.29795e-243	blood_EC
ADAMTS12	1.25039e-247	-1.02704	0.018	0.133	4.37438e-243	blood_EC
SLC8A1	1.35015e-247	0.640436	0.245	0.077	4.72338e-243	blood_EC
IL34	1.7711e-247	-0.688553	0.022	0.148	6.196e-243	blood_EC
NEBL	2.41464e-247	-0.797579	0.308	0.509	8.44736e-243	blood_EC
DENND1B	5.0113e-247	-0.717381	0.187	0.406	1.75315e-242	blood_EC
CCDC14	1.78592e-246	-0.590818	0.244	0.483	6.24787e-242	blood_EC
ARHGAP6	1.82629e-246	-1.11475	0.028	0.155	6.3891e-242	blood_EC
AFAP1	3.2422e-246	0.829788	0.322	0.19	1.13425e-241	blood_EC
ELF4	1.51587e-245	0.626844	0.162	0.033	5.30311e-241	blood_EC
SREBF1	1.5744e-245	-0.450763	0.037	0.178	5.50788e-241	blood_EC
N4BP2	2.02974e-245	-0.484557	0.088	0.259	7.10085e-241	blood_EC
PPP2R3A	2.5078e-245	-0.667724	0.209	0.425	8.77329e-241	blood_EC
AF117829.1	4.62841e-245	-0.597008	0.182	0.398	1.6192e-240	blood_EC
FZD4	5.16883e-245	0.621861	0.193	0.049	1.80826e-240	blood_EC
CBR3-AS1	6.52576e-245	-0.402367	0.024	0.148	2.28297e-240	blood_EC
SLC28A3	7.12696e-245	-0.701256	0.013	0.126	2.4933e-240	blood_EC
ABCA6	1.50059e-244	-1.40074	0.057	0.196	5.24965e-240	blood_EC
HIF1A	1.51134e-244	0.77348	0.341	0.205	5.28729e-240	blood_EC
TMEM51	1.78783e-244	-0.494129	0.012	0.119	6.25453e-240	blood_EC
ERRFI1	1.89137e-244	-0.824024	0.149	0.347	6.61677e-240	blood_EC
CDC42BPB	2.12907e-244	0.682229	0.492	0.369	7.44834e-240	blood_EC
CDH3	2.93139e-244	-0.687169	0.01	0.114	1.02552e-239	blood_EC
ADAM12	6.92621e-244	-0.967855	0.014	0.127	2.42306e-239	blood_EC
HLA-DRB1	1.56447e-243	0.543996	0.18	0.037	5.47314e-239	blood_EC
WHRN	1.70462e-243	-0.383089	0.03	0.156	5.96344e-239	blood_EC
KCND2	2.24038e-243	-1.508	0.023	0.138	7.83774e-239	blood_EC
CADM2	2.52905e-243	1.81786	0.164	0.124	8.84763e-239	blood_EC
KCNN3	2.95847e-243	0.800434	0.166	0.031	1.03499e-238	blood_EC
DCDC2	4.88332e-243	-0.904909	0.017	0.13	1.70838e-238	blood_EC
MFGE8	5.15371e-243	-0.652804	0.06	0.218	1.80297e-238	blood_EC
EPB41L1	5.76252e-243	-0.61316	0.1	0.277	2.01596e-238	blood_EC
PITPNM2	6.76395e-243	0.840731	0.254	0.091	2.3663e-238	blood_EC
IFNAR2	9.98779e-243	0.765871	0.381	0.208	3.49413e-238	blood_EC
USHBP1	2.87574e-242	0.647056	0.184	0.047	1.00605e-237	blood_EC
ITPRIP	2.87853e-242	0.813254	0.225	0.059	1.00703e-237	blood_EC
DNM1	3.50648e-242	-0.602428	0.041	0.182	1.22671e-237	blood_EC
TJP3	4.79881e-242	-0.30972	0.007	0.104	1.67881e-237	blood_EC
SEMA6D	5.41901e-242	0.949186	0.235	0.075	1.89579e-237	blood_EC
ADARB1	5.94479e-242	0.735113	0.39	0.201	2.07972e-237	blood_EC
MPHOSPH6	2.36385e-241	-0.56521	0.055	0.216	8.26969e-237	blood_EC
TASP1	5.38416e-241	-0.487401	0.229	0.44	1.88359e-236	blood_EC
CNTLN	6.06919e-241	0.710193	0.435	0.239	2.12324e-236	blood_EC
TTC39A	6.68347e-241	-0.354981	0.009	0.11	2.33814e-236	blood_EC
CARD14	1.08663e-240	-0.30623	0.012	0.115	3.80146e-236	blood_EC
LINC01237	1.19457e-240	-0.547618	0.052	0.206	4.17908e-236	blood_EC
MGME1	1.41507e-240	-0.395013	0.055	0.201	4.95049e-236	blood_EC
ATP2C2	6.4995e-240	-0.30704	0.007	0.105	2.27379e-235	blood_EC
ITSN2	7.13249e-240	0.559122	0.432	0.453	2.49523e-235	blood_EC
VIPR1	7.1502e-240	-0.317309	0.012	0.112	2.50142e-235	blood_EC
MMP16	7.49227e-240	0.944379	0.272	0.095	2.6211e-235	blood_EC
PTCHD1-AS	8.84316e-240	-0.985598	0.019	0.136	3.09369e-235	blood_EC
CDK14	9.62193e-240	-0.529428	0.296	0.534	3.36614e-235	blood_EC
MVB12B	9.67505e-240	0.72619	0.357	0.183	3.38472e-235	blood_EC
DLG3	1.3798e-239	-0.319041	0.012	0.119	4.82709e-235	blood_EC
FBXO16	2.19639e-239	-0.363413	0.007	0.109	7.68386e-235	blood_EC
ADAMTS6	3.65186e-239	0.974977	0.173	0.037	1.27757e-234	blood_EC
AC092535.4	4.9814e-239	-0.449644	0.016	0.13	1.74269e-234	blood_EC
KLHL23	8.47472e-239	-0.378233	0.063	0.206	2.9648e-234	blood_EC
PPP3CA	1.52569e-238	0.667097	0.753	0.643	5.33749e-234	blood_EC
EPB41L3	2.69361e-238	1.01928	0.289	0.12	9.42331e-234	blood_EC
AC011246.1	5.91674e-238	-1.33899	0.024	0.143	2.06991e-233	blood_EC
CACNB4	6.90259e-238	-0.816215	0.042	0.182	2.4148e-233	blood_EC
NTRK3	2.53047e-237	-0.791358	0.007	0.107	8.85259e-233	blood_EC
EFEMP1	4.08409e-237	-0.638318	0.013	0.121	1.42878e-232	blood_EC
NCOA3	6.50329e-237	0.717198	0.536	0.422	2.27511e-232	blood_EC
ALDH7A1	6.58541e-237	-1.02948	0.136	0.333	2.30384e-232	blood_EC
EFS	7.20825e-237	-0.281565	0.008	0.101	2.52174e-232	blood_EC
CFAP70	7.67119e-237	-0.373097	0.048	0.189	2.68369e-232	blood_EC
HHAT	8.80998e-237	-0.594648	0.104	0.291	3.08208e-232	blood_EC
LRMP	1.38482e-236	0.689998	0.155	0.028	4.84466e-232	blood_EC
RAD50	2.64608e-236	-0.469755	0.164	0.362	9.25705e-232	blood_EC
HDAC7	4.79327e-236	0.685756	0.371	0.222	1.67688e-231	blood_EC
KLHL5	9.83641e-236	0.786121	0.396	0.259	3.44117e-231	blood_EC
FAR2	1.0635e-235	0.880469	0.253	0.097	3.72053e-231	blood_EC
SPATA17	1.70262e-235	-0.349025	0.01	0.112	5.95644e-231	blood_EC
MME	3.19574e-235	-1.09751	0.028	0.147	1.118e-230	blood_EC
SLC35G2	4.12353e-235	0.622752	0.202	0.058	1.44258e-230	blood_EC
ZFHX4	4.21072e-235	-0.705768	0.011	0.115	1.47308e-230	blood_EC
SPON1	4.98768e-235	-0.683596	0.013	0.121	1.74489e-230	blood_EC
RERGL	8.22283e-235	-0.575641	0.006	0.1	2.87667e-230	blood_EC
ADCY2	8.89489e-235	-0.890641	0.017	0.133	3.11179e-230	blood_EC
PNPLA7	1.24622e-234	-0.561802	0.095	0.269	4.35979e-230	blood_EC
TANK	2.42617e-234	-0.903725	0.253	0.478	8.48772e-230	blood_EC
TMEM117	8.15741e-234	-0.57275	0.166	0.363	2.85379e-229	blood_EC
NKAIN2	3.36146e-233	2.08841	0.131	0.058	1.17597e-228	blood_EC
DRAIC	7.87469e-233	-0.515541	0.011	0.111	2.75488e-228	blood_EC
GFOD2	1.43168e-232	0.718116	0.268	0.137	5.00859e-228	blood_EC
AC012404.1	5.20106e-232	-0.517465	0.036	0.175	1.81954e-227	blood_EC
SMAD6	7.94334e-232	0.932861	0.164	0.045	2.7789e-227	blood_EC
FANK1	1.42079e-231	-0.367715	0.034	0.155	4.97049e-227	blood_EC
BCL7A	2.23699e-231	-0.416114	0.015	0.127	7.82588e-227	blood_EC
RANBP3L	2.65215e-231	-0.761566	0.02	0.139	9.27827e-227	blood_EC
DSE	3.22767e-231	-0.659729	0.075	0.248	1.12917e-226	blood_EC
NCOA2	3.3926e-231	-0.619123	0.451	0.664	1.18687e-226	blood_EC
DDR1	5.53551e-231	-0.313944	0.016	0.123	1.93654e-226	blood_EC
FGFR1OP	6.10747e-231	-0.477893	0.102	0.276	2.13664e-226	blood_EC
MAP3K9	1.39292e-230	-0.331326	0.01	0.11	4.87299e-226	blood_EC
ISM1	1.58439e-230	-0.915816	0.02	0.129	5.54283e-226	blood_EC
CREB3L2	3.40192e-230	-0.633715	0.148	0.332	1.19013e-225	blood_EC
MEF2A	5.11351e-230	0.597613	0.677	0.596	1.78891e-225	blood_EC
EGF	6.84241e-230	-0.748988	0.013	0.125	2.39375e-225	blood_EC
FAM189A1	9.6832e-230	0.645774	0.122	0.016	3.38757e-225	blood_EC
TSGA10	1.31685e-229	-0.440286	0.054	0.198	4.60685e-225	blood_EC
PDK3	2.32101e-229	-0.543624	0.075	0.234	8.11982e-225	blood_EC
AC073050.1	3.48658e-229	-0.97732	0.015	0.113	1.21974e-224	blood_EC
ARHGEF17	4.49738e-229	-0.385079	0.025	0.137	1.57336e-224	blood_EC
EDN1	4.89614e-229	0.908868	0.181	0.051	1.71286e-224	blood_EC
COX10-AS1	1.94346e-228	-0.539874	0.075	0.234	6.799e-224	blood_EC
PLEKHG3	2.54506e-228	-0.319401	0.007	0.1	8.90363e-224	blood_EC
CC2D2B	3.97371e-228	0.713988	0.171	0.046	1.39016e-223	blood_EC
ARHGAP40	5.97874e-228	-0.5364	0.027	0.148	2.0916e-223	blood_EC
COL12A1	6.75844e-228	-0.914855	0.019	0.139	2.36437e-223	blood_EC
STRBP	1.32301e-227	-0.559436	0.183	0.389	4.62843e-223	blood_EC
MPP6	1.6952e-227	-0.496953	0.014	0.124	5.93047e-223	blood_EC
NASP	1.7211e-227	0.723624	0.375	0.225	6.02111e-223	blood_EC
FZD3	3.02732e-227	-0.308251	0.011	0.106	1.05908e-222	blood_EC
HSPA12B	3.56625e-227	0.464382	0.118	0.013	1.24762e-222	blood_EC
FKBP1A	4.26912e-227	0.608586	0.212	0.079	1.49351e-222	blood_EC
COLEC12	4.37654e-227	-1.04969	0.015	0.119	1.53109e-222	blood_EC
SLC2A9	5.60995e-227	-0.611801	0.028	0.156	1.96259e-222	blood_EC
SH3YL1	6.19961e-227	-0.422728	0.091	0.252	2.16887e-222	blood_EC
HOXB3	7.41308e-227	0.626063	0.204	0.06	2.59339e-222	blood_EC
COL6A3	1.41592e-226	-1.22532	0.026	0.134	4.95345e-222	blood_EC
TET3	1.72524e-226	-0.495865	0.114	0.289	6.03559e-222	blood_EC
GREB1L	1.96487e-226	-0.805649	0.045	0.191	6.87392e-222	blood_EC
TLR2	5.8021e-226	-0.448588	0.008	0.1	2.02981e-221	blood_EC
PYGB	9.60787e-226	-0.588698	0.063	0.217	3.36122e-221	blood_EC
AP001636.3	1.13426e-225	-0.664153	0.018	0.134	3.96811e-221	blood_EC
CHL1	1.66075e-225	-0.705939	0.009	0.107	5.80996e-221	blood_EC
TAGLN	2.00341e-225	-1.17638	0.072	0.221	7.00873e-221	blood_EC
TBC1D32	2.74083e-225	-0.532791	0.162	0.359	9.58853e-221	blood_EC
MALRD1	4.08236e-225	-0.611152	0.012	0.111	1.42817e-220	blood_EC
PTCHD1	4.2123e-225	-0.481249	0.009	0.106	1.47363e-220	blood_EC
CEP126	4.49338e-225	-0.599112	0.056	0.204	1.57196e-220	blood_EC
HADH	5.58689e-225	-0.475876	0.041	0.174	1.95452e-220	blood_EC
SPECC1	5.68448e-225	0.877397	0.246	0.102	1.98866e-220	blood_EC
CSAD	2.26805e-224	-0.58778	0.211	0.421	7.93456e-220	blood_EC
TNS2	5.73907e-224	0.672168	0.287	0.117	2.00776e-219	blood_EC
VMP1	5.77344e-224	-0.678643	0.407	0.61	2.01978e-219	blood_EC
SIPA1L1	7.40398e-224	-0.800553	0.33	0.538	2.59021e-219	blood_EC
MSRB3	1.31556e-223	0.45372	0.455	0.247	4.60237e-219	blood_EC
GALNT3	1.46218e-223	-0.399377	0.034	0.154	5.1153e-219	blood_EC
CCDC6	1.57225e-223	-0.684915	0.174	0.378	5.50037e-219	blood_EC
NT5DC3	1.87357e-223	-0.494314	0.031	0.158	6.55449e-219	blood_EC
OLFM1	2.03281e-223	0.511299	0.102	0.008	7.11159e-219	blood_EC
PTN	2.24806e-223	-1.06903	0.026	0.144	7.86463e-219	blood_EC
SGCE	2.47271e-223	-0.535619	0.073	0.232	8.65053e-219	blood_EC
ANKRD36C	9.50181e-223	-1.20812	0.445	0.621	3.32411e-218	blood_EC
GNAI2	1.02515e-222	0.689874	0.24	0.09	3.58638e-218	blood_EC
THBD	4.76388e-222	0.475531	0.105	0.009	1.66659e-217	blood_EC
CUX2	6.24639e-222	-1.00572	0.019	0.125	2.18524e-217	blood_EC
LINC00342	8.30124e-222	-1.21119	0.374	0.574	2.90411e-217	blood_EC
ADD1	1.49447e-221	0.55651	0.459	0.371	5.22826e-217	blood_EC
SEMA6A	8.25866e-221	0.709906	0.451	0.256	2.88921e-216	blood_EC
ATP11A	1.0352e-220	0.783984	0.359	0.202	3.62153e-216	blood_EC
IGFBP3	1.24466e-220	0.859827	0.124	0.02	4.35431e-216	blood_EC
CASKIN2	1.32468e-220	0.587962	0.139	0.025	4.63425e-216	blood_EC
MORF4L2	3.94805e-220	-0.500326	0.157	0.351	1.38118e-215	blood_EC
ARHGAP23	3.98029e-220	0.674198	0.196	0.058	1.39246e-215	blood_EC
MEF2C-AS1	4.62178e-220	0.802718	0.288	0.112	1.61688e-215	blood_EC
CCDC3	4.64058e-220	1.12297	0.208	0.064	1.62346e-215	blood_EC
F3	5.21206e-220	-0.480382	0.012	0.113	1.82339e-215	blood_EC
RGS3	5.67221e-220	0.654673	0.229	0.084	1.98436e-215	blood_EC
IL6	6.59118e-220	0.670437	0.105	0.008	2.30586e-215	blood_EC
AC097376.3	9.5478e-220	-0.556414	0.116	0.292	3.3402e-215	blood_EC
DUXAP8	9.96448e-220	-0.479133	0.024	0.145	3.48597e-215	blood_EC
KRT17	1.69207e-219	-1.04499	0.025	0.142	5.91955e-215	blood_EC
CA3	2.15312e-219	-0.482275	0.017	0.131	7.53247e-215	blood_EC
ARHGAP42	2.31984e-219	-0.649371	0.054	0.201	8.11574e-215	blood_EC
AC027117.2	2.72399e-219	-0.362679	0.013	0.116	9.5296e-215	blood_EC
PPM1L	3.07404e-219	-0.653437	0.066	0.217	1.07542e-214	blood_EC
C10orf90	1.11846e-218	-0.499357	0.008	0.104	3.91282e-214	blood_EC
MCCC1	1.98219e-218	-0.413692	0.121	0.297	6.9345e-214	blood_EC
TM6SF1	7.25036e-218	0.455463	0.131	0.022	2.53646e-213	blood_EC
COL28A1	1.16561e-217	-0.338899	0.019	0.118	4.07776e-213	blood_EC
CGNL1	1.85936e-217	-0.617021	0.105	0.276	6.5048e-213	blood_EC
TBX3	2.11997e-217	-0.579693	0.06	0.203	7.41652e-213	blood_EC
LURAP1L	3.24965e-217	-0.54986	0.028	0.151	1.13686e-212	blood_EC
CACUL1	6.19454e-217	-0.527983	0.21	0.42	2.1671e-212	blood_EC
TRPC6	6.46111e-217	-0.562827	0.008	0.102	2.26035e-212	blood_EC
LPCAT4	8.96708e-217	0.544473	0.146	0.03	3.13704e-212	blood_EC
RHOQ	1.21299e-216	-0.480465	0.046	0.182	4.24354e-212	blood_EC
ITGA11	1.93086e-216	-0.663285	0.012	0.116	6.7549e-212	blood_EC
LMO7	1.96027e-216	-0.508053	0.06	0.205	6.8578e-212	blood_EC
GPC6	2.11407e-216	-1.03783	0.015	0.12	7.39585e-212	blood_EC
IRF6	2.91563e-216	-0.309129	0.016	0.117	1.02e-211	blood_EC
BAZ2B	8.24898e-216	0.521552	0.785	0.707	2.88582e-211	blood_EC
NEDD4	1.06238e-215	0.719554	0.389	0.241	3.71664e-211	blood_EC
DIPK1B	1.38153e-215	0.505894	0.122	0.015	4.83315e-211	blood_EC
DAPK2	2.02772e-215	-0.506157	0.098	0.256	7.09377e-211	blood_EC
IP6K2	2.3615e-215	-0.420866	0.174	0.357	8.26148e-211	blood_EC
BX284613.2	3.3252e-215	-1.36506	0.033	0.15	1.16329e-210	blood_EC
NFASC	5.695e-215	-0.635997	0.021	0.129	1.99234e-210	blood_EC
SCNN1A	1.17753e-214	-0.382727	0.023	0.135	4.11946e-210	blood_EC
AGR3	3.33529e-214	-0.689194	0.015	0.118	1.16682e-209	blood_EC
UBA6-AS1	5.18841e-214	-0.621547	0.119	0.295	1.81511e-209	blood_EC
CHD3	7.97455e-214	-0.446074	0.082	0.232	2.78982e-209	blood_EC
GPM6B	9.52972e-214	-0.709339	0.054	0.2	3.33388e-209	blood_EC
PAPSS1	2.68269e-213	-0.424839	0.089	0.244	9.38511e-209	blood_EC
LINC00271	4.01672e-213	-0.560732	0.068	0.222	1.40521e-208	blood_EC
LINC01235	4.74601e-213	-0.902986	0.03	0.148	1.66035e-208	blood_EC
ATAD2	5.44358e-213	-0.536597	0.038	0.17	1.90438e-208	blood_EC
GARNL3	1.02217e-212	-0.551252	0.082	0.245	3.57595e-208	blood_EC
AHI1	1.088e-212	-0.512034	0.394	0.613	3.80626e-208	blood_EC
GLCCI1	1.25698e-212	-0.677033	0.114	0.29	4.39743e-208	blood_EC
CRY1	1.35641e-212	-0.861785	0.186	0.368	4.74526e-208	blood_EC
PI15	2.10751e-212	-1.404	0.046	0.165	7.37292e-208	blood_EC
SLC4A8	2.5876e-212	-0.533758	0.013	0.121	9.05246e-208	blood_EC
AUXG01000058.1	7.83364e-212	-0.413408	0.013	0.112	2.74052e-207	blood_EC
MICAL2	9.17266e-212	-0.637621	0.07	0.222	3.20896e-207	blood_EC
ADGRG1	1.43739e-211	0.655872	0.19	0.069	5.02856e-207	blood_EC
SPAG9	4.98637e-211	0.57205	0.626	0.533	1.74443e-206	blood_EC
SCARF1	6.63452e-211	0.508216	0.139	0.023	2.32102e-206	blood_EC
KDM5B	6.67854e-211	-0.459044	0.153	0.339	2.33642e-206	blood_EC
ADAM17	8.40893e-211	-0.611675	0.261	0.472	2.94178e-206	blood_EC
GCNT2	1.12929e-210	-0.510529	0.131	0.305	3.95072e-206	blood_EC
DCLK1	5.32633e-210	-1.77605	0.066	0.19	1.86336e-205	blood_EC
DST	6.97558e-210	-1.285	0.653	0.768	2.44034e-205	blood_EC
NOL3	7.76567e-210	-0.311753	0.021	0.127	2.71674e-205	blood_EC
OAT	1.83862e-209	-0.343863	0.028	0.139	6.43223e-205	blood_EC
IQCH-AS1	2.15782e-209	-0.419423	0.053	0.191	7.54893e-205	blood_EC
SMIM14	2.77699e-209	-0.524772	0.127	0.299	9.71502e-205	blood_EC
RCAN3	2.82419e-209	-0.52032	0.039	0.164	9.88016e-205	blood_EC
SPEF2	5.03748e-209	-0.417024	0.061	0.201	1.76231e-204	blood_EC
SIK3	5.26352e-209	-0.641053	0.665	0.796	1.84139e-204	blood_EC
ZNF10	6.53845e-209	-0.381369	0.101	0.253	2.28741e-204	blood_EC
HMCN1	1.17522e-208	0.833079	0.338	0.15	4.1114e-204	blood_EC
EVC	1.83923e-208	-0.411976	0.014	0.117	6.43437e-204	blood_EC
MCCC2	2.44855e-208	-0.430313	0.107	0.267	8.566e-204	blood_EC
KLF12	2.67482e-208	-0.580432	0.202	0.394	9.3576e-204	blood_EC
TNFRSF10A	3.4864e-208	0.654096	0.216	0.086	1.21968e-203	blood_EC
SH3BP5	7.29537e-208	0.733622	0.338	0.17	2.55221e-203	blood_EC
ABO	7.67849e-208	0.529613	0.164	0.045	2.68624e-203	blood_EC
ZNF655	1.06022e-207	-0.377039	0.118	0.28	3.70908e-203	blood_EC
INTU	1.60426e-207	-0.45139	0.109	0.272	5.61234e-203	blood_EC
TMEM232	1.65323e-207	-0.489977	0.052	0.184	5.78366e-203	blood_EC
SPIN1	4.35472e-207	-0.489639	0.217	0.425	1.52346e-202	blood_EC
APBB1IP	8.62538e-207	-0.911022	0.012	0.11	3.0175e-202	blood_EC
LUZP2	1.72793e-206	-1.49178	0.018	0.118	6.045e-202	blood_EC
SUSD4	2.21425e-206	-0.38967	0.009	0.103	7.74633e-202	blood_EC
SLC12A2	2.92316e-206	-0.970552	0.164	0.343	1.02264e-201	blood_EC
VIM	3.70749e-206	0.622038	0.459	0.245	1.29703e-201	blood_EC
ABCA8	6.01284e-206	-0.959825	0.019	0.117	2.10353e-201	blood_EC
LTBP1	6.79904e-206	0.885888	0.288	0.123	2.37858e-201	blood_EC
PLEKHA2	7.26479e-206	-0.547204	0.05	0.182	2.54151e-201	blood_EC
BNC2	1.06314e-205	0.285594	0.345	0.176	3.71928e-201	blood_EC
ADGRG6	1.36383e-205	0.76472	0.173	0.05	4.77121e-201	blood_EC
PTGFRN	1.47637e-205	-0.368607	0.008	0.101	5.16493e-201	blood_EC
SLC44A2	1.49693e-205	0.71672	0.338	0.186	5.23685e-201	blood_EC
EIF2B3	3.48567e-205	-0.410254	0.165	0.338	1.21943e-200	blood_EC
NUP88	4.56531e-205	-0.34868	0.108	0.259	1.59713e-200	blood_EC
LEKR1	5.26427e-205	-0.431478	0.025	0.144	1.84165e-200	blood_EC
GASK1A	6.0132e-205	-0.389925	0.014	0.113	2.10366e-200	blood_EC
CSNK1A1	6.39299e-205	-0.639467	0.567	0.704	2.23652e-200	blood_EC
FAM110B	7.18461e-205	-0.532055	0.061	0.204	2.51346e-200	blood_EC
USP53	7.45447e-205	-0.96964	0.293	0.493	2.60787e-200	blood_EC
AKAP6	9.49664e-205	-0.61611	0.032	0.159	3.3223e-200	blood_EC
ACACA	1.03801e-204	-0.880442	0.276	0.466	3.63139e-200	blood_EC
GFPT1	1.61636e-204	-0.436108	0.106	0.267	5.65468e-200	blood_EC
TPD52L1	2.2043e-204	0.757824	0.363	0.244	7.71152e-200	blood_EC
RRAS2	2.98526e-204	-0.497546	0.102	0.261	1.04436e-199	blood_EC
WWOX	3.24321e-204	-0.576158	0.562	0.756	1.1346e-199	blood_EC
SLC10A6	3.82332e-204	0.614272	0.123	0.02	1.33755e-199	blood_EC
AC025569.1	4.14536e-204	0.37591	0.107	0.011	1.45021e-199	blood_EC
HOMER1	5.59327e-204	-0.781499	0.068	0.224	1.95675e-199	blood_EC
PRKAA2	8.62249e-204	-0.36118	0.021	0.127	3.01649e-199	blood_EC
SLC25A36	1.69298e-203	-0.433717	0.215	0.412	5.92272e-199	blood_EC
KDR	1.7917e-203	0.601248	0.132	0.023	6.26809e-199	blood_EC
UNC5C	8.51156e-203	-1.05286	0.082	0.227	2.97768e-198	blood_EC
PPP1R13L	1.8855e-202	-0.377859	0.094	0.238	6.59624e-198	blood_EC
ACSL1	2.45234e-202	-0.767858	0.037	0.162	8.57928e-198	blood_EC
SOBP	3.93778e-202	-0.750399	0.03	0.147	1.37759e-197	blood_EC
RFTN2	6.77138e-202	0.650231	0.183	0.055	2.3689e-197	blood_EC
AC093535.1	2.65356e-201	-0.392964	0.011	0.1	9.28322e-197	blood_EC
CRISPLD1	2.72373e-201	-0.543099	0.012	0.111	9.52868e-197	blood_EC
EPB41L5	4.04477e-201	-0.526859	0.168	0.365	1.41502e-196	blood_EC
AC083837.1	6.67246e-201	-0.582857	0.01	0.104	2.33429e-196	blood_EC
SLC1A1	9.18067e-201	0.795012	0.195	0.077	3.21177e-196	blood_EC
HIVEP1	1.29194e-200	0.76977	0.369	0.294	4.51972e-196	blood_EC
SNTB2	4.59147e-200	0.713438	0.346	0.218	1.60628e-195	blood_EC
WDR35	8.24343e-200	-0.404321	0.053	0.183	2.88388e-195	blood_EC
SGSM2	1.69378e-199	-0.389833	0.111	0.267	5.92553e-195	blood_EC
NBPF19	2.17308e-199	-0.360287	0.013	0.112	7.60231e-195	blood_EC
SLC39A6	3.99308e-199	-0.356992	0.033	0.145	1.39694e-194	blood_EC
SLC22A23	3.99404e-199	-0.532971	0.186	0.373	1.39728e-194	blood_EC
CALCOCO2	5.94352e-199	0.633761	0.342	0.212	2.07928e-194	blood_EC
AC007681.1	8.63417e-199	0.801765	0.18	0.074	3.02058e-194	blood_EC
PTPN2	1.07531e-198	-0.461128	0.16	0.346	3.76185e-194	blood_EC
FAM198B-AS1	8.8973e-198	-0.5708	0.046	0.175	3.11263e-193	blood_EC
TESK2	1.53697e-197	-0.560077	0.092	0.247	5.37695e-193	blood_EC
DIPK1A	1.61616e-197	-0.619002	0.057	0.196	5.65397e-193	blood_EC
NPR1	1.72898e-197	0.443485	0.111	0.015	6.04866e-193	blood_EC
URI1	2.89051e-197	-0.393983	0.203	0.388	1.01122e-192	blood_EC
GPC3	3.82884e-197	-0.796502	0.011	0.104	1.33948e-192	blood_EC
SRSF4	3.95682e-197	0.51243	0.603	0.566	1.38425e-192	blood_EC
ATP13A4	1.14404e-196	-0.529822	0.01	0.103	4.00231e-192	blood_EC
TENM3	1.16078e-196	-0.792843	0.023	0.126	4.06088e-192	blood_EC
DGKH	1.66182e-196	0.691547	0.489	0.35	5.81371e-192	blood_EC
ABTB2	1.83219e-196	-0.749171	0.018	0.128	6.40975e-192	blood_EC
PC	1.91763e-196	-0.360509	0.012	0.1	6.70863e-192	blood_EC
DDX60	1.92612e-196	0.639328	0.224	0.089	6.73835e-192	blood_EC
IDH2	4.52679e-196	-0.337369	0.031	0.14	1.58365e-191	blood_EC
MAPK11	8.69655e-196	0.544084	0.127	0.024	3.0424e-191	blood_EC
ARHGAP5	1.05977e-195	-0.456296	0.234	0.431	3.70749e-191	blood_EC
TAPT1-AS1	1.85181e-195	-0.477767	0.111	0.275	6.47837e-191	blood_EC
TMEM87A	2.14251e-195	-0.537932	0.292	0.495	7.49535e-191	blood_EC
TRAF3IP1	2.20169e-195	-0.372556	0.094	0.242	7.70239e-191	blood_EC
CARMIL1	4.93419e-195	-0.404253	0.288	0.482	1.72618e-190	blood_EC
MUC1	9.07513e-195	-0.412392	0.05	0.169	3.17484e-190	blood_EC
FOXO1	1.10833e-194	0.488135	0.713	0.556	3.87739e-190	blood_EC
TAB2	1.67422e-194	-0.397431	0.165	0.336	5.85709e-190	blood_EC
ATAD1	2.10846e-194	-0.323862	0.086	0.224	7.37625e-190	blood_EC
DDI2	2.12804e-194	-0.396396	0.1	0.253	7.44473e-190	blood_EC
KRT15	2.31213e-194	-1.02683	0.151	0.323	8.08876e-190	blood_EC
RTN3	3.03886e-194	-0.476076	0.124	0.284	1.06311e-189	blood_EC
FBLN2	7.17995e-194	0.569272	0.175	0.045	2.51183e-189	blood_EC
ABI2	7.87447e-194	-0.467249	0.211	0.402	2.7548e-189	blood_EC
PDE8B	8.33989e-194	-0.552664	0.01	0.1	2.91763e-189	blood_EC
GRB7	9.91465e-194	-0.299656	0.013	0.102	3.46854e-189	blood_EC
SLC22A5	1.09185e-193	-0.27612	0.023	0.122	3.81973e-189	blood_EC
RAB31	1.25427e-193	-0.788664	0.028	0.139	4.38794e-189	blood_EC
CBWD5	1.26572e-193	-0.511963	0.099	0.259	4.42799e-189	blood_EC
EEF2K	1.54533e-193	0.624107	0.457	0.328	5.40619e-189	blood_EC
KIAA0825	2.30007e-193	-0.503215	0.167	0.344	8.04657e-189	blood_EC
ZNF337-AS1	1.07424e-192	-0.398575	0.051	0.181	3.75813e-188	blood_EC
IL1RAPL2	1.10578e-192	-1.45163	0.017	0.102	3.86846e-188	blood_EC
EVC2	1.70066e-192	-0.437301	0.02	0.121	5.94957e-188	blood_EC
TEAD4	2.11084e-192	0.605818	0.15	0.045	7.38455e-188	blood_EC
CD109	2.92513e-192	0.631937	0.191	0.059	1.02333e-187	blood_EC
PDE11A	6.67365e-192	-0.336078	0.013	0.101	2.33471e-187	blood_EC
LINC01376	1.88086e-191	-0.465201	0.095	0.243	6.58e-187	blood_EC
SH3D21	2.81849e-191	-0.283726	0.015	0.11	9.8602e-187	blood_EC
SLC11A2	1.73637e-190	-0.371173	0.088	0.234	6.07452e-186	blood_EC
CCDC69	1.8342e-190	0.5555	0.16	0.044	6.41676e-186	blood_EC
STON2	3.06702e-190	-0.647801	0.047	0.171	1.07297e-185	blood_EC
SLC9A1	3.06975e-190	-0.385015	0.052	0.174	1.07392e-185	blood_EC
NR3C2	3.1267e-190	0.583698	0.599	0.48	1.09385e-185	blood_EC
FMNL3	7.19133e-190	0.625222	0.219	0.076	2.51582e-185	blood_EC
ITPKC	9.80889e-190	0.818713	0.282	0.166	3.43154e-185	blood_EC
GRAMD2A	1.10059e-189	-0.359665	0.013	0.102	3.85031e-185	blood_EC
SMC5-AS1	1.19857e-189	-0.397185	0.033	0.147	4.19307e-185	blood_EC
ARHGAP17	1.29362e-189	0.621308	0.4	0.257	4.52562e-185	blood_EC
LINC01278	1.30523e-189	-0.456284	0.305	0.503	4.56621e-185	blood_EC
MGP	2.7287e-189	-1.0006	0.144	0.305	9.54608e-185	blood_EC
GK5	3.03758e-189	-0.386375	0.127	0.289	1.06267e-184	blood_EC
ARHGAP15	4.6741e-189	-1.47982	0.022	0.123	1.63519e-184	blood_EC
TFDP2	6.14565e-189	-0.46033	0.271	0.474	2.15e-184	blood_EC
TMEM116	8.20362e-189	-0.315698	0.034	0.144	2.86995e-184	blood_EC
STPG2	9.09241e-189	-0.482892	0.06	0.188	3.18089e-184	blood_EC
BNIPL	1.2454e-188	-0.258959	0.014	0.102	4.3569e-184	blood_EC
ETV5	1.85532e-188	-0.502146	0.014	0.109	6.49067e-184	blood_EC
DCDC1	1.98205e-188	-0.366516	0.014	0.105	6.93399e-184	blood_EC
OSBPL1A	2.37076e-188	0.525223	0.462	0.455	8.29388e-184	blood_EC
RAD18	3.85604e-188	-0.383504	0.06	0.187	1.349e-183	blood_EC
ZHX2	3.88309e-188	-0.580551	0.266	0.462	1.35846e-183	blood_EC
ACADSB	4.14887e-188	-0.578357	0.082	0.228	1.45144e-183	blood_EC
SYTL3	4.7579e-188	-0.599145	0.025	0.137	1.6645e-183	blood_EC
H2AFY2	5.17448e-188	-0.311575	0.018	0.111	1.81024e-183	blood_EC
VEGFA	7.92983e-188	-0.343992	0.039	0.145	2.77417e-183	blood_EC
SLC9A3R2	8.13737e-188	0.545193	0.12	0.024	2.84678e-183	blood_EC
WBP2NL	8.14526e-188	-0.379894	0.042	0.16	2.84954e-183	blood_EC
MAP3K3	8.96764e-188	0.648859	0.406	0.263	3.13724e-183	blood_EC
TTC12	9.34617e-188	-0.366987	0.068	0.204	3.26967e-183	blood_EC
MYO18A	1.22627e-187	0.608448	0.27	0.171	4.28997e-183	blood_EC
SLIT3	3.25477e-187	-1.42496	0.089	0.219	1.13865e-182	blood_EC
DTWD2	4.90873e-187	-0.32889	0.059	0.181	1.71727e-182	blood_EC
AC046134.2	1.71496e-186	-0.409747	0.125	0.279	5.99963e-182	blood_EC
CTDSPL	2.43927e-186	-0.558876	0.211	0.396	8.53356e-182	blood_EC
CNKSR1	6.71058e-186	-0.273942	0.012	0.105	2.34763e-181	blood_EC
C4orf47	8.41422e-186	-0.334807	0.02	0.122	2.94363e-181	blood_EC
TRMT9B	8.67483e-186	-0.56407	0.064	0.201	3.0348e-181	blood_EC
CCDC30	1.1984e-185	-0.380289	0.097	0.237	4.19247e-181	blood_EC
KIAA1671	1.25425e-185	0.601247	0.53	0.414	4.38787e-181	blood_EC
DHRSX	2.80395e-185	-0.430248	0.184	0.361	9.80935e-181	blood_EC
TMED3	3.31604e-185	-0.328167	0.015	0.102	1.16008e-180	blood_EC
CRACR2B	3.44238e-185	-0.429144	0.114	0.263	1.20428e-180	blood_EC
FOXN3	3.98222e-185	0.578307	0.703	0.598	1.39314e-180	blood_EC
SV2B	5.13262e-185	0.635209	0.103	0.013	1.79559e-180	blood_EC
GLUD1	5.72872e-185	-0.574324	0.149	0.318	2.00414e-180	blood_EC
SYCP2	6.1974e-185	-0.34882	0.079	0.212	2.1681e-180	blood_EC
ASB3	9.65604e-185	-0.483775	0.247	0.434	3.37807e-180	blood_EC
CDK5RAP2	1.1067e-184	-0.381727	0.176	0.347	3.87167e-180	blood_EC
ARHGEF28	1.35945e-184	0.611299	0.415	0.299	4.75591e-180	blood_EC
DOCK1	1.94772e-184	0.438046	0.778	0.714	6.8139e-180	blood_EC
TBC1D14	3.91318e-184	-0.371494	0.08	0.21	1.36899e-179	blood_EC
RAPGEF2	5.5713e-184	0.578396	0.66	0.574	1.94906e-179	blood_EC
GNB1	6.52244e-184	0.525717	0.623	0.531	2.28181e-179	blood_EC
CA13	7.39005e-184	-0.301695	0.02	0.118	2.58533e-179	blood_EC
NCALD	8.04665e-184	-1.04166	0.193	0.367	2.81504e-179	blood_EC
LINC01122	9.90906e-184	-0.655575	0.019	0.121	3.46658e-179	blood_EC
ITFG2	1.64974e-183	-0.392531	0.13	0.285	5.77144e-179	blood_EC
IQCH	2.02263e-183	-0.359625	0.064	0.188	7.07598e-179	blood_EC
RCOR1	3.51837e-183	-0.364419	0.206	0.371	1.23087e-178	blood_EC
DCN	5.84364e-183	-1.1539	0.03	0.129	2.04434e-178	blood_EC
KIF16B	6.09073e-183	-0.688172	0.24	0.424	2.13078e-178	blood_EC
MYO6	6.23679e-183	-0.703111	0.432	0.58	2.18188e-178	blood_EC
COL21A1	1.38845e-182	0.776914	0.133	0.027	4.85735e-178	blood_EC
MYBPC1	1.59966e-182	-1.79313	0.073	0.187	5.59624e-178	blood_EC
BACE2	3.92239e-182	0.730962	0.412	0.263	1.37221e-177	blood_EC
AGTPBP1	7.01264e-182	0.686655	0.317	0.19	2.4533e-177	blood_EC
MAP3K13	8.49177e-182	-0.459072	0.137	0.298	2.97076e-177	blood_EC
A4GALT	2.25101e-181	0.472883	0.131	0.027	7.87492e-177	blood_EC
MFSD14C	2.61641e-181	-0.466437	0.288	0.486	9.15323e-177	blood_EC
SNED1	3.36492e-181	0.467232	0.483	0.305	1.17718e-176	blood_EC
ATP6V1H	4.69507e-181	-0.319439	0.149	0.305	1.64252e-176	blood_EC
KSR1	5.27895e-181	0.62204	0.232	0.094	1.84679e-176	blood_EC
TRIM2	6.76512e-181	-0.56278	0.135	0.305	2.36671e-176	blood_EC
AC007262.2	1.91706e-180	-0.412433	0.013	0.105	6.70663e-176	blood_EC
FGF2	2.67942e-180	0.790842	0.23	0.095	9.37367e-176	blood_EC
NTN4	2.68056e-180	-1.03731	0.297	0.454	9.37769e-176	blood_EC
MYB	5.78264e-180	-0.373921	0.014	0.102	2.023e-175	blood_EC
ATL1	7.57294e-180	-0.4815	0.05	0.175	2.64932e-175	blood_EC
ACOX3	3.31872e-179	-0.370154	0.096	0.238	1.16102e-174	blood_EC
JAG1	5.17017e-179	0.687478	0.223	0.087	1.80873e-174	blood_EC
TSPAN2	5.48114e-179	0.559713	0.121	0.023	1.91752e-174	blood_EC
FAM13A	7.42441e-179	-0.698648	0.307	0.5	2.59735e-174	blood_EC
RETREG1	9.72433e-179	-0.533915	0.029	0.144	3.40196e-174	blood_EC
DAB1	1.60526e-178	-0.5617	0.072	0.214	5.61583e-174	blood_EC
PLCG1	2.02442e-178	0.616985	0.255	0.116	7.08223e-174	blood_EC
FCHO2	2.23116e-178	0.562512	0.46	0.358	7.80548e-174	blood_EC
TAOK2	2.5066e-178	0.535507	0.167	0.051	8.76908e-174	blood_EC
SUGCT	4.44365e-178	-0.707114	0.071	0.21	1.55457e-173	blood_EC
ZEB2	7.72741e-178	-1.22511	0.066	0.18	2.70336e-173	blood_EC
REPS2	7.97206e-178	-0.437091	0.046	0.165	2.78894e-173	blood_EC
GOLGA8B	1.97557e-177	-0.473036	0.294	0.488	6.91134e-173	blood_EC
CDC14B	2.74452e-177	-0.464806	0.086	0.23	9.60143e-173	blood_EC
ZRANB2	2.87983e-177	-0.495411	0.454	0.653	1.00748e-172	blood_EC
SCPEP1	3.61793e-177	-0.416805	0.046	0.167	1.2657e-172	blood_EC
PRKD2	4.26666e-177	0.689925	0.344	0.227	1.49265e-172	blood_EC
RAPGEF6	4.70612e-177	-0.440605	0.264	0.46	1.64639e-172	blood_EC
PCSK6	1.18969e-176	-0.583636	0.041	0.157	4.16202e-172	blood_EC
ATP2A2	1.72474e-176	-0.531747	0.176	0.351	6.03381e-172	blood_EC
SCMH1	2.75002e-176	-0.421398	0.362	0.564	9.62069e-172	blood_EC
CLDN4	3.85537e-176	-0.308306	0.018	0.113	1.34876e-171	blood_EC
HSD17B11	4.26287e-176	0.514896	0.171	0.053	1.49132e-171	blood_EC
ATP9A	4.40355e-176	-0.366668	0.134	0.288	1.54054e-171	blood_EC
FAM49A	5.67254e-176	-0.529707	0.044	0.165	1.98448e-171	blood_EC
PPP2CA	5.73136e-176	-0.349951	0.134	0.284	2.00506e-171	blood_EC
PRKAG2	6.80551e-176	0.262229	0.429	0.499	2.38084e-171	blood_EC
WARS	8.53217e-176	0.729435	0.203	0.083	2.98489e-171	blood_EC
CLIC4	9.69023e-176	0.783818	0.489	0.328	3.39003e-171	blood_EC
CEP95	1.12274e-175	-0.357103	0.164	0.326	3.92779e-171	blood_EC
LTBP2	1.22353e-175	-0.611472	0.03	0.134	4.28041e-171	blood_EC
TBC1D22A	4.02117e-175	0.452548	0.65	0.587	1.40677e-170	blood_EC
RARG	4.32307e-175	-0.33877	0.027	0.128	1.51238e-170	blood_EC
ELOVL5	5.54301e-175	-1.03329	0.327	0.428	1.93917e-170	blood_EC
REEP5	5.80808e-175	-0.307491	0.097	0.231	2.0319e-170	blood_EC
LLGL2	6.01515e-175	-0.380424	0.102	0.254	2.10434e-170	blood_EC
LINC01091	1.62595e-174	-0.590296	0.023	0.118	5.68824e-170	blood_EC
JUP	2.09901e-174	-0.338369	0.065	0.192	7.34318e-170	blood_EC
ATP11C	2.10673e-174	0.67469	0.312	0.194	7.3702e-170	blood_EC
YAP1	2.58031e-174	-0.520767	0.346	0.545	9.02697e-170	blood_EC
DHRS3	3.94121e-174	0.760433	0.33	0.182	1.37879e-169	blood_EC
PIP5K1A	4.72927e-174	-0.39914	0.219	0.4	1.65449e-169	blood_EC
NEXN	5.43454e-174	-0.656364	0.03	0.138	1.90122e-169	blood_EC
PEAK1	8.74046e-174	0.585009	0.579	0.436	3.05776e-169	blood_EC
AACS	1.82888e-173	-0.316322	0.038	0.143	6.39815e-169	blood_EC
TUSC3	1.95392e-173	0.626548	0.357	0.278	6.8356e-169	blood_EC
CAPN7	2.25899e-173	-0.367658	0.226	0.4	7.90285e-169	blood_EC
D2HGDH	2.28562e-173	-0.404053	0.115	0.269	7.996e-169	blood_EC
ADGRD2	6.1964e-173	-0.923961	0.017	0.109	2.16775e-168	blood_EC
RNF149	9.649e-173	-0.503973	0.214	0.391	3.37561e-168	blood_EC
T acc.2	2.93563e-172	-0.405978	0.145	0.298	1.027e-167	blood_EC
CPD	3.53365e-172	0.604121	0.272	0.204	1.23621e-167	blood_EC
MEG8	4.08485e-172	-0.787632	0.02	0.111	1.42904e-167	blood_EC
SMYD2	7.01238e-172	-0.374127	0.039	0.148	2.45321e-167	blood_EC
ASRGL1	1.43278e-171	0.588878	0.147	0.046	5.01244e-167	blood_EC
AL139383.1	1.57332e-171	-0.702916	0.166	0.33	5.50411e-167	blood_EC
PIGN	1.83983e-171	-0.383715	0.2	0.377	6.43647e-167	blood_EC
DMKN	2.21579e-171	-0.326076	0.022	0.12	7.75173e-167	blood_EC
PEX7	2.66699e-171	-0.269644	0.048	0.152	9.33021e-167	blood_EC
AIF1L	5.07293e-171	0.551331	0.143	0.041	1.77471e-166	blood_EC
PHLDB3	8.84131e-171	-0.278416	0.027	0.119	3.09304e-166	blood_EC
RTN4RL1	1.7556e-170	-0.353672	0.044	0.153	6.14178e-166	blood_EC
FARP1	2.19581e-170	-0.735768	0.366	0.534	7.68184e-166	blood_EC
CAMSAP2	2.79849e-170	0.608779	0.457	0.356	9.79025e-166	blood_EC
ECM2	7.99204e-170	-0.508275	0.017	0.111	2.79594e-165	blood_EC
TMEM204	9.08319e-170	0.470854	0.126	0.027	3.17766e-165	blood_EC
SIL1	1.93757e-169	-0.407572	0.24	0.42	6.77841e-165	blood_EC
SIDT1	2.4124e-169	-0.503466	0.093	0.226	8.43954e-165	blood_EC
CFAP44	3.95268e-169	-0.363838	0.176	0.34	1.3828e-164	blood_EC
DPYSL3	8.56668e-169	0.511181	0.384	0.2	2.99697e-164	blood_EC
AC087500.1	1.08136e-168	-0.331531	0.065	0.18	3.78303e-164	blood_EC
MTAP	1.29944e-168	-0.393703	0.26	0.438	4.54597e-164	blood_EC
RCOR3	1.49829e-168	-0.370982	0.251	0.429	5.24162e-164	blood_EC
AC053527.2	1.78353e-168	-0.380078	0.11	0.248	6.23949e-164	blood_EC
ASAP2	1.95891e-168	0.609761	0.381	0.216	6.85305e-164	blood_EC
TP53BP1	2.54914e-168	-0.351563	0.165	0.321	8.9179e-164	blood_EC
TFRC	3.22961e-168	-0.517299	0.033	0.14	1.12985e-163	blood_EC
IFT81	3.68806e-168	-0.372721	0.071	0.201	1.29023e-163	blood_EC
ZNF248	4.18499e-168	-0.34446	0.149	0.296	1.46408e-163	blood_EC
LINC01184	6.74462e-168	-0.477589	0.229	0.415	2.35954e-163	blood_EC
ETF1	7.418e-168	-0.411781	0.134	0.291	2.59511e-163	blood_EC
AC105916.1	9.95225e-168	-0.35534	0.022	0.113	3.48169e-163	blood_EC
WNT5B	2.30873e-167	-0.535924	0.02	0.103	8.07688e-163	blood_EC
EVI5	2.65511e-167	-0.399049	0.285	0.47	9.28865e-163	blood_EC
GTF2IRD1	4.39305e-167	-0.373644	0.115	0.261	1.53687e-162	blood_EC
GNL3	6.90873e-167	-0.271331	0.085	0.207	2.41695e-162	blood_EC
FRS2	1.0855e-166	-0.473734	0.269	0.461	3.79752e-162	blood_EC
PTCH2	2.09183e-166	-0.388496	0.021	0.113	7.31806e-162	blood_EC
TMEM67	2.52839e-166	-0.323299	0.085	0.212	8.84531e-162	blood_EC
MEG3	2.56194e-166	-0.910192	0.061	0.175	8.96269e-162	blood_EC
UBAP1	5.22371e-166	-0.405289	0.238	0.414	1.82746e-161	blood_EC
KIAA0232	6.58827e-166	-0.398736	0.271	0.454	2.30484e-161	blood_EC
ZNF19	8.54658e-166	-0.40298	0.032	0.133	2.98993e-161	blood_EC
TMCO4	9.11347e-166	-0.415289	0.113	0.264	3.18826e-161	blood_EC
TENM2	1.53114e-165	-0.671937	0.022	0.119	5.35654e-161	blood_EC
SHISA5	2.78169e-165	0.591006	0.175	0.068	9.73146e-161	blood_EC
DYNC2LI1	2.83101e-165	-0.344253	0.091	0.227	9.904e-161	blood_EC
SLC44A5	2.87224e-165	-0.768196	0.032	0.137	1.00483e-160	blood_EC
TMEM101	2.91697e-165	-0.534914	0.036	0.136	1.02047e-160	blood_EC
TNFRSF19	3.35386e-165	-0.465055	0.023	0.118	1.17332e-160	blood_EC
NAP1L4	4.46481e-165	-0.348491	0.207	0.378	1.56197e-160	blood_EC
MAP1LC3B	4.4904e-165	0.581083	0.218	0.11	1.57092e-160	blood_EC
SFXN1	4.58656e-165	-0.312612	0.049	0.157	1.60456e-160	blood_EC
MORN1	6.00361e-165	-0.26546	0.035	0.13	2.1003e-160	blood_EC
FRMD4B	6.68758e-165	0.413847	0.471	0.296	2.33958e-160	blood_EC
AIG1	7.24988e-165	-0.479242	0.177	0.343	2.5363e-160	blood_EC
OSMR	7.95249e-165	0.713684	0.395	0.249	2.7821e-160	blood_EC
TMEM41B	9.65067e-165	-0.257258	0.108	0.231	3.37619e-160	blood_EC
SYNPO	1.96782e-164	0.481205	0.131	0.043	6.88422e-160	blood_EC
SLC9A9	1.97183e-164	-0.939534	0.07	0.182	6.89826e-160	blood_EC
MITF	2.45752e-164	-0.991476	0.044	0.161	8.59738e-160	blood_EC
MYO15B	5.44622e-164	0.601245	0.42	0.304	1.9053e-159	blood_EC
SLC25A33	8.74895e-164	-0.426721	0.095	0.23	3.06073e-159	blood_EC
RALGPS1	1.02945e-163	-0.275184	0.12	0.253	3.60144e-159	blood_EC
HIBADH	1.06948e-163	-0.462584	0.185	0.354	3.74146e-159	blood_EC
ANGPTL4	1.50318e-163	-0.536319	0.02	0.115	5.25872e-159	blood_EC
PALD1	1.97436e-163	0.370011	0.164	0.053	6.90711e-159	blood_EC
FNIP1	2.65979e-163	-0.438267	0.343	0.534	9.30499e-159	blood_EC
PPM1B	3.48346e-163	-0.40405	0.2	0.374	1.21865e-158	blood_EC
ADNP	3.52024e-163	-0.331254	0.313	0.486	1.23152e-158	blood_EC
ARHGAP44	5.0191e-163	-0.432432	0.042	0.161	1.75588e-158	blood_EC
MSRA	1.09827e-162	0.61018	0.4	0.302	3.84218e-158	blood_EC
MAST4	1.1863e-162	0.803986	0.577	0.434	4.15014e-158	blood_EC
C11orf80	1.21147e-162	-0.426341	0.159	0.323	4.23821e-158	blood_EC
PABPC1L	1.35455e-162	-0.259998	0.036	0.129	4.73876e-158	blood_EC
PRICKLE1	1.7666e-162	-0.875517	0.058	0.169	6.18028e-158	blood_EC
CACNB2	2.08699e-162	-0.827006	0.029	0.132	7.30113e-158	blood_EC
SMS	2.16774e-162	-0.33964	0.053	0.167	7.58361e-158	blood_EC
HPS5	2.77204e-162	-0.42434	0.074	0.207	9.69772e-158	blood_EC
NPC1	2.95424e-162	-0.37747	0.163	0.317	1.03351e-157	blood_EC
XPR1	4.61763e-162	0.559837	0.481	0.378	1.61543e-157	blood_EC
CNTNAP3	4.81572e-162	0.604832	0.263	0.121	1.68473e-157	blood_EC
RAI1	5.22417e-162	-0.32129	0.142	0.291	1.82762e-157	blood_EC
AFAP1L2	5.84525e-162	0.591044	0.214	0.086	2.0449e-157	blood_EC
COL8A1	6.63901e-162	0.984729	0.176	0.064	2.32259e-157	blood_EC
GNPTAB	1.75551e-161	-0.421315	0.143	0.297	6.14147e-157	blood_EC
ATRNL1	1.78329e-161	-0.585349	0.016	0.102	6.23867e-157	blood_EC
CBWD1	1.88126e-161	-0.270291	0.092	0.217	6.58141e-157	blood_EC
SLC16A14	1.97736e-161	0.450393	0.107	0.024	6.91761e-157	blood_EC
TMTC2	1.99973e-161	0.651291	0.426	0.384	6.99584e-157	blood_EC
GOLGA4	3.74198e-161	-0.420091	0.511	0.688	1.30909e-156	blood_EC
INPP1	3.74989e-161	0.591203	0.223	0.092	1.31186e-156	blood_EC
SPTAN1	4.27554e-161	0.558391	0.436	0.343	1.49576e-156	blood_EC
SESTD1	6.60301e-161	-0.626158	0.254	0.435	2.31e-156	blood_EC
ATL2	7.95428e-161	-0.649252	0.277	0.456	2.78273e-156	blood_EC
AZIN1-AS1	1.35381e-160	-0.444342	0.158	0.317	4.73616e-156	blood_EC
ABCC3	1.91378e-160	-0.680581	0.023	0.119	6.69517e-156	blood_EC
MYLK	4.15797e-160	-0.932192	0.116	0.211	1.45462e-155	blood_EC
CASC4	7.50888e-160	-0.380555	0.281	0.466	2.62691e-155	blood_EC
IL3RA	7.93076e-160	0.603552	0.259	0.158	2.7745e-155	blood_EC
PRRG1	7.95319e-160	0.622354	0.201	0.078	2.78235e-155	blood_EC
ZRANB2-AS2	9.5657e-160	-0.41686	0.032	0.13	3.34646e-155	blood_EC
PHACTR2	1.22791e-159	0.587772	0.434	0.27	4.29573e-155	blood_EC
LHPP	1.40692e-159	-0.275945	0.036	0.136	4.92196e-155	blood_EC
GSTM2	1.49673e-159	-0.270814	0.023	0.113	5.23616e-155	blood_EC
TECPR1	1.66028e-159	0.580894	0.232	0.104	5.80833e-155	blood_EC
SAMD5	1.99161e-159	-1.08891	0.117	0.231	6.96745e-155	blood_EC
STK40	3.25644e-159	-0.360273	0.091	0.223	1.13923e-154	blood_EC
CELSR1	4.11812e-159	-0.558329	0.109	0.246	1.44068e-154	blood_EC
REV3L	7.75466e-159	0.452409	0.584	0.546	2.71289e-154	blood_EC
RCSD1	1.36019e-158	-0.527468	0.019	0.108	4.75847e-154	blood_EC
CNST	1.52921e-158	0.558496	0.368	0.256	5.3498e-154	blood_EC
ABI3BP	2.23794e-158	-0.872742	0.046	0.146	7.82922e-154	blood_EC
AP002026.1	2.53676e-158	-0.483906	0.035	0.132	8.87459e-154	blood_EC
TMEM63A	2.58483e-158	-0.309882	0.15	0.291	9.04276e-154	blood_EC
CCDC50	2.8584e-158	0.49799	0.347	0.277	9.99982e-154	blood_EC
EGR1	4.30855e-158	-0.606136	0.31	0.498	1.5073e-153	blood_EC
AL445426.1	5.91023e-158	0.673721	0.219	0.079	2.06764e-153	blood_EC
FGF14	8.17568e-158	-1.07069	0.044	0.157	2.86018e-153	blood_EC
RAD9A	9.60499e-158	-0.32186	0.223	0.386	3.36021e-153	blood_EC
ITGAV	1.50405e-157	0.587795	0.365	0.29	5.26176e-153	blood_EC
ZNF91	2.72895e-157	-0.339358	0.248	0.413	9.54696e-153	blood_EC
CCDC40	3.41136e-157	-0.273297	0.042	0.14	1.19343e-152	blood_EC
ZNF254	8.99072e-157	-0.307947	0.183	0.331	3.14531e-152	blood_EC
SMC5	1.07682e-156	-0.504857	0.375	0.568	3.76716e-152	blood_EC
ABCA5	1.09254e-156	-0.53659	0.264	0.445	3.82214e-152	blood_EC
CD59	1.58731e-156	0.593128	0.341	0.231	5.55303e-152	blood_EC
SYBU	1.85979e-156	0.680661	0.277	0.16	6.50628e-152	blood_EC
AC025171.2	2.14917e-156	0.498577	0.168	0.065	7.51867e-152	blood_EC
LAP3	2.52578e-156	0.490206	0.168	0.071	8.83618e-152	blood_EC
APCDD1L-DT	2.67856e-156	-0.697565	0.027	0.12	9.37067e-152	blood_EC
TBC1D16	2.70205e-156	-0.338502	0.142	0.28	9.45286e-152	blood_EC
RAD51-AS1	3.65497e-156	-0.253566	0.099	0.218	1.27865e-151	blood_EC
AC022558.2	3.76704e-156	-0.380321	0.027	0.117	1.31786e-151	blood_EC
TVP23C	3.96066e-156	-0.31919	0.227	0.384	1.3856e-151	blood_EC
SGK3	7.90173e-156	-0.809488	0.314	0.473	2.76434e-151	blood_EC
TMEM237	8.49474e-156	-0.329679	0.021	0.113	2.9718e-151	blood_EC
ACADVL	1.17974e-155	-0.321254	0.174	0.322	4.12719e-151	blood_EC
ZNF69	1.5014e-155	-0.296914	0.052	0.157	5.25248e-151	blood_EC
LARP1B	1.80257e-155	-0.341105	0.126	0.265	6.30612e-151	blood_EC
ADGRL3	2.21265e-155	-1.15569	0.026	0.117	7.74074e-151	blood_EC
PTEN	2.52176e-155	-0.633803	0.384	0.562	8.82213e-151	blood_EC
COL3A1	2.53089e-155	-0.8759	0.031	0.124	8.85408e-151	blood_EC
LINC02614	4.84709e-155	-0.387785	0.07	0.19	1.69571e-150	blood_EC
TGFB2	7.95929e-155	-0.570369	0.018	0.101	2.78448e-150	blood_EC
LINC00571	8.90682e-155	-0.362859	0.049	0.157	3.11596e-150	blood_EC
LANCL2	9.85006e-155	-0.270693	0.075	0.186	3.44594e-150	blood_EC
NOS1AP	2.15731e-154	-0.604574	0.25	0.425	7.54714e-150	blood_EC
EXOC7	3.51766e-154	-0.294785	0.113	0.249	1.23062e-149	blood_EC
SLC48A1	3.68869e-154	0.489899	0.15	0.047	1.29045e-149	blood_EC
SVIL	4.01552e-154	-0.601384	0.428	0.609	1.40479e-149	blood_EC
MIR34AHG	4.01557e-154	-0.324782	0.021	0.112	1.40481e-149	blood_EC
TEAD2	4.71121e-154	0.54438	0.171	0.065	1.64817e-149	blood_EC
SHLD2	5.61038e-154	-0.367083	0.251	0.422	1.96273e-149	blood_EC
PVT1	5.63216e-154	-0.563425	0.345	0.529	1.97035e-149	blood_EC
MIPEP	8.38145e-154	-0.295841	0.103	0.23	2.93217e-149	blood_EC
SPOPL	9.0499e-154	-0.375292	0.14	0.285	3.16602e-149	blood_EC
GABPB1-AS1	1.14077e-153	-0.420119	0.158	0.319	3.99085e-149	blood_EC
RNLS	1.26972e-153	-0.496028	0.074	0.202	4.442e-149	blood_EC
SPON2	1.29552e-153	-0.414936	0.027	0.114	4.53224e-149	blood_EC
RARRES1	1.71081e-153	-0.915437	0.042	0.142	5.9851e-149	blood_EC
UBE2E3	2.045e-153	-0.359399	0.223	0.381	7.15423e-149	blood_EC
TRAF3	2.21485e-153	-0.358167	0.122	0.26	7.74842e-149	blood_EC
UHRF1BP1L	3.58912e-153	-0.33283	0.097	0.226	1.25562e-148	blood_EC
ADCY3	3.95221e-153	-0.439007	0.02	0.11	1.38264e-148	blood_EC
CTNNBIP1	5.8736e-153	0.5884	0.222	0.172	2.05482e-148	blood_EC
TMEM120B	6.31312e-153	-0.31333	0.07	0.181	2.20858e-148	blood_EC
AGL	7.28387e-153	-0.309763	0.078	0.193	2.54819e-148	blood_EC
TPST2	1.13959e-152	0.608966	0.194	0.074	3.98673e-148	blood_EC
ADAMTS5	1.15167e-152	-0.644009	0.023	0.116	4.029e-148	blood_EC
ST3GAL2	1.9705e-152	0.583336	0.202	0.084	6.89361e-148	blood_EC
IFNGR1	4.60599e-152	0.579378	0.296	0.209	1.61136e-147	blood_EC
GPATCH2	5.87269e-152	-0.366066	0.242	0.411	2.0545e-147	blood_EC
MSH3	7.15875e-152	-0.295728	0.25	0.406	2.50442e-147	blood_EC
OSBPL3	9.19956e-152	-0.518067	0.058	0.173	3.21837e-147	blood_EC
PABPN1	9.3606e-152	-0.271613	0.145	0.278	3.27471e-147	blood_EC
LINC01473	1.34313e-151	-0.395535	0.351	0.535	4.6988e-147	blood_EC
COL1A2	2.53431e-151	-0.824904	0.034	0.128	8.86602e-147	blood_EC
EVL	2.92129e-151	-0.687606	0.25	0.433	1.02198e-146	blood_EC
ERN1	3.74022e-151	-0.478742	0.085	0.214	1.30848e-146	blood_EC
PPHLN1	3.85946e-151	-0.315549	0.207	0.366	1.35019e-146	blood_EC
NAP1L1	5.53348e-151	-0.587813	0.199	0.374	1.93583e-146	blood_EC
KANSL3	5.6398e-151	-0.287699	0.157	0.303	1.97303e-146	blood_EC
GABPB2	6.20125e-151	-0.41488	0.082	0.211	2.16945e-146	blood_EC
CNOT6L	6.6352e-151	0.612536	0.376	0.28	2.32126e-146	blood_EC
HMGA1P4	8.83738e-151	-0.303461	0.05	0.149	3.09167e-146	blood_EC
ACVR1	9.49833e-151	-0.313075	0.117	0.243	3.3229e-146	blood_EC
PNISR	2.41464e-150	-0.424426	0.557	0.732	8.44738e-146	blood_EC
UPF3B	2.62618e-150	-0.314868	0.132	0.269	9.18744e-146	blood_EC
CRPPA	2.75553e-150	-0.486747	0.083	0.211	9.63996e-146	blood_EC
ARPC1B	3.7092e-150	0.506806	0.203	0.093	1.29763e-145	blood_EC
CTSH	4.46244e-150	0.491997	0.152	0.052	1.56114e-145	blood_EC
CBFA2T2	6.19639e-150	-0.333616	0.304	0.48	2.16775e-145	blood_EC
MNAT1	6.81622e-150	-0.379337	0.341	0.528	2.38458e-145	blood_EC
PREPL	9.48796e-150	-0.279308	0.117	0.245	3.31927e-145	blood_EC
TMEM241	1.33018e-149	-0.375461	0.201	0.36	4.65351e-145	blood_EC
CAPZA2	1.56468e-149	0.515834	0.343	0.26	5.47386e-145	blood_EC
PRAG1	1.9791e-149	0.618926	0.25	0.221	6.9237e-145	blood_EC
GOLM1	2.31376e-149	-0.294234	0.079	0.194	8.09446e-145	blood_EC
LUZP1	2.60133e-149	0.648777	0.346	0.232	9.10049e-145	blood_EC
RAD23B	2.69287e-149	-0.283792	0.164	0.299	9.42074e-145	blood_EC
TMC7	2.87339e-149	0.502865	0.119	0.038	1.00523e-144	blood_EC
AFDN	3.49893e-149	0.479124	0.669	0.549	1.22406e-144	blood_EC
EFHC1	4.06111e-149	-0.260709	0.098	0.217	1.42074e-144	blood_EC
SRSF11	4.45626e-149	-0.404085	0.547	0.722	1.55898e-144	blood_EC
ATP2B4	4.57231e-149	0.713861	0.381	0.251	1.59958e-144	blood_EC
REPS1	5.46662e-149	-0.399321	0.267	0.444	1.91244e-144	blood_EC
PTPRN2	6.77293e-149	0.492592	0.138	0.04	2.36944e-144	blood_EC
CLHC1	8.15191e-149	-0.282123	0.042	0.145	2.85187e-144	blood_EC
SMARCA1	8.92874e-149	-0.369159	0.087	0.214	3.12363e-144	blood_EC
PCDH1	9.85633e-149	0.431616	0.118	0.036	3.44814e-144	blood_EC
PTGR1	1.09351e-148	-0.299587	0.071	0.189	3.82552e-144	blood_EC
RHBDD1	2.02201e-148	-0.353567	0.15	0.295	7.07379e-144	blood_EC
ARHGEF7	2.22082e-148	0.454556	0.408	0.407	7.76932e-144	blood_EC
KLF3	3.06434e-148	0.554877	0.238	0.134	1.07203e-143	blood_EC
CCDC66	4.31772e-148	-0.275669	0.179	0.32	1.51051e-143	blood_EC
MPZL1	6.78528e-148	-0.493864	0.166	0.323	2.37376e-143	blood_EC
WDR26	7.44524e-148	-0.31299	0.203	0.356	2.60464e-143	blood_EC
OSBPL10	8.00958e-148	0.622987	0.428	0.301	2.80207e-143	blood_EC
SERHL2	8.61355e-148	-0.702628	0.038	0.136	3.01336e-143	blood_EC
CALD1	1.77896e-147	-0.771116	0.498	0.559	6.22351e-143	blood_EC
ABCG2	3.85276e-147	0.450556	0.102	0.018	1.34785e-142	blood_EC
SENP2	5.76056e-147	-0.268363	0.139	0.27	2.01527e-142	blood_EC
CREBZF	8.01762e-147	-0.285404	0.107	0.232	2.80489e-142	blood_EC
CDR2	8.50649e-147	0.574459	0.459	0.39	2.97591e-142	blood_EC
PDE4DIP	1.17325e-146	-0.407637	0.029	0.121	4.10449e-142	blood_EC
CNPY2	1.26399e-146	-0.25356	0.088	0.202	4.42195e-142	blood_EC
GOLGB1	1.55438e-146	-0.36021	0.397	0.58	5.43783e-142	blood_EC
PPL	2.20064e-146	-0.435164	0.096	0.224	7.69872e-142	blood_EC
BNIP3L	2.34596e-146	-0.404067	0.081	0.207	8.2071e-142	blood_EC
ZNRF2	3.39693e-146	-0.426382	0.136	0.284	1.18838e-141	blood_EC
TRMT11	3.94883e-146	-0.387922	0.264	0.431	1.38146e-141	blood_EC
SYN2	5.1426e-146	0.64765	0.209	0.079	1.79909e-141	blood_EC
SPICE1	5.97078e-146	-0.251932	0.109	0.229	2.08882e-141	blood_EC
TCF7	6.66081e-146	-0.42488	0.025	0.116	2.33022e-141	blood_EC
LYPD6	6.7446e-146	-0.706766	0.048	0.145	2.35953e-141	blood_EC
CAPS2	9.39467e-146	-0.349328	0.101	0.225	3.28663e-141	blood_EC
SPATA6	9.81179e-146	-0.467515	0.221	0.394	3.43256e-141	blood_EC
SUMF1	1.45192e-145	-0.343964	0.322	0.491	5.0794e-141	blood_EC
PRKAR2B	2.2746e-145	-0.429	0.035	0.132	7.95747e-141	blood_EC
SOX4	2.44878e-145	-0.547914	0.055	0.169	8.56681e-141	blood_EC
EBF4	2.58289e-145	-0.296784	0.043	0.137	9.03599e-141	blood_EC
RABEP1	2.82352e-145	-0.690507	0.335	0.499	9.87781e-141	blood_EC
PSD3	5.05519e-145	-0.53675	0.231	0.408	1.76851e-140	blood_EC
COL5A2	5.53163e-145	-0.996646	0.087	0.183	1.93518e-140	blood_EC
AP002495.1	5.97999e-145	-0.335295	0.119	0.253	2.09204e-140	blood_EC
SLC38A2	6.33673e-145	-0.541065	0.225	0.395	2.21684e-140	blood_EC
CASK	7.57421e-145	-0.481648	0.366	0.55	2.64976e-140	blood_EC
SUSD6	1.16689e-144	0.513063	0.43	0.337	4.08224e-140	blood_EC
SLMAP	1.18067e-144	-0.450529	0.346	0.523	4.13045e-140	blood_EC
CPT1A	1.27162e-144	0.554153	0.324	0.2	4.44863e-140	blood_EC
IKBKB	2.31838e-144	0.456595	0.424	0.353	8.11062e-140	blood_EC
AHCTF1	2.37337e-144	0.466899	0.359	0.322	8.30298e-140	blood_EC
IL6ST	2.92001e-144	0.516951	0.551	0.471	1.02154e-139	blood_EC
AL033504.1	3.12497e-144	-0.984671	0.078	0.184	1.09324e-139	blood_EC
TMEM131L	3.46672e-144	-0.428351	0.162	0.312	1.2128e-139	blood_EC
ATP6AP1L	6.05156e-144	-0.290138	0.07	0.177	2.11708e-139	blood_EC
ELP2	9.32614e-144	-0.325608	0.193	0.347	3.26266e-139	blood_EC
MPZL3	9.58434e-144	-0.368808	0.066	0.183	3.35299e-139	blood_EC
SLFN11	1.03421e-143	0.36614	0.109	0.024	3.61807e-139	blood_EC
TLE1	1.09594e-143	0.673541	0.374	0.253	3.83405e-139	blood_EC
KBTBD2	1.24352e-143	0.491139	0.23	0.13	4.35033e-139	blood_EC
MICU2	1.77984e-143	-0.348544	0.249	0.421	6.22661e-139	blood_EC
UGDH	2.47682e-143	-0.456554	0.029	0.117	8.6649e-139	blood_EC
EHD2	3.89216e-143	0.529858	0.158	0.051	1.36163e-138	blood_EC
P2RX4	7.63854e-143	-0.271623	0.041	0.138	2.67227e-138	blood_EC
CHKA	1.32544e-142	-0.664043	0.226	0.392	4.63693e-138	blood_EC
ELF2	2.04633e-142	0.458653	0.606	0.541	7.15887e-138	blood_EC
AC138150.1	2.30825e-142	-0.288816	0.106	0.222	8.07517e-138	blood_EC
MAATS1	2.4913e-142	-0.311439	0.023	0.108	8.71556e-138	blood_EC
ZKSCAN1	2.58049e-142	-0.438602	0.212	0.372	9.02757e-138	blood_EC
OCLN	3.50815e-142	-0.278447	0.061	0.17	1.22729e-137	blood_EC
YWHAQ	3.60613e-142	-0.439646	0.203	0.36	1.26157e-137	blood_EC
TBC1D15	6.35175e-142	0.470999	0.348	0.276	2.2221e-137	blood_EC
C4orf19	6.97429e-142	-0.397585	0.04	0.141	2.43989e-137	blood_EC
HECW2	1.19536e-141	0.800554	0.18	0.076	4.18186e-137	blood_EC
TPST1	1.62331e-141	0.680716	0.334	0.224	5.67899e-137	blood_EC
LINC00174	2.53085e-141	-0.317865	0.138	0.274	8.85391e-137	blood_EC
SPRED1	4.09904e-141	-0.505876	0.176	0.333	1.43401e-136	blood_EC
FGFR1	6.06851e-141	-0.75578	0.238	0.404	2.12301e-136	blood_EC
MYO10	6.82922e-141	0.573127	0.322	0.275	2.38913e-136	blood_EC
AC006001.2	7.39147e-141	-0.374805	0.124	0.266	2.58583e-136	blood_EC
PRDM2	7.43011e-141	-0.371286	0.272	0.44	2.59935e-136	blood_EC
LONRF2	1.2035e-140	-0.4148	0.03	0.122	4.21032e-136	blood_EC
GOLGA2	1.37261e-140	-0.301611	0.098	0.224	4.80192e-136	blood_EC
CPSF6	1.79355e-140	-0.335588	0.253	0.421	6.27455e-136	blood_EC
ITGA9-AS1	1.95046e-140	-0.459984	0.095	0.222	6.8235e-136	blood_EC
ADCY6	2.28383e-140	-0.259113	0.079	0.187	7.98975e-136	blood_EC
ARHGEF11	3.19809e-140	-0.255957	0.136	0.262	1.11882e-135	blood_EC
AC013652.1	3.69975e-140	-0.722973	0.021	0.105	1.29432e-135	blood_EC
NFX1	3.86812e-140	-0.30403	0.252	0.408	1.35322e-135	blood_EC
POLR2F	4.70629e-140	-0.454573	0.061	0.172	1.64645e-135	blood_EC
C1RL	5.04035e-140	-0.304257	0.102	0.224	1.76332e-135	blood_EC
HNRNPR	5.38298e-140	-0.292918	0.232	0.39	1.88318e-135	blood_EC
PPIL2	5.68226e-140	-0.290863	0.091	0.216	1.98788e-135	blood_EC
CNKSR3	6.23335e-140	0.829373	0.338	0.227	2.18068e-135	blood_EC
WARS2	6.44353e-140	-0.333886	0.097	0.214	2.2542e-135	blood_EC
B4GALT1	6.68834e-140	-0.78369	0.269	0.431	2.33985e-135	blood_EC
APPBP2	8.6214e-140	0.453061	0.45	0.389	3.01611e-135	blood_EC
LINC00862	1.0575e-139	-0.458465	0.047	0.155	3.69956e-135	blood_EC
CASP4	1.18531e-139	0.530508	0.223	0.108	4.1467e-135	blood_EC
BIN3	1.20124e-139	0.463604	0.288	0.233	4.20242e-135	blood_EC
PDXDC1	1.72621e-139	-0.307464	0.283	0.442	6.03896e-135	blood_EC
ZNF587B	2.41637e-139	-0.256624	0.1	0.215	8.45344e-135	blood_EC
SNRNP70	3.54219e-139	-0.390063	0.371	0.557	1.2392e-134	blood_EC
HS6ST1	4.62786e-139	-0.361285	0.066	0.174	1.61901e-134	blood_EC
LRGUK	1.23479e-138	-0.270001	0.026	0.106	4.31978e-134	blood_EC
SLCO3A1	1.60918e-138	0.416419	0.478	0.302	5.62956e-134	blood_EC
ULK2	1.84063e-138	-0.293353	0.094	0.214	6.43926e-134	blood_EC
GNG7	2.17645e-138	-0.420153	0.127	0.261	7.61408e-134	blood_EC
FAM124A	2.20065e-138	0.395347	0.101	0.018	7.69874e-134	blood_EC
SUN1	2.32162e-138	0.450203	0.409	0.338	8.12194e-134	blood_EC
SLC5A6	2.58618e-138	-0.257189	0.023	0.103	9.04748e-134	blood_EC
KCNB1	2.67196e-138	0.57729	0.125	0.039	9.3476e-134	blood_EC
ST8SIA6	2.70213e-138	-0.732167	0.127	0.25	9.45313e-134	blood_EC
SESN1	4.93995e-138	-0.32145	0.149	0.288	1.72819e-133	blood_EC
HDLBP	5.40518e-138	-0.28312	0.189	0.33	1.89095e-133	blood_EC
AC008269.1	6.05084e-138	-0.300311	0.03	0.116	2.11683e-133	blood_EC
SKP1	7.04028e-138	-0.381965	0.144	0.295	2.46297e-133	blood_EC
CCDC171	9.63409e-138	-0.420219	0.188	0.343	3.37039e-133	blood_EC
MRRF	9.70949e-138	0.489681	0.244	0.201	3.39677e-133	blood_EC
IGFBP4	1.10277e-137	0.616431	0.248	0.125	3.85793e-133	blood_EC
TULP4	1.13791e-137	-0.340799	0.216	0.369	3.98086e-133	blood_EC
TPT1-AS1	1.51729e-137	-0.556991	0.35	0.535	5.30808e-133	blood_EC
BCKDHB	2.01738e-137	-0.341465	0.241	0.397	7.05762e-133	blood_EC
ARHGAP35	2.66109e-137	-0.349214	0.265	0.427	9.30957e-133	blood_EC
SUCLG2-AS1	2.99226e-137	-0.371022	0.059	0.164	1.04681e-132	blood_EC
PTPN21	3.23413e-137	-0.276119	0.12	0.243	1.13143e-132	blood_EC
SPRY4-AS1	4.8882e-137	-0.25116	0.03	0.11	1.71009e-132	blood_EC
C8orf37-AS1	6.10376e-137	-0.493447	0.031	0.131	2.13534e-132	blood_EC
CCSER1	1.02291e-136	0.436657	0.761	0.625	3.57855e-132	blood_EC
SINHCAF	1.13498e-136	-0.312781	0.096	0.211	3.97061e-132	blood_EC
MAP2K4	1.16488e-136	-0.318755	0.278	0.442	4.0752e-132	blood_EC
DLGAP1	1.78033e-136	-1.06692	0.179	0.306	6.22832e-132	blood_EC
CFAP43	2.46351e-136	-0.269854	0.022	0.105	8.61833e-132	blood_EC
FNBP1	2.71936e-136	-0.467701	0.306	0.464	9.5134e-132	blood_EC
DHX34	2.84768e-136	-0.268226	0.06	0.163	9.96233e-132	blood_EC
DMXL1	3.71565e-136	-0.306421	0.286	0.446	1.29988e-131	blood_EC
PACRG	3.92667e-136	-0.520451	0.027	0.117	1.37371e-131	blood_EC
IFRD1	3.98552e-136	-0.562329	0.162	0.318	1.39429e-131	blood_EC
BBOF1	4.78312e-136	-0.283393	0.037	0.131	1.67333e-131	blood_EC
PACSIN2	4.86953e-136	-0.625635	0.394	0.564	1.70356e-131	blood_EC
PLAGL1	6.13391e-136	-0.766537	0.126	0.261	2.14589e-131	blood_EC
KIAA1211L	1.31717e-135	0.503177	0.199	0.131	4.608e-131	blood_EC
RPAP2	1.44107e-135	-0.258099	0.261	0.409	5.04143e-131	blood_EC
MPP5	1.75358e-135	-0.290942	0.118	0.24	6.13472e-131	blood_EC
GRAMD1A	1.85004e-135	0.502268	0.24	0.162	6.47219e-131	blood_EC
AKR1C3	4.16855e-135	0.396649	0.12	0.032	1.45833e-130	blood_EC
ZNF483	5.97571e-135	-0.343793	0.042	0.14	2.09054e-130	blood_EC
FNBP1L	6.58328e-135	0.503598	0.523	0.471	2.30309e-130	blood_EC
PERP	9.82244e-135	-0.302048	0.025	0.112	3.43628e-130	blood_EC
LINC02615	1.33121e-134	-0.299149	0.08	0.194	4.6571e-130	blood_EC
AC006504.5	1.93176e-134	-0.28247	0.037	0.125	6.75807e-130	blood_EC
MIR924HG	2.96337e-134	-0.597298	0.023	0.113	1.03671e-129	blood_EC
RBFOX1	3.34042e-134	-0.816205	0.038	0.122	1.16861e-129	blood_EC
MX1	4.05907e-134	0.487775	0.139	0.049	1.42003e-129	blood_EC
MYO1F	5.13593e-134	-0.569145	0.03	0.119	1.79675e-129	blood_EC
TMCC1	5.61278e-134	-0.349663	0.406	0.574	1.96358e-129	blood_EC
RASGRP3	7.50695e-134	0.491979	0.176	0.065	2.62623e-129	blood_EC
EPHB4	1.01559e-133	0.514463	0.185	0.1	3.55294e-129	blood_EC
ITGA2	2.39422e-133	-0.538891	0.087	0.216	8.37593e-129	blood_EC
XRN2	2.62045e-133	0.38326	0.393	0.36	9.16738e-129	blood_EC
RBPMS	2.73439e-133	-0.721481	0.59	0.697	9.56599e-129	blood_EC
NDFIP2	3.65098e-133	-0.267545	0.059	0.161	1.27726e-128	blood_EC
DCAF6	4.29765e-133	-0.377125	0.302	0.469	1.50349e-128	blood_EC
MAP3K20	4.87309e-133	-0.473337	0.179	0.323	1.7048e-128	blood_EC
ZMYM2	6.65998e-133	-0.397529	0.418	0.589	2.32993e-128	blood_EC
AFMID	6.96231e-133	-0.387641	0.079	0.198	2.43569e-128	blood_EC
OLA1	8.32663e-133	-0.294111	0.236	0.385	2.91299e-128	blood_EC
ZSCAN5A	9.30814e-133	-0.296261	0.099	0.212	3.25636e-128	blood_EC
MTMR1	1.00993e-132	-0.357382	0.135	0.276	3.53315e-128	blood_EC
PELI2	1.38038e-132	0.623065	0.444	0.32	4.82914e-128	blood_EC
IFT74	1.58874e-132	-0.251633	0.125	0.248	5.55805e-128	blood_EC
C3	3.82439e-132	-0.609207	0.02	0.1	1.33792e-127	blood_EC
AL050309.1	3.98075e-132	-0.370888	0.255	0.414	1.39263e-127	blood_EC
FABP4	4.39131e-132	0.886658	0.191	0.074	1.53626e-127	blood_EC
PDHX	4.59564e-132	-0.275059	0.119	0.247	1.60774e-127	blood_EC
HLA-B	6.12493e-132	0.599114	0.292	0.169	2.14275e-127	blood_EC
DAAM1	6.19072e-132	0.294655	0.424	0.484	2.16576e-127	blood_EC
ETV6	6.98504e-132	-0.616991	0.674	0.73	2.44365e-127	blood_EC
LINC02147	9.03667e-132	1.16368	0.151	0.048	3.16139e-127	blood_EC
PARP12	1.00589e-131	0.472201	0.181	0.083	3.519e-127	blood_EC
PPTC7	1.37952e-131	-0.265943	0.057	0.151	4.8261e-127	blood_EC
ZNRF1	1.7378e-131	0.537961	0.293	0.21	6.07952e-127	blood_EC
UPF3A	2.12618e-131	0.4661	0.388	0.312	7.43822e-127	blood_EC
PARM1	4.08767e-131	0.752262	0.168	0.088	1.43003e-126	blood_EC
WASF2	6.80243e-131	0.440556	0.476	0.409	2.37976e-126	blood_EC
STK17B	8.39529e-131	-0.599312	0.066	0.175	2.93701e-126	blood_EC
ADIRF	1.2359e-130	0.612856	0.218	0.106	4.32366e-126	blood_EC
SPAG16	1.84782e-130	-0.348725	0.092	0.212	6.46441e-126	blood_EC
IKZF2	1.96949e-130	-0.415064	0.056	0.163	6.89005e-126	blood_EC
UBN2	3.70978e-130	-0.252326	0.204	0.346	1.29783e-125	blood_EC
TMF1	4.2389e-130	-0.259311	0.134	0.255	1.48294e-125	blood_EC
SPC25	4.65375e-130	0.484063	0.124	0.046	1.62807e-125	blood_EC
DYNC2H1	5.80332e-130	-0.500415	0.263	0.435	2.03023e-125	blood_EC
UGCG	5.84834e-130	0.510937	0.245	0.189	2.04598e-125	blood_EC
TUT7	7.81146e-130	-0.409969	0.232	0.394	2.73276e-125	blood_EC
FLOT1	8.30087e-130	0.474183	0.3	0.221	2.90398e-125	blood_EC
RBMX	8.46276e-130	-0.287139	0.289	0.446	2.96061e-125	blood_EC
YES1	9.72002e-130	0.474724	0.347	0.291	3.40045e-125	blood_EC
PEAR1	1.36553e-129	0.391642	0.121	0.028	4.77716e-125	blood_EC
SERP1	1.43433e-129	-0.277207	0.072	0.181	5.01786e-125	blood_EC
DSTN	1.44141e-129	-0.252334	0.301	0.453	5.04263e-125	blood_EC
SETX	1.84119e-129	0.436766	0.501	0.435	6.4412e-125	blood_EC
MYADM	2.09071e-129	-0.492666	0.09	0.207	7.31415e-125	blood_EC
METTL15	2.15296e-129	-0.322948	0.331	0.496	7.5319e-125	blood_EC
AC008771.1	2.15436e-129	-0.303913	0.072	0.178	7.53682e-125	blood_EC
PRKX	2.9735e-129	0.540642	0.246	0.191	1.04025e-124	blood_EC
MRTFA	3.10331e-129	-0.621532	0.475	0.635	1.08566e-124	blood_EC
UGP2	3.16977e-129	-0.566378	0.132	0.27	1.10891e-124	blood_EC
COBLL1	3.57321e-129	0.500116	0.526	0.413	1.25005e-124	blood_EC
PRKCA	3.62705e-129	-0.664704	0.117	0.243	1.26889e-124	blood_EC
PGGHG	4.15602e-129	-0.53661	0.116	0.247	1.45394e-124	blood_EC
JAG2	4.7618e-129	0.482623	0.13	0.041	1.66587e-124	blood_EC
COL6A1	4.79269e-129	-0.569921	0.079	0.195	1.67668e-124	blood_EC
LY75	6.64831e-129	-0.334568	0.041	0.137	2.32585e-124	blood_EC
RFX3-AS1	8.74377e-129	-0.306615	0.211	0.353	3.05892e-124	blood_EC
MAP1B	9.44176e-129	-0.705455	0.059	0.168	3.30311e-124	blood_EC
UBXN2A	1.09077e-128	-0.321543	0.131	0.262	3.81597e-124	blood_EC
TBC1D8	1.11834e-128	-0.753445	0.303	0.439	3.91241e-124	blood_EC
NRIP1	1.12813e-128	-0.610158	0.255	0.405	3.94667e-124	blood_EC
STXBP4	1.15422e-128	-0.344452	0.089	0.204	4.03794e-124	blood_EC
MARCKS	1.6872e-128	-0.263871	0.044	0.134	5.90248e-124	blood_EC
ALS2CL	3.71231e-128	0.431041	0.142	0.051	1.29872e-123	blood_EC
ZFAS1	4.05516e-128	-0.272953	0.086	0.195	1.41866e-123	blood_EC
RNMT	4.75499e-128	-0.255775	0.194	0.328	1.66348e-123	blood_EC
SLC44A1	5.01307e-128	-0.407524	0.163	0.309	1.75377e-123	blood_EC
ZNF708	7.51249e-128	-0.25318	0.115	0.228	2.62817e-123	blood_EC
ETNK1	8.19434e-128	-0.303671	0.251	0.401	2.86671e-123	blood_EC
HCG17	1.36886e-127	-0.348444	0.12	0.249	4.78881e-123	blood_EC
LMNA	2.02467e-127	-0.680479	0.396	0.549	7.08311e-123	blood_EC
RSU1	3.50246e-127	0.504022	0.351	0.26	1.2253e-122	blood_EC
XYLB	3.56753e-127	-0.295324	0.071	0.181	1.24806e-122	blood_EC
NPEPPS	4.51196e-127	-0.298799	0.324	0.488	1.57847e-122	blood_EC
CFAP161	4.59881e-127	0.547738	0.15	0.065	1.60885e-122	blood_EC
BTRC	8.79681e-127	-0.293704	0.289	0.438	3.07748e-122	blood_EC
APBA1	1.07734e-126	-0.472134	0.077	0.195	3.76898e-122	blood_EC
THSD1	1.13831e-126	0.433961	0.132	0.046	3.98225e-122	blood_EC
CASZ1	2.50757e-126	-0.662601	0.237	0.378	8.7725e-122	blood_EC
KIF21A	2.78353e-126	-0.284634	0.029	0.11	9.73792e-122	blood_EC
RFFL	3.22385e-126	-0.295054	0.107	0.226	1.12783e-121	blood_EC
RFX3	3.22836e-126	0.440427	0.575	0.506	1.12941e-121	blood_EC
SND1	4.27966e-126	-0.368062	0.364	0.529	1.4972e-121	blood_EC
PBX3	5.40442e-126	-0.463388	0.184	0.328	1.89068e-121	blood_EC
BOC	5.43619e-126	-0.651949	0.079	0.198	1.9018e-121	blood_EC
BACH2	7.38349e-126	-0.804123	0.247	0.397	2.58304e-121	blood_EC
ABAT	7.63821e-126	-0.299647	0.038	0.126	2.67215e-121	blood_EC
EIF2AK3	7.75236e-126	-0.337842	0.111	0.23	2.71209e-121	blood_EC
AL365295.1	7.91844e-126	0.673199	0.276	0.161	2.77019e-121	blood_EC
RTN4	7.96894e-126	-0.423449	0.379	0.548	2.78786e-121	blood_EC
PPP3CC	8.19388e-126	0.449472	0.365	0.293	2.86655e-121	blood_EC
KMT2E	8.22005e-126	0.414911	0.672	0.63	2.8757e-121	blood_EC
TRA2B	9.88695e-126	0.362956	0.517	0.51	3.45885e-121	blood_EC
GOLGA8A	1.79886e-125	-0.467216	0.364	0.531	6.29312e-121	blood_EC
P4HB	1.80049e-125	-0.284749	0.094	0.207	6.29882e-121	blood_EC
APTX	2.67814e-125	-0.267624	0.165	0.295	9.36921e-121	blood_EC
NEK3	2.80108e-125	0.46529	0.194	0.108	9.7993e-121	blood_EC
HNRNPC	3.10225e-125	-0.442614	0.48	0.64	1.08529e-120	blood_EC
RIF1	3.67268e-125	-0.253139	0.3	0.452	1.28485e-120	blood_EC
ADD3	4.08434e-125	-0.624359	0.221	0.37	1.42886e-120	blood_EC
TET1	4.48184e-125	-0.385012	0.061	0.17	1.56793e-120	blood_EC
RAB30-DT	5.06565e-125	-0.256486	0.129	0.251	1.77217e-120	blood_EC
SGMS2	6.26681e-125	-0.436391	0.042	0.131	2.19238e-120	blood_EC
CRK	1.26935e-124	0.501818	0.329	0.261	4.44071e-120	blood_EC
ZC3H6	1.84249e-124	-0.311	0.165	0.298	6.44575e-120	blood_EC
TMEM161B-AS1	2.12055e-124	-0.306504	0.158	0.29	7.41854e-120	blood_EC
SLC39A11	4.5102e-124	-0.486959	0.291	0.463	1.57785e-119	blood_EC
FOXC1	5.15089e-124	0.400984	0.1	0.029	1.80199e-119	blood_EC
ABCD4	5.7812e-124	0.468891	0.197	0.11	2.0225e-119	blood_EC
SLC25A21	6.64494e-124	-0.364749	0.028	0.108	2.32467e-119	blood_EC
MXI1	8.5333e-124	-0.328017	0.1	0.214	2.98529e-119	blood_EC
ARF4	1.00794e-123	-0.308833	0.113	0.236	3.52618e-119	blood_EC
RALB	1.02154e-123	0.406902	0.138	0.055	3.57377e-119	blood_EC
GPSM2	1.03022e-123	-0.41764	0.041	0.138	3.60412e-119	blood_EC
RABGEF1	1.26866e-123	-0.348018	0.39	0.557	4.43828e-119	blood_EC
CIRBP	1.30568e-123	-0.304932	0.295	0.454	4.56778e-119	blood_EC
FAM227B	1.32167e-123	-0.351185	0.04	0.132	4.62374e-119	blood_EC
TPD52	1.32214e-123	-0.405781	0.181	0.326	4.62537e-119	blood_EC
GBE1	1.86003e-123	0.621571	0.411	0.32	6.50711e-119	blood_EC
TOM1	2.70205e-123	-0.285602	0.058	0.154	9.45286e-119	blood_EC
FBXW4	2.83084e-123	-0.281449	0.199	0.338	9.90339e-119	blood_EC
INHBB	2.89248e-123	0.488129	0.121	0.046	1.01191e-118	blood_EC
CPNE2	3.27052e-123	0.413807	0.119	0.035	1.14416e-118	blood_EC
SERGEF	3.55573e-123	-0.291929	0.127	0.25	1.24394e-118	blood_EC
SDK1	3.8051e-123	-1.02498	0.138	0.27	1.33118e-118	blood_EC
CDC27	3.94815e-123	0.430684	0.374	0.316	1.38122e-118	blood_EC
ANKRD26	4.38587e-123	-0.28099	0.228	0.365	1.53435e-118	blood_EC
LRRC8D	7.26375e-123	-0.256998	0.156	0.279	2.54115e-118	blood_EC
TBC1D1	3.3706e-122	0.495963	0.335	0.252	1.17917e-117	blood_EC
GGA2	3.38672e-122	-0.28265	0.144	0.271	1.18481e-117	blood_EC
CATSPER2	4.15915e-122	-0.29578	0.092	0.207	1.45504e-117	blood_EC
NIPSNAP2	4.3382e-122	-0.265412	0.147	0.272	1.51768e-117	blood_EC
HMGB1	4.71132e-122	-0.395548	0.397	0.57	1.64821e-117	blood_EC
FES	6.51978e-122	0.392176	0.108	0.031	2.28088e-117	blood_EC
SCN11A	6.72457e-122	0.401268	0.101	0.026	2.35252e-117	blood_EC
IL7	1.999e-121	-0.474855	0.024	0.103	6.9933e-117	blood_EC
ZDHHC9	3.74026e-121	0.4133	0.134	0.059	1.30849e-116	blood_EC
ENO1	4.14404e-121	-0.304972	0.062	0.165	1.44975e-116	blood_EC
FAM126A	5.32724e-121	-0.732577	0.177	0.267	1.86368e-116	blood_EC
MOB1B	7.54199e-121	-0.279741	0.086	0.194	2.63849e-116	blood_EC
SENP7	7.75443e-121	0.440869	0.467	0.387	2.71281e-116	blood_EC
SLC25A12	8.00452e-121	-0.300381	0.187	0.319	2.8003e-116	blood_EC
EPSTI1	1.28989e-120	0.475125	0.132	0.041	4.51254e-116	blood_EC
AKAP9	1.51745e-120	-0.386028	0.602	0.76	5.30863e-116	blood_EC
UBE2E2	1.64833e-120	-0.381324	0.401	0.567	5.76651e-116	blood_EC
ZBTB4	2.17407e-120	-0.281811	0.103	0.218	7.60578e-116	blood_EC
B3GALNT2	2.22993e-120	-0.283225	0.082	0.186	7.80118e-116	blood_EC
PHLPP1	2.63405e-120	-0.383751	0.308	0.459	9.21495e-116	blood_EC
SPATA6L	2.91115e-120	0.509718	0.232	0.165	1.01844e-115	blood_EC
TGIF1	5.58011e-120	-0.304248	0.052	0.147	1.95215e-115	blood_EC
SORBS1	6.07531e-120	-0.590138	0.297	0.448	2.12538e-115	blood_EC
CCDC148	9.2932e-120	-0.251969	0.08	0.173	3.25113e-115	blood_EC
NR1D2	1.23247e-119	-0.264951	0.1	0.21	4.31169e-115	blood_EC
FAM13B	1.29799e-119	-0.264042	0.33	0.483	4.54089e-115	blood_EC
TBL1X	1.54571e-119	-0.320154	0.278	0.419	5.40751e-115	blood_EC
SIAH2	1.73919e-119	-0.355203	0.038	0.123	6.08437e-115	blood_EC
PDLIM5	4.08929e-119	0.443628	0.682	0.594	1.4306e-114	blood_EC
COMT	4.92305e-119	-0.298324	0.077	0.186	1.72228e-114	blood_EC
APPL2	5.86534e-119	-0.377886	0.254	0.411	2.05193e-114	blood_EC
WDR27	6.65819e-119	-0.315004	0.215	0.363	2.3293e-114	blood_EC
USP47	8.23527e-119	-0.294459	0.429	0.584	2.88103e-114	blood_EC
TAX1BP1	9.78515e-119	-0.26299	0.285	0.436	3.42324e-114	blood_EC
ZRANB3	1.86811e-118	-0.333874	0.137	0.267	6.53538e-114	blood_EC
PPFIA1	2.37461e-118	-0.271142	0.27	0.415	8.30732e-114	blood_EC
CDK5RAP3	4.59515e-118	-0.260946	0.118	0.233	1.60757e-113	blood_EC
STAB1	1.38511e-117	0.268782	0.128	0.043	4.84565e-113	blood_EC
NCOR2	1.49049e-117	-0.423669	0.338	0.503	5.21434e-113	blood_EC
WDR78	1.79001e-117	-0.254082	0.064	0.157	6.26216e-113	blood_EC
ADHFE1	2.32646e-117	-0.255984	0.053	0.147	8.13887e-113	blood_EC
LINC00513	2.74919e-117	-0.535203	0.131	0.263	9.61775e-113	blood_EC
AC073114.1	2.88817e-117	-1.21677	0.025	0.104	1.0104e-112	blood_EC
SRRM1	3.48959e-117	-0.251789	0.291	0.439	1.2208e-112	blood_EC
PITPNM3	3.96168e-117	0.460888	0.108	0.039	1.38595e-112	blood_EC
CDRT4	4.52025e-117	-0.291197	0.158	0.284	1.58136e-112	blood_EC
MTR	4.6432e-117	-0.269266	0.23	0.373	1.62438e-112	blood_EC
FSIP2-AS1	7.57067e-117	-0.310098	0.049	0.146	2.64852e-112	blood_EC
AL109809.5	1.36815e-116	-0.343941	0.027	0.106	4.78632e-112	blood_EC
SH3D19	1.52252e-116	-0.601864	0.524	0.66	5.3264e-112	blood_EC
PRELID2	1.662e-116	0.596277	0.304	0.221	5.81433e-112	blood_EC
TGFBR3	1.71854e-116	0.541566	0.522	0.418	6.01214e-112	blood_EC
KIF3A	1.85185e-116	-0.25724	0.06	0.154	6.47852e-112	blood_EC
RAB28	2.15069e-116	-0.264501	0.211	0.35	7.52396e-112	blood_EC
LUC7L3	2.22558e-116	-0.340738	0.573	0.732	7.78597e-112	blood_EC
KIZ	2.43419e-116	-0.302081	0.131	0.254	8.51577e-112	blood_EC
SLC41A2	2.9357e-116	-0.401386	0.074	0.176	1.02703e-111	blood_EC
CADM1	4.24568e-116	-0.509202	0.136	0.267	1.48531e-111	blood_EC
LINC00886	4.77511e-116	-0.268002	0.082	0.177	1.67053e-111	blood_EC
AUH	7.31594e-116	-0.264947	0.303	0.446	2.55941e-111	blood_EC
FOXO3	8.15391e-116	-0.650702	0.557	0.694	2.85256e-111	blood_EC
MYOM1	9.228e-116	-0.407282	0.025	0.105	3.22832e-111	blood_EC
SF1	1.43552e-115	-0.251875	0.327	0.478	5.02202e-111	blood_EC
Z93930.2	1.51287e-115	-0.253205	0.15	0.267	5.29262e-111	blood_EC
TMEM184B	1.61386e-115	0.444873	0.269	0.205	5.64592e-111	blood_EC
MOSMO	1.66577e-115	0.46945	0.328	0.257	5.82752e-111	blood_EC
VKORC1L1	1.79606e-115	-0.275553	0.155	0.279	6.28334e-111	blood_EC
CRY2	1.81321e-115	-0.302521	0.1	0.213	6.34335e-111	blood_EC
PIP5K1B	2.2272e-115	-0.39238	0.074	0.178	7.79163e-111	blood_EC
AP002336.2	2.60204e-115	-0.369704	0.087	0.199	9.10296e-111	blood_EC
SEPTIN9	4.29283e-115	-0.470278	0.319	0.476	1.5018e-110	blood_EC
DAB2IP	7.52418e-115	0.492989	0.382	0.271	2.63226e-110	blood_EC
MGRN1	9.61449e-115	-0.26832	0.135	0.257	3.36353e-110	blood_EC
STX18-AS1	1.22855e-114	-0.27408	0.109	0.216	4.29795e-110	blood_EC
USP6NL	1.34928e-114	0.294071	0.281	0.284	4.72032e-110	blood_EC
SLFN5	3.61544e-114	0.493487	0.211	0.107	1.26483e-109	blood_EC
SNHG14	4.46919e-114	-0.385449	0.423	0.577	1.5635e-109	blood_EC
LARP1	5.20216e-114	-0.310683	0.168	0.299	1.81992e-109	blood_EC
CACNA2D1	7.35855e-114	-0.524326	0.167	0.3	2.57431e-109	blood_EC
SH3RF2	8.52602e-114	0.455222	0.163	0.145	2.98274e-109	blood_EC
GCC2	9.42109e-114	-0.256681	0.298	0.443	3.29587e-109	blood_EC
AC104695.4	9.66366e-114	0.35183	0.109	0.035	3.38073e-109	blood_EC
TBL1XR1	9.70353e-114	-0.317616	0.447	0.605	3.39468e-109	blood_EC
EPC2	1.04731e-113	-0.257764	0.292	0.437	3.66389e-109	blood_EC
MOB2	1.10497e-113	0.43261	0.192	0.097	3.86564e-109	blood_EC
NRG3	2.59834e-113	-0.975821	0.037	0.123	9.09002e-109	blood_EC
SLC27A1	3.07804e-113	-0.283165	0.114	0.22	1.07682e-108	blood_EC
GTF2I	3.15179e-113	-0.323168	0.414	0.575	1.10262e-108	blood_EC
MID1	3.16256e-113	-0.738972	0.225	0.31	1.10639e-108	blood_EC
AKAP1	4.08073e-113	-0.259121	0.065	0.16	1.4276e-108	blood_EC
OSBPL6	4.32057e-113	-0.342374	0.036	0.118	1.51151e-108	blood_EC
CYTH3	6.29056e-113	0.547961	0.332	0.214	2.20069e-108	blood_EC
TSHZ1	7.38316e-113	0.451239	0.192	0.121	2.58292e-108	blood_EC
NECTIN2	7.84801e-113	0.521383	0.379	0.316	2.74555e-108	blood_EC
BHLHE40	9.74978e-113	0.510533	0.265	0.172	3.41086e-108	blood_EC
SPARC	1.25504e-112	0.506909	0.195	0.088	4.39062e-108	blood_EC
TTC14	1.34699e-112	-0.250984	0.234	0.374	4.7123e-108	blood_EC
ARRDC3	1.61444e-112	-0.40825	0.135	0.253	5.64794e-108	blood_EC
NPAS2	4.01079e-112	-0.408595	0.089	0.205	1.40313e-107	blood_EC
LRRC8B	5.6432e-112	-0.265362	0.07	0.169	1.97422e-107	blood_EC
CHD6	6.27608e-112	-0.360115	0.402	0.569	2.19563e-107	blood_EC
WDR19	6.8618e-112	-0.259936	0.1	0.208	2.40053e-107	blood_EC
MPV17L	7.28927e-112	-0.272848	0.029	0.113	2.55008e-107	blood_EC
DOP1A	7.91357e-112	-0.252461	0.225	0.357	2.76848e-107	blood_EC
OXR1	8.98138e-112	-0.452329	0.305	0.458	3.14205e-107	blood_EC
NLK	1.11693e-111	0.442879	0.418	0.37	3.90748e-107	blood_EC
ZNF462	1.18529e-111	0.394619	0.359	0.332	4.14663e-107	blood_EC
PIEZO1	2.39361e-111	0.493611	0.292	0.185	8.3738e-107	blood_EC
NF1	2.46407e-111	-0.32158	0.542	0.696	8.62031e-107	blood_EC
NHS	2.75822e-111	-0.49498	0.117	0.236	9.64936e-107	blood_EC
SLC25A13	3.11526e-111	0.400984	0.397	0.345	1.08984e-106	blood_EC
SMARCC1	3.32257e-111	-0.297301	0.406	0.547	1.16237e-106	blood_EC
RBFOX2	3.65246e-111	0.366691	0.603	0.577	1.27777e-106	blood_EC
HIP1R	4.57228e-111	0.45111	0.224	0.15	1.59957e-106	blood_EC
PROS1	4.90529e-111	0.41243	0.201	0.09	1.71607e-106	blood_EC
MTHFD2L	4.90886e-111	-0.460911	0.146	0.273	1.71732e-106	blood_EC
ANKRD12	7.9737e-111	0.33029	0.728	0.704	2.78952e-106	blood_EC
CNN2	1.00876e-110	-0.298589	0.031	0.11	3.52904e-106	blood_EC
ACAP2	2.04242e-110	0.352265	0.487	0.461	7.1452e-106	blood_EC
MGMT	3.82523e-110	0.352115	0.385	0.367	1.33822e-105	blood_EC
RARB	4.78164e-110	-0.576894	0.066	0.163	1.67281e-105	blood_EC
PES1	6.18528e-110	0.434903	0.132	0.052	2.16386e-105	blood_EC
RAP2C-AS1	6.71564e-110	-0.308487	0.064	0.156	2.3494e-105	blood_EC
IPMK	8.6131e-110	-0.325508	0.084	0.182	3.01321e-105	blood_EC
MAK	1.95741e-109	-0.328077	0.066	0.171	6.84779e-105	blood_EC
YWHAZ	1.96737e-109	-0.501447	0.373	0.532	6.88263e-105	blood_EC
C1S	3.61815e-109	-0.319008	0.065	0.159	1.26577e-104	blood_EC
SEC31A	4.48966e-109	-0.324746	0.358	0.523	1.57066e-104	blood_EC
RNPC3	8.24551e-109	-0.279521	0.282	0.424	2.88461e-104	blood_EC
LINC00882	1.26088e-108	-0.485308	0.054	0.152	4.41105e-104	blood_EC
R3HDM2	1.3599e-108	-0.265887	0.425	0.58	4.75748e-104	blood_EC
CCDC80	1.3925e-108	-0.701615	0.034	0.113	4.87154e-104	blood_EC
SEC24B	1.4025e-108	0.30963	0.461	0.451	4.90651e-104	blood_EC
NUP50-DT	1.46189e-108	0.388997	0.187	0.136	5.11426e-104	blood_EC
HIPK2	1.92349e-108	0.284293	0.397	0.449	6.72912e-104	blood_EC
REL	2.88385e-108	-0.368357	0.121	0.243	1.00889e-103	blood_EC
PMEPA1	3.35747e-108	-0.316191	0.038	0.12	1.17458e-103	blood_EC
ZNF586	3.58005e-108	-0.253359	0.204	0.337	1.25244e-103	blood_EC
SLC12A6	3.92711e-108	0.507435	0.239	0.144	1.37386e-103	blood_EC
ARHGEF12	4.29349e-108	0.39471	0.565	0.515	1.50204e-103	blood_EC
AGPAT4	5.88302e-108	0.433431	0.25	0.127	2.05812e-103	blood_EC
BTAF1	6.30088e-108	-0.266882	0.302	0.453	2.2043e-103	blood_EC
TRAF5	1.02211e-107	-0.290632	0.069	0.166	3.57575e-103	blood_EC
TIAM2	1.15429e-107	-0.369278	0.224	0.368	4.03817e-103	blood_EC
ABCD3	1.19431e-107	-0.399782	0.172	0.305	4.17819e-103	blood_EC
STXBP1	1.50923e-107	0.522494	0.253	0.163	5.27988e-103	blood_EC
ANXA2	2.27296e-107	-0.396348	0.247	0.391	7.95173e-103	blood_EC
CD2AP	3.72771e-107	0.402005	0.439	0.4	1.3041e-102	blood_EC
ZNF160	4.63409e-107	0.464257	0.252	0.18	1.62119e-102	blood_EC
FN1	5.13275e-107	0.892612	0.178	0.095	1.79564e-102	blood_EC
TOM1L2	5.33793e-107	-0.290331	0.235	0.383	1.86742e-102	blood_EC
HLA-A	6.86113e-107	0.494663	0.226	0.119	2.4003e-102	blood_EC
SEMA3F	7.48494e-107	0.451747	0.125	0.059	2.61853e-102	blood_EC
AEBP2	9.30042e-107	-0.375623	0.27	0.421	3.25366e-102	blood_EC
VCL	1.24127e-106	-0.377978	0.255	0.392	4.34245e-102	blood_EC
UBE2D3	2.0298e-106	0.278029	0.522	0.537	7.10106e-102	blood_EC
SARAF	2.72538e-106	-0.310118	0.113	0.232	9.53447e-102	blood_EC
CASC2	2.94089e-106	-0.286605	0.028	0.1	1.02884e-101	blood_EC
BICRAL	3.11386e-106	-0.271403	0.328	0.474	1.08935e-101	blood_EC
CCNI	3.64113e-106	-0.281433	0.213	0.345	1.27381e-101	blood_EC
CENPP	4.45406e-106	-0.49264	0.15	0.282	1.55821e-101	blood_EC
SPIRE1	1.9206e-105	-0.283223	0.197	0.329	6.71901e-101	blood_EC
MPDZ	2.11031e-105	0.494621	0.472	0.378	7.38272e-101	blood_EC
FOSB	2.23441e-105	-0.668719	0.457	0.591	7.81686e-101	blood_EC
LCOR	2.43174e-105	-0.313024	0.354	0.507	8.50719e-101	blood_EC
SYAP1	2.55749e-105	-0.336014	0.125	0.24	8.94711e-101	blood_EC
ELMOD3	2.95968e-105	-0.258353	0.119	0.233	1.03541e-100	blood_EC
GOLPH3	4.2713e-105	0.263771	0.338	0.347	1.49427e-100	blood_EC
PTBP2	4.32593e-105	-0.330066	0.42	0.581	1.51338e-100	blood_EC
MFSD4B	5.05441e-105	-0.364778	0.187	0.322	1.76824e-100	blood_EC
THRAP3	6.40268e-105	-0.31905	0.326	0.481	2.23991e-100	blood_EC
CCNYL1	6.75004e-105	0.456153	0.175	0.099	2.36143e-100	blood_EC
NRG2	7.81014e-105	0.627753	0.219	0.113	2.7323e-100	blood_EC
MAP3K8	1.25698e-104	0.536966	0.327	0.216	4.39743e-100	blood_EC
PRKACB	2.13528e-104	-0.368052	0.107	0.219	7.47007e-100	blood_EC
LINC00486	2.34507e-104	-0.355532	0.379	0.527	8.20399e-100	blood_EC
PPM1H	2.59768e-104	-0.352291	0.118	0.23	9.08774e-100	blood_EC
MYOF	2.93652e-104	0.333174	0.632	0.609	1.02731e-99	blood_EC
EPHB1	4.59191e-104	-0.597278	0.062	0.15	1.60643e-99	blood_EC
PTK2B	8.25447e-104	0.451697	0.231	0.145	2.88775e-99	blood_EC
XIST	1.03558e-103	-0.28338	0.879	0.916	3.62286e-99	blood_EC
AZI2	1.09868e-103	-0.25398	0.092	0.184	3.84364e-99	blood_EC
AC109927.1	1.8115e-103	-0.577427	0.079	0.179	6.33734e-99	blood_EC
ITPRID2	2.36829e-103	0.434316	0.276	0.219	8.28524e-99	blood_EC
HERC1	5.56741e-103	0.321503	0.631	0.644	1.9477e-98	blood_EC
PUM1	6.416e-103	-0.364629	0.521	0.668	2.24457e-98	blood_EC
AKAP8L	8.42814e-103	-0.274222	0.201	0.334	2.9485e-98	blood_EC
NUDCD1	8.54828e-103	0.416602	0.184	0.113	2.99053e-98	blood_EC
CUBN	9.54388e-103	0.483601	0.169	0.082	3.33883e-98	blood_EC
MYO1C	1.07917e-102	0.47472	0.279	0.209	3.77538e-98	blood_EC
TSPYL2	1.10442e-102	-0.386037	0.092	0.2	3.86371e-98	blood_EC
FBXL20	1.10631e-102	-0.253703	0.33	0.475	3.87031e-98	blood_EC
AP1S2	1.39944e-102	0.395066	0.141	0.063	4.89579e-98	blood_EC
TET2	1.70155e-102	-0.264958	0.26	0.394	5.95269e-98	blood_EC
ANXA1	2.36625e-102	-0.856822	0.332	0.439	8.2781e-98	blood_EC
GAB3	2.3784e-102	0.317998	0.111	0.033	8.32058e-98	blood_EC
TMEM14B	3.16734e-102	-0.25085	0.267	0.4	1.10806e-97	blood_EC
YPEL5	3.88983e-102	-0.303433	0.065	0.157	1.36082e-97	blood_EC
TMEM263	4.17091e-102	-0.268967	0.077	0.17	1.45915e-97	blood_EC
NDRG2	4.79723e-102	-0.292527	0.064	0.157	1.67826e-97	blood_EC
UHRF2	5.15503e-102	0.372602	0.33	0.32	1.80344e-97	blood_EC
PRXL2A	7.49452e-102	0.465121	0.169	0.086	2.62188e-97	blood_EC
NT5DC1	8.62396e-102	-0.311847	0.193	0.324	3.017e-97	blood_EC
TNFRSF1A	9.74223e-102	0.437283	0.184	0.1	3.40822e-97	blood_EC
PDK4	1.16821e-101	0.474132	0.399	0.272	4.08688e-97	blood_EC
AL137009.1	2.14023e-101	-0.333258	0.054	0.142	7.48737e-97	blood_EC
LINC00476	2.17519e-101	-0.265026	0.088	0.182	7.60969e-97	blood_EC
HACE1	3.04544e-101	0.398811	0.227	0.185	1.06542e-96	blood_EC
AC004540.1	4.45926e-101	0.445609	0.153	0.09	1.56003e-96	blood_EC
IRAK1BP1	6.64787e-101	-0.270099	0.094	0.197	2.32569e-96	blood_EC
RAP1B	6.8002e-101	0.344309	0.539	0.501	2.37898e-96	blood_EC
RALY	1.04786e-100	0.35736	0.389	0.348	3.66584e-96	blood_EC
LYPLAL1	1.39568e-100	-0.254037	0.164	0.283	4.88263e-96	blood_EC
IMMP2L	2.20508e-100	-0.352395	0.681	0.796	7.71424e-96	blood_EC
PRPF40B	2.29564e-100	-0.297932	0.129	0.243	8.03107e-96	blood_EC
SAMD9L	2.70316e-100	0.387441	0.145	0.068	9.45672e-96	blood_EC
CLIP1	3.19143e-100	-0.601793	0.397	0.548	1.11649e-95	blood_EC
AREG	4.17139e-100	-0.490903	0.046	0.127	1.45932e-95	blood_EC
CEP128	7.61155e-100	-0.313382	0.129	0.241	2.66283e-95	blood_EC
PUM3	8.15303e-100	-0.297	0.272	0.415	2.85225e-95	blood_EC
AOPEP	9.36077e-100	0.359241	0.542	0.498	3.27477e-95	blood_EC
COL5A1	1.14127e-99	-0.472619	0.031	0.104	3.99261e-95	blood_EC
SOX13	1.20188e-99	0.479833	0.203	0.137	4.20466e-95	blood_EC
MIDN	1.2651e-99	0.473811	0.214	0.158	4.42584e-95	blood_EC
PLXNA4	1.62056e-99	0.497115	0.197	0.091	5.66936e-95	blood_EC
FOXN2	1.71392e-99	0.444982	0.211	0.119	5.99599e-95	blood_EC
JUND	1.71518e-99	-0.344579	0.286	0.431	6.0004e-95	blood_EC
BRWD1	2.00545e-99	-0.257347	0.432	0.573	7.01585e-95	blood_EC
TMEM164	2.60719e-99	-0.338368	0.124	0.234	9.12098e-95	blood_EC
PARVA	3.20249e-99	-0.301224	0.309	0.444	1.12036e-94	blood_EC
ZSWIM4	4.12121e-99	-0.280838	0.044	0.123	1.44176e-94	blood_EC
ADAMTSL1	7.45731e-99	0.862652	0.159	0.071	2.60887e-94	blood_EC
PTPRK	1.04845e-98	-0.425915	0.644	0.677	3.66788e-94	blood_EC
TIPARP	1.1396e-98	-0.305203	0.17	0.288	3.98677e-94	blood_EC
MAPK8	1.20194e-98	-0.423309	0.418	0.568	4.20486e-94	blood_EC
MANBA	1.31411e-98	-0.325319	0.122	0.233	4.59729e-94	blood_EC
ATF3	1.42163e-98	-0.468787	0.157	0.279	4.97343e-94	blood_EC
ROR1	1.71215e-98	-0.467465	0.089	0.192	5.98978e-94	blood_EC
IQCN	1.91969e-98	-0.424599	0.199	0.339	6.71585e-94	blood_EC
LRP5	2.11634e-98	0.419087	0.329	0.279	7.40382e-94	blood_EC
PRCP	2.12342e-98	0.454597	0.126	0.068	7.42857e-94	blood_EC
GATA6	2.52031e-98	0.47406	0.126	0.048	8.81705e-94	blood_EC
DNAJC9	2.61592e-98	-0.260611	0.064	0.147	9.15154e-94	blood_EC
GAN	3.26849e-98	-0.377768	0.091	0.194	1.14345e-93	blood_EC
ZC2HC1A	3.35613e-98	-0.34017	0.13	0.24	1.17411e-93	blood_EC
HCP5	4.17695e-98	0.379369	0.139	0.062	1.46126e-93	blood_EC
AC079142.1	4.2346e-98	-0.332353	0.146	0.269	1.48143e-93	blood_EC
VAPA	6.3889e-98	-0.277104	0.288	0.426	2.23509e-93	blood_EC
NREP	9.5032e-98	0.399629	0.141	0.058	3.3246e-93	blood_EC
CHD7	1.40744e-97	0.344481	0.291	0.276	4.9238e-93	blood_EC
PPP3R1	1.57487e-97	0.379097	0.399	0.362	5.50953e-93	blood_EC
DZIP3	1.70086e-97	-0.27785	0.072	0.163	5.95028e-93	blood_EC
BCL2L1	2.33456e-97	0.397495	0.322	0.298	8.16722e-93	blood_EC
MIPOL1	2.43358e-97	-0.254962	0.253	0.379	8.51364e-93	blood_EC
KIAA1328	4.11404e-97	-0.262189	0.338	0.48	1.43925e-92	blood_EC
PNN	4.33645e-97	-0.264248	0.31	0.453	1.51706e-92	blood_EC
GNB5	5.04003e-97	-0.272637	0.079	0.167	1.76321e-92	blood_EC
ZBTB8A	6.43626e-97	0.431049	0.181	0.12	2.25166e-92	blood_EC
PARP9	1.30878e-96	0.412629	0.164	0.097	4.57864e-92	blood_EC
MAP3K5	1.77487e-96	-0.430948	0.239	0.376	6.20922e-92	blood_EC
TEAD1	1.8299e-96	0.394792	0.593	0.514	6.40171e-92	blood_EC
NCKAP1	2.00696e-96	0.292419	0.42	0.407	7.02113e-92	blood_EC
AQP7	2.35477e-96	0.276784	0.12	0.045	8.23791e-92	blood_EC
GIT1	2.65784e-96	0.40887	0.147	0.068	9.2982e-92	blood_EC
TSPAN13	2.75804e-96	0.375635	0.112	0.081	9.64871e-92	blood_EC
LONP2	5.25565e-96	-0.328342	0.401	0.556	1.83864e-91	blood_EC
ZBTB16	7.88911e-96	0.272754	0.788	0.736	2.75993e-91	blood_EC
NBEAL1	9.50958e-96	-0.257739	0.361	0.498	3.32683e-91	blood_EC
CPLX1	9.59767e-96	0.331345	0.105	0.038	3.35765e-91	blood_EC
TPK1	1.32212e-95	0.398814	0.232	0.125	4.6253e-91	blood_EC
FAM120B	3.00847e-95	0.296402	0.516	0.504	1.05248e-90	blood_EC
RNF144B	4.08538e-95	0.460706	0.259	0.275	1.42923e-90	blood_EC
AC010201.3	4.52954e-95	-0.272665	0.034	0.113	1.58462e-90	blood_EC
ZNF561	4.67482e-95	-0.302923	0.044	0.121	1.63544e-90	blood_EC
ARFGEF3	6.12638e-95	-0.404058	0.147	0.264	2.14325e-90	blood_EC
CPE	1.15678e-94	-0.393525	0.031	0.107	4.04688e-90	blood_EC
FZD6	1.18813e-94	0.369488	0.23	0.175	4.15657e-90	blood_EC
ZCWPW2	1.26847e-94	-0.276422	0.059	0.144	4.43762e-90	blood_EC
ACSL5	1.39539e-94	0.354338	0.127	0.057	4.88164e-90	blood_EC
TTC7B	1.98138e-94	0.427964	0.242	0.147	6.93167e-90	blood_EC
STAU2	2.2463e-94	0.38849	0.499	0.44	7.85847e-90	blood_EC
DICER1	2.36092e-94	0.281367	0.437	0.447	8.25945e-90	blood_EC
STXBP5	2.97294e-94	-0.421696	0.333	0.483	1.04006e-89	blood_EC
KREMEN1	3.53935e-94	-0.304904	0.032	0.106	1.23821e-89	blood_EC
TLR4	7.06852e-94	0.330653	0.103	0.031	2.47285e-89	blood_EC
KIF26B	7.83592e-94	-0.496136	0.028	0.102	2.74132e-89	blood_EC
KCTD3	1.15009e-93	-0.255589	0.246	0.366	4.02348e-89	blood_EC
KHDRBS3	1.16086e-93	-0.506558	0.059	0.153	4.06114e-89	blood_EC
FAM219A	1.49434e-93	0.473654	0.216	0.137	5.22779e-89	blood_EC
TJP2	1.92112e-93	0.439373	0.302	0.246	6.72085e-89	blood_EC
DENND4C	2.2554e-93	0.25092	0.526	0.528	7.89028e-89	blood_EC
DAPK1	3.44873e-93	0.399871	0.186	0.086	1.2065e-88	blood_EC
PPARD	5.67085e-93	0.471544	0.259	0.186	1.98389e-88	blood_EC
BTN3A2	6.86423e-93	0.359106	0.12	0.045	2.40138e-88	blood_EC
ECE1	7.76875e-93	0.438813	0.458	0.354	2.71782e-88	blood_EC
ZNF704	8.18483e-93	-0.301723	0.299	0.435	2.86338e-88	blood_EC
GADD45A	8.51944e-93	0.380724	0.1	0.037	2.98044e-88	blood_EC
ARRDC2	9.72986e-93	0.359106	0.129	0.057	3.4039e-88	blood_EC
B4GALT5	1.01192e-92	0.418329	0.288	0.237	3.54011e-88	blood_EC
GABARAPL1	1.21512e-92	0.411749	0.17	0.091	4.25098e-88	blood_EC
THBS1	2.84626e-92	-0.555556	0.04	0.121	9.95736e-88	blood_EC
NHSL1	3.31777e-92	-0.587342	0.173	0.3	1.16069e-87	blood_EC
ARHGAP21	4.71449e-92	-0.419102	0.266	0.401	1.64932e-87	blood_EC
CHD2	6.29979e-92	-0.315374	0.49	0.634	2.20392e-87	blood_EC
MARK1	7.08609e-92	-0.510692	0.073	0.165	2.479e-87	blood_EC
PHACTR4	7.37013e-92	0.297168	0.497	0.486	2.57837e-87	blood_EC
GNAI1	7.38253e-92	0.571941	0.17	0.101	2.58271e-87	blood_EC
AL139260.1	8.99248e-92	-0.317827	0.057	0.134	3.14593e-87	blood_EC
AIDA	1.41009e-91	0.353384	0.147	0.08	4.93306e-87	blood_EC
BDP1	1.41742e-91	-0.263399	0.392	0.538	4.95869e-87	blood_EC
AC023424.3	1.91032e-91	-0.411101	0.067	0.152	6.68307e-87	blood_EC
ERAP2	2.01901e-91	0.384034	0.153	0.068	7.06331e-87	blood_EC
CCDC146	2.02148e-91	-0.270139	0.148	0.254	7.07194e-87	blood_EC
SPSB1	3.3998e-91	-0.42407	0.107	0.208	1.18938e-86	blood_EC
IL6R	3.49116e-91	-0.293886	0.042	0.12	1.22135e-86	blood_EC
BCAM	3.72946e-91	0.408411	0.181	0.112	1.30471e-86	blood_EC
PRICKLE2	6.19225e-91	-0.605904	0.226	0.341	2.1663e-86	blood_EC
CERK	7.78283e-91	0.38168	0.154	0.067	2.72274e-86	blood_EC
SEL1L3	2.15223e-90	0.341705	0.132	0.05	7.52937e-86	blood_EC
HSPA4L	2.33683e-90	-0.28141	0.035	0.108	8.17518e-86	blood_EC
NFATC3	2.88267e-90	0.30076	0.397	0.377	1.00847e-85	blood_EC
MLF1	3.40978e-90	-0.387278	0.104	0.207	1.19288e-85	blood_EC
TBC1D30	4.27695e-90	0.389835	0.123	0.078	1.49625e-85	blood_EC
COMMD10	9.99116e-90	0.345294	0.586	0.556	3.49531e-85	blood_EC
ATM	1.31622e-89	-0.346737	0.275	0.41	4.60467e-85	blood_EC
TAF4B	1.81107e-89	-0.317325	0.072	0.169	6.33584e-85	blood_EC
RELL1	1.95095e-89	0.543318	0.28	0.2	6.82521e-85	blood_EC
DUSP6	4.80756e-89	0.436707	0.191	0.107	1.68188e-84	blood_EC
BAIAP2L1	6.08464e-89	0.350964	0.212	0.185	2.12865e-84	blood_EC
SH3BGRL	6.79033e-89	-0.478304	0.232	0.368	2.37553e-84	blood_EC
HLA-DPB1	1.11236e-88	0.257839	0.116	0.041	3.89146e-84	blood_EC
ZNF331	1.31829e-88	-0.446481	0.101	0.199	4.61189e-84	blood_EC
PLOD2	2.2541e-88	0.478491	0.208	0.129	7.88573e-84	blood_EC
IRF9	3.4525e-88	0.31685	0.127	0.052	1.20782e-83	blood_EC
MLLT3	4.27354e-88	0.505185	0.413	0.358	1.49506e-83	blood_EC
NABP1	4.91696e-88	-0.34587	0.04	0.119	1.72015e-83	blood_EC
SENP6	5.64948e-88	-0.271443	0.563	0.697	1.97641e-83	blood_EC
ZMIZ1	7.26435e-88	0.359565	0.436	0.401	2.54136e-83	blood_EC
AL162253.2	1.02264e-87	-0.256911	0.074	0.16	3.57759e-83	blood_EC
CD46	3.86613e-87	-0.267935	0.386	0.527	1.35253e-82	blood_EC
STARD13	4.46153e-87	0.308858	0.605	0.462	1.56082e-82	blood_EC
SQSTM1	6.07691e-87	-0.35726	0.17	0.282	2.12595e-82	blood_EC
TTN-AS1	8.48836e-87	-0.250777	0.184	0.298	2.96957e-82	blood_EC
SBNO2	2.00681e-86	0.345922	0.234	0.223	7.02063e-82	blood_EC
CD47	2.2297e-86	-0.298203	0.178	0.298	7.80037e-82	blood_EC
RAB27A	2.38117e-86	0.348227	0.247	0.198	8.33028e-82	blood_EC
YPEL2	5.76347e-86	0.445632	0.215	0.163	2.01629e-81	blood_EC
PAK2	6.03809e-86	0.315507	0.358	0.316	2.11236e-81	blood_EC
NRP2	6.53032e-86	0.31706	0.179	0.086	2.28457e-81	blood_EC
WDFY1	7.89181e-86	0.335373	0.212	0.178	2.76087e-81	blood_EC
PPM1F	1.10628e-85	0.441835	0.175	0.096	3.87019e-81	blood_EC
FAM102B	1.25275e-85	-0.369677	0.082	0.18	4.38262e-81	blood_EC
DDX3X	1.5434e-85	0.317119	0.443	0.427	5.39944e-81	blood_EC
EXD3	1.7404e-85	0.310061	0.274	0.25	6.08861e-81	blood_EC
RHOU	1.77617e-85	0.413249	0.209	0.167	6.21375e-81	blood_EC
CALM2	1.83636e-85	-0.315418	0.244	0.372	6.42432e-81	blood_EC
TMEM178B	1.8606e-85	0.508525	0.133	0.102	6.50912e-81	blood_EC
USP11	2.11901e-85	-0.256238	0.049	0.12	7.41315e-81	blood_EC
RSRP1	3.21078e-85	-0.274659	0.354	0.489	1.12326e-80	blood_EC
ATP10D	4.51431e-85	0.404588	0.231	0.151	1.57929e-80	blood_EC
NFIA	5.82192e-85	0.360526	0.808	0.744	2.03674e-80	blood_EC
MAOA	9.27746e-85	0.508177	0.211	0.116	3.24563e-80	blood_EC
MRC2	9.76207e-85	-0.41213	0.036	0.108	3.41516e-80	blood_EC
PLS3	2.25929e-84	0.541426	0.254	0.148	7.9039e-80	blood_EC
NBDY	2.34696e-84	0.387427	0.279	0.229	8.21061e-80	blood_EC
EHBP1L1	2.81876e-84	0.391256	0.217	0.134	9.86115e-80	blood_EC
PITPNB	9.49007e-84	0.255749	0.371	0.379	3.32001e-79	blood_EC
TOX	2.01742e-83	0.670532	0.156	0.072	7.05775e-79	blood_EC
NMD3	2.9427e-83	-0.258307	0.153	0.252	1.02947e-78	blood_EC
SLC49A4	3.12092e-83	-0.268486	0.076	0.162	1.09182e-78	blood_EC
FAM135A	4.9369e-83	0.40304	0.323	0.259	1.72713e-78	blood_EC
SCP2	5.00553e-83	-0.302523	0.175	0.284	1.75113e-78	blood_EC
PABPC1	5.32214e-83	-0.27477	0.309	0.443	1.8619e-78	blood_EC
UBR5	7.70357e-83	-0.250068	0.514	0.649	2.69502e-78	blood_EC
ACTN4	7.92927e-83	0.375503	0.561	0.496	2.77398e-78	blood_EC
VSIR	9.35784e-83	0.342264	0.127	0.051	3.27375e-78	blood_EC
FAM49B	9.76766e-83	-0.352312	0.26	0.384	3.41712e-78	blood_EC
MAGI3	1.0637e-82	-0.613514	0.354	0.475	3.72125e-78	blood_EC
DDX58	1.10668e-82	0.364264	0.215	0.158	3.87161e-78	blood_EC
ABCB9	1.17839e-82	0.405808	0.121	0.063	4.12248e-78	blood_EC
ADAMTS17	1.37906e-82	-0.31163	0.048	0.118	4.82451e-78	blood_EC
ALDH1A3	1.38859e-82	-0.655096	0.062	0.135	4.85784e-78	blood_EC
EIF2AK2	2.99057e-82	0.287094	0.255	0.236	1.04622e-77	blood_EC
LDLR	3.32256e-82	0.556731	0.301	0.221	1.16237e-77	blood_EC
USP33	4.12449e-82	-0.306097	0.299	0.441	1.44291e-77	blood_EC
RBPJ	5.65112e-82	-0.525564	0.261	0.388	1.97699e-77	blood_EC
OSBPL8	5.71898e-82	-0.33445	0.31	0.44	2.00073e-77	blood_EC
BABAM2	9.83883e-82	0.291431	0.56	0.551	3.44202e-77	blood_EC
CTTNBP2	1.76882e-81	0.502896	0.206	0.113	6.18803e-77	blood_EC
TXNIP	1.81799e-81	0.440918	0.391	0.301	6.36004e-77	blood_EC
TNFAIP1	2.15487e-81	0.374936	0.143	0.074	7.53861e-77	blood_EC
MAP3K11	2.72136e-81	0.350283	0.123	0.058	9.52039e-77	blood_EC
PCBP1-AS1	3.11379e-81	0.28563	0.346	0.32	1.08933e-76	blood_EC
PDE8A	4.44735e-81	0.362282	0.404	0.358	1.55586e-76	blood_EC
CCDC18	5.07355e-81	-0.264133	0.054	0.135	1.77493e-76	blood_EC
SMAP2	6.94919e-81	-0.528708	0.057	0.14	2.4311e-76	blood_EC
RIN3	1.16243e-80	0.4183	0.245	0.149	4.06665e-76	blood_EC
TPM2	1.22873e-80	-0.378767	0.079	0.167	4.2986e-76	blood_EC
ITM2B	1.27982e-80	0.391824	0.286	0.228	4.47731e-76	blood_EC
HLA-F	1.46901e-80	0.333477	0.136	0.061	5.1392e-76	blood_EC
STX2	2.03222e-80	0.361076	0.155	0.067	7.10951e-76	blood_EC
MLXIP	2.18635e-80	0.310234	0.271	0.252	7.64873e-76	blood_EC
RGS6	2.59818e-80	0.677716	0.196	0.123	9.08949e-76	blood_EC
SGPP1	2.9489e-80	-0.252531	0.076	0.162	1.03164e-75	blood_EC
LUC7L2	7.01831e-80	-0.280217	0.46	0.602	2.45528e-75	blood_EC
EFCAB13	9.52085e-80	0.377809	0.247	0.181	3.33077e-75	blood_EC
FKBP9	1.76701e-79	0.373083	0.156	0.081	6.1817e-75	blood_EC
IVNS1ABP	2.15533e-79	0.478995	0.239	0.214	7.54021e-75	blood_EC
CFAP54	2.19445e-79	0.435015	0.127	0.055	7.67707e-75	blood_EC
PCGF5	2.27142e-79	-0.316618	0.225	0.34	7.94635e-75	blood_EC
C1orf21	2.34427e-79	-0.524809	0.477	0.562	8.2012e-75	blood_EC
FLRT2	2.6443e-79	0.472657	0.237	0.132	9.25081e-75	blood_EC
SYN3	2.93714e-79	0.47229	0.14	0.069	1.02753e-74	blood_EC
ANKUB1	3.34298e-79	-0.262156	0.088	0.173	1.16951e-74	blood_EC
DMXL2	5.82864e-79	-0.258441	0.082	0.161	2.03909e-74	blood_EC
MGAT5	7.66626e-79	-0.311057	0.285	0.397	2.68196e-74	blood_EC
STIM1	9.27283e-79	-0.269865	0.335	0.457	3.24401e-74	blood_EC
HSPB1	1.41503e-78	0.482904	0.152	0.074	4.95033e-74	blood_EC
CSRNP1	1.53843e-78	0.346943	0.189	0.137	5.38204e-74	blood_EC
PKIG	2.26428e-78	0.443546	0.213	0.158	7.92135e-74	blood_EC
TBC1D4	2.34877e-78	-0.354878	0.312	0.436	8.21695e-74	blood_EC
ADGRA2	4.87673e-78	0.272025	0.116	0.045	1.70608e-73	blood_EC
SOX5	7.03976e-78	-0.630859	0.217	0.341	2.46279e-73	blood_EC
LINC01572	8.71827e-78	-0.259336	0.038	0.105	3.05e-73	blood_EC
RNF213	1.15214e-77	0.253851	0.522	0.5	4.03066e-73	blood_EC
ALDH2	1.41574e-77	-0.253985	0.069	0.137	4.95281e-73	blood_EC
ELOC	1.50253e-77	0.312017	0.147	0.116	5.25646e-73	blood_EC
EIF4G3	1.57411e-77	0.298649	0.671	0.637	5.50685e-73	blood_EC
SERTAD2	2.00293e-77	0.443104	0.19	0.125	7.00704e-73	blood_EC
N acc.2	3.06303e-77	0.371567	0.157	0.096	1.07157e-72	blood_EC
SLC7A14-AS1	3.22224e-77	-0.764539	0.129	0.195	1.12727e-72	blood_EC
DLG1	3.49712e-77	-0.290248	0.452	0.591	1.22343e-72	blood_EC
SEC24D	3.86725e-77	-0.303817	0.15	0.246	1.35292e-72	blood_EC
NLGN4X	4.04846e-77	-0.308509	0.047	0.116	1.41631e-72	blood_EC
FAM168A	6.17915e-77	0.272676	0.398	0.39	2.16171e-72	blood_EC
BTN3A1	7.2704e-77	0.312926	0.142	0.081	2.54348e-72	blood_EC
TSHZ3	9.19466e-77	0.369751	0.188	0.097	3.21666e-72	blood_EC
PARP4	1.01435e-76	0.331705	0.337	0.287	3.54861e-72	blood_EC
LPAR6	1.04296e-76	0.340447	0.15	0.091	3.64868e-72	blood_EC
MACF1	3.02015e-76	0.266679	0.84	0.798	1.05657e-71	blood_EC
GAS2	4.03188e-76	-0.329838	0.036	0.102	1.41051e-71	blood_EC
FAR1	5.04553e-76	0.270781	0.356	0.344	1.76513e-71	blood_EC
POLR3C	8.21827e-76	0.331892	0.156	0.113	2.87508e-71	blood_EC
VAV2	9.00733e-76	0.285281	0.182	0.173	3.15113e-71	blood_EC
RAD51B	1.0201e-75	-0.501761	0.534	0.646	3.56871e-71	blood_EC
IGF2BP2	1.48758e-75	-0.585347	0.104	0.193	5.20414e-71	blood_EC
ZNF609	1.54818e-75	-0.265941	0.488	0.615	5.41615e-71	blood_EC
ZC3H12C	1.93597e-75	0.412811	0.178	0.096	6.77281e-71	blood_EC
KLF8	2.80625e-75	0.344257	0.156	0.097	9.81737e-71	blood_EC
MIR222HG	3.08038e-75	0.444735	0.164	0.092	1.07764e-70	blood_EC
CLEC2D	3.6119e-75	-0.260965	0.158	0.251	1.26359e-70	blood_EC
SERPINB6	3.92797e-75	0.322113	0.208	0.157	1.37416e-70	blood_EC
IPO11	4.39083e-75	0.32094	0.237	0.204	1.53609e-70	blood_EC
PPP5C	4.7453e-75	0.339221	0.185	0.135	1.66009e-70	blood_EC
DYNC1I1	5.59102e-75	-0.551667	0.038	0.105	1.95596e-70	blood_EC
IQSEC1	6.12678e-75	-0.279983	0.127	0.222	2.14339e-70	blood_EC
ANGEL1	8.39754e-75	0.334037	0.113	0.066	2.9378e-70	blood_EC
STXBP5-AS1	8.40837e-75	0.39368	0.106	0.049	2.94158e-70	blood_EC
ZFP36	9.81477e-75	0.340788	0.347	0.293	3.4336e-70	blood_EC
CAVIN1	1.09459e-74	0.410727	0.187	0.104	3.8293e-70	blood_EC
ZNRF3	2.00116e-74	0.314328	0.221	0.215	7.00087e-70	blood_EC
NTN1	2.06875e-74	-0.466604	0.065	0.147	7.23731e-70	blood_EC
FTO	3.79113e-74	-0.32663	0.541	0.673	1.32629e-69	blood_EC
ZNF251	5.40525e-74	0.250788	0.222	0.209	1.89097e-69	blood_EC
TIAM1	5.5792e-74	-0.408485	0.093	0.178	1.95183e-69	blood_EC
SLC25A37	7.56979e-74	-0.551325	0.246	0.346	2.64821e-69	blood_EC
BTG1	8.62609e-74	0.330939	0.293	0.228	3.01775e-69	blood_EC
SRRM2	1.05728e-73	-0.289607	0.572	0.702	3.69877e-69	blood_EC
CAMK2D	1.1963e-73	0.362639	0.546	0.476	4.18515e-69	blood_EC
KCNQ1OT1	1.28005e-73	-0.316992	0.218	0.331	4.47812e-69	blood_EC
BTBD7	1.33102e-73	0.28716	0.348	0.333	4.65643e-69	blood_EC
TBC1D9	1.52201e-73	-0.584829	0.351	0.444	5.32458e-69	blood_EC
LTF	2.29733e-73	-0.567384	0.048	0.116	8.03697e-69	blood_EC
RNF145	2.4752e-73	-0.330253	0.153	0.26	8.65924e-69	blood_EC
ZDHHC2	3.0464e-73	0.299645	0.135	0.091	1.06575e-68	blood_EC
STARD3	3.59681e-73	0.345849	0.184	0.13	1.25831e-68	blood_EC
MFAP3	3.91694e-73	0.355786	0.141	0.082	1.3703e-68	blood_EC
MFSD1	8.71773e-73	-0.279051	0.065	0.145	3.04981e-68	blood_EC
MFHAS1	9.35632e-73	0.396102	0.144	0.073	3.27322e-68	blood_EC
TUBA1A	1.08298e-72	-0.384201	0.067	0.151	3.78869e-68	blood_EC
ACTN1	1.15624e-72	-0.61888	0.326	0.454	4.045e-68	blood_EC
AC011287.1	1.17742e-72	-0.917299	0.044	0.116	4.1191e-68	blood_EC
SIPA1L2	1.20041e-72	0.452387	0.198	0.147	4.19953e-68	blood_EC
ZC3HAV1	1.32355e-72	0.352898	0.3	0.231	4.63031e-68	blood_EC
KLF3-AS1	1.39841e-72	0.404699	0.176	0.105	4.89221e-68	blood_EC
TRIM22	3.10092e-72	0.376123	0.24	0.16	1.08482e-67	blood_EC
RAI14	3.59638e-72	0.440814	0.286	0.204	1.25816e-67	blood_EC
NOCT	7.75344e-72	0.342867	0.139	0.088	2.71246e-67	blood_EC
RAP1A	9.20111e-72	0.3095	0.436	0.381	3.21892e-67	blood_EC
PIK3CB	9.45368e-72	0.263303	0.373	0.365	3.30728e-67	blood_EC
FTH1	1.94754e-71	-0.264193	0.127	0.212	6.81328e-67	blood_EC
USP13	2.14192e-71	0.313013	0.183	0.168	7.49329e-67	blood_EC
CORO2A	3.53633e-71	0.301208	0.121	0.094	1.23715e-66	blood_EC
ASL	3.54298e-71	0.352145	0.174	0.123	1.23948e-66	blood_EC
RAB6A	3.99219e-71	0.276787	0.413	0.398	1.39663e-66	blood_EC
SOCS2	4.58907e-71	0.369008	0.194	0.103	1.60544e-66	blood_EC
AC243964.3	6.93564e-71	0.296422	0.108	0.063	2.42636e-66	blood_EC
KLF11	9.60453e-71	0.269549	0.101	0.05	3.36005e-66	blood_EC
PACS2	1.34824e-70	0.351539	0.281	0.231	4.71668e-66	blood_EC
PLXNC1	1.53289e-70	-0.289503	0.037	0.1	5.36268e-66	blood_EC
KLF9	1.64755e-70	0.33784	0.328	0.27	5.7638e-66	blood_EC
TMEM135	2.94375e-70	0.296464	0.508	0.481	1.02984e-65	blood_EC
MCUB	4.03845e-70	0.40615	0.174	0.095	1.41281e-65	blood_EC
HSF1	4.78262e-70	0.309156	0.229	0.199	1.67315e-65	blood_EC
SRGAP1	5.32672e-70	-0.4133	0.294	0.418	1.8635e-65	blood_EC
CRIP2	7.05401e-70	0.388804	0.168	0.103	2.46778e-65	blood_EC
PGS1	7.12645e-70	0.266872	0.158	0.122	2.49312e-65	blood_EC
DPH6-DT	8.20658e-70	-0.268381	0.044	0.106	2.87099e-65	blood_EC
PHLDB1	8.53307e-70	-0.475079	0.111	0.199	2.98521e-65	blood_EC
KIAA1841	9.36539e-70	0.375945	0.196	0.139	3.27639e-65	blood_EC
TDRD3	9.78455e-70	0.251788	0.383	0.377	3.42303e-65	blood_EC
FIRRE	1.04245e-69	-0.28567	0.036	0.102	3.64691e-65	blood_EC
PRDM5	1.60842e-69	0.42978	0.214	0.124	5.62691e-65	blood_EC
JARID2	2.42477e-69	0.256739	0.494	0.485	8.4828e-65	blood_EC
CBLB	2.51918e-69	0.258189	0.554	0.522	8.81308e-65	blood_EC
SAT1	2.83371e-69	0.428131	0.473	0.418	9.91344e-65	blood_EC
ENAH	5.0431e-69	-0.39845	0.336	0.452	1.76428e-64	blood_EC
CYSTM1	5.2569e-69	0.338816	0.302	0.249	1.83907e-64	blood_EC
PHKA1	5.4339e-69	0.297439	0.143	0.108	1.90099e-64	blood_EC
BICD1	6.5082e-69	0.397259	0.412	0.308	2.27683e-64	blood_EC
PLCL1	6.94016e-69	-0.56387	0.122	0.209	2.42795e-64	blood_EC
MAP2K3	7.28503e-69	-0.290713	0.07	0.145	2.54859e-64	blood_EC
NCK2	7.86632e-69	-0.284852	0.183	0.291	2.75195e-64	blood_EC
VCAN	2.22139e-68	0.298568	0.136	0.068	7.77129e-64	blood_EC
GPRC5B	3.71182e-68	0.308963	0.106	0.051	1.29854e-63	blood_EC
GMNN	5.93531e-68	0.389251	0.119	0.086	2.07641e-63	blood_EC
IGF1R	7.76974e-68	-0.343745	0.652	0.723	2.71817e-63	blood_EC
LPCAT2	7.95616e-68	0.395619	0.239	0.154	2.78338e-63	blood_EC
FAM214A	1.47606e-67	-0.357276	0.376	0.498	5.16385e-63	blood_EC
TRABD2B	2.4439e-67	0.486516	0.239	0.144	8.54972e-63	blood_EC
NUCB1	4.30813e-67	0.317585	0.145	0.088	1.50715e-62	blood_EC
INTS6L	5.09991e-67	-0.337024	0.098	0.185	1.78415e-62	blood_EC
NFIB	5.30173e-67	-0.303625	0.85	0.782	1.85476e-62	blood_EC
PNPLA2	6.66545e-67	-0.251805	0.089	0.163	2.33184e-62	blood_EC
AC018816.1	1.01275e-66	0.389198	0.168	0.109	3.54301e-62	blood_EC
BCAR1	1.32737e-66	0.315866	0.149	0.09	4.64368e-62	blood_EC
SEC16B	1.40345e-66	0.280869	0.104	0.057	4.90983e-62	blood_EC
USP12	1.57775e-66	0.267043	0.269	0.25	5.51961e-62	blood_EC
EIF4G2	2.12487e-66	0.264001	0.295	0.281	7.43363e-62	blood_EC
GUK1	2.15292e-66	0.348414	0.142	0.088	7.53177e-62	blood_EC
BACH1	3.52696e-66	-0.40594	0.19	0.296	1.23387e-61	blood_EC
RHOA	3.75646e-66	0.319053	0.31	0.267	1.31416e-61	blood_EC
AHR	1.35763e-65	0.412028	0.385	0.321	4.74954e-61	blood_EC
AC098829.1	1.67543e-65	-0.34951	0.052	0.121	5.86133e-61	blood_EC
KIFC3	1.76922e-65	0.361545	0.147	0.098	6.18946e-61	blood_EC
PKN1	2.24615e-65	0.345481	0.145	0.077	7.85792e-61	blood_EC
BCL2L14	3.52574e-65	-0.261875	0.068	0.143	1.23344e-60	blood_EC
AF165147.1	1.60223e-64	-0.263934	0.082	0.159	5.60526e-60	blood_EC
LRRC8A	1.76758e-64	0.284141	0.137	0.108	6.18371e-60	blood_EC
NXPE3	2.74017e-64	0.291346	0.11	0.058	9.5862e-60	blood_EC
IFIH1	2.77915e-64	0.32885	0.116	0.058	9.72258e-60	blood_EC
OSBPL5	3.98732e-64	0.287995	0.211	0.177	1.39492e-59	blood_EC
DIP2A	4.28643e-64	0.294536	0.351	0.321	1.49957e-59	blood_EC
IL10RB	6.38283e-64	0.276181	0.158	0.12	2.23297e-59	blood_EC
PGK1	7.05679e-64	0.266683	0.158	0.121	2.46875e-59	blood_EC
GALNT10	7.50742e-64	0.354517	0.334	0.273	2.6264e-59	blood_EC
ADGRL2	9.50539e-64	0.470369	0.308	0.23	3.32537e-59	blood_EC
LINC01876	1.28515e-63	-0.514991	0.162	0.25	4.49598e-59	blood_EC
AL390957.1	1.36714e-63	-0.377804	0.07	0.142	4.7828e-59	blood_EC
LATS2	1.44047e-63	0.370148	0.289	0.215	5.03934e-59	blood_EC
MCF2L2	1.96321e-63	-0.309895	0.052	0.111	6.86809e-59	blood_EC
RHOBTB1	2.59128e-63	0.300671	0.111	0.089	9.06532e-59	blood_EC
ACSL3	2.78781e-63	-0.307116	0.236	0.352	9.75286e-59	blood_EC
CELF2	3.3764e-63	-0.320336	0.47	0.398	1.1812e-58	blood_EC
ALDH1A2	4.3549e-63	0.347909	0.167	0.089	1.52352e-58	blood_EC
MOB3B	8.56525e-63	-0.427918	0.176	0.278	2.99647e-58	blood_EC
TRIB2	1.01622e-62	0.286522	0.101	0.046	3.55516e-58	blood_EC
TRIM56	1.22203e-62	0.312302	0.27	0.231	4.27516e-58	blood_EC
TPT1	1.3537e-62	0.265881	0.29	0.27	4.73578e-58	blood_EC
MCAM	1.36987e-62	0.436625	0.168	0.096	4.79236e-58	blood_EC
FDPS	2.10884e-62	0.252311	0.179	0.147	7.37755e-58	blood_EC
EMP2	3.15372e-62	0.354538	0.268	0.206	1.1033e-57	blood_EC
HERC6	4.14997e-62	0.338992	0.119	0.072	1.45183e-57	blood_EC
CDHR3	5.17449e-62	-0.423022	0.077	0.15	1.81024e-57	blood_EC
SP110	6.47059e-62	0.40717	0.242	0.164	2.26367e-57	blood_EC
ABCA1	6.67534e-62	-0.416593	0.131	0.219	2.3353e-57	blood_EC
MGAT1	1.02457e-61	0.300563	0.129	0.072	3.58435e-57	blood_EC
SRGAP2B	1.22928e-61	0.277363	0.166	0.091	4.30051e-57	blood_EC
TMSB4X	1.6452e-61	0.398356	0.228	0.153	5.75556e-57	blood_EC
PLEKHG2	2.62611e-61	0.471312	0.148	0.084	9.18718e-57	blood_EC
CEMIP2	3.78146e-61	0.329533	0.285	0.299	1.32291e-56	blood_EC
LIPE	4.21368e-61	0.351987	0.128	0.069	1.47411e-56	blood_EC
KLF6	4.37106e-61	-0.477055	0.485	0.587	1.52917e-56	blood_EC
JAK1	4.63922e-61	-0.325433	0.584	0.698	1.62299e-56	blood_EC
DUSP22	5.36391e-61	0.303519	0.15	0.095	1.87651e-56	blood_EC
JUN	6.86907e-61	-0.451447	0.436	0.54	2.40308e-56	blood_EC
KCNMB3	7.08848e-61	0.332499	0.122	0.076	2.47983e-56	blood_EC
CBL	7.90631e-61	0.274318	0.213	0.201	2.76594e-56	blood_EC
KAT2B	1.09371e-60	0.353313	0.255	0.176	3.82625e-56	blood_EC
TCF7L1	2.13876e-60	0.348379	0.517	0.431	7.48224e-56	blood_EC
ARMH4	2.28203e-60	0.284464	0.253	0.236	7.98344e-56	blood_EC
GULP1	2.88451e-60	0.344569	0.394	0.298	1.00912e-55	blood_EC
ARHGEF2	4.47883e-60	0.264723	0.169	0.144	1.56687e-55	blood_EC
ANGPT2	8.2365e-60	0.425149	0.142	0.092	2.88146e-55	blood_EC
MTM1	1.45954e-59	0.273498	0.215	0.191	5.10604e-55	blood_EC
BHLHE40-AS1	1.52769e-59	0.304847	0.102	0.056	5.34448e-55	blood_EC
KIRREL1	2.0246e-59	-0.46477	0.076	0.151	7.08287e-55	blood_EC
PLAT	3.08081e-59	0.502404	0.209	0.139	1.07779e-54	blood_EC
CCDC149	4.71225e-59	0.250085	0.202	0.189	1.64853e-54	blood_EC
TSC22D3	4.95449e-59	0.321605	0.263	0.188	1.73328e-54	blood_EC
FBXW7	5.22199e-59	-0.36862	0.423	0.538	1.82686e-54	blood_EC
CAPN2	5.6637e-59	0.296373	0.29	0.263	1.98139e-54	blood_EC
ABCC1	6.69399e-59	0.284661	0.321	0.269	2.34183e-54	blood_EC
MYL9	7.77911e-59	-0.365725	0.081	0.156	2.72144e-54	blood_EC
AC087854.1	9.02655e-59	-0.271753	0.043	0.105	3.15785e-54	blood_EC
SIRT5	1.30849e-58	0.284155	0.146	0.11	4.57761e-54	blood_EC
BAALC-AS1	1.3986e-58	0.367854	0.129	0.071	4.89285e-54	blood_EC
ZCCHC14	1.64844e-58	0.261606	0.242	0.22	5.76691e-54	blood_EC
MAP3K1	2.24194e-58	-0.350301	0.324	0.426	7.84321e-54	blood_EC
NPAS3	3.97665e-58	0.42359	0.483	0.426	1.39119e-53	blood_EC
MCC	4.09706e-58	0.28818	0.44	0.431	1.43332e-53	blood_EC
AL139807.1	4.80682e-58	0.334606	0.253	0.171	1.68162e-53	blood_EC
ZNF347	8.50974e-58	0.287435	0.135	0.089	2.97705e-53	blood_EC
SNX29	9.2925e-58	-0.28611	0.378	0.486	3.25089e-53	blood_EC
SHC1	9.61874e-58	0.337787	0.165	0.098	3.36502e-53	blood_EC
CSNK1G3	1.2711e-57	0.271934	0.259	0.232	4.44683e-53	blood_EC
AAK1	1.4825e-57	0.259524	0.474	0.437	5.18638e-53	blood_EC
ATP2A3	1.82563e-57	0.386661	0.107	0.053	6.3868e-53	blood_EC
SYT1	2.94231e-57	0.856576	0.141	0.099	1.02934e-52	blood_EC
RAP2A	4.28488e-57	0.277015	0.116	0.067	1.49902e-52	blood_EC
ASS1	6.9263e-57	0.366909	0.1	0.042	2.4231e-52	blood_EC
NFE2L1	7.82186e-57	0.270308	0.14	0.104	2.7364e-52	blood_EC
ZNFX1	8.13911e-57	0.286471	0.205	0.162	2.84739e-52	blood_EC
ZNF846	8.88762e-57	-0.260511	0.096	0.171	3.10924e-52	blood_EC
KITLG	1.85128e-56	0.360384	0.145	0.096	6.47652e-52	blood_EC
POSTN	1.96279e-56	0.781652	0.121	0.075	6.86664e-52	blood_EC
MAOB	2.75495e-56	-0.443421	0.071	0.13	9.63792e-52	blood_EC
CD99	4.20613e-56	0.333548	0.24	0.158	1.47147e-51	blood_EC
CTNNAL1	4.67694e-56	0.390628	0.149	0.098	1.63618e-51	blood_EC
MAP4K3-DT	4.68335e-56	0.25977	0.214	0.198	1.63842e-51	blood_EC
SKAP2	5.17345e-56	0.336339	0.406	0.33	1.80988e-51	blood_EC
MTMR2	9.69182e-56	0.27931	0.233	0.203	3.39058e-51	blood_EC
MIR4435-2HG	1.63041e-55	-0.329877	0.128	0.216	5.70381e-51	blood_EC
ACER2	4.02558e-55	0.378858	0.149	0.116	1.40831e-50	blood_EC
SEMA4D	5.42541e-55	-0.3189	0.066	0.137	1.89803e-50	blood_EC
CLDN11	1.16003e-54	-0.399524	0.053	0.115	4.05824e-50	blood_EC
SELENON	1.22418e-54	0.251014	0.107	0.064	4.28267e-50	blood_EC
MALT1	1.24694e-54	0.270539	0.253	0.226	4.3623e-50	blood_EC
AC025159.1	1.35754e-54	-0.331348	0.165	0.255	4.74921e-50	blood_EC
EDA	1.39139e-54	-0.435416	0.058	0.121	4.86763e-50	blood_EC
TNFAIP2	1.6682e-54	-0.558628	0.098	0.159	5.83602e-50	blood_EC
HLA-C	3.81133e-54	0.314218	0.171	0.114	1.33336e-49	blood_EC
DNAJA1	5.24224e-54	0.316102	0.266	0.221	1.83394e-49	blood_EC
RFX2	5.4485e-54	-0.470844	0.297	0.393	1.9061e-49	blood_EC
MGST3	5.88826e-54	0.321901	0.196	0.143	2.05995e-49	blood_EC
CA8	6.79142e-54	0.366147	0.184	0.164	2.37591e-49	blood_EC
LRRFIP2	1.71364e-53	-0.334693	0.371	0.483	5.99501e-49	blood_EC
PCDH7	3.75348e-53	-0.608924	0.055	0.111	1.31312e-48	blood_EC
ARHGAP24	5.85623e-53	-0.474126	0.3	0.302	2.04874e-48	blood_EC
CDC42EP4	8.29701e-53	0.27011	0.206	0.179	2.90263e-48	blood_EC
NFKBIA	1.41112e-52	0.360771	0.225	0.172	4.93667e-48	blood_EC
TTL	1.70825e-52	0.255916	0.118	0.09	5.97615e-48	blood_EC
STAT1	2.09867e-52	0.263211	0.143	0.108	7.34198e-48	blood_EC
ITGB4	2.97326e-52	0.32073	0.312	0.216	1.04016e-47	blood_EC
TANGO6	4.83859e-52	0.29909	0.304	0.257	1.69273e-47	blood_EC
REEP3	5.31727e-52	-0.272091	0.261	0.363	1.86019e-47	blood_EC
MAP2	6.2504e-52	0.445146	0.222	0.158	2.18664e-47	blood_EC
MPPED2	2.8543e-51	-0.481038	0.102	0.176	9.98549e-47	blood_EC
HSP90AA1	4.33111e-51	-0.270193	0.447	0.542	1.51519e-46	blood_EC
CPQ	2.54415e-50	-0.437079	0.345	0.443	8.90045e-46	blood_EC
PRKCE	2.55063e-50	-0.412745	0.508	0.594	8.92311e-46	blood_EC
RNF165	1.51636e-49	0.349417	0.132	0.078	5.30482e-45	blood_EC
MAML3	1.82755e-49	-0.258513	0.53	0.633	6.39351e-45	blood_EC
MAMLD1	1.86083e-49	0.307618	0.117	0.061	6.50992e-45	blood_EC
VPS37B	3.29648e-49	0.298795	0.389	0.367	1.15324e-44	blood_EC
RESF1	3.44098e-49	0.276649	0.307	0.25	1.20379e-44	blood_EC
L3MBTL4	4.89419e-49	-0.25409	0.351	0.454	1.71218e-44	blood_EC
TDRP	7.98472e-49	0.271002	0.171	0.143	2.79338e-44	blood_EC
CYTOR	2.28575e-48	-0.306524	0.095	0.165	7.99647e-44	blood_EC
CALM1	5.35537e-48	0.268178	0.206	0.179	1.87352e-43	blood_EC
GMDS-DT	7.29553e-48	0.267843	0.576	0.569	2.55227e-43	blood_EC
PXDN	1.00328e-47	0.25129	0.205	0.191	3.50989e-43	blood_EC
PIP5K1C	1.07514e-47	0.264034	0.165	0.131	3.76128e-43	blood_EC
FOS	1.19147e-47	-0.293033	0.542	0.638	4.16825e-43	blood_EC
PER1	1.22069e-47	-0.252096	0.365	0.473	4.27045e-43	blood_EC
PCSK7	1.88709e-47	-0.39035	0.242	0.338	6.6018e-43	blood_EC
TTN	4.72573e-47	-0.690946	0.052	0.105	1.65325e-42	blood_EC
ZNF438	9.04381e-47	0.265564	0.27	0.244	3.16389e-42	blood_EC
ITSN1	3.26712e-46	-0.506401	0.258	0.36	1.14297e-41	blood_EC
AC083870.1	6.60298e-46	-0.320515	0.084	0.15	2.30999e-41	blood_EC
LIMK2	9.82897e-46	0.264286	0.301	0.279	3.43857e-41	blood_EC
PXDC1	1.58301e-45	0.305125	0.168	0.115	5.538e-41	blood_EC
SRGAP2C	2.47865e-45	0.27788	0.166	0.1	8.67133e-41	blood_EC
AL008633.1	3.03161e-45	-0.287474	0.101	0.166	1.06058e-40	blood_EC
LRIG3	4.03527e-45	0.297785	0.216	0.175	1.4117e-40	blood_EC
IL15RA	6.0087e-45	0.281025	0.131	0.077	2.10208e-40	blood_EC
RILPL2	8.53924e-45	0.305437	0.179	0.137	2.98737e-40	blood_EC
PELI1	1.7154e-44	0.28305	0.427	0.389	6.00116e-40	blood_EC
ARHGAP27	3.07195e-44	0.265011	0.134	0.093	1.07469e-39	blood_EC
USP31	5.62298e-44	-0.450154	0.179	0.26	1.96714e-39	blood_EC
AL139317.5	1.16576e-43	-0.269478	0.082	0.145	4.07828e-39	blood_EC
AC007319.1	2.08707e-43	0.395733	0.218	0.137	7.30141e-39	blood_EC
TCF7L2	6.63426e-43	-0.317258	0.567	0.655	2.32093e-38	blood_EC
BAG3	8.21595e-43	0.30095	0.153	0.099	2.87427e-38	blood_EC
CDC25B	1.34948e-42	0.263219	0.101	0.051	4.72103e-38	blood_EC
AC119674.1	1.98368e-42	0.33056	0.148	0.095	6.93971e-38	blood_EC
ICA1L	2.21517e-42	0.252483	0.141	0.112	7.74957e-38	blood_EC
ARID5A	1.48179e-41	0.324298	0.236	0.161	5.18388e-37	blood_EC
DLEU1	3.81567e-41	-0.48189	0.088	0.148	1.33487e-36	blood_EC
TLE4	1.04761e-40	-0.359859	0.221	0.297	3.66494e-36	blood_EC
GCH1	1.84542e-40	0.351586	0.121	0.081	6.45601e-36	blood_EC
TSPAN4	2.2137e-40	0.277573	0.137	0.083	7.7444e-36	blood_EC
AKAP12	3.05966e-40	0.418371	0.19	0.119	1.07039e-35	blood_EC
PRKAR1B	3.23685e-40	0.283029	0.183	0.147	1.13238e-35	blood_EC
MT-CO3	3.76464e-40	-0.405265	0.165	0.235	1.31702e-35	blood_EC
ZFYVE28	5.16722e-40	0.283328	0.177	0.134	1.8077e-35	blood_EC
ITPR2	1.29816e-39	-0.335799	0.615	0.686	4.5415e-35	blood_EC
CCDC88C	1.53924e-39	0.265379	0.213	0.172	5.38488e-35	blood_EC
WDPCP	1.5551e-39	-0.429785	0.438	0.534	5.44035e-35	blood_EC
PLEC	2.24613e-39	0.2711	0.208	0.175	7.85787e-35	blood_EC
CHSY3	7.494e-39	0.39612	0.16	0.107	2.6217e-34	blood_EC
LAMA2	1.38513e-38	-1.11044	0.176	0.195	4.84574e-34	blood_EC
GLIS3	2.25038e-38	0.326232	0.266	0.199	7.87272e-34	blood_EC
MLPH	2.73129e-38	-0.41702	0.251	0.312	9.55516e-34	blood_EC
AC104041.1	7.80216e-37	-0.366319	0.056	0.103	2.72951e-32	blood_EC
RCBTB2	4.1125e-36	0.253607	0.155	0.111	1.43872e-31	blood_EC
KIAA1324L	6.23064e-36	0.270519	0.173	0.143	2.17973e-31	blood_EC
SORCS2	1.54991e-35	-0.269237	0.061	0.117	5.4222e-31	blood_EC
ARHGAP28	1.61974e-35	0.257805	0.114	0.069	5.66651e-31	blood_EC
CCDC88A	1.94091e-35	0.258372	0.268	0.207	6.79008e-31	blood_EC
GPM6A	4.01056e-35	0.421113	0.116	0.072	1.40305e-30	blood_EC
LYN	7.6214e-35	-0.465878	0.117	0.174	2.66627e-30	blood_EC
SH3BP2	8.88376e-35	0.26515	0.202	0.162	3.10789e-30	blood_EC
MAN1A1	1.16374e-34	-0.499404	0.289	0.321	4.07123e-30	blood_EC
KYNU	5.46617e-34	-0.352095	0.06	0.108	1.91229e-29	blood_EC
PRKD1	6.987e-34	0.326118	0.317	0.257	2.44433e-29	blood_EC
SGSM1	9.16722e-34	0.298827	0.153	0.1	3.20706e-29	blood_EC
CDK6	3.6167e-33	0.26734	0.321	0.257	1.26527e-28	blood_EC
CDON	7.92844e-33	-0.307272	0.114	0.169	2.77369e-28	blood_EC
ITIH5	9.51863e-33	-0.400007	0.09	0.138	3.33e-28	blood_EC
ZFP36L2	1.52906e-32	-0.292493	0.236	0.321	5.34925e-28	blood_EC
RCAN1	2.72208e-32	-0.291313	0.135	0.198	9.52292e-28	blood_EC
FNDC3B	3.31277e-32	-0.329526	0.716	0.779	1.15894e-27	blood_EC
NFATC2	5.16801e-32	-0.25817	0.341	0.276	1.80798e-27	blood_EC
DPYD	7.05933e-32	-0.308984	0.611	0.692	2.46964e-27	blood_EC
DLG2	8.02245e-32	-0.283886	0.336	0.421	2.80657e-27	blood_EC
FSTL1	1.15243e-31	-0.459215	0.161	0.208	4.03165e-27	blood_EC
CDH11	2.20533e-31	-0.328961	0.09	0.143	7.71512e-27	blood_EC
MAP2K6	5.21772e-31	-0.262184	0.149	0.213	1.82537e-26	blood_EC
SH3PXD2B	9.02473e-31	-0.285704	0.192	0.256	3.15721e-26	blood_EC
COL18A1	2.53273e-30	0.261477	0.182	0.131	8.86049e-26	blood_EC
LOXL2	1.86182e-28	0.311413	0.126	0.087	6.51338e-24	blood_EC
WLS	3.56105e-28	-0.256922	0.219	0.282	1.2458e-23	blood_EC
CDC14A	3.75034e-28	-0.509765	0.322	0.33	1.31202e-23	blood_EC
MT-CO2	8.21331e-28	-0.259699	0.139	0.189	2.87335e-23	blood_EC
STK32B	6.18031e-27	-0.275119	0.102	0.152	2.16212e-22	blood_EC
SGK1	9.04615e-25	-0.259467	0.12	0.175	3.16471e-20	blood_EC
NAV3	1.74497e-22	0.258344	0.493	0.426	6.10459e-18	blood_EC
IQCJ-SCHIP1	1.84827e-22	-0.428395	0.221	0.217	6.46599e-18	blood_EC
MT-CO1	2.60904e-22	-0.33078	0.143	0.195	9.12745e-18	blood_EC
ZDHHC14	1.99643e-21	-0.254537	0.204	0.255	6.98431e-17	blood_EC
AL109930.1	4.33082e-21	-0.407826	0.226	0.228	1.51509e-16	blood_EC
MTSS1	5.38279e-20	-0.284184	0.185	0.24	1.88311e-15	blood_EC
TNFAIP8	2.85961e-19	-0.290394	0.133	0.187	1.00041e-14	blood_EC
ANKRD44	4.36103e-19	-0.475504	0.187	0.235	1.52566e-14	blood_EC
TPM4	1.95608e-17	-0.313053	0.432	0.491	6.84314e-13	blood_EC
STK17A	5.67863e-17	-0.292389	0.141	0.183	1.98661e-12	blood_EC
BMP2K	3.83041e-14	-0.311703	0.262	0.31	1.34003e-09	blood_EC
CYP1B1-AS1	1.57761e-12	-0.259987	0.09	0.108	5.51912e-08	blood_EC
GHR	9.56724e-10	-0.382434	0.344	0.379	3.347e-05	blood_EC
CREB5	1.05854e-09	-0.322154	0.252	0.284	3.70318e-05	blood_EC
SAMD4A	4.6622e-07	-0.261001	0.321	0.347	0.0163102	blood_EC
KIAA1217	6.11672e-06	0.490735	0.741	0.764	0.213987	blood_EC
LRP1B	0.00100815	-0.253116	0.206	0.205	1	blood_EC
AL357507.1	0	4.60229	0.673	0.042	0	lymph_EC
PKHD1L1	0	4.47873	0.863	0.019	0	lymph_EC
RELN	0	3.88372	0.66	0.026	0	lymph_EC
MMRN1	0	3.53637	0.708	0.024	0	lymph_EC
LINC02147	0	3.50904	0.78	0.043	0	lymph_EC
KLHL4	0	3.49636	0.612	0.014	0	lymph_EC
PDE1A	0	3.42924	0.695	0.047	0	lymph_EC
GPM6A	0	3.36601	0.682	0.06	0	lymph_EC
AKAP12	0	3.22821	0.685	0.114	0	lymph_EC
TTN	0	3.08456	0.655	0.076	0	lymph_EC
STOX2	0	3.05732	0.894	0.281	0	lymph_EC
NRG3	0	3.00652	0.663	0.088	0	lymph_EC
PPFIBP1	0	3.0012	0.906	0.477	0	lymph_EC
RHOJ	0	2.98903	0.743	0.159	0	lymph_EC
PIEZO2	0	2.85645	0.607	0.054	0	lymph_EC
TFPI	0	2.84754	0.792	0.18	0	lymph_EC
ST6GALNAC3	0	2.82725	0.851	0.207	0	lymph_EC
PTPRE	0	2.81795	0.813	0.249	0	lymph_EC
PROX1	0	2.79934	0.53	0.02	0	lymph_EC
PGM5	0	2.78797	0.664	0.101	0	lymph_EC
NRP2	0	2.739	0.602	0.086	0	lymph_EC
RASGRP3	0	2.71699	0.624	0.067	0	lymph_EC
MPP7	0	2.67082	0.702	0.22	0	lymph_EC
DOCK5	0	2.65099	0.777	0.293	0	lymph_EC
FLT4	0	2.62895	0.547	0.032	0	lymph_EC
COLEC12	0	2.58687	0.64	0.081	0	lymph_EC
TBX1	0	2.53632	0.547	0.035	0	lymph_EC
STK32B	0	2.47219	0.613	0.127	0	lymph_EC
ZDHHC14	0	2.4148	0.703	0.23	0	lymph_EC
AC093912.1	0	2.38752	0.282	0.007	0	lymph_EC
SEMA3A	0	2.37354	0.535	0.066	0	lymph_EC
STON2	0	2.36969	0.58	0.133	0	lymph_EC
KALRN	0	2.33763	0.868	0.439	0	lymph_EC
SNTG2	0	2.30551	0.739	0.163	0	lymph_EC
DLGAP2	0	2.27254	0.371	0.062	0	lymph_EC
NR2F2-AS1	0	2.26338	0.701	0.182	0	lymph_EC
NXN	0	2.26164	0.829	0.364	0	lymph_EC
ELK3	0	2.2561	0.68	0.204	0	lymph_EC
PDE7B	0	2.2496	0.644	0.143	0	lymph_EC
LINC00923	0	2.22875	0.372	0.026	0	lymph_EC
PARD6G	0	2.22555	0.479	0.05	0	lymph_EC
TSPAN5	0	2.16514	0.645	0.244	0	lymph_EC
NTN1	0	2.14588	0.449	0.121	0	lymph_EC
STAB2	0	2.11976	0.351	0.017	0	lymph_EC
CNKSR3	0	2.10768	0.642	0.234	0	lymph_EC
HECW2	0	2.10354	0.484	0.082	0	lymph_EC
ZFPM2	0	2.10019	0.747	0.26	0	lymph_EC
SLC22A23	0	2.07405	0.696	0.326	0	lymph_EC
DYSF	0	2.04529	0.473	0.056	0	lymph_EC
SCNN1B	0	2.01268	0.404	0.046	0	lymph_EC
AL589693.1	0	1.96821	0.693	0.168	0	lymph_EC
IL7	0	1.95816	0.394	0.078	0	lymph_EC
SEMA3D	0	1.9451	0.377	0.051	0	lymph_EC
DENND2A	0	1.92453	0.507	0.108	0	lymph_EC
PALD1	0	1.91731	0.465	0.061	0	lymph_EC
SGIP1	0	1.91585	0.459	0.089	0	lymph_EC
CCDC26	0	1.91241	0.234	0.019	0	lymph_EC
FRMD4B	0	1.91047	0.74	0.315	0	lymph_EC
AC099792.1	0	1.90643	0.324	0.004	0	lymph_EC
PLCE1	0	1.88678	0.48	0.125	0	lymph_EC
LYVE1	0	1.8822	0.345	0.019	0	lymph_EC
LINC01197	0	1.87865	0.396	0.027	0	lymph_EC
ITGA9	0	1.87209	0.616	0.237	0	lymph_EC
MRC1	0	1.87191	0.439	0.027	0	lymph_EC
NR2F1-AS1	0	1.86882	0.484	0.076	0	lymph_EC
EFEMP1	0	1.85872	0.419	0.09	0	lymph_EC
FOXP2	0	1.83594	0.6	0.179	0	lymph_EC
NFATC1	0	1.83122	0.488	0.167	0	lymph_EC
LAMA4	0	1.82895	0.675	0.208	0	lymph_EC
TLL1	0	1.82469	0.582	0.116	0	lymph_EC
EFNA5	0	1.81246	0.76	0.35	0	lymph_EC
TSPEAR	0	1.81157	0.272	0.002	0	lymph_EC
ZFPM2-AS1	0	1.79975	0.344	0.055	0	lymph_EC
AC008691.1	0	1.78549	0.303	0.019	0	lymph_EC
AFAP1L1	0	1.77738	0.46	0.077	0	lymph_EC
NHSL1	0	1.77143	0.558	0.267	0	lymph_EC
SMAD1	0	1.76275	0.528	0.209	0	lymph_EC
SCN3A	0	1.7617	0.296	0.021	0	lymph_EC
LINC01748	0	1.75578	0.289	0.003	0	lymph_EC
SYT1	0	1.7509	0.456	0.095	0	lymph_EC
OSBP2	0	1.73779	0.393	0.113	0	lymph_EC
CCDC141	0	1.7315	0.335	0.019	0	lymph_EC
KANK3	0	1.71904	0.429	0.071	0	lymph_EC
RADIL	0	1.71169	0.335	0.06	0	lymph_EC
GLIS3	0	1.71018	0.571	0.199	0	lymph_EC
CHST15	0	1.69952	0.394	0.105	0	lymph_EC
VAV3	0	1.6885	0.66	0.327	0	lymph_EC
DAPK1	0	1.68162	0.448	0.093	0	lymph_EC
PLSCR4	0	1.68117	0.591	0.311	0	lymph_EC
AC083837.1	0	1.67743	0.385	0.077	0	lymph_EC
RAI14	0	1.66573	0.493	0.21	0	lymph_EC
AL121974.1	0	1.65673	0.285	0.006	0	lymph_EC
DPYSL3	0	1.65505	0.567	0.223	0	lymph_EC
KCNN3	0	1.6403	0.372	0.046	0	lymph_EC
CDH13	0	1.63135	0.566	0.221	0	lymph_EC
AL137139.2	0	1.62532	0.257	0.016	0	lymph_EC
DOCK6	0	1.62379	0.494	0.173	0	lymph_EC
NALCN	0	1.6209	0.383	0.108	0	lymph_EC
PROX1-AS1	0	1.62006	0.274	0.007	0	lymph_EC
LINC01117	0	1.61677	0.435	0.105	0	lymph_EC
KCNIP1	0	1.61448	0.314	0.039	0	lymph_EC
DYNC1I1	0	1.60513	0.389	0.082	0	lymph_EC
STXBP6	0	1.59852	0.374	0.075	0	lymph_EC
CSGALNACT1	0	1.59828	0.588	0.235	0	lymph_EC
TNXB	0	1.57875	0.605	0.188	0	lymph_EC
PHLDB2	0	1.56163	0.573	0.232	0	lymph_EC
DIPK2B	0	1.54783	0.538	0.139	0	lymph_EC
NR2F1	0	1.54308	0.277	0.022	0	lymph_EC
CPNE5	0	1.54109	0.265	0.024	0	lymph_EC
GALNT18	0	1.53742	0.56	0.213	0	lymph_EC
CEP85L	0	1.53146	0.494	0.206	0	lymph_EC
SNTB2	0	1.52499	0.523	0.232	0	lymph_EC
SPTBN1	0	1.51681	0.836	0.532	0	lymph_EC
DNAJC18	0	1.50878	0.415	0.11	0	lymph_EC
DCDC2C	0	1.49097	0.234	0.006	0	lymph_EC
KIAA1671	0	1.48752	0.662	0.428	0	lymph_EC
SYNE1	0	1.48406	0.727	0.444	0	lymph_EC
SHC2	0	1.48153	0.36	0.12	0	lymph_EC
CCDC102B	0	1.47947	0.345	0.077	0	lymph_EC
CD36	0	1.46914	0.749	0.228	0	lymph_EC
HIF3A	0	1.46868	0.473	0.141	0	lymph_EC
KLHL3	0	1.45335	0.384	0.1	0	lymph_EC
EPB41L2	0	1.45042	0.697	0.365	0	lymph_EC
STARD9	0	1.44918	0.57	0.227	0	lymph_EC
ARHGAP29	0	1.43762	0.702	0.452	0	lymph_EC
LRMDA	0	1.43729	0.837	0.467	0	lymph_EC
ZNF521	0	1.43633	0.711	0.417	0	lymph_EC
SLC7A1	0	1.42343	0.358	0.159	0	lymph_EC
RAPGEF4	0	1.40633	0.479	0.182	0	lymph_EC
PIEZO1	0	1.40149	0.434	0.197	0	lymph_EC
ADD3	0	1.39049	0.607	0.333	0	lymph_EC
SCN3B	0	1.37952	0.273	0.011	0	lymph_EC
USP13	0	1.37603	0.39	0.163	0	lymph_EC
FBXL7	0	1.37033	0.764	0.393	0	lymph_EC
ZNF831	0	1.36833	0.271	0.016	0	lymph_EC
ASAP1	0	1.36152	0.734	0.513	0	lymph_EC
SHANK3	0	1.29787	0.525	0.173	0	lymph_EC
CNST	0	1.29417	0.469	0.27	0	lymph_EC
ANKS1A	0	1.28528	0.635	0.492	0	lymph_EC
RPS6KA2	0	1.26196	0.558	0.306	0	lymph_EC
TANC2	0	1.23284	0.6	0.397	0	lymph_EC
PRKAG2	0	1.22093	0.65	0.481	0	lymph_EC
MICAL3	0	1.16828	0.603	0.418	0	lymph_EC
EXOC6	0	1.1215	0.594	0.369	0	lymph_EC
ELMO1	0	1.09917	0.765	0.357	0	lymph_EC
PCCA	0	1.04838	0.699	0.626	0	lymph_EC
ART4	0	1.0274	0.188	0.005	0	lymph_EC
LDB2	0	1.02516	0.806	0.346	0	lymph_EC
UTRN	0	0.984192	0.912	0.82	0	lymph_EC
SBF2	0	0.913285	0.753	0.723	0	lymph_EC
DLG1	0	0.822838	0.586	0.564	0	lymph_EC
MALAT1	0	-0.798915	1	1	0	lymph_EC
ALPK1	0	-0.947063	0.064	0.386	0	lymph_EC
ECHDC2	0	-0.985096	0.107	0.502	0	lymph_EC
BCL6	0	-1.00034	0.056	0.367	0	lymph_EC
BMPR1A	0	-1.12557	0.045	0.397	0	lymph_EC
SPATA13	0	-1.131	0.069	0.393	0	lymph_EC
PCNX2	0	-1.17292	0.038	0.369	0	lymph_EC
ATXN1	0	-1.19246	0.259	0.655	0	lymph_EC
THRB	0	-1.19772	0.203	0.578	0	lymph_EC
MAP3K5	0	-1.20792	0.044	0.361	0	lymph_EC
RPS6KA5	0	-1.23196	0.154	0.509	0	lymph_EC
MAP7	0	-1.24899	0.052	0.401	0	lymph_EC
CARMIL1	0	-1.28282	0.072	0.459	0	lymph_EC
GRHL2	0	-1.29959	0.04	0.384	0	lymph_EC
TLN2	0	-1.32315	0.083	0.417	0	lymph_EC
EPS8	0	-1.33355	0.055	0.379	0	lymph_EC
MCC	0	-1.33712	0.078	0.445	0	lymph_EC
PSD3	0	-1.39404	0.041	0.386	0	lymph_EC
SH3RF1	0	-1.42384	0.099	0.496	0	lymph_EC
DPYD	0	-1.44173	0.22	0.692	0	lymph_EC
PATJ	0	-1.45602	0.282	0.662	0	lymph_EC
MRTFB	0	-1.48207	0.231	0.646	0	lymph_EC
MSI2	0	-1.48952	0.122	0.569	0	lymph_EC
CDK14	0	-1.50457	0.098	0.503	0	lymph_EC
FAM13A	0	-1.50832	0.073	0.477	0	lymph_EC
NEDD4L	0	-1.51107	0.149	0.518	0	lymph_EC
CD44	0	-1.53107	0.061	0.419	0	lymph_EC
PVT1	0	-1.54729	0.092	0.508	0	lymph_EC
NCKAP5	0	-1.59813	0.05	0.368	0	lymph_EC
BCL2	0	-1.60436	0.148	0.507	0	lymph_EC
EYA2	0	-1.61555	0.026	0.342	0	lymph_EC
CRYBG1	0	-1.65052	0.061	0.443	0	lymph_EC
MYOF	0	-1.67892	0.084	0.631	0	lymph_EC
GLI3	0	-1.71041	0.055	0.417	0	lymph_EC
NOS1AP	0	-1.7366	0.034	0.405	0	lymph_EC
NAALADL2	0	-1.74241	0.391	0.737	0	lymph_EC
RBM47	0	-1.74786	0.089	0.425	0	lymph_EC
SORBS2	0	-1.81085	0.125	0.517	0	lymph_EC
PDZRN3	0	-1.82669	0.071	0.403	0	lymph_EC
CCSER1	0	-1.83137	0.19	0.666	0	lymph_EC
TPM1	0	-1.84045	0.151	0.57	0	lymph_EC
ANK3	0	-1.84864	0.097	0.538	0	lymph_EC
EGFR	0	-1.86154	0.045	0.437	0	lymph_EC
FGD4	0	-1.87553	0.062	0.499	0	lymph_EC
RERG	0	-1.8774	0.066	0.395	0	lymph_EC
PTPRG	0	-1.90897	0.18	0.599	0	lymph_EC
KIAA1217	0	-1.91163	0.349	0.774	0	lymph_EC
ITPR2	0	-1.94245	0.202	0.689	0	lymph_EC
TRPS1	0	-1.96632	0.62	0.797	0	lymph_EC
KAZN	0	-1.98625	0.106	0.457	0	lymph_EC
PBX1	0	-1.99401	0.176	0.72	0	lymph_EC
SHROOM3	0	-2.06603	0.077	0.486	0	lymph_EC
RUNX1	0	-2.07966	0.103	0.535	0	lymph_EC
NEBL	0	-2.08211	0.1	0.484	0	lymph_EC
SPARCL1	0	-2.19583	0.048	0.348	0	lymph_EC
FKBP5	0	-2.36633	0.122	0.596	0	lymph_EC
DMD	0	-2.46683	0.175	0.533	0	lymph_EC
REEP1	1.3e-322	1.35369	0.269	0.049	4.49394e-318	lymph_EC
CDH1	2.2e-322	-1.10006	0.028	0.302	7.777977e-318	lymph_EC
LINC00636	5.92e-320	1.07662	0.163	0.002	2.071015916e-315	lymph_EC
WWC1	6.10249604e-315	-1.26728	0.041	0.328	2.1348972141238e-310	lymph_EC
ARHGEF10L	3.0663912667e-314	-0.894494	0.018	0.273	0	lymph_EC
FMN1	5.6988395996e-314	-1.2196	0.026	0.3	0	lymph_EC
CASC15	9.5341206023e-314	-1.58495	0.16	0.503	0	lymph_EC
ANGPT2	2.27281484333e-313	1.80687	0.298	0.094	0	lymph_EC
SLC24A3	2.822656107262e-311	-1.30098	0.024	0.293	9.87478e-307	lymph_EC
SSH1	0	1.24051	0.448	0.219	3.69626e-305	lymph_EC
SEMA6A	0	1.23744	0.569	0.282	5.06216e-304	lymph_EC
PLIN5	9.57122e-308	1.50345	0.283	0.058	3.34839e-303	lymph_EC
ZBTB16	5.94468e-306	-1.40121	0.456	0.755	2.07969e-301	lymph_EC
LDLRAD3	8.22887e-305	-1.26188	0.089	0.407	2.87879e-300	lymph_EC
EPS15	1.02964e-304	0.832945	0.592	0.542	3.60208e-300	lymph_EC
NRP1	3.99263e-304	-1.87303	0.041	0.325	1.39678e-299	lymph_EC
MYO5B	1.32008e-303	-1.06279	0.022	0.277	4.61816e-299	lymph_EC
DOCK9	1.59318e-302	1.03155	0.689	0.452	5.57359e-298	lymph_EC
LRRFIP1	1.04967e-300	0.928362	0.685	0.568	3.67217e-296	lymph_EC
ABCA4	1.70316e-300	1.32388	0.196	0.016	5.95834e-296	lymph_EC
DLG5	1.34239e-299	-1.37665	0.118	0.445	4.69622e-295	lymph_EC
NAV3	2.00431e-298	-2.05985	0.134	0.449	7.01188e-294	lymph_EC
CDKL1	2.46264e-297	1.29001	0.32	0.116	8.61531e-293	lymph_EC
CLIP1	2.62769e-297	-1.10495	0.181	0.531	9.19273e-293	lymph_EC
FOXO3	9.69055e-296	-1.37814	0.341	0.68	3.39014e-291	lymph_EC
FLRT2	2.96338e-295	1.50354	0.421	0.142	1.03671e-290	lymph_EC
ELL2	3.15053e-295	-1.31945	0.11	0.437	1.10218e-290	lymph_EC
COBL	4.72023e-295	-1.62514	0.052	0.339	1.65132e-290	lymph_EC
DTX1	1.40462e-294	1.19105	0.211	0.021	4.91393e-290	lymph_EC
CMYA5	1.07062e-292	-0.993442	0.048	0.324	3.74547e-288	lymph_EC
ANTXR1	1.29556e-292	-1.28627	0.025	0.292	4.53238e-288	lymph_EC
PIK3R1	1.32577e-291	-1.50216	0.136	0.466	4.63808e-287	lymph_EC
KIF26B	1.48053e-291	1.40293	0.319	0.08	5.17947e-287	lymph_EC
IQSEC1	8.795e-291	1.28921	0.398	0.198	3.07684e-286	lymph_EC
SLCO2B1	3.3158e-290	1.21334	0.289	0.047	1.16e-285	lymph_EC
DTNB	8.23075e-290	-1.17676	0.155	0.492	2.87945e-285	lymph_EC
CCL21	1.04536e-289	0.998499	0.153	0.003	3.65708e-285	lymph_EC
DPEP2	1.05635e-289	1.30088	0.19	0.014	3.69555e-285	lymph_EC
PDLIM5	2.89377e-289	-0.990943	0.276	0.622	1.01235e-284	lymph_EC
ENAH	4.57736e-289	-1.16928	0.116	0.441	1.60134e-284	lymph_EC
NOTCH2	6.73272e-288	-0.78555	0.039	0.3	2.35537e-283	lymph_EC
DNMBP	2.38942e-287	1.24276	0.411	0.2	8.35915e-283	lymph_EC
CCDC91	4.06652e-287	-1.02737	0.178	0.522	1.42263e-282	lymph_EC
SHTN1	5.32938e-287	-0.747067	0.033	0.282	1.86443e-282	lymph_EC
PTPRJ	7.79718e-287	-1.05421	0.037	0.292	2.72776e-282	lymph_EC
ESRRG	6.80573e-285	-1.46447	0.033	0.302	2.38092e-280	lymph_EC
BACE2	7.62894e-284	1.32	0.502	0.283	2.66891e-279	lymph_EC
CDC42SE2	4.77715e-283	1.06613	0.484	0.353	1.67124e-278	lymph_EC
EMCN	5.76941e-283	0.902062	0.5	0.178	2.01837e-278	lymph_EC
SNCA	7.36803e-283	1.41188	0.273	0.044	2.57763e-278	lymph_EC
CLMN	2.36018e-282	-1.04526	0.108	0.419	8.25687e-278	lymph_EC
PCSK6	2.51065e-282	1.29348	0.379	0.127	8.78325e-278	lymph_EC
FAT1	1.08356e-281	-1.01841	0.03	0.292	3.79073e-277	lymph_EC
HS3ST2	6.92602e-281	1.48178	0.19	0.012	2.423e-276	lymph_EC
CCDC14	1.47666e-280	-0.739469	0.131	0.45	5.16593e-276	lymph_EC
LIMA1	5.09707e-280	-1.00195	0.157	0.492	1.78316e-275	lymph_EC
ERICH1	8.64228e-278	1.061	0.502	0.385	3.02341e-273	lymph_EC
APBA2	1.61977e-277	1.08615	0.247	0.034	5.66662e-273	lymph_EC
MAP4K2	2.2712e-277	1.21663	0.237	0.046	7.94558e-273	lymph_EC
PTPN3	1.56575e-276	1.09875	0.351	0.188	5.47761e-272	lymph_EC
LPP	9.9477e-276	-0.925081	0.606	0.853	3.4801e-271	lymph_EC
PLEKHA5	3.52503e-275	-1.1002	0.2	0.538	1.2332e-270	lymph_EC
PLEKHA6	9.85834e-275	-0.756772	0.021	0.25	3.44884e-270	lymph_EC
CCDC171	1.32016e-274	-0.936376	0.049	0.323	4.61845e-270	lymph_EC
MAP3K1	6.7732e-273	1.06384	0.566	0.401	2.36954e-268	lymph_EC
TNFAIP8L3	1.10749e-272	0.898202	0.165	0.007	3.87443e-268	lymph_EC
FRMD4A	1.59459e-272	-1.31767	0.114	0.424	5.57852e-268	lymph_EC
PRKAR1B	6.63974e-272	1.21144	0.341	0.147	2.32285e-267	lymph_EC
IGF1	8.75639e-272	1.40435	0.314	0.068	3.06334e-267	lymph_EC
DTNA	2.28414e-271	-1.43606	0.041	0.306	7.99084e-267	lymph_EC
ITPR1	3.29679e-271	-1.31596	0.131	0.449	1.15335e-266	lymph_EC
ARHGAP24	1.58663e-270	-1.75245	0.045	0.31	5.55065e-266	lymph_EC
EGR1	2.14428e-270	-1.06433	0.152	0.473	7.50155e-266	lymph_EC
OAF	3.05963e-270	1.22672	0.28	0.063	1.07038e-265	lymph_EC
NKTR	4.46831e-270	0.671716	0.716	0.722	1.56319e-265	lymph_EC
PHLPP1	5.2133e-270	-1.04772	0.126	0.441	1.82382e-265	lymph_EC
SEMA3C	1.27076e-269	-2.00252	0.059	0.336	4.44564e-265	lymph_EC
TSPAN18	1.97339e-269	1.2406	0.315	0.069	6.90369e-265	lymph_EC
TRIO	3.30409e-269	0.64973	0.732	0.713	1.1559e-264	lymph_EC
P4HA3	2.70692e-267	1.17535	0.217	0.04	9.46987e-263	lymph_EC
LRRC1	8.30395e-267	1.20967	0.444	0.227	2.90506e-262	lymph_EC
AC093866.1	1.58301e-266	1.35724	0.186	0.019	5.538e-262	lymph_EC
HIPK2	1.35056e-265	-1.00429	0.133	0.45	4.7248e-261	lymph_EC
NTRK2	3.13333e-265	-1.55353	0.041	0.304	1.09617e-260	lymph_EC
PEAK1	4.56615e-265	1.00311	0.601	0.458	1.59742e-260	lymph_EC
SON	7.59001e-265	0.789508	0.655	0.634	2.65529e-260	lymph_EC
TNFRSF11A	1.03157e-262	1.12324	0.229	0.045	3.60885e-258	lymph_EC
LINC01725	2.14162e-262	-1.18416	0.025	0.265	7.49226e-258	lymph_EC
UHRF2	2.83308e-261	1.02322	0.409	0.319	9.91125e-257	lymph_EC
GAREM1	3.23661e-261	-1.00731	0.027	0.267	1.1323e-256	lymph_EC
RNF144B	1.89135e-260	-1.10527	0.033	0.28	6.6167e-256	lymph_EC
LGR4	6.29224e-260	-1.16433	0.045	0.297	2.20128e-255	lymph_EC
AL589645.1	7.56618e-260	0.955906	0.152	0.005	2.64695e-255	lymph_EC
REV3L	2.47421e-259	0.809903	0.618	0.551	8.65578e-255	lymph_EC
ZEB1	9.93788e-259	0.967335	0.627	0.303	3.47667e-254	lymph_EC
NEO1	4.15527e-258	-0.349211	0.063	0.29	1.45368e-253	lymph_EC
EFHD1	4.54463e-258	-1.40479	0.033	0.275	1.58989e-253	lymph_EC
CNTNAP3B	1.29237e-257	1.15624	0.535	0.278	4.52122e-253	lymph_EC
LIFR	1.81808e-257	-1.89149	0.147	0.452	6.36036e-253	lymph_EC
BMP2K	2.67832e-257	1.12191	0.523	0.294	9.36983e-253	lymph_EC
TPD52	7.04027e-257	-0.877904	0.052	0.308	2.46297e-252	lymph_EC
EFCC1	7.12599e-256	1.05879	0.201	0.029	2.49296e-251	lymph_EC
NAV2	9.98619e-256	-1.29869	0.182	0.503	3.49357e-251	lymph_EC
NFAT5	1.62617e-254	0.672565	0.725	0.723	5.68898e-250	lymph_EC
ITGB5	1.77864e-253	-0.797804	0.02	0.236	6.22239e-249	lymph_EC
EGFL7	1.79095e-253	1.24386	0.421	0.152	6.26547e-249	lymph_EC
ADK	2.62888e-253	-0.854837	0.317	0.642	9.19689e-249	lymph_EC
PTPN13	7.43036e-253	-1.00328	0.031	0.271	2.59944e-248	lymph_EC
PELI2	8.86028e-253	1.22605	0.535	0.337	3.09968e-248	lymph_EC
FAAH2	3.28812e-251	-1.01341	0.053	0.308	1.15032e-246	lymph_EC
USP53	2.87058e-250	-1.17343	0.151	0.467	1.00425e-245	lymph_EC
PER2	9.02848e-250	-1.0223	0.144	0.452	3.15852e-245	lymph_EC
SAMD12	9.5871e-250	-1.00363	0.122	0.422	3.35395e-245	lymph_EC
NMNAT2	1.59992e-249	1.09343	0.226	0.029	5.59716e-245	lymph_EC
XYLT1	1.75287e-249	-1.13293	0.026	0.256	6.13225e-245	lymph_EC
ATXN7L1	2.79331e-249	-0.643718	0.155	0.443	9.7721e-245	lymph_EC
SH2D3C	7.80887e-249	1.18533	0.32	0.085	2.73186e-244	lymph_EC
CACHD1	9.48794e-249	-1.1644	0.086	0.372	3.31926e-244	lymph_EC
CADM1	1.14986e-247	-1.07214	0.022	0.25	4.02268e-243	lymph_EC
MEGF6	3.91095e-245	1.25717	0.313	0.107	1.36821e-240	lymph_EC
VWA8	4.64882e-245	-0.869718	0.193	0.505	1.62634e-240	lymph_EC
ANO1	6.74868e-245	-1.33232	0.037	0.28	2.36096e-240	lymph_EC
PLEKHG1	6.83033e-245	1.04409	0.593	0.312	2.38952e-240	lymph_EC
DSCAML1	4.45756e-244	1.4034	0.26	0.053	1.55943e-239	lymph_EC
MACF1	6.18352e-244	0.630438	0.824	0.805	2.16324e-239	lymph_EC
AC007998.3	8.28803e-243	0.724586	0.13	0.002	2.89948e-238	lymph_EC
XKR6	1.98663e-242	-0.848961	0.081	0.342	6.95001e-238	lymph_EC
MAGI1	5.25149e-242	0.665321	0.899	0.809	1.83718e-237	lymph_EC
KIAA1324	6.99188e-242	-1.06189	0.041	0.278	2.44604e-237	lymph_EC
ADCY4	2.13209e-241	1.17144	0.372	0.117	7.45889e-237	lymph_EC
KANK1	5.64947e-241	-1.01523	0.122	0.419	1.97641e-236	lymph_EC
CLIP4	1.31591e-240	-0.736792	0.023	0.239	4.60359e-236	lymph_EC
AC068587.4	1.69993e-240	-1.01878	0.071	0.33	5.94702e-236	lymph_EC
DIXDC1	5.6244e-240	-0.725919	0.031	0.246	1.96764e-235	lymph_EC
RIC3	3.16566e-239	-0.631575	0.019	0.222	1.10747e-234	lymph_EC
LINC01184	9.96314e-239	-0.830433	0.11	0.39	3.4855e-234	lymph_EC
AK5	2.17282e-237	-1.61725	0.07	0.326	7.60139e-233	lymph_EC
RALGAPA2	2.8494e-237	0.784828	0.696	0.521	9.96835e-233	lymph_EC
IQGAP2	3.17075e-237	-1.17214	0.063	0.315	1.10925e-232	lymph_EC
PALM	1.07585e-236	1.17442	0.283	0.088	3.76376e-232	lymph_EC
ARHGAP17	1.46467e-236	0.973643	0.427	0.279	5.124e-232	lymph_EC
HOMER2	6.12235e-236	-0.961805	0.035	0.261	2.14184e-231	lymph_EC
CHPT1	1.12449e-235	-1.30255	0.105	0.39	3.93392e-231	lymph_EC
TMEM252-DT	1.51212e-235	0.940499	0.151	0.009	5.28999e-231	lymph_EC
CDK17	2.04595e-234	0.840132	0.555	0.459	7.15755e-230	lymph_EC
EZR	3.46868e-234	-1.06646	0.062	0.314	1.21348e-229	lymph_EC
RGS16	5.09877e-234	1.15434	0.173	0.015	1.78375e-229	lymph_EC
C6orf141	9.07751e-234	1.05045	0.218	0.045	3.17568e-229	lymph_EC
NR2F2	1.57844e-233	1.19949	0.279	0.086	5.52203e-229	lymph_EC
CAMKK2	1.86778e-233	1.07564	0.306	0.141	6.53425e-229	lymph_EC
HLCS	1.93629e-233	-0.749396	0.096	0.356	6.77392e-229	lymph_EC
SOX5	4.0701e-233	-1.90232	0.071	0.326	1.42389e-228	lymph_EC
ARHGEF38	5.95534e-233	-0.915929	0.046	0.282	2.08341e-228	lymph_EC
ESRP1	2.29493e-232	-0.548693	0.021	0.216	8.02859e-228	lymph_EC
THSD7A	7.16328e-232	0.842949	0.478	0.184	2.506e-227	lymph_EC
ERG	2.75386e-230	0.970691	0.55	0.246	9.6341e-226	lymph_EC
ADAMTS9	5.95596e-230	1.0233	0.469	0.202	2.08363e-225	lymph_EC
PPM1H	2.83628e-229	-0.793444	0.018	0.216	9.92243e-225	lymph_EC
PRLR	6.10666e-229	-1.47206	0.056	0.299	2.13635e-224	lymph_EC
NOTCH1	1.05708e-228	1.1925	0.289	0.101	3.6981e-224	lymph_EC
ANKRD28	1.61474e-228	-0.913333	0.175	0.473	5.64901e-224	lymph_EC
MLLT3	3.31118e-228	-0.997889	0.104	0.377	1.15838e-223	lymph_EC
SERINC5	4.34257e-228	1.02677	0.439	0.328	1.5192e-223	lymph_EC
ARAP2	3.00948e-227	-0.730969	0.019	0.21	1.05284e-222	lymph_EC
AC104123.1	4.07299e-227	-0.89886	0.049	0.279	1.4249e-222	lymph_EC
ADAMTSL3	1.33106e-226	1.10802	0.276	0.062	4.65658e-222	lymph_EC
FUT8	3.98814e-226	-0.934294	0.121	0.405	1.39521e-221	lymph_EC
TRMT9B	1.18525e-223	1.11315	0.35	0.17	4.14649e-219	lymph_EC
LRIG1	2.56897e-223	-1.14202	0.161	0.456	8.98728e-219	lymph_EC
ADGRV1	4.52822e-223	-0.93233	0.037	0.258	1.58415e-218	lymph_EC
NCOA2	5.38776e-222	-0.780452	0.327	0.634	1.88485e-217	lymph_EC
SNED1	6.51097e-222	1.10164	0.56	0.33	2.2778e-217	lymph_EC
AGBL4	3.51216e-221	1.37553	0.415	0.209	1.2287e-216	lymph_EC
NOSTRIN	6.3336e-221	-1.13237	0.022	0.23	2.21575e-216	lymph_EC
BICC1	1.48957e-220	-1.86138	0.04	0.264	5.2111e-216	lymph_EC
C11orf80	2.62603e-219	-0.680804	0.066	0.3	9.18689e-215	lymph_EC
AL035401.1	3.87604e-219	1.29522	0.14	0.009	1.35599e-214	lymph_EC
PDE2A	5.39786e-219	1.15899	0.296	0.077	1.88839e-214	lymph_EC
OFD1	8.81867e-219	-0.622841	0.143	0.414	3.08513e-214	lymph_EC
TPD52L1	1.88751e-218	-0.964215	0.045	0.273	6.60325e-214	lymph_EC
NUMB	3.15047e-218	0.614506	0.543	0.546	1.10216e-213	lymph_EC
M acc.1	1.91509e-217	-0.998937	0.035	0.25	6.69974e-213	lymph_EC
STAT6	3.36053e-217	-0.521089	0.029	0.22	1.17565e-212	lymph_EC
SHC1	7.82062e-217	1.05776	0.267	0.105	2.73596e-212	lymph_EC
GAS7	1.70531e-216	0.961924	0.433	0.167	5.96584e-212	lymph_EC
CERT1	2.66934e-216	0.844736	0.419	0.347	9.33841e-212	lymph_EC
USP54	4.11106e-216	-0.797717	0.105	0.365	1.43821e-211	lymph_EC
WWTR1	1.33447e-215	0.882046	0.605	0.5	4.66851e-211	lymph_EC
PLCB4	1.50946e-215	0.753388	0.659	0.394	5.2807e-211	lymph_EC
ESR1	1.52862e-215	-2.09	0.123	0.385	5.34773e-211	lymph_EC
ETV6	2.01865e-215	-1.06281	0.458	0.729	7.06206e-211	lymph_EC
PTPRF	3.89643e-215	-0.581536	0.099	0.339	1.36313e-210	lymph_EC
OVOL2	4.42802e-215	-0.588045	0.022	0.211	1.5491e-210	lymph_EC
SLC4A7	5.86788e-214	-1.16467	0.203	0.492	2.05282e-209	lymph_EC
GRIP1	9.85657e-214	-1.0345	0.046	0.274	3.44822e-209	lymph_EC
BCAR1	1.59131e-212	1.06199	0.26	0.095	5.56704e-208	lymph_EC
PLD1	3.9476e-212	1.0548	0.465	0.271	1.38103e-207	lymph_EC
SIDT1	3.95748e-212	-0.821422	0.02	0.207	1.38449e-207	lymph_EC
F8	4.17005e-212	1.21179	0.305	0.098	1.45885e-207	lymph_EC
SHANK2	8.49724e-212	-1.3098	0.141	0.407	2.97267e-207	lymph_EC
BARX2	3.05013e-211	-1.40111	0.034	0.245	1.06706e-206	lymph_EC
MSRB3	1.00265e-210	1.03126	0.532	0.277	3.50766e-206	lymph_EC
MDFIC	3.61592e-210	1.1205	0.445	0.239	1.26499e-205	lymph_EC
DENND4A	4.14578e-210	0.750173	0.518	0.462	1.45036e-205	lymph_EC
L3MBTL4	6.58469e-210	0.939639	0.567	0.431	2.30359e-205	lymph_EC
ADAM19	8.37491e-210	1.06439	0.207	0.033	2.92988e-205	lymph_EC
FBXO32	1.08808e-209	-1.60253	0.05	0.274	3.80653e-205	lymph_EC
DGKD	4.06311e-209	-0.65596	0.059	0.275	1.42144e-204	lymph_EC
ABI3BP	5.16733e-209	1.12423	0.363	0.12	1.80774e-204	lymph_EC
NHS	8.83496e-209	-0.96877	0.024	0.221	3.09082e-204	lymph_EC
UST	1.32543e-208	-1.25483	0.024	0.227	4.6369e-204	lymph_EC
PDCD4	2.08859e-208	-0.821078	0.182	0.467	7.30672e-204	lymph_EC
MYO15B	3.06669e-208	0.97479	0.42	0.323	1.07285e-203	lymph_EC
KBTBD11	4.72652e-207	0.754313	0.134	0.007	1.65353e-202	lymph_EC
EHF	6.91695e-207	-1.0361	0.022	0.214	2.41983e-202	lymph_EC
SRGAP3	5.95976e-206	1.17711	0.329	0.197	2.08496e-201	lymph_EC
SMOC1	7.36962e-206	0.953469	0.176	0.024	2.57819e-201	lymph_EC
PRKCH	9.71233e-206	0.7958	0.666	0.458	3.39776e-201	lymph_EC
ENOSF1	9.8532e-206	0.693879	0.532	0.512	3.44704e-201	lymph_EC
CAP2	1.19575e-205	-0.936356	0.031	0.234	4.18322e-201	lymph_EC
GNB1	3.2556e-205	0.699629	0.595	0.546	1.13894e-200	lymph_EC
NFIA-AS2	3.43864e-205	0.870986	0.139	0.01	1.20297e-200	lymph_EC
SYNPO2	4.52132e-205	-1.62986	0.03	0.231	1.58174e-200	lymph_EC
MAP3K13	4.77703e-205	-0.727412	0.054	0.275	1.6712e-200	lymph_EC
ECSCR	5.62985e-205	0.986913	0.204	0.035	1.96955e-200	lymph_EC
KCTD1	5.84197e-205	-0.827156	0.076	0.314	2.04376e-200	lymph_EC
CD9	9.53042e-205	0.978158	0.356	0.2	3.33412e-200	lymph_EC
MAST4	8.51755e-204	-1.23229	0.193	0.47	2.97978e-199	lymph_EC
HIP1	1.03426e-203	1.04505	0.602	0.434	3.61826e-199	lymph_EC
ANKS1B	1.68089e-202	-1.25985	0.15	0.424	5.88044e-198	lymph_EC
GSTO2	4.22155e-201	-0.51078	0.039	0.233	1.47687e-196	lymph_EC
TMOD1	5.77543e-201	1.0788	0.245	0.063	2.02048e-196	lymph_EC
CD46	7.84094e-201	-0.519375	0.235	0.51	2.74308e-196	lymph_EC
TSPAN9	1.61023e-200	0.874074	0.478	0.346	5.63323e-196	lymph_EC
POF1B	1.84986e-200	1.16136	0.191	0.047	6.47155e-196	lymph_EC
PECAM1	1.96103e-200	0.503777	0.469	0.208	6.86048e-196	lymph_EC
SEMA4B	2.94229e-200	-0.605178	0.024	0.204	1.02933e-195	lymph_EC
HOXD3	3.42901e-200	1.0323	0.304	0.094	1.19961e-195	lymph_EC
PLPP1	5.66137e-200	1.03249	0.596	0.427	1.98058e-195	lymph_EC
SORL1	5.9978e-200	-0.586735	0.025	0.207	2.09827e-195	lymph_EC
AZGP1	1.21295e-199	-0.785211	0.087	0.32	4.24339e-195	lymph_EC
PSTPIP2	1.55958e-199	-0.580968	0.022	0.198	5.45603e-195	lymph_EC
NECTIN3	4.12733e-199	1.04467	0.28	0.082	1.4439e-194	lymph_EC
MIR205HG	5.76131e-199	-0.857902	0.085	0.321	2.01554e-194	lymph_EC
IRS1	8.26719e-199	-0.632537	0.023	0.197	2.89219e-194	lymph_EC
AL592156.2	2.17832e-198	1.13962	0.185	0.039	7.62062e-194	lymph_EC
OGFRL1	9.9106e-198	-0.831326	0.047	0.264	3.46712e-193	lymph_EC
ABCG1	1.25063e-197	1.18157	0.309	0.12	4.37522e-193	lymph_EC
GSN	1.88239e-197	-1.08719	0.115	0.367	6.58535e-193	lymph_EC
AP2A2	5.9451e-197	0.949854	0.419	0.302	2.07983e-192	lymph_EC
VTCN1	7.01455e-197	-1.23371	0.03	0.223	2.45397e-192	lymph_EC
HOOK2	2.16949e-196	-0.36857	0.103	0.316	7.58973e-192	lymph_EC
ALCAM	4.03908e-196	-1.29798	0.113	0.369	1.41303e-191	lymph_EC
CMTM8	5.83414e-196	-1.00495	0.062	0.289	2.04102e-191	lymph_EC
PER1	1.10542e-195	-0.564591	0.197	0.461	3.8672e-191	lymph_EC
MAPK10	1.33918e-195	-1.0342	0.033	0.234	4.685e-191	lymph_EC
DLG2	1.46364e-195	1.04866	0.558	0.4	5.12039e-191	lymph_EC
FGFR2	2.19145e-195	-0.971585	0.024	0.216	7.66659e-191	lymph_EC
PTCHD4	2.28739e-195	1.30601	0.167	0.027	8.00221e-191	lymph_EC
PAK1	1.08182e-194	-0.595958	0.026	0.213	3.78466e-190	lymph_EC
PALMD	3.07619e-194	-1.28864	0.053	0.273	1.07617e-189	lymph_EC
MACROD2	4.80016e-194	-1.09651	0.156	0.425	1.67929e-189	lymph_EC
ZFAND5	2.30873e-193	-0.734349	0.133	0.386	8.07687e-189	lymph_EC
CALCRL	2.39412e-193	1.1855	0.378	0.137	8.37558e-189	lymph_EC
TNS3	2.64154e-193	-0.821868	0.058	0.278	9.24118e-189	lymph_EC
PRKCZ	2.86676e-193	1.01254	0.276	0.137	1.00291e-188	lymph_EC
BICDL2	3.46178e-193	-0.482723	0.016	0.174	1.21107e-188	lymph_EC
PDE5A	3.75126e-193	-0.80204	0.045	0.247	1.31234e-188	lymph_EC
ADAM10	1.14002e-192	0.85365	0.539	0.424	3.98825e-188	lymph_EC
ANKDD1A	4.48073e-192	0.99296	0.237	0.082	1.56754e-187	lymph_EC
LMX1B	2.08734e-191	-0.563314	0.01	0.167	7.30236e-187	lymph_EC
NFATC2	2.91414e-191	1.25559	0.484	0.282	1.01948e-186	lymph_EC
GAB1	3.03328e-191	0.842615	0.445	0.395	1.06116e-186	lymph_EC
PACSIN2	1.48581e-190	0.761286	0.615	0.53	5.19797e-186	lymph_EC
PTPRT	1.56062e-190	-1.92957	0.054	0.267	5.45966e-186	lymph_EC
CAVIN2	3.28263e-190	1.01684	0.277	0.076	1.14839e-185	lymph_EC
ZDHHC17	4.13581e-190	0.77911	0.401	0.318	1.44687e-185	lymph_EC
GRK3	4.79072e-190	-0.753116	0.074	0.29	1.67599e-185	lymph_EC
PPARG	7.13172e-190	0.524209	0.518	0.243	2.49496e-185	lymph_EC
DPP4	1.53456e-189	0.814134	0.153	0.016	5.36852e-185	lymph_EC
SOX9-AS1	1.57183e-189	-0.874383	0.02	0.203	5.49888e-185	lymph_EC
CAPS2	5.00255e-189	-0.664207	0.024	0.208	1.75009e-184	lymph_EC
EPB41L5	6.58148e-189	-0.572144	0.106	0.336	2.30247e-184	lymph_EC
TOM1L1	1.30789e-188	-0.453828	0.024	0.193	4.57553e-184	lymph_EC
CSNK1A1	2.69444e-188	-0.792692	0.406	0.687	9.42622e-184	lymph_EC
TMC4	4.58907e-188	-0.40638	0.019	0.174	1.60544e-183	lymph_EC
ADAMTS12	4.83545e-188	0.82628	0.33	0.104	1.69163e-183	lymph_EC
GSE1	1.8195e-187	-0.914452	0.251	0.538	6.36535e-183	lymph_EC
SYNJ2	2.4765e-187	-0.714748	0.061	0.268	8.66379e-183	lymph_EC
WNK2	2.51829e-187	-0.733204	0.026	0.203	8.80997e-183	lymph_EC
PPP2R3A	3.57596e-187	-0.703107	0.139	0.393	1.25101e-182	lymph_EC
FLI1	4.56255e-187	0.479095	0.463	0.211	1.59616e-182	lymph_EC
GRAP	3.15194e-186	0.89081	0.125	0.007	1.10267e-181	lymph_EC
BAIAP2L1	8.47075e-186	-0.553268	0.022	0.195	2.96341e-181	lymph_EC
PILRB	1.23475e-185	0.780084	0.401	0.362	4.31966e-181	lymph_EC
EXPH5	1.45273e-185	-0.694072	0.015	0.186	5.08224e-181	lymph_EC
SASH1	4.59263e-185	0.748333	0.733	0.583	1.60668e-180	lymph_EC
IRS2	8.09243e-185	-0.849618	0.026	0.217	2.83106e-180	lymph_EC
GRAPL	1.26088e-184	0.737976	0.123	0.007	4.41106e-180	lymph_EC
TBC1D32	1.26519e-184	-0.604227	0.098	0.33	4.42614e-180	lymph_EC
RAP1GAP2	3.18372e-184	-0.729168	0.024	0.197	1.11379e-179	lymph_EC
SLC19A2	5.6987e-184	-0.691871	0.034	0.229	1.99363e-179	lymph_EC
TANC1	7.17053e-184	0.709624	0.565	0.507	2.50854e-179	lymph_EC
MLPH	7.47851e-184	-0.876625	0.08	0.308	2.61628e-179	lymph_EC
MYLK	1.19948e-183	-1.23458	0.022	0.199	4.19627e-179	lymph_EC
PDE7A	4.39739e-183	-0.933021	0.14	0.396	1.53838e-178	lymph_EC
MPZL3	6.15113e-183	-0.504682	0.014	0.167	2.15191e-178	lymph_EC
JMJD1C	6.40196e-183	0.481166	0.83	0.863	2.23966e-178	lymph_EC
PKP2	1.99883e-182	-0.712499	0.015	0.186	6.99271e-178	lymph_EC
CDC42EP4	3.36557e-182	-0.709712	0.017	0.19	1.17741e-177	lymph_EC
ADGRL2	5.59255e-182	-0.646456	0.057	0.251	1.9565e-177	lymph_EC
TPRG1	8.49065e-182	-0.994965	0.044	0.246	2.97037e-177	lymph_EC
SLC25A36	1.47296e-181	-0.309928	0.165	0.383	5.15301e-177	lymph_EC
LINC01138	1.14288e-180	-0.643881	0.11	0.342	3.99825e-176	lymph_EC
TFAP2A	1.78783e-180	-0.355128	0.033	0.187	6.25455e-176	lymph_EC
UNC5C	3.40168e-180	-1.33143	0.026	0.206	1.19004e-175	lymph_EC
NLRP1	5.33836e-180	-0.870773	0.026	0.208	1.86757e-175	lymph_EC
ARL15	5.44961e-180	0.386846	0.77	0.664	1.90649e-175	lymph_EC
DENND1B	9.34301e-180	-0.724878	0.128	0.374	3.26856e-175	lymph_EC
TMEM63A	1.22581e-179	-0.366894	0.08	0.271	4.28836e-175	lymph_EC
Z94721.1	1.25014e-179	-0.57149	0.022	0.188	4.3735e-175	lymph_EC
SUCLG2	1.37157e-179	-0.438216	0.19	0.429	4.79829e-175	lymph_EC
NIBAN1	1.48464e-179	-1.06511	0.123	0.361	5.19386e-175	lymph_EC
MYO1D	1.78783e-179	0.667436	0.571	0.539	6.25453e-175	lymph_EC
VIM	2.70993e-179	0.971037	0.493	0.278	9.48041e-175	lymph_EC
CRNDE	3.30586e-179	-0.502578	0.06	0.254	1.15652e-174	lymph_EC
DKK3	3.37348e-179	0.931133	0.21	0.048	1.18018e-174	lymph_EC
ERBB3	6.04168e-179	-0.360694	0.031	0.183	2.11362e-174	lymph_EC
ANKDD1B	6.16193e-179	0.93036	0.2	0.06	2.15569e-174	lymph_EC
CCDC57	1.24327e-178	-0.296098	0.147	0.354	4.34947e-174	lymph_EC
RASEF	1.67697e-178	-0.915697	0.044	0.235	5.86673e-174	lymph_EC
ATXN3	3.70956e-178	0.698069	0.416	0.382	1.29775e-173	lymph_EC
PARD3B	4.26649e-178	0.605439	0.666	0.62	1.49259e-173	lymph_EC
SIK3	2.03618e-177	-0.753703	0.539	0.779	7.12337e-173	lymph_EC
BOC	3.85599e-177	-0.871073	0.014	0.182	1.34898e-172	lymph_EC
CLIC4	6.18762e-177	-1.14536	0.121	0.365	2.16468e-172	lymph_EC
ROCR	7.42113e-177	-0.85973	0.017	0.184	2.59621e-172	lymph_EC
UBTD1	8.80244e-177	0.96985	0.22	0.066	3.07945e-172	lymph_EC
LAMA3	1.0343e-176	-1.16012	0.143	0.39	3.61838e-172	lymph_EC
AR	1.04609e-176	-0.858515	0.028	0.208	3.65963e-172	lymph_EC
XAF1	2.56518e-176	-0.859518	0.024	0.2	8.97402e-172	lymph_EC
SMYD2	3.0981e-176	0.979776	0.257	0.124	1.08384e-171	lymph_EC
LPAR1	3.74597e-176	-0.933804	0.02	0.189	1.31049e-171	lymph_EC
KAT6A	4.466e-176	0.566861	0.529	0.522	1.56238e-171	lymph_EC
TEX14	4.6347e-176	-0.84174	0.044	0.234	1.6214e-171	lymph_EC
MGAT5	6.20743e-176	0.83716	0.495	0.372	2.17161e-171	lymph_EC
SORT1	6.27893e-176	-0.522825	0.014	0.167	2.19662e-171	lymph_EC
WEE1	8.61128e-176	-0.692816	0.07	0.275	3.01257e-171	lymph_EC
PPP1R12B	4.20958e-175	-0.736069	0.256	0.526	1.47268e-170	lymph_EC
FXYD6	6.67398e-175	0.969193	0.174	0.028	2.33483e-170	lymph_EC
SIL1	8.84474e-175	-0.452915	0.165	0.394	3.09424e-170	lymph_EC
GTDC1	1.05216e-174	-0.666259	0.071	0.274	3.68089e-170	lymph_EC
KCNMA1	1.22337e-174	-1.6168	0.072	0.286	4.27982e-170	lymph_EC
CDH22	1.46626e-174	0.77072	0.11	0.005	5.12958e-170	lymph_EC
CACNA1C	1.48117e-174	-1.56539	0.076	0.285	5.18172e-170	lymph_EC
ARHGAP10	2.10375e-174	-0.829178	0.136	0.375	7.35977e-170	lymph_EC
IMMP2L	2.12736e-174	-0.72299	0.529	0.783	7.44235e-170	lymph_EC
FN1	2.36004e-174	1.23874	0.277	0.105	8.25637e-170	lymph_EC
NPEPPS	3.12411e-174	0.531637	0.436	0.459	1.09294e-169	lymph_EC
ARHGAP8	3.38913e-174	-0.581043	0.103	0.319	1.18565e-169	lymph_EC
TMEM87A	4.09554e-174	-0.577369	0.209	0.466	1.43279e-169	lymph_EC
CTNND2	4.758e-174	-1.08595	0.028	0.203	1.66454e-169	lymph_EC
ASTN2	8.17133e-174	-0.859606	0.051	0.253	2.85866e-169	lymph_EC
CSRP1	8.41927e-174	-0.625249	0.037	0.216	2.9454e-169	lymph_EC
CDS1	1.19145e-173	-0.469697	0.014	0.162	4.16816e-169	lymph_EC
GPM6B	1.31985e-173	-0.862133	0.016	0.178	4.61735e-169	lymph_EC
SNCAIP	2.73149e-173	1.18486	0.251	0.085	9.55584e-169	lymph_EC
FAR2	3.45892e-173	1.02999	0.309	0.12	1.21007e-168	lymph_EC
ERRFI1	3.49417e-173	-0.808863	0.095	0.318	1.2224e-168	lymph_EC
PLXNA2	4.01908e-173	1.00807	0.385	0.169	1.40603e-168	lymph_EC
NSUN6	8.46885e-173	-0.329416	0.131	0.329	2.96274e-168	lymph_EC
ARHGAP5	1.72941e-172	-0.507329	0.167	0.403	6.05017e-168	lymph_EC
CREB5	2.27304e-172	0.924038	0.504	0.27	7.95201e-168	lymph_EC
ERBB2	2.94935e-172	-0.386061	0.03	0.183	1.0318e-167	lymph_EC
TTC3	3.59495e-172	-0.384344	0.306	0.563	1.25766e-167	lymph_EC
PRICKLE2	4.10283e-172	-1.08531	0.097	0.328	1.43533e-167	lymph_EC
PLAGL1	5.05353e-170	-0.944738	0.044	0.242	1.76793e-165	lymph_EC
MAPT	6.26329e-170	-0.789838	0.025	0.198	2.19115e-165	lymph_EC
PKD2	8.29298e-170	-0.821301	0.099	0.336	2.90122e-165	lymph_EC
CA12	1.19272e-169	-0.782802	0.021	0.189	4.17261e-165	lymph_EC
CCDC18-AS1	1.19928e-169	-0.540702	0.216	0.475	4.19557e-165	lymph_EC
IGFBP7	1.26959e-169	0.777019	0.399	0.161	4.44152e-165	lymph_EC
ROR2	2.76525e-169	-0.808369	0.021	0.187	9.67395e-165	lymph_EC
TRA2B	3.45829e-169	-0.478476	0.258	0.52	1.20985e-164	lymph_EC
GPHN	1.50279e-168	-0.555327	0.429	0.691	5.25736e-164	lymph_EC
BPTF	1.86747e-168	0.527155	0.663	0.694	6.53317e-164	lymph_EC
ARAP3	4.50489e-168	0.997459	0.259	0.089	1.57599e-163	lymph_EC
KLHL13	4.59973e-168	-1.47493	0.046	0.23	1.60917e-163	lymph_EC
KIAA1324L	6.02229e-168	1.00724	0.31	0.143	2.10684e-163	lymph_EC
CAMK1D	7.26e-168	-1.09393	0.081	0.295	2.53984e-163	lymph_EC
GRHL1	1.06542e-167	-0.347645	0.026	0.174	3.72725e-163	lymph_EC
CCNL2	1.31807e-167	0.474407	0.341	0.402	4.61114e-163	lymph_EC
ARFGEF3	1.4983e-167	-0.637988	0.056	0.248	5.24167e-163	lymph_EC
SAMD5	1.58717e-167	-1.4593	0.037	0.216	5.55255e-163	lymph_EC
AP000331.1	3.90837e-167	-0.654715	0.005	0.144	1.3673e-162	lymph_EC
SETX	5.77762e-167	0.60476	0.464	0.447	2.02124e-162	lymph_EC
T acc.2	5.99877e-167	-0.581985	0.072	0.276	2.09861e-162	lymph_EC
ATP1B1	7.4271e-167	-0.573611	0.018	0.171	2.5983e-162	lymph_EC
KANK2	8.34407e-167	0.993885	0.223	0.075	2.91909e-162	lymph_EC
WARS	2.21994e-166	0.936816	0.265	0.1	7.76623e-162	lymph_EC
SLC9A7	3.75563e-166	-0.573388	0.019	0.175	1.31387e-161	lymph_EC
TCF4	1.6332e-165	0.604454	0.635	0.376	5.71358e-161	lymph_EC
HMBOX1	2.02298e-165	0.549996	0.399	0.402	7.0772e-161	lymph_EC
NAMPT	2.88177e-165	-1.16274	0.165	0.411	1.00816e-160	lymph_EC
APBB2	4.00392e-165	-1.01911	0.386	0.636	1.40073e-160	lymph_EC
FNBP1L	5.83176e-165	-0.611101	0.236	0.489	2.04018e-160	lymph_EC
COL27A1	7.28104e-165	-0.563041	0.032	0.195	2.5472e-160	lymph_EC
AL353138.1	1.18361e-164	1.03038	0.157	0.031	4.14074e-160	lymph_EC
CLMP	1.60502e-164	-1.03378	0.021	0.185	5.61501e-160	lymph_EC
PDE1C	3.70826e-164	-1.20927	0.044	0.234	1.2973e-159	lymph_EC
RASSF9	4.03742e-164	0.847189	0.158	0.025	1.41245e-159	lymph_EC
UBR5	4.41197e-164	-0.379719	0.372	0.632	1.54348e-159	lymph_EC
FGD5	5.39011e-164	0.93261	0.377	0.148	1.88567e-159	lymph_EC
KCTD3	6.79942e-164	-0.574385	0.126	0.351	2.37871e-159	lymph_EC
ARGLU1	8.74045e-164	0.471761	0.623	0.686	3.05776e-159	lymph_EC
PPP1CB	1.77672e-163	-0.644162	0.148	0.384	6.21566e-159	lymph_EC
ENPP1	1.97925e-163	-0.673662	0.023	0.182	6.9242e-159	lymph_EC
ADAM22	2.17976e-163	1.06632	0.206	0.054	7.62566e-159	lymph_EC
MAP4K3	2.31606e-163	-0.528268	0.264	0.527	8.10252e-159	lymph_EC
CFAP44	2.55903e-163	-0.325708	0.121	0.316	8.95251e-159	lymph_EC
HHAT	3.60781e-163	-0.621399	0.066	0.263	1.26216e-158	lymph_EC
ASPH	3.96355e-163	-0.567629	0.218	0.466	1.38661e-158	lymph_EC
FHOD3	4.24163e-163	-1.21901	0.017	0.172	1.48389e-158	lymph_EC
WSB1	4.55237e-163	0.467446	0.545	0.609	1.5926e-158	lymph_EC
PLCG2	6.56849e-163	0.781081	0.62	0.551	2.29792e-158	lymph_EC
FAM49B	7.027e-163	-0.718467	0.135	0.369	2.45832e-158	lymph_EC
MFSD14C	1.14429e-162	-0.34543	0.228	0.457	4.0032e-158	lymph_EC
PREX1	3.24398e-162	-0.916389	0.03	0.196	1.13487e-157	lymph_EC
CARMN	3.69343e-162	-1.68154	0.033	0.204	1.29211e-157	lymph_EC
LINC02613	5.35373e-162	-0.942635	0.023	0.186	1.87295e-157	lymph_EC
LYN	7.15948e-162	0.97422	0.363	0.157	2.50467e-157	lymph_EC
ITGB6	2.28322e-161	-0.473906	0.018	0.159	7.98761e-157	lymph_EC
AC124852.1	2.35185e-161	-1.10517	0.02	0.184	8.22771e-157	lymph_EC
LUC7L2	2.65352e-161	-0.355542	0.334	0.584	9.28306e-157	lymph_EC
ROBO1	3.20843e-161	-1.03525	0.028	0.202	1.12244e-156	lymph_EC
AFF3	3.53276e-161	-2.62018	0.263	0.458	1.2359e-156	lymph_EC
DDHD1	3.15442e-160	-0.490672	0.037	0.2	1.10354e-155	lymph_EC
B4GALT1	5.02153e-160	-1.05045	0.169	0.409	1.75673e-155	lymph_EC
SPINT2	8.05747e-160	-0.389391	0.015	0.148	2.81882e-155	lymph_EC
C22orf34	1.08161e-159	1.04985	0.316	0.112	3.78392e-155	lymph_EC
SLC12A2	1.18823e-159	-1.05368	0.098	0.317	4.15689e-155	lymph_EC
PDE4D	1.43303e-159	0.756507	0.683	0.518	5.0133e-155	lymph_EC
SYTL2	1.65024e-159	-0.828608	0.032	0.203	5.77321e-155	lymph_EC
KMT2E	1.65368e-159	0.448928	0.589	0.639	5.78525e-155	lymph_EC
PRKG1	2.79929e-159	0.715519	0.6	0.349	9.79302e-155	lymph_EC
RNF24	3.00492e-159	-0.714083	0.037	0.216	1.05124e-154	lymph_EC
LONP2	4.63159e-159	-0.356412	0.294	0.535	1.62031e-154	lymph_EC
RPGR	7.24497e-159	0.904085	0.317	0.204	2.53458e-154	lymph_EC
TNIK	9.30321e-159	-0.888963	0.061	0.259	3.25463e-154	lymph_EC
TIMP3	1.21861e-158	0.748274	0.531	0.292	4.26318e-154	lymph_EC
GATA3	2.98312e-158	-0.735946	0.053	0.235	1.04361e-153	lymph_EC
SLIT3	2.99519e-158	-1.68065	0.031	0.201	1.04784e-153	lymph_EC
PPP1R9A	3.77815e-158	0.830694	0.495	0.394	1.32175e-153	lymph_EC
DEPTOR	4.06791e-158	-0.753131	0.139	0.366	1.42312e-153	lymph_EC
NARF	4.45334e-158	0.899086	0.233	0.113	1.55795e-153	lymph_EC
SH3YL1	4.68482e-158	-0.324715	0.063	0.228	1.63894e-153	lymph_EC
SND1	5.21283e-158	-0.494001	0.258	0.507	1.82366e-153	lymph_EC
PPP1R16B	5.98889e-158	0.740179	0.354	0.14	2.09515e-153	lymph_EC
SKAP1	6.0314e-158	-1.1182	0.02	0.177	2.11002e-153	lymph_EC
ATL2	1.69869e-157	-0.589851	0.187	0.43	5.94269e-153	lymph_EC
TEAD3	3.32823e-157	-0.408937	0.015	0.152	1.16435e-152	lymph_EC
TFCP2L1	3.40647e-157	-1.27712	0.026	0.192	1.19172e-152	lymph_EC
ZNF644	5.50299e-157	-0.429737	0.329	0.577	1.92517e-152	lymph_EC
TTC39C	1.84227e-156	-0.619084	0.075	0.268	6.44499e-152	lymph_EC
PTGR1	2.59677e-156	-0.368577	0.029	0.171	9.08453e-152	lymph_EC
PRKAA2	4.3029e-156	0.813762	0.215	0.104	1.50533e-151	lymph_EC
ZNF618	7.28203e-156	-0.514989	0.061	0.244	2.54754e-151	lymph_EC
MBOAT1	7.66381e-156	0.921301	0.461	0.303	2.68111e-151	lymph_EC
DLGAP1	9.63024e-156	-1.5045	0.085	0.289	3.36904e-151	lymph_EC
RASSF6	1.06767e-155	-0.545365	0.006	0.134	3.73515e-151	lymph_EC
DMTN	1.23538e-155	0.83931	0.134	0.029	4.32186e-151	lymph_EC
ALDH7A1	1.41726e-155	-0.9023	0.092	0.304	4.95813e-151	lymph_EC
PIGN	1.94889e-155	-0.409434	0.141	0.351	6.81801e-151	lymph_EC
UACA	1.97853e-155	0.753029	0.586	0.491	6.92168e-151	lymph_EC
EIF2B3	2.49968e-155	-0.411058	0.113	0.312	8.74488e-151	lymph_EC
LRP2	3.61925e-155	-0.917493	0.025	0.187	1.26616e-150	lymph_EC
UMAD1	4.39598e-155	-0.524711	0.195	0.43	1.53789e-150	lymph_EC
SEMA5A	1.24735e-154	-1.41335	0.035	0.197	4.36374e-150	lymph_EC
SNHG25	2.13e-154	0.474174	0.221	0.286	7.4516e-150	lymph_EC
TTN-AS1	2.24018e-154	-0.407219	0.096	0.283	7.83703e-150	lymph_EC
FBXL17	2.2583e-154	-0.564236	0.34	0.6	7.90043e-150	lymph_EC
MAP3K3	3.42637e-154	0.789279	0.393	0.286	1.19868e-149	lymph_EC
CAB39L	4.36506e-154	-0.666496	0.066	0.257	1.52707e-149	lymph_EC
MGMT	4.65644e-154	-0.470654	0.161	0.377	1.62901e-149	lymph_EC
MAP2	5.18497e-154	-0.802016	0.021	0.175	1.81391e-149	lymph_EC
ARHGAP27	5.48747e-154	0.932419	0.203	0.097	1.91974e-149	lymph_EC
ZNF10	6.37461e-154	-0.486744	0.057	0.231	2.23009e-149	lymph_EC
GHR	6.68228e-154	-1.15427	0.152	0.38	2.33773e-149	lymph_EC
NUDT4	6.69754e-154	0.950988	0.274	0.17	2.34307e-149	lymph_EC
ST6GAL1	9.76439e-154	0.847933	0.511	0.292	3.41598e-149	lymph_EC
PLCL1	9.95982e-154	-1.15067	0.029	0.199	3.48434e-149	lymph_EC
GNAS	1.26347e-153	0.58599	0.453	0.455	4.42011e-149	lymph_EC
ZNF652	1.72822e-153	-0.625476	0.16	0.395	6.04601e-149	lymph_EC
MYH14	1.9083e-153	-0.43127	0.016	0.155	6.676e-149	lymph_EC
TMEM255B	1.99702e-153	0.884018	0.205	0.05	6.98637e-149	lymph_EC
CLIP2	2.15609e-153	1.04176	0.246	0.09	7.54286e-149	lymph_EC
AC119673.2	2.25024e-153	0.948623	0.181	0.081	7.87223e-149	lymph_EC
ZBTB46	2.93717e-153	1.00316	0.383	0.198	1.02754e-148	lymph_EC
SH3RF2	3.17417e-153	-0.615684	0.012	0.153	1.11045e-148	lymph_EC
ACSS3	6.47011e-153	-0.601161	0.025	0.177	2.26351e-148	lymph_EC
CHD6	8.38269e-153	-0.283595	0.317	0.545	2.9326e-148	lymph_EC
CHST9	9.88345e-153	-0.869822	0.014	0.159	3.45763e-148	lymph_EC
SULT1A1	9.92244e-153	-0.430621	0.013	0.156	3.47126e-148	lymph_EC
MAPK14	1.05484e-152	0.708247	0.385	0.352	3.69024e-148	lymph_EC
EXOC4	1.24738e-152	0.31719	0.661	0.746	4.36384e-148	lymph_EC
CDC42BPB	1.79297e-152	0.661326	0.423	0.391	6.27253e-148	lymph_EC
MIR100HG	4.46306e-152	-1.05928	0.025	0.187	1.56136e-147	lymph_EC
MNAT1	5.10086e-152	-0.340538	0.273	0.501	1.78449e-147	lymph_EC
ABHD17B	5.60498e-152	0.809201	0.21	0.085	1.96085e-147	lymph_EC
HNMT	8.44122e-152	-0.515941	0.028	0.181	2.95308e-147	lymph_EC
AC044810.2	8.66264e-152	-1.56045	0.019	0.169	3.03054e-147	lymph_EC
RAD51B	1.05247e-151	-0.852227	0.374	0.634	3.68197e-147	lymph_EC
MCU	1.45631e-151	0.835204	0.42	0.319	5.09476e-147	lymph_EC
TEX9	2.59333e-151	-0.369083	0.053	0.207	9.07252e-147	lymph_EC
TRMT11	2.62893e-151	-0.506607	0.179	0.408	9.19704e-147	lymph_EC
TTC7B	2.73532e-151	0.892975	0.323	0.159	9.56926e-147	lymph_EC
SLC35F3	2.74067e-151	-0.832672	0.008	0.143	9.58796e-147	lymph_EC
PNPLA7	2.88817e-151	-0.383577	0.071	0.242	1.0104e-146	lymph_EC
DTX4	3.12162e-151	0.782521	0.146	0.026	1.09207e-146	lymph_EC
MPPED2	3.19547e-151	-0.901872	0.018	0.167	1.1179e-146	lymph_EC
RBBP8	3.31613e-151	-0.94785	0.053	0.235	1.16012e-146	lymph_EC
LRCH2	3.73247e-151	0.77312	0.186	0.038	1.30577e-146	lymph_EC
GOLM1	4.45362e-151	-0.426419	0.03	0.178	1.55805e-146	lymph_EC
CA8	8.59425e-151	-0.552469	0.025	0.173	3.00661e-146	lymph_EC
FAF1	1.24145e-150	0.295127	0.674	0.759	4.3431e-146	lymph_EC
CAB39	1.40966e-150	0.632486	0.382	0.359	4.93154e-146	lymph_EC
AC079781.5	1.49192e-150	-0.398947	0.173	0.387	5.21932e-146	lymph_EC
HERC1	1.63657e-150	0.294211	0.541	0.645	5.72538e-146	lymph_EC
KRT7	2.80527e-150	-0.523544	0.05	0.213	9.81397e-146	lymph_EC
AC093817.2	2.84657e-150	-1.02598	0.025	0.181	9.95844e-146	lymph_EC
QKI	5.87081e-150	0.494045	0.591	0.599	2.05385e-145	lymph_EC
ACACB	9.93674e-150	-1.32317	0.167	0.396	3.47627e-145	lymph_EC
TEAD1	1.71952e-149	0.564781	0.529	0.528	6.01557e-145	lymph_EC
AF117829.1	4.23767e-149	-0.514797	0.146	0.365	1.48251e-144	lymph_EC
TASP1	4.3214e-149	-0.435324	0.183	0.408	1.5118e-144	lymph_EC
IL4R	5.35315e-149	-0.715719	0.04	0.207	1.87274e-144	lymph_EC
HIBCH	7.12614e-149	-0.470236	0.229	0.468	2.49301e-144	lymph_EC
MEF2C	8.01683e-149	0.743865	0.507	0.266	2.80461e-144	lymph_EC
EXT1	8.90351e-149	-0.646893	0.373	0.634	3.11481e-144	lymph_EC
RNF150	1.20651e-148	-0.963839	0.018	0.171	4.22087e-144	lymph_EC
MCTP2	1.35148e-148	-0.600936	0.059	0.235	4.728e-144	lymph_EC
SPIN1	1.51982e-148	-0.383523	0.18	0.394	5.31694e-144	lymph_EC
PALLD	1.66134e-148	-0.791994	0.272	0.528	5.81204e-144	lymph_EC
ANTXR2	2.05266e-148	0.908032	0.323	0.163	7.18103e-144	lymph_EC
MECOM	2.98336e-148	-2.25805	0.053	0.213	1.0437e-143	lymph_EC
KDR	3.11076e-148	0.906211	0.178	0.039	1.08827e-143	lymph_EC
BTBD11	3.32138e-148	-0.909554	0.011	0.145	1.16195e-143	lymph_EC
ARHGAP12	3.33369e-148	-0.39599	0.162	0.373	1.16626e-143	lymph_EC
PLA2G4C	3.61513e-148	0.960138	0.241	0.093	1.26472e-143	lymph_EC
PCSK5	4.58415e-148	-1.45569	0.036	0.207	1.60372e-143	lymph_EC
CABLES1	7.19656e-148	0.835922	0.31	0.225	2.51765e-143	lymph_EC
BNC2	1.1269e-147	-1.36679	0.042	0.213	3.94235e-143	lymph_EC
KRT19	1.53373e-147	-0.755944	0.081	0.272	5.3656e-143	lymph_EC
ATP1A1	1.59201e-147	-0.536981	0.096	0.289	5.56949e-143	lymph_EC
PRSS23	2.36613e-147	1.03682	0.322	0.179	8.27768e-143	lymph_EC
SRSF10	4.48439e-147	-0.304902	0.225	0.438	1.56882e-142	lymph_EC
BBX	4.90012e-147	-0.451058	0.279	0.512	1.71426e-142	lymph_EC
EMP1	6.11287e-147	0.780891	0.59	0.394	2.13853e-142	lymph_EC
EIF4G3	1.11152e-146	0.4229	0.608	0.644	3.88854e-142	lymph_EC
MIRLET7BHG	1.14503e-146	-0.349173	0.217	0.435	4.00578e-142	lymph_EC
HDAC4	1.35086e-146	0.506911	0.388	0.4	4.72585e-142	lymph_EC
SMAD9	1.90498e-146	0.909957	0.222	0.062	6.66437e-142	lymph_EC
AC108519.1	2.21778e-146	-0.509872	0.092	0.283	7.75869e-142	lymph_EC
HID1	2.47369e-146	0.768653	0.184	0.108	8.65397e-142	lymph_EC
ARSD	2.51171e-146	-0.258436	0.032	0.163	8.78695e-142	lymph_EC
INTS6L	2.68637e-146	-0.548978	0.025	0.174	9.39799e-142	lymph_EC
NDRG1	2.86922e-146	0.964829	0.332	0.18	1.00377e-141	lymph_EC
SPTLC3	4.38548e-146	-0.496691	0.025	0.175	1.53422e-141	lymph_EC
TRERF1	7.41136e-146	-0.746665	0.039	0.205	2.59279e-141	lymph_EC
TULP4	8.0545e-146	-0.433913	0.142	0.347	2.81779e-141	lymph_EC
ARHGEF26	1.15394e-145	-0.53046	0.011	0.143	4.03694e-141	lymph_EC
ADAM17	1.18807e-145	-0.593418	0.202	0.441	4.15634e-141	lymph_EC
MCCC2	1.22796e-145	-0.273104	0.086	0.242	4.29589e-141	lymph_EC
AC127526.2	1.3376e-145	-0.469391	0.009	0.134	4.67946e-141	lymph_EC
PLEKHH2	1.84504e-145	-0.636859	0.043	0.207	6.45469e-141	lymph_EC
AL050309.1	2.39972e-145	0.866929	0.484	0.381	8.39519e-141	lymph_EC
COX10-AS1	2.51933e-145	-0.540477	0.05	0.209	8.81362e-141	lymph_EC
SLC39A11	2.81143e-145	-0.463746	0.215	0.439	9.8355e-141	lymph_EC
FAM214A	3.95791e-145	-0.621673	0.24	0.484	1.38463e-140	lymph_EC
CD200	4.55727e-145	0.846721	0.205	0.054	1.59431e-140	lymph_EC
GPD2	5.44175e-145	-0.496611	0.127	0.333	1.90374e-140	lymph_EC
IFFO2	6.99473e-145	-0.741465	0.013	0.149	2.44704e-140	lymph_EC
EFCAB6	7.50064e-145	-0.436305	0.053	0.213	2.62402e-140	lymph_EC
GRAMD2B	9.89444e-145	-1.04564	0.145	0.362	3.46147e-140	lymph_EC
NCOA1	1.45984e-144	-0.393254	0.428	0.671	5.10709e-140	lymph_EC
TSHZ2	1.56606e-144	0.288842	0.856	0.652	5.47871e-140	lymph_EC
RCOR3	1.77208e-144	-0.26694	0.2	0.402	6.19945e-140	lymph_EC
PPA2	2.25319e-144	-0.40377	0.179	0.393	7.88256e-140	lymph_EC
VPS13C	2.5656e-144	0.465951	0.502	0.526	8.97549e-140	lymph_EC
TFAP2B	2.68997e-144	-0.560779	0.027	0.172	9.41059e-140	lymph_EC
ETS1	2.83006e-144	0.819185	0.372	0.162	9.90069e-140	lymph_EC
KCNQ1OT1	3.10638e-144	-0.70112	0.113	0.317	1.08674e-139	lymph_EC
CCNI	4.15941e-144	-0.501416	0.117	0.327	1.45513e-139	lymph_EC
GUSB	4.82185e-144	0.793551	0.2	0.088	1.68688e-139	lymph_EC
CYP7B1	5.25648e-144	-0.805042	0.053	0.228	1.83893e-139	lymph_EC
PPFIBP2	6.12733e-144	-0.41095	0.03	0.175	2.14358e-139	lymph_EC
AHNAK	6.17667e-144	0.696548	0.528	0.509	2.16085e-139	lymph_EC
TFDP2	1.91865e-143	-0.360143	0.224	0.444	6.7122e-139	lymph_EC
CCDC125	2.4771e-143	-0.388803	0.063	0.228	8.66589e-139	lymph_EC
ARHGEF7	3.02518e-143	0.548364	0.409	0.407	1.05833e-138	lymph_EC
TSPAN11	3.52031e-143	0.593831	0.112	0.011	1.23155e-138	lymph_EC
MYH10	4.08544e-143	0.694936	0.336	0.275	1.42925e-138	lymph_EC
NUP160	4.45341e-143	-0.358964	0.127	0.321	1.55798e-138	lymph_EC
NSUN7	5.13282e-143	-0.361073	0.024	0.155	1.79567e-138	lymph_EC
GAK	5.17175e-143	0.680158	0.327	0.3	1.80929e-138	lymph_EC
RHOBTB3	5.58361e-143	-0.746085	0.029	0.186	1.95337e-138	lymph_EC
ADD1	6.39645e-143	0.536512	0.385	0.387	2.23773e-138	lymph_EC
CAV1	6.74847e-143	1.04316	0.345	0.171	2.36088e-138	lymph_EC
PDK3	9.80482e-143	-0.44193	0.05	0.209	3.43012e-138	lymph_EC
DYM	2.00466e-142	-0.275777	0.343	0.562	7.01311e-138	lymph_EC
SLC25A33	2.44372e-142	-0.537084	0.046	0.21	8.5491e-138	lymph_EC
AC009120.2	2.44715e-142	0.545324	0.311	0.332	8.56111e-138	lymph_EC
KLF9	2.51922e-142	-0.606101	0.091	0.287	8.81324e-138	lymph_EC
EDARADD	3.17412e-142	-0.522732	0.008	0.133	1.11044e-137	lymph_EC
LRBA	5.13651e-142	-0.671122	0.468	0.706	1.79696e-137	lymph_EC
CHRDL1	5.56019e-142	0.698511	0.138	0.021	1.94518e-137	lymph_EC
GALNT1	1.27504e-141	0.759375	0.389	0.31	4.46058e-137	lymph_EC
LINC00174	1.36206e-141	-0.303833	0.089	0.254	4.76502e-137	lymph_EC
FTO	1.57455e-141	-0.404618	0.419	0.657	5.50842e-137	lymph_EC
ROR1	2.0821e-141	-0.857297	0.027	0.177	7.28401e-137	lymph_EC
ASCC3	4.6841e-141	-0.308577	0.261	0.473	1.63869e-136	lymph_EC
RAB27B	5.24214e-141	-0.499009	0.013	0.142	1.83391e-136	lymph_EC
ESYT2	5.26714e-141	-0.494187	0.341	0.587	1.84266e-136	lymph_EC
LINC01473	5.63701e-141	-0.526536	0.271	0.509	1.97205e-136	lymph_EC
LAMC1	8.48957e-141	0.899463	0.469	0.301	2.96999e-136	lymph_EC
2022-03-03	1.45001e-140	0.968937	0.322	0.147	5.0727e-136	lymph_EC
CACNA2D1	1.47218e-140	-0.770493	0.086	0.282	5.15029e-136	lymph_EC
GGT7	3.22716e-140	-0.330292	0.029	0.164	1.12899e-135	lymph_EC
PRRC2C	4.02932e-140	0.257462	0.486	0.619	1.40962e-135	lymph_EC
NBPF14	6.38258e-140	-0.369492	0.012	0.128	2.23288e-135	lymph_EC
SPATA6L	6.81008e-140	0.798653	0.283	0.174	2.38244e-135	lymph_EC
HMGA1P4	7.55422e-140	-0.459197	0.011	0.134	2.64277e-135	lymph_EC
ADGRA3	8.50687e-140	-0.455178	0.11	0.299	2.97604e-135	lymph_EC
DOCK10	8.83955e-140	-1.11242	0.025	0.175	3.09243e-135	lymph_EC
MSH3	9.22895e-140	-0.294706	0.189	0.383	3.22866e-135	lymph_EC
ACOX3	1.73936e-139	-0.330024	0.062	0.216	6.08498e-135	lymph_EC
SENP6	2.05841e-139	-0.297277	0.443	0.68	7.20114e-135	lymph_EC
PSME4	2.43323e-139	-0.717164	0.305	0.556	8.5124e-135	lymph_EC
HNRNPC	2.64394e-139	-0.38393	0.381	0.618	9.24955e-135	lymph_EC
ERBB4	3.13726e-139	-2.43107	0.358	0.545	1.09754e-134	lymph_EC
TFAP2C	3.95653e-139	-0.471094	0.017	0.149	1.38415e-134	lymph_EC
MITF	5.9965e-139	0.81319	0.328	0.133	2.09782e-134	lymph_EC
MYH9	6.27421e-139	-0.849306	0.344	0.583	2.19497e-134	lymph_EC
ZFYVE28	8.74616e-139	-0.552263	0.015	0.146	3.05976e-134	lymph_EC
GPR39	1.03737e-138	-0.565598	0.01	0.133	3.62913e-134	lymph_EC
GYPC	1.68754e-138	0.870918	0.196	0.057	5.9037e-134	lymph_EC
FAM83F	1.94543e-138	-0.332607	0.005	0.116	6.8059e-134	lymph_EC
ITGB8	2.02258e-138	-0.972141	0.139	0.351	7.0758e-134	lymph_EC
EPHA4	2.52937e-138	-1.04589	0.021	0.168	8.84874e-134	lymph_EC
SULF2	3.06426e-138	0.899115	0.398	0.227	1.072e-133	lymph_EC
ZNRF3	3.15524e-138	-0.610842	0.051	0.222	1.10383e-133	lymph_EC
NT5DC1	3.99029e-138	-0.510659	0.111	0.306	1.39596e-133	lymph_EC
CCDC6	4.07771e-138	-0.63172	0.137	0.347	1.42655e-133	lymph_EC
RARB	1.13574e-137	-0.790173	0.014	0.149	3.97329e-133	lymph_EC
FRY	1.35625e-137	-0.908864	0.178	0.399	4.7447e-133	lymph_EC
HIP1R	1.83488e-137	-0.36334	0.033	0.168	6.41914e-133	lymph_EC
ADD3-AS1	1.88802e-137	0.641038	0.131	0.017	6.60504e-133	lymph_EC
DYNC2H1	2.08476e-137	-0.453941	0.189	0.41	7.29332e-133	lymph_EC
WBP2NL	2.82212e-137	-0.437076	0.015	0.142	9.87292e-133	lymph_EC
IL3RA	2.97196e-137	-0.503911	0.033	0.181	1.03971e-132	lymph_EC
PPA1	3.14987e-137	-0.480954	0.036	0.19	1.10195e-132	lymph_EC
COA1	7.82036e-137	-0.314871	0.225	0.438	2.73587e-132	lymph_EC
RNF43	1.02273e-136	-0.43412	0.011	0.134	3.57793e-132	lymph_EC
SAV1	1.1115e-136	-0.468476	0.046	0.203	3.88846e-132	lymph_EC
MPZL1	1.18304e-136	-0.509109	0.108	0.3	4.13875e-132	lymph_EC
DARS	1.80163e-136	-0.316659	0.119	0.297	6.30282e-132	lymph_EC
PTEN	1.87569e-136	-0.572364	0.303	0.536	6.56193e-132	lymph_EC
MAP4K5	2.86732e-136	0.401536	0.407	0.457	1.0031e-131	lymph_EC
CIRBP	3.16667e-136	0.326872	0.331	0.428	1.10783e-131	lymph_EC
RAPGEF6	3.35139e-136	-0.354271	0.219	0.43	1.17245e-131	lymph_EC
ACTA2	3.41664e-136	-1.2878	0.026	0.169	1.19528e-131	lymph_EC
SUGCT	4.58467e-136	-0.806996	0.036	0.189	1.6039e-131	lymph_EC
LCOR	5.43112e-136	-0.325153	0.271	0.486	1.90002e-131	lymph_EC
MGAT4A	6.92628e-136	-0.555106	0.065	0.237	2.42309e-131	lymph_EC
VMP1	7.17904e-136	-0.6025	0.333	0.58	2.51151e-131	lymph_EC
ASAP3	8.63002e-136	-0.435947	0.015	0.134	3.01913e-131	lymph_EC
CALM2	9.47275e-136	-0.434538	0.152	0.355	3.31395e-131	lymph_EC
SNX2	1.57197e-135	0.696307	0.268	0.177	5.49937e-131	lymph_EC
VDR	1.64234e-135	-0.550033	0.004	0.117	5.74555e-131	lymph_EC
SOD2	2.04283e-135	-0.821419	0.105	0.302	7.14663e-131	lymph_EC
SPRED2	2.93035e-135	-0.681052	0.161	0.377	1.02515e-130	lymph_EC
ROCK2	3.87539e-135	0.50451	0.511	0.5	1.35577e-130	lymph_EC
PPP2R2A	4.29022e-135	-0.360021	0.264	0.488	1.50089e-130	lymph_EC
SCFD1	5.05252e-135	-0.301716	0.244	0.455	1.76757e-130	lymph_EC
AFDN	5.07358e-135	0.559285	0.599	0.57	1.77494e-130	lymph_EC
LMOD1	8.71159e-135	-0.942519	0.008	0.128	3.04766e-130	lymph_EC
IP6K2	8.92698e-135	-0.343795	0.141	0.329	3.12301e-130	lymph_EC
AL033504.1	9.50795e-135	-1.24716	0.025	0.169	3.32626e-130	lymph_EC
C11orf49	1.29875e-134	-0.295959	0.204	0.401	4.54353e-130	lymph_EC
SNX25	1.44929e-134	0.738429	0.385	0.289	5.07019e-130	lymph_EC
LINC00924	1.72656e-134	0.661988	0.12	0.013	6.04019e-130	lymph_EC
TIAM1	2.08273e-134	-0.626426	0.024	0.167	7.28621e-130	lymph_EC
MAMDC2	2.89798e-134	-0.957938	0.019	0.163	1.01383e-129	lymph_EC
TAGLN	2.98511e-134	-1.14387	0.037	0.199	1.04431e-129	lymph_EC
SMTN	3.26911e-134	0.89937	0.225	0.102	1.14367e-129	lymph_EC
ROBO4	3.45549e-134	0.883661	0.23	0.069	1.20887e-129	lymph_EC
LYPD6B	3.53498e-134	-0.743687	0.014	0.143	1.23668e-129	lymph_EC
MREG	3.89803e-134	-0.466277	0.033	0.177	1.36369e-129	lymph_EC
TAF4B	4.372e-134	-0.45646	0.022	0.156	1.5295e-129	lymph_EC
CEP170	4.43854e-134	0.766062	0.337	0.229	1.55278e-129	lymph_EC
PGR	4.81522e-134	-0.832959	0.016	0.146	1.68456e-129	lymph_EC
PARD6B	8.09066e-134	-0.361756	0.012	0.129	2.83044e-129	lymph_EC
BOD1L1	9.9743e-134	0.290111	0.311	0.418	3.48941e-129	lymph_EC
LINC02343	1.4346e-133	-0.914653	0.019	0.155	5.01881e-129	lymph_EC
STK17B	1.46259e-133	-0.703816	0.021	0.159	5.11674e-129	lymph_EC
C5orf67	1.75377e-133	0.667025	0.113	0.015	6.1354e-129	lymph_EC
PIP5K1B	1.80116e-133	-0.759835	0.021	0.163	6.30117e-129	lymph_EC
MANBA	1.99627e-133	-0.390136	0.065	0.217	6.98374e-129	lymph_EC
KLC1	3.39751e-133	0.397375	0.401	0.46	1.18858e-128	lymph_EC
PBX3	5.11409e-133	-0.644159	0.116	0.308	1.78911e-128	lymph_EC
CHD1	5.59634e-133	-0.406098	0.228	0.444	1.95782e-128	lymph_EC
PLEKHS1	5.77926e-133	-0.677876	0.034	0.177	2.02182e-128	lymph_EC
TBCD	7.03731e-133	0.686108	0.408	0.338	2.46193e-128	lymph_EC
ULK1	7.85682e-133	0.540767	0.214	0.199	2.74863e-128	lymph_EC
SEMA3E	8.82125e-133	-0.587115	0.025	0.158	3.08603e-128	lymph_EC
LINC01578	9.13626e-133	-0.251928	0.215	0.408	3.19623e-128	lymph_EC
SLC41A2	1.03632e-132	-0.593773	0.023	0.162	3.62546e-128	lymph_EC
DACH1	1.07166e-132	-1.3119	0.128	0.32	3.7491e-128	lymph_EC
DOP1A	1.27531e-132	-0.343323	0.147	0.339	4.46153e-128	lymph_EC
LDLR	1.57281e-132	-0.787619	0.066	0.241	5.50233e-128	lymph_EC
LENG8	2.85983e-132	0.500156	0.301	0.335	1.00048e-127	lymph_EC
KCNH8	5.59273e-132	-0.652925	0.008	0.127	1.95656e-127	lymph_EC
ABI2	5.97826e-132	-0.446052	0.166	0.373	2.09143e-127	lymph_EC
UBA6-AS1	7.0431e-132	-0.717381	0.081	0.269	2.46396e-127	lymph_EC
AGPAT4	7.82837e-132	0.899015	0.308	0.144	2.73868e-127	lymph_EC
ADAMTS6	8.01121e-132	1.35806	0.182	0.058	2.80264e-127	lymph_EC
DYNC1H1	1.29598e-131	0.567271	0.38	0.38	4.53386e-127	lymph_EC
CR381670.2	1.37563e-131	0.605648	0.105	0.014	4.81249e-127	lymph_EC
KLHL14	1.61394e-131	0.569147	0.103	0.008	5.6462e-127	lymph_EC
ARHGEF12	1.81152e-131	0.394919	0.48	0.526	6.33741e-127	lymph_EC
SFRP1	1.94813e-131	-0.753142	0.035	0.188	6.81534e-127	lymph_EC
MKLN1	1.98049e-131	-0.339161	0.452	0.685	6.92856e-127	lymph_EC
NEK10	2.20176e-131	-1.7402	0.072	0.245	7.70262e-127	lymph_EC
ELF3	2.97114e-131	-0.429984	0.045	0.181	1.03942e-126	lymph_EC
ZNF98	4.04015e-131	-0.424141	0.024	0.15	1.41341e-126	lymph_EC
KAT2B	5.86167e-131	0.90878	0.325	0.186	2.05065e-126	lymph_EC
ZNF721	6.16585e-131	0.351615	0.389	0.454	2.15706e-126	lymph_EC
IL20RA	6.54119e-131	-0.504881	0.018	0.147	2.28837e-126	lymph_EC
UBE2D3	8.9111e-131	-0.287244	0.326	0.541	3.11746e-126	lymph_EC
TMEM144	9.01204e-131	-0.536432	0.039	0.19	3.15277e-126	lymph_EC
SPG7	1.923e-130	0.283013	0.306	0.399	6.72742e-126	lymph_EC
NRG1	2.17381e-130	-1.57977	0.039	0.19	7.60485e-126	lymph_EC
RORA	2.60938e-130	-0.712949	0.695	0.844	9.12867e-126	lymph_EC
FANK1	2.83234e-130	-0.310779	0.021	0.137	9.90865e-126	lymph_EC
KIAA1958	2.84685e-130	-0.379099	0.063	0.215	9.95942e-126	lymph_EC
SPAG9	3.18243e-130	0.433047	0.518	0.552	1.11334e-125	lymph_EC
RAB3IP	3.5552e-130	-0.345977	0.034	0.166	1.24375e-125	lymph_EC
PCBP1-AS1	4.97651e-130	-0.296986	0.152	0.331	1.74098e-125	lymph_EC
SLC25A12	6.41699e-130	-0.338786	0.124	0.3	2.24492e-125	lymph_EC
MBOAT2	6.87532e-130	-0.50172	0.04	0.187	2.40526e-125	lymph_EC
RAP1A	8.13108e-130	0.665148	0.465	0.388	2.84458e-125	lymph_EC
ST14	8.27186e-130	-0.370525	0.008	0.12	2.89383e-125	lymph_EC
RCOR1	8.57459e-130	-0.293363	0.16	0.347	2.99974e-125	lymph_EC
IQANK1	9.84634e-130	-0.30179	0.011	0.116	3.44464e-125	lymph_EC
PRR5L	1.04906e-129	0.831551	0.189	0.077	3.67003e-125	lymph_EC
RTN1	1.43078e-129	-0.67892	0.012	0.134	5.00543e-125	lymph_EC
ADGRG3	2.21942e-129	0.663009	0.11	0.014	7.76442e-125	lymph_EC
DCAF6	2.93636e-129	-0.327108	0.236	0.445	1.02726e-124	lymph_EC
INSYN2B	3.61297e-129	-0.655743	0.006	0.116	1.26396e-124	lymph_EC
ELP2	3.87653e-129	-0.275219	0.145	0.324	1.35617e-124	lymph_EC
GNG12-AS1	4.89502e-129	0.83246	0.245	0.158	1.71247e-124	lymph_EC
SAMD4B	6.6767e-129	-0.290769	0.143	0.317	2.33578e-124	lymph_EC
YES1	7.07971e-129	0.602826	0.348	0.3	2.47677e-124	lymph_EC
CMTM4	7.12901e-129	-0.399346	0.051	0.201	2.49401e-124	lymph_EC
EXOC6B	7.41929e-129	-0.360991	0.456	0.681	2.59556e-124	lymph_EC
LINC01152	1.14331e-128	-0.544854	0.003	0.109	3.99976e-124	lymph_EC
PDPN	1.14655e-128	0.641454	0.137	0.024	4.01109e-124	lymph_EC
BAALC	1.20847e-128	0.717287	0.121	0.022	4.22771e-124	lymph_EC
LHFPL2	1.26824e-128	-0.690381	0.11	0.306	4.43682e-124	lymph_EC
HULC	1.50866e-128	-0.635328	0.062	0.23	5.2779e-124	lymph_EC
BCL7C	2.58178e-128	0.837006	0.221	0.136	9.0321e-124	lymph_EC
GPATCH2	2.65353e-128	0.44469	0.357	0.38	9.28312e-124	lymph_EC
HMCN1	2.75859e-128	0.792275	0.384	0.178	9.65065e-124	lymph_EC
ARMC9	3.49415e-128	-0.425563	0.066	0.227	1.22239e-123	lymph_EC
LINC02208	3.75088e-128	0.559925	0.105	0.011	1.31221e-123	lymph_EC
AFF4	5.90924e-128	-0.340843	0.393	0.62	2.06729e-123	lymph_EC
RYK	6.04913e-128	-0.273456	0.194	0.386	2.11623e-123	lymph_EC
ANO10	6.83666e-128	0.507482	0.346	0.356	2.39174e-123	lymph_EC
TBC1D14	7.85087e-128	-0.409704	0.047	0.191	2.74655e-123	lymph_EC
WFS1	8.30544e-128	0.743454	0.139	0.033	2.90557e-123	lymph_EC
GRIA4	9.05669e-128	-1.33806	0.013	0.138	3.16839e-123	lymph_EC
LINC00504	1.36996e-127	-1.14563	0.044	0.203	4.79266e-123	lymph_EC
BCKDHB	1.41419e-127	-0.368654	0.183	0.374	4.9474e-123	lymph_EC
WWP1	1.55006e-127	-0.478583	0.256	0.477	5.42272e-123	lymph_EC
MYO9A	1.87712e-127	-0.37495	0.444	0.673	6.56692e-123	lymph_EC
KIAA1522	2.23897e-127	0.556582	0.193	0.183	7.83281e-123	lymph_EC
CDC42BPA	2.81494e-127	0.424373	0.569	0.569	9.84779e-123	lymph_EC
SNHG14	3.23972e-127	-0.409156	0.325	0.556	1.13338e-122	lymph_EC
PEPD	4.69059e-127	0.816121	0.196	0.078	1.64096e-122	lymph_EC
VEZT	7.44097e-127	0.380487	0.378	0.417	2.60315e-122	lymph_EC
PUM1	7.98464e-127	-0.322779	0.419	0.648	2.79335e-122	lymph_EC
DUSP16	8.80919e-127	-0.680803	0.175	0.387	3.08181e-122	lymph_EC
CUBN	1.0771e-126	0.888394	0.233	0.094	3.76812e-122	lymph_EC
PSD4	1.43338e-126	-0.302931	0.017	0.129	5.01452e-122	lymph_EC
TSPAN14	1.4552e-126	0.758317	0.328	0.256	5.09086e-122	lymph_EC
MIR3936HG	1.81904e-126	-0.262569	0.075	0.222	6.36373e-122	lymph_EC
ARRDC3	2.16509e-126	-0.450591	0.074	0.237	7.57436e-122	lymph_EC
LRRC8D	2.48636e-126	-0.456679	0.087	0.262	8.69827e-122	lymph_EC
ANKMY1	2.99694e-126	-0.33014	0.066	0.214	1.04845e-121	lymph_EC
CBWD5	3.25468e-126	-0.337207	0.08	0.234	1.13862e-121	lymph_EC
HIBADH	5.89667e-126	-0.45825	0.142	0.329	2.06289e-121	lymph_EC
RND3	7.405e-126	-0.5952	0.036	0.175	2.59056e-121	lymph_EC
RBM5	9.06065e-126	0.303636	0.368	0.457	3.16978e-121	lymph_EC
DNAJC1	1.00535e-125	-0.496307	0.225	0.44	3.51713e-121	lymph_EC
TET2	1.03189e-125	-0.292114	0.189	0.375	3.60998e-121	lymph_EC
PEAR1	1.13106e-125	0.750667	0.163	0.041	3.95691e-121	lymph_EC
CREB3L2	1.97397e-125	-0.523551	0.112	0.305	6.90572e-121	lymph_EC
PLEKHG4B	2.26096e-125	-0.380424	0.018	0.132	7.90973e-121	lymph_EC
HNRNPDL	2.598e-125	0.310933	0.314	0.403	9.08883e-121	lymph_EC
FHIT	2.71956e-125	-0.942553	0.372	0.583	9.5141e-121	lymph_EC
STAC2	2.72815e-125	-1.05623	0.055	0.224	9.54414e-121	lymph_EC
HP1BP3	2.91194e-125	0.276102	0.311	0.399	1.01871e-120	lymph_EC
AQP4-AS1	2.94402e-125	-0.524307	0.009	0.123	1.02994e-120	lymph_EC
SLC9A9	4.09894e-125	0.855271	0.343	0.155	1.43397e-120	lymph_EC
CCND3	5.93793e-125	-0.546721	0.322	0.542	2.07733e-120	lymph_EC
TBX3	1.064e-124	-0.36177	0.048	0.181	3.7223e-120	lymph_EC
JARID2	1.35894e-124	0.457582	0.45	0.488	4.75411e-120	lymph_EC
ST8SIA6	1.48275e-124	-0.848796	0.066	0.233	5.18725e-120	lymph_EC
UPP2	1.64208e-124	-0.563555	0.012	0.132	5.74465e-120	lymph_EC
FCHSD2	1.87251e-124	0.622261	0.573	0.461	6.55079e-120	lymph_EC
ZMYND8	2.01761e-124	0.526532	0.374	0.382	7.0584e-120	lymph_EC
TBC1D5	2.10003e-124	0.324806	0.651	0.711	7.34674e-120	lymph_EC
MAPK8	2.17573e-124	-0.535954	0.319	0.548	7.61158e-120	lymph_EC
ODF2L	2.23876e-124	0.431938	0.411	0.439	7.83209e-120	lymph_EC
ZNF552	3.54598e-124	-0.402765	0.041	0.185	1.24053e-119	lymph_EC
FAM222B	4.09036e-124	0.569298	0.369	0.368	1.43097e-119	lymph_EC
PLEKHG3	4.09502e-124	0.7228	0.176	0.08	1.4326e-119	lymph_EC
LRP1B	4.6991e-124	-1.30666	0.05	0.21	1.64393e-119	lymph_EC
PAK2	7.07187e-124	0.6241	0.372	0.322	2.47402e-119	lymph_EC
ULK4	7.90203e-124	0.538537	0.421	0.407	2.76445e-119	lymph_EC
PXDC1	9.09267e-124	0.826505	0.252	0.12	3.18098e-119	lymph_EC
SUCLG2-AS1	1.36041e-123	-0.584347	0.017	0.149	4.75925e-119	lymph_EC
STK38	1.63038e-123	-0.31208	0.186	0.375	5.70371e-119	lymph_EC
GLS	1.91167e-123	0.549695	0.432	0.399	6.68779e-119	lymph_EC
SULF1	2.09074e-123	-1.00763	0.044	0.195	7.31425e-119	lymph_EC
ABCD3	2.37697e-123	-0.519783	0.104	0.286	8.31558e-119	lymph_EC
SCAPER	2.47539e-123	0.347298	0.557	0.632	8.65989e-119	lymph_EC
DCAKD	2.69756e-123	-0.252291	0.093	0.246	9.43714e-119	lymph_EC
AC108734.4	3.10423e-123	0.761968	0.222	0.069	1.08598e-118	lymph_EC
UBAP1	3.21411e-123	-0.265687	0.201	0.387	1.12443e-118	lymph_EC
MCCC1	3.4079e-123	-0.286823	0.106	0.27	1.19222e-118	lymph_EC
LAYN	4.20035e-123	0.620525	0.125	0.02	1.46945e-118	lymph_EC
SGSM1	4.29257e-123	0.945256	0.238	0.105	1.50171e-118	lymph_EC
AC019205.1	4.6767e-123	-0.465519	0.012	0.132	1.6361e-118	lymph_EC
OSBPL1A	5.66061e-123	-0.309033	0.263	0.463	1.98031e-118	lymph_EC
TRIOBP	5.93264e-123	0.534858	0.254	0.239	2.07547e-118	lymph_EC
UBAC2	6.47164e-123	-0.284447	0.241	0.435	2.26404e-118	lymph_EC
NOD1	6.47194e-123	0.705818	0.278	0.188	2.26414e-118	lymph_EC
PPP1R13B	1.09043e-122	0.68181	0.395	0.338	3.81476e-118	lymph_EC
FMO2	1.0938e-122	-0.573257	0.014	0.137	3.82656e-118	lymph_EC
ZEB2	1.14664e-122	-1.28671	0.029	0.163	4.01141e-118	lymph_EC
LRP5	1.32206e-122	0.631441	0.317	0.287	4.62508e-118	lymph_EC
C4orf19	1.60973e-122	-0.444079	0.012	0.126	5.63147e-118	lymph_EC
SRRM2	1.6388e-122	0.391222	0.607	0.68	5.73319e-118	lymph_EC
STXBP5	2.07694e-122	-0.493329	0.248	0.462	7.26597e-118	lymph_EC
RELL1	3.00191e-122	-0.614185	0.059	0.22	1.05019e-117	lymph_EC
RALGPS1	3.21544e-122	-0.403195	0.077	0.234	1.12489e-117	lymph_EC
INSR	7.84525e-122	-0.316428	0.323	0.53	2.74458e-117	lymph_EC
TCTN3	1.02182e-121	0.690712	0.194	0.157	3.57474e-117	lymph_EC
PDZD2	1.10007e-121	-0.865734	0.132	0.329	3.84847e-117	lymph_EC
FILIP1	1.11299e-121	0.795681	0.301	0.12	3.89368e-117	lymph_EC
STEAP2	1.13844e-121	-0.319536	0.012	0.12	3.98272e-117	lymph_EC
AL365295.1	1.38909e-121	-0.861152	0.035	0.187	4.85958e-117	lymph_EC
FAM168A	1.45953e-121	-0.483417	0.193	0.398	5.10603e-117	lymph_EC
AZIN1	1.75478e-121	-0.478482	0.083	0.252	6.13892e-117	lymph_EC
SH3BP4	2.01151e-121	-0.557084	0.102	0.278	7.03706e-117	lymph_EC
HSD17B4	2.11945e-121	-0.302678	0.093	0.251	7.41468e-117	lymph_EC
NMD3	2.23487e-121	-0.590737	0.073	0.239	7.81848e-117	lymph_EC
MXI1	3.34719e-121	-0.405188	0.055	0.198	1.17098e-116	lymph_EC
TRPC4AP	3.5116e-121	0.31373	0.339	0.408	1.2285e-116	lymph_EC
AHR	3.63243e-121	-0.62163	0.146	0.339	1.27077e-116	lymph_EC
TMEM181	3.65465e-121	-0.31586	0.128	0.292	1.27854e-116	lymph_EC
GNPTAB	3.93472e-121	-0.300939	0.115	0.274	1.37652e-116	lymph_EC
DIPK1A	4.44453e-121	-0.597412	0.036	0.175	1.55487e-116	lymph_EC
MT2A	6.83836e-121	-1.0834	0.038	0.18	2.39233e-116	lymph_EC
MPDZ	6.91574e-121	0.606156	0.435	0.394	2.4194e-116	lymph_EC
ABCA5	8.51926e-121	-0.41922	0.211	0.418	2.98038e-116	lymph_EC
ATP9A	1.33584e-120	0.492874	0.254	0.259	4.67329e-116	lymph_EC
SMAD3	1.43411e-120	-0.502178	0.11	0.285	5.01709e-116	lymph_EC
RGS12	1.44837e-120	0.532922	0.316	0.308	5.06697e-116	lymph_EC
NPDC1	1.47017e-120	-0.303606	0.071	0.208	5.14325e-116	lymph_EC
RNF115	1.54273e-120	-0.384237	0.301	0.513	5.39709e-116	lymph_EC
LIPE-AS1	1.68744e-120	-0.784129	0.097	0.278	5.90333e-116	lymph_EC
TSC22D3	1.82034e-120	-0.521804	0.055	0.207	6.36828e-116	lymph_EC
PUM3	1.82381e-120	-0.275656	0.208	0.394	6.38042e-116	lymph_EC
SCP2	1.8884e-120	-0.35671	0.105	0.269	6.60638e-116	lymph_EC
SLC25A26	2.87107e-120	-0.336899	0.114	0.278	1.00442e-115	lymph_EC
IER2	3.28359e-120	-0.511709	0.13	0.318	1.14873e-115	lymph_EC
IFNGR1	3.54356e-120	-0.469598	0.069	0.23	1.23968e-115	lymph_EC
TLE2	4.69616e-120	-0.340968	0.044	0.175	1.6429e-115	lymph_EC
DNAH7	8.91441e-120	-0.400853	0.023	0.144	3.11862e-115	lymph_EC
ANXA11	9.64575e-120	-0.355085	0.084	0.241	3.37447e-115	lymph_EC
SLC12A8	9.97849e-120	-0.266358	0.01	0.107	3.49087e-115	lymph_EC
TAPT1-AS1	1.23922e-119	-0.303786	0.096	0.249	4.33527e-115	lymph_EC
FZD6	1.28031e-119	0.601992	0.248	0.183	4.47902e-115	lymph_EC
TMCO4	2.84399e-119	-0.324184	0.087	0.241	9.94943e-115	lymph_EC
MGME1	2.99686e-119	-0.257334	0.05	0.178	1.04842e-114	lymph_EC
LINC01948	3.16875e-119	0.670626	0.172	0.09	1.10856e-114	lymph_EC
CELF1	3.24268e-119	0.261002	0.465	0.553	1.13442e-114	lymph_EC
KDM4C	3.97648e-119	-0.299501	0.297	0.509	1.39113e-114	lymph_EC
adipoR2	5.67684e-119	-0.55634	0.104	0.279	1.98598e-114	lymph_EC
TUSC3	5.83005e-119	-0.443819	0.118	0.299	2.03959e-114	lymph_EC
AC245297.3	7.57131e-119	-0.374129	0.05	0.196	2.64875e-114	lymph_EC
ELOVL7	7.81644e-119	-0.816426	0.012	0.129	2.7345e-114	lymph_EC
H3F3B	1.02819e-118	-0.429191	0.178	0.372	3.59703e-114	lymph_EC
STIM1	1.38967e-118	-0.383249	0.238	0.441	4.86161e-114	lymph_EC
AP001347.1	1.47689e-118	-0.591492	0.025	0.156	5.16677e-114	lymph_EC
GLCE	1.7194e-118	-0.410977	0.03	0.157	6.01516e-114	lymph_EC
GTF2IRD1	1.73432e-118	-0.396767	0.079	0.239	6.06735e-114	lymph_EC
SMIM14	2.31871e-118	-0.369535	0.103	0.273	8.11177e-114	lymph_EC
TOB1	3.44767e-118	-0.293277	0.037	0.158	1.20613e-113	lymph_EC
PARM1	3.49557e-118	-0.670899	0.005	0.106	1.22289e-113	lymph_EC
CNTN4	5.03963e-118	-0.789592	0.088	0.259	1.76306e-113	lymph_EC
PAWR	6.22627e-118	-0.45316	0.212	0.414	2.1782e-113	lymph_EC
SH3D19	6.66111e-118	0.447604	0.669	0.633	2.33032e-113	lymph_EC
FOXJ3	8.22552e-118	0.293583	0.419	0.488	2.87762e-113	lymph_EC
HSPD1	1.07933e-117	-0.297823	0.13	0.292	3.77594e-113	lymph_EC
DUSP4	1.36811e-117	-0.385513	0.026	0.141	4.78621e-113	lymph_EC
TENT5A	2.05178e-117	-0.781398	0.045	0.197	7.17794e-113	lymph_EC
PPM1L	2.23087e-117	-0.626427	0.047	0.194	7.80449e-113	lymph_EC
BDP1	2.30729e-117	0.275173	0.407	0.514	8.07183e-113	lymph_EC
DOCK7	2.56165e-117	-0.302569	0.183	0.363	8.96168e-113	lymph_EC
IL13RA1	2.57648e-117	-0.391058	0.055	0.197	9.01355e-113	lymph_EC
TMEM51	2.80709e-117	0.809738	0.223	0.095	9.82034e-113	lymph_EC
CUEDC1	3.53191e-117	0.712372	0.309	0.231	1.2356e-112	lymph_EC
ACTR3C	3.87767e-117	-0.289215	0.026	0.145	1.35656e-112	lymph_EC
AC105450.1	4.14664e-117	-0.610332	0.02	0.142	1.45066e-112	lymph_EC
MYH11	4.29709e-117	-1.36365	0.038	0.178	1.50329e-112	lymph_EC
TMC5	4.5478e-117	-0.770462	0.032	0.17	1.591e-112	lymph_EC
AHCYL2	4.60678e-117	-0.357886	0.145	0.317	1.61164e-112	lymph_EC
FASN	6.75863e-117	-0.467179	0.055	0.192	2.36444e-112	lymph_EC
ZNF704	7.94498e-117	-0.460504	0.213	0.417	2.77947e-112	lymph_EC
ASB3	8.31592e-117	-0.397665	0.206	0.406	2.90924e-112	lymph_EC
GALNT3	8.68845e-117	-0.283928	0.025	0.135	3.03957e-112	lymph_EC
NDST1	1.09361e-116	-0.250099	0.093	0.233	3.82588e-112	lymph_EC
AASS	1.12202e-116	-0.308161	0.11	0.271	3.92528e-112	lymph_EC
RAP1B	1.42181e-116	0.303379	0.447	0.51	4.97405e-112	lymph_EC
SDC2	1.54927e-116	-0.826679	0.023	0.146	5.41998e-112	lymph_EC
PTK2B	1.59597e-116	-0.527269	0.035	0.165	5.58334e-112	lymph_EC
TMEM259	1.64869e-116	0.368179	0.214	0.265	5.76779e-112	lymph_EC
KIAA0355	1.77476e-116	0.639623	0.448	0.367	6.20883e-112	lymph_EC
TTC8	2.25062e-116	-0.258896	0.066	0.201	7.87356e-112	lymph_EC
SCNN1A	2.89404e-116	-0.293293	0.014	0.117	1.01245e-111	lymph_EC
WIPI1	4.52485e-116	-0.378973	0.05	0.185	1.58297e-111	lymph_EC
TMEM135	4.98406e-116	-0.452062	0.276	0.494	1.74362e-111	lymph_EC
BTG2	4.99687e-116	-0.459825	0.045	0.182	1.74811e-111	lymph_EC
MFGE8	5.18377e-116	-0.376285	0.059	0.193	1.81349e-111	lymph_EC
TUBB6	5.36898e-116	0.792777	0.355	0.207	1.87828e-111	lymph_EC
MICAL2	5.91205e-116	0.761861	0.32	0.189	2.06827e-111	lymph_EC
GNAQ	6.67703e-116	-0.542075	0.483	0.705	2.33589e-111	lymph_EC
ANKRD36	7.07282e-116	0.313253	0.425	0.496	2.47436e-111	lymph_EC
GALNT7	9.16425e-116	-0.628297	0.135	0.33	3.20602e-111	lymph_EC
C6orf132	9.91714e-116	-0.332247	0.006	0.106	3.46941e-111	lymph_EC
MAP2K4	1.53134e-115	-0.324536	0.222	0.418	5.35726e-111	lymph_EC
FNDC3A	1.60968e-115	-0.285983	0.319	0.523	5.63131e-111	lymph_EC
FAM155A	1.78698e-115	0.789728	0.313	0.13	6.25156e-111	lymph_EC
CARD10	1.93602e-115	0.689794	0.138	0.036	6.77299e-111	lymph_EC
KDM4B	1.97936e-115	-0.764791	0.243	0.458	6.92458e-111	lymph_EC
NOVA2	2.18023e-115	0.836639	0.175	0.05	7.6273e-111	lymph_EC
SLX4IP	2.34988e-115	-0.279402	0.091	0.238	8.22083e-111	lymph_EC
SIPA1L1	2.66968e-115	-0.710955	0.282	0.507	9.33961e-111	lymph_EC
REPS1	3.21047e-115	-0.3095	0.229	0.418	1.12315e-110	lymph_EC
CACUL1	3.57586e-115	-0.345979	0.199	0.387	1.25098e-110	lymph_EC
PAPSS1	4.77625e-115	-0.352448	0.07	0.22	1.67092e-110	lymph_EC
LPCAT2	5.04603e-115	-0.745334	0.032	0.174	1.7653e-110	lymph_EC
EPB41L3	5.24384e-115	-0.864836	0.024	0.155	1.8345e-110	lymph_EC
MINDY2	6.56484e-115	0.51374	0.25	0.264	2.29664e-110	lymph_EC
TLE3	7.0843e-115	-0.267015	0.021	0.13	2.47837e-110	lymph_EC
RNF152	9.11744e-115	0.822948	0.275	0.141	3.18965e-110	lymph_EC
NOVA1	9.27266e-115	-1.37915	0.118	0.298	3.24395e-110	lymph_EC
DIP2A	9.90494e-115	0.571191	0.346	0.326	3.46515e-110	lymph_EC
TPT1-AS1	1.00284e-114	-0.280648	0.309	0.507	3.50834e-110	lymph_EC
WDR27	1.04071e-114	-0.282002	0.164	0.341	3.64082e-110	lymph_EC
UBE2G2	1.151e-114	0.250502	0.193	0.271	4.02665e-110	lymph_EC
CATSPER2	1.29248e-114	-0.325716	0.054	0.19	4.52162e-110	lymph_EC
TAB2	1.98103e-114	-0.330168	0.141	0.31	6.93042e-110	lymph_EC
AGPAT3	4.50767e-114	0.491792	0.301	0.307	1.57696e-109	lymph_EC
IRX2	4.84068e-114	-0.308925	0.016	0.123	1.69346e-109	lymph_EC
TMEM164	5.14933e-114	-0.412962	0.069	0.218	1.80144e-109	lymph_EC
RAB11FIP3	7.55895e-114	0.523888	0.271	0.258	2.64442e-109	lymph_EC
CDH12	7.80448e-114	-1.30458	0.024	0.145	2.73032e-109	lymph_EC
DOCK2	7.85722e-114	-0.848876	0.01	0.116	2.74877e-109	lymph_EC
FGF14	8.4055e-114	-1.18407	0.017	0.14	2.94058e-109	lymph_EC
SMOC2	1.00647e-113	-0.752328	0.014	0.127	3.52103e-109	lymph_EC
GLCCI1	1.12357e-113	-0.562316	0.093	0.263	3.9307e-109	lymph_EC
HERC2	1.77313e-113	0.275156	0.431	0.522	6.20311e-109	lymph_EC
DOCK11	2.01949e-113	-0.798777	0.043	0.187	7.06499e-109	lymph_EC
AOAH	2.15367e-113	0.569164	0.2	0.063	7.5344e-109	lymph_EC
PPP3CA	2.34614e-113	0.463508	0.656	0.664	8.20773e-109	lymph_EC
NIBAN2	3.28595e-113	-0.364934	0.039	0.168	1.14956e-108	lymph_EC
COL18A1	3.89778e-113	0.809876	0.268	0.136	1.3636e-108	lymph_EC
RASGEF1B	3.99765e-113	-0.601605	0.031	0.157	1.39854e-108	lymph_EC
DIP2B	4.46584e-113	-0.325455	0.311	0.519	1.56233e-108	lymph_EC
MAP3K20	4.53809e-113	-0.561072	0.123	0.302	1.5876e-108	lymph_EC
CBR3-AS1	4.91197e-113	-0.301879	0.02	0.129	1.7184e-108	lymph_EC
CA3	5.51668e-113	-0.429268	0.009	0.113	1.92996e-108	lymph_EC
TIE1	8.77672e-113	0.745643	0.222	0.07	3.07045e-108	lymph_EC
ANPEP	9.6472e-113	-0.622764	0.025	0.148	3.37498e-108	lymph_EC
ACSL3	1.01179e-112	-0.456544	0.149	0.336	3.53963e-108	lymph_EC
NCOR2	1.04818e-112	-0.307571	0.275	0.48	3.66696e-108	lymph_EC
CAPN8	1.32962e-112	-0.466736	0.01	0.11	4.65154e-108	lymph_EC
LIMK2	1.50719e-112	0.56505	0.315	0.282	5.27276e-108	lymph_EC
MTMR1	1.5779e-112	-0.308351	0.102	0.255	5.52013e-108	lymph_EC
ZNF827	1.93235e-112	-0.367747	0.146	0.322	6.76012e-108	lymph_EC
EIF2AK3	2.11516e-112	-0.349206	0.074	0.212	7.39967e-108	lymph_EC
SKP1	2.22135e-112	-0.336905	0.107	0.273	7.77117e-108	lymph_EC
CCDC170	2.22225e-112	-0.454814	0.014	0.122	7.77431e-108	lymph_EC
CDHR3	2.53634e-112	-0.618172	0.022	0.141	8.87312e-108	lymph_EC
WDR35	2.87928e-112	-0.354625	0.037	0.163	1.00729e-107	lymph_EC
MPHOSPH6	2.95827e-112	-0.314358	0.057	0.191	1.03492e-107	lymph_EC
SLC3A2	3.31497e-112	-0.269275	0.02	0.125	1.15971e-107	lymph_EC
SPTAN1	3.44075e-112	0.564444	0.386	0.359	1.20371e-107	lymph_EC
LINC01237	3.49987e-112	0.737906	0.253	0.175	1.2244e-107	lymph_EC
RANBP17	3.73672e-112	-0.487444	0.11	0.276	1.30725e-107	lymph_EC
MYO1E	4.3923e-112	-0.774711	0.258	0.468	1.5366e-107	lymph_EC
CMSS1	5.32704e-112	-0.409882	0.195	0.386	1.86361e-107	lymph_EC
JAM3	6.01849e-112	-0.634495	0.013	0.129	2.10551e-107	lymph_EC
RGS6	6.50097e-112	-1.21134	0.019	0.141	2.2743e-107	lymph_EC
HOOK1	6.53394e-112	-0.253769	0.013	0.111	2.28584e-107	lymph_EC
BAZ1B	8.3096e-112	0.338421	0.251	0.312	2.90703e-107	lymph_EC
KLF4	8.57718e-112	0.796826	0.35	0.208	3.00064e-107	lymph_EC
PLEKHA2	9.17202e-112	-0.4555	0.032	0.162	3.20874e-107	lymph_EC
ACSM5	1.01129e-111	0.596334	0.101	0.016	3.53791e-107	lymph_EC
NOTCH3	1.01384e-111	-0.310004	0.012	0.112	3.54683e-107	lymph_EC
TYW1B	1.18606e-111	-0.297833	0.11	0.266	4.14931e-107	lymph_EC
CLSTN2	1.27727e-111	-1.15363	0.021	0.142	4.46839e-107	lymph_EC
CYYR1	1.32812e-111	-1.00226	0.074	0.238	4.64631e-107	lymph_EC
TNS4	1.36136e-111	-0.764053	0.014	0.129	4.7626e-107	lymph_EC
TTC12	1.40185e-111	-0.317848	0.049	0.183	4.90424e-107	lymph_EC
KIT	1.42225e-111	-1.08373	0.048	0.192	4.97561e-107	lymph_EC
BTBD9	1.58154e-111	-0.254378	0.349	0.548	5.53284e-107	lymph_EC
RHPN2	1.65099e-111	-0.312302	0.083	0.222	5.77581e-107	lymph_EC
LINC01122	1.7067e-111	-0.671899	0.007	0.105	5.97074e-107	lymph_EC
OSBP	1.89632e-111	0.592383	0.241	0.201	6.63409e-107	lymph_EC
CACNA1D	1.97721e-111	-0.780979	0.044	0.189	6.91706e-107	lymph_EC
SHE	2.26437e-111	0.759204	0.205	0.067	7.92167e-107	lymph_EC
CYTH1	3.47596e-111	-0.514874	0.162	0.35	1.21603e-106	lymph_EC
TRAPPC10	3.7419e-111	0.507516	0.289	0.279	1.30907e-106	lymph_EC
PCED1B	3.84696e-111	-0.920023	0.139	0.331	1.34582e-106	lymph_EC
TLE1	5.42686e-111	0.748774	0.387	0.272	1.89853e-106	lymph_EC
STX7	5.5199e-111	0.653043	0.287	0.212	1.93108e-106	lymph_EC
ZNF586	5.96862e-111	0.351151	0.265	0.314	2.08806e-106	lymph_EC
CACNB4	6.22644e-111	-0.754143	0.029	0.161	2.17826e-106	lymph_EC
ASXL1	6.73381e-111	0.348264	0.414	0.469	2.35576e-106	lymph_EC
LAMA2	7.95055e-111	-2.02959	0.052	0.196	2.78142e-106	lymph_EC
PDE10A	8.78111e-111	-0.870852	0.025	0.156	3.07199e-106	lymph_EC
ILF3	9.44133e-111	0.287212	0.252	0.323	3.30295e-106	lymph_EC
CCNH	1.02534e-110	-0.378477	0.306	0.508	3.58705e-106	lymph_EC
CCDC148	1.04347e-110	-0.443572	0.032	0.16	3.65049e-106	lymph_EC
STRBP	1.20425e-110	-0.306825	0.183	0.356	4.21296e-106	lymph_EC
MGST1	1.59191e-110	-0.635836	0.023	0.152	5.56914e-106	lymph_EC
DLGAP4	1.73686e-110	0.608603	0.296	0.253	6.07623e-106	lymph_EC
LINC00513	1.75325e-110	-0.618376	0.081	0.243	6.13357e-106	lymph_EC
PALM2-AKAP2	2.43922e-110	0.713641	0.484	0.304	8.53336e-106	lymph_EC
TMEM178B	2.73479e-110	-0.516263	0.008	0.111	9.56739e-106	lymph_EC
AFAP1L2	3.89934e-110	-0.491512	0.008	0.113	1.36415e-105	lymph_EC
SUN1	4.12119e-110	0.413519	0.326	0.352	1.44176e-105	lymph_EC
ATG7	4.71769e-110	-0.275229	0.334	0.532	1.65044e-105	lymph_EC
UBAP2	5.27902e-110	0.484046	0.368	0.362	1.84681e-105	lymph_EC
FRS2	5.85383e-110	-0.355898	0.233	0.432	2.04791e-105	lymph_EC
ARHGAP26	6.46496e-110	0.539367	0.671	0.596	2.2617e-105	lymph_EC
PCAT19	7.83932e-110	0.704008	0.203	0.065	2.74251e-105	lymph_EC
ZCCHC7	9.2117e-110	-0.285548	0.411	0.618	3.22262e-105	lymph_EC
PLXND1	9.33844e-110	0.788153	0.271	0.132	3.26696e-105	lymph_EC
GREB1L	1.13509e-109	-0.645392	0.035	0.168	3.97101e-105	lymph_EC
CAMTA1	1.22778e-109	-0.323996	0.275	0.466	4.29527e-105	lymph_EC
UPF3A	1.49423e-109	0.469749	0.326	0.326	5.22741e-105	lymph_EC
FLT1	1.54557e-109	-1.13153	0.024	0.146	5.40701e-105	lymph_EC
FHL1	1.77173e-109	0.800646	0.26	0.107	6.19822e-105	lymph_EC
TRAK1	2.1165e-109	0.359337	0.368	0.403	7.40436e-105	lymph_EC
GRAMD1C	2.87373e-109	-0.382218	0.041	0.172	1.00535e-104	lymph_EC
SFI1	3.09633e-109	0.399472	0.218	0.245	1.08322e-104	lymph_EC
TCEA3	3.15796e-109	-0.277241	0.012	0.105	1.10478e-104	lymph_EC
GRTP1	3.42667e-109	-0.262594	0.016	0.111	1.19879e-104	lymph_EC
PLCH1	3.71157e-109	-0.470994	0.014	0.123	1.29846e-104	lymph_EC
PCNX4	3.79361e-109	0.459925	0.335	0.344	1.32716e-104	lymph_EC
AKNA	4.61e-109	-0.471545	0.016	0.129	1.61276e-104	lymph_EC
LMO7	5.49916e-109	-0.480036	0.044	0.182	1.92382e-104	lymph_EC
GLUD1	6.02873e-109	-0.508628	0.12	0.292	2.10909e-104	lymph_EC
CCDC88A	6.53203e-109	0.80425	0.347	0.214	2.28517e-104	lymph_EC
TNFAIP8L1	7.17949e-109	0.64467	0.112	0.029	2.51167e-104	lymph_EC
HPS5	9.14982e-109	-0.378755	0.052	0.187	3.20097e-104	lymph_EC
TPCN1	9.64939e-109	0.456043	0.293	0.322	3.37574e-104	lymph_EC
PTPRS	9.83727e-109	-0.478669	0.084	0.237	3.44147e-104	lymph_EC
APOLD1	1.03936e-108	0.754776	0.307	0.141	3.63609e-104	lymph_EC
GNG7	1.09594e-108	-0.470631	0.086	0.241	3.83402e-104	lymph_EC
PDCD6IP	1.41487e-108	0.369594	0.313	0.344	4.94979e-104	lymph_EC
VEGFC	1.59688e-108	-0.777157	0.012	0.119	5.58652e-104	lymph_EC
ZNF420	2.08994e-108	0.614365	0.213	0.182	7.31145e-104	lymph_EC
TSGA10	2.28128e-108	-0.258112	0.053	0.176	7.98084e-104	lymph_EC
RASA2	3.32972e-108	-0.285083	0.32	0.51	1.16487e-103	lymph_EC
GPRC5B	3.36116e-108	0.696861	0.161	0.058	1.17587e-103	lymph_EC
FDFT1	3.80065e-108	-0.31385	0.035	0.153	1.32962e-103	lymph_EC
ABLIM3	4.38169e-108	0.422522	0.39	0.197	1.53289e-103	lymph_EC
EVL	4.40691e-108	-0.554139	0.212	0.406	1.54172e-103	lymph_EC
AC005062.1	4.50463e-108	-0.494852	0.013	0.117	1.5759e-103	lymph_EC
SLMAP	5.36559e-108	-0.346653	0.297	0.497	1.8771e-103	lymph_EC
ITPKC	7.95499e-108	-0.607669	0.051	0.192	2.78297e-103	lymph_EC
KANSL1	8.08722e-108	-0.274991	0.504	0.709	2.82923e-103	lymph_EC
PKIB	8.79982e-108	-0.488149	0.017	0.127	3.07853e-103	lymph_EC
AC022558.2	8.94796e-108	-0.389945	0.009	0.104	3.13036e-103	lymph_EC
SH3BP2	9.152e-108	0.680149	0.23	0.167	3.20173e-103	lymph_EC
LRRC4C	1.01269e-107	-0.629095	0.016	0.122	3.54279e-103	lymph_EC
STK39	1.43866e-107	-0.616733	0.132	0.318	5.03301e-103	lymph_EC
ARHGAP32	1.57141e-107	-0.396044	0.245	0.444	5.49741e-103	lymph_EC
LURAP1L	1.85781e-107	-0.516855	0.017	0.132	6.49938e-103	lymph_EC
NEDD9	2.1521e-107	-0.766971	0.216	0.432	7.5289e-103	lymph_EC
ANXA6	2.20694e-107	-0.324948	0.019	0.122	7.72076e-103	lymph_EC
RAD18	2.26192e-107	-0.312209	0.045	0.168	7.91309e-103	lymph_EC
SH3RF3	2.87314e-107	0.800857	0.343	0.175	1.00514e-102	lymph_EC
BBOX1	3.41802e-107	-0.732038	0.009	0.112	1.19576e-102	lymph_EC
CORO2A	4.60628e-107	-0.356344	0.007	0.103	1.61146e-102	lymph_EC
HS3ST1	6.56724e-107	0.620119	0.103	0.017	2.29748e-102	lymph_EC
MVB12B	8.07495e-107	0.729576	0.331	0.211	2.82494e-102	lymph_EC
BTD	1.14857e-106	-0.316206	0.072	0.206	4.01815e-102	lymph_EC
RFFL	1.87233e-106	-0.267177	0.076	0.208	6.55016e-102	lymph_EC
TRIM14	1.97853e-106	-0.304841	0.01	0.105	6.92169e-102	lymph_EC
DSG2	2.00717e-106	-0.352597	0.018	0.126	7.02187e-102	lymph_EC
MBNL2	2.25851e-106	-0.476293	0.418	0.635	7.90118e-102	lymph_EC
TAOK1	2.43161e-106	0.285578	0.398	0.458	8.50673e-102	lymph_EC
XIAP	2.62559e-106	0.523435	0.256	0.234	9.18537e-102	lymph_EC
UBC	2.88045e-106	-0.303038	0.152	0.318	1.0077e-101	lymph_EC
ATE1	3.80698e-106	0.282009	0.288	0.338	1.33183e-101	lymph_EC
CLASP2	4.42417e-106	-0.278289	0.369	0.572	1.54775e-101	lymph_EC
VPS13A	5.95938e-106	0.298981	0.338	0.395	2.08483e-101	lymph_EC
SPATS2L	7.66415e-106	-0.416221	0.13	0.297	2.68123e-101	lymph_EC
MYL9	7.89167e-106	-0.549466	0.025	0.146	2.76082e-101	lymph_EC
SCUBE2	8.97914e-106	-0.592369	0.025	0.141	3.14126e-101	lymph_EC
FAM107B	1.06305e-105	0.795894	0.396	0.235	3.71896e-101	lymph_EC
GNA12	1.24217e-105	0.585888	0.284	0.245	4.3456e-101	lymph_EC
PDGFRA	1.37991e-105	-0.829855	0.017	0.13	4.82748e-101	lymph_EC
HS3ST4	1.47647e-105	-0.620615	0.008	0.103	5.16527e-101	lymph_EC
PTPN14	1.63581e-105	0.595687	0.638	0.516	5.72273e-101	lymph_EC
SH2D3A	2.19815e-105	-0.271456	0.013	0.107	7.68999e-101	lymph_EC
BAALC-AS1	2.25007e-105	0.707385	0.181	0.078	7.87165e-101	lymph_EC
TECPR1	2.49185e-105	0.734895	0.21	0.125	8.71747e-101	lymph_EC
RAPH1	2.87197e-105	-0.45194	0.187	0.374	1.00473e-100	lymph_EC
DCDC2	3.25077e-105	-0.797665	0.01	0.112	1.13725e-100	lymph_EC
LHPP	3.28353e-105	-0.287549	0.018	0.12	1.14871e-100	lymph_EC
UHRF1BP1L	4.38688e-105	-0.343231	0.068	0.207	1.53471e-100	lymph_EC
ATP2B4	4.49044e-105	0.727361	0.363	0.272	1.57094e-100	lymph_EC
MGP	4.57262e-105	-0.82233	0.119	0.28	1.59969e-100	lymph_EC
TNFAIP8	5.50754e-105	-0.738976	0.044	0.181	1.92676e-100	lymph_EC
GPCPD1	5.55461e-105	-0.316349	0.192	0.372	1.94323e-100	lymph_EC
LRP6	7.20385e-105	-0.316319	0.209	0.394	2.52019e-100	lymph_EC
YAP1	7.96432e-105	-0.349624	0.308	0.515	2.78624e-100	lymph_EC
ARF4	8.08855e-105	-0.386856	0.07	0.218	2.8297e-100	lymph_EC
DTWD2	8.13738e-105	-0.306976	0.042	0.162	2.84678e-100	lymph_EC
CPNE8	8.28024e-105	0.728306	0.397	0.214	2.89676e-100	lymph_EC
PPP3R1	9.09881e-105	-0.302913	0.205	0.374	3.18313e-100	lymph_EC
LY75	1.08981e-104	-0.386146	0.017	0.123	3.8126e-100	lymph_EC
CAMK2D	1.31747e-104	0.537411	0.553	0.487	4.60905e-100	lymph_EC
CDYL	1.35327e-104	0.339253	0.336	0.373	4.73427e-100	lymph_EC
BCL11A	1.5873e-104	-0.554843	0.022	0.146	5.55302e-100	lymph_EC
ZNRF2	1.71326e-104	-0.459216	0.098	0.262	5.99368e-100	lymph_EC
AC079142.1	1.73135e-104	-0.577322	0.09	0.251	6.05696e-100	lymph_EC
KIF13B	1.82675e-104	-0.454047	0.218	0.405	6.39069e-100	lymph_EC
SOX6	2.08504e-104	-0.587931	0.024	0.141	7.29429e-100	lymph_EC
MIR646HG	2.38835e-104	-0.682433	0.016	0.128	8.35539e-100	lymph_EC
CHDH	2.62544e-104	-0.281474	0.012	0.11	9.18485e-100	lymph_EC
COL4A1	3.12945e-104	0.405587	0.417	0.219	1.09481e-99	lymph_EC
TRIM2	3.74231e-104	-0.49158	0.113	0.279	1.30921e-99	lymph_EC
RPH3AL	3.93352e-104	0.729521	0.279	0.204	1.3761e-99	lymph_EC
STAT3	4.83063e-104	-0.391165	0.381	0.59	1.68995e-99	lymph_EC
MBNL1	5.01927e-104	0.273398	0.741	0.793	1.75594e-99	lymph_EC
DCLK1	5.06694e-104	-1.68959	0.039	0.172	1.77262e-99	lymph_EC
ANXA3	5.48554e-104	-0.576028	0.037	0.171	1.91906e-99	lymph_EC
PARP8	5.60041e-104	-0.834509	0.082	0.243	1.95925e-99	lymph_EC
RETREG1	6.39576e-104	-0.459728	0.018	0.126	2.23749e-99	lymph_EC
TMPRSS2	6.49611e-104	-0.380596	0.007	0.1	2.2726e-99	lymph_EC
SLFN5	7.87387e-104	-0.379414	0.022	0.13	2.7546e-99	lymph_EC
ITGA2	1.03025e-103	-0.514355	0.054	0.196	3.60423e-99	lymph_EC
ZMIZ1	1.03834e-103	0.345971	0.362	0.409	3.63254e-99	lymph_EC
BX284613.2	1.06543e-103	-1.2774	0.018	0.133	3.7273e-99	lymph_EC
RYR3	1.35141e-103	-1.08274	0.021	0.136	4.72776e-99	lymph_EC
RAVER2	1.40626e-103	-0.315899	0.023	0.133	4.91966e-99	lymph_EC
