## Supplementary material for "The molecular consequences of androgen activity in the human breast": Table.1-CellType_Markers (part 2 of 2)

### Sheet: Table.1-CellType_Markers (continued)
Gene	p_val	avg_log2FC	pct.1	pct.2	p_val_adj	CellType
BORCS5	1.85585e-103	-0.350922	0.061	0.2	6.49252e-99	lymph_EC
FAM102A	1.92078e-103	0.658816	0.265	0.17	6.71965e-99	lymph_EC
MAPK8IP3	1.98063e-103	0.34794	0.231	0.285	6.92904e-99	lymph_EC
RNF13	2.7652e-103	-0.277271	0.182	0.353	9.67378e-99	lymph_EC
HLF	3.10726e-103	-0.503012	0.009	0.107	1.08704e-98	lymph_EC
NRG2	3.13924e-103	-0.620427	0.02	0.136	1.09823e-98	lymph_EC
GIGYF1	3.15279e-103	0.314608	0.178	0.227	1.10297e-98	lymph_EC
LITAF	3.46292e-103	-0.574928	0.054	0.196	1.21147e-98	lymph_EC
LRP1	3.47753e-103	-0.601422	0.023	0.145	1.21658e-98	lymph_EC
FBXO34	4.01939e-103	0.527547	0.357	0.347	1.40614e-98	lymph_EC
SUSD6	6.39052e-103	-0.554558	0.174	0.36	2.23566e-98	lymph_EC
SLC41A1	7.0017e-103	0.745508	0.132	0.039	2.44948e-98	lymph_EC
ELF5	7.02784e-103	-0.669198	0.026	0.147	2.45862e-98	lymph_EC
RHOH	7.58309e-103	-0.614656	0.015	0.12	2.65287e-98	lymph_EC
SAMD4A	7.9625e-103	0.736341	0.421	0.339	2.7856e-98	lymph_EC
APP	8.94232e-103	0.399994	0.634	0.63	3.12838e-98	lymph_EC
ACADSB	1.29205e-102	-0.489134	0.06	0.205	4.52012e-98	lymph_EC
KIF16B	1.38875e-102	-0.502518	0.202	0.396	4.85842e-98	lymph_EC
ZCCHC2	1.71811e-102	-0.310507	0.083	0.22	6.01062e-98	lymph_EC
C1RL	1.84906e-102	-0.262787	0.071	0.206	6.46877e-98	lymph_EC
CA13	2.13507e-102	-0.305149	0.01	0.103	7.46933e-98	lymph_EC
DNM2	2.25749e-102	0.36718	0.321	0.364	7.89761e-98	lymph_EC
EIF5	2.76324e-102	-0.31121	0.178	0.343	9.66691e-98	lymph_EC
CCDC30	3.0442e-102	-0.265546	0.086	0.216	1.06498e-97	lymph_EC
CENPP	3.60581e-102	-0.593398	0.103	0.263	1.26146e-97	lymph_EC
MICU2	4.20476e-102	-0.269847	0.219	0.395	1.47099e-97	lymph_EC
LINC01004	4.38361e-102	0.412138	0.281	0.297	1.53356e-97	lymph_EC
AL450384.2	4.44586e-102	-0.292945	0.028	0.139	1.55534e-97	lymph_EC
IQCH	4.95412e-102	-0.379375	0.044	0.169	1.73315e-97	lymph_EC
WDR86	5.58825e-102	-0.397561	0.01	0.104	1.95499e-97	lymph_EC
USP48	6.43761e-102	0.288204	0.309	0.368	2.25213e-97	lymph_EC
TOMM6	6.46346e-102	0.7223	0.135	0.047	2.26118e-97	lymph_EC
RANBP3L	6.636e-102	-0.634911	0.015	0.12	2.32154e-97	lymph_EC
SNX14	6.93948e-102	0.34386	0.337	0.375	2.42771e-97	lymph_EC
CSNK1E	7.80475e-102	0.325381	0.211	0.253	2.73041e-97	lymph_EC
KLF5	8.55786e-102	-0.43321	0.014	0.117	2.99388e-97	lymph_EC
GRIN2B	8.69329e-102	0.746639	0.164	0.049	3.04126e-97	lymph_EC
PHACTR1	8.78133e-102	-0.735731	0.028	0.15	3.07206e-97	lymph_EC
HDAC9	9.30489e-102	-1.27943	0.043	0.178	3.25522e-97	lymph_EC
ZRANB3	1.02388e-101	-0.296587	0.104	0.248	3.58193e-97	lymph_EC
SYBU	1.09802e-101	-0.564764	0.049	0.186	3.84132e-97	lymph_EC
RNLS	1.13781e-101	-0.491884	0.051	0.183	3.98052e-97	lymph_EC
BHLHE40	1.24028e-101	-0.285209	0.071	0.193	4.339e-97	lymph_EC
HK1	1.48541e-101	-0.324767	0.14	0.298	5.19657e-97	lymph_EC
ABTB2	1.64997e-101	-0.699226	0.011	0.111	5.77227e-97	lymph_EC
CCNL1	1.67791e-101	-0.257512	0.427	0.626	5.87001e-97	lymph_EC
ZFP36L1	1.90885e-101	-0.310491	0.244	0.424	6.67793e-97	lymph_EC
LEKR1	1.90975e-101	-0.263105	0.026	0.125	6.68108e-97	lymph_EC
HEATR5B	2.06617e-101	0.280744	0.267	0.321	7.22829e-97	lymph_EC
NOTCH4	2.3258e-101	-0.671873	0.014	0.122	8.13658e-97	lymph_EC
IMMP1L	2.60196e-101	-0.285711	0.104	0.25	9.10269e-97	lymph_EC
ZNF248	2.92348e-101	-0.28296	0.125	0.274	1.02275e-96	lymph_EC
RASIP1	3.25841e-101	0.724996	0.231	0.089	1.13992e-96	lymph_EC
SDCBP	4.65803e-101	0.783684	0.289	0.155	1.62957e-96	lymph_EC
STK10	4.76618e-101	-0.55292	0.04	0.164	1.6674e-96	lymph_EC
SNTB1	5.08739e-101	-0.519402	0.028	0.145	1.77977e-96	lymph_EC
GON4L	5.77262e-101	0.339689	0.327	0.376	2.01949e-96	lymph_EC
COMMD10	9.11694e-101	0.340202	0.514	0.563	3.18947e-96	lymph_EC
ANXA4	9.82243e-101	0.30962	0.237	0.293	3.43628e-96	lymph_EC
TOX2	1.08606e-100	0.698971	0.16	0.052	3.79948e-96	lymph_EC
PLCB1	1.49008e-100	-1.08507	0.42	0.579	5.21289e-96	lymph_EC
PITPNM2	1.80724e-100	-0.485525	0.017	0.125	6.32245e-96	lymph_EC
CX3CL1	2.02033e-100	-0.503155	0.022	0.132	7.06791e-96	lymph_EC
HADH	3.19724e-100	-0.336568	0.035	0.153	1.11852e-95	lymph_EC
LONRF2	3.28016e-100	-0.410458	0.011	0.108	1.14753e-95	lymph_EC
RUFY3	3.30426e-100	0.271823	0.417	0.484	1.15596e-95	lymph_EC
GMDS	4.51045e-100	-0.419686	0.329	0.526	1.57794e-95	lymph_EC
AFF1	5.73754e-100	-0.460542	0.401	0.608	2.00722e-95	lymph_EC
SPOPL	5.7993e-100	-0.343101	0.111	0.263	2.02883e-95	lymph_EC
ATAD2	6.33153e-100	-0.416166	0.032	0.149	2.21502e-95	lymph_EC
GFOD1	6.39541e-100	-0.864556	0.074	0.226	2.23737e-95	lymph_EC
NEAT1	6.94174e-100	0.319602	0.878	0.893	2.4285e-95	lymph_EC
PYGB	8.10335e-100	-0.314348	0.065	0.193	2.83488e-95	lymph_EC
BTBD7	1.02283e-99	0.449429	0.335	0.336	3.57827e-95	lymph_EC
ETF1	1.03524e-99	-0.288133	0.116	0.267	3.62167e-95	lymph_EC
FDPS	1.12005e-99	0.602572	0.205	0.151	3.91838e-95	lymph_EC
SRPK2	1.18955e-99	0.372007	0.513	0.561	4.16153e-95	lymph_EC
SENP7	1.40219e-99	0.363811	0.371	0.403	4.90543e-95	lymph_EC
TTC6	1.44732e-99	-1.40739	0.127	0.279	5.06329e-95	lymph_EC
EFCAB11	2.57397e-99	-0.333755	0.063	0.188	9.00476e-95	lymph_EC
STC2	2.95397e-99	-0.551992	0.038	0.157	1.03342e-94	lymph_EC
RUFY1	3.18772e-99	0.383094	0.238	0.27	1.11519e-94	lymph_EC
SCGB2B2	3.70124e-99	-0.355882	0.054	0.176	1.29484e-94	lymph_EC
NCOA3	5.88863e-99	0.45148	0.444	0.443	2.06008e-94	lymph_EC
MPRIP	6.28438e-99	0.262339	0.306	0.363	2.19853e-94	lymph_EC
LINC02614	6.93128e-99	-0.303232	0.05	0.172	2.42484e-94	lymph_EC
AC022217.3	9.22625e-99	-0.535916	0.048	0.188	3.22771e-94	lymph_EC
TTC23	9.51336e-99	-0.326371	0.05	0.177	3.32815e-94	lymph_EC
FAM20C	9.82751e-99	-0.537894	0.026	0.141	3.43806e-94	lymph_EC
PTCHD1-AS	1.03924e-98	-0.839989	0.014	0.117	3.63567e-94	lymph_EC
MEIS1	1.27757e-98	-0.640805	0.042	0.171	4.46944e-94	lymph_EC
ISM1	1.2972e-98	-0.833647	0.012	0.112	4.53812e-94	lymph_EC
SLC39A6	1.45914e-98	-0.276007	0.027	0.128	5.10467e-94	lymph_EC
SDC4	1.62323e-98	-0.358776	0.041	0.158	5.67871e-94	lymph_EC
FGF2	1.75838e-98	-0.577736	0.017	0.124	6.15152e-94	lymph_EC
ACTN4	1.80819e-98	-0.416322	0.318	0.514	6.32576e-94	lymph_EC
TPO	1.96438e-98	-1.14614	0.024	0.135	6.8722e-94	lymph_EC
CFAP69	2.01362e-98	-0.345205	0.1	0.247	7.04444e-94	lymph_EC
ANKRD44	2.06343e-98	-0.857526	0.076	0.231	7.21869e-94	lymph_EC
ICE2	2.22955e-98	0.368516	0.247	0.257	7.79985e-94	lymph_EC
IFRD1	3.72278e-98	-0.482606	0.131	0.294	1.30238e-93	lymph_EC
SLF2	4.15761e-98	0.361078	0.243	0.274	1.4545e-93	lymph_EC
TRAF5	5.07244e-98	-0.32211	0.037	0.152	1.77454e-93	lymph_EC
EIF1AX	5.19401e-98	-0.25766	0.088	0.22	1.81707e-93	lymph_EC
GPD1L	5.98427e-98	-0.29996	0.023	0.126	2.09354e-93	lymph_EC
PRPF38B	6.75088e-98	0.350671	0.247	0.295	2.36173e-93	lymph_EC
AKAP13	6.97695e-98	-0.48993	0.541	0.746	2.44081e-93	lymph_EC
ANKUB1	8.0803e-98	-0.435688	0.041	0.161	2.82681e-93	lymph_EC
RIPOR2	8.36258e-98	-0.875971	0.017	0.124	2.92556e-93	lymph_EC
MB21D2	9.01694e-98	-0.535596	0.029	0.147	3.15448e-93	lymph_EC
LINC00910	9.72194e-98	-0.332596	0.035	0.148	3.40112e-93	lymph_EC
LRRC8B	1.01181e-97	-0.331315	0.038	0.154	3.5397e-93	lymph_EC
FAM189A2	1.0356e-97	0.715276	0.432	0.29	3.62294e-93	lymph_EC
MLXIP	1.20031e-97	0.465259	0.242	0.256	4.19917e-93	lymph_EC
NFKBIZ	1.2315e-97	-0.486589	0.133	0.304	4.30828e-93	lymph_EC
SERGEF	1.40062e-97	-0.282221	0.095	0.232	4.89994e-93	lymph_EC
LINC02615	1.82931e-97	-0.319529	0.054	0.177	6.39964e-93	lymph_EC
WNK1	2.00879e-97	0.33387	0.528	0.533	7.02756e-93	lymph_EC
MME	2.16365e-97	-0.990649	0.019	0.128	7.5693e-93	lymph_EC
RUNX2	2.25473e-97	-0.607383	0.014	0.114	7.88794e-93	lymph_EC
CPT1A	2.27733e-97	0.628911	0.27	0.221	7.96702e-93	lymph_EC
ZNF710	2.46273e-97	-0.287305	0.07	0.196	8.6156e-93	lymph_EC
ZFAS1	2.50559e-97	-0.291534	0.053	0.179	8.76557e-93	lymph_EC
MTHFD2L	2.5955e-97	-0.472421	0.099	0.254	9.08008e-93	lymph_EC
TNFRSF14	3.12839e-97	0.702101	0.189	0.127	1.09444e-92	lymph_EC
NINL	3.77784e-97	0.605679	0.217	0.164	1.32164e-92	lymph_EC
PCGF5	5.48479e-97	-0.385689	0.155	0.324	1.9188e-92	lymph_EC
LINC00882	5.7901e-97	-0.55598	0.023	0.137	2.02561e-92	lymph_EC
ADGRA2	6.84099e-97	0.724073	0.162	0.054	2.39325e-92	lymph_EC
LINC01695	7.64605e-97	-1.06411	0.016	0.123	2.67489e-92	lymph_EC
DNAH14	7.70144e-97	-0.440947	0.176	0.351	2.69427e-92	lymph_EC
PCSK7	7.96976e-97	-0.437394	0.161	0.326	2.78814e-92	lymph_EC
PPP1R12A	1.24113e-96	-0.328038	0.408	0.598	4.34198e-92	lymph_EC
CABIN1	1.51507e-96	0.307082	0.269	0.313	5.30031e-92	lymph_EC
GREB1	1.72769e-96	-0.546191	0.063	0.196	6.04414e-92	lymph_EC
SLIT2	1.74459e-96	-1.32919	0.026	0.14	6.10327e-92	lymph_EC
LMBRD1	1.90017e-96	-0.269347	0.145	0.295	6.64756e-92	lymph_EC
ADAMTS2	1.93197e-96	-0.540381	0.012	0.107	6.7588e-92	lymph_EC
IQCN	1.93279e-96	-0.30907	0.156	0.318	6.76168e-92	lymph_EC
DAP	2.14098e-96	-0.293028	0.077	0.207	7.49e-92	lymph_EC
DNAH5	2.36986e-96	-0.371794	0.021	0.125	8.29071e-92	lymph_EC
USP31	2.96152e-96	0.724848	0.387	0.24	1.03606e-91	lymph_EC
TMCC3	3.3053e-96	-0.765879	0.016	0.122	1.15633e-91	lymph_EC
LPIN1	4.16583e-96	-0.385049	0.09	0.233	1.45737e-91	lymph_EC
TIMP2	6.27984e-96	0.757444	0.233	0.114	2.19694e-91	lymph_EC
SLC44A1	6.42326e-96	-0.338942	0.129	0.287	2.24711e-91	lymph_EC
SAT1	6.5862e-96	-0.651536	0.238	0.434	2.30412e-91	lymph_EC
ELOVL5	7.32456e-96	-1.10263	0.234	0.415	2.56243e-91	lymph_EC
SPECC1	7.89235e-96	-0.638981	0.021	0.132	2.76106e-91	lymph_EC
AREG	8.08224e-96	-0.605818	0.014	0.115	2.82749e-91	lymph_EC
CPEB3	8.57611e-96	-0.296897	0.2	0.365	3.00027e-91	lymph_EC
DHRS7B	9.6498e-96	-0.353202	0.094	0.234	3.37588e-91	lymph_EC
MAN1A1	1.09617e-95	0.67758	0.468	0.31	3.83484e-91	lymph_EC
SOGA1	1.13815e-95	0.536732	0.247	0.226	3.98171e-91	lymph_EC
GAB2	1.54814e-95	0.646019	0.388	0.303	5.416e-91	lymph_EC
ERN1	1.7656e-95	-0.476387	0.06	0.194	6.17678e-91	lymph_EC
CASD1	1.98989e-95	-0.266406	0.138	0.288	6.96143e-91	lymph_EC
ATP11A	2.15177e-95	0.720166	0.325	0.228	7.52777e-91	lymph_EC
BAZ2A	2.28659e-95	0.411812	0.212	0.242	7.99942e-91	lymph_EC
CYBRD1	2.77962e-95	-0.293363	0.076	0.2	9.72422e-91	lymph_EC
WDR49	3.02214e-95	0.580953	0.105	0.02	1.05726e-90	lymph_EC
NRK	3.16417e-95	0.532861	0.106	0.02	1.10695e-90	lymph_EC
COPG2	3.55216e-95	-0.281024	0.059	0.176	1.24269e-90	lymph_EC
EOGT	3.6764e-95	-0.468862	0.052	0.187	1.28615e-90	lymph_EC
FBXW7	3.71543e-95	-0.44975	0.331	0.523	1.29981e-90	lymph_EC
ADAM12	4.05408e-95	-0.801978	0.014	0.109	1.41828e-90	lymph_EC
MTMR2	4.36163e-95	0.631078	0.269	0.206	1.52587e-90	lymph_EC
COL14A1	4.5559e-95	-0.878554	0.021	0.136	1.59384e-90	lymph_EC
FRK	5.20584e-95	-0.329816	0.019	0.119	1.82121e-90	lymph_EC
MAVS	5.59492e-95	0.337836	0.176	0.214	1.95733e-90	lymph_EC
CDC37	5.90896e-95	0.359624	0.223	0.264	2.06719e-90	lymph_EC
ELF1	7.20985e-95	-0.387551	0.368	0.567	2.5223e-90	lymph_EC
SLC2A9	7.21642e-95	-0.506531	0.024	0.136	2.52459e-90	lymph_EC
AC027117.2	7.34824e-95	-0.284889	0.011	0.1	2.57071e-90	lymph_EC
PID1	8.47016e-95	-1.20145	0.026	0.142	2.9632e-90	lymph_EC
IGF2BP2	9.51758e-95	-0.78598	0.049	0.181	3.32963e-90	lymph_EC
AGR3	1.09513e-94	-0.582621	0.011	0.102	3.83121e-90	lymph_EC
PHLDB3	1.33601e-94	0.510487	0.129	0.101	4.67389e-90	lymph_EC
LINC01278	1.80811e-94	0.295427	0.41	0.468	6.32549e-90	lymph_EC
DSE	1.86352e-94	-0.417199	0.079	0.221	6.51933e-90	lymph_EC
SERP1	1.96052e-94	-0.299403	0.047	0.165	6.85867e-90	lymph_EC
WWOX	2.02028e-94	-0.551182	0.531	0.727	7.06775e-90	lymph_EC
GBP2	2.03981e-94	-0.411503	0.036	0.156	7.13608e-90	lymph_EC
ABR	2.1082e-94	-0.379703	0.203	0.373	7.37534e-90	lymph_EC
ITGB4	2.12076e-94	0.73832	0.326	0.231	7.41927e-90	lymph_EC
MCF2L	2.64407e-94	-0.420215	0.11	0.261	9.25001e-90	lymph_EC
AC068888.1	2.99285e-94	-0.293121	0.037	0.15	1.04702e-89	lymph_EC
NFATC3	3.11063e-94	0.499351	0.394	0.381	1.08822e-89	lymph_EC
PARD3	3.36308e-94	-0.578534	0.548	0.726	1.17654e-89	lymph_EC
AKAP7	3.53413e-94	-0.312774	0.062	0.185	1.23638e-89	lymph_EC
FOXP1	4.02606e-94	0.307695	0.839	0.865	1.40848e-89	lymph_EC
TESK2	4.57959e-94	-0.335533	0.09	0.223	1.60213e-89	lymph_EC
FIGN	4.95562e-94	-0.512366	0.017	0.116	1.73368e-89	lymph_EC
CASTOR3	5.37615e-94	0.496624	0.178	0.171	1.88079e-89	lymph_EC
GFPT1	6.08203e-94	-0.308363	0.1	0.242	2.12774e-89	lymph_EC
SUCO	7.58043e-94	-0.256496	0.113	0.25	2.65194e-89	lymph_EC
SLC7A2	8.87355e-94	-0.721911	0.017	0.124	3.10432e-89	lymph_EC
XBP1	9.43109e-94	-0.633588	0.114	0.278	3.29937e-89	lymph_EC
TNFRSF10A	1.27784e-93	-0.366768	0.016	0.114	4.47038e-89	lymph_EC
FGGY	1.36218e-93	-0.27278	0.178	0.338	4.76545e-89	lymph_EC
TMEM44	1.96053e-93	0.707183	0.194	0.092	6.85871e-89	lymph_EC
ARL4A	2.07162e-93	0.687708	0.163	0.075	7.24736e-89	lymph_EC
AL445426.1	2.11119e-93	-0.589294	0.012	0.108	7.38579e-89	lymph_EC
CCDC85C	2.48302e-93	-0.291348	0.028	0.129	8.68658e-89	lymph_EC
MIR4435-2HG	2.63076e-93	0.690586	0.288	0.197	9.20346e-89	lymph_EC
WDR43	3.64062e-93	-0.26978	0.137	0.287	1.27363e-88	lymph_EC
MAN2C1	4.80534e-93	0.44058	0.202	0.214	1.6811e-88	lymph_EC
EPHB4	5.77165e-93	0.607632	0.177	0.114	2.01915e-88	lymph_EC
ENTPD1-AS1	6.82666e-93	-0.39472	0.131	0.286	2.38824e-88	lymph_EC
AUTS2	8.42698e-93	0.361507	0.823	0.776	2.9481e-88	lymph_EC
JAM2	9.88986e-93	-0.631249	0.014	0.113	3.45987e-88	lymph_EC
NFATC2IP	1.24013e-92	0.413581	0.242	0.261	4.33847e-88	lymph_EC
GFRA1	1.39951e-92	-0.953777	0.021	0.128	4.89603e-88	lymph_EC
LRCH1	1.5204e-92	-0.344769	0.346	0.526	5.31895e-88	lymph_EC
USP33	1.56945e-92	0.289641	0.352	0.416	5.49055e-88	lymph_EC
HOXD9	1.7543e-92	0.555158	0.106	0.018	6.13724e-88	lymph_EC
LMF1	2.1062e-92	0.272058	0.203	0.262	7.36833e-88	lymph_EC
CYSTM1	2.35324e-92	-0.38682	0.116	0.264	8.23257e-88	lymph_EC
MAP2K6	2.97147e-92	-0.544322	0.068	0.206	1.03954e-87	lymph_EC
ACACA	3.1714e-92	-0.555993	0.245	0.437	1.10948e-87	lymph_EC
FGD6	3.34084e-92	0.673302	0.265	0.216	1.16876e-87	lymph_EC
GNG12	3.77799e-92	0.417287	0.329	0.329	1.32169e-87	lymph_EC
PPP3CC	4.44009e-92	0.468365	0.329	0.305	1.55332e-87	lymph_EC
AIG1	7.19057e-92	-0.339831	0.163	0.317	2.51555e-87	lymph_EC
FAM126A	7.67903e-92	0.813301	0.38	0.246	2.68643e-87	lymph_EC
NPC1	8.54254e-92	-0.306346	0.142	0.293	2.98852e-87	lymph_EC
GMDS-DT	8.7929e-92	0.413707	0.55	0.571	3.07611e-87	lymph_EC
TOX3	9.67515e-92	-0.50242	0.017	0.113	3.38475e-87	lymph_EC
LAMC2	1.3952e-91	-0.706224	0.016	0.118	4.88095e-87	lymph_EC
IPO11	1.77826e-91	0.537327	0.249	0.209	6.22107e-87	lymph_EC
ARHGAP23	1.90035e-91	0.676697	0.191	0.08	6.64818e-87	lymph_EC
JADE1	1.9693e-91	-0.335243	0.039	0.153	6.88941e-87	lymph_EC
AC012404.1	2.26579e-91	-0.442796	0.034	0.153	7.92663e-87	lymph_EC
DECR1	2.61165e-91	-0.292669	0.111	0.258	9.13658e-87	lymph_EC
ABHD5	2.65972e-91	-0.403118	0.052	0.178	9.30478e-87	lymph_EC
IFT122	2.80214e-91	0.412081	0.173	0.176	9.80301e-87	lymph_EC
NEGR1	2.82184e-91	-1.60253	0.026	0.136	9.87193e-87	lymph_EC
FAM193B	3.26112e-91	0.327337	0.204	0.251	1.14087e-86	lymph_EC
UGDH-AS1	3.61404e-91	-0.260838	0.023	0.117	1.26434e-86	lymph_EC
PLAAT3	4.00589e-91	-0.30134	0.053	0.168	1.40142e-86	lymph_EC
IFNGR2	4.1874e-91	-0.251372	0.093	0.226	1.46492e-86	lymph_EC
NPNT	4.39461e-91	-0.287788	0.037	0.138	1.53741e-86	lymph_EC
MAPK1	4.77686e-91	0.296588	0.346	0.386	1.67114e-86	lymph_EC
UCK2	5.39567e-91	-0.286771	0.085	0.211	1.88762e-86	lymph_EC
LMBR1	5.40178e-91	0.342461	0.343	0.371	1.88976e-86	lymph_EC
MTUS1	6.09198e-91	0.360237	0.452	0.489	2.13122e-86	lymph_EC
ABCA10	6.56234e-91	-1.26397	0.114	0.277	2.29577e-86	lymph_EC
STK40	6.88267e-91	-0.274149	0.079	0.203	2.40783e-86	lymph_EC
PPL	7.4689e-91	-0.256435	0.082	0.204	2.61292e-86	lymph_EC
ZFYVE16	9.20099e-91	0.348332	0.279	0.305	3.21887e-86	lymph_EC
RNF38	9.8879e-91	0.37293	0.38	0.409	3.45918e-86	lymph_EC
GRK5	1.05084e-90	0.730753	0.385	0.265	3.67626e-86	lymph_EC
SYAP1	1.27676e-90	-0.314624	0.09	0.223	4.4666e-86	lymph_EC
PRPSAP1	1.65278e-90	0.58002	0.245	0.211	5.7821e-86	lymph_EC
KLHL42	1.72605e-90	-0.267864	0.037	0.143	6.0384e-86	lymph_EC
ITGA11	1.83976e-90	-0.560324	0.008	0.1	6.43622e-86	lymph_EC
ARL17B	1.98015e-90	-0.567587	0.072	0.208	6.92737e-86	lymph_EC
CUL4A	2.3625e-90	0.269593	0.288	0.346	8.26497e-86	lymph_EC
TYMP	2.50027e-90	-0.279558	0.03	0.124	8.74693e-86	lymph_EC
EBF3	2.67427e-90	-0.668959	0.018	0.123	9.35565e-86	lymph_EC
COL15A1	3.15967e-90	-0.860299	0.018	0.123	1.10538e-85	lymph_EC
LAMB2	4.02068e-90	0.6765	0.19	0.128	1.40659e-85	lymph_EC
AACS	4.19369e-90	-0.253271	0.029	0.127	1.46712e-85	lymph_EC
MEGF9	5.40317e-90	-0.484933	0.09	0.233	1.89024e-85	lymph_EC
TNFRSF1B	6.06757e-90	-0.541309	0.017	0.114	2.12268e-85	lymph_EC
SSBP2	6.95339e-90	-0.410569	0.498	0.697	2.43257e-85	lymph_EC
SP110	9.00117e-90	-0.302777	0.067	0.182	3.14897e-85	lymph_EC
SVEP1	9.66994e-90	-1.11976	0.018	0.12	3.38293e-85	lymph_EC
ZNF423	1.1271e-89	0.715519	0.333	0.177	3.94304e-85	lymph_EC
KRT8	1.23705e-89	-0.253879	0.054	0.164	4.32771e-85	lymph_EC
OTUD7A	1.28376e-89	-0.326655	0.059	0.171	4.49111e-85	lymph_EC
AC053527.2	1.4655e-89	-0.316188	0.092	0.227	5.12691e-85	lymph_EC
CPED1	2.22977e-89	-0.708609	0.017	0.122	7.80062e-85	lymph_EC
GARNL3	2.23512e-89	-0.338528	0.086	0.219	7.81934e-85	lymph_EC
PRKAR2B	2.24809e-89	-0.465643	0.017	0.117	7.86473e-85	lymph_EC
CYB5R3	2.72394e-89	0.516266	0.17	0.132	9.52943e-85	lymph_EC
SKIL	2.72418e-89	-0.252251	0.117	0.258	9.53028e-85	lymph_EC
ZFP36	2.89995e-89	-0.290178	0.156	0.308	1.01452e-84	lymph_EC
POLK	3.48278e-89	0.344444	0.302	0.326	1.21841e-84	lymph_EC
NUCB2	3.62221e-89	-0.263066	0.055	0.17	1.26719e-84	lymph_EC
RCAN3	4.42373e-89	-0.455367	0.032	0.144	1.5476e-84	lymph_EC
CADPS2	4.59153e-89	-0.694832	0.344	0.537	1.6063e-84	lymph_EC
EEFSEC	6.6051e-89	-0.272514	0.09	0.22	2.31073e-84	lymph_EC
AL008633.1	6.79138e-89	0.901128	0.25	0.151	2.37589e-84	lymph_EC
PRKD2	8.03645e-89	0.569765	0.292	0.248	2.81147e-84	lymph_EC
AF165147.1	9.78125e-89	-0.406069	0.037	0.149	3.42187e-84	lymph_EC
TTC7A	1.10356e-88	-0.413959	0.099	0.248	3.86071e-84	lymph_EC
WLS	1.68204e-88	-0.543372	0.119	0.275	5.88443e-84	lymph_EC
GABRP	2.16031e-88	-0.660933	0.063	0.193	7.55764e-84	lymph_EC
PPARGC1B	2.18832e-88	0.612849	0.132	0.056	7.6556e-84	lymph_EC
PKD1	2.30556e-88	0.278499	0.166	0.215	8.06578e-84	lymph_EC
ADAM9	2.64439e-88	0.543824	0.21	0.167	9.25115e-84	lymph_EC
LTBP1	2.79411e-88	0.867777	0.262	0.149	9.77493e-84	lymph_EC
RFC1	3.15232e-88	0.300724	0.198	0.236	1.10281e-83	lymph_EC
NR1H3	3.32288e-88	0.666469	0.123	0.063	1.16248e-83	lymph_EC
JUP	3.44743e-88	0.390341	0.155	0.169	1.20605e-83	lymph_EC
STT3B	3.96866e-88	-0.312535	0.146	0.301	1.3884e-83	lymph_EC
FOXO1	4.3286e-88	0.439168	0.654	0.583	1.51432e-83	lymph_EC
SLC24A1	4.44677e-88	0.616855	0.149	0.09	1.55566e-83	lymph_EC
MED13L	4.74823e-88	-0.285353	0.692	0.852	1.66112e-83	lymph_EC
ZBTB7A	5.26799e-88	0.260844	0.205	0.259	1.84295e-83	lymph_EC
BCL2L14	6.47999e-88	-0.369601	0.026	0.133	2.26696e-83	lymph_EC
LINC01235	6.48218e-88	-0.764004	0.025	0.13	2.26773e-83	lymph_EC
SV2B	8.43774e-88	0.665468	0.124	0.026	2.95186e-83	lymph_EC
MAML3	9.42803e-88	-0.479369	0.42	0.621	3.2983e-83	lymph_EC
LINC00862	1.30816e-87	-0.462306	0.029	0.138	4.57647e-83	lymph_EC
WBP1L	1.45348e-87	0.385797	0.233	0.249	5.08486e-83	lymph_EC
LINC00271	2.04652e-87	-0.361406	0.072	0.197	7.15953e-83	lymph_EC
RBMS1	2.39149e-87	0.295567	0.504	0.554	8.36637e-83	lymph_EC
MFSD4B	2.82954e-87	-0.25754	0.158	0.302	9.89886e-83	lymph_EC
PACS2	3.01382e-87	0.262558	0.188	0.242	1.05436e-82	lymph_EC
KIZ	3.2295e-87	0.313452	0.191	0.232	1.12981e-82	lymph_EC
SLC9A1	4.26608e-87	-0.328851	0.043	0.155	1.49244e-82	lymph_EC
MCM3AP	4.52123e-87	0.254425	0.163	0.209	1.58171e-82	lymph_EC
LDHA	5.18988e-87	-0.309263	0.028	0.124	1.81563e-82	lymph_EC
LINC00886	5.49523e-87	-0.291163	0.052	0.163	1.92245e-82	lymph_EC
DEK	6.22754e-87	0.443086	0.241	0.235	2.17864e-82	lymph_EC
SEC24D	8.01695e-87	-0.429308	0.091	0.233	2.80465e-82	lymph_EC
ATP2A2	8.65838e-87	-0.345947	0.167	0.324	3.02905e-82	lymph_EC
ATP11B	8.84026e-87	0.317011	0.34	0.37	3.09268e-82	lymph_EC
MATN2	9.96619e-87	-0.51663	0.034	0.148	3.48657e-82	lymph_EC
SHROOM4	1.63225e-86	-0.561808	0.047	0.168	5.71025e-82	lymph_EC
RARS2	1.67293e-86	0.28772	0.282	0.308	5.85258e-82	lymph_EC
EHD4	1.82724e-86	-0.494159	0.07	0.205	6.39243e-82	lymph_EC
CASK	1.9147e-86	-0.286116	0.344	0.522	6.69839e-82	lymph_EC
RBMS2	2.61128e-86	0.585947	0.377	0.309	9.13529e-82	lymph_EC
SIN3B	2.96548e-86	0.441273	0.234	0.23	1.03744e-81	lymph_EC
LTBP2	3.1425e-86	-0.492543	0.02	0.118	1.09937e-81	lymph_EC
PKP4	3.20462e-86	-0.522238	0.45	0.644	1.1211e-81	lymph_EC
SLC38A2	3.28819e-86	0.517526	0.386	0.362	1.15034e-81	lymph_EC
NIPAL3	4.00602e-86	-0.297781	0.062	0.177	1.40147e-81	lymph_EC
SYTL3	4.05118e-86	-0.480534	0.021	0.12	1.41727e-81	lymph_EC
MRTFA	4.21269e-86	-0.479723	0.423	0.611	1.47377e-81	lymph_EC
COL16A1	4.78229e-86	-0.354417	0.029	0.128	1.67304e-81	lymph_EC
STPG2	5.55097e-86	-0.355121	0.054	0.168	1.94195e-81	lymph_EC
MAF	6.16217e-86	0.717046	0.161	0.051	2.15577e-81	lymph_EC
UBTD2	7.03283e-86	-0.296185	0.105	0.234	2.46036e-81	lymph_EC
TSTD3	7.91418e-86	-0.316275	0.075	0.201	2.7687e-81	lymph_EC
IKZF2	7.93089e-86	-0.40405	0.037	0.147	2.77454e-81	lymph_EC
PLA2R1	8.11362e-86	-0.460536	0.203	0.373	2.83847e-81	lymph_EC
ANOS1	9.10164e-86	-0.285001	0.016	0.102	3.18412e-81	lymph_EC
TES	1.17542e-85	-0.511012	0.094	0.244	4.11211e-81	lymph_EC
ABCB1	1.26283e-85	-0.979299	0.016	0.114	4.4179e-81	lymph_EC
DLG3	1.34861e-85	-0.252409	0.014	0.102	4.71797e-81	lymph_EC
TGFB2	1.42514e-85	0.811197	0.193	0.082	4.9857e-81	lymph_EC
MYRIP	1.72775e-85	-1.23968	0.056	0.181	6.04435e-81	lymph_EC
SESN1	1.90284e-85	-0.326086	0.127	0.267	6.65689e-81	lymph_EC
MFSD6	2.10434e-85	-0.392746	0.175	0.333	7.36183e-81	lymph_EC
ZMIZ2	2.16323e-85	0.28743	0.141	0.182	7.56784e-81	lymph_EC
AKR1C1	2.89639e-85	0.626271	0.145	0.05	1.01327e-80	lymph_EC
ADGRL4	3.00949e-85	-1.49353	0.081	0.19	1.05284e-80	lymph_EC
ITGAV	3.76506e-85	0.417621	0.297	0.304	1.31717e-80	lymph_EC
PLEC	4.15211e-85	0.570428	0.213	0.18	1.45258e-80	lymph_EC
TMEM232	4.76299e-85	-0.328523	0.053	0.163	1.66628e-80	lymph_EC
ANXA2	4.76711e-85	0.496065	0.393	0.363	1.66773e-80	lymph_EC
MAPKAPK2	7.20165e-85	-0.253607	0.134	0.269	2.51942e-80	lymph_EC
RGL2	7.68992e-85	0.407886	0.163	0.171	2.69024e-80	lymph_EC
YWHAZ	7.69697e-85	-0.366399	0.322	0.509	2.69271e-80	lymph_EC
PCNX1	7.72367e-85	-0.358053	0.313	0.492	2.70205e-80	lymph_EC
COBLL1	1.51003e-84	0.432045	0.433	0.434	5.28268e-80	lymph_EC
LMO2	1.93251e-84	0.528041	0.1	0.022	6.76071e-80	lymph_EC
AXL	2.01618e-84	-0.613196	0.015	0.111	7.05339e-80	lymph_EC
AC006504.5	2.03077e-84	-0.26609	0.023	0.112	7.10445e-80	lymph_EC
CCDC149	2.50694e-84	0.441639	0.209	0.191	8.77029e-80	lymph_EC
MYO1F	2.71155e-84	-0.517646	0.017	0.106	9.48609e-80	lymph_EC
FNDC3B	3.44971e-84	-0.284246	0.605	0.773	1.20685e-79	lymph_EC
MIGA1	3.63151e-84	0.45401	0.263	0.265	1.27045e-79	lymph_EC
CAPN2	3.91539e-84	0.516242	0.297	0.267	1.36976e-79	lymph_EC
DSP	4.78036e-84	0.42411	0.214	0.238	1.67236e-79	lymph_EC
IL6R	4.81869e-84	-0.365474	0.016	0.108	1.68577e-79	lymph_EC
SNX9	4.8727e-84	-0.283727	0.319	0.487	1.70466e-79	lymph_EC
PRRX1	6.11418e-84	-0.845456	0.014	0.106	2.13899e-79	lymph_EC
EPAS1	6.15722e-84	-1.18048	0.162	0.321	2.15404e-79	lymph_EC
WDFY2	8.39254e-84	-0.311145	0.253	0.425	2.93605e-79	lymph_EC
CACNB2	8.81083e-84	-0.698064	0.021	0.116	3.08238e-79	lymph_EC
TRIM22	1.05273e-83	-0.328138	0.06	0.179	3.68285e-79	lymph_EC
MCTP1	1.08312e-83	-1.08963	0.292	0.246	3.78918e-79	lymph_EC
EEPD1	1.47014e-83	-0.632686	0.106	0.255	5.14314e-79	lymph_EC
SLC44A2	1.49494e-83	0.379204	0.192	0.215	5.2299e-79	lymph_EC
RARRES1	1.62886e-83	-0.812934	0.024	0.127	5.69839e-79	lymph_EC
NRXN3	1.8633e-83	0.920439	0.181	0.128	6.51857e-79	lymph_EC
ATL1	3.43996e-83	-0.3438	0.048	0.156	1.20343e-78	lymph_EC
RAB30	3.51774e-83	-0.262106	0.03	0.12	1.23064e-78	lymph_EC
RAB11FIP5	3.64333e-83	0.56313	0.144	0.065	1.27458e-78	lymph_EC
MAP4K3-DT	4.24578e-83	-0.361495	0.077	0.205	1.48534e-78	lymph_EC
LINC01524	5.67298e-83	0.73857	0.142	0.044	1.98464e-78	lymph_EC
RPL41	5.75075e-83	-0.280766	0.134	0.271	2.01184e-78	lymph_EC
CLEC2D	6.41727e-83	-0.340628	0.103	0.238	2.24502e-78	lymph_EC
PLAT	7.75559e-83	-0.627309	0.042	0.156	2.71321e-78	lymph_EC
KRT17	9.4622e-83	-0.847873	0.023	0.124	3.31026e-78	lymph_EC
PAPSS2	1.09592e-82	-0.661449	0.027	0.133	3.83397e-78	lymph_EC
CNTNAP3	1.14158e-82	0.663814	0.26	0.143	3.9937e-78	lymph_EC
BICD1	1.44912e-82	0.579852	0.403	0.325	5.06959e-78	lymph_EC
MAN1C1	1.54e-82	0.730604	0.187	0.079	5.38752e-78	lymph_EC
CHSY3	1.59819e-82	0.804765	0.241	0.112	5.59109e-78	lymph_EC
PPARD	2.061e-82	-0.377743	0.075	0.204	7.2102e-78	lymph_EC
CORO1C	2.15694e-82	0.582783	0.347	0.263	7.54585e-78	lymph_EC
CDH5	2.39509e-82	0.640487	0.209	0.084	8.37898e-78	lymph_EC
KITLG	2.40087e-82	-0.41728	0.017	0.108	8.39919e-78	lymph_EC
NTAN1	2.41814e-82	0.584579	0.13	0.053	8.4596e-78	lymph_EC
PRKACB	2.6311e-82	-0.371783	0.08	0.202	9.20464e-78	lymph_EC
PPP1R13L	2.82755e-82	0.382621	0.194	0.212	9.89192e-78	lymph_EC
COL4A2	2.95422e-82	0.447041	0.47	0.29	1.03351e-77	lymph_EC
SRGN	3.79495e-82	-0.795811	0.014	0.103	1.32763e-77	lymph_EC
IL17RA	5.01582e-82	-0.279024	0.032	0.128	1.75473e-77	lymph_EC
SLC25A13	5.19688e-82	0.323894	0.329	0.356	1.81808e-77	lymph_EC
PCAT1	5.25776e-82	-0.608735	0.141	0.294	1.83938e-77	lymph_EC
CADM2	5.39043e-82	-1.1984	0.031	0.135	1.88579e-77	lymph_EC
ZNF385B	6.74643e-82	-1.13716	0.042	0.16	2.36017e-77	lymph_EC
TXNIP	2.08289e-81	-0.519665	0.155	0.323	7.2868e-77	lymph_EC
FBXO28	2.13201e-81	0.257575	0.214	0.262	7.45861e-77	lymph_EC
RAP1GDS1	4.08443e-81	0.33227	0.342	0.37	1.4289e-76	lymph_EC
STRADA	4.34613e-81	0.430096	0.23	0.214	1.52045e-76	lymph_EC
PDPR	4.7063e-81	0.26775	0.149	0.186	1.64645e-76	lymph_EC
PPP1R12C	8.74279e-81	0.574197	0.185	0.131	3.05858e-76	lymph_EC
AKAP6	1.10763e-80	-0.500545	0.034	0.139	3.87495e-76	lymph_EC
ALOX12-AS1	1.13347e-80	0.441483	0.192	0.197	3.96532e-76	lymph_EC
MCAM	1.2405e-80	-0.452505	0.017	0.113	4.33977e-76	lymph_EC
CHST3	1.26569e-80	-0.361967	0.014	0.101	4.4279e-76	lymph_EC
LINC01266	1.48779e-80	-0.471664	0.023	0.116	5.20489e-76	lymph_EC
BMERB1	1.57998e-80	-0.285091	0.128	0.263	5.5274e-76	lymph_EC
CTNNBIP1	1.69092e-80	-0.271016	0.072	0.185	5.91553e-76	lymph_EC
C1orf21	1.87636e-80	0.435199	0.571	0.545	6.56424e-76	lymph_EC
PPM1F	1.91873e-80	0.59757	0.188	0.108	6.71248e-76	lymph_EC
CTNND1	1.99758e-80	-0.304491	0.532	0.717	6.98832e-76	lymph_EC
CELSR1	2.11011e-80	0.676255	0.327	0.217	7.38199e-76	lymph_EC
ABO	2.31333e-80	0.630243	0.15	0.064	8.09294e-76	lymph_EC
ITSN1	2.41851e-80	0.526763	0.446	0.338	8.46091e-76	lymph_EC
NT5DC3	2.43653e-80	-0.289552	0.04	0.138	8.52396e-76	lymph_EC
AGO4	3.22083e-80	0.305773	0.238	0.269	1.12677e-75	lymph_EC
ABCC3	3.42678e-80	-0.575902	0.014	0.104	1.19882e-75	lymph_EC
OSMR	3.53328e-80	-0.465329	0.134	0.281	1.23608e-75	lymph_EC
PDK4	3.63762e-80	-0.977033	0.146	0.301	1.27258e-75	lymph_EC
NID1	3.74318e-80	0.635903	0.265	0.124	1.30952e-75	lymph_EC
UGP2	4.9184e-80	0.529521	0.282	0.243	1.72065e-75	lymph_EC
SERTAD2	8.59372e-80	0.685911	0.229	0.134	3.00643e-75	lymph_EC
PROM1	9.207e-80	-0.659304	0.058	0.186	3.22098e-75	lymph_EC
MBP	9.24999e-80	-0.352304	0.101	0.228	3.23602e-75	lymph_EC
ST6GALNAC5	1.75413e-79	-0.781056	0.027	0.127	6.13665e-75	lymph_EC
TUG1	2.51721e-79	0.30791	0.225	0.262	8.8062e-75	lymph_EC
CHD7	2.52881e-79	0.435313	0.281	0.278	8.84679e-75	lymph_EC
TMTC1	2.73882e-79	0.261784	0.549	0.373	9.58149e-75	lymph_EC
AL139383.1	2.83417e-79	-0.570621	0.148	0.305	9.91507e-75	lymph_EC
SSH2	3.34216e-79	0.41593	0.502	0.483	1.16922e-74	lymph_EC
VKORC1L1	3.84769e-79	0.443873	0.265	0.256	1.34608e-74	lymph_EC
SLC28A3	4.53109e-79	-0.468286	0.02	0.108	1.58516e-74	lymph_EC
KMT2D	5.24166e-79	0.340908	0.161	0.178	1.83374e-74	lymph_EC
AC004540.1	5.45132e-79	-0.313015	0.017	0.104	1.90709e-74	lymph_EC
TBC1D9	7.46807e-79	-0.623475	0.248	0.433	2.61263e-74	lymph_EC
DAB1	7.61657e-79	-0.349107	0.073	0.192	2.66458e-74	lymph_EC
SH3BGRL	7.71604e-79	-0.351822	0.189	0.348	2.69938e-74	lymph_EC
PTPN12	9.95536e-79	0.325008	0.397	0.425	3.48278e-74	lymph_EC
LIMS1	1.49199e-78	0.450191	0.407	0.381	5.21956e-74	lymph_EC
PRAG1	1.50422e-78	-0.499767	0.099	0.231	5.26236e-74	lymph_EC
MPV17L	1.72729e-78	-0.266484	0.016	0.1	6.04275e-74	lymph_EC
CSRNP1	1.7492e-78	-0.253853	0.05	0.15	6.1194e-74	lymph_EC
TENM2	1.78927e-78	-0.653498	0.015	0.104	6.25957e-74	lymph_EC
CASZ1	2.05435e-78	-0.507884	0.188	0.357	7.18693e-74	lymph_EC
RHOU	2.27996e-78	-0.37423	0.061	0.178	7.9762e-74	lymph_EC
AP002336.2	2.29754e-78	-0.377103	0.062	0.182	8.03771e-74	lymph_EC
SPON1	2.49622e-78	-0.57161	0.014	0.104	8.73279e-74	lymph_EC
NBEA	2.64609e-78	-0.416008	0.229	0.399	9.25707e-74	lymph_EC
ATP8A1	2.70452e-78	-0.600173	0.061	0.187	9.4615e-74	lymph_EC
C8orf37-AS1	3.26693e-78	-0.461213	0.023	0.115	1.1429e-73	lymph_EC
ELMSAN1	3.3717e-78	0.37931	0.217	0.228	1.17955e-73	lymph_EC
ATF3	3.6132e-78	-0.455222	0.117	0.261	1.26404e-73	lymph_EC
NLK	3.63046e-78	-0.256452	0.232	0.384	1.27008e-73	lymph_EC
MAK	3.79732e-78	-0.304423	0.049	0.155	1.32845e-73	lymph_EC
RNF19A	5.0045e-78	-0.385768	0.256	0.426	1.75078e-73	lymph_EC
HIVEP2	6.05986e-78	0.400986	0.341	0.338	2.11998e-73	lymph_EC
ENTPD4	7.14647e-78	0.443469	0.191	0.175	2.50012e-73	lymph_EC
APCDD1L-DT	7.31017e-78	-0.605326	0.017	0.106	2.55739e-73	lymph_EC
NASP	8.95651e-78	0.370964	0.233	0.254	3.13335e-73	lymph_EC
FAM171A1	9.47111e-78	0.716531	0.268	0.154	3.31337e-73	lymph_EC
PGAP1	1.20896e-77	-0.251879	0.047	0.145	4.22941e-73	lymph_EC
SMARCA1	1.52243e-77	0.436474	0.2	0.19	5.32606e-73	lymph_EC
LINC02649	1.62921e-77	-0.256534	0.045	0.138	5.69963e-73	lymph_EC
REEP3	1.76796e-77	0.449045	0.367	0.343	6.18503e-73	lymph_EC
PTN	1.87774e-77	-0.866604	0.027	0.125	6.56909e-73	lymph_EC
TTF1	2.12876e-77	0.564397	0.179	0.133	7.44725e-73	lymph_EC
CNOT6L	2.32269e-77	-0.420372	0.156	0.303	8.12568e-73	lymph_EC
TACR1	2.406e-77	-0.862651	0.029	0.125	8.41714e-73	lymph_EC
CYTOR	2.52604e-77	0.649076	0.234	0.15	8.83711e-73	lymph_EC
LINC02666	4.06209e-77	-0.265475	0.028	0.119	1.42108e-72	lymph_EC
AC107223.1	4.15609e-77	-0.281916	0.045	0.148	1.45397e-72	lymph_EC
NAP1L1	4.20358e-77	-0.332213	0.194	0.347	1.47058e-72	lymph_EC
NCAM2	5.25349e-77	-0.638469	0.042	0.152	1.83788e-72	lymph_EC
YWHAQ	6.04694e-77	-0.268284	0.192	0.335	2.11546e-72	lymph_EC
AC004889.1	6.30866e-77	-0.299172	0.031	0.13	2.20702e-72	lymph_EC
KLF6	1.23378e-76	0.358409	0.567	0.568	4.31626e-72	lymph_EC
FBXL13	2.00377e-76	-0.299522	0.03	0.124	7.01e-72	lymph_EC
MSRA	2.58088e-76	-0.270356	0.181	0.325	9.02894e-72	lymph_EC
UBA2	2.62192e-76	0.344834	0.226	0.247	9.17252e-72	lymph_EC
ENO1	2.63672e-76	-0.294834	0.041	0.149	9.22431e-72	lymph_EC
PLEKHA7	3.38287e-76	-0.289578	0.257	0.411	1.18346e-71	lymph_EC
OSBPL9	4.68845e-76	-0.256275	0.373	0.543	1.64021e-71	lymph_EC
BCL2L1	5.29057e-76	0.383733	0.292	0.303	1.85085e-71	lymph_EC
MAP1LC3B	5.39354e-76	-0.297683	0.038	0.133	1.88688e-71	lymph_EC
MYO5A	5.90246e-76	-0.298638	0.166	0.308	2.06492e-71	lymph_EC
LARGE1	7.54114e-76	-0.376143	0.336	0.509	2.63819e-71	lymph_EC
STK4	8.29059e-76	-0.281796	0.107	0.228	2.90038e-71	lymph_EC
CD99	9.72257e-76	0.596321	0.254	0.17	3.40134e-71	lymph_EC
PI15	1.00442e-75	-1.23565	0.04	0.147	3.51385e-71	lymph_EC
PCDH7	1.21524e-75	-0.913663	0.018	0.104	4.2514e-71	lymph_EC
LINC02018	1.24279e-75	0.606874	0.158	0.109	4.34779e-71	lymph_EC
LUZP2	1.27353e-75	-1.29544	0.014	0.102	4.45531e-71	lymph_EC
ARHGEF3	1.32326e-75	-0.432199	0.268	0.435	4.62929e-71	lymph_EC
BMPR2	2.25351e-75	-0.34983	0.441	0.608	7.88369e-71	lymph_EC
FAM117B	3.08494e-75	-0.299356	0.053	0.155	1.07923e-70	lymph_EC
DUSP6	3.47135e-75	0.665128	0.218	0.119	1.21442e-70	lymph_EC
CAPZA2	3.87181e-75	-0.264419	0.147	0.28	1.35451e-70	lymph_EC
TMOD3	4.23997e-75	0.329466	0.38	0.391	1.48331e-70	lymph_EC
KIAA0040	1.12629e-74	-0.28548	0.019	0.101	3.9402e-70	lymph_EC
PDE4DIP	1.21195e-74	-0.261357	0.024	0.107	4.23989e-70	lymph_EC
YPEL1	1.29584e-74	0.596636	0.139	0.08	4.53337e-70	lymph_EC
ST3GAL6	1.36244e-74	0.536394	0.206	0.153	4.76636e-70	lymph_EC
SMC5-AS1	2.1221e-74	-0.288556	0.035	0.129	7.42396e-70	lymph_EC
MAOB	2.1604e-74	-0.581758	0.025	0.123	7.55794e-70	lymph_EC
ITIH5	2.20636e-74	0.674909	0.251	0.125	7.71874e-70	lymph_EC
SINHCAF	4.27228e-74	-0.334876	0.075	0.193	1.49461e-69	lymph_EC
BLCAP	4.4703e-74	0.302115	0.162	0.186	1.56389e-69	lymph_EC
TCF7	4.69078e-74	-0.352692	0.017	0.102	1.64102e-69	lymph_EC
SUB1	4.92377e-74	-0.254135	0.078	0.191	1.72253e-69	lymph_EC
SESN3	5.68365e-74	0.65883	0.283	0.222	1.98837e-69	lymph_EC
POR	7.00078e-74	0.524905	0.167	0.121	2.44915e-69	lymph_EC
ZFHX3	7.2027e-74	0.511359	0.407	0.347	2.51979e-69	lymph_EC
CCDC146	7.83906e-74	-0.281881	0.115	0.238	2.74242e-69	lymph_EC
USP3-AS1	9.14567e-74	-0.291831	0.032	0.128	3.19952e-69	lymph_EC
ICA1	1.02305e-73	0.375656	0.356	0.359	3.57904e-69	lymph_EC
TNS1	1.98335e-73	0.556096	0.449	0.346	6.93857e-69	lymph_EC
FANCC	2.07269e-73	0.285371	0.257	0.288	7.2511e-69	lymph_EC
IGF1R	2.20766e-73	-0.500385	0.544	0.715	7.72328e-69	lymph_EC
ANKLE2	2.65268e-73	0.254736	0.188	0.224	9.28012e-69	lymph_EC
TDRP	3.12576e-73	0.584274	0.203	0.147	1.09351e-68	lymph_EC
EGF	3.13051e-73	-0.539149	0.019	0.107	1.09518e-68	lymph_EC
CD74	4.03656e-73	-0.600665	0.019	0.11	1.41215e-68	lymph_EC
ADCY2	4.6595e-73	-0.632679	0.022	0.115	1.63008e-68	lymph_EC
MSL1	5.83348e-73	0.409475	0.136	0.138	2.04078e-68	lymph_EC
RFC3	6.00926e-73	-0.358421	0.074	0.191	2.10228e-68	lymph_EC
GALNT10	6.35037e-73	-0.320677	0.153	0.289	2.22161e-68	lymph_EC
ATP2B1	8.18176e-73	0.555177	0.367	0.314	2.86231e-68	lymph_EC
LINC01376	9.15476e-73	-0.262516	0.099	0.219	3.2027e-68	lymph_EC
ZRANB2-AS2	1.09807e-72	-0.348573	0.028	0.115	3.84147e-68	lymph_EC
KPNA3	1.10976e-72	0.283459	0.235	0.255	3.88237e-68	lymph_EC
CLIC2	1.51537e-72	0.705919	0.147	0.059	5.30138e-68	lymph_EC
PPP1R2	2.09476e-72	0.48661	0.203	0.164	7.32832e-68	lymph_EC
SPARC	2.66526e-72	-0.454795	0.021	0.111	9.32414e-68	lymph_EC
CCND1	2.89196e-72	0.56748	0.147	0.079	1.01172e-67	lymph_EC
SYT17	3.36331e-72	0.551882	0.17	0.113	1.17662e-67	lymph_EC
CA5B	3.45159e-72	0.264173	0.26	0.3	1.20751e-67	lymph_EC
CUX1	3.85927e-72	0.378604	0.487	0.489	1.35013e-67	lymph_EC
GPC6	4.3144e-72	-0.835469	0.017	0.103	1.50935e-67	lymph_EC
C15orf41	5.67608e-72	-0.263954	0.086	0.203	1.98572e-67	lymph_EC
SSBP3	5.84552e-72	0.367662	0.319	0.341	2.045e-67	lymph_EC
LTBP3	6.84406e-72	0.279801	0.152	0.188	2.39432e-67	lymph_EC
PTPN11	7.21639e-72	0.324976	0.237	0.261	2.52458e-67	lymph_EC
SCARB1	1.1709e-71	-0.555791	0.05	0.166	4.09626e-67	lymph_EC
MARK4	1.60273e-71	0.280604	0.203	0.236	5.607e-67	lymph_EC
PLXDC2	1.64596e-71	0.304891	0.764	0.643	5.75823e-67	lymph_EC
TGFBRAP1	1.92173e-71	0.48731	0.123	0.079	6.72299e-67	lymph_EC
IARS2	2.09974e-71	0.500529	0.181	0.134	7.34572e-67	lymph_EC
WASHC1	2.10631e-71	0.277906	0.145	0.187	7.3687e-67	lymph_EC
ALDH3A2	2.19899e-71	0.547268	0.17	0.125	7.69295e-67	lymph_EC
AC023424.3	2.43993e-71	-0.427164	0.039	0.14	8.53585e-67	lymph_EC
A2M	5.02343e-71	-0.645821	0.082	0.207	1.7574e-66	lymph_EC
PDE4B	6.77253e-71	0.480908	0.541	0.377	2.3693e-66	lymph_EC
MAP3K8	9.82724e-71	-0.476394	0.108	0.241	3.43796e-66	lymph_EC
HOMER1	9.98858e-71	0.578636	0.231	0.194	3.49441e-66	lymph_EC
NR4A1	1.05626e-70	-0.542684	0.177	0.325	3.69524e-66	lymph_EC
KYNU	1.05849e-70	-0.670858	0.017	0.102	3.70302e-66	lymph_EC
KIF3C	1.10462e-70	0.57179	0.104	0.039	3.8644e-66	lymph_EC
ENPP3	1.29121e-70	0.495326	0.105	0.033	4.51718e-66	lymph_EC
CPM	1.30478e-70	-0.906947	0.019	0.109	4.56463e-66	lymph_EC
JCAD	1.49826e-70	0.59134	0.183	0.073	5.24152e-66	lymph_EC
JDP2	2.10225e-70	-0.332058	0.033	0.121	7.35452e-66	lymph_EC
CARD8	2.82687e-70	0.525701	0.261	0.215	9.88951e-66	lymph_EC
CDH11	2.96617e-70	-0.565142	0.038	0.136	1.03769e-65	lymph_EC
DPP9	3.41616e-70	0.307112	0.169	0.189	1.19511e-65	lymph_EC
MPP6	3.42865e-70	-0.360985	0.022	0.107	1.19948e-65	lymph_EC
CUX2	3.56072e-70	-0.801653	0.021	0.108	1.24568e-65	lymph_EC
S100A10	4.93417e-70	0.594013	0.203	0.1	1.72617e-65	lymph_EC
AL139807.1	6.16653e-70	-0.456655	0.073	0.19	2.1573e-65	lymph_EC
UNC5B	7.114e-70	0.525255	0.104	0.03	2.48876e-65	lymph_EC
PXN	7.49066e-70	0.551289	0.312	0.254	2.62053e-65	lymph_EC
EIF2S2	8.768e-70	0.267757	0.145	0.181	3.0674e-65	lymph_EC
MYO6	9.91119e-70	-0.4639	0.388	0.558	3.46733e-65	lymph_EC
AC109927.1	1.12645e-69	-0.546705	0.056	0.164	3.94076e-65	lymph_EC
SIK2	1.18796e-69	-0.29093	0.324	0.479	4.15596e-65	lymph_EC
CRY1	1.50197e-69	-0.601697	0.185	0.339	5.2545e-65	lymph_EC
UGDH	1.73018e-69	-0.343572	0.024	0.104	6.05286e-65	lymph_EC
ARHGAP31	3.37485e-69	0.37836	0.397	0.239	1.18066e-64	lymph_EC
RALGDS	3.44937e-69	0.349036	0.224	0.237	1.20673e-64	lymph_EC
ESR2	3.89632e-69	-0.308446	0.032	0.12	1.36309e-64	lymph_EC
USP12	4.37978e-69	0.298858	0.238	0.254	1.53222e-64	lymph_EC
ABHD3	4.95202e-69	-0.253188	0.058	0.151	1.73241e-64	lymph_EC
CCDC85A	6.04113e-69	-0.91662	0.04	0.137	2.11343e-64	lymph_EC
FAM135A	6.89095e-69	-0.278374	0.146	0.275	2.41073e-64	lymph_EC
GGT5	7.62229e-69	0.542253	0.104	0.041	2.66658e-64	lymph_EC
SVIP	1.19951e-68	0.488429	0.148	0.096	4.19635e-64	lymph_EC
MGST2	1.36436e-68	0.424582	0.182	0.169	4.77308e-64	lymph_EC
CCDC80	2.44246e-68	0.440347	0.206	0.094	8.5447e-64	lymph_EC
PCMTD2	2.78998e-68	0.266959	0.124	0.154	9.76048e-64	lymph_EC
CATSPERB	2.86749e-68	0.596468	0.333	0.266	1.00316e-63	lymph_EC
TUBA1A	3.12605e-68	0.570464	0.19	0.134	1.09362e-63	lymph_EC
PCLO	3.47601e-68	0.372231	0.219	0.239	1.21605e-63	lymph_EC
SH3BGRL2	3.5403e-68	0.654199	0.259	0.147	1.23854e-63	lymph_EC
AC008771.1	3.72207e-68	-0.279863	0.058	0.162	1.30213e-63	lymph_EC
DNM1	4.34782e-68	-0.261311	0.061	0.159	1.52104e-63	lymph_EC
GULP1	7.62799e-68	-0.482566	0.174	0.32	2.66858e-63	lymph_EC
WDPCP	8.17959e-68	-0.317403	0.38	0.521	2.86155e-63	lymph_EC
AL592183.1	8.74983e-68	0.381213	0.207	0.224	3.06104e-63	lymph_EC
ABCA3	8.94634e-68	0.533576	0.151	0.093	3.12979e-63	lymph_EC
USP6NL	1.25475e-67	0.304479	0.264	0.284	4.3896e-63	lymph_EC
CDC25B	1.26817e-67	0.623778	0.112	0.058	4.43657e-63	lymph_EC
FRMD3	1.29756e-67	-0.625046	0.063	0.173	4.53938e-63	lymph_EC
ACVR2A	1.53951e-67	-0.32512	0.114	0.235	5.38581e-63	lymph_EC
MAP3K11	1.62136e-67	0.53397	0.111	0.068	5.67217e-63	lymph_EC
HDGFL3	1.97481e-67	0.447674	0.284	0.246	6.90866e-63	lymph_EC
AP002026.1	2.20692e-67	-0.424316	0.026	0.117	7.72068e-63	lymph_EC
FBXO31	3.31169e-67	-0.468325	0.079	0.195	1.15856e-62	lymph_EC
ACSL1	3.96543e-67	-0.531583	0.039	0.142	1.38727e-62	lymph_EC
ANKAR	4.8368e-67	0.305362	0.264	0.284	1.69211e-62	lymph_EC
DUS2	4.86756e-67	0.53308	0.116	0.063	1.70287e-62	lymph_EC
CEBPD	5.45927e-67	-0.260805	0.041	0.13	1.90987e-62	lymph_EC
PAPLN	7.15389e-67	0.523298	0.134	0.058	2.50272e-62	lymph_EC
TIPARP	7.15498e-67	-0.393139	0.14	0.27	2.5031e-62	lymph_EC
ITGA10	7.75993e-67	-0.264241	0.026	0.109	2.71474e-62	lymph_EC
ARRB1	9.26553e-67	0.440264	0.315	0.31	3.24145e-62	lymph_EC
ZNF331	1.76722e-66	-0.338596	0.078	0.184	6.18244e-62	lymph_EC
NFIB	1.91644e-66	-0.786489	0.708	0.797	6.70446e-62	lymph_EC
NEDD4	2.12107e-66	0.444862	0.294	0.268	7.42036e-62	lymph_EC
AL162253.2	2.6653e-66	-0.288285	0.05	0.147	9.32429e-62	lymph_EC
FBXO25	2.8834e-66	0.345815	0.141	0.148	1.00873e-61	lymph_EC
XRCC4	2.89325e-66	-0.264392	0.057	0.152	1.01217e-61	lymph_EC
DHRS3	3.27408e-66	-0.511423	0.09	0.213	1.1454e-61	lymph_EC
ZNF19	4.03441e-66	-0.312133	0.029	0.117	1.4114e-61	lymph_EC
SLC39A10	4.4839e-66	-0.2677	0.053	0.153	1.56865e-61	lymph_EC
CPQ	4.96897e-66	-0.425827	0.267	0.431	1.73834e-61	lymph_EC
PLSCR1	5.4154e-66	-0.358486	0.097	0.217	1.89452e-61	lymph_EC
NCK2	5.7537e-66	-0.307002	0.144	0.275	2.01288e-61	lymph_EC
RASSF3	6.07037e-66	-0.352509	0.095	0.209	2.12366e-61	lymph_EC
RECK	1.17346e-65	0.576844	0.22	0.11	4.10525e-61	lymph_EC
TNFRSF19	1.49393e-65	-0.333012	0.024	0.103	5.22636e-61	lymph_EC
TANK	2.2866e-65	-0.449668	0.281	0.442	7.99943e-61	lymph_EC
UAP1	3.56279e-65	-0.360846	0.054	0.157	1.24641e-60	lymph_EC
CCL28	4.06044e-65	-0.782172	0.08	0.198	1.4205e-60	lymph_EC
LINC01619	6.09961e-65	-0.636824	0.187	0.333	2.13389e-60	lymph_EC
SH2B3	8.93084e-65	0.576443	0.192	0.099	3.12436e-60	lymph_EC
VCL	9.84613e-65	-0.382846	0.224	0.372	3.44457e-60	lymph_EC
TEAD2	1.01505e-64	0.487319	0.124	0.083	3.55106e-60	lymph_EC
LINC01515	1.04157e-64	0.478035	0.391	0.353	3.64384e-60	lymph_EC
AC002463.1	1.40759e-64	-0.277205	0.025	0.108	4.92433e-60	lymph_EC
ARHGAP42	1.92519e-64	-0.355176	0.069	0.177	6.7351e-60	lymph_EC
CEP112	3.45204e-64	0.529409	0.484	0.376	1.20766e-59	lymph_EC
FTH1	5.84461e-64	-0.260201	0.093	0.199	2.04468e-59	lymph_EC
FERMT2	7.22203e-64	-0.312797	0.222	0.359	2.52656e-59	lymph_EC
MTHFD1L	7.38055e-64	0.555895	0.234	0.161	2.58201e-59	lymph_EC
MET	7.66361e-64	-0.383848	0.099	0.213	2.68104e-59	lymph_EC
SLC7A14-AS1	7.84631e-64	-0.540015	0.076	0.187	2.74495e-59	lymph_EC
RALGPS2	1.38125e-63	-0.361214	0.149	0.28	4.83215e-59	lymph_EC
ARHGEF10	1.3948e-63	0.345509	0.3	0.301	4.87956e-59	lymph_EC
BAIAP2	1.54426e-63	0.415318	0.166	0.155	5.40244e-59	lymph_EC
SEC14L1	1.78548e-63	-0.654558	0.162	0.306	6.24632e-59	lymph_EC
COL6A3	1.87601e-63	-0.960805	0.028	0.117	6.56303e-59	lymph_EC
DNM3	2.13714e-63	-0.659506	0.115	0.241	7.47657e-59	lymph_EC
ANKRD6	2.72727e-63	0.606552	0.253	0.179	9.5411e-59	lymph_EC
DANT2	2.98882e-63	-0.472324	0.193	0.343	1.04561e-58	lymph_EC
ZNF69	3.31336e-63	0.277579	0.117	0.138	1.15915e-58	lymph_EC
GALNT6	4.2083e-63	-0.275379	0.038	0.122	1.47223e-58	lymph_EC
ABCA9	5.6321e-63	-1.13894	0.052	0.153	1.97033e-58	lymph_EC
TCF7L2	6.55648e-63	-0.351219	0.483	0.644	2.29372e-58	lymph_EC
AL591368.1	9.51019e-63	0.62978	0.125	0.055	3.32704e-58	lymph_EC
STK25	9.73838e-63	0.37171	0.129	0.119	3.40688e-58	lymph_EC
INF2	1.02305e-62	0.476291	0.117	0.079	3.57904e-58	lymph_EC
RBM3	1.05924e-62	0.29437	0.14	0.147	3.70564e-58	lymph_EC
DNAJC5	1.05994e-62	0.335674	0.178	0.182	3.70808e-58	lymph_EC
SNRK	1.10194e-62	0.326145	0.251	0.265	3.85502e-58	lymph_EC
TRIM24	1.34726e-62	0.266993	0.194	0.221	4.71324e-58	lymph_EC
BHMT2	1.70196e-62	0.517266	0.11	0.035	5.95414e-58	lymph_EC
CLDN5	1.87134e-62	0.559636	0.134	0.047	6.54668e-58	lymph_EC
EDEM3	1.87646e-62	0.261192	0.181	0.195	6.5646e-58	lymph_EC
ITGB1	2.10974e-62	-0.36223	0.282	0.434	7.38071e-58	lymph_EC
RASGRF2	3.29191e-62	-0.753342	0.051	0.159	1.15164e-57	lymph_EC
IL6ST	3.30577e-62	0.277268	0.459	0.487	1.15649e-57	lymph_EC
SETD3	5.03979e-62	0.317775	0.209	0.211	1.76312e-57	lymph_EC
KIAA0513	6.41758e-62	0.493321	0.117	0.044	2.24512e-57	lymph_EC
SETBP1	6.85551e-62	-0.33049	0.324	0.479	2.39833e-57	lymph_EC
FLCN	7.91261e-62	0.412008	0.123	0.1	2.76815e-57	lymph_EC
OSBPL5	9.32424e-62	0.376854	0.198	0.183	3.26199e-57	lymph_EC
ADARB1	9.42606e-62	-0.252773	0.125	0.24	3.29761e-57	lymph_EC
CRIP2	1.02795e-61	0.54176	0.154	0.113	3.59619e-57	lymph_EC
KCND2	1.1174e-61	-1.15232	0.03	0.119	3.90913e-57	lymph_EC
PGM2L1	1.32652e-61	0.525578	0.182	0.094	4.6407e-57	lymph_EC
SIAH2	1.45629e-61	-0.302456	0.031	0.11	5.09467e-57	lymph_EC
CPXM2	1.47234e-61	-0.644745	0.024	0.11	5.15084e-57	lymph_EC
ST3GAL1	1.86294e-61	0.517365	0.288	0.241	6.5173e-57	lymph_EC
SFMBT2	2.16946e-61	-0.538932	0.227	0.379	7.58962e-57	lymph_EC
ITPR3	4.17645e-61	0.422351	0.148	0.135	1.46109e-56	lymph_EC
SMAP2	4.48472e-61	-0.467628	0.039	0.127	1.56893e-56	lymph_EC
ALS2CL	7.99327e-61	0.464362	0.105	0.067	2.79637e-56	lymph_EC
PTPN18	8.63173e-61	0.291961	0.127	0.143	3.01972e-56	lymph_EC
SLC25A37	9.65877e-61	-0.270468	0.207	0.332	3.37902e-56	lymph_EC
USHBP1	1.03654e-60	0.539158	0.124	0.071	3.62622e-56	lymph_EC
TEK	1.26047e-60	0.646669	0.222	0.11	4.40962e-56	lymph_EC
FOSB	1.35146e-60	-0.478984	0.41	0.572	4.72796e-56	lymph_EC
SIPA1L2	1.53282e-60	-0.401169	0.062	0.16	5.36243e-56	lymph_EC
PODXL	1.60519e-60	0.613708	0.227	0.146	5.61561e-56	lymph_EC
ZFHX4	1.8347e-60	0.542762	0.203	0.092	6.4185e-56	lymph_EC
PACRG	1.88967e-60	-0.437351	0.023	0.103	6.61084e-56	lymph_EC
HLA-E	2.70285e-60	0.554953	0.244	0.165	9.45565e-56	lymph_EC
APC	2.85621e-60	0.257899	0.251	0.278	9.99215e-56	lymph_EC
LONRF3	2.97589e-60	0.622766	0.133	0.047	1.04109e-55	lymph_EC
TMTC2	3.21935e-60	-0.473377	0.248	0.397	1.12626e-55	lymph_EC
SLC35G2	4.10216e-60	0.544969	0.149	0.082	1.4351e-55	lymph_EC
CEP68	4.19644e-60	0.408599	0.218	0.199	1.46808e-55	lymph_EC
LINC01091	4.55643e-60	-0.458554	0.022	0.103	1.59402e-55	lymph_EC
AC011246.1	5.63256e-60	-1.02852	0.035	0.124	1.97049e-55	lymph_EC
TULP3	8.60629e-60	0.310302	0.153	0.159	3.01082e-55	lymph_EC
THSD1	1.03412e-59	0.564905	0.114	0.06	3.61778e-55	lymph_EC
ZSWIM5	2.20984e-59	0.376481	0.184	0.183	7.73091e-55	lymph_EC
PPP4R1	2.30795e-59	0.269566	0.236	0.254	8.07414e-55	lymph_EC
IL34	2.62991e-59	-0.380338	0.039	0.127	9.20049e-55	lymph_EC
RBPJ	2.72951e-59	-0.254271	0.244	0.369	9.54893e-55	lymph_EC
TSPAN4	2.95727e-59	0.567435	0.15	0.091	1.03457e-54	lymph_EC
HECTD2	3.39623e-59	0.326494	0.24	0.248	1.18814e-54	lymph_EC
CSRNP3	3.46067e-59	-0.454773	0.068	0.175	1.21068e-54	lymph_EC
TGFBR2	4.50101e-59	0.411536	0.594	0.492	1.57463e-54	lymph_EC
SWT1	5.33322e-59	0.435312	0.177	0.157	1.86577e-54	lymph_EC
TJP1	6.39689e-59	0.357081	0.445	0.433	2.23789e-54	lymph_EC
MCTS1	7.86096e-59	0.255198	0.119	0.128	2.75008e-54	lymph_EC
IQCK	9.83505e-59	0.300521	0.223	0.245	3.4407e-54	lymph_EC
FAM198B-AS1	1.2584e-58	-0.377398	0.056	0.154	4.40238e-54	lymph_EC
PXK	2.36793e-58	0.462737	0.168	0.119	8.28398e-54	lymph_EC
SRGAP2	2.50113e-58	0.528652	0.321	0.202	8.74994e-54	lymph_EC
INPP4B	2.54872e-58	-0.691634	0.425	0.35	8.91644e-54	lymph_EC
PUDP	3.36453e-58	0.364019	0.22	0.221	1.17705e-53	lymph_EC
PNPLA2	4.61942e-58	0.253547	0.126	0.15	1.61606e-53	lymph_EC
LIMD1	4.96486e-58	0.2595	0.169	0.198	1.73691e-53	lymph_EC
RAPGEF2	5.43386e-58	-0.267316	0.45	0.595	1.90098e-53	lymph_EC
ABCC1	7.26887e-58	0.302045	0.261	0.279	2.54294e-53	lymph_EC
DNMT3A	8.00324e-58	0.305914	0.231	0.247	2.79985e-53	lymph_EC
ANKRD27	1.20091e-57	0.400143	0.164	0.149	4.20126e-53	lymph_EC
AC064875.1	1.24444e-57	0.516502	0.11	0.037	4.35356e-53	lymph_EC
CTTNBP2	1.50951e-57	0.617466	0.219	0.127	5.28087e-53	lymph_EC
ABLIM2	1.77499e-57	0.57788	0.147	0.065	6.20961e-53	lymph_EC
FCGRT	1.79625e-57	0.449594	0.139	0.114	6.28401e-53	lymph_EC
PVR	1.90925e-57	0.426452	0.125	0.073	6.67932e-53	lymph_EC
NTN4	2.65007e-57	-0.434497	0.286	0.43	9.271e-53	lymph_EC
TSPYL2	2.67878e-57	0.287782	0.159	0.181	9.37143e-53	lymph_EC
AL390957.1	2.73493e-57	-0.449262	0.041	0.132	9.56786e-53	lymph_EC
DUSP10	3.15932e-57	-0.282623	0.037	0.121	1.10526e-52	lymph_EC
CHST12	3.34483e-57	0.495343	0.143	0.089	1.17015e-52	lymph_EC
CASP10	3.98583e-57	0.505548	0.155	0.066	1.3944e-52	lymph_EC
FAM49A	5.27322e-57	0.531599	0.225	0.14	1.84478e-52	lymph_EC
2022-03-02	6.33717e-57	0.375578	0.112	0.102	2.217e-52	lymph_EC
C9orf85	8.38387e-57	0.26252	0.159	0.176	2.93301e-52	lymph_EC
TSHZ1	9.79787e-57	0.421833	0.168	0.133	3.42769e-52	lymph_EC
CTDSPL	9.95905e-57	0.324241	0.354	0.362	3.48407e-52	lymph_EC
RNF19B	1.00409e-56	0.530119	0.136	0.065	3.51271e-52	lymph_EC
PRR5	1.09858e-56	0.563564	0.145	0.083	3.84325e-52	lymph_EC
ROBO3	1.2248e-56	0.52821	0.108	0.058	4.28484e-52	lymph_EC
KLF2	1.58311e-56	0.582801	0.257	0.176	5.53836e-52	lymph_EC
CRYBG3	1.84923e-56	-0.312512	0.153	0.276	6.46934e-52	lymph_EC
GBE1	1.86878e-56	-0.373776	0.206	0.341	6.53775e-52	lymph_EC
ZCCHC14	1.88201e-56	0.268673	0.205	0.225	6.58402e-52	lymph_EC
ARHGAP15	2.17615e-56	-1.20076	0.028	0.107	7.61303e-52	lymph_EC
UHRF1BP1	2.29174e-56	0.260213	0.136	0.149	8.01742e-52	lymph_EC
MID2	3.23863e-56	0.416442	0.13	0.077	1.133e-51	lymph_EC
ADAMTS17	3.26621e-56	-0.321325	0.031	0.108	1.14265e-51	lymph_EC
JAZF1	3.39732e-56	-0.500531	0.177	0.309	1.18852e-51	lymph_EC
BTBD3	4.64077e-56	0.26256	0.189	0.192	1.62353e-51	lymph_EC
HDAC7	6.11545e-56	0.277169	0.231	0.25	2.13943e-51	lymph_EC
ASCC1	6.35301e-56	0.278098	0.174	0.188	2.22254e-51	lymph_EC
BTG1	6.53702e-56	-0.271078	0.13	0.243	2.28691e-51	lymph_EC
LUZP1	6.72629e-56	0.361409	0.259	0.253	2.35312e-51	lymph_EC
PPP2R3C	7.23017e-56	0.273342	0.143	0.153	2.5294e-51	lymph_EC
STAB1	1.958e-55	0.552971	0.139	0.056	6.84985e-51	lymph_EC
EPCAM-DT	1.97168e-55	0.408979	0.142	0.124	6.89772e-51	lymph_EC
FAM184A	2.10815e-55	-0.387878	0.058	0.155	7.37516e-51	lymph_EC
PDLIM1	3.39148e-55	0.28334	0.309	0.33	1.18647e-50	lymph_EC
SGK1	3.58885e-55	-0.496999	0.065	0.168	1.25552e-50	lymph_EC
CXCL2	3.6895e-55	-0.3982	0.027	0.106	1.29073e-50	lymph_EC
SELENOW	4.94064e-55	0.347006	0.167	0.167	1.72843e-50	lymph_EC
GIT1	4.95398e-55	0.472132	0.129	0.081	1.7331e-50	lymph_EC
CDC42EP3	5.32935e-55	-0.335444	0.025	0.1	1.86442e-50	lymph_EC
NR5A2	9.35138e-55	0.379085	0.197	0.095	3.27149e-50	lymph_EC
PDLIM3	9.78851e-55	-0.801951	0.174	0.302	3.42441e-50	lymph_EC
THBS1	1.36105e-54	-0.502969	0.027	0.108	4.7615e-50	lymph_EC
SH3BP5	1.66194e-54	-0.477745	0.094	0.205	5.81412e-50	lymph_EC
DMGDH	1.77879e-54	0.512096	0.149	0.103	6.2229e-50	lymph_EC
RABEP1	1.84409e-54	-0.356411	0.317	0.474	6.45136e-50	lymph_EC
AC018816.1	2.59189e-54	-0.282682	0.043	0.122	9.06746e-50	lymph_EC
DOCK8	3.38652e-54	0.436845	0.356	0.296	1.18474e-49	lymph_EC
LATS2	4.07211e-54	0.440216	0.269	0.228	1.42459e-49	lymph_EC
ZNF273	4.17205e-54	0.418413	0.141	0.093	1.45955e-49	lymph_EC
AC002460.2	7.71165e-54	-0.33709	0.065	0.152	2.69784e-49	lymph_EC
PIK3C2B	7.78736e-54	0.487583	0.204	0.153	2.72433e-49	lymph_EC
PGGHG	1.1039e-53	0.29097	0.202	0.224	3.86189e-49	lymph_EC
PLCG1	1.17822e-53	0.510323	0.189	0.14	4.12189e-49	lymph_EC
PRKCE	1.39831e-53	0.266602	0.58	0.578	4.89186e-49	lymph_EC
OSBPL10	1.61579e-53	0.46309	0.373	0.323	5.65268e-49	lymph_EC
AC020916.1	2.04803e-53	0.440037	0.377	0.352	7.16484e-49	lymph_EC
DCN	2.64934e-53	-0.927954	0.035	0.113	9.26845e-49	lymph_EC
FAM3C	3.06523e-53	0.369067	0.159	0.123	1.07234e-48	lymph_EC
LINC01006	3.10689e-53	0.404509	0.146	0.131	1.08691e-48	lymph_EC
MEG3	3.28124e-53	-0.616791	0.059	0.157	1.14791e-48	lymph_EC
CSNK2A2	7.11849e-53	0.277311	0.136	0.132	2.49033e-48	lymph_EC
TPD52L2	1.62572e-52	0.276875	0.11	0.113	5.68741e-48	lymph_EC
B4GALT5	2.15535e-52	0.346641	0.252	0.246	7.54026e-48	lymph_EC
RAB31	2.46677e-52	0.449115	0.218	0.115	8.62975e-48	lymph_EC
SMC4	2.55543e-52	0.391528	0.136	0.117	8.93993e-48	lymph_EC
DISP1	3.68561e-52	-0.313394	0.067	0.163	1.28937e-47	lymph_EC
AC011603.2	3.924e-52	0.433695	0.143	0.126	1.37277e-47	lymph_EC
TPST2	4.00697e-52	0.475813	0.157	0.094	1.4018e-47	lymph_EC
SYNE2	4.05378e-52	-0.308788	0.575	0.721	1.41817e-47	lymph_EC
PHLDB1	5.62904e-52	-0.372327	0.083	0.186	1.96926e-47	lymph_EC
SERHL2	5.83173e-52	-0.315709	0.048	0.12	2.04017e-47	lymph_EC
CEP126	6.19189e-52	-0.25781	0.084	0.18	2.16617e-47	lymph_EC
CD59	6.99424e-52	0.307094	0.249	0.252	2.44686e-47	lymph_EC
CLCN7	1.02906e-51	0.267743	0.088	0.103	3.60007e-47	lymph_EC
SIRT2	1.08157e-51	0.256359	0.129	0.143	3.78376e-47	lymph_EC
NNMT	1.09389e-51	-0.429422	0.117	0.232	3.82687e-47	lymph_EC
CRIM1	1.50476e-51	-0.442393	0.467	0.614	5.26425e-47	lymph_EC
BTNL9	1.53592e-51	-1.37959	0.038	0.114	5.37327e-47	lymph_EC
TP63	1.68452e-51	-0.786197	0.052	0.139	5.89313e-47	lymph_EC
AC119674.1	1.78106e-51	0.634576	0.189	0.102	6.23087e-47	lymph_EC
AC092683.1	1.86978e-51	0.303937	0.161	0.172	6.54125e-47	lymph_EC
SORBS3	2.05385e-51	0.478441	0.112	0.078	7.18519e-47	lymph_EC
HIF1A	2.09036e-51	0.354033	0.252	0.23	7.31293e-47	lymph_EC
NLRC5	2.13102e-51	0.55649	0.202	0.129	7.45516e-47	lymph_EC
ADGRL3	2.47406e-51	-0.944584	0.027	0.102	8.65525e-47	lymph_EC
A4GALT	2.80358e-51	0.472277	0.112	0.045	9.80804e-47	lymph_EC
GNAI2	4.12321e-51	0.504677	0.172	0.116	1.44246e-46	lymph_EC
MAP4K4	5.33727e-51	0.28593	0.422	0.425	1.86719e-46	lymph_EC
MED25	5.50861e-51	0.276617	0.104	0.113	1.92713e-46	lymph_EC
AGAP3	9.31561e-51	0.324776	0.157	0.162	3.25897e-46	lymph_EC
STARD3	1.33945e-50	0.323006	0.139	0.14	4.68592e-46	lymph_EC
KNOP1	1.55701e-50	0.262459	0.114	0.138	5.44703e-46	lymph_EC
AP001636.3	2.01458e-50	0.492953	0.173	0.11	7.04782e-46	lymph_EC
ANGPTL4	3.11065e-50	-0.257076	0.034	0.1	1.08823e-45	lymph_EC
MYLIP	3.78681e-50	-0.252254	0.063	0.147	1.32478e-45	lymph_EC
NFIL3	4.29459e-50	-0.255491	0.032	0.108	1.50242e-45	lymph_EC
ABHD6	4.3327e-50	0.526699	0.118	0.064	1.51575e-45	lymph_EC
GCNT2	5.87254e-50	0.486926	0.313	0.271	2.05445e-45	lymph_EC
CDK6	7.23047e-50	0.472243	0.314	0.268	2.52951e-45	lymph_EC
MAPRE2	9.54218e-50	0.531844	0.214	0.158	3.33823e-45	lymph_EC
ZNF561	1.08842e-49	-0.279182	0.032	0.11	3.80771e-45	lymph_EC
NCALD	1.10446e-49	-0.816697	0.216	0.339	3.86384e-45	lymph_EC
GNAL	1.33234e-49	-0.386685	0.039	0.123	4.66105e-45	lymph_EC
THSD4	1.47755e-49	-1.12629	0.467	0.529	5.16905e-45	lymph_EC
NFE2L1	1.77434e-49	0.260113	0.098	0.111	6.20734e-45	lymph_EC
ABCA8	1.81042e-49	-0.699504	0.026	0.101	6.33358e-45	lymph_EC
PFKFB3	2.03338e-49	0.329037	0.292	0.296	7.11358e-45	lymph_EC
AC027097.2	2.24246e-49	0.325888	0.189	0.2	7.84502e-45	lymph_EC
KIF1C	2.73379e-49	0.406545	0.105	0.076	9.56389e-45	lymph_EC
VSIG10	3.13471e-49	0.270271	0.136	0.146	1.09665e-44	lymph_EC
ARFGAP1	3.53365e-49	0.320136	0.095	0.102	1.23621e-44	lymph_EC
AC012409.2	3.88226e-49	0.404145	0.127	0.048	1.35817e-44	lymph_EC
RCSD1	3.9849e-49	0.565713	0.17	0.089	1.39408e-44	lymph_EC
TAFA2	3.99471e-49	-0.343491	0.045	0.124	1.39751e-44	lymph_EC
AKR1C3	5.36638e-49	0.45702	0.11	0.046	1.87738e-44	lymph_EC
CDC14A	9.152e-49	-0.622145	0.208	0.333	3.20173e-44	lymph_EC
XXYLT1	9.64533e-49	0.468935	0.155	0.098	3.37432e-44	lymph_EC
NR6A1	1.04865e-48	0.355289	0.26	0.267	3.66861e-44	lymph_EC
YBX3	1.41569e-48	0.258437	0.448	0.459	4.95263e-44	lymph_EC
COQ8A	1.47457e-48	0.288964	0.107	0.115	5.15864e-44	lymph_EC
FGFR1	1.60474e-48	-0.462866	0.242	0.378	5.61404e-44	lymph_EC
SLC8A1	1.63458e-48	-0.991932	0.038	0.111	5.71842e-44	lymph_EC
LMBR1L	2.01796e-48	0.254924	0.126	0.141	7.05964e-44	lymph_EC
SYNJ1	2.46442e-48	0.374	0.166	0.139	8.62153e-44	lymph_EC
SLC26A5	2.49956e-48	0.51298	0.118	0.07	8.74445e-44	lymph_EC
MYO5C	3.17726e-48	0.305361	0.373	0.377	1.11153e-43	lymph_EC
STX2	4.84221e-48	0.520057	0.15	0.081	1.694e-43	lymph_EC
AC098829.1	5.54963e-48	-0.336415	0.037	0.111	1.94148e-43	lymph_EC
AGMO	6.74932e-48	0.57826	0.164	0.075	2.36118e-43	lymph_EC
SVIL	1.02253e-47	-0.307123	0.439	0.58	3.57723e-43	lymph_EC
STK17A	1.06326e-47	-0.452422	0.077	0.179	3.7197e-43	lymph_EC
FOSL2	1.11223e-47	-0.371906	0.09	0.198	3.89101e-43	lymph_EC
RIPOR1	1.19251e-47	0.418063	0.109	0.076	4.17189e-43	lymph_EC
GIMAP8	1.36563e-47	0.508858	0.125	0.061	4.77751e-43	lymph_EC
LINC01060	1.45272e-47	-1.02027	0.126	0.175	5.0822e-43	lymph_EC
NABP1	1.91773e-47	-0.267404	0.033	0.107	6.70899e-43	lymph_EC
GIPC2	2.71619e-47	0.501025	0.182	0.104	9.50234e-43	lymph_EC
NCOA7	2.73729e-47	-0.4225	0.22	0.347	9.57614e-43	lymph_EC
PELI1	3.23783e-47	-0.452452	0.267	0.401	1.13272e-42	lymph_EC
GABPB1	3.76487e-47	0.258574	0.132	0.144	1.3171e-42	lymph_EC
CTSH	5.15058e-47	0.365998	0.104	0.069	1.80188e-42	lymph_EC
TFEB	5.43741e-47	0.373186	0.119	0.093	1.90222e-42	lymph_EC
STXBP1	7.4365e-47	0.277035	0.168	0.18	2.60159e-42	lymph_EC
FBXO7	8.00575e-47	0.254793	0.14	0.143	2.80073e-42	lymph_EC
TCP11L2	1.2429e-46	0.356068	0.175	0.157	4.34815e-42	lymph_EC
ALDH1A3	1.39896e-46	-0.536853	0.043	0.124	4.89413e-42	lymph_EC
SMYD3	1.87908e-46	-0.270507	0.508	0.643	6.57377e-42	lymph_EC
MARK1	2.34001e-46	0.508141	0.244	0.145	8.1863e-42	lymph_EC
PLXNA4	2.71581e-46	0.420483	0.206	0.107	9.50097e-42	lymph_EC
AC007319.1	3.55378e-46	0.668939	0.243	0.149	1.24325e-41	lymph_EC
LPIN2	5.11461e-46	0.426066	0.182	0.142	1.7893e-41	lymph_EC
EVA1C	5.37416e-46	-0.346568	0.411	0.549	1.8801e-41	lymph_EC
AL139317.5	1.17167e-45	-0.255018	0.059	0.136	4.09896e-41	lymph_EC
RNF144A	1.39114e-45	0.507903	0.231	0.156	4.86678e-41	lymph_EC
GUCY1A1	2.66873e-45	0.501402	0.215	0.16	9.33627e-41	lymph_EC
KHDRBS3	3.22523e-45	0.490012	0.205	0.133	1.12831e-40	lymph_EC
ADAMTS1	4.43522e-45	-0.695584	0.051	0.133	1.55162e-40	lymph_EC
KRT15	5.44327e-45	-0.303753	0.187	0.295	1.90427e-40	lymph_EC
TNFAIP1	9.06944e-45	0.415804	0.138	0.085	3.17285e-40	lymph_EC
SEPTIN11	1.58573e-44	-0.357116	0.118	0.225	5.54753e-40	lymph_EC
PROCR	1.61198e-44	0.439696	0.127	0.092	5.63935e-40	lymph_EC
BACH2	2.42894e-44	-0.653642	0.24	0.374	8.4974e-40	lymph_EC
IRAK3	2.59455e-44	0.431236	0.345	0.24	9.07677e-40	lymph_EC
SPTLC2	3.06272e-44	0.278691	0.301	0.303	1.07146e-39	lymph_EC
SLC43A2	4.83256e-44	0.322929	0.1	0.09	1.69062e-39	lymph_EC
AP002518.2	5.74243e-44	-0.419453	0.043	0.119	2.00893e-39	lymph_EC
SLC1A1	1.27535e-43	-0.370999	0.033	0.101	4.46167e-39	lymph_EC
MAGI3	1.3409e-43	-0.386747	0.322	0.457	4.69101e-39	lymph_EC
COL3A1	1.36186e-43	-0.679969	0.037	0.109	4.76434e-39	lymph_EC
GABRE	1.37713e-43	0.476684	0.141	0.076	4.81775e-39	lymph_EC
ETS2	1.46324e-43	-0.274239	0.077	0.163	5.119e-39	lymph_EC
ASL	1.47391e-43	0.339604	0.145	0.132	5.15633e-39	lymph_EC
SRGAP1	2.17971e-43	-0.269081	0.276	0.399	7.62549e-39	lymph_EC
TRAF3IP2-AS1	2.8991e-43	0.326557	0.269	0.264	1.01422e-38	lymph_EC
NAV1	3.40713e-43	0.545258	0.265	0.245	1.19195e-38	lymph_EC
PLPP3	7.60714e-43	-0.577978	0.145	0.256	2.66128e-38	lymph_EC
IPCEF1	1.04444e-42	0.429605	0.14	0.068	3.65387e-38	lymph_EC
WASF3	1.1587e-42	0.323856	0.136	0.123	4.05361e-38	lymph_EC
MOB2	1.29366e-42	0.283992	0.116	0.115	4.52573e-38	lymph_EC
CTTNBP2NL	1.44991e-42	0.330389	0.254	0.223	5.07238e-38	lymph_EC
STX3	2.90542e-42	0.29292	0.117	0.101	1.01643e-37	lymph_EC
MAN2A1	3.48419e-42	0.321429	0.298	0.28	1.21891e-37	lymph_EC
RGS3	6.34456e-42	0.356964	0.127	0.11	2.21958e-37	lymph_EC
DELE1	8.17596e-42	0.282642	0.148	0.143	2.86028e-37	lymph_EC
TBC1D4	1.14811e-41	-0.320296	0.288	0.417	4.01655e-37	lymph_EC
COL1A2	1.52708e-41	-0.636939	0.041	0.113	5.34233e-37	lymph_EC
OPTN	2.18305e-41	0.331077	0.15	0.139	7.6372e-37	lymph_EC
MMP16	3.04232e-41	0.442602	0.221	0.125	1.06433e-36	lymph_EC
IFI16	3.29643e-41	-0.371298	0.139	0.246	1.15322e-36	lymph_EC
NIPAL2	3.29664e-41	0.386661	0.222	0.195	1.1533e-36	lymph_EC
SEC14L2	3.32865e-41	-0.403011	0.095	0.184	1.1645e-36	lymph_EC
TDRD10	4.02053e-41	0.451344	0.121	0.06	1.40654e-36	lymph_EC
P3H2	4.96816e-41	0.545682	0.231	0.144	1.73806e-36	lymph_EC
ENPP2	8.14265e-41	-1.03129	0.061	0.139	2.84863e-36	lymph_EC
IRAK2	1.33387e-40	0.447488	0.105	0.059	4.66643e-36	lymph_EC
DMWD	1.39007e-40	0.323377	0.111	0.09	4.86302e-36	lymph_EC
RAB8B	1.73155e-40	0.443678	0.272	0.208	6.05764e-36	lymph_EC
GUK1	1.87726e-40	0.375525	0.115	0.098	6.56741e-36	lymph_EC
RNF165	2.05437e-40	0.453136	0.144	0.086	7.18699e-36	lymph_EC
TPM3	2.43852e-40	0.317658	0.238	0.229	8.53092e-36	lymph_EC
ARSJ	2.70235e-40	0.434942	0.131	0.074	9.4539e-36	lymph_EC
MAPRE3	4.25048e-40	0.31416	0.105	0.082	1.48699e-35	lymph_EC
SLC2A3	4.27061e-40	-0.710174	0.06	0.14	1.49403e-35	lymph_EC
EHD2	4.56434e-40	0.447889	0.117	0.069	1.59679e-35	lymph_EC
HLA-A	5.26698e-40	0.354267	0.143	0.139	1.8426e-35	lymph_EC
PTPRK	5.54521e-40	-0.402157	0.557	0.675	1.93993e-35	lymph_EC
DIAPH2	7.1062e-40	0.305033	0.515	0.48	2.48603e-35	lymph_EC
LCAT	7.95226e-40	0.418139	0.101	0.059	2.78202e-35	lymph_EC
ABCA6	1.00898e-39	-0.905267	0.098	0.172	3.52982e-35	lymph_EC
ITGB1BP1	2.07703e-39	0.327068	0.16	0.129	7.26629e-35	lymph_EC
SLC7A6	2.69289e-39	-0.304454	0.05	0.127	9.4208e-35	lymph_EC
STK35	4.75133e-39	0.267079	0.138	0.126	1.66221e-34	lymph_EC
PAK3	5.48015e-39	-0.672703	0.157	0.25	1.91718e-34	lymph_EC
PKN3	8.60778e-39	0.40384	0.124	0.085	3.01135e-34	lymph_EC
TFRC	8.85136e-39	-0.300254	0.052	0.122	3.09656e-34	lymph_EC
EVC2	9.05808e-39	0.389153	0.148	0.101	3.16888e-34	lymph_EC
ANKRD36C	1.69349e-38	-0.614262	0.462	0.592	5.92449e-34	lymph_EC
RAB11FIP1	2.14355e-38	0.379212	0.354	0.271	7.49899e-34	lymph_EC
DAPK2	3.94939e-38	-0.25697	0.142	0.229	1.38166e-33	lymph_EC
ADAMTS10	4.64515e-38	0.393966	0.115	0.083	1.62506e-33	lymph_EC
AC244131.2	1.58174e-37	0.311094	0.112	0.106	5.53357e-33	lymph_EC
DDX60L	2.42684e-37	0.361666	0.234	0.195	8.49007e-33	lymph_EC
SGCD	2.57759e-37	0.384271	0.316	0.205	9.01744e-33	lymph_EC
RBFOX1	2.92554e-37	-0.535341	0.044	0.108	1.02347e-32	lymph_EC
GASK1B	4.73827e-37	-0.354878	0.082	0.164	1.65764e-32	lymph_EC
COL6A2	5.37522e-37	0.469896	0.258	0.177	1.88047e-32	lymph_EC
CFAP54	6.25056e-37	0.413119	0.129	0.067	2.1867e-32	lymph_EC
BCOR	7.06597e-37	0.277272	0.11	0.11	2.47196e-32	lymph_EC
ITGA5	7.81486e-37	0.464104	0.204	0.117	2.73395e-32	lymph_EC
KLHL29	2.09534e-36	-0.879693	0.247	0.273	7.33034e-32	lymph_EC
B3GLCT	2.35497e-36	0.297458	0.114	0.109	8.23862e-32	lymph_EC
MCF2L2	3.21253e-36	-0.272339	0.041	0.102	1.12387e-31	lymph_EC
NOCT	3.44417e-36	0.365664	0.136	0.096	1.20491e-31	lymph_EC
PRKD1	2.45083e-35	-0.306273	0.172	0.272	8.574e-31	lymph_EC
RASSF8	2.64907e-35	-0.332992	0.116	0.208	9.26752e-31	lymph_EC
GCNT1	1.91313e-34	0.34701	0.147	0.129	6.69291e-30	lymph_EC
PATL1	3.97012e-34	0.258142	0.107	0.084	1.38891e-29	lymph_EC
BAG3	4.24363e-34	-0.270603	0.051	0.111	1.48459e-29	lymph_EC
ELN	7.86178e-34	0.469121	0.21	0.131	2.75036e-29	lymph_EC
KLF3	1.36395e-33	0.32174	0.176	0.152	4.77166e-29	lymph_EC
BMX	1.44217e-33	0.372827	0.11	0.047	5.04529e-29	lymph_EC
CNTLN	1.57421e-33	0.339436	0.307	0.274	5.50723e-29	lymph_EC
ST8SIA1	1.98734e-33	-0.250873	0.072	0.142	6.95253e-29	lymph_EC
LTBP4	2.49169e-33	0.356175	0.152	0.128	8.71694e-29	lymph_EC
TMOD2	4.59904e-33	0.364806	0.113	0.076	1.60893e-28	lymph_EC
SLC16A1-AS1	6.95316e-33	0.252306	0.201	0.215	2.43249e-28	lymph_EC
SLCO3A1	1.45043e-32	-0.411955	0.229	0.338	5.07417e-28	lymph_EC
TCF7L1	2.74252e-32	0.269777	0.461	0.447	9.59442e-28	lymph_EC
ITPKB	7.34628e-32	0.352086	0.247	0.205	2.57002e-27	lymph_EC
ATP10A	9.84499e-32	0.41478	0.196	0.166	3.44417e-27	lymph_EC
SRGAP2C	8.92112e-31	0.330411	0.156	0.111	3.12096e-26	lymph_EC
APOL3	9.39338e-31	0.379047	0.139	0.094	3.28618e-26	lymph_EC
KLF3-AS1	1.45661e-30	0.270582	0.12	0.118	5.0958e-26	lymph_EC
ACOT9	2.4192e-30	0.307012	0.147	0.127	8.46335e-26	lymph_EC
MAGI2	2.45203e-30	-0.361664	0.229	0.329	8.57817e-26	lymph_EC
RPS6KA3	3.11289e-30	-0.277693	0.259	0.351	1.08901e-25	lymph_EC
RBPMS	3.73696e-30	-0.306186	0.579	0.681	1.30734e-25	lymph_EC
GLIPR2	4.25907e-30	0.374792	0.111	0.062	1.48999e-25	lymph_EC
ST3GAL2	4.47566e-30	0.390318	0.145	0.104	1.56577e-25	lymph_EC
CHN1	4.99431e-30	0.387137	0.209	0.128	1.74721e-25	lymph_EC
ADAMTS5	1.09971e-29	-0.366031	0.039	0.101	3.84723e-25	lymph_EC
PKN1	2.15433e-29	0.329933	0.115	0.089	7.53672e-25	lymph_EC
SOBP	2.2931e-29	-0.427445	0.059	0.128	8.02218e-25	lymph_EC
ZNF208	3.02603e-29	0.250119	0.132	0.133	1.05863e-24	lymph_EC
ANKRD29	3.85979e-29	-0.27541	0.072	0.142	1.35031e-24	lymph_EC
TRABD2B	5.42546e-29	-0.439657	0.092	0.164	1.89804e-24	lymph_EC
RCAN1	1.87278e-28	0.387728	0.231	0.185	6.55175e-24	lymph_EC
PXDN	2.18934e-28	0.306087	0.218	0.193	7.65919e-24	lymph_EC
FAM117A	2.63948e-28	0.305576	0.107	0.075	9.23396e-24	lymph_EC
SAMD9L	2.93786e-28	0.314394	0.108	0.082	1.02778e-23	lymph_EC
T acc.1	4.35083e-28	-0.389956	0.565	0.477	1.5221e-23	lymph_EC
CDV3	1.03292e-27	0.282437	0.127	0.106	3.61358e-23	lymph_EC
NLGN4X	1.3904e-27	-0.30207	0.05	0.105	4.86416e-23	lymph_EC
BTBD19	1.55844e-27	0.302402	0.103	0.066	5.45205e-23	lymph_EC
SOX2-OT	1.79759e-27	0.324921	0.111	0.102	6.2887e-23	lymph_EC
TPST1	1.95262e-27	0.296011	0.272	0.244	6.83104e-23	lymph_EC
ASAP2	4.11538e-27	0.27879	0.269	0.246	1.43973e-22	lymph_EC
TMX4	4.42014e-27	0.259091	0.118	0.118	1.54634e-22	lymph_EC
SEL1L3	9.22997e-27	0.363521	0.118	0.063	3.22901e-22	lymph_EC
LYPD6	1.53287e-26	-0.274123	0.07	0.128	5.36259e-22	lymph_EC
FHL2	1.54104e-26	-0.295515	0.113	0.196	5.39119e-22	lymph_EC
DENND2C	3.81216e-26	0.327037	0.123	0.087	1.33365e-21	lymph_EC
MEOX2	7.25634e-26	0.302636	0.199	0.121	2.53856e-21	lymph_EC
ANXA5	7.52721e-26	0.252536	0.152	0.132	2.63332e-21	lymph_EC
AC098617.1	9.30064e-26	-0.501451	0.062	0.129	3.25373e-21	lymph_EC
FBXO17	1.38868e-25	0.35955	0.104	0.066	4.85815e-21	lymph_EC
ARHGEF40	3.75556e-25	0.265842	0.109	0.094	1.31385e-20	lymph_EC
LDLRAD4	5.95991e-25	-0.340281	0.572	0.676	2.08502e-20	lymph_EC
GNA14	2.33787e-24	0.396715	0.16	0.118	8.17882e-20	lymph_EC
MAML2	3.50811e-24	-0.497014	0.683	0.769	1.22728e-19	lymph_EC
TBC1D8	3.61419e-24	-0.345051	0.32	0.417	1.26439e-19	lymph_EC
FAM110B	4.58597e-24	0.25228	0.178	0.177	1.60436e-19	lymph_EC
CYP1B1-AS1	4.77331e-24	-0.370787	0.049	0.106	1.6699e-19	lymph_EC
CAV2	6.65363e-24	0.290446	0.137	0.105	2.32771e-19	lymph_EC
PRKCA	8.40206e-24	0.363518	0.261	0.218	2.93938e-19	lymph_EC
DOC2B	1.99287e-23	0.34146	0.147	0.083	6.97187e-19	lymph_EC
SPRY1	2.09777e-23	-0.33216	0.058	0.115	7.33885e-19	lymph_EC
SRGAP2B	2.52151e-23	0.332497	0.159	0.103	8.82126e-19	lymph_EC
MYBPC1	4.20452e-23	-1.12629	0.104	0.168	1.47091e-18	lymph_EC
WIPF1	8.14749e-23	0.353815	0.238	0.16	2.85032e-18	lymph_EC
LIMCH1	1.06536e-22	-0.591025	0.406	0.494	3.72704e-18	lymph_EC
PITPNC1	2.74945e-22	-0.738802	0.339	0.42	9.61868e-18	lymph_EC
LINC00342	3.14979e-22	-0.447863	0.442	0.54	1.10192e-17	lymph_EC
PIK3R3	6.76184e-22	-0.624762	0.196	0.283	2.36556e-17	lymph_EC
AGAP1	9.89952e-22	-0.330342	0.576	0.664	3.46325e-17	lymph_EC
PRICKLE1	1.10195e-21	-0.482381	0.087	0.15	3.85507e-17	lymph_EC
PRDM5	6.14724e-21	0.291969	0.176	0.139	2.15055e-16	lymph_EC
AL109930.1	9.60047e-21	-0.524216	0.152	0.23	3.35863e-16	lymph_EC
COL5A2	1.17385e-20	-0.615381	0.101	0.167	4.10661e-16	lymph_EC
ACSL4	1.33775e-20	-0.264838	0.088	0.152	4.67997e-16	lymph_EC
IQCJ-SCHIP1	1.45912e-20	-0.605771	0.144	0.221	5.1046e-16	lymph_EC
ANKRD30A	2.11561e-20	-2.00445	0.702	0.697	7.40125e-16	lymph_EC
RASA3	2.55361e-20	0.292618	0.147	0.112	8.93355e-16	lymph_EC
ARSB	9.11969e-20	0.33514	0.102	0.071	3.19043e-15	lymph_EC
MYADM	1.76594e-19	0.265764	0.201	0.185	6.17797e-15	lymph_EC
HABP4	4.17635e-19	0.260331	0.126	0.1	1.46105e-14	lymph_EC
MIR222HG	5.44378e-19	0.283034	0.146	0.104	1.90445e-14	lymph_EC
RFTN2	3.77486e-18	0.317182	0.103	0.078	1.3206e-13	lymph_EC
PDGFD	4.70694e-18	-0.44957	0.102	0.161	1.64667e-13	lymph_EC
AC007364.1	7.05128e-18	0.291414	0.107	0.091	2.46682e-13	lymph_EC
EML1	1.12628e-17	-0.255561	0.053	0.103	3.94017e-13	lymph_EC
ENG	1.47097e-17	-0.283781	0.077	0.131	5.14606e-13	lymph_EC
CHST11	2.69199e-17	-0.549272	0.13	0.172	9.41767e-13	lymph_EC
MAOA	2.69622e-17	0.302673	0.183	0.132	9.43246e-13	lymph_EC
WNT2B	3.25553e-17	0.265352	0.153	0.136	1.13891e-12	lymph_EC
LEPR	3.48524e-17	-0.296004	0.104	0.163	1.21928e-12	lymph_EC
ENTPD1	1.56392e-16	-0.434762	0.083	0.136	5.47122e-12	lymph_EC
CFI	1.36901e-15	0.269935	0.104	0.078	4.78935e-11	lymph_EC
SYNE3	4.2159e-15	0.270447	0.118	0.079	1.47489e-10	lymph_EC
ARHGAP6	4.60177e-15	-0.513406	0.096	0.133	1.60988e-10	lymph_EC
ZNF385D	8.57145e-15	-0.270615	0.363	0.292	2.99863e-10	lymph_EC
FSTL1	1.07526e-14	-0.266705	0.143	0.201	3.7617e-10	lymph_EC
FAT4	2.81752e-14	0.25153	0.177	0.131	9.85681e-10	lymph_EC
ANXA1	4.8324e-14	-0.435388	0.352	0.421	1.69057e-09	lymph_EC
SEMA6D	1.53553e-13	-0.27455	0.063	0.106	5.37191e-09	lymph_EC
TPK1	8.17393e-13	-0.254273	0.096	0.146	2.85957e-08	lymph_EC
SAMHD1	4.23733e-12	-0.350332	0.135	0.186	1.48239e-07	lymph_EC
DLC1	5.00076e-12	-0.293914	0.372	0.312	1.74947e-07	lymph_EC
PIK3C2G	5.21948e-11	-0.342663	0.36	0.417	1.82598e-06	lymph_EC
LINC01876	9.05921e-11	-0.356484	0.183	0.235	3.16927e-06	lymph_EC
TSHZ3	2.33383e-10	0.252061	0.156	0.112	8.16467e-06	lymph_EC
RFTN1	4.72551e-09	-0.257492	0.115	0.159	0.000165317	lymph_EC
DST	6.56467e-06	-0.433822	0.74	0.747	0.229658	lymph_EC
ADGRL3	0	3.94608	0.576	0.093	0	Vasc. acc..
RGS6	0	3.93051	0.77	0.128	0	Vasc. acc..
COL25A1	0	3.758	0.491	0.056	0	Vasc. acc..
RCAN2	0	3.69551	0.635	0.05	0	Vasc. acc..
PRKG1	0	3.44537	0.95	0.348	0	Vasc. acc..
TEX41	0	3.42573	0.544	0.016	0	Vasc. acc..
PDE3A	0	3.31614	0.672	0.049	0	Vasc. acc..
NR2F2-AS1	0	3.13357	0.839	0.19	0	Vasc. acc..
EBF2	0	3.04264	0.627	0.048	0	Vasc. acc..
FHL5	0	2.98619	0.462	0.002	0	Vasc. acc..
GUCY1A2	0	2.9221	0.436	0.018	0	Vasc. acc..
CTNNA3	0	2.74043	0.417	0.059	0	Vasc. acc..
CHSY3	0	2.72771	0.471	0.111	0	Vasc. acc..
DLC1	0	2.72535	0.87	0.306	0	Vasc. acc..
SLIT3	0	2.71723	0.694	0.188	0	Vasc. acc..
ARHGAP6	0	2.68232	0.71	0.123	0	Vasc. acc..
SOX5	0	2.65365	0.883	0.309	0	Vasc. acc..
LINC00989	0	2.59522	0.495	0.003	0	Vasc. acc..
EPS8	0	2.56994	0.776	0.363	0	Vasc. acc..
DGKG	0	2.56219	0.406	0.018	0	Vasc. acc..
LINC02237	0	2.48635	0.353	0.029	0	Vasc. acc..
RYR2	0	2.44158	0.485	0.065	0	Vasc. acc..
ANGPT1	0	2.40179	0.516	0.051	0	Vasc. acc..
LMOD1	0	2.37232	0.629	0.116	0	Vasc. acc..
PLCL1	0	2.35921	0.627	0.187	0	Vasc. acc..
MRVI1	0	2.33157	0.562	0.04	0	Vasc. acc..
ZEB2	0	2.31169	0.724	0.151	0	Vasc. acc..
STEAP4	0	2.29993	0.408	0.049	0	Vasc. acc..
PRRX1	0	2.29666	0.623	0.095	0	Vasc. acc..
PDE1A	0	2.29013	0.564	0.061	0	Vasc. acc..
IGFBP7	0	2.2368	0.695	0.161	0	Vasc. acc..
PDGFRB	0	2.23098	0.52	0.045	0	Vasc. acc..
LINC00924	0	2.22733	0.369	0.011	0	Vasc. acc..
CDH6	0	2.22162	0.373	0.002	0	Vasc. acc..
PPFIA2	0	2.20946	0.395	0.039	0	Vasc. acc..
PARM1	0	2.19506	0.513	0.097	0	Vasc. acc..
ZFHX3	0	2.18538	0.625	0.345	0	Vasc. acc..
LINC01197	0	2.18278	0.406	0.034	0	Vasc. acc..
SYNPO2	0	2.17144	0.679	0.218	0	Vasc. acc..
TRPC6	0	2.16468	0.452	0.079	0	Vasc. acc..
ABCC9	0	2.1563	0.413	0.032	0	Vasc. acc..
LDB3	0	2.15584	0.356	0.007	0	Vasc. acc..
MYO1B	0	2.15086	0.589	0.236	0	Vasc. acc..
FRY	0	2.15049	0.747	0.386	0	Vasc. acc..
CACNA1C	0	2.14854	0.782	0.271	0	Vasc. acc..
NOTCH3	0	2.12614	0.53	0.103	0	Vasc. acc..
SPECC1	0	2.10666	0.605	0.121	0	Vasc. acc..
CARMN	0	2.09929	0.752	0.19	0	Vasc. acc..
DAAM2	0	2.06882	0.515	0.067	0	Vasc. acc..
COL5A3	0	1.97825	0.371	0.033	0	Vasc. acc..
MYOCD	0	1.9473	0.302	0.005	0	Vasc. acc..
EPHA3	0	1.94469	0.351	0.019	0	Vasc. acc..
CALD1	0	1.87761	0.899	0.542	0	Vasc. acc..
ADCY3	0	1.84906	0.445	0.088	0	Vasc. acc..
ARHGAP10	0	1.82212	0.722	0.362	0	Vasc. acc..
DPY19L2	0	1.77147	0.407	0.061	0	Vasc. acc..
CLMN	0	1.73719	0.702	0.404	0	Vasc. acc..
RBPMS	0	1.72702	0.882	0.674	0	Vasc. acc..
TBX2	0	1.68372	0.298	0.006	0	Vasc. acc..
PTEN	0	1.66905	0.752	0.525	0	Vasc. acc..
GJC1	0	1.64844	0.311	0.01	0	Vasc. acc..
EBF1	0	1.52127	0.887	0.356	0	Vasc. acc..
LPP	0	1.377	0.904	0.845	0	Vasc. acc..
CCSER1	0	-2.40611	0.146	0.658	0	Vasc. acc..
PLXDC2	3e-323	-2.50088	0.173	0.654	1.037064e-318	Vasc. acc..
GRID1	2.9093135e-317	1.96107	0.384	0.043	1.01779422105e-312	Vasc. acc..
COL18A1	8.3432178254e-314	1.77214	0.494	0.135	0	Vasc. acc..
PTPRG	2.21434188176e-313	1.45786	0.862	0.581	0	Vasc. acc..
INPP4B	7.41716e-308	1.61765	0.81	0.346	2.59482e-303	Vasc. acc..
AGTR1	8.36569e-308	2.07717	0.344	0.032	2.92665e-303	Vasc. acc..
ARHGAP42	8.51213e-307	1.74008	0.525	0.169	2.97788e-302	Vasc. acc..
TNS1	2.78744e-303	1.53252	0.685	0.344	9.75159e-299	Vasc. acc..
IGFBP5	1.04421e-300	2.02893	0.407	0.066	3.65306e-296	Vasc. acc..
NCKAP5	3.56829e-299	2.00248	0.586	0.354	1.24833e-294	Vasc. acc..
ANO3	5.86572e-294	2.14894	0.313	0.024	2.05206e-289	Vasc. acc..
JAG1	1.12695e-292	1.81902	0.445	0.107	3.94251e-288	Vasc. acc..
AC012409.2	1.67191e-292	1.9291	0.36	0.046	5.84901e-288	Vasc. acc..
ITGA7	3.89263e-290	1.52014	0.378	0.041	1.3618e-285	Vasc. acc..
MYOM1	3.34421e-286	1.89132	0.392	0.085	1.16994e-281	Vasc. acc..
PDE5A	7.79714e-286	1.67598	0.563	0.235	2.72775e-281	Vasc. acc..
PPP1R12B	4.38229e-284	1.42298	0.671	0.515	1.5331e-279	Vasc. acc..
PHLDB2	2.55819e-281	1.62618	0.616	0.238	8.94958e-277	Vasc. acc..
AFDN	9.37181e-278	-1.34841	0.117	0.578	3.27863e-273	Vasc. acc..
EDNRA	4.2409e-277	1.74066	0.397	0.057	1.48364e-272	Vasc. acc..
NEDD4L	4.55111e-275	-1.90878	0.075	0.513	1.59216e-270	Vasc. acc..
EGFLAM	3.92046e-271	1.8565	0.303	0.028	1.37153e-266	Vasc. acc..
LHFPL6	9.28728e-269	1.67814	0.743	0.372	3.24906e-264	Vasc. acc..
LGI4	9.2963e-268	1.20828	0.23	0.007	3.25222e-263	Vasc. acc..
NR2F2	1.71671e-264	1.66814	0.416	0.088	6.00574e-260	Vasc. acc..
ADGRB3	4.37773e-263	2.03606	0.407	0.064	1.5315e-258	Vasc. acc..
FRMD4A	1.97254e-262	1.54868	0.684	0.41	6.90075e-258	Vasc. acc..
COL4A2	3.83744e-262	1.63345	0.676	0.29	1.34249e-257	Vasc. acc..
ARHGAP17	7.94156e-262	1.45519	0.527	0.28	2.77828e-257	Vasc. acc..
ITIH5	8.79937e-260	1.55727	0.504	0.124	3.07837e-255	Vasc. acc..
ENPEP	1.18608e-259	1.57142	0.27	0.015	4.14937e-255	Vasc. acc..
NBEAL1	3.66151e-258	1.24805	0.643	0.47	1.28094e-253	Vasc. acc..
FRMD3	5.31853e-258	1.95926	0.466	0.165	1.86063e-253	Vasc. acc..
C1QTNF1	5.06626e-256	1.48653	0.313	0.032	1.77238e-251	Vasc. acc..
GRK5	5.74045e-255	1.59282	0.611	0.264	2.00824e-250	Vasc. acc..
SOX6	6.78029e-255	1.95395	0.407	0.133	2.37202e-250	Vasc. acc..
MAP1B	8.68527e-253	1.65782	0.529	0.142	3.03846e-248	Vasc. acc..
ROCK1	1.7971e-252	1.18494	0.668	0.51	6.28696e-248	Vasc. acc..
KIAA1217	4.95446e-252	-1.75783	0.413	0.765	1.73327e-247	Vasc. acc..
CCDC102B	2.16556e-250	1.90714	0.378	0.082	7.576e-246	Vasc. acc..
ARHGEF7	4.82737e-248	1.3049	0.572	0.405	1.68881e-243	Vasc. acc..
CACNB2	2.75309e-247	2.15038	0.37	0.109	9.6314e-243	Vasc. acc..
ABLIM1	2.42816e-245	-2.1841	0.152	0.59	8.49467e-241	Vasc. acc..
TTLL7	7.18613e-245	1.57128	0.36	0.08	2.514e-240	Vasc. acc..
EDIL3	8.70135e-244	1.79022	0.35	0.051	3.04408e-239	Vasc. acc..
RGS5	1.22891e-243	1.83686	0.255	0.023	4.29922e-239	Vasc. acc..
ACTA2	2.24722e-243	1.86447	0.546	0.158	7.86169e-239	Vasc. acc..
COL4A1	1.14708e-242	1.84995	0.594	0.22	4.01295e-238	Vasc. acc..
TBC1D1	1.9175e-241	1.55324	0.506	0.264	6.70817e-237	Vasc. acc..
SLC7A2	2.64392e-241	1.71348	0.463	0.115	9.24951e-237	Vasc. acc..
SORT1	1.93256e-239	1.51764	0.372	0.159	6.76087e-235	Vasc. acc..
ENOX1	1.23206e-238	1.79013	0.353	0.08	4.31025e-234	Vasc. acc..
ASAP1	4.97899e-238	1.34072	0.645	0.519	1.74185e-233	Vasc. acc..
ITGA1	1.63331e-236	1.58431	0.556	0.18	5.71398e-232	Vasc. acc..
CRYBG1	3.39115e-233	-1.78348	0.054	0.436	1.18636e-228	Vasc. acc..
CCDC3	2.24198e-230	1.9338	0.391	0.086	7.84336e-226	Vasc. acc..
ARHGEF17	6.11237e-228	1.40071	0.386	0.112	2.13835e-223	Vasc. acc..
ITPR2	1.18571e-227	-1.77673	0.29	0.679	4.14809e-223	Vasc. acc..
GRHL2	1.54722e-225	-1.43726	0.026	0.378	5.4128e-221	Vasc. acc..
MCAM	4.42462e-225	1.56202	0.398	0.105	1.54791e-220	Vasc. acc..
THSD7B	3.55562e-224	1.96854	0.319	0.056	1.2439e-219	Vasc. acc..
PICALM	3.05878e-222	1.1616	0.725	0.642	1.07008e-217	Vasc. acc..
LINC00702	8.5891e-222	1.21749	0.215	0.008	3.00481e-217	Vasc. acc..
NEBL	5.60197e-221	-2.19849	0.101	0.477	1.95979e-216	Vasc. acc..
ITGA8	3.77211e-220	2.09831	0.248	0.019	1.31963e-215	Vasc. acc..
CASQ2	5.1139e-216	1.17543	0.166	0.001	1.78905e-211	Vasc. acc..
TAGLN	1.23376e-214	1.69865	0.544	0.189	4.31617e-210	Vasc. acc..
CRIM1	8.35914e-214	1.44984	0.744	0.607	2.92436e-209	Vasc. acc..
UBA2	1.44234e-212	1.32652	0.478	0.243	5.04589e-208	Vasc. acc..
ADGRF5	1.73192e-212	1.58367	0.435	0.097	6.05893e-208	Vasc. acc..
SHANK2	1.75022e-212	-1.94749	0.052	0.403	6.12296e-208	Vasc. acc..
RBMS3	1.58252e-208	1.05284	0.89	0.571	5.53629e-204	Vasc. acc..
TRPS1	4.13789e-208	-2.11353	0.631	0.794	1.4476e-203	Vasc. acc..
TRAK1	1.00024e-207	1.22343	0.558	0.4	3.49924e-203	Vasc. acc..
ADAMTS9-AS2	1.28812e-207	1.27803	0.763	0.409	4.50637e-203	Vasc. acc..
SHROOM3	1.8679e-207	-1.99729	0.117	0.478	6.53468e-203	Vasc. acc..
LDLRAD4	2.42104e-207	-1.54966	0.282	0.679	8.46977e-203	Vasc. acc..
ANGPT4	3.73949e-206	1.25733	0.16	0.001	1.30822e-201	Vasc. acc..
MAP3K20	1.13066e-204	1.34966	0.546	0.293	3.9555e-200	Vasc. acc..
SLCO3A1	3.17107e-203	1.50051	0.605	0.331	1.10937e-198	Vasc. acc..
RASAL2	3.49532e-202	1.20652	0.766	0.526	1.2228e-197	Vasc. acc..
RBM47	3.68972e-201	-2.02386	0.071	0.419	1.29081e-196	Vasc. acc..
PATJ	3.49984e-200	-1.48964	0.301	0.655	1.22438e-195	Vasc. acc..
MYH11	3.69028e-199	2.14784	0.43	0.169	1.29101e-194	Vasc. acc..
PIK3C2G	5.24439e-198	-2.09207	0.073	0.42	1.8347e-193	Vasc. acc..
AKAP6	8.34414e-198	1.7357	0.3	0.133	2.91911e-193	Vasc. acc..
TBX18	3.6232e-197	1.20635	0.272	0.03	1.26754e-192	Vasc. acc..
NEXN	1.29779e-196	1.5476	0.395	0.114	4.54018e-192	Vasc. acc..
SLC38A2	6.63606e-196	1.31117	0.563	0.36	2.32156e-191	Vasc. acc..
FAM160A1	8.10968e-195	-1.53966	0.031	0.356	2.83709e-190	Vasc. acc..
CNR1	7.51003e-194	1.19735	0.197	0.01	2.62731e-189	Vasc. acc..
TIMP3	2.55797e-193	1.37063	0.659	0.295	8.94881e-189	Vasc. acc..
DOCK4	3.35273e-192	-1.77211	0.139	0.513	1.17292e-187	Vasc. acc..
MYO5C	5.1395e-192	-1.29371	0.047	0.382	1.798e-187	Vasc. acc..
PPP1R12A	1.05623e-191	1.0247	0.716	0.59	3.69512e-187	Vasc. acc..
SEPTIN7	8.99131e-191	1.21705	0.522	0.33	3.14552e-186	Vasc. acc..
GPR176	6.96845e-190	1.30939	0.241	0.022	2.43784e-185	Vasc. acc..
PPM1L	1.6408e-188	1.60949	0.386	0.186	5.74017e-184	Vasc. acc..
KCNAB1	1.4419e-186	0.850762	0.182	0.008	5.04434e-182	Vasc. acc..
CPM	3.55847e-184	1.74431	0.374	0.102	1.2449e-179	Vasc. acc..
PLEKHA7	9.14552e-183	-1.30633	0.071	0.411	3.19947e-178	Vasc. acc..
MIR4435-2HG	1.13394e-180	1.40734	0.427	0.197	3.96698e-176	Vasc. acc..
NAV3	5.58361e-180	-2.29319	0.106	0.444	1.95337e-175	Vasc. acc..
DANT2	1.19091e-179	-1.56889	0.032	0.343	4.16628e-175	Vasc. acc..
FAM162B	2.93982e-179	0.849559	0.155	0.003	1.02847e-174	Vasc. acc..
SLC38A11	2.99865e-178	1.73089	0.167	0.007	1.04905e-173	Vasc. acc..
CRISPLD2	3.44271e-178	2.10131	0.329	0.069	1.2044e-173	Vasc. acc..
RNF152	5.70354e-177	1.57598	0.371	0.142	1.99533e-172	Vasc. acc..
SLC8A1	4.16596e-176	1.57949	0.405	0.104	1.45742e-171	Vasc. acc..
MAGI1	6.52568e-176	-1.17014	0.597	0.815	2.28294e-171	Vasc. acc..
MYL9	4.99006e-175	1.39561	0.433	0.138	1.74572e-170	Vasc. acc..
ADAMTS12	1.12586e-173	1.66323	0.39	0.107	3.93872e-169	Vasc. acc..
PAG1	2.82527e-173	1.31024	0.309	0.056	9.88393e-169	Vasc. acc..
LIMCH1	6.41554e-173	-1.78315	0.142	0.497	2.24441e-168	Vasc. acc..
DNAH14	1.42512e-172	-1.2576	0.043	0.35	4.98565e-168	Vasc. acc..
LINC01515	8.89967e-172	-1.42314	0.043	0.359	3.11346e-167	Vasc. acc..
DGKB	1.60238e-171	1.56116	0.177	0.013	5.60576e-167	Vasc. acc..
FOXP1	1.90946e-170	-0.985798	0.612	0.868	6.68004e-166	Vasc. acc..
COL6A2	1.66079e-169	1.21977	0.488	0.175	5.81009e-165	Vasc. acc..
WWC1	1.40624e-168	-1.48251	0.032	0.323	4.91958e-164	Vasc. acc..
HIP1	1.60613e-168	1.22522	0.686	0.435	5.61888e-164	Vasc. acc..
FIGN	2.2018e-168	1.38886	0.369	0.109	7.70278e-164	Vasc. acc..
SPATA13	2.83579e-167	-1.21973	0.068	0.387	9.92073e-163	Vasc. acc..
LIN7A	4.8526e-167	1.3347	0.288	0.074	1.69763e-162	Vasc. acc..
ADIRF	5.28104e-166	1.3249	0.368	0.123	1.84752e-161	Vasc. acc..
MAP7	2.82159e-165	-1.17571	0.074	0.394	9.87104e-161	Vasc. acc..
WTIP	2.01586e-164	1.35585	0.309	0.11	7.05228e-160	Vasc. acc..
VAV3	5.86851e-164	-1.34	0.043	0.343	2.05304e-159	Vasc. acc..
ITGB8	2.01485e-163	-1.49327	0.049	0.349	7.04876e-159	Vasc. acc..
SAMD12	3.31292e-163	-1.25257	0.086	0.417	1.15899e-158	Vasc. acc..
ANK3	1.46996e-160	-1.39364	0.191	0.529	5.14249e-156	Vasc. acc..
CDH1	2.06484e-159	-1.17373	0.025	0.297	7.22365e-155	Vasc. acc..
FHL1	4.42729e-158	1.29254	0.385	0.107	1.54884e-153	Vasc. acc..
NEURL1B	8.9612e-158	1.18769	0.303	0.055	3.13499e-153	Vasc. acc..
MARK1	1.70349e-157	1.28262	0.424	0.144	5.95949e-153	Vasc. acc..
NOS1AP	2.14256e-157	-1.41599	0.08	0.397	7.49554e-153	Vasc. acc..
ARHGAP8	5.69082e-157	-1.08258	0.035	0.316	1.99088e-152	Vasc. acc..
GUCY1B1	6.35276e-156	1.01433	0.2	0.021	2.22245e-151	Vasc. acc..
ARHGEF3	7.6344e-155	-1.21108	0.106	0.434	2.67082e-150	Vasc. acc..
PVT1	2.34676e-154	-1.17923	0.152	0.5	8.20989e-150	Vasc. acc..
PKP4	2.46817e-154	-1.12962	0.292	0.643	8.63466e-150	Vasc. acc..
CLTCL1	1.27502e-153	1.17303	0.274	0.049	4.46054e-149	Vasc. acc..
SYTL2	6.1516e-153	1.37485	0.473	0.193	2.15208e-148	Vasc. acc..
IQGAP2	2.77731e-152	-1.44212	0.035	0.311	9.71615e-148	Vasc. acc..
PDE4B	2.99151e-151	-1.86233	0.084	0.387	1.04655e-146	Vasc. acc..
NID1	3.26075e-151	1.19529	0.408	0.124	1.14074e-146	Vasc. acc..
GCNT2	4.63476e-151	-1.20462	0.02	0.276	1.62142e-146	Vasc. acc..
FLNA	1.45995e-150	1.31523	0.415	0.174	5.10747e-146	Vasc. acc..
TNC	1.84845e-150	2.45504	0.265	0.079	6.46661e-146	Vasc. acc..
COBL	2.93609e-150	-1.70522	0.05	0.334	1.02716e-145	Vasc. acc..
PCNX2	5.10111e-150	-1.09364	0.065	0.363	1.78457e-145	Vasc. acc..
DEPTOR	8.05813e-150	-1.31257	0.064	0.363	2.81906e-145	Vasc. acc..
UTRN	9.14389e-150	0.693419	0.879	0.822	3.1989e-145	Vasc. acc..
COL5A2	2.81905e-149	0.982162	0.466	0.16	9.86216e-145	Vasc. acc..
CYTH3	6.79199e-149	1.35167	0.474	0.232	2.37611e-144	Vasc. acc..
HIVEP3	1.31322e-148	-1.00878	0.139	0.465	4.59416e-144	Vasc. acc..
CACNA1H	4.68858e-148	0.840082	0.152	0.008	1.64025e-143	Vasc. acc..
T acc.1	4.71283e-145	0.969435	0.759	0.476	1.64874e-140	Vasc. acc..
CACNA2D3	2.77068e-144	1.31778	0.262	0.052	9.69293e-140	Vasc. acc..
MYO5B	4.41556e-144	-1.05429	0.024	0.272	1.54474e-139	Vasc. acc..
FMN1	4.73987e-144	-1.23463	0.032	0.295	1.65819e-139	Vasc. acc..
NFASC	1.77363e-143	1.2608	0.362	0.105	6.20488e-139	Vasc. acc..
ELMO1	3.06862e-143	-2.08787	0.084	0.374	1.07353e-138	Vasc. acc..
ARHGAP26	6.83684e-143	-1.38503	0.277	0.603	2.3918e-138	Vasc. acc..
TC2N	1.15359e-142	-1.20642	0.076	0.367	4.03572e-138	Vasc. acc..
COL21A1	1.42e-142	1.17238	0.259	0.044	4.96774e-138	Vasc. acc..
CASZ1	6.57632e-142	-1.30347	0.066	0.356	2.30066e-137	Vasc. acc..
NTRK3	1.66931e-141	1.50088	0.3	0.086	5.83991e-137	Vasc. acc..
FRMD4B	5.19576e-141	-1.5818	0.052	0.333	1.81768e-136	Vasc. acc..
ATP10A	1.82232e-140	1.45671	0.313	0.165	6.37519e-136	Vasc. acc..
CACNA2D1	3.00109e-140	1.20396	0.537	0.272	1.0499e-135	Vasc. acc..
LTBP1	4.50121e-140	1.57074	0.324	0.151	1.5747e-135	Vasc. acc..
MSRB3	6.15214e-140	1.24479	0.56	0.282	2.15226e-135	Vasc. acc..
ESRRG	6.5175e-139	-1.50704	0.035	0.297	2.28008e-134	Vasc. acc..
NKD1	7.93288e-139	0.970456	0.172	0.014	2.77524e-134	Vasc. acc..
TANC2	9.99278e-139	-1.08219	0.107	0.408	3.49587e-134	Vasc. acc..
KIRREL1	2.46055e-138	1.20504	0.392	0.133	8.608e-134	Vasc. acc..
MPRIP	1.66314e-137	0.932602	0.48	0.36	5.81832e-133	Vasc. acc..
NID2	2.49528e-137	0.942866	0.197	0.024	8.7295e-133	Vasc. acc..
LAMA4	4.4356e-137	1.2076	0.5	0.219	1.55175e-132	Vasc. acc..
MAPK10	1.48798e-136	1.33058	0.469	0.224	5.20555e-132	Vasc. acc..
CACNA1A	3.08943e-136	1.07189	0.17	0.029	1.0808e-131	Vasc. acc..
ROCK2	3.63965e-136	0.920477	0.626	0.498	1.27329e-131	Vasc. acc..
FILIP1L	7.04687e-136	1.14566	0.485	0.25	2.46528e-131	Vasc. acc..
PLEKHA6	8.14943e-136	-0.820863	0.017	0.245	2.851e-131	Vasc. acc..
VSTM4	2.20829e-135	1.03215	0.228	0.037	7.72548e-131	Vasc. acc..
CMIP	3.58831e-135	-1.04475	0.189	0.512	1.25533e-130	Vasc. acc..
FAAH2	4.52764e-135	-1.07403	0.043	0.304	1.58395e-130	Vasc. acc..
SLC22A3	6.492e-135	1.09592	0.17	0.015	2.27116e-130	Vasc. acc..
CMYA5	9.16873e-135	-1.09289	0.05	0.319	3.20759e-130	Vasc. acc..
THSD4	5.06091e-134	-2.07698	0.245	0.531	1.77051e-129	Vasc. acc..
CRTC3	1.25696e-133	0.982234	0.442	0.308	4.39734e-129	Vasc. acc..
RUNX1	1.54439e-133	-1.45839	0.213	0.526	5.40291e-129	Vasc. acc..
DTNB	3.12448e-133	-1.19225	0.168	0.486	1.09307e-128	Vasc. acc..
FAM49B	1.15397e-132	-1.02991	0.08	0.365	4.03704e-128	Vasc. acc..
TPD52	7.319e-132	-0.969436	0.044	0.303	2.56048e-127	Vasc. acc..
LINC00670	8.13275e-132	0.735316	0.108	0.002	2.84516e-127	Vasc. acc..
PAK3	8.75448e-132	-1.42328	0.021	0.25	3.06267e-127	Vasc. acc..
SLC6A1	8.88369e-132	0.674285	0.118	0.003	3.10787e-127	Vasc. acc..
ASAP2	1.55642e-131	1.13969	0.471	0.243	5.44498e-127	Vasc. acc..
DCBLD1	2.52282e-131	1.18421	0.201	0.063	8.82585e-127	Vasc. acc..
KIAA1324	4.02417e-131	-1.22617	0.032	0.274	1.40781e-126	Vasc. acc..
EMX2OS	4.8531e-131	0.835402	0.168	0.014	1.69781e-126	Vasc. acc..
CSPG4	5.44572e-131	0.755148	0.149	0.012	1.90513e-126	Vasc. acc..
ARHGEF28	1.66078e-130	-0.848086	0.064	0.324	5.81006e-126	Vasc. acc..
SATB2	8.94368e-130	1.1195	0.195	0.029	3.12886e-125	Vasc. acc..
TBC1D9	1.05757e-129	-1.27256	0.127	0.431	3.69979e-125	Vasc. acc..
TBX15	1.49877e-129	1.02027	0.285	0.064	5.24331e-125	Vasc. acc..
VCL	3.67231e-129	1.14023	0.568	0.364	1.28472e-124	Vasc. acc..
GRIP1	1.11761e-128	-1.26915	0.029	0.27	3.90984e-124	Vasc. acc..
ICA1	2.08795e-128	-0.898598	0.084	0.363	7.3045e-124	Vasc. acc..
STRBP	2.55191e-128	-0.890552	0.082	0.354	8.92761e-124	Vasc. acc..
TSHZ2	2.91409e-128	-1.48762	0.364	0.663	1.01946e-123	Vasc. acc..
AL139383.1	3.41984e-128	-1.09096	0.048	0.304	1.1964e-123	Vasc. acc..
APBB2	5.05029e-128	1.0263	0.749	0.626	1.76679e-123	Vasc. acc..
LINC01725	3.94439e-127	-1.17039	0.025	0.261	1.3799e-122	Vasc. acc..
SEMA3C	1.0815e-126	-1.94886	0.066	0.33	3.78352e-122	Vasc. acc..
PPP1R13B	5.5957e-126	-0.974849	0.07	0.344	1.9576e-121	Vasc. acc..
COL1A2	1.43222e-125	0.848753	0.357	0.107	5.01049e-121	Vasc. acc..
RUNX1T1	1.47778e-125	1.01259	0.536	0.241	5.16985e-121	Vasc. acc..
FLNB	1.55297e-125	-1.04432	0.182	0.496	5.43291e-121	Vasc. acc..
AOPEP	1.86274e-125	0.918343	0.608	0.504	6.51661e-121	Vasc. acc..
PRLR	1.91136e-125	-1.5079	0.045	0.295	6.68672e-121	Vasc. acc..
SHTN1	3.1211e-125	-0.784637	0.039	0.278	1.09189e-120	Vasc. acc..
SMURF1	3.35704e-125	0.930737	0.529	0.439	1.17443e-120	Vasc. acc..
ANK2	5.89217e-125	0.816722	0.436	0.156	2.06132e-120	Vasc. acc..
CHKA	7.68482e-125	-0.98677	0.089	0.365	2.68846e-120	Vasc. acc..
RBPMS2	1.53601e-124	0.715585	0.128	0.007	5.37358e-120	Vasc. acc..
CATSPERB	2.72551e-124	-1.19154	0.036	0.271	9.53492e-120	Vasc. acc..
ARL15	1.2686e-123	-1.70617	0.357	0.672	4.43809e-119	Vasc. acc..
MCTP2	4.37452e-123	-0.804542	0.022	0.232	1.53038e-118	Vasc. acc..
PCLO	1.64308e-122	-0.901078	0.023	0.241	5.74816e-118	Vasc. acc..
MSI2	2.19905e-122	-0.955288	0.251	0.559	7.69317e-118	Vasc. acc..
TPM1	4.46099e-122	0.902673	0.747	0.554	1.56063e-117	Vasc. acc..
SLC35F1	8.4714e-122	1.3107	0.15	0.019	2.96364e-117	Vasc. acc..
GUCY1A1	1.252e-121	1.13813	0.401	0.158	4.38e-117	Vasc. acc..
SH3KBP1	3.56088e-121	1.13633	0.415	0.168	1.24574e-116	Vasc. acc..
SPARCL1	1.23933e-120	1.1048	0.625	0.334	4.33566e-116	Vasc. acc..
EFNA5	2.11773e-120	-1.81421	0.095	0.368	7.40867e-116	Vasc. acc..
PIP5K1B	2.33073e-119	1.36242	0.344	0.156	8.15381e-115	Vasc. acc..
SPARC	3.65423e-119	1.20166	0.309	0.105	1.27839e-114	Vasc. acc..
TMTC2	4.34659e-119	-1.17945	0.115	0.396	1.52061e-114	Vasc. acc..
AKAP12	5.47659e-119	0.998591	0.386	0.129	1.91593e-114	Vasc. acc..
MCC	1.10822e-118	-0.952437	0.15	0.437	3.87699e-114	Vasc. acc..
CPED1	3.06027e-118	1.29134	0.334	0.115	1.0706e-113	Vasc. acc..
MFSD6	3.52445e-118	-0.921943	0.076	0.332	1.23299e-113	Vasc. acc..
EDA	9.86812e-118	1.40927	0.32	0.106	3.45226e-113	Vasc. acc..
CELSR1	9.8829e-118	-0.917779	0.017	0.224	3.45744e-113	Vasc. acc..
PGM5	1.06996e-117	0.93774	0.364	0.115	3.74314e-113	Vasc. acc..
GSTO2	8.3069e-117	-0.642785	0.021	0.23	2.90609e-112	Vasc. acc..
ITGB4	1.57299e-116	-0.949128	0.023	0.237	5.50297e-112	Vasc. acc..
KIF13B	3.34922e-116	-0.943447	0.126	0.403	1.17169e-111	Vasc. acc..
MEF2C	4.08689e-116	1.06444	0.556	0.27	1.42976e-111	Vasc. acc..
KCTD1	2.39817e-115	-1.02963	0.06	0.31	8.38976e-111	Vasc. acc..
MIR205HG	4.02393e-115	-1.16713	0.066	0.317	1.40773e-110	Vasc. acc..
DSTN	1.95917e-114	0.817256	0.453	0.424	6.85395e-110	Vasc. acc..
RPS6KA5	1.33014e-113	-1.01824	0.205	0.501	4.65335e-109	Vasc. acc..
UBE2E2	2.74671e-113	0.958717	0.657	0.534	9.60911e-109	Vasc. acc..
AC002066.1	4.3506e-112	1.27275	0.253	0.067	1.52201e-107	Vasc. acc..
PCAT1	5.99397e-112	-1.26908	0.056	0.292	2.09693e-107	Vasc. acc..
ARFGEF3	6.88081e-112	-0.920476	0.028	0.245	2.40718e-107	Vasc. acc..
ITGA6	1.00187e-111	-1.18486	0.057	0.299	3.50493e-107	Vasc. acc..
SORBS3	1.28743e-111	1.00806	0.255	0.076	4.50394e-107	Vasc. acc..
COL14A1	3.33781e-111	1.18568	0.342	0.129	1.1677e-106	Vasc. acc..
OVOL2	3.61954e-111	-0.676249	0.015	0.208	1.26626e-106	Vasc. acc..
PRUNE2	1.93733e-110	1.30557	0.182	0.047	6.77755e-106	Vasc. acc..
WWP1	3.70963e-110	-0.754137	0.186	0.474	1.29778e-105	Vasc. acc..
PLEKHG1	7.03123e-110	-1.54216	0.081	0.325	2.4598e-105	Vasc. acc..
PTPRT	1.04477e-109	-2.10704	0.044	0.263	3.65503e-105	Vasc. acc..
MLPH	5.07934e-109	-1.12042	0.06	0.304	1.77696e-104	Vasc. acc..
CLSTN2	1.87193e-108	1.72833	0.3	0.136	6.54877e-104	Vasc. acc..
HEYL	1.95816e-108	0.626466	0.105	0.003	6.85044e-104	Vasc. acc..
VTCN1	2.30093e-108	-1.30432	0.022	0.219	8.04959e-104	Vasc. acc..
HOMER2	3.96866e-108	-0.948498	0.04	0.257	1.3884e-103	Vasc. acc..
EHF	4.52421e-108	-1.11708	0.017	0.21	1.58275e-103	Vasc. acc..
ADGRV1	8.11405e-108	-0.917516	0.038	0.254	2.83862e-103	Vasc. acc..
AC087477.2	1.40442e-107	0.97193	0.204	0.044	4.91324e-103	Vasc. acc..
M acc.1	1.50887e-107	-1.02123	0.034	0.246	5.27864e-103	Vasc. acc..
DIAPH2	2.4737e-107	0.885925	0.662	0.478	8.65398e-103	Vasc. acc..
SORBS1	1.51577e-106	1.16628	0.492	0.419	5.30277e-102	Vasc. acc..
NMD3	3.20023e-106	1.04391	0.373	0.231	1.11957e-101	Vasc. acc..
ENOSF1	3.48388e-106	-0.685173	0.225	0.517	1.2188e-101	Vasc. acc..
KLHL23	4.32564e-106	0.871277	0.271	0.179	1.51328e-101	Vasc. acc..
MICU3	1.67261e-105	0.964484	0.371	0.192	5.85145e-101	Vasc. acc..
PDCD4	3.31062e-105	-0.989764	0.179	0.462	1.15819e-100	Vasc. acc..
PPP3CA	3.46469e-105	-0.877388	0.378	0.668	1.21209e-100	Vasc. acc..
MSC-AS1	3.53215e-105	1.16704	0.224	0.047	1.23569e-100	Vasc. acc..
PPARG	8.82355e-105	1.18526	0.496	0.248	3.08683e-100	Vasc. acc..
DSP	8.94394e-105	-0.760852	0.032	0.24	3.12895e-100	Vasc. acc..
SEMA6A	9.56781e-105	-1.19401	0.058	0.295	3.3472e-100	Vasc. acc..
GALNT10	1.38148e-104	-0.862214	0.061	0.288	4.83296e-100	Vasc. acc..
SEMA5A	1.75349e-104	1.07578	0.455	0.188	6.13442e-100	Vasc. acc..
PEAK1	1.76852e-104	0.960806	0.556	0.461	6.18698e-100	Vasc. acc..
DMD	2.02162e-104	0.740175	0.79	0.517	7.07245e-100	Vasc. acc..
FILIP1	9.93476e-104	1.15403	0.349	0.123	3.47558e-99	Vasc. acc..
ODF2L	2.31625e-103	-0.524707	0.175	0.442	8.10317e-99	Vasc. acc..
SOX9-AS1	3.1292e-103	-0.941455	0.013	0.2	1.09472e-98	Vasc. acc..
KANK2	5.95124e-103	0.915568	0.254	0.077	2.08198e-98	Vasc. acc..
PDZD2	1.08795e-102	0.901004	0.302	0.323	3.80607e-98	Vasc. acc..
SIPA1L3	1.09348e-102	-0.85846	0.231	0.522	3.82544e-98	Vasc. acc..
ZBTB7C	1.23157e-102	0.946833	0.282	0.273	4.30853e-98	Vasc. acc..
ARHGAP15	1.44502e-102	0.628406	0.32	0.101	5.05527e-98	Vasc. acc..
NHS	5.43407e-102	1.17553	0.406	0.211	1.90105e-97	Vasc. acc..
RNF144B	6.78598e-102	-0.981012	0.052	0.275	2.37401e-97	Vasc. acc..
DOCK10	7.44459e-102	0.772381	0.419	0.167	2.60442e-97	Vasc. acc..
SYNJ2	3.37511e-101	-0.834128	0.05	0.265	1.18075e-96	Vasc. acc..
EYA4	8.61417e-101	0.830232	0.11	0.008	3.01358e-96	Vasc. acc..
MID1	2.44028e-100	-1.25154	0.061	0.298	8.53706e-96	Vasc. acc..
LRIG1	3.6284e-100	-1.18596	0.182	0.45	1.26936e-95	Vasc. acc..
TBC1D8	5.04546e-100	-1.1277	0.155	0.418	1.7651e-95	Vasc. acc..
C1orf21	5.74472e-100	-1.08432	0.261	0.55	2.00973e-95	Vasc. acc..
DCLK1	5.91719e-100	0.296825	0.395	0.164	2.07007e-95	Vasc. acc..
ARHGEF38	8.48183e-100	-0.963786	0.054	0.277	2.96728e-95	Vasc. acc..
SGIP1	9.11592e-100	1.11186	0.291	0.099	3.18911e-95	Vasc. acc..
DACH1	1.64204e-99	-1.58956	0.09	0.317	5.7445e-95	Vasc. acc..
PDE7A	1.66436e-99	-1.02096	0.13	0.392	5.82259e-95	Vasc. acc..
SLC25A29	2.19182e-99	-0.634368	0.042	0.246	7.66787e-95	Vasc. acc..
ELN	2.34949e-99	1.62953	0.28	0.131	8.21947e-95	Vasc. acc..
MAP2	2.5055e-99	1.21003	0.355	0.167	8.76525e-95	Vasc. acc..
CRNDE	3.83062e-99	-0.578063	0.048	0.251	1.3401e-94	Vasc. acc..
VPS37B	4.27176e-99	-0.800425	0.121	0.375	1.49443e-94	Vasc. acc..
LRBA	8.18736e-99	-0.833592	0.444	0.702	2.86427e-94	Vasc. acc..
C11orf96	3.04783e-98	0.624341	0.129	0.011	1.06625e-93	Vasc. acc..
TMEM38B	4.50343e-98	0.813286	0.175	0.037	1.57548e-93	Vasc. acc..
SH3RF3	5.24375e-98	1.14536	0.389	0.177	1.83448e-93	Vasc. acc..
ARAP2	8.05339e-98	-0.761425	0.023	0.207	2.8174e-93	Vasc. acc..
CGNL1	9.11837e-98	-0.829461	0.041	0.248	3.18997e-93	Vasc. acc..
PTPRE	1.01268e-97	-1.13288	0.053	0.271	3.54277e-93	Vasc. acc..
ECM2	1.64286e-97	0.871168	0.297	0.091	5.74736e-93	Vasc. acc..
LMX1B	6.34546e-97	-0.627464	0.006	0.164	2.21989e-92	Vasc. acc..
NEDD9	1.64329e-96	-1.14401	0.16	0.429	5.74888e-92	Vasc. acc..
SORBS2	1.79308e-96	1.01912	0.522	0.504	6.27291e-92	Vasc. acc..
AC079142.1	2.37863e-96	-0.993564	0.041	0.249	8.3214e-92	Vasc. acc..
PKNOX2	4.35816e-96	0.873684	0.164	0.026	1.52466e-91	Vasc. acc..
GLDN	4.42749e-96	0.917821	0.167	0.026	1.54891e-91	Vasc. acc..
INPP5A	4.43965e-96	0.869355	0.334	0.21	1.55317e-91	Vasc. acc..
CYYR1	4.45114e-96	-1.3165	0.036	0.235	1.55719e-91	Vasc. acc..
GNAQ	5.43515e-96	-0.792359	0.431	0.701	1.90143e-91	Vasc. acc..
USP54	6.18743e-96	-0.813937	0.113	0.36	2.16461e-91	Vasc. acc..
MET	7.78791e-96	-1.08516	0.026	0.212	2.72452e-91	Vasc. acc..
LINC01088	1.60162e-95	1.33613	0.202	0.068	5.60312e-91	Vasc. acc..
ESRP1	2.47602e-95	-0.56608	0.027	0.212	8.6621e-91	Vasc. acc..
LARGE1	2.73466e-95	0.84846	0.629	0.501	9.56694e-91	Vasc. acc..
LLGL2	3.2299e-95	-0.662065	0.031	0.229	1.12995e-90	Vasc. acc..
COL6A1	5.26791e-95	0.955409	0.378	0.171	1.84293e-90	Vasc. acc..
AXL	6.98189e-95	0.977565	0.314	0.105	2.44255e-90	Vasc. acc..
PKP2	7.49513e-95	-0.747	0.011	0.183	2.6221e-90	Vasc. acc..
EPB41	8.07333e-95	-0.695428	0.134	0.379	2.82437e-90	Vasc. acc..
TPD52L1	9.83773e-95	-0.927084	0.055	0.269	3.44163e-90	Vasc. acc..
CACHD1	1.12366e-94	-1.11106	0.117	0.366	3.931e-90	Vasc. acc..
PLCB1	1.93659e-94	-1.1801	0.309	0.577	6.77496e-90	Vasc. acc..
AGBL4	3.48909e-94	-1.20029	0.028	0.219	1.22062e-89	Vasc. acc..
BARX2	3.71556e-94	-1.41503	0.041	0.241	1.29985e-89	Vasc. acc..
SIDT1	6.13289e-94	-0.855906	0.026	0.204	2.14553e-89	Vasc. acc..
GREB1	6.76068e-94	-0.874045	0.021	0.194	2.36516e-89	Vasc. acc..
MYLK	6.87851e-94	0.72281	0.44	0.19	2.40638e-89	Vasc. acc..
SEMA5B	9.42976e-94	0.614093	0.109	0.006	3.29891e-89	Vasc. acc..
LNX1	1.54712e-93	-0.973823	0.037	0.228	5.41245e-89	Vasc. acc..
TFAP2A	3.57829e-93	-0.567221	0.018	0.184	1.25183e-88	Vasc. acc..
CPE	3.65841e-93	1.02166	0.263	0.09	1.27986e-88	Vasc. acc..
DIP2B	3.7356e-93	-0.607184	0.242	0.516	1.30686e-88	Vasc. acc..
PDE4D	7.51969e-93	-0.852832	0.247	0.527	2.63069e-88	Vasc. acc..
RALGAPA2	2.4524e-92	-1.27106	0.261	0.531	8.57947e-88	Vasc. acc..
FCHSD2	2.75329e-92	0.85325	0.584	0.463	9.63209e-88	Vasc. acc..
STOX2	2.94818e-92	-1.50488	0.082	0.304	1.03139e-87	Vasc. acc..
APP	4.52092e-92	-0.950789	0.369	0.634	1.5816e-87	Vasc. acc..
MAP3K1	5.63468e-92	-0.890645	0.157	0.41	1.97124e-87	Vasc. acc..
TLN2	1.51143e-91	-0.936481	0.155	0.41	5.28757e-87	Vasc. acc..
CTNND1	1.73397e-91	-0.663926	0.456	0.715	6.06612e-87	Vasc. acc..
LINC01876	3.23371e-91	-1.28454	0.04	0.236	1.13128e-86	Vasc. acc..
TSC22D1	3.77823e-91	0.837285	0.335	0.272	1.32177e-86	Vasc. acc..
PPFIBP1	3.90449e-91	-0.965375	0.219	0.495	1.36595e-86	Vasc. acc..
MPZL3	6.20475e-91	-0.588962	0.01	0.164	2.17067e-86	Vasc. acc..
FABP4	6.24775e-91	1.39312	0.262	0.093	2.18571e-86	Vasc. acc..
BICDL2	1.43441e-90	-0.488329	0.015	0.171	5.01812e-86	Vasc. acc..
KCNE4	1.44114e-90	0.65707	0.132	0.016	5.0417e-86	Vasc. acc..
AEBP1	3.70449e-90	0.781241	0.197	0.04	1.29598e-85	Vasc. acc..
COL6A3	4.95615e-90	0.718759	0.315	0.111	1.73386e-85	Vasc. acc..
CCDC88C	8.24481e-90	-0.719532	0.016	0.182	2.88436e-85	Vasc. acc..
PRDM16	1.58467e-89	1.05375	0.198	0.05	5.5438e-85	Vasc. acc..
SH3BP4	1.74442e-89	-0.742992	0.066	0.275	6.10267e-85	Vasc. acc..
COBLL1	1.95463e-89	0.856649	0.594	0.432	6.83807e-85	Vasc. acc..
GRIP2	2.20947e-89	0.620477	0.112	0.012	7.72961e-85	Vasc. acc..
PIK3R3	2.82996e-89	-1.55941	0.066	0.283	9.90033e-85	Vasc. acc..
VIPR1	3.80376e-89	0.810054	0.17	0.093	1.33071e-84	Vasc. acc..
EXPH5	3.96493e-89	-0.702989	0.015	0.183	1.38709e-84	Vasc. acc..
GTDC1	5.58182e-89	0.929511	0.4	0.265	1.95274e-84	Vasc. acc..
OFD1	5.72967e-89	-0.572745	0.162	0.409	2.00447e-84	Vasc. acc..
LINC02613	8.42235e-89	-1.02625	0.015	0.183	2.94647e-84	Vasc. acc..
PTPN14	1.29145e-88	-1.11334	0.27	0.524	4.51802e-84	Vasc. acc..
ZMIZ1	1.43298e-88	-0.649243	0.159	0.411	5.01315e-84	Vasc. acc..
KCNQ1OT1	1.72709e-88	-0.971125	0.091	0.313	6.04204e-84	Vasc. acc..
FNBP1L	2.00955e-88	-0.306958	0.253	0.484	7.03021e-84	Vasc. acc..
MYO3A	2.0404e-88	0.70747	0.102	0.009	7.13814e-84	Vasc. acc..
CADPS2	3.48814e-88	-0.933445	0.269	0.535	1.22029e-83	Vasc. acc..
FAM13C	4.25329e-88	0.948499	0.265	0.081	1.48797e-83	Vasc. acc..
AZGP1	4.30255e-88	-0.793499	0.095	0.316	1.5052e-83	Vasc. acc..
RASEF	5.14312e-88	-0.975183	0.043	0.231	1.79927e-83	Vasc. acc..
TSPAN5	5.43667e-88	-1.07842	0.059	0.26	1.90196e-83	Vasc. acc..
CD36	9.64957e-88	1.31099	0.448	0.242	3.37581e-83	Vasc. acc..
CRACR2B	1.33186e-87	-0.506174	0.055	0.238	4.65939e-83	Vasc. acc..
SMARCA2	1.46787e-87	-0.617778	0.273	0.536	5.13519e-83	Vasc. acc..
RPS6KA2	1.55876e-87	-0.92243	0.092	0.318	5.45318e-83	Vasc. acc..
STUM	1.91446e-87	0.659313	0.126	0.016	6.69756e-83	Vasc. acc..
GSAP	2.31687e-87	-0.59516	0.048	0.239	8.10533e-83	Vasc. acc..
FGD6	2.38767e-87	-0.75247	0.035	0.22	8.35304e-83	Vasc. acc..
ALCAM	3.43821e-87	-1.3534	0.13	0.364	1.20282e-82	Vasc. acc..
OLFML2B	7.90894e-87	0.654641	0.125	0.016	2.76686e-82	Vasc. acc..
CARMIL1	7.95798e-87	-0.481349	0.207	0.45	2.78402e-82	Vasc. acc..
PTPRF	8.32417e-87	-0.598239	0.113	0.334	2.91213e-82	Vasc. acc..
SPTLC3	1.49027e-86	-0.566108	0.014	0.172	5.21358e-82	Vasc. acc..
AC044810.2	2.0908e-86	-1.66995	0.016	0.166	7.31445e-82	Vasc. acc..
SAMD5	2.93654e-86	-1.47791	0.034	0.212	1.02732e-81	Vasc. acc..
LRRC8D	4.33276e-86	-0.547034	0.063	0.259	1.51577e-81	Vasc. acc..
GATA3	8.11661e-86	-0.936175	0.041	0.231	2.83951e-81	Vasc. acc..
DLG5	1.22388e-85	-1.17984	0.199	0.438	4.28163e-81	Vasc. acc..
EDNRB	1.31461e-85	0.761713	0.14	0.017	4.59904e-81	Vasc. acc..
PTK2	1.4599e-85	0.526025	0.735	0.732	5.10731e-81	Vasc. acc..
PREX1	1.67211e-85	-0.9194	0.025	0.193	5.84971e-81	Vasc. acc..
KIAA1671	1.9086e-85	-0.643024	0.187	0.439	6.67704e-81	Vasc. acc..
PTPN4	2.37038e-85	-0.48814	0.19	0.422	8.29252e-81	Vasc. acc..
CYTH1	3.63895e-85	-0.776157	0.117	0.347	1.27305e-80	Vasc. acc..
TBC1D32	6.02993e-85	-0.68315	0.099	0.326	2.10951e-80	Vasc. acc..
SLC22A23	7.75124e-85	-0.798629	0.113	0.342	2.71169e-80	Vasc. acc..
SNTB1	1.01405e-84	1.00853	0.313	0.139	3.54754e-80	Vasc. acc..
ADAMTS10	1.30172e-84	0.856007	0.227	0.082	4.55395e-80	Vasc. acc..
KRT19	1.42185e-84	-0.931398	0.066	0.269	4.9742e-80	Vasc. acc..
FHIT	1.93771e-84	-0.773131	0.328	0.58	6.7789e-80	Vasc. acc..
AK5	2.03902e-84	-1.46024	0.11	0.321	7.13332e-80	Vasc. acc..
ST5	2.04532e-84	1.00442	0.507	0.298	7.15533e-80	Vasc. acc..
SLC9A7	2.25913e-84	-0.637524	0.015	0.172	7.90334e-80	Vasc. acc..
ST8SIA6	3.00195e-84	-1.16658	0.043	0.23	1.0502e-79	Vasc. acc..
IKBKB	5.77378e-84	-0.576183	0.137	0.369	2.0199e-79	Vasc. acc..
RBM20	6.76921e-84	0.815915	0.133	0.019	2.36814e-79	Vasc. acc..
RHPN2	7.72458e-84	-0.804504	0.036	0.22	2.70237e-79	Vasc. acc..
CYTOR	2.11949e-83	0.940262	0.298	0.15	7.41483e-79	Vasc. acc..
PTH1R	2.36419e-83	0.701322	0.129	0.017	8.27088e-79	Vasc. acc..
GLS	3.04659e-83	0.746332	0.465	0.399	1.06582e-78	Vasc. acc..
MAPRE2	4.25445e-83	1.0042	0.309	0.158	1.48838e-78	Vasc. acc..
GPI	7.19851e-83	0.806156	0.316	0.178	2.51833e-78	Vasc. acc..
PPL	1.80749e-82	-0.732681	0.028	0.203	6.32334e-78	Vasc. acc..
TTC39C	2.84085e-82	-0.696989	0.066	0.265	9.93843e-78	Vasc. acc..
NUDT4	3.9776e-82	0.972261	0.32	0.172	1.39153e-77	Vasc. acc..
TNRC6A	7.78831e-82	0.509317	0.632	0.629	2.72466e-77	Vasc. acc..
KIAA1522	9.76892e-82	-0.403779	0.028	0.186	3.41756e-77	Vasc. acc..
OPHN1	1.27022e-81	-0.704586	0.195	0.445	4.44375e-77	Vasc. acc..
CHST9	1.40062e-81	-0.928785	0.01	0.157	4.89994e-77	Vasc. acc..
COL3A1	1.73143e-81	0.694254	0.3	0.104	6.05724e-77	Vasc. acc..
STAT4	1.79025e-81	0.905655	0.199	0.045	6.26301e-77	Vasc. acc..
ERG	2.14459e-81	-1.31053	0.067	0.259	7.50265e-77	Vasc. acc..
FAM174B	3.46083e-81	-0.68245	0.047	0.232	1.21074e-76	Vasc. acc..
PRKCH	5.29664e-81	-0.88047	0.217	0.468	1.85298e-76	Vasc. acc..
AL353586.1	7.27764e-81	0.87454	0.143	0.024	2.54601e-76	Vasc. acc..
CDC42BPA	7.95676e-81	0.642857	0.605	0.568	2.78359e-76	Vasc. acc..
VPS13D	9.68414e-81	0.475662	0.51	0.558	3.3879e-76	Vasc. acc..
SOBP	1.53295e-80	0.916611	0.319	0.123	5.36288e-76	Vasc. acc..
ITGA2	1.85499e-80	-0.761891	0.025	0.194	6.4895e-76	Vasc. acc..
TMEM131L	2.31531e-80	0.8445	0.379	0.283	8.09989e-76	Vasc. acc..
RIC3	2.58994e-80	-0.553581	0.043	0.218	9.06066e-76	Vasc. acc..
AC100793.2	2.88645e-80	0.682474	0.128	0.023	1.0098e-75	Vasc. acc..
SGK3	4.17774e-80	-0.949948	0.202	0.447	1.46154e-75	Vasc. acc..
MEOX2	4.35496e-80	0.835455	0.325	0.121	1.52354e-75	Vasc. acc..
ENAH	4.7186e-80	0.948799	0.504	0.429	1.65076e-75	Vasc. acc..
BAIAP2	5.47206e-80	-0.50896	0.014	0.157	1.91434e-75	Vasc. acc..
MKLN1	1.21773e-79	0.47306	0.622	0.679	4.2601e-75	Vasc. acc..
PRAG1	1.32344e-79	-0.827305	0.049	0.229	4.62991e-75	Vasc. acc..
TFAP2B	1.44469e-79	-0.628857	0.019	0.17	5.05411e-75	Vasc. acc..
ERBB3	2.26652e-79	-0.489386	0.025	0.18	7.92918e-75	Vasc. acc..
AEBP2	7.52276e-79	0.762748	0.451	0.392	2.63176e-74	Vasc. acc..
GNG7	9.36575e-79	-0.796214	0.053	0.239	3.27652e-74	Vasc. acc..
N4BP2	1.11818e-78	-0.55496	0.051	0.23	3.91184e-74	Vasc. acc..
RAPGEF4	1.90154e-78	-0.925505	0.029	0.194	6.65234e-74	Vasc. acc..
LINC00271	4.3744e-78	-0.678209	0.03	0.196	1.53034e-73	Vasc. acc..
CDC42SE2	5.83864e-78	-0.641442	0.14	0.36	2.04259e-73	Vasc. acc..
ACTR3C	8.61104e-78	-0.428961	0.007	0.143	3.01249e-73	Vasc. acc..
ITGA9	9.1378e-78	-1.0545	0.059	0.253	3.19677e-73	Vasc. acc..
LRP6	1.36672e-77	-0.640967	0.155	0.391	4.78135e-73	Vasc. acc..
Z94721.1	1.42519e-77	-0.517602	0.029	0.185	4.98588e-73	Vasc. acc..
RGL3	2.06556e-77	0.852743	0.202	0.104	7.22617e-73	Vasc. acc..
PDGFD	2.57404e-77	-1.16257	0.014	0.161	9.00501e-73	Vasc. acc..
CA8	2.8307e-77	-0.71177	0.018	0.17	9.90293e-73	Vasc. acc..
SLC7A14-AS1	2.83783e-77	-1.36711	0.026	0.185	9.92787e-73	Vasc. acc..
GSE1	2.96558e-77	-0.725097	0.279	0.533	1.03748e-72	Vasc. acc..
AC124852.1	3.30778e-77	-1.14625	0.023	0.181	1.15719e-72	Vasc. acc..
PELI2	3.44154e-77	0.913679	0.493	0.341	1.20399e-72	Vasc. acc..
IL1RAPL1	3.57316e-77	1.21323	0.204	0.056	1.25003e-72	Vasc. acc..
DLGAP1	5.97747e-77	-1.50981	0.087	0.286	2.09116e-72	Vasc. acc..
CA12	6.13585e-77	-0.815332	0.025	0.186	2.14657e-72	Vasc. acc..
PPM1H	6.58328e-77	-0.650415	0.043	0.212	2.30309e-72	Vasc. acc..
CHD7	8.03068e-77	-0.599684	0.083	0.281	2.80945e-72	Vasc. acc..
AL450332.1	1.33873e-76	0.743079	0.113	0.018	4.68343e-72	Vasc. acc..
BCR	2.06751e-76	-0.861821	0.124	0.343	7.23296e-72	Vasc. acc..
CNNM2	2.26699e-76	1.04473	0.251	0.162	7.93085e-72	Vasc. acc..
TTC6	2.41465e-76	-1.71472	0.093	0.277	8.44741e-72	Vasc. acc..
ATP2B4	2.80083e-76	0.887525	0.435	0.273	9.79842e-72	Vasc. acc..
PDE8A	4.26906e-76	0.695296	0.442	0.366	1.49349e-71	Vasc. acc..
EPS8L2	5.26215e-76	-0.433913	0.032	0.18	1.84091e-71	Vasc. acc..
ROCR	6.12593e-76	-0.865108	0.023	0.181	2.14309e-71	Vasc. acc..
COMMD10	7.61577e-76	-0.522767	0.318	0.566	2.6643e-71	Vasc. acc..
IP6K2	9.08331e-76	-0.51451	0.118	0.326	3.17771e-71	Vasc. acc..
NGF	9.15216e-76	0.695291	0.1	0.01	3.20179e-71	Vasc. acc..
CMTM8	9.24644e-76	-0.923647	0.082	0.284	3.23477e-71	Vasc. acc..
OSBPL10	1.05166e-75	1.00653	0.429	0.323	3.67912e-71	Vasc. acc..
PLEKHG4B	1.49625e-75	-0.448073	0.008	0.13	5.23448e-71	Vasc. acc..
HIBCH	1.57746e-75	-0.491189	0.222	0.464	5.51858e-71	Vasc. acc..
CAMK2G	1.91477e-75	0.795073	0.288	0.18	6.69864e-71	Vasc. acc..
MAMDC2	2.7741e-75	0.835304	0.346	0.155	9.7049e-71	Vasc. acc..
ASPN	3.12085e-75	0.673004	0.155	0.033	1.0918e-70	Vasc. acc..
LONRF1	6.81029e-75	0.789836	0.302	0.199	2.38251e-70	Vasc. acc..
SESTD1	9.25326e-75	-0.735756	0.174	0.405	3.23716e-70	Vasc. acc..
BAZ2B	9.61655e-75	-0.588108	0.481	0.725	3.36425e-70	Vasc. acc..
AC098829.1	1.1376e-74	1.08881	0.202	0.107	3.97979e-70	Vasc. acc..
CCND3	1.26662e-74	-0.772877	0.297	0.538	4.43113e-70	Vasc. acc..
NFIC	2.00569e-74	-0.523853	0.264	0.507	7.01669e-70	Vasc. acc..
MAP7D3	2.12247e-74	0.694661	0.191	0.054	7.42526e-70	Vasc. acc..
FOXP2	2.19004e-74	-1.15871	0.028	0.195	7.66165e-70	Vasc. acc..
CTNND2	2.31752e-74	-1.00847	0.037	0.2	8.10761e-70	Vasc. acc..
C11orf80	2.40213e-74	-0.587535	0.096	0.295	8.40361e-70	Vasc. acc..
DLG2	2.82103e-74	0.968315	0.518	0.403	9.86911e-70	Vasc. acc..
C11orf49	2.85586e-74	-0.44668	0.178	0.397	9.99094e-70	Vasc. acc..
CNTNAP3B	3.13351e-74	-0.820112	0.087	0.289	1.09623e-69	Vasc. acc..
FGFR2	3.73082e-74	-0.905798	0.039	0.212	1.30519e-69	Vasc. acc..
USP53	4.76302e-74	-0.981658	0.218	0.46	1.66629e-69	Vasc. acc..
LHFPL2	5.58295e-74	-0.858738	0.095	0.302	1.95314e-69	Vasc. acc..
FGGY	1.08744e-73	-0.561514	0.124	0.336	3.80429e-69	Vasc. acc..
ANXA1	1.62553e-73	-1.36188	0.217	0.422	5.68675e-69	Vasc. acc..
TPM2	1.65619e-73	0.911867	0.312	0.148	5.79402e-69	Vasc. acc..
AC093817.2	1.76218e-73	-1.08835	0.026	0.179	6.16482e-69	Vasc. acc..
TINAGL1	2.15367e-73	0.712053	0.21	0.069	7.53439e-69	Vasc. acc..
SOX13	2.69296e-73	0.7999	0.277	0.147	9.42103e-69	Vasc. acc..
ZNF33A	3.18259e-73	-0.448382	0.161	0.377	1.1134e-68	Vasc. acc..
WEE1	3.27676e-73	-0.77651	0.079	0.271	1.14634e-68	Vasc. acc..
GOLGA4	5.77471e-73	-0.437887	0.419	0.659	2.02022e-68	Vasc. acc..
GALNT7	6.25998e-73	-0.845397	0.117	0.327	2.18999e-68	Vasc. acc..
LINC01060	6.70779e-73	-1.70838	0.028	0.176	2.34665e-68	Vasc. acc..
NSUN7	6.8958e-73	-0.425371	0.018	0.153	2.41243e-68	Vasc. acc..
CMTM7	7.10916e-73	-0.778087	0.09	0.288	2.48707e-68	Vasc. acc..
SRGAP3	7.57228e-73	-0.682056	0.038	0.204	2.64909e-68	Vasc. acc..
WWTR1	1.65863e-72	-0.863337	0.266	0.507	5.80254e-68	Vasc. acc..
TMEM144	1.94076e-72	-0.620239	0.029	0.188	6.78956e-68	Vasc. acc..
FRMD6	1.99849e-72	-1.03011	0.097	0.303	6.99153e-68	Vasc. acc..
RFTN1	2.1924e-72	0.983137	0.326	0.155	7.66988e-68	Vasc. acc..
MYO1D	2.30342e-72	0.650099	0.583	0.54	8.05829e-68	Vasc. acc..
AL033504.1	3.19277e-72	-1.30674	0.023	0.166	1.11696e-67	Vasc. acc..
ATP9A	3.39368e-72	-0.450406	0.083	0.262	1.18724e-67	Vasc. acc..
ITGB6	3.83099e-72	-0.512672	0.019	0.156	1.34023e-67	Vasc. acc..
CCDC57	4.03035e-72	-0.461327	0.144	0.35	1.40998e-67	Vasc. acc..
CLIC4	5.27247e-72	0.905628	0.506	0.355	1.84452e-67	Vasc. acc..
KAZN	5.45049e-72	-1.39425	0.225	0.448	1.9068e-67	Vasc. acc..
ANKRD28	5.85596e-72	-0.665391	0.231	0.466	2.04865e-67	Vasc. acc..
BCL11A	8.81049e-72	-0.666466	0.008	0.144	3.08226e-67	Vasc. acc..
RAB27B	1.15508e-71	-0.50195	0.011	0.139	4.04092e-67	Vasc. acc..
RAD51B	1.46982e-71	-0.740933	0.384	0.629	5.14201e-67	Vasc. acc..
SAT1	1.48812e-71	-1.09436	0.197	0.431	5.20603e-67	Vasc. acc..
ZNF609	1.56641e-71	-0.439972	0.357	0.595	5.47994e-67	Vasc. acc..
PIK3CB	1.68865e-71	-0.463175	0.154	0.369	5.90756e-67	Vasc. acc..
LINC01237	2.29453e-71	-0.608855	0.027	0.18	8.02719e-67	Vasc. acc..
MCF2L	2.34452e-71	-0.785345	0.072	0.259	8.20206e-67	Vasc. acc..
TLK1	2.96644e-71	-0.414763	0.229	0.45	1.03778e-66	Vasc. acc..
IL20RA	3.06487e-71	-0.546376	0.012	0.145	1.07221e-66	Vasc. acc..
NRG1	3.17835e-71	-1.65348	0.035	0.188	1.11192e-66	Vasc. acc..
PER2	3.59678e-71	-0.720894	0.208	0.445	1.2583e-66	Vasc. acc..
STPG2	3.92148e-71	-0.659062	0.021	0.167	1.37189e-66	Vasc. acc..
RBBP8	4.31893e-71	-0.972187	0.057	0.232	1.51094e-66	Vasc. acc..
SFMBT2	6.08824e-71	-0.909055	0.158	0.377	2.12991e-66	Vasc. acc..
ACTB	6.94566e-71	0.858406	0.407	0.356	2.42987e-66	Vasc. acc..
AC105450.1	7.01079e-71	-0.726315	0.01	0.14	2.45266e-66	Vasc. acc..
CDS1	7.33325e-71	-0.459808	0.021	0.159	2.56546e-66	Vasc. acc..
AZIN1-AS1	7.40066e-71	-0.486162	0.099	0.29	2.58905e-66	Vasc. acc..
TVP23C	7.65866e-71	-0.450569	0.15	0.358	2.6793e-66	Vasc. acc..
TFCP2L1	7.75862e-71	-1.23046	0.031	0.189	2.71428e-66	Vasc. acc..
NPY1R	8.44115e-71	0.742418	0.168	0.046	2.95305e-66	Vasc. acc..
RGS12	1.22842e-70	-0.417395	0.123	0.311	4.2975e-66	Vasc. acc..
TMEM241	1.25074e-70	-0.532877	0.129	0.333	4.37558e-66	Vasc. acc..
LONP2	1.54529e-70	-0.38979	0.297	0.53	5.40603e-66	Vasc. acc..
RNF180	1.96758e-70	0.840193	0.316	0.203	6.88339e-66	Vasc. acc..
UCK2	2.36546e-70	-0.528653	0.047	0.209	8.27533e-66	Vasc. acc..
KLHL2	2.38161e-70	-0.747514	0.092	0.287	8.33181e-66	Vasc. acc..
DDR2	3.62736e-70	0.817631	0.354	0.167	1.269e-65	Vasc. acc..
MOK	3.77891e-70	-0.332584	0.089	0.254	1.32202e-65	Vasc. acc..
BACH2	4.3185e-70	-0.960087	0.15	0.373	1.51078e-65	Vasc. acc..
GPR39	6.99411e-70	-0.589617	0.008	0.131	2.44682e-65	Vasc. acc..
CDC14A	7.77783e-70	-1.04098	0.129	0.332	2.721e-65	Vasc. acc..
CACUL1	8.40645e-70	-0.509278	0.172	0.384	2.94091e-65	Vasc. acc..
NPNT	8.78558e-70	0.818592	0.24	0.133	3.07355e-65	Vasc. acc..
CHIC2	9.12394e-70	-0.546133	0.125	0.329	3.19192e-65	Vasc. acc..
HOOK2	1.03443e-69	-0.49949	0.115	0.312	3.61886e-65	Vasc. acc..
USP6NL	1.23255e-69	-0.478761	0.101	0.286	4.31196e-65	Vasc. acc..
PSME4	1.54747e-69	-0.737916	0.313	0.551	5.41368e-65	Vasc. acc..
ZEB1	1.69785e-69	0.779533	0.536	0.31	5.93976e-65	Vasc. acc..
DUSP16	2.3602e-69	-0.674362	0.168	0.383	8.25693e-65	Vasc. acc..
DENND1B	2.48657e-69	-0.635837	0.154	0.369	8.69903e-65	Vasc. acc..
NFAT5	2.66897e-69	-0.567128	0.495	0.726	9.33712e-65	Vasc. acc..
TRAPPC9	3.61729e-69	-0.471113	0.293	0.527	1.26547e-64	Vasc. acc..
GAS7	4.88957e-69	-1.29513	0.027	0.178	1.71057e-64	Vasc. acc..
SND1	6.71197e-69	-0.434307	0.273	0.502	2.34811e-64	Vasc. acc..
NECTIN2	7.45466e-69	-0.669006	0.126	0.331	2.60794e-64	Vasc. acc..
LURAP1L	7.53154e-69	0.881044	0.257	0.126	2.63483e-64	Vasc. acc..
GRAMD1C	1.20164e-68	-0.449315	0.026	0.17	4.20383e-64	Vasc. acc..
BCL6	1.26639e-68	0.724146	0.406	0.356	4.43035e-64	Vasc. acc..
CCDC148	1.2867e-68	-0.594497	0.017	0.158	4.5014e-64	Vasc. acc..
PHLDB1	1.31859e-68	0.853037	0.348	0.18	4.61296e-64	Vasc. acc..
DOCK8	1.56332e-68	0.886636	0.409	0.296	5.46912e-64	Vasc. acc..
ZNF827	1.57955e-68	-0.446447	0.125	0.319	5.5259e-64	Vasc. acc..
INSYN2B	1.92309e-68	-0.666149	0.003	0.114	6.72774e-64	Vasc. acc..
AC127526.2	1.96696e-68	-0.499982	0.008	0.132	6.88122e-64	Vasc. acc..
TFAP2C	2.83957e-68	-0.540207	0.014	0.146	9.93395e-64	Vasc. acc..
SULF2	3.02479e-68	-0.816484	0.059	0.235	1.05819e-63	Vasc. acc..
NR6A1	3.25945e-68	-0.693285	0.082	0.269	1.14029e-63	Vasc. acc..
SNTG2	3.30332e-68	-1.53682	0.034	0.184	1.15563e-63	Vasc. acc..
TMOD1	3.57986e-68	0.71626	0.217	0.067	1.25238e-63	Vasc. acc..
BAIAP2L1	3.63356e-68	-0.518137	0.036	0.192	1.27117e-63	Vasc. acc..
ANO2	4.03814e-68	-1.54866	0.048	0.203	1.4127e-63	Vasc. acc..
CD44	4.10572e-68	0.88927	0.502	0.406	1.43635e-63	Vasc. acc..
CLMP	4.39754e-68	-1.02578	0.03	0.182	1.53843e-63	Vasc. acc..
LIMK2	4.66706e-68	-0.541194	0.097	0.286	1.63272e-63	Vasc. acc..
XBP1	4.84746e-68	-0.889243	0.084	0.276	1.69584e-63	Vasc. acc..
TMC5	5.24109e-68	-0.929524	0.023	0.167	1.83354e-63	Vasc. acc..
RASSF6	5.67122e-68	-0.570393	0.008	0.132	1.98402e-63	Vasc. acc..
TTLL5	5.71513e-68	-0.486958	0.179	0.396	1.99938e-63	Vasc. acc..
AP000331.1	5.98669e-68	-0.603417	0.012	0.141	2.09438e-63	Vasc. acc..
PDLIM7	8.84464e-68	0.768279	0.256	0.106	3.09421e-63	Vasc. acc..
SHLD2	1.00751e-67	-0.459506	0.184	0.393	3.52468e-63	Vasc. acc..
SPTLC2	1.0743e-67	-0.592961	0.113	0.306	3.75835e-63	Vasc. acc..
AC079781.5	1.41946e-67	-0.489126	0.172	0.383	4.96585e-63	Vasc. acc..
ANKS1A	1.57239e-67	-0.656052	0.264	0.5	5.50084e-63	Vasc. acc..
INPP5D	1.70712e-67	-0.882489	0.023	0.162	5.97217e-63	Vasc. acc..
LPCAT2	1.78705e-67	-0.843093	0.026	0.172	6.2518e-63	Vasc. acc..
MREG	1.80165e-67	-0.517799	0.028	0.174	6.3029e-63	Vasc. acc..
TBC1D4	2.12169e-67	-0.742898	0.185	0.417	7.42251e-63	Vasc. acc..
TEX9	2.12526e-67	-0.503625	0.049	0.204	7.43502e-63	Vasc. acc..
LDB2	2.43047e-67	-1.10578	0.421	0.36	8.50277e-63	Vasc. acc..
FBXW7	3.04599e-67	-0.616357	0.291	0.52	1.06561e-62	Vasc. acc..
SKAP1	5.20024e-67	-1.07821	0.027	0.174	1.81925e-62	Vasc. acc..
SLC35F3	5.98645e-67	-0.791578	0.012	0.14	2.0943e-62	Vasc. acc..
PLA2R1	6.26065e-67	-0.841135	0.154	0.371	2.19023e-62	Vasc. acc..
ATP1B1	6.88167e-67	-0.565727	0.026	0.168	2.40748e-62	Vasc. acc..
PRKCZ	7.95389e-67	-0.394452	0.017	0.143	2.78259e-62	Vasc. acc..
MSH3	1.02901e-66	-0.411326	0.178	0.38	3.59987e-62	Vasc. acc..
GARNL3	1.11581e-66	0.735126	0.313	0.213	3.90355e-62	Vasc. acc..
GGT5	1.48926e-66	0.741157	0.146	0.041	5.21004e-62	Vasc. acc..
PSTPIP2	1.51758e-66	-0.523271	0.043	0.194	5.30911e-62	Vasc. acc..
FAM83F	1.68754e-66	-0.354662	0.004	0.114	5.90368e-62	Vasc. acc..
PPP1R9A	2.14624e-66	-0.724144	0.177	0.4	7.50842e-62	Vasc. acc..
ANXA3	2.18053e-66	-0.663924	0.025	0.168	7.62835e-62	Vasc. acc..
FARS2	2.65203e-66	-0.312769	0.327	0.543	9.27785e-62	Vasc. acc..
SPOP	3.35679e-66	0.520254	0.295	0.296	1.17434e-61	Vasc. acc..
PIEZO1	3.85564e-66	-0.502433	0.048	0.207	1.34886e-61	Vasc. acc..
ELF3	3.96547e-66	-0.702993	0.031	0.179	1.38728e-61	Vasc. acc..
LIPE-AS1	4.06136e-66	-0.714298	0.092	0.275	1.42083e-61	Vasc. acc..
KDM4B	4.31985e-66	-0.915074	0.233	0.454	1.51126e-61	Vasc. acc..
CFAP44	4.86178e-66	-0.449866	0.121	0.313	1.70084e-61	Vasc. acc..
NAALADL2	5.742e-66	-0.921349	0.574	0.728	2.00878e-61	Vasc. acc..
TET3	9.15312e-66	-0.479152	0.085	0.259	3.20213e-61	Vasc. acc..
ADCY6	1.00725e-65	0.633525	0.238	0.166	3.52377e-61	Vasc. acc..
KIAA1211L	1.01051e-65	-0.523368	0.014	0.145	3.53518e-61	Vasc. acc..
COL27A1	1.13157e-65	0.835307	0.319	0.187	3.95867e-61	Vasc. acc..
THSD7A	1.34623e-65	-1.39992	0.044	0.196	4.70966e-61	Vasc. acc..
MIR3936HG	1.34712e-65	-0.363335	0.063	0.219	4.71276e-61	Vasc. acc..
SLC4A4	1.39941e-65	0.800424	0.162	0.039	4.89571e-61	Vasc. acc..
GK5	1.70635e-65	-0.418703	0.088	0.261	5.96951e-61	Vasc. acc..
MGAT4A	2.54202e-65	-0.668328	0.062	0.234	8.89301e-61	Vasc. acc..
DTNA	2.59539e-65	0.892818	0.409	0.296	9.0797e-61	Vasc. acc..
ABHD2	2.7943e-65	0.719864	0.308	0.213	9.77557e-61	Vasc. acc..
STAC2	2.82693e-65	-1.20466	0.053	0.221	9.88975e-61	Vasc. acc..
NRP1	3.27334e-65	0.644169	0.529	0.312	1.14515e-60	Vasc. acc..
TTC3	3.49462e-65	-0.406678	0.329	0.558	1.22256e-60	Vasc. acc..
PTPN2	3.99516e-65	-0.487032	0.117	0.314	1.39767e-60	Vasc. acc..
LCLAT1	4.24657e-65	0.683209	0.283	0.24	1.48562e-60	Vasc. acc..
NMNAT2	9.78883e-65	0.926772	0.15	0.034	3.42452e-60	Vasc. acc..
RFX7	1.01127e-64	-0.310631	0.205	0.392	3.53784e-60	Vasc. acc..
RHOU	1.03686e-64	-0.614501	0.03	0.177	3.62734e-60	Vasc. acc..
KRT7	1.39216e-64	-0.553926	0.054	0.21	4.87034e-60	Vasc. acc..
RNF43	1.91278e-64	-0.443457	0.01	0.132	6.69167e-60	Vasc. acc..
B4GALT1	2.08934e-64	-0.923874	0.192	0.404	7.30936e-60	Vasc. acc..
AHI1	2.36232e-64	-0.44507	0.343	0.576	8.26435e-60	Vasc. acc..
CCDC125	2.38847e-64	-0.43688	0.062	0.225	8.35581e-60	Vasc. acc..
SH3RF2	2.62143e-64	-0.586388	0.017	0.15	9.1708e-60	Vasc. acc..
PDZRN4	2.9822e-64	1.39364	0.175	0.053	1.04329e-59	Vasc. acc..
AC068587.4	3.25266e-64	-0.773487	0.127	0.325	1.13791e-59	Vasc. acc..
PXN	3.27663e-64	-0.702305	0.081	0.258	1.1463e-59	Vasc. acc..
VDR	3.31676e-64	-0.557139	0.005	0.115	1.16034e-59	Vasc. acc..
CBWD5	3.55482e-64	-0.51732	0.066	0.232	1.24362e-59	Vasc. acc..
RAI1	4.10729e-64	-0.419379	0.091	0.266	1.4369e-59	Vasc. acc..
MYH14	4.47854e-64	-0.414549	0.021	0.152	1.56677e-59	Vasc. acc..
PLEKHS1	5.11621e-64	-0.80786	0.032	0.175	1.78986e-59	Vasc. acc..
GPD2	5.54912e-64	-0.33638	0.146	0.329	1.9413e-59	Vasc. acc..
STK38	6.37186e-64	-0.514994	0.165	0.372	2.22913e-59	Vasc. acc..
IQCK	8.9111e-64	-0.461684	0.078	0.247	3.11746e-59	Vasc. acc..
KDM5B	9.71174e-64	-0.333103	0.128	0.308	3.39756e-59	Vasc. acc..
EHD4	1.03698e-63	-0.645123	0.046	0.203	3.62777e-59	Vasc. acc..
LINC01138	1.35983e-63	-0.620413	0.138	0.337	4.75723e-59	Vasc. acc..
LINC02343	1.57129e-63	-0.888469	0.02	0.152	5.49702e-59	Vasc. acc..
EDARADD	2.13852e-63	-0.489772	0.012	0.131	7.48141e-59	Vasc. acc..
SNRK	2.28575e-63	0.727664	0.369	0.263	7.99647e-59	Vasc. acc..
SEC14L1	2.38432e-63	-0.884807	0.113	0.304	8.34132e-59	Vasc. acc..
GALNT16	2.40599e-63	0.690991	0.144	0.037	8.41713e-59	Vasc. acc..
SPATA6L	3.09868e-63	-0.516525	0.035	0.18	1.08404e-58	Vasc. acc..
CNTNAP3	3.14151e-63	-0.609118	0.018	0.149	1.09902e-58	Vasc. acc..
PLPP3	3.14887e-63	1.04527	0.402	0.25	1.1016e-58	Vasc. acc..
MTMR12	3.17618e-63	-0.38351	0.118	0.295	1.11116e-58	Vasc. acc..
HIP1R	3.69167e-63	-0.509434	0.026	0.165	1.29149e-58	Vasc. acc..
NCK2	3.92267e-63	0.683256	0.346	0.27	1.37231e-58	Vasc. acc..
SPIDR	5.1028e-63	-0.455664	0.518	0.735	1.78516e-58	Vasc. acc..
SHISA6	5.30037e-63	0.905389	0.141	0.054	1.85428e-58	Vasc. acc..
PRKAG2	5.31294e-63	-0.568462	0.267	0.489	1.85868e-58	Vasc. acc..
DIS3L2	5.58784e-63	-0.326118	0.28	0.487	1.95485e-58	Vasc. acc..
ARHGAP44	6.14001e-63	0.769447	0.228	0.138	2.14802e-58	Vasc. acc..
NEK11	7.17434e-63	-0.329277	0.1	0.258	2.50987e-58	Vasc. acc..
TTC19	7.32365e-63	-0.399347	0.175	0.379	2.56211e-58	Vasc. acc..
ST14	7.82085e-63	-0.382293	0.007	0.118	2.73605e-58	Vasc. acc..
SMARCC1	9.34945e-63	-0.468229	0.297	0.524	3.27081e-58	Vasc. acc..
SNX9	9.97528e-63	-0.462375	0.27	0.485	3.48975e-58	Vasc. acc..
ADAMTS1	1.08545e-62	0.887637	0.3	0.128	3.79735e-58	Vasc. acc..
LRP2	1.26541e-62	-0.880482	0.035	0.184	4.42689e-58	Vasc. acc..
SMAD2	1.29483e-62	-0.331484	0.232	0.436	4.52984e-58	Vasc. acc..
RRBP1	1.35193e-62	-0.497885	0.133	0.324	4.7296e-58	Vasc. acc..
SLMAP	1.41998e-62	0.371199	0.418	0.492	4.96764e-58	Vasc. acc..
ZNF652	1.44371e-62	-0.5698	0.177	0.39	5.05069e-58	Vasc. acc..
ENSA	1.49962e-62	-0.355857	0.233	0.437	5.24628e-58	Vasc. acc..
EYA2	1.70724e-62	-0.860655	0.136	0.334	5.97261e-58	Vasc. acc..
DNAH5	1.75619e-62	-0.448343	0.01	0.123	6.14386e-58	Vasc. acc..
ITGB5	2.02157e-62	0.715885	0.342	0.227	7.07226e-58	Vasc. acc..
NSUN6	2.37476e-62	-0.320209	0.153	0.325	8.30785e-58	Vasc. acc..
HSDL2	3.33561e-62	0.754906	0.284	0.171	1.16693e-57	Vasc. acc..
LYPD6B	4.34572e-62	-0.724151	0.017	0.141	1.52031e-57	Vasc. acc..
PIGN	4.43104e-62	-0.297806	0.166	0.347	1.55015e-57	Vasc. acc..
SHPRH	5.66176e-62	0.473934	0.415	0.422	1.98071e-57	Vasc. acc..
COA1	8.19533e-62	-0.328093	0.23	0.434	2.86706e-57	Vasc. acc..
CCNL1	9.18628e-62	-0.484199	0.393	0.623	3.21373e-57	Vasc. acc..
SHB	9.34174e-62	-0.675507	0.05	0.204	3.26811e-57	Vasc. acc..
DNAJC6	9.76734e-62	0.731242	0.149	0.037	3.41701e-57	Vasc. acc..
ZNF552	1.41621e-61	-0.449168	0.038	0.183	4.95446e-57	Vasc. acc..
TGFBR2	1.4316e-61	-1.00597	0.291	0.498	5.00832e-57	Vasc. acc..
OCLN	1.47334e-61	-0.382334	0.023	0.151	5.15432e-57	Vasc. acc..
ANTXR1	1.57155e-61	0.731855	0.462	0.28	5.4979e-57	Vasc. acc..
AZIN1	1.77783e-61	-0.457844	0.084	0.249	6.21954e-57	Vasc. acc..
GRB10	1.83438e-61	-0.746737	0.19	0.402	6.41739e-57	Vasc. acc..
LINC01152	2.33436e-61	-0.538644	0.004	0.107	8.16652e-57	Vasc. acc..
ANKH	2.93645e-61	-0.725278	0.11	0.298	1.02729e-56	Vasc. acc..
UBR1	2.98305e-61	0.42772	0.433	0.441	1.04359e-56	Vasc. acc..
THADA	3.15886e-61	-0.322972	0.318	0.532	1.1051e-56	Vasc. acc..
CCL28	3.17986e-61	-1.02572	0.044	0.197	1.11244e-56	Vasc. acc..
RSU1	3.36734e-61	0.754101	0.39	0.275	1.17803e-56	Vasc. acc..
LINC01473	3.41494e-61	-0.344042	0.292	0.504	1.19468e-56	Vasc. acc..
IQCH	3.41739e-61	-0.498098	0.029	0.167	1.19554e-56	Vasc. acc..
CD2AP	3.71712e-61	-0.454599	0.202	0.411	1.3004e-56	Vasc. acc..
CNKSR3	5.9319e-61	-0.99138	0.075	0.25	2.07521e-56	Vasc. acc..
FLI1	7.01543e-61	-1.33634	0.077	0.221	2.45428e-56	Vasc. acc..
EPB41L4B	7.1054e-61	-0.426627	0.011	0.128	2.48575e-56	Vasc. acc..
COL4A5	7.41797e-61	0.797472	0.334	0.268	2.5951e-56	Vasc. acc..
ALPK1	7.81633e-61	-0.404786	0.184	0.378	2.73447e-56	Vasc. acc..
ARFGEF2	8.04955e-61	-0.433748	0.25	0.464	2.81605e-56	Vasc. acc..
MSRA	1.07128e-60	-0.417244	0.139	0.323	3.74777e-56	Vasc. acc..
KDM2A	1.36961e-60	-0.281369	0.401	0.614	4.79144e-56	Vasc. acc..
PALMD	1.38297e-60	-1.08784	0.092	0.269	4.83818e-56	Vasc. acc..
ARSD	1.43264e-60	-0.380762	0.026	0.161	5.01195e-56	Vasc. acc..
FANCL	1.62907e-60	-0.344104	0.104	0.272	5.69914e-56	Vasc. acc..
SMURF2	1.67157e-60	-0.559993	0.24	0.458	5.84784e-56	Vasc. acc..
PTK7	1.77634e-60	-0.415525	0.025	0.15	6.21435e-56	Vasc. acc..
GMDS	2.09628e-60	-0.564117	0.304	0.522	7.33362e-56	Vasc. acc..
AC106845.1	2.22508e-60	0.49387	0.115	0.021	7.78421e-56	Vasc. acc..
PPP2R3A	2.97105e-60	-0.636358	0.18	0.388	1.03939e-55	Vasc. acc..
RERG	2.98752e-60	0.711731	0.585	0.382	1.04515e-55	Vasc. acc..
SPRY4-AS1	3.55419e-60	0.864721	0.152	0.094	1.2434e-55	Vasc. acc..
CACNB4	3.91063e-60	-0.767696	0.024	0.158	1.36809e-55	Vasc. acc..
SETBP1	4.49293e-60	0.690549	0.603	0.472	1.57181e-55	Vasc. acc..
RAD9A	4.5219e-60	-0.319606	0.173	0.359	1.58194e-55	Vasc. acc..
LINC00504	5.08478e-60	-1.11622	0.048	0.2	1.77886e-55	Vasc. acc..
CCN2	5.26424e-60	0.821307	0.26	0.118	1.84164e-55	Vasc. acc..
PDLIM5	5.72746e-60	0.419153	0.531	0.612	2.00369e-55	Vasc. acc..
MCCC2	6.04526e-60	-0.390924	0.084	0.24	2.11487e-55	Vasc. acc..
REL	8.18059e-60	-0.470102	0.067	0.222	2.8619e-55	Vasc. acc..
TARBP1	8.48077e-60	-0.347928	0.099	0.261	2.96691e-55	Vasc. acc..
LINC02615	9.12901e-60	-0.447336	0.037	0.175	3.19369e-55	Vasc. acc..
THBS4	9.21891e-60	0.783082	0.101	0.035	3.22514e-55	Vasc. acc..
PUM1	1.05998e-59	-0.430642	0.417	0.644	3.70824e-55	Vasc. acc..
IRF6	1.15375e-59	-0.290865	0.005	0.1	4.03628e-55	Vasc. acc..
DNAH6	1.15675e-59	-0.406778	0.021	0.144	4.04676e-55	Vasc. acc..
ARHGEF37	1.25837e-59	-0.360118	0.046	0.187	4.40229e-55	Vasc. acc..
EPB41L2	1.36916e-59	0.703203	0.524	0.373	4.78987e-55	Vasc. acc..
PCSK6	1.3745e-59	-0.701331	0.014	0.137	4.80854e-55	Vasc. acc..
ELF5	1.39613e-59	-0.819644	0.018	0.145	4.88421e-55	Vasc. acc..
MBP	1.44775e-59	-0.602794	0.066	0.227	5.06481e-55	Vasc. acc..
PTPRB	1.55365e-59	-1.42489	0.058	0.191	5.4353e-55	Vasc. acc..
REEP1	1.73668e-59	0.686573	0.159	0.054	6.07559e-55	Vasc. acc..
AC104123.1	2.16973e-59	-0.500333	0.105	0.274	7.59057e-55	Vasc. acc..
CFAP70	2.25728e-59	-0.36627	0.034	0.164	7.89686e-55	Vasc. acc..
PAK4	2.28371e-59	-0.395048	0.035	0.169	7.98932e-55	Vasc. acc..
RBMS1	2.44671e-59	0.561449	0.598	0.552	8.55956e-55	Vasc. acc..
GALNT6	2.82945e-59	-0.479656	0.01	0.121	9.89855e-55	Vasc. acc..
SH3BP5	2.98135e-59	-0.720139	0.052	0.203	1.043e-54	Vasc. acc..
ATR	3.42822e-59	-0.25117	0.237	0.419	1.19933e-54	Vasc. acc..
RAB11FIP1	3.69096e-59	-0.991053	0.097	0.276	1.29125e-54	Vasc. acc..
TSGA10	3.94662e-59	-0.380743	0.039	0.174	1.38069e-54	Vasc. acc..
CHPT1	4.12688e-59	-1.03006	0.186	0.384	1.44375e-54	Vasc. acc..
SINHCAF	4.28483e-59	-0.407198	0.049	0.192	1.49901e-54	Vasc. acc..
F11R	4.7185e-59	-0.380821	0.012	0.13	1.65072e-54	Vasc. acc..
RALGDS	5.21481e-59	-0.528349	0.075	0.239	1.82435e-54	Vasc. acc..
CLIP1	5.91165e-59	-0.704965	0.303	0.523	2.06813e-54	Vasc. acc..
CDH12	6.06487e-59	-1.31094	0.021	0.142	2.12173e-54	Vasc. acc..
LINC01235	6.86664e-59	-0.833276	0.014	0.128	2.40223e-54	Vasc. acc..
CNGA1	7.19964e-59	0.680705	0.106	0.044	2.51872e-54	Vasc. acc..
ST6GALNAC3	7.23407e-59	-1.53433	0.072	0.23	2.53077e-54	Vasc. acc..
ALDH7A1	8.24447e-59	-0.795169	0.114	0.3	2.88425e-54	Vasc. acc..
EPCAM-DT	8.68397e-59	-0.40473	0.015	0.126	3.038e-54	Vasc. acc..
ATG7	1.03893e-58	-0.445265	0.311	0.528	3.6346e-54	Vasc. acc..
ORC2	1.16277e-58	-0.281643	0.15	0.321	4.06784e-54	Vasc. acc..
AKAP9	1.16452e-58	-0.330914	0.527	0.734	4.07396e-54	Vasc. acc..
SCAPER	1.16679e-58	-0.283011	0.42	0.632	4.08191e-54	Vasc. acc..
GALNT3	1.2298e-58	-0.376746	0.019	0.133	4.30235e-54	Vasc. acc..
ST6GAL1	1.76407e-58	-1.13148	0.13	0.301	6.17143e-54	Vasc. acc..
IQANK1	1.77785e-58	-0.338795	0.01	0.114	6.21964e-54	Vasc. acc..
AC025280.3	2.01596e-58	0.542872	0.103	0.017	7.05265e-54	Vasc. acc..
PACS1	2.15106e-58	-0.445205	0.265	0.47	7.52526e-54	Vasc. acc..
PECAM1	2.28046e-58	-1.407	0.07	0.218	7.97796e-54	Vasc. acc..
ARHGEF10L	2.46953e-58	0.531679	0.273	0.265	8.63941e-54	Vasc. acc..
ACACA	2.61415e-58	-0.823718	0.221	0.434	9.14533e-54	Vasc. acc..
SLC7A1	2.79325e-58	-0.510564	0.033	0.168	9.77191e-54	Vasc. acc..
NEK10	2.92595e-58	-1.73773	0.088	0.241	1.02361e-53	Vasc. acc..
ATG10	3.42078e-58	-0.357052	0.161	0.34	1.19672e-53	Vasc. acc..
ADK	4.8893e-58	-0.475953	0.425	0.635	1.71047e-53	Vasc. acc..
YES1	4.89964e-58	-0.480678	0.125	0.304	1.71409e-53	Vasc. acc..
PRKD2	4.91702e-58	-0.527302	0.087	0.251	1.72017e-53	Vasc. acc..
JAK1	5.3314e-58	0.386148	0.654	0.677	1.86514e-53	Vasc. acc..
CDRT4	5.60417e-58	-0.432932	0.094	0.263	1.96056e-53	Vasc. acc..
KIT	6.34197e-58	-1.07377	0.044	0.19	2.21867e-53	Vasc. acc..
COX10-AS1	7.32062e-58	-0.436634	0.062	0.206	2.56105e-53	Vasc. acc..
GOLGA8B	8.2139e-58	-0.332165	0.255	0.455	2.87355e-53	Vasc. acc..
TOM1L1	8.91756e-58	-0.320882	0.054	0.19	3.11972e-53	Vasc. acc..
PIBF1	1.08528e-57	-0.264343	0.349	0.551	3.79675e-53	Vasc. acc..
CHD1	1.10227e-57	-0.441701	0.233	0.44	3.8562e-53	Vasc. acc..
ERICH1	1.16202e-57	-0.305515	0.212	0.392	4.0652e-53	Vasc. acc..
RHOH	1.22028e-57	-0.619887	0.011	0.118	4.26902e-53	Vasc. acc..
PITPNC1	1.22631e-57	-1.23164	0.211	0.42	4.29014e-53	Vasc. acc..
PARD3B	1.24203e-57	0.521709	0.643	0.621	4.3451e-53	Vasc. acc..
HHAT	1.29817e-57	-0.466862	0.093	0.259	4.54151e-53	Vasc. acc..
TFPI	1.5789e-57	0.612975	0.384	0.197	5.52362e-53	Vasc. acc..
ZDHHC20	1.59603e-57	-0.43356	0.139	0.322	5.58354e-53	Vasc. acc..
PROM1	1.62183e-57	-0.845527	0.038	0.184	5.67381e-53	Vasc. acc..
TRAF3IP2-AS1	1.94534e-57	0.74217	0.376	0.263	6.80557e-53	Vasc. acc..
ACTN4	2.19814e-57	0.591901	0.54	0.507	7.68998e-53	Vasc. acc..
SERINC2	2.72055e-57	-0.29481	0.017	0.127	9.51759e-53	Vasc. acc..
PKD2	3.48598e-57	0.664709	0.441	0.327	1.21954e-52	Vasc. acc..
BAZ1A	3.71754e-57	-0.463762	0.181	0.372	1.30054e-52	Vasc. acc..
SEMA3E	4.00026e-57	-0.6005	0.029	0.155	1.39945e-52	Vasc. acc..
FAM198B-AS1	4.50626e-57	-0.561214	0.025	0.153	1.57647e-52	Vasc. acc..
HMGA1P4	4.58331e-57	-0.411606	0.018	0.132	1.60342e-52	Vasc. acc..
B3GALNT2	4.95597e-57	0.604672	0.229	0.165	1.7338e-52	Vasc. acc..
EEF1A1	6.39146e-57	0.637084	0.301	0.328	2.23599e-52	Vasc. acc..
GTF2IRD1	7.08326e-57	-0.517899	0.075	0.236	2.47801e-52	Vasc. acc..
DOCK2	7.17012e-57	-0.857884	0.009	0.114	2.5084e-52	Vasc. acc..
TANK	8.16694e-57	-0.767971	0.229	0.439	2.85712e-52	Vasc. acc..
FOXO1	9.03755e-57	-0.730747	0.369	0.589	3.1617e-52	Vasc. acc..
LINC00571	1.15456e-56	-0.433224	0.021	0.139	4.0391e-52	Vasc. acc..
SLC4A7	1.20731e-56	-0.942367	0.286	0.485	4.22366e-52	Vasc. acc..
WDFY3	1.28423e-56	0.412097	0.562	0.589	4.49275e-52	Vasc. acc..
HDAC4	1.37216e-56	-0.360484	0.217	0.403	4.80038e-52	Vasc. acc..
PEX14	1.92583e-56	-0.277482	0.132	0.291	6.73733e-52	Vasc. acc..
MMP16	2.07703e-56	-0.897909	0.014	0.129	7.26629e-52	Vasc. acc..
NR2F1-AS1	2.09302e-56	0.678731	0.235	0.087	7.32223e-52	Vasc. acc..
HOOK1	2.20301e-56	-0.267562	0.01	0.11	7.707e-52	Vasc. acc..
TBL1X	2.8189e-56	0.625	0.397	0.393	9.86163e-52	Vasc. acc..
SEC14L2	3.1159e-56	-0.691112	0.043	0.184	1.09007e-51	Vasc. acc..
STC2	3.1237e-56	-0.686375	0.029	0.155	1.09279e-51	Vasc. acc..
WSB1	3.42564e-56	0.409733	0.591	0.607	1.19842e-51	Vasc. acc..
PSD4	3.47279e-56	-0.325959	0.017	0.127	1.21492e-51	Vasc. acc..
EFCAB6	4.30034e-56	-0.397545	0.066	0.21	1.50443e-51	Vasc. acc..
FAM102A	5.11561e-56	-0.55979	0.037	0.175	1.78965e-51	Vasc. acc..
ZFAND6	5.25484e-56	-0.306277	0.228	0.423	1.83835e-51	Vasc. acc..
PLS3	5.35679e-56	0.901477	0.314	0.166	1.87402e-51	Vasc. acc..
GRIN2A	5.45537e-56	0.807675	0.121	0.026	1.90851e-51	Vasc. acc..
MYO6	6.57861e-56	-0.702606	0.353	0.555	2.30146e-51	Vasc. acc..
LRP1B	6.91818e-56	-1.22565	0.058	0.207	2.42026e-51	Vasc. acc..
TES	7.22735e-56	-0.459516	0.083	0.241	2.52842e-51	Vasc. acc..
UGGT2	8.58656e-56	0.394464	0.467	0.494	3.00392e-51	Vasc. acc..
CD24	9.96804e-56	-0.252005	0.041	0.156	3.48722e-51	Vasc. acc..
TNS4	1.20398e-55	-0.823338	0.014	0.127	4.21201e-51	Vasc. acc..
SFRP1	1.36693e-55	-0.700984	0.044	0.186	4.78206e-51	Vasc. acc..
MCCC1	1.39186e-55	-0.305576	0.11	0.267	4.86928e-51	Vasc. acc..
MTHFD2L	1.43072e-55	-0.572979	0.086	0.252	5.00523e-51	Vasc. acc..
GRIA4	1.53528e-55	-1.33208	0.02	0.136	5.37101e-51	Vasc. acc..
NPAS2	2.67392e-55	-0.535354	0.046	0.186	9.35446e-51	Vasc. acc..
NDEL1	2.92294e-55	-0.31118	0.142	0.308	1.02256e-50	Vasc. acc..
NIPAL3	3.46487e-55	-0.454988	0.041	0.175	1.21215e-50	Vasc. acc..
MOB3B	3.92489e-55	0.787972	0.407	0.257	1.37308e-50	Vasc. acc..
ACSM3	3.93081e-55	-0.772368	0.006	0.109	1.37515e-50	Vasc. acc..
LRRC1	4.15763e-55	-0.824611	0.072	0.236	1.45451e-50	Vasc. acc..
ADAM17	9.23789e-55	-0.425988	0.233	0.436	3.23178e-50	Vasc. acc..
RUSC2	9.6388e-55	0.679859	0.306	0.198	3.37204e-50	Vasc. acc..
MAPK6	1.00217e-54	-0.367577	0.099	0.255	3.50597e-50	Vasc. acc..
SH2D3A	1.04006e-54	-0.29781	0.01	0.105	3.63854e-50	Vasc. acc..
ULK4	1.05576e-54	-0.436385	0.211	0.41	3.69348e-50	Vasc. acc..
ATL2	1.13548e-54	-0.636531	0.221	0.425	3.97235e-50	Vasc. acc..
TUT7	1.17881e-54	-0.427715	0.178	0.366	4.12394e-50	Vasc. acc..
SFMBT1	1.25127e-54	-0.456328	0.091	0.25	4.37744e-50	Vasc. acc..
MECOM	1.37133e-54	-1.93851	0.077	0.209	4.79746e-50	Vasc. acc..
RERE	1.42218e-54	-0.455397	0.691	0.837	4.97536e-50	Vasc. acc..
CD46	1.44672e-54	-0.393601	0.299	0.504	5.06122e-50	Vasc. acc..
TENT4B	1.46008e-54	0.679449	0.266	0.17	5.10793e-50	Vasc. acc..
ELOVL7	1.89048e-54	-0.831779	0.014	0.127	6.61366e-50	Vasc. acc..
JUP	1.93957e-54	-0.381057	0.039	0.17	6.78539e-50	Vasc. acc..
RABGAP1	2.11653e-54	0.425095	0.536	0.558	7.40446e-50	Vasc. acc..
BDH1	2.3201e-54	-0.290307	0.013	0.113	8.11664e-50	Vasc. acc..
BMPR2	2.68472e-54	-0.543453	0.396	0.606	9.39223e-50	Vasc. acc..
ZFPM2	2.97876e-54	0.591555	0.468	0.273	1.04209e-49	Vasc. acc..
EFNB2	4.86111e-54	-0.637799	0.017	0.134	1.70061e-49	Vasc. acc..
HELZ	4.86131e-54	-0.261305	0.291	0.477	1.70068e-49	Vasc. acc..
NCALD	4.88168e-54	0.648198	0.518	0.332	1.70781e-49	Vasc. acc..
KDM4C	5.79218e-54	-0.370281	0.296	0.505	2.02634e-49	Vasc. acc..
PAWR	6.96556e-54	0.578032	0.479	0.406	2.43683e-49	Vasc. acc..
STK32B	7.58119e-54	-0.757048	0.023	0.145	2.6522e-49	Vasc. acc..
ITSN1	7.81919e-54	0.631393	0.481	0.339	2.73546e-49	Vasc. acc..
MALT1	7.83283e-54	-0.451037	0.079	0.233	2.74024e-49	Vasc. acc..
KRT8	8.46527e-54	-0.405397	0.035	0.162	2.96149e-49	Vasc. acc..
ASPA	1.16503e-53	0.523888	0.149	0.039	4.07574e-49	Vasc. acc..
SBF2	1.21625e-53	0.364717	0.685	0.725	4.25494e-49	Vasc. acc..
RASA2	1.23128e-53	-0.383791	0.309	0.506	4.3075e-49	Vasc. acc..
RTN4RL1	1.23438e-53	-0.480501	0.019	0.134	4.31835e-49	Vasc. acc..
PDXDC1	1.28283e-53	-0.325607	0.23	0.415	4.48785e-49	Vasc. acc..
AL589693.1	1.44076e-53	-1.78564	0.054	0.188	5.04036e-49	Vasc. acc..
GABRP	1.50226e-53	-0.755509	0.051	0.191	5.25552e-49	Vasc. acc..
ADAM33	1.83539e-53	0.676828	0.188	0.06	6.42092e-49	Vasc. acc..
HPCAL1	1.99823e-53	-0.618506	0.044	0.184	6.99061e-49	Vasc. acc..
AKT3	2.07489e-53	0.518135	0.714	0.592	7.25881e-49	Vasc. acc..
PTPN13	2.45934e-53	0.749819	0.381	0.261	8.60375e-49	Vasc. acc..
LAMC1	2.59983e-53	0.64105	0.475	0.304	9.09523e-49	Vasc. acc..
PTK2B	2.92027e-53	-0.547919	0.037	0.163	1.02163e-48	Vasc. acc..
SULT1A1	2.94312e-53	-0.383104	0.026	0.153	1.02962e-48	Vasc. acc..
MPHOSPH6	3.08563e-53	-0.423213	0.052	0.188	1.07948e-48	Vasc. acc..
CHDH	3.57373e-53	-0.293596	0.011	0.108	1.25023e-48	Vasc. acc..
KIAA0556	3.6773e-53	-0.343625	0.117	0.276	1.28647e-48	Vasc. acc..
HS6ST1	3.75941e-53	-0.361194	0.037	0.156	1.31519e-48	Vasc. acc..
AC002460.2	3.81517e-53	-0.701781	0.03	0.151	1.3347e-48	Vasc. acc..
MINK1	3.9922e-53	-0.443363	0.075	0.228	1.39663e-48	Vasc. acc..
CD55	3.99469e-53	-0.700666	0.075	0.238	1.3975e-48	Vasc. acc..
CORO2A	4.14478e-53	-0.372725	0.006	0.101	1.45001e-48	Vasc. acc..
SLC25A37	4.30794e-53	-0.636208	0.15	0.33	1.50709e-48	Vasc. acc..
FAF1	4.66168e-53	-0.340496	0.562	0.759	1.63084e-48	Vasc. acc..
TRMT9B	4.72284e-53	-0.566697	0.041	0.178	1.65224e-48	Vasc. acc..
TNFRSF10A	5.39752e-53	-0.398631	0.01	0.112	1.88827e-48	Vasc. acc..
SYCP2	5.58477e-53	-0.409657	0.054	0.189	1.95378e-48	Vasc. acc..
IFNAR2	6.11327e-53	-0.500252	0.088	0.242	2.13867e-48	Vasc. acc..
PLAAT3	6.31856e-53	-0.397417	0.039	0.166	2.21048e-48	Vasc. acc..
DUSP4	6.3331e-53	-0.509126	0.023	0.139	2.21557e-48	Vasc. acc..
GRHL1	1.12368e-52	-0.351467	0.043	0.171	3.93109e-48	Vasc. acc..
LANCL2	1.35678e-52	-0.326968	0.042	0.167	4.74656e-48	Vasc. acc..
ARID5B	1.3787e-52	0.624834	0.593	0.537	4.82323e-48	Vasc. acc..
NUP210	1.38956e-52	-0.279735	0.01	0.101	4.86124e-48	Vasc. acc..
RALGPS1	1.40044e-52	-0.355892	0.087	0.231	4.89929e-48	Vasc. acc..
PLAT	1.53353e-52	-0.751593	0.03	0.154	5.36492e-48	Vasc. acc..
MYL6	1.88248e-52	0.513107	0.281	0.258	6.58566e-48	Vasc. acc..
ZNF98	2.21569e-52	-0.452012	0.03	0.148	7.75135e-48	Vasc. acc..
FOXN2	2.22625e-52	0.718382	0.251	0.135	7.78833e-48	Vasc. acc..
RCOR1	2.26851e-52	-0.424446	0.161	0.343	7.93617e-48	Vasc. acc..
RPS6KA3	2.63522e-52	-0.623038	0.167	0.35	9.21905e-48	Vasc. acc..
REPS1	2.74243e-52	-0.377285	0.229	0.414	9.59412e-48	Vasc. acc..
LAMC2	2.83042e-52	-0.76535	0.011	0.116	9.90195e-48	Vasc. acc..
CA3	2.99497e-52	-0.432866	0.009	0.111	1.04776e-47	Vasc. acc..
CEMIP2	3.12249e-52	-0.724061	0.126	0.299	1.09237e-47	Vasc. acc..
HPS5	3.27091e-52	-0.439716	0.048	0.184	1.1443e-47	Vasc. acc..
ADAMTSL4-AS1	3.87646e-52	-0.353445	0.274	0.47	1.35614e-47	Vasc. acc..
NASP	4.24941e-52	-0.375928	0.102	0.255	1.48661e-47	Vasc. acc..
AC005062.1	4.3102e-52	-0.538236	0.012	0.115	1.50788e-47	Vasc. acc..
FASN	4.59591e-52	-0.584927	0.055	0.189	1.60783e-47	Vasc. acc..
UPP2	6.16298e-52	-0.529435	0.017	0.13	2.15606e-47	Vasc. acc..
PLCH1	8.38805e-52	-0.471974	0.014	0.121	2.93448e-47	Vasc. acc..
C6orf132	8.93115e-52	-0.361918	0.006	0.104	3.12447e-47	Vasc. acc..
EXOC6	1.04414e-51	-0.663436	0.19	0.379	3.65282e-47	Vasc. acc..
RPL13	1.04495e-51	0.460148	0.238	0.273	3.65566e-47	Vasc. acc..
NTF3	1.10588e-51	0.581929	0.107	0.021	3.8688e-47	Vasc. acc..
PDGFRA	1.18055e-51	-0.852155	0.017	0.128	4.13004e-47	Vasc. acc..
BCKDHB	1.26659e-51	-0.339954	0.195	0.37	4.43103e-47	Vasc. acc..
AP001636.3	1.26958e-51	-0.594596	0.009	0.114	4.44151e-47	Vasc. acc..
SCFD2	1.34777e-51	-0.265582	0.26	0.442	4.71503e-47	Vasc. acc..
STIM2	1.49529e-51	-0.536028	0.124	0.296	5.23112e-47	Vasc. acc..
CEACAM1	1.62387e-51	-0.455747	0.015	0.124	5.68094e-47	Vasc. acc..
WHRN	1.74329e-51	-0.319758	0.025	0.134	6.09873e-47	Vasc. acc..
TIAM1	1.89574e-51	-0.617554	0.035	0.164	6.63207e-47	Vasc. acc..
BICC1	2.16137e-51	-1.2692	0.099	0.259	7.56134e-47	Vasc. acc..
SF1	2.30993e-51	-0.264276	0.265	0.452	8.08106e-47	Vasc. acc..
IVNS1ABP	2.31706e-51	-0.397032	0.076	0.221	8.10599e-47	Vasc. acc..
ZNF521	2.39772e-51	-0.772747	0.224	0.43	8.38817e-47	Vasc. acc..
ITPKC	2.93815e-51	-0.656887	0.052	0.19	1.02788e-46	Vasc. acc..
RORA	3.05213e-51	-0.569144	0.719	0.841	1.06776e-46	Vasc. acc..
DENND4A	3.11411e-51	-0.28021	0.288	0.467	1.08944e-46	Vasc. acc..
QSOX1	3.14098e-51	-0.336439	0.043	0.173	1.09884e-46	Vasc. acc..
NOSTRIN	3.16636e-51	-0.864529	0.072	0.226	1.10772e-46	Vasc. acc..
LYPD6	3.43856e-51	-0.75397	0.019	0.128	1.20295e-46	Vasc. acc..
GOLGA8A	3.53568e-51	-0.341141	0.312	0.503	1.23692e-46	Vasc. acc..
CPEB4	4.17709e-51	-0.55001	0.191	0.376	1.46131e-46	Vasc. acc..
SVIL	4.25125e-51	-0.425484	0.371	0.579	1.48726e-46	Vasc. acc..
CDK19	4.30342e-51	-0.495758	0.148	0.324	1.50551e-46	Vasc. acc..
BNC2	4.91429e-51	-1.12969	0.066	0.209	1.71921e-46	Vasc. acc..
PDXK	5.62583e-51	-0.410702	0.063	0.205	1.96814e-46	Vasc. acc..
DNM3	5.89904e-51	-0.874358	0.087	0.239	2.06372e-46	Vasc. acc..
SGSM2	6.44478e-51	-0.262709	0.099	0.24	2.25464e-46	Vasc. acc..
ADAMTS2	6.90689e-51	0.743499	0.246	0.102	2.41631e-46	Vasc. acc..
DNM1	8.27282e-51	-0.503111	0.032	0.158	2.89416e-46	Vasc. acc..
AOC3	8.29305e-51	0.411054	0.1	0.02	2.90124e-46	Vasc. acc..
TYW1	8.42135e-51	-0.274566	0.208	0.377	2.94613e-46	Vasc. acc..
EMP1	8.49118e-51	-0.929465	0.209	0.403	2.97056e-46	Vasc. acc..
C22orf34	8.81684e-51	-0.747197	0.015	0.12	3.08448e-46	Vasc. acc..
LPIN1	9.12712e-51	-0.544574	0.081	0.23	3.19303e-46	Vasc. acc..
ASB3	9.65339e-51	-0.38778	0.213	0.402	3.37714e-46	Vasc. acc..
MGME1	1.0333e-50	-0.352978	0.046	0.176	3.61491e-46	Vasc. acc..
DIPK2B	1.18962e-50	-1.03602	0.037	0.153	4.16178e-46	Vasc. acc..
AP3B1	1.23137e-50	-0.307303	0.307	0.502	4.30782e-46	Vasc. acc..
RRP12	1.32285e-50	-0.409125	0.054	0.188	4.62785e-46	Vasc. acc..
PPP1R13L	1.36675e-50	-0.385612	0.07	0.214	4.78143e-46	Vasc. acc..
AL121839.2	1.37293e-50	-0.305443	0.012	0.109	4.80307e-46	Vasc. acc..
PRXL2A	1.44839e-50	0.664408	0.177	0.101	5.06706e-46	Vasc. acc..
RPH3AL	1.47786e-50	-0.495948	0.066	0.209	5.17015e-46	Vasc. acc..
ZNF385D	1.56303e-50	-1.42185	0.136	0.297	5.4681e-46	Vasc. acc..
SPRED1	1.56677e-50	0.599114	0.331	0.303	5.48119e-46	Vasc. acc..
SFI1	1.65625e-50	-0.376997	0.097	0.246	5.79422e-46	Vasc. acc..
ACOX3	1.70954e-50	-0.357682	0.075	0.213	5.98066e-46	Vasc. acc..
LBH	1.82218e-50	0.754702	0.153	0.051	6.37472e-46	Vasc. acc..
KCNH8	1.86906e-50	-0.601386	0.017	0.125	6.53871e-46	Vasc. acc..
AQP4-AS1	1.99755e-50	-0.463948	0.016	0.121	6.98823e-46	Vasc. acc..
ARSG	2.05559e-50	-0.431236	0.048	0.181	7.19127e-46	Vasc. acc..
MROH1	2.26833e-50	-0.256078	0.098	0.234	7.93554e-46	Vasc. acc..
RAPGEF1	2.30389e-50	-0.621892	0.219	0.417	8.05994e-46	Vasc. acc..
IRX3	2.30614e-50	-0.28597	0.016	0.112	8.0678e-46	Vasc. acc..
PODXL	2.83807e-50	-0.591808	0.029	0.151	9.9287e-46	Vasc. acc..
TBC1D14	3.02963e-50	-0.417745	0.055	0.188	1.05989e-45	Vasc. acc..
PALM2-AKAP2	3.12415e-50	0.596325	0.492	0.307	1.09295e-45	Vasc. acc..
LMBR1	3.33151e-50	-0.381714	0.202	0.373	1.16549e-45	Vasc. acc..
ANXA6	3.70487e-50	0.620439	0.228	0.117	1.29611e-45	Vasc. acc..
KIAA0232	4.27034e-50	-0.326825	0.239	0.423	1.49394e-45	Vasc. acc..
KIAA0319L	4.37591e-50	-0.310158	0.251	0.429	1.53087e-45	Vasc. acc..
ZMAT1	4.45084e-50	-0.283812	0.118	0.27	1.55708e-45	Vasc. acc..
TPO	4.89026e-50	-1.14987	0.023	0.133	1.71081e-45	Vasc. acc..
SH3RF1	5.06773e-50	0.448031	0.473	0.483	1.7729e-45	Vasc. acc..
FBXO34	5.37758e-50	-0.41964	0.173	0.35	1.88129e-45	Vasc. acc..
CLEC16A	5.42452e-50	-0.315122	0.218	0.396	1.89771e-45	Vasc. acc..
TBCD	5.46708e-50	-0.452973	0.168	0.343	1.9126e-45	Vasc. acc..
KDM6A	5.48328e-50	-0.264178	0.441	0.637	1.91827e-45	Vasc. acc..
ZNF586	5.51484e-50	-0.310166	0.151	0.314	1.92931e-45	Vasc. acc..
SDC4	5.61997e-50	-0.486039	0.034	0.156	1.96609e-45	Vasc. acc..
ZBTB46	5.97283e-50	0.800298	0.303	0.203	2.08953e-45	Vasc. acc..
FGD5	6.0642e-50	-0.739601	0.037	0.157	2.1215e-45	Vasc. acc..
UBAP1	6.56923e-50	-0.309063	0.209	0.384	2.29818e-45	Vasc. acc..
KCMF1	6.74966e-50	-0.305147	0.18	0.347	2.3613e-45	Vasc. acc..
OSBPL1A	6.83527e-50	-0.380534	0.271	0.459	2.39125e-45	Vasc. acc..
SDK1	8.08819e-50	0.876397	0.358	0.244	2.82957e-45	Vasc. acc..
LYPLA1	1.00839e-49	-0.35016	0.072	0.211	3.52776e-45	Vasc. acc..
UBAP2	1.30616e-49	-0.265845	0.2	0.364	4.56946e-45	Vasc. acc..
ZNF33B	1.50995e-49	-0.379223	0.088	0.231	5.28239e-45	Vasc. acc..
CEP350	1.57741e-49	0.284631	0.43	0.475	5.51843e-45	Vasc. acc..
AC020916.1	1.88454e-49	-0.671014	0.173	0.355	6.59288e-45	Vasc. acc..
CNTN4	1.95263e-49	0.89628	0.293	0.253	6.83106e-45	Vasc. acc..
AC022558.2	1.97495e-49	-0.411228	0.01	0.102	6.90918e-45	Vasc. acc..
ADCY5	2.17761e-49	0.765949	0.166	0.063	7.61815e-45	Vasc. acc..
LINC01122	2.2179e-49	-0.626167	0.01	0.103	7.75909e-45	Vasc. acc..
AK9	2.22259e-49	-0.475789	0.064	0.206	7.7755e-45	Vasc. acc..
COL12A1	2.2571e-49	0.718357	0.261	0.114	7.89623e-45	Vasc. acc..
ATF7IP2	2.42178e-49	-0.391272	0.051	0.181	8.47237e-45	Vasc. acc..
UPF3A	2.53646e-49	-0.378891	0.153	0.328	8.87354e-45	Vasc. acc..
PLCE1	2.54333e-49	0.743841	0.215	0.135	8.8976e-45	Vasc. acc..
RPL10	2.55528e-49	0.438987	0.231	0.271	8.93939e-45	Vasc. acc..
DSG2	3.33479e-49	-0.312369	0.022	0.124	1.16664e-44	Vasc. acc..
GASK1B	3.69503e-49	-0.622536	0.04	0.163	1.29267e-44	Vasc. acc..
KRT18	3.7219e-49	-0.314991	0.028	0.132	1.30207e-44	Vasc. acc..
VEZT	3.90898e-49	-0.287396	0.241	0.418	1.36752e-44	Vasc. acc..
NFATC4	3.91172e-49	0.541895	0.136	0.04	1.36848e-44	Vasc. acc..
AL583785.1	4.01379e-49	-1.31399	0.038	0.163	1.40419e-44	Vasc. acc..
KIAA1109	4.04603e-49	0.283341	0.525	0.588	1.41546e-44	Vasc. acc..
FRK	4.17056e-49	0.562011	0.142	0.116	1.45903e-44	Vasc. acc..
PILRB	4.27602e-49	-0.269922	0.199	0.366	1.49592e-44	Vasc. acc..
SHANK3	4.31631e-49	-0.958883	0.057	0.187	1.51002e-44	Vasc. acc..
ROR2	4.42472e-49	-0.439422	0.054	0.183	1.54795e-44	Vasc. acc..
ITPR3	4.4885e-49	-0.381531	0.026	0.137	1.57026e-44	Vasc. acc..
LINC02649	4.52397e-49	-0.384458	0.029	0.137	1.58267e-44	Vasc. acc..
AAGAB	4.65915e-49	-0.270287	0.08	0.208	1.62996e-44	Vasc. acc..
RAPH1	5.46232e-49	0.334147	0.312	0.369	1.91094e-44	Vasc. acc..
PMM2	5.72872e-49	-0.267747	0.093	0.23	2.00413e-44	Vasc. acc..
BBOX1	6.22817e-49	-0.692277	0.011	0.11	2.17886e-44	Vasc. acc..
PARP4	6.23028e-49	-0.403628	0.133	0.298	2.1796e-44	Vasc. acc..
CADM1	6.30208e-49	-0.540545	0.09	0.245	2.20472e-44	Vasc. acc..
PPP1R16B	6.9313e-49	-0.973216	0.032	0.149	2.42485e-44	Vasc. acc..
A2M	7.61322e-49	0.749872	0.37	0.201	2.66341e-44	Vasc. acc..
AP001347.1	8.89486e-49	0.751262	0.236	0.15	3.11178e-44	Vasc. acc..
BZW2	9.24476e-49	-0.408364	0.055	0.188	3.23419e-44	Vasc. acc..
EYA3	9.48393e-49	-0.300379	0.158	0.317	3.31786e-44	Vasc. acc..
TBC1D22A	9.65564e-49	-0.304612	0.407	0.601	3.37793e-44	Vasc. acc..
TRMT11	1.02897e-48	-0.376366	0.22	0.403	3.59974e-44	Vasc. acc..
MIR29B2CHG	1.08805e-48	-0.318603	0.198	0.369	3.80644e-44	Vasc. acc..
FZD6	1.19577e-48	-0.336493	0.055	0.187	4.18329e-44	Vasc. acc..
FGF7	1.21911e-48	0.743708	0.151	0.045	4.26494e-44	Vasc. acc..
TAB2	1.29801e-48	-0.33474	0.148	0.307	4.54096e-44	Vasc. acc..
CSRNP3	1.37485e-48	0.741772	0.256	0.17	4.80977e-44	Vasc. acc..
KIFAP3	1.41994e-48	0.503063	0.33	0.299	4.9675e-44	Vasc. acc..
ST3GAL6	1.42672e-48	-0.459502	0.035	0.157	4.99125e-44	Vasc. acc..
CA13	1.46281e-48	-0.293968	0.01	0.101	5.1175e-44	Vasc. acc..
HS3ST4	1.54191e-48	-0.63645	0.009	0.101	5.39422e-44	Vasc. acc..
GMDS-DT	1.57476e-48	-0.285354	0.384	0.573	5.50914e-44	Vasc. acc..
CCDC14	1.62168e-48	-0.335564	0.253	0.442	5.67327e-44	Vasc. acc..
JARID2	1.74502e-48	-0.266852	0.311	0.489	6.10479e-44	Vasc. acc..
AL109930.1	1.97899e-48	-1.0454	0.077	0.23	6.92331e-44	Vasc. acc..
SCNN1A	2.19209e-48	-0.338696	0.015	0.115	7.66881e-44	Vasc. acc..
ATP2B1	2.22489e-48	-0.737445	0.144	0.318	7.78355e-44	Vasc. acc..
SORL1	2.28848e-48	-0.436447	0.066	0.203	8.00602e-44	Vasc. acc..
HOMER1	2.3311e-48	-0.627668	0.057	0.197	8.15513e-44	Vasc. acc..
RIN2	2.3471e-48	-0.341156	0.355	0.558	8.2111e-44	Vasc. acc..
SERINC5	2.48128e-48	-0.46012	0.159	0.335	8.68051e-44	Vasc. acc..
TRAF3	2.64725e-48	-0.415456	0.092	0.237	9.26113e-44	Vasc. acc..
ZNF608	2.67461e-48	-0.418865	0.088	0.229	9.35685e-44	Vasc. acc..
HERC2	2.81507e-48	-0.298479	0.331	0.522	9.84823e-44	Vasc. acc..
TMEM164	2.84856e-48	-0.470683	0.072	0.215	9.96542e-44	Vasc. acc..
PRPSAP1	2.88699e-48	-0.453359	0.07	0.214	1.00998e-43	Vasc. acc..
NKTR	3.13315e-48	-0.309072	0.538	0.725	1.0961e-43	Vasc. acc..
RASGRF2	3.24574e-48	-0.947615	0.033	0.157	1.13549e-43	Vasc. acc..
STAT3	3.343e-48	-0.375146	0.386	0.586	1.16952e-43	Vasc. acc..
YAP1	3.53948e-48	0.509884	0.501	0.508	1.23825e-43	Vasc. acc..
ABR	3.72643e-48	-0.563177	0.193	0.37	1.30365e-43	Vasc. acc..
DOCK1	3.92338e-48	-0.465418	0.543	0.729	1.37255e-43	Vasc. acc..
PRRT2	4.29342e-48	0.470893	0.109	0.026	1.50201e-43	Vasc. acc..
CDK5RAP3	4.32776e-48	-0.303016	0.081	0.214	1.51402e-43	Vasc. acc..
TNRC6B	6.3371e-48	-0.291742	0.584	0.766	2.21697e-43	Vasc. acc..
KLF5	6.90734e-48	-0.424518	0.016	0.115	2.41646e-43	Vasc. acc..
PFKFB3	6.92265e-48	-0.597716	0.133	0.298	2.42182e-43	Vasc. acc..
SKIL	7.21495e-48	-0.531204	0.095	0.256	2.52408e-43	Vasc. acc..
PRDM2	7.84751e-48	-0.302353	0.233	0.412	2.74537e-43	Vasc. acc..
DPYSL3	1.03437e-47	-0.978329	0.095	0.236	3.61863e-43	Vasc. acc..
OLFM2	1.06716e-47	0.655114	0.121	0.048	3.73336e-43	Vasc. acc..
THBS1	1.16515e-47	1.00415	0.195	0.104	4.07616e-43	Vasc. acc..
ATXN1	1.20689e-47	0.481462	0.656	0.641	4.22217e-43	Vasc. acc..
ACSL3	1.27737e-47	-0.439254	0.161	0.333	4.46875e-43	Vasc. acc..
TRIOBP	1.29448e-47	-0.31835	0.103	0.242	4.52861e-43	Vasc. acc..
MCU	1.30486e-47	0.69612	0.404	0.321	4.56492e-43	Vasc. acc..
APOLD1	1.41509e-47	0.798384	0.285	0.144	4.95055e-43	Vasc. acc..
SLC38A1	1.48895e-47	-0.709284	0.179	0.358	5.20895e-43	Vasc. acc..
ST6GALNAC5	1.59681e-47	-0.959426	0.021	0.125	5.58629e-43	Vasc. acc..
SBNO2	1.70716e-47	-0.449663	0.081	0.227	5.97233e-43	Vasc. acc..
TNFSF10	2.13803e-47	-0.4257	0.034	0.149	7.47968e-43	Vasc. acc..
RYR3	2.16313e-47	-1.02763	0.023	0.133	7.56749e-43	Vasc. acc..
PTBP2	2.35837e-47	0.319841	0.499	0.552	8.25052e-43	Vasc. acc..
TCF20	2.36824e-47	-0.303475	0.119	0.264	8.28504e-43	Vasc. acc..
PLEKHH2	2.45003e-47	0.692421	0.335	0.199	8.5712e-43	Vasc. acc..
GFPT1	2.51456e-47	0.541339	0.275	0.237	8.79695e-43	Vasc. acc..
VWF	2.67483e-47	-1.39714	0.072	0.204	9.35764e-43	Vasc. acc..
MTMR1	2.97107e-47	-0.316816	0.109	0.252	1.0394e-42	Vasc. acc..
AP1G2	2.98217e-47	-0.294858	0.027	0.132	1.04328e-42	Vasc. acc..
LPAR1	3.37916e-47	-0.716852	0.053	0.185	1.18216e-42	Vasc. acc..
ZFP36L2	3.99935e-47	-0.584114	0.136	0.307	1.39913e-42	Vasc. acc..
LRCH1	4.02898e-47	-0.466659	0.329	0.523	1.4095e-42	Vasc. acc..
ELF1	4.23126e-47	-0.398504	0.369	0.563	1.48026e-42	Vasc. acc..
FAM172A	4.7387e-47	-0.31596	0.489	0.686	1.65779e-42	Vasc. acc..
SSH2	5.07235e-47	-0.420569	0.296	0.487	1.77451e-42	Vasc. acc..
CYP7B1	5.11608e-47	0.768494	0.335	0.22	1.78981e-42	Vasc. acc..
STK39	5.62509e-47	0.618665	0.36	0.311	1.96788e-42	Vasc. acc..
SLC12A8	5.96641e-47	-0.303894	0.012	0.106	2.08729e-42	Vasc. acc..
KLHL5	6.28602e-47	-0.507802	0.123	0.287	2.1991e-42	Vasc. acc..
MYO10	6.6752e-47	0.588492	0.312	0.283	2.33525e-42	Vasc. acc..
NEDD4	8.5614e-47	-0.396091	0.119	0.271	2.99512e-42	Vasc. acc..
EVA1C	8.68853e-47	-0.698483	0.345	0.548	3.0396e-42	Vasc. acc..
SH3BGRL2	9.58477e-47	-0.608168	0.035	0.152	3.35314e-42	Vasc. acc..
LINC00174	9.92193e-47	-0.266568	0.111	0.25	3.47109e-42	Vasc. acc..
TBCK	9.99953e-47	0.392873	0.436	0.463	3.49824e-42	Vasc. acc..
PRR16	1.22926e-46	0.917632	0.164	0.055	4.30044e-42	Vasc. acc..
MRRF	1.35338e-46	-0.294351	0.079	0.211	4.73467e-42	Vasc. acc..
MANBA	1.81693e-46	-0.338357	0.086	0.214	6.35634e-42	Vasc. acc..
TMEM150C	1.97416e-46	-0.362474	0.018	0.115	6.90641e-42	Vasc. acc..
CCDC85C	2.69165e-46	-0.305886	0.026	0.127	9.41646e-42	Vasc. acc..
ATP8A1	2.80095e-46	-0.651624	0.051	0.185	9.79883e-42	Vasc. acc..
NPC1	3.49846e-46	-0.390267	0.131	0.291	1.2239e-41	Vasc. acc..
FAM155A	3.84477e-46	-1.65385	0.032	0.137	1.34505e-41	Vasc. acc..
APLP2	3.87402e-46	-0.311419	0.112	0.253	1.35529e-41	Vasc. acc..
SPATA6	3.91759e-46	-0.287378	0.204	0.365	1.37053e-41	Vasc. acc..
GABPB1-AS1	4.02774e-46	-0.26356	0.144	0.291	1.40906e-41	Vasc. acc..
TRIM14	4.03849e-46	-0.286272	0.014	0.103	1.41282e-41	Vasc. acc..
KIAA1549	5.29601e-46	-0.337286	0.027	0.134	1.85276e-41	Vasc. acc..
RAP1GAP2	5.65204e-46	-0.583961	0.063	0.193	1.97731e-41	Vasc. acc..
LRRC8B	6.03918e-46	0.542863	0.188	0.15	2.11275e-41	Vasc. acc..
EPN2	6.05152e-46	0.477391	0.453	0.444	2.11706e-41	Vasc. acc..
IMMP2L	6.24568e-46	0.519408	0.767	0.775	2.18499e-41	Vasc. acc..
RPL37A	6.55177e-46	0.4359	0.169	0.177	2.29207e-41	Vasc. acc..
GALNT17	6.55705e-46	0.880817	0.162	0.064	2.29392e-41	Vasc. acc..
SLC44A5	6.7447e-46	-0.694413	0.017	0.119	2.35957e-41	Vasc. acc..
MIPEP	7.09665e-46	-0.38384	0.07	0.209	2.48269e-41	Vasc. acc..
RASA1	8.50976e-46	-0.263436	0.267	0.438	2.97706e-41	Vasc. acc..
GSK3B	8.64494e-46	-0.283111	0.356	0.543	3.02435e-41	Vasc. acc..
PID1	9.61866e-46	-1.21108	0.028	0.14	3.36499e-41	Vasc. acc..
TCF7L1	9.6974e-46	0.634519	0.525	0.446	3.39254e-41	Vasc. acc..
ARHGAP31	1.00529e-45	-0.966906	0.105	0.246	3.5169e-41	Vasc. acc..
MYEF2	1.01009e-45	-0.261424	0.053	0.166	3.53368e-41	Vasc. acc..
RAB3IP	1.09932e-45	-0.281343	0.052	0.164	3.84585e-41	Vasc. acc..
CAPN8	1.11846e-45	-0.467724	0.015	0.108	3.91282e-41	Vasc. acc..
CHODL	1.23496e-45	-0.727232	0.018	0.121	4.32039e-41	Vasc. acc..
TUSC3	1.40845e-45	-0.40563	0.136	0.295	4.92733e-41	Vasc. acc..
LY75	1.62931e-45	-0.358354	0.02	0.121	5.69999e-41	Vasc. acc..
SYNE1	1.65754e-45	0.536208	0.593	0.452	5.79874e-41	Vasc. acc..
ELK3	1.84505e-45	-0.826426	0.079	0.222	6.45473e-41	Vasc. acc..
REPS2	1.92995e-45	-0.411806	0.035	0.144	6.75174e-41	Vasc. acc..
TMEM87B	2.01068e-45	-0.299804	0.093	0.231	7.03415e-41	Vasc. acc..
PKIB	2.05288e-45	-0.434797	0.023	0.125	7.18181e-41	Vasc. acc..
ROR1	2.11861e-45	0.847006	0.297	0.171	7.41175e-41	Vasc. acc..
INSR	2.21348e-45	-0.432333	0.337	0.526	7.74365e-41	Vasc. acc..
NDUFAF6	2.61735e-45	-0.307656	0.084	0.213	9.15653e-41	Vasc. acc..
PPP2R5C	2.6502e-45	-0.306089	0.246	0.418	9.27146e-41	Vasc. acc..
MARK2	2.70757e-45	-0.260273	0.138	0.284	9.47218e-41	Vasc. acc..
EFCAB11	2.97423e-45	-0.333148	0.065	0.185	1.0405e-40	Vasc. acc..
MYO18A	3.1628e-45	-0.342145	0.066	0.191	1.10647e-40	Vasc. acc..
GALNT1	3.90565e-45	-0.374331	0.156	0.315	1.36635e-40	Vasc. acc..
LAMA2	4.26557e-45	-1.87672	0.065	0.193	1.49227e-40	Vasc. acc..
SPICE1	4.43988e-45	-0.290517	0.079	0.209	1.55325e-40	Vasc. acc..
SPEF2	4.64607e-45	-0.345999	0.053	0.177	1.62538e-40	Vasc. acc..
ARHGAP40	4.76942e-45	-0.337545	0.03	0.127	1.66853e-40	Vasc. acc..
MAP3K13	4.88495e-45	-0.367392	0.121	0.27	1.70895e-40	Vasc. acc..
GNPTAB	4.97384e-45	-0.436764	0.118	0.271	1.74005e-40	Vasc. acc..
NPDC1	5.05658e-45	-0.469779	0.072	0.206	1.76899e-40	Vasc. acc..
SMTN	5.10051e-45	0.605364	0.213	0.105	1.78436e-40	Vasc. acc..
MCTP1	5.261e-45	-1.71718	0.121	0.249	1.84051e-40	Vasc. acc..
TLL1	5.72297e-45	-1.35721	0.031	0.133	2.00213e-40	Vasc. acc..
CPEB3	5.8634e-45	-0.359069	0.199	0.362	2.05125e-40	Vasc. acc..
EML5	5.94276e-45	-0.314977	0.017	0.113	2.07902e-40	Vasc. acc..
LRRC4C	6.05671e-45	-0.681999	0.021	0.12	2.11888e-40	Vasc. acc..
RAD23B	7.28088e-45	-0.289834	0.132	0.276	2.54714e-40	Vasc. acc..
WDR27	7.99827e-45	-0.264567	0.182	0.338	2.79812e-40	Vasc. acc..
FGFR1OP	8.39707e-45	-0.326063	0.102	0.246	2.93763e-40	Vasc. acc..
RNF115	8.8279e-45	-0.376998	0.325	0.508	3.08835e-40	Vasc. acc..
RAD18	9.10851e-45	-0.334513	0.048	0.165	3.18652e-40	Vasc. acc..
TOX3	9.15482e-45	-0.486083	0.017	0.111	3.20272e-40	Vasc. acc..
ABCB1	9.32638e-45	-1.01571	0.014	0.112	3.26274e-40	Vasc. acc..
GLCE	1.0778e-44	-0.385099	0.041	0.154	3.77057e-40	Vasc. acc..
PRKCA	1.09466e-44	0.595035	0.39	0.217	3.82957e-40	Vasc. acc..
ABCC1	1.0986e-44	-0.463996	0.125	0.281	3.84334e-40	Vasc. acc..
ETF1	1.37476e-44	-0.319293	0.119	0.264	4.80947e-40	Vasc. acc..
TFDP2	1.42173e-44	-0.345489	0.26	0.439	4.97377e-40	Vasc. acc..
TJP1	1.60352e-44	0.513122	0.478	0.432	5.60975e-40	Vasc. acc..
SPEG	1.71874e-44	0.55948	0.159	0.068	6.01284e-40	Vasc. acc..
KCTD3	1.8846e-44	-0.332461	0.183	0.346	6.59307e-40	Vasc. acc..
PARD6B	2.01629e-44	-0.294972	0.025	0.126	7.0538e-40	Vasc. acc..
SYNCRIP	2.24441e-44	-0.27881	0.169	0.321	7.85184e-40	Vasc. acc..
CACNA1D	2.48268e-44	-0.570094	0.057	0.186	8.68541e-40	Vasc. acc..
FAM222B	2.70608e-44	-0.271005	0.211	0.37	9.46694e-40	Vasc. acc..
DNAH7	2.79662e-44	-0.299058	0.037	0.142	9.7837e-40	Vasc. acc..
ZNF814	3.11556e-44	-0.254728	0.081	0.206	1.08995e-39	Vasc. acc..
THRB	3.40425e-44	-0.561093	0.372	0.569	1.19094e-39	Vasc. acc..
PRKN	3.44101e-44	0.542379	0.592	0.544	1.2038e-39	Vasc. acc..
SLC39A11	3.56195e-44	0.390306	0.413	0.432	1.24611e-39	Vasc. acc..
ZDHHC13	4.20884e-44	-0.357824	0.035	0.145	1.47242e-39	Vasc. acc..
RBM39	4.99726e-44	-0.28705	0.542	0.726	1.74824e-39	Vasc. acc..
IRS1	5.14733e-44	-0.40764	0.07	0.193	1.80074e-39	Vasc. acc..
ST8SIA1	5.23865e-44	-0.542081	0.032	0.141	1.83269e-39	Vasc. acc..
ITFG2	5.38676e-44	-0.311754	0.117	0.259	1.8845e-39	Vasc. acc..
IQCB1	5.50849e-44	-0.34782	0.137	0.287	1.92709e-39	Vasc. acc..
PAPSS1	5.70917e-44	-0.322041	0.082	0.217	1.9973e-39	Vasc. acc..
CHSY1	5.71409e-44	-0.532035	0.153	0.313	1.99902e-39	Vasc. acc..
DCDC2	5.89067e-44	-0.779569	0.016	0.11	2.06079e-39	Vasc. acc..
BIN3	6.93125e-44	-0.282308	0.112	0.245	2.42483e-39	Vasc. acc..
MYRIP	7.11692e-44	-1.38517	0.063	0.179	2.48978e-39	Vasc. acc..
PISD	7.158e-44	-0.349861	0.086	0.222	2.50415e-39	Vasc. acc..
ARMC9	7.83009e-44	-0.29863	0.093	0.224	2.73928e-39	Vasc. acc..
RFX3	7.92707e-44	-0.378955	0.334	0.522	2.77321e-39	Vasc. acc..
HNRNPC	9.42547e-44	-0.342788	0.426	0.613	3.29741e-39	Vasc. acc..
HSPD1	9.91651e-44	-0.268289	0.147	0.289	3.46919e-39	Vasc. acc..
AC078881.1	1.08442e-43	-0.385066	0.057	0.179	3.79373e-39	Vasc. acc..
SEMA4D	1.11179e-43	-0.435726	0.023	0.125	3.88948e-39	Vasc. acc..
RPLP1	1.15228e-43	0.555902	0.161	0.149	4.03113e-39	Vasc. acc..
MAPK8	1.21186e-43	-0.393149	0.357	0.543	4.23956e-39	Vasc. acc..
ANXA2	1.34863e-43	-0.454438	0.193	0.367	4.71805e-39	Vasc. acc..
LMO4	1.4096e-43	0.58004	0.224	0.139	4.93135e-39	Vasc. acc..
LRCH2	1.45673e-43	0.495759	0.14	0.042	5.09623e-39	Vasc. acc..
GPX3	1.49566e-43	0.625581	0.127	0.04	5.2324e-39	Vasc. acc..
MIS18BP1	1.64575e-43	-0.382233	0.087	0.227	5.75748e-39	Vasc. acc..
MOCS1	1.67567e-43	0.458449	0.108	0.032	5.86217e-39	Vasc. acc..
ATP1A1	1.98284e-43	-0.416022	0.136	0.285	6.93677e-39	Vasc. acc..
CABLES1	2.1159e-43	-0.419929	0.088	0.23	7.40227e-39	Vasc. acc..
ADAM10	2.40643e-43	-0.473159	0.253	0.43	8.41866e-39	Vasc. acc..
DYNC1I1	2.65017e-43	0.74083	0.214	0.091	9.27135e-39	Vasc. acc..
LRRK1	2.76156e-43	-0.481007	0.06	0.187	9.66103e-39	Vasc. acc..
MDFIC	2.76302e-43	-0.623153	0.103	0.247	9.66616e-39	Vasc. acc..
PDSS2	2.78193e-43	-0.254156	0.253	0.417	9.7323e-39	Vasc. acc..
ERRFI1	2.79235e-43	-0.716143	0.15	0.313	9.76875e-39	Vasc. acc..
ABCA8	3.1929e-43	0.547755	0.227	0.097	1.117e-38	Vasc. acc..
WBP2NL	3.28585e-43	-0.292066	0.037	0.14	1.14952e-38	Vasc. acc..
EXT1	3.52314e-43	0.318456	0.556	0.626	1.23253e-38	Vasc. acc..
PPA1	4.35456e-43	-0.38823	0.059	0.187	1.5234e-38	Vasc. acc..
OAZ2	4.69959e-43	0.478115	0.139	0.075	1.6441e-38	Vasc. acc..
MPZL1	4.88378e-43	-0.445873	0.137	0.296	1.70854e-38	Vasc. acc..
AC097376.3	4.97442e-43	-0.344443	0.115	0.261	1.74025e-38	Vasc. acc..
PLEKHG3	5.0549e-43	0.539849	0.156	0.082	1.76841e-38	Vasc. acc..
SLC11A2	5.50743e-43	-0.273449	0.086	0.209	1.92672e-38	Vasc. acc..
CXCL12	5.70085e-43	0.561321	0.132	0.047	1.99438e-38	Vasc. acc..
WNK1	5.75142e-43	-0.579617	0.348	0.535	2.01208e-38	Vasc. acc..
WASHC4	7.91557e-43	0.448981	0.318	0.3	2.76918e-38	Vasc. acc..
GCNT1	8.04325e-43	-0.507831	0.026	0.131	2.81385e-38	Vasc. acc..
DNAJC1	8.37013e-43	-0.345377	0.262	0.436	2.9282e-38	Vasc. acc..
ASTN2	8.5685e-43	-0.480615	0.103	0.249	2.9976e-38	Vasc. acc..
MBOAT1	8.95937e-43	-0.678114	0.148	0.31	3.13435e-38	Vasc. acc..
KLF12	9.02337e-43	0.63526	0.473	0.356	3.15674e-38	Vasc. acc..
RAI14	1.09804e-42	-0.681127	0.08	0.221	3.8414e-38	Vasc. acc..
PSD3	1.22258e-42	-0.452315	0.204	0.378	4.27709e-38	Vasc. acc..
LINC00862	1.63924e-42	-0.433996	0.03	0.136	5.7347e-38	Vasc. acc..
EIF5	1.69435e-42	-0.264835	0.188	0.34	5.92751e-38	Vasc. acc..
ESAM	1.94985e-42	0.483229	0.13	0.04	6.82136e-38	Vasc. acc..
LYN	1.97857e-42	-0.752658	0.047	0.165	6.92182e-38	Vasc. acc..
PMEPA1	2.05212e-42	0.565967	0.173	0.104	7.17912e-38	Vasc. acc..
HMCN1	2.23737e-42	-1.04348	0.063	0.187	7.82721e-38	Vasc. acc..
HK1	2.68103e-42	-0.347955	0.147	0.295	9.37931e-38	Vasc. acc..
ERBB2	2.73134e-42	-0.267596	0.066	0.179	9.55532e-38	Vasc. acc..
AC008771.1	3.14014e-42	-0.340404	0.044	0.16	1.09855e-37	Vasc. acc..
SPECC1L	3.50051e-42	0.341997	0.451	0.474	1.22462e-37	Vasc. acc..
ISM1	4.34655e-42	-0.80531	0.017	0.11	1.5206e-37	Vasc. acc..
PPP3R1	4.34953e-42	-0.345526	0.211	0.371	1.52164e-37	Vasc. acc..
LPCAT3	5.45586e-42	-0.261436	0.086	0.209	1.90868e-37	Vasc. acc..
PHF3	5.62461e-42	-0.252286	0.291	0.459	1.96771e-37	Vasc. acc..
DIAPH1	6.13387e-42	-0.386006	0.136	0.288	2.14587e-37	Vasc. acc..
TNFRSF10B	6.40954e-42	-0.48166	0.074	0.21	2.24231e-37	Vasc. acc..
DOCK9	6.43976e-42	-0.807982	0.284	0.462	2.25289e-37	Vasc. acc..
ASAP3	6.45207e-42	-0.367377	0.032	0.131	2.25719e-37	Vasc. acc..
KIAA0825	6.96713e-42	-0.356475	0.162	0.314	2.43738e-37	Vasc. acc..
ANKRD36B	8.00913e-42	-0.258519	0.179	0.326	2.80191e-37	Vasc. acc..
GLUD1	9.88926e-42	-0.482062	0.134	0.289	3.45966e-37	Vasc. acc..
PPP2R2A	1.00716e-41	-0.282575	0.31	0.483	3.52344e-37	Vasc. acc..
AGR3	1.0903e-41	-0.553064	0.014	0.1	3.8143e-37	Vasc. acc..
AF117829.1	1.1364e-41	-0.291917	0.204	0.36	3.97558e-37	Vasc. acc..
PLSCR1	1.22323e-41	-0.454728	0.081	0.215	4.27934e-37	Vasc. acc..
TEK	1.26989e-41	-0.700464	0.023	0.115	4.44259e-37	Vasc. acc..
CAV1	1.31431e-41	0.690665	0.326	0.175	4.59797e-37	Vasc. acc..
CDK17	1.61802e-41	-0.520287	0.286	0.465	5.66048e-37	Vasc. acc..
EBF3	1.79185e-41	0.626038	0.25	0.117	6.26862e-37	Vasc. acc..
EPB41L5	1.92614e-41	-0.343214	0.173	0.331	6.73842e-37	Vasc. acc..
CASK	1.98551e-41	-0.436041	0.333	0.519	6.9461e-37	Vasc. acc..
BCL2L14	2.22258e-41	-0.353195	0.028	0.131	7.77546e-37	Vasc. acc..
RAB11A	2.24767e-41	-0.484281	0.122	0.264	7.86324e-37	Vasc. acc..
DAAM1	2.27354e-41	-0.309748	0.308	0.476	7.95376e-37	Vasc. acc..
CASD1	2.28993e-41	-0.254968	0.143	0.286	8.01111e-37	Vasc. acc..
COL1A1	3.0416e-41	0.54571	0.201	0.081	1.06407e-36	Vasc. acc..
KIF13A	3.16601e-41	0.396238	0.58	0.593	1.1076e-36	Vasc. acc..
PCNX1	3.90155e-41	-0.391889	0.309	0.489	1.36492e-36	Vasc. acc..
CLIP2	4.09437e-41	0.669971	0.198	0.094	1.43237e-36	Vasc. acc..
PAK1	4.34057e-41	-0.278546	0.086	0.209	1.51851e-36	Vasc. acc..
GPC6	4.48602e-41	1.04144	0.195	0.099	1.56939e-36	Vasc. acc..
VPS53	4.78448e-41	-0.254397	0.262	0.42	1.6738e-36	Vasc. acc..
DAP	4.78592e-41	-0.266603	0.084	0.204	1.67431e-36	Vasc. acc..
FAM171A1	5.69307e-41	-0.438408	0.05	0.159	1.99166e-36	Vasc. acc..
CLDN11	5.72495e-41	-0.530832	0.014	0.105	2.00282e-36	Vasc. acc..
YBX3	6.26502e-41	-0.324439	0.288	0.461	2.19176e-36	Vasc. acc..
CTNNBIP1	6.71317e-41	-0.367277	0.064	0.183	2.34853e-36	Vasc. acc..
FGFR1	6.97399e-41	-0.69719	0.206	0.376	2.43978e-36	Vasc. acc..
SMIM3	6.98457e-41	0.493272	0.118	0.035	2.44348e-36	Vasc. acc..
AFF3	7.04946e-41	-2.01626	0.411	0.452	2.46618e-36	Vasc. acc..
RPL13A	7.52246e-41	0.478866	0.205	0.206	2.63166e-36	Vasc. acc..
B3GNT5	8.59886e-41	-0.455784	0.014	0.107	3.00823e-36	Vasc. acc..
ZSCAN5A	1.02408e-40	-0.336129	0.073	0.193	3.58265e-36	Vasc. acc..
REV3L	1.18888e-40	0.332252	0.531	0.554	4.15917e-36	Vasc. acc..
ITGB3BP	1.23908e-40	-0.269446	0.08	0.194	4.33478e-36	Vasc. acc..
LMNA	1.32243e-40	-0.67174	0.348	0.523	4.6264e-36	Vasc. acc..
RAB27A	1.34648e-40	-0.366844	0.083	0.209	4.71051e-36	Vasc. acc..
RHOB	1.39248e-40	0.586379	0.185	0.122	4.87144e-36	Vasc. acc..
PRORP	1.41961e-40	-0.294883	0.095	0.221	4.96638e-36	Vasc. acc..
SOS2	1.51148e-40	0.385915	0.482	0.489	5.28777e-36	Vasc. acc..
RAP2A	1.51708e-40	0.590093	0.162	0.075	5.30735e-36	Vasc. acc..
SYT17	1.56988e-40	-0.303632	0.025	0.116	5.49207e-36	Vasc. acc..
RPGR	1.68837e-40	-0.438472	0.082	0.21	5.90661e-36	Vasc. acc..
MYO5A	1.96111e-40	-0.327467	0.159	0.306	6.86076e-36	Vasc. acc..
NAV2	2.08849e-40	-0.767726	0.313	0.495	7.30637e-36	Vasc. acc..
SIK3	2.21127e-40	-0.427582	0.62	0.774	7.73591e-36	Vasc. acc..
SLC4A8	2.25135e-40	-0.382764	0.015	0.102	7.87611e-36	Vasc. acc..
NCOA7	2.38465e-40	-0.69556	0.184	0.345	8.34246e-36	Vasc. acc..
MPPED2	2.4403e-40	-0.636443	0.048	0.164	8.53716e-36	Vasc. acc..
ANO6	2.44466e-40	0.506845	0.456	0.417	8.55241e-36	Vasc. acc..
MAP3K14	2.46231e-40	-0.404912	0.107	0.247	8.61414e-36	Vasc. acc..
SLC44A3	2.89378e-40	-0.26716	0.025	0.118	1.01236e-35	Vasc. acc..
KANK1	3.24097e-40	-0.59246	0.233	0.412	1.13382e-35	Vasc. acc..
XPR1	3.27898e-40	-0.509821	0.222	0.4	1.14712e-35	Vasc. acc..
AGPAT3	3.62962e-40	-0.345378	0.162	0.309	1.26979e-35	Vasc. acc..
IRX2	3.89054e-40	-0.272885	0.026	0.121	1.36107e-35	Vasc. acc..
CD9	4.34631e-40	-0.487656	0.076	0.207	1.52051e-35	Vasc. acc..
KMT2C	4.35158e-40	-0.325237	0.581	0.746	1.52236e-35	Vasc. acc..
LASP1	5.02734e-40	0.625669	0.228	0.153	1.75877e-35	Vasc. acc..
NFKB1	5.23062e-40	-0.408375	0.193	0.359	1.82988e-35	Vasc. acc..
DDX3X	5.71184e-40	-0.280901	0.27	0.432	1.99823e-35	Vasc. acc..
ITGA10	5.82115e-40	-0.388748	0.016	0.108	2.03647e-35	Vasc. acc..
ABCG1	6.06614e-40	-0.564249	0.026	0.128	2.12218e-35	Vasc. acc..
ZNF107	6.12585e-40	-0.264006	0.055	0.166	2.14307e-35	Vasc. acc..
WLS	6.13751e-40	-0.531853	0.126	0.272	2.14715e-35	Vasc. acc..
ATP2A2	6.14175e-40	0.405806	0.322	0.318	2.14863e-35	Vasc. acc..
ANOS1	6.28391e-40	-0.293295	0.017	0.1	2.19836e-35	Vasc. acc..
TMCO4	7.16708e-40	-0.318748	0.106	0.238	2.50733e-35	Vasc. acc..
FMO5	8.64748e-40	-0.374792	0.017	0.109	3.02523e-35	Vasc. acc..
ANKRD30A	1.0373e-39	-2.58249	0.6	0.698	3.6289e-35	Vasc. acc..
ABCC3	1.16904e-39	-0.649078	0.014	0.102	4.08976e-35	Vasc. acc..
RPLP2	1.19984e-39	0.452758	0.179	0.173	4.19751e-35	Vasc. acc..
PREP	1.22332e-39	-0.295319	0.083	0.207	4.27968e-35	Vasc. acc..
SYTL3	1.26236e-39	-0.498997	0.021	0.118	4.41622e-35	Vasc. acc..
ERBB4	1.26412e-39	-2.00175	0.424	0.541	4.42239e-35	Vasc. acc..
SLC28A3	1.27408e-39	-0.52531	0.018	0.106	4.45723e-35	Vasc. acc..
SLC19A2	1.27535e-39	-0.465918	0.086	0.224	4.46167e-35	Vasc. acc..
TSPAN9	1.69347e-39	-0.453346	0.19	0.353	5.92442e-35	Vasc. acc..
DNAJB6	1.72321e-39	-0.3492	0.226	0.39	6.02848e-35	Vasc. acc..
RPL9	1.85171e-39	0.547547	0.157	0.148	6.47802e-35	Vasc. acc..
DAP3	1.9286e-39	-0.355021	0.105	0.245	6.74703e-35	Vasc. acc..
METTL16	2.06928e-39	-0.257806	0.179	0.321	7.23918e-35	Vasc. acc..
EXOC4	2.19467e-39	-0.30331	0.569	0.746	7.67784e-35	Vasc. acc..
RNF125	2.27699e-39	-0.592065	0.029	0.13	7.96583e-35	Vasc. acc..
Z93930.2	2.29381e-39	-0.301269	0.113	0.248	8.02467e-35	Vasc. acc..
AL365295.1	2.42462e-39	-0.700372	0.059	0.184	8.4823e-35	Vasc. acc..
CSPP1	2.67474e-39	-0.267914	0.219	0.375	9.35731e-35	Vasc. acc..
JAK2	2.91847e-39	0.570318	0.351	0.289	1.021e-34	Vasc. acc..
TMSB4X	3.19641e-39	0.684534	0.217	0.166	1.11823e-34	Vasc. acc..
PDS5B	3.62392e-39	0.290743	0.381	0.423	1.26779e-34	Vasc. acc..
PARVA	3.73293e-39	0.463517	0.436	0.419	1.30593e-34	Vasc. acc..
APPL2	3.80928e-39	-0.256658	0.228	0.384	1.33264e-34	Vasc. acc..
SOCS6	4.52367e-39	-0.250255	0.069	0.177	1.58256e-34	Vasc. acc..
SCGB2B2	4.56229e-39	-0.304958	0.064	0.174	1.59607e-34	Vasc. acc..
PNPLA7	4.77469e-39	-0.393372	0.103	0.239	1.67038e-34	Vasc. acc..
RARRES1	4.78296e-39	-0.8506	0.027	0.125	1.67327e-34	Vasc. acc..
ZNF337-AS1	5.46694e-39	-0.309883	0.051	0.158	1.91256e-34	Vasc. acc..
LINC02284	5.96038e-39	0.596829	0.115	0.039	2.08518e-34	Vasc. acc..
JADE3	6.40511e-39	-0.319538	0.062	0.176	2.24076e-34	Vasc. acc..
MITF	6.7358e-39	0.493785	0.275	0.138	2.35645e-34	Vasc. acc..
BTNL9	7.09898e-39	0.652903	0.24	0.11	2.48351e-34	Vasc. acc..
OGFRL1	7.28987e-39	-0.546157	0.116	0.259	2.55029e-34	Vasc. acc..
DISC1	7.89791e-39	-0.530047	0.119	0.26	2.763e-34	Vasc. acc..
ANGPT2	1.27741e-38	0.612845	0.203	0.1	4.46889e-34	Vasc. acc..
RAB31	1.33253e-38	0.50522	0.242	0.117	4.66171e-34	Vasc. acc..
KCNQ3	1.4e-38	0.504085	0.104	0.026	4.89776e-34	Vasc. acc..
TULP4	1.44946e-38	-0.28649	0.195	0.343	5.07079e-34	Vasc. acc..
NOVA1	1.49221e-38	-1.23101	0.153	0.294	5.22035e-34	Vasc. acc..
FAM189A2	1.60879e-38	-0.589137	0.147	0.297	5.62821e-34	Vasc. acc..
FAM214A	2.03108e-38	-0.294059	0.308	0.478	7.10552e-34	Vasc. acc..
FLOT1	2.07801e-38	-0.301077	0.11	0.238	7.26971e-34	Vasc. acc..
DOK6	2.552e-38	0.690005	0.121	0.037	8.9279e-34	Vasc. acc..
HEXD	2.70823e-38	-0.277421	0.062	0.168	9.47449e-34	Vasc. acc..
CARD8	2.78894e-38	-0.403355	0.088	0.218	9.75683e-34	Vasc. acc..
SSBP2	2.81265e-38	0.375237	0.68	0.691	9.83976e-34	Vasc. acc..
LDLR	2.86536e-38	-0.450316	0.103	0.238	1.00242e-33	Vasc. acc..
LIFR	3.23621e-38	-1.23777	0.29	0.444	1.13216e-33	Vasc. acc..
CREB3L2	3.37742e-38	0.500384	0.352	0.298	1.18156e-33	Vasc. acc..
DUSP10	3.64369e-38	-0.367258	0.023	0.12	1.27471e-33	Vasc. acc..
CRADD	3.69335e-38	-0.331792	0.207	0.363	1.29208e-33	Vasc. acc..
TM4SF1	4.65897e-38	-0.387545	0.07	0.187	1.62989e-33	Vasc. acc..
DNAJA1	4.80801e-38	-0.440839	0.1	0.231	1.68204e-33	Vasc. acc..
RPS27	4.82102e-38	0.548508	0.181	0.163	1.68659e-33	Vasc. acc..
PEAR1	5.13681e-38	0.434042	0.136	0.044	1.79706e-33	Vasc. acc..
DGLUCY	5.21782e-38	-0.36606	0.161	0.308	1.8254e-33	Vasc. acc..
TANC1	6.12366e-38	0.367472	0.494	0.509	2.1423e-33	Vasc. acc..
ZFPM2-AS1	6.245e-38	0.719268	0.165	0.063	2.18475e-33	Vasc. acc..
FNDC3A	8.06052e-38	-0.277785	0.351	0.519	2.81989e-33	Vasc. acc..
SEMA6A-AS1	8.82993e-38	-0.348978	0.043	0.148	3.08906e-33	Vasc. acc..
MACROD2	9.25568e-38	0.827434	0.446	0.416	3.23801e-33	Vasc. acc..
DNAJC5	9.58383e-38	-0.253578	0.075	0.184	3.35281e-33	Vasc. acc..
UBC	9.98434e-38	-0.297084	0.17	0.315	3.49292e-33	Vasc. acc..
POLB	1.15582e-37	-0.272106	0.061	0.167	4.04352e-33	Vasc. acc..
CCN1	1.19426e-37	0.694127	0.249	0.159	4.178e-33	Vasc. acc..
ACSS3	1.22019e-37	0.646592	0.288	0.17	4.26873e-33	Vasc. acc..
2022-03-03	1.25908e-37	-0.662261	0.044	0.155	4.40476e-33	Vasc. acc..
ADGRL4	1.47538e-37	-1.27495	0.073	0.188	5.16148e-33	Vasc. acc..
MEF2D	1.9309e-37	0.477645	0.216	0.162	6.75507e-33	Vasc. acc..
AP001528.1	2.13708e-37	0.609728	0.254	0.141	7.47637e-33	Vasc. acc..
KIF16B	2.37576e-37	-0.480955	0.225	0.392	8.31138e-33	Vasc. acc..
CRIP1	2.38185e-37	0.594864	0.117	0.045	8.33266e-33	Vasc. acc..
STEAP2	2.51612e-37	-0.269926	0.027	0.118	8.80239e-33	Vasc. acc..
ITPRID2	2.55847e-37	-0.332247	0.101	0.231	8.95055e-33	Vasc. acc..
MAP4	2.59154e-37	0.296227	0.588	0.596	9.06623e-33	Vasc. acc..
CAV2	2.61719e-37	0.586044	0.202	0.105	9.15597e-33	Vasc. acc..
MAP3K5	3.16849e-37	0.492239	0.383	0.35	1.10846e-32	Vasc. acc..
BMPR1A	3.33756e-37	0.403167	0.39	0.385	1.16761e-32	Vasc. acc..
RUFY3	3.39883e-37	0.3278	0.475	0.482	1.18905e-32	Vasc. acc..
AP002336.2	3.56069e-37	-0.377923	0.063	0.18	1.24567e-32	Vasc. acc..
NCK1	3.912e-37	-0.30282	0.112	0.238	1.36857e-32	Vasc. acc..
SLC39A6	4.06397e-37	-0.315693	0.033	0.126	1.42174e-32	Vasc. acc..
SLC12A9	4.18137e-37	-0.266203	0.051	0.152	1.46281e-32	Vasc. acc..
BX890604.2	4.6268e-37	-0.254812	0.029	0.122	1.61864e-32	Vasc. acc..
TMEM232	4.77114e-37	-0.327523	0.057	0.161	1.66913e-32	Vasc. acc..
GFOD2	4.81119e-37	-0.383065	0.052	0.163	1.68315e-32	Vasc. acc..
MTHFD2	5.0629e-37	0.427273	0.124	0.051	1.77121e-32	Vasc. acc..
SLC6A16	5.07715e-37	0.465191	0.12	0.047	1.77619e-32	Vasc. acc..
PUDP	5.13917e-37	-0.251462	0.104	0.223	1.79789e-32	Vasc. acc..
HID1	5.55059e-37	-0.29277	0.02	0.112	1.94182e-32	Vasc. acc..
FERMT2	5.60255e-37	0.554236	0.436	0.354	1.96e-32	Vasc. acc..
ISYNA1	6.0823e-37	0.505912	0.122	0.051	2.12783e-32	Vasc. acc..
FSIP2-AS1	6.16009e-37	-0.366866	0.032	0.13	2.15505e-32	Vasc. acc..
ADGRA2	6.23632e-37	0.501586	0.15	0.057	2.18171e-32	Vasc. acc..
ROBO1	6.75718e-37	0.725466	0.319	0.195	2.36393e-32	Vasc. acc..
MCL1	7.96228e-37	-0.293798	0.201	0.342	2.78552e-32	Vasc. acc..
ALDH1A3	8.00805e-37	-0.708446	0.027	0.122	2.80154e-32	Vasc. acc..
PRKCE	8.18546e-37	-0.466084	0.406	0.581	2.8636e-32	Vasc. acc..
UBA6-AS1	8.29532e-37	-0.313552	0.131	0.264	2.90204e-32	Vasc. acc..
GPRIN3	8.93836e-37	0.596677	0.139	0.046	3.127e-32	Vasc. acc..
NUCB2	1.03696e-36	-0.276906	0.06	0.168	3.62769e-32	Vasc. acc..
NIBAN1	1.07885e-36	0.349683	0.319	0.354	3.77425e-32	Vasc. acc..
EPHB4	1.08698e-36	-0.292522	0.029	0.117	3.80268e-32	Vasc. acc..
GOLPH3L	1.09492e-36	-0.286938	0.064	0.176	3.83046e-32	Vasc. acc..
RHBDD1	1.35443e-36	-0.284556	0.139	0.27	4.73832e-32	Vasc. acc..
ZNF462	1.39136e-36	-0.292172	0.192	0.339	4.86755e-32	Vasc. acc..
RFC3	1.40472e-36	-0.33391	0.072	0.188	4.91427e-32	Vasc. acc..
DIRC3	1.56306e-36	0.580124	0.201	0.086	5.46819e-32	Vasc. acc..
RBFOX2	1.66295e-36	0.293028	0.538	0.583	5.81765e-32	Vasc. acc..
USP36	1.96315e-36	-0.295324	0.142	0.272	6.86787e-32	Vasc. acc..
ECHDC1	2.2005e-36	-0.309905	0.095	0.216	7.69823e-32	Vasc. acc..
APC	2.39661e-36	0.472212	0.306	0.277	8.38429e-32	Vasc. acc..
KLHL13	2.54089e-36	-1.04111	0.11	0.226	8.88906e-32	Vasc. acc..
SRSF7	2.54159e-36	-0.281023	0.199	0.345	8.89151e-32	Vasc. acc..
RPS11	2.8891e-36	0.435548	0.132	0.119	1.01072e-31	Vasc. acc..
CPD	2.90701e-36	-0.281541	0.101	0.218	1.01699e-31	Vasc. acc..
INF2	2.92559e-36	0.526784	0.158	0.079	1.02349e-31	Vasc. acc..
MEGF9	3.20416e-36	-0.401817	0.105	0.23	1.12094e-31	Vasc. acc..
KDM7A	3.43949e-36	-0.339516	0.15	0.282	1.20327e-31	Vasc. acc..
RABEP2	3.79149e-36	-0.257776	0.037	0.128	1.32641e-31	Vasc. acc..
ABHD5	4.01285e-36	-0.332299	0.064	0.175	1.40386e-31	Vasc. acc..
HES4	5.07018e-36	0.42014	0.133	0.079	1.77375e-31	Vasc. acc..
TMOD3	5.5087e-36	-0.342101	0.24	0.393	1.92716e-31	Vasc. acc..
AFMID	5.76032e-36	-0.308512	0.068	0.178	2.01519e-31	Vasc. acc..
RPL3	5.81323e-36	0.406178	0.2	0.201	2.0337e-31	Vasc. acc..
EGF	5.85852e-36	-0.573853	0.019	0.106	2.04954e-31	Vasc. acc..
MEG3	5.93239e-36	-0.780739	0.046	0.155	2.07539e-31	Vasc. acc..
WIPI1	5.99392e-36	-0.295273	0.074	0.182	2.09691e-31	Vasc. acc..
TJP2	5.99581e-36	-0.288253	0.131	0.258	2.09758e-31	Vasc. acc..
FLT1	6.02013e-36	-0.935888	0.042	0.143	2.10608e-31	Vasc. acc..
SMAD1	6.58175e-36	-0.458042	0.095	0.221	2.30256e-31	Vasc. acc..
TGIF1	7.08547e-36	-0.266741	0.039	0.131	2.47878e-31	Vasc. acc..
SPTAN1	7.27757e-36	-0.316095	0.217	0.362	2.54599e-31	Vasc. acc..
NEK6	7.49592e-36	-0.318426	0.037	0.137	2.62237e-31	Vasc. acc..
VPS45	7.72245e-36	0.268117	0.255	0.291	2.70162e-31	Vasc. acc..
NRG3	7.81977e-36	-1.09435	0.022	0.108	2.73567e-31	Vasc. acc..
KCND2	8.90838e-36	-1.23693	0.027	0.118	3.11651e-31	Vasc. acc..
TMEM181	9.5826e-36	-0.282804	0.159	0.289	3.35238e-31	Vasc. acc..
ZNF124	1.06759e-35	-0.271776	0.049	0.151	3.73484e-31	Vasc. acc..
JADE1	1.32323e-35	0.514018	0.19	0.149	4.6292e-31	Vasc. acc..
ABLIM3	1.40776e-35	-0.972031	0.08	0.205	4.92492e-31	Vasc. acc..
KLF3	1.59546e-35	-0.357159	0.054	0.155	5.58154e-31	Vasc. acc..
MPP6	1.77105e-35	-0.323273	0.023	0.105	6.19584e-31	Vasc. acc..
ANGPTL1	1.85949e-35	0.473051	0.108	0.049	6.50525e-31	Vasc. acc..
ID4	1.88031e-35	0.597414	0.165	0.076	6.57809e-31	Vasc. acc..
ZSWIM6	1.96647e-35	-0.430414	0.374	0.543	6.87951e-31	Vasc. acc..
AP2A2	2.19432e-35	-0.316525	0.166	0.308	7.67659e-31	Vasc. acc..
NCOR2	3.00113e-35	-0.263149	0.309	0.475	1.04992e-30	Vasc. acc..
ALDH1A2	3.0191e-35	-0.648164	0.019	0.104	1.0562e-30	Vasc. acc..
CCDC6	3.42138e-35	-0.339346	0.196	0.342	1.19694e-30	Vasc. acc..
PDE9A	3.53418e-35	-0.418729	0.062	0.176	1.2364e-30	Vasc. acc..
WDPCP	3.66529e-35	-0.353738	0.365	0.519	1.28226e-30	Vasc. acc..
BMP2K	3.89801e-35	-0.573758	0.159	0.303	1.36368e-30	Vasc. acc..
RNF13	3.90087e-35	-0.269756	0.206	0.35	1.36468e-30	Vasc. acc..
IGFBP4	3.96744e-35	0.609418	0.239	0.146	1.38797e-30	Vasc. acc..
HADHB	4.09737e-35	-0.29689	0.113	0.245	1.43342e-30	Vasc. acc..
SPATS2L	4.16165e-35	0.55895	0.358	0.291	1.45591e-30	Vasc. acc..
NBDY	4.31761e-35	-0.272389	0.113	0.24	1.51047e-30	Vasc. acc..
SEMA6D	5.56175e-35	0.746005	0.21	0.103	1.94572e-30	Vasc. acc..
ACSF2	5.6635e-35	-0.326052	0.052	0.158	1.98132e-30	Vasc. acc..
KRT17	6.22289e-35	-0.744542	0.029	0.122	2.17702e-30	Vasc. acc..
NPAS3	6.46695e-35	-0.621547	0.266	0.439	2.2624e-30	Vasc. acc..
CTNNB1	6.53829e-35	-0.307899	0.36	0.524	2.28736e-30	Vasc. acc..
CSNK1A1	7.44612e-35	-0.383409	0.513	0.681	2.60495e-30	Vasc. acc..
ZBTB16	8.27234e-35	0.404245	0.76	0.745	2.894e-30	Vasc. acc..
FOXN3	1.04781e-34	-0.586154	0.453	0.62	3.66567e-30	Vasc. acc..
STRN3	1.13194e-34	0.256962	0.438	0.475	3.95998e-30	Vasc. acc..
NR1H3	1.21652e-34	0.494649	0.113	0.064	4.25588e-30	Vasc. acc..
GNAS	1.22385e-34	-0.320138	0.297	0.457	4.28151e-30	Vasc. acc..
AC108519.1	1.22901e-34	-0.253206	0.153	0.279	4.29956e-30	Vasc. acc..
LUZP2	1.26551e-34	-1.31813	0.019	0.101	4.42725e-30	Vasc. acc..
LIMD1	1.3345e-34	0.48787	0.243	0.196	4.66861e-30	Vasc. acc..
PLEKHA2	1.37798e-34	0.585957	0.249	0.156	4.82072e-30	Vasc. acc..
SMC6	1.38925e-34	0.490286	0.213	0.156	4.86016e-30	Vasc. acc..
LMO7	1.88202e-34	-0.336631	0.069	0.179	6.58406e-30	Vasc. acc..
TMEM101	2.06969e-34	-0.324216	0.035	0.119	7.24062e-30	Vasc. acc..
MAGI2	2.25858e-34	0.633405	0.444	0.324	7.90143e-30	Vasc. acc..
DDX60L	2.37685e-34	-0.474768	0.079	0.198	8.31517e-30	Vasc. acc..
SOCS2-AS1	2.40217e-34	-0.444135	0.023	0.108	8.40373e-30	Vasc. acc..
TNS2	2.57857e-34	0.54702	0.251	0.147	9.02087e-30	Vasc. acc..
KALRN	2.82226e-34	0.467107	0.564	0.452	9.87339e-30	Vasc. acc..
CLIP4	3.77207e-34	-0.377781	0.102	0.234	1.31962e-29	Vasc. acc..
PCSK7	4.15883e-34	0.466487	0.349	0.32	1.45492e-29	Vasc. acc..
ADGRL2	4.30501e-34	0.614693	0.328	0.243	1.50606e-29	Vasc. acc..
LARP1	4.56187e-34	-0.267577	0.152	0.277	1.59593e-29	Vasc. acc..
C2orf27A	4.63796e-34	-0.391989	0.08	0.194	1.62254e-29	Vasc. acc..
IRS2	4.70005e-34	-0.442448	0.088	0.212	1.64427e-29	Vasc. acc..
GRAMD4	4.75617e-34	-0.273069	0.037	0.123	1.6639e-29	Vasc. acc..
SOCS2	5.37296e-34	-0.438613	0.029	0.122	1.87968e-29	Vasc. acc..
UBL3	6.19638e-34	-0.40134	0.148	0.29	2.16774e-29	Vasc. acc..
MFHAS1	6.30512e-34	0.569562	0.164	0.085	2.20578e-29	Vasc. acc..
KRT15	6.41007e-34	-0.712869	0.146	0.293	2.2425e-29	Vasc. acc..
NT5C2	6.43868e-34	-0.250247	0.326	0.483	2.25251e-29	Vasc. acc..
MYLIP	6.54354e-34	0.585615	0.208	0.144	2.28919e-29	Vasc. acc..
TP63	7.00554e-34	-0.829546	0.041	0.137	2.45082e-29	Vasc. acc..
JAM2	7.60036e-34	-0.576307	0.025	0.111	2.65891e-29	Vasc. acc..
EZR	7.70692e-34	-0.596215	0.165	0.308	2.69619e-29	Vasc. acc..
OSBPL3	8.01263e-34	-0.417484	0.052	0.153	2.80314e-29	Vasc. acc..
EFEMP1	8.63601e-34	-0.492877	0.019	0.102	3.02122e-29	Vasc. acc..
ARHGAP1	8.8674e-34	0.462884	0.178	0.123	3.10217e-29	Vasc. acc..
VIM	9.3944e-34	0.598909	0.404	0.283	3.28654e-29	Vasc. acc..
ANKRD29	9.57893e-34	0.618105	0.24	0.138	3.35109e-29	Vasc. acc..
TNFRSF19	9.72033e-34	-0.319815	0.023	0.102	3.40056e-29	Vasc. acc..
ZNF710	9.95269e-34	-0.264942	0.087	0.194	3.48185e-29	Vasc. acc..
RAPGEF2	1.03686e-33	0.289493	0.551	0.591	3.62734e-29	Vasc. acc..
ADRA1A	1.07288e-33	0.615646	0.111	0.036	3.75335e-29	Vasc. acc..
CUX2	1.10515e-33	-0.785817	0.023	0.107	3.86625e-29	Vasc. acc..
SMIM14	1.11056e-33	-0.364548	0.132	0.269	3.88519e-29	Vasc. acc..
CNNM4	1.70805e-33	-0.289811	0.034	0.124	5.97545e-29	Vasc. acc..
ZSWIM4	1.73527e-33	-0.326092	0.025	0.109	6.07066e-29	Vasc. acc..
CSRP2	1.80202e-33	0.442175	0.103	0.032	6.30417e-29	Vasc. acc..
RPL21	2.23792e-33	0.335861	0.178	0.183	7.82914e-29	Vasc. acc..
2022-12-01	2.32232e-33	0.778295	0.126	0.048	8.12441e-29	Vasc. acc..
OBSCN	2.46276e-33	-0.309544	0.088	0.203	8.61572e-29	Vasc. acc..
PHLPP1	2.63708e-33	-0.39674	0.275	0.433	9.22556e-29	Vasc. acc..
ADAM12	2.67604e-33	-0.680317	0.025	0.107	9.36186e-29	Vasc. acc..
ERN1	3.23763e-33	-0.398915	0.078	0.191	1.13265e-28	Vasc. acc..
CAMK2D	3.4708e-33	0.455342	0.558	0.488	1.21422e-28	Vasc. acc..
SMG7	3.81638e-33	0.310258	0.244	0.257	1.33512e-28	Vasc. acc..
CHD3	3.96991e-33	-0.306428	0.09	0.206	1.38883e-28	Vasc. acc..
TNRC18	4.28403e-33	0.272918	0.433	0.476	1.49872e-28	Vasc. acc..
AC022217.3	4.35311e-33	-0.521419	0.066	0.186	1.52289e-28	Vasc. acc..
MVB12B	4.78473e-33	-0.350815	0.098	0.217	1.67389e-28	Vasc. acc..
ADAMTS5	5.14022e-33	0.62574	0.202	0.097	1.79825e-28	Vasc. acc..
NUCKS1	5.14153e-33	0.264202	0.306	0.335	1.79871e-28	Vasc. acc..
REEP3	5.5552e-33	-0.351603	0.198	0.346	1.94343e-28	Vasc. acc..
RPS19	5.94663e-33	0.312544	0.15	0.167	2.08037e-28	Vasc. acc..
GNA14	6.46341e-33	-0.49607	0.031	0.121	2.26116e-28	Vasc. acc..
TENM2	6.85815e-33	-0.616606	0.02	0.102	2.39926e-28	Vasc. acc..
MYO1C	7.1259e-33	0.469246	0.275	0.221	2.49292e-28	Vasc. acc..
NT5DC3	7.29487e-33	0.395313	0.135	0.134	2.55204e-28	Vasc. acc..
HDGFL3	7.70545e-33	-0.386089	0.125	0.249	2.69568e-28	Vasc. acc..
GRB2	8.04207e-33	-0.326653	0.151	0.285	2.81344e-28	Vasc. acc..
PAM	8.83056e-33	-0.368788	0.365	0.528	3.08928e-28	Vasc. acc..
BCAS3	9.33637e-33	0.262736	0.585	0.644	3.26624e-28	Vasc. acc..
SCARB1	1.03748e-32	-0.588989	0.053	0.164	3.62953e-28	Vasc. acc..
ADD3	1.04076e-32	-0.363562	0.204	0.344	3.64098e-28	Vasc. acc..
NRIP1	1.10429e-32	-0.436564	0.23	0.379	3.86323e-28	Vasc. acc..
SNX25	1.20852e-32	-0.313974	0.164	0.294	4.22788e-28	Vasc. acc..
ZNF19	1.2543e-32	-0.348268	0.026	0.115	4.38803e-28	Vasc. acc..
AREG	1.4113e-32	-0.574225	0.026	0.113	4.93729e-28	Vasc. acc..
TRIB1	1.42084e-32	-0.262072	0.028	0.11	4.97065e-28	Vasc. acc..
SMIM12	1.5714e-32	0.429779	0.141	0.066	5.4974e-28	Vasc. acc..
KANSL1L	1.61951e-32	0.40343	0.344	0.33	5.66569e-28	Vasc. acc..
MYBPC1	1.68974e-32	-1.47204	0.063	0.167	5.91139e-28	Vasc. acc..
IGF1R	1.72695e-32	-0.423611	0.551	0.712	6.04155e-28	Vasc. acc..
NR4A3	1.75833e-32	0.827541	0.14	0.062	6.15136e-28	Vasc. acc..
CELF2	1.80237e-32	-0.96073	0.267	0.414	6.30542e-28	Vasc. acc..
DUSP1	2.1134e-32	-0.361548	0.199	0.346	7.39352e-28	Vasc. acc..
ZNF704	2.12383e-32	0.376964	0.378	0.41	7.43002e-28	Vasc. acc..
LINC00342	2.28528e-32	-0.836896	0.371	0.539	7.99483e-28	Vasc. acc..
PTN	2.40539e-32	-0.837999	0.033	0.124	8.41503e-28	Vasc. acc..
KLF3-AS1	2.47347e-32	-0.311718	0.033	0.119	8.65318e-28	Vasc. acc..
UBN1	2.71088e-32	-0.274458	0.099	0.21	9.48375e-28	Vasc. acc..
PPP2CB	2.76051e-32	0.296907	0.279	0.292	9.65738e-28	Vasc. acc..
MEF2C-AS1	3.04683e-32	0.742402	0.259	0.143	1.0659e-27	Vasc. acc..
FUT8	3.11111e-32	-0.359588	0.246	0.398	1.08839e-27	Vasc. acc..
USP12	3.32689e-32	0.287761	0.238	0.254	1.16388e-27	Vasc. acc..
CBLB	3.49961e-32	-0.500035	0.364	0.53	1.2243e-27	Vasc. acc..
AC012404.1	3.61892e-32	-0.340524	0.05	0.15	1.26604e-27	Vasc. acc..
PDK3	3.77647e-32	0.258406	0.177	0.205	1.32116e-27	Vasc. acc..
RNF149	3.96262e-32	-0.258814	0.225	0.36	1.38628e-27	Vasc. acc..
NUP50-DT	3.99326e-32	-0.280401	0.053	0.147	1.397e-27	Vasc. acc..
SLC20A1	4.13224e-32	-0.31175	0.043	0.138	1.44562e-27	Vasc. acc..
PDZRN3	5.07178e-32	0.534661	0.5	0.391	1.77431e-27	Vasc. acc..
MEGF6	5.48089e-32	-0.40366	0.025	0.115	1.91744e-27	Vasc. acc..
CAVIN1	5.65837e-32	0.58965	0.194	0.119	1.97952e-27	Vasc. acc..
NFIB	5.77175e-32	-0.684118	0.758	0.795	2.01919e-27	Vasc. acc..
ST3GAL3	5.83163e-32	0.267193	0.28	0.314	2.04014e-27	Vasc. acc..
RREB1	5.98608e-32	-0.255758	0.286	0.435	2.09417e-27	Vasc. acc..
ARHGAP18	6.18511e-32	-0.480537	0.092	0.213	2.1638e-27	Vasc. acc..
MYO1F	6.72251e-32	-0.475859	0.026	0.104	2.3518e-27	Vasc. acc..
AC092683.1	7.39617e-32	-0.298258	0.068	0.174	2.58748e-27	Vasc. acc..
MAP4K4	7.95584e-32	0.468417	0.476	0.424	2.78327e-27	Vasc. acc..
NOTCH4	8.35764e-32	-0.606992	0.03	0.12	2.92384e-27	Vasc. acc..
ELL2	9.49061e-32	-0.376031	0.273	0.429	3.3202e-27	Vasc. acc..
SOD2	9.99635e-32	-0.560245	0.16	0.297	3.49712e-27	Vasc. acc..
ATP11A	1.0148e-31	-0.382298	0.112	0.233	3.55019e-27	Vasc. acc..
SYBU	1.05958e-31	-0.47003	0.073	0.183	3.70682e-27	Vasc. acc..
MICAL2	1.34344e-31	0.544274	0.244	0.193	4.69989e-27	Vasc. acc..
HSP90AA1	1.88967e-31	-0.394986	0.375	0.526	6.61081e-27	Vasc. acc..
FBLIM1	1.93236e-31	0.371358	0.164	0.123	6.76017e-27	Vasc. acc..
OTULIN	1.9938e-31	-0.266663	0.088	0.198	6.97511e-27	Vasc. acc..
ITIH4	2.05404e-31	0.41014	0.11	0.046	7.18584e-27	Vasc. acc..
ARRDC3	2.41071e-31	-0.466817	0.104	0.233	8.43363e-27	Vasc. acc..
NR4A2	2.4632e-31	-0.466322	0.093	0.216	8.61724e-27	Vasc. acc..
POLR2F	2.55931e-31	-0.38834	0.05	0.153	8.95349e-27	Vasc. acc..
SFT2D2	2.57659e-31	-0.255563	0.072	0.174	9.01394e-27	Vasc. acc..
PPP3CC	2.60644e-31	0.381965	0.329	0.306	9.11836e-27	Vasc. acc..
AC109927.1	3.14506e-31	-0.593739	0.059	0.162	1.10027e-26	Vasc. acc..
ZKSCAN1	3.34926e-31	-0.277032	0.209	0.344	1.17171e-26	Vasc. acc..
SMARCD3	3.50015e-31	0.46452	0.17	0.081	1.22449e-26	Vasc. acc..
RPS9	3.96593e-31	0.300123	0.141	0.161	1.38744e-26	Vasc. acc..
UAP1	4.66168e-31	-0.39482	0.053	0.155	1.63084e-26	Vasc. acc..
AC107223.1	5.2377e-31	-0.325085	0.05	0.146	1.83236e-26	Vasc. acc..
ETV6	5.33151e-31	-0.403313	0.58	0.722	1.86517e-26	Vasc. acc..
ST3GAL1	5.4626e-31	-0.436133	0.118	0.244	1.91104e-26	Vasc. acc..
C4orf19	6.09949e-31	-0.328204	0.035	0.123	2.13385e-26	Vasc. acc..
GPSM2	6.15537e-31	-0.377378	0.034	0.121	2.15339e-26	Vasc. acc..
FAM228B	6.75602e-31	0.487114	0.249	0.194	2.36353e-26	Vasc. acc..
IER2	7.04536e-31	-0.345766	0.179	0.314	2.46475e-26	Vasc. acc..
MCF2L2	8.37171e-31	-0.404667	0.025	0.101	2.92876e-26	Vasc. acc..
GNG12-AS1	8.51552e-31	-0.285698	0.066	0.162	2.97907e-26	Vasc. acc..
DOCK11	9.55883e-31	0.394172	0.311	0.181	3.34406e-26	Vasc. acc..
SYAP1	9.65133e-31	-0.295833	0.106	0.22	3.37642e-26	Vasc. acc..
PDE4DIP	1.14208e-30	0.492289	0.201	0.103	3.99547e-26	Vasc. acc..
ARMC2	1.19224e-30	0.506074	0.213	0.146	4.17094e-26	Vasc. acc..
IFRD1	1.27904e-30	-0.313417	0.165	0.291	4.47458e-26	Vasc. acc..
CDON	1.35463e-30	-0.371003	0.063	0.16	4.73905e-26	Vasc. acc..
VGLL3	1.62966e-30	0.454809	0.11	0.038	5.70122e-26	Vasc. acc..
MAGI3	1.63018e-30	-0.627423	0.299	0.455	5.70301e-26	Vasc. acc..
IQSEC1	1.65036e-30	-0.347722	0.096	0.206	5.77363e-26	Vasc. acc..
PCDH9	1.85298e-30	0.842522	0.172	0.079	6.48245e-26	Vasc. acc..
ACTG1	1.87359e-30	0.405716	0.246	0.248	6.55455e-26	Vasc. acc..
RPS18	1.96099e-30	0.311314	0.132	0.155	6.86034e-26	Vasc. acc..
HACD1	2.3719e-30	0.406873	0.111	0.035	8.29784e-26	Vasc. acc..
RPL37	2.40932e-30	0.288004	0.152	0.172	8.42877e-26	Vasc. acc..
FN1	2.52805e-30	0.531958	0.204	0.109	8.84414e-26	Vasc. acc..
SMC5-AS1	2.87261e-30	-0.283766	0.039	0.128	1.00496e-25	Vasc. acc..
KYNU	2.99101e-30	-0.674219	0.021	0.1	1.04638e-25	Vasc. acc..
AC083870.1	2.99186e-30	0.560352	0.233	0.137	1.04667e-25	Vasc. acc..
MGST1	3.11074e-30	-0.522921	0.047	0.149	1.08826e-25	Vasc. acc..
AC023424.3	3.1254e-30	-0.444907	0.044	0.138	1.09339e-25	Vasc. acc..
LRRFIP1	3.1573e-30	-0.338598	0.422	0.575	1.10455e-25	Vasc. acc..
NCEH1	3.27439e-30	-0.349492	0.064	0.165	1.14551e-25	Vasc. acc..
PRELID2	3.29889e-30	-0.425289	0.118	0.238	1.15409e-25	Vasc. acc..
PPARGC1B	3.30226e-30	0.410437	0.123	0.058	1.15526e-25	Vasc. acc..
ZNF618	3.60483e-30	0.254422	0.219	0.238	1.26111e-25	Vasc. acc..
LONRF2	3.72803e-30	-0.302446	0.028	0.106	1.30421e-25	Vasc. acc..
MAFF	3.97592e-30	-0.277962	0.103	0.214	1.39093e-25	Vasc. acc..
DAPK2	4.07308e-30	-0.32581	0.12	0.228	1.42493e-25	Vasc. acc..
ARHGAP27	4.278e-30	-0.274346	0.025	0.102	1.49662e-25	Vasc. acc..
EMCN	4.34979e-30	-1.10806	0.1	0.19	1.52173e-25	Vasc. acc..
LINC01695	4.48905e-30	-0.950907	0.039	0.121	1.57045e-25	Vasc. acc..
AL139807.1	4.60332e-30	-0.467755	0.079	0.188	1.61043e-25	Vasc. acc..
MT-CO3	4.67728e-30	0.677892	0.244	0.222	1.6363e-25	Vasc. acc..
ADCY9	4.95921e-30	0.472964	0.303	0.269	1.73493e-25	Vasc. acc..
SHLD1	5.16724e-30	-0.251151	0.068	0.162	1.80771e-25	Vasc. acc..
LINC00886	5.28896e-30	-0.296947	0.063	0.161	1.85029e-25	Vasc. acc..
SAMHD1	5.63129e-30	0.604794	0.308	0.182	1.97005e-25	Vasc. acc..
PROCR	6.12588e-30	0.518369	0.143	0.093	2.14308e-25	Vasc. acc..
C20orf194	6.1634e-30	0.269654	0.473	0.491	2.1562e-25	Vasc. acc..
AL162253.2	8.12336e-30	0.454111	0.166	0.143	2.84188e-25	Vasc. acc..
TSPAN7	9.46237e-30	-0.68037	0.023	0.101	3.31032e-25	Vasc. acc..
TFRC	9.91855e-30	-0.396541	0.034	0.121	3.4699e-25	Vasc. acc..
AL137009.1	1.00353e-29	-0.307587	0.041	0.127	3.51076e-25	Vasc. acc..
KIAA1324L	1.10284e-29	0.504511	0.195	0.148	3.85818e-25	Vasc. acc..
ZSWIM5	1.23808e-29	-0.310727	0.083	0.185	4.33129e-25	Vasc. acc..
COL5A1	1.24449e-29	0.447277	0.192	0.089	4.35373e-25	Vasc. acc..
FGF13	1.29974e-29	-0.87984	0.109	0.223	4.54702e-25	Vasc. acc..
GAN	1.38515e-29	-0.328327	0.074	0.177	4.8458e-25	Vasc. acc..
HULC	1.42267e-29	-0.320219	0.111	0.226	4.97708e-25	Vasc. acc..
MTHFS	1.59353e-29	-0.250373	0.027	0.104	5.57481e-25	Vasc. acc..
PTPRJ	1.59358e-29	-0.381742	0.162	0.286	5.57497e-25	Vasc. acc..
PGGHG	1.70787e-29	-0.364783	0.109	0.225	5.97481e-25	Vasc. acc..
MGST2	1.80054e-29	-0.342164	0.066	0.171	6.299e-25	Vasc. acc..
ADCY2	1.8491e-29	-0.6364	0.028	0.113	6.46888e-25	Vasc. acc..
CDC14B	1.96514e-29	0.562969	0.273	0.202	6.87486e-25	Vasc. acc..
RPL27A	2.14421e-29	0.349975	0.15	0.134	7.50129e-25	Vasc. acc..
AKAP13	2.2262e-29	-0.342394	0.589	0.742	7.78814e-25	Vasc. acc..
PLA2G6	2.23489e-29	-0.337051	0.107	0.224	7.81853e-25	Vasc. acc..
KLF4	2.28317e-29	-0.497178	0.096	0.214	7.98746e-25	Vasc. acc..
MAT2A	2.29414e-29	0.349176	0.185	0.158	8.02583e-25	Vasc. acc..
CTTNBP2NL	2.9151e-29	-0.475355	0.104	0.226	1.01982e-24	Vasc. acc..
ARRB1	3.16606e-29	-0.411843	0.186	0.312	1.10762e-24	Vasc. acc..
AC027097.2	3.23017e-29	-0.265323	0.097	0.201	1.13004e-24	Vasc. acc..
ABLIM2	3.24388e-29	0.594037	0.145	0.066	1.13484e-24	Vasc. acc..
RPL35	3.37962e-29	0.445522	0.132	0.121	1.18232e-24	Vasc. acc..
PLCL2	3.51494e-29	0.50589	0.248	0.129	1.22967e-24	Vasc. acc..
SEPTIN11	3.51678e-29	0.540105	0.307	0.221	1.23031e-24	Vasc. acc..
CXCL2	3.65122e-29	-0.45189	0.023	0.105	1.27734e-24	Vasc. acc..
JMJD1C	3.87204e-29	-0.405752	0.746	0.864	1.3546e-24	Vasc. acc..
AC113383.1	4.21437e-29	0.591437	0.126	0.046	1.47436e-24	Vasc. acc..
CLEC2D	4.71103e-29	-0.303038	0.119	0.236	1.64811e-24	Vasc. acc..
AL390957.1	4.81992e-29	-0.462078	0.039	0.13	1.6862e-24	Vasc. acc..
TTC7B	5.09549e-29	0.544383	0.258	0.163	1.78261e-24	Vasc. acc..
SOGA1	5.19418e-29	0.389188	0.253	0.227	1.81713e-24	Vasc. acc..
MME	5.556e-29	-0.871211	0.041	0.126	1.94371e-24	Vasc. acc..
SPON1	6.66956e-29	-0.505782	0.022	0.102	2.33328e-24	Vasc. acc..
RCAN3	6.79248e-29	-0.325981	0.052	0.142	2.37628e-24	Vasc. acc..
CNIH3	7.28726e-29	-0.279248	0.075	0.171	2.54937e-24	Vasc. acc..
EHBP1L1	8.24288e-29	0.518934	0.23	0.148	2.88369e-24	Vasc. acc..
PPP1R21	9.45388e-29	0.291138	0.24	0.26	3.30735e-24	Vasc. acc..
APCDD1L-DT	9.61921e-29	-0.594415	0.026	0.104	3.36519e-24	Vasc. acc..
POSTN	1.05681e-28	0.85927	0.161	0.083	3.69715e-24	Vasc. acc..
PPARD	1.32063e-28	-0.32083	0.093	0.201	4.6201e-24	Vasc. acc..
SUSD6	1.37203e-28	-0.33796	0.222	0.356	4.79989e-24	Vasc. acc..
C8orf37-AS1	1.43903e-28	-0.314956	0.035	0.113	5.03431e-24	Vasc. acc..
SLC2A9	1.49574e-28	-0.410691	0.044	0.134	5.23271e-24	Vasc. acc..
NRXN3	1.65226e-28	0.736334	0.144	0.129	5.78026e-24	Vasc. acc..
SPAG1	1.8066e-28	-0.253215	0.043	0.128	6.32019e-24	Vasc. acc..
MGST3	1.84048e-28	0.477261	0.214	0.152	6.43872e-24	Vasc. acc..
RPL11	1.90361e-28	0.358616	0.147	0.152	6.65957e-24	Vasc. acc..
STIM1	1.98002e-28	0.276909	0.417	0.435	6.92691e-24	Vasc. acc..
YWHAQ	2.00013e-28	-0.27478	0.205	0.333	6.99724e-24	Vasc. acc..
KDM2B	2.11908e-28	-0.319565	0.097	0.207	7.41339e-24	Vasc. acc..
CDC37	2.15505e-28	-0.282707	0.144	0.264	7.53922e-24	Vasc. acc..
SDC2	2.22467e-28	0.596736	0.26	0.14	7.78279e-24	Vasc. acc..
SCUBE2	3.06935e-28	-0.481807	0.049	0.139	1.07378e-23	Vasc. acc..
HSP90AB1	3.10052e-28	-0.255571	0.151	0.271	1.08468e-23	Vasc. acc..
RPL32	3.15125e-28	0.33837	0.139	0.139	1.10243e-23	Vasc. acc..
EML4	3.2202e-28	-0.272986	0.295	0.434	1.12655e-23	Vasc. acc..
ATG13	4.74641e-28	0.319084	0.161	0.153	1.66048e-23	Vasc. acc..
COLEC12	5.42536e-28	-0.808515	0.025	0.101	1.89801e-23	Vasc. acc..
GALNT15	5.63906e-28	-0.572182	0.028	0.106	1.97277e-23	Vasc. acc..
TENM3	5.65817e-28	-0.614186	0.03	0.108	1.97946e-23	Vasc. acc..
PIK3C2B	6.3445e-28	-0.447362	0.056	0.156	2.21956e-23	Vasc. acc..
ACADSB	7.08029e-28	-0.335127	0.092	0.202	2.47697e-23	Vasc. acc..
RB1	8.04673e-28	0.300021	0.415	0.429	2.81507e-23	Vasc. acc..
RFX2	8.21041e-28	-0.435237	0.239	0.378	2.87233e-23	Vasc. acc..
LAMB1	8.94755e-28	0.62071	0.24	0.151	3.13021e-23	Vasc. acc..
PPP1R12C	9.30295e-28	0.439597	0.187	0.132	3.25454e-23	Vasc. acc..
STON2	1.00519e-27	-0.449016	0.05	0.149	3.51655e-23	Vasc. acc..
AL359220.1	1.02384e-27	-0.372957	0.023	0.101	3.58181e-23	Vasc. acc..
ZNRF3	1.02862e-27	-0.273648	0.113	0.218	3.59851e-23	Vasc. acc..
LINC01266	1.08332e-27	-0.39867	0.035	0.114	3.78989e-23	Vasc. acc..
CFLAR	1.10753e-27	-0.291008	0.355	0.504	3.87457e-23	Vasc. acc..
NCAM2	1.32679e-27	-0.444638	0.056	0.15	4.64165e-23	Vasc. acc..
ENTPD1-AS1	1.34129e-27	0.315476	0.252	0.282	4.69237e-23	Vasc. acc..
ARHGEF10	1.34606e-27	-0.33532	0.173	0.303	4.70906e-23	Vasc. acc..
SQSTM1	1.35227e-27	-0.301155	0.148	0.263	4.73079e-23	Vasc. acc..
ITPKB	1.4177e-27	-0.409223	0.097	0.208	4.95969e-23	Vasc. acc..
MT-ND4	1.47212e-27	0.492644	0.133	0.107	5.15007e-23	Vasc. acc..
TACR1	1.49976e-27	-0.71652	0.041	0.123	5.24675e-23	Vasc. acc..
F8	1.55934e-27	-0.449204	0.025	0.106	5.45518e-23	Vasc. acc..
CNOT6L	1.55965e-27	-0.322434	0.177	0.3	5.45629e-23	Vasc. acc..
SEM1	1.64644e-27	0.410984	0.204	0.184	5.75991e-23	Vasc. acc..
IGF2R	1.88378e-27	0.262118	0.289	0.307	6.59023e-23	Vasc. acc..
PTPN9	1.93457e-27	0.379873	0.247	0.235	6.7679e-23	Vasc. acc..
TPST1	2.0971e-27	-0.491673	0.126	0.246	7.3365e-23	Vasc. acc..
CRPPA	2.23862e-27	-0.346484	0.092	0.188	7.8316e-23	Vasc. acc..
ADARB1	2.53233e-27	0.437688	0.251	0.236	8.8591e-23	Vasc. acc..
TAFA2	2.60912e-27	-0.423366	0.039	0.123	9.12775e-23	Vasc. acc..
EMP2	2.61362e-27	-0.25666	0.11	0.219	9.14348e-23	Vasc. acc..
FER	2.69244e-27	0.357953	0.511	0.516	9.41925e-23	Vasc. acc..
DENND5A	2.96321e-27	0.337071	0.303	0.3	1.03665e-22	Vasc. acc..
RPS14	3.19339e-27	0.405428	0.13	0.122	1.11718e-22	Vasc. acc..
ANPEP	3.48872e-27	-0.477056	0.054	0.145	1.22049e-22	Vasc. acc..
ZNF561	4.28823e-27	-0.289791	0.03	0.108	1.5002e-22	Vasc. acc..
NR5A2	4.57395e-27	-0.639262	0.025	0.1	1.60015e-22	Vasc. acc..
BHLHE40	5.31018e-27	-0.268458	0.093	0.191	1.85771e-22	Vasc. acc..
LRP5	5.48006e-27	-0.293252	0.162	0.29	1.91714e-22	Vasc. acc..
ZFYVE28	5.65586e-27	-0.350783	0.052	0.143	1.97865e-22	Vasc. acc..
RPS8	5.82816e-27	0.272618	0.168	0.184	2.03892e-22	Vasc. acc..
NOL4L	6.28368e-27	-0.29939	0.03	0.108	2.19828e-22	Vasc. acc..
ENPP1	6.44271e-27	-0.263651	0.087	0.178	2.25392e-22	Vasc. acc..
ZC3HAV1	6.59021e-27	-0.352328	0.128	0.245	2.30552e-22	Vasc. acc..
BTBD11	7.21044e-27	-0.569294	0.053	0.142	2.5225e-22	Vasc. acc..
CASC15	7.22109e-27	-0.63989	0.366	0.493	2.52623e-22	Vasc. acc..
MLF1	8.72877e-27	-0.31149	0.088	0.189	3.05367e-22	Vasc. acc..
DMGDH	8.76922e-27	-0.339482	0.029	0.106	3.06782e-22	Vasc. acc..
RPL28	9.68984e-27	0.440614	0.15	0.136	3.38989e-22	Vasc. acc..
SOX2-OT	1.03005e-26	-0.413037	0.03	0.103	3.60353e-22	Vasc. acc..
RNF150	1.03638e-26	0.718726	0.234	0.165	3.62567e-22	Vasc. acc..
PLK3	1.12691e-26	-0.30494	0.028	0.106	3.9424e-22	Vasc. acc..
SH3PXD2A	1.21018e-26	0.334953	0.271	0.276	4.23368e-22	Vasc. acc..
AC008014.1	1.29406e-26	0.327789	0.282	0.314	4.52715e-22	Vasc. acc..
VEGFC	1.44436e-26	-0.605334	0.037	0.117	5.05294e-22	Vasc. acc..
OARD1	1.8724e-26	-0.264856	0.032	0.11	6.55041e-22	Vasc. acc..
FBXL18	1.93933e-26	-0.27077	0.075	0.169	6.78454e-22	Vasc. acc..
SPRY2	1.96749e-26	0.391928	0.101	0.041	6.88308e-22	Vasc. acc..
UNC5C	2.35917e-26	0.526585	0.326	0.198	8.25332e-22	Vasc. acc..
DLEU2	2.48377e-26	0.421539	0.477	0.44	8.68922e-22	Vasc. acc..
PLXND1	2.52843e-26	0.468837	0.235	0.136	8.84547e-22	Vasc. acc..
SEPTIN9	2.9174e-26	-0.309076	0.304	0.449	1.02062e-21	Vasc. acc..
CASP8	3.02062e-26	-0.272658	0.036	0.115	1.05673e-21	Vasc. acc..
CARHSP1	3.17556e-26	-0.263141	0.048	0.134	1.11094e-21	Vasc. acc..
TRIO	3.22376e-26	-0.271934	0.576	0.716	1.1278e-21	Vasc. acc..
PRKAR1B	3.32202e-26	-0.260502	0.066	0.155	1.16218e-21	Vasc. acc..
UST	3.32609e-26	-0.662764	0.106	0.222	1.1636e-21	Vasc. acc..
PDGFC	3.46467e-26	-0.389294	0.144	0.262	1.21208e-21	Vasc. acc..
KLF9	4.0909e-26	0.317061	0.28	0.281	1.43116e-21	Vasc. acc..
PODN	4.60104e-26	0.373082	0.107	0.038	1.60963e-21	Vasc. acc..
CDC37L1	4.86655e-26	0.348292	0.155	0.127	1.70252e-21	Vasc. acc..
EPHB1	5.0889e-26	-0.536774	0.047	0.135	1.7803e-21	Vasc. acc..
DDAH1	6.1015e-26	0.397506	0.182	0.184	2.13455e-21	Vasc. acc..
B2M	6.20432e-26	0.374025	0.229	0.244	2.17052e-21	Vasc. acc..
NFATC2	6.77716e-26	-0.566204	0.166	0.29	2.37092e-21	Vasc. acc..
STK17A	6.85207e-26	-0.446627	0.074	0.177	2.39713e-21	Vasc. acc..
HSPH1	7.10394e-26	-0.383306	0.094	0.198	2.48524e-21	Vasc. acc..
IFFO2	7.37224e-26	-0.510668	0.057	0.146	2.5791e-21	Vasc. acc..
RPL36	7.44571e-26	0.306158	0.115	0.123	2.60481e-21	Vasc. acc..
GABPB2	7.45314e-26	0.343282	0.195	0.187	2.60741e-21	Vasc. acc..
BMP5	7.58304e-26	0.56866	0.114	0.045	2.65285e-21	Vasc. acc..
EPHX1	8.29333e-26	0.401492	0.118	0.072	2.90134e-21	Vasc. acc..
RPL23A	1.20793e-25	0.256133	0.113	0.119	4.22583e-21	Vasc. acc..
ETS1	1.26544e-25	0.433798	0.279	0.168	4.42701e-21	Vasc. acc..
NLGN1	1.37717e-25	0.637869	0.188	0.094	4.81788e-21	Vasc. acc..
XYLT1	1.42522e-25	0.471071	0.279	0.248	4.98598e-21	Vasc. acc..
CADM2	1.5261e-25	-0.772213	0.05	0.133	5.33891e-21	Vasc. acc..
HSPG2	1.69012e-25	0.500718	0.406	0.301	5.91271e-21	Vasc. acc..
DLGAP4	1.74989e-25	0.32256	0.259	0.255	6.1218e-21	Vasc. acc..
PHTF2	2.03889e-25	-0.292271	0.132	0.241	7.13286e-21	Vasc. acc..
RILPL2	2.15696e-25	-0.302043	0.057	0.146	7.54592e-21	Vasc. acc..
CDS2	2.32415e-25	0.38838	0.189	0.157	8.13082e-21	Vasc. acc..
IL3RA	3.28293e-25	-0.317673	0.082	0.178	1.1485e-20	Vasc. acc..
TIMP2	3.43246e-25	0.503387	0.208	0.116	1.20081e-20	Vasc. acc..
AL356599.1	3.61638e-25	-0.281836	0.057	0.144	1.26516e-20	Vasc. acc..
MAPT	4.1514e-25	-0.424393	0.09	0.194	1.45233e-20	Vasc. acc..
ACSL1	4.58737e-25	-0.538949	0.049	0.14	1.60485e-20	Vasc. acc..
EPHA4	5.4816e-25	-0.708185	0.068	0.164	1.91768e-20	Vasc. acc..
RPS12	7.38849e-25	0.341783	0.139	0.136	2.58479e-20	Vasc. acc..
INPP1	8.20375e-25	-0.342577	0.039	0.117	2.87e-20	Vasc. acc..
DUSP6	8.25793e-25	-0.364526	0.041	0.124	2.88895e-20	Vasc. acc..
CEP68	8.96107e-25	-0.259995	0.101	0.201	3.13494e-20	Vasc. acc..
ANKRD44	9.28096e-25	0.470979	0.309	0.225	3.24685e-20	Vasc. acc..
PI15	9.58264e-25	-1.10034	0.057	0.144	3.35239e-20	Vasc. acc..
MT-CO1	1.02592e-24	0.540973	0.208	0.185	3.58907e-20	Vasc. acc..
RCAN1	1.18998e-24	-0.478357	0.086	0.188	4.16303e-20	Vasc. acc..
EEF2	1.36299e-24	0.259524	0.13	0.136	4.76829e-20	Vasc. acc..
MB21D2	1.52475e-24	-0.295421	0.061	0.145	5.33419e-20	Vasc. acc..
CRY1	1.56032e-24	-0.477579	0.211	0.336	5.45864e-20	Vasc. acc..
MT-CO2	1.88818e-24	0.513103	0.213	0.179	6.60562e-20	Vasc. acc..
STX12	2.05417e-24	0.267786	0.306	0.331	7.18629e-20	Vasc. acc..
PACRG	2.09701e-24	-0.259009	0.033	0.101	7.33619e-20	Vasc. acc..
LIMA1	2.13165e-24	0.347459	0.528	0.481	7.45737e-20	Vasc. acc..
FBXO17	2.3975e-24	0.429172	0.144	0.066	8.3874e-20	Vasc. acc..
NR3C1	2.40565e-24	0.363651	0.498	0.477	8.41593e-20	Vasc. acc..
NAF1	2.61349e-24	0.328682	0.154	0.145	9.14302e-20	Vasc. acc..
ARPC1A	2.62882e-24	0.378918	0.17	0.137	9.19665e-20	Vasc. acc..
RORA-AS1	2.71466e-24	-0.303457	0.041	0.118	9.49698e-20	Vasc. acc..
PRKACB	2.76175e-24	0.409509	0.23	0.198	9.6617e-20	Vasc. acc..
ZFP36L1	2.83874e-24	0.271941	0.397	0.419	9.93105e-20	Vasc. acc..
MT-ATP6	3.0135e-24	0.585491	0.15	0.12	1.05424e-19	Vasc. acc..
DMPK	3.98247e-24	0.321957	0.143	0.127	1.39323e-19	Vasc. acc..
TLN1	4.50628e-24	0.413622	0.195	0.126	1.57648e-19	Vasc. acc..
SYN2	4.95369e-24	-0.614788	0.035	0.104	1.733e-19	Vasc. acc..
SGO1-AS1	5.06715e-24	-0.296865	0.068	0.152	1.77269e-19	Vasc. acc..
SRGAP1	6.60995e-24	-0.29805	0.267	0.397	2.31243e-19	Vasc. acc..
MAST4	6.67593e-24	-0.596958	0.333	0.462	2.33551e-19	Vasc. acc..
CPXM2	6.86925e-24	-0.596099	0.033	0.108	2.40314e-19	Vasc. acc..
EGFL7	6.91779e-24	-0.734928	0.067	0.162	2.42012e-19	Vasc. acc..
ADAM15	7.88483e-24	-0.260805	0.043	0.119	2.75843e-19	Vasc. acc..
TPM3	7.92279e-24	-0.27556	0.13	0.231	2.77171e-19	Vasc. acc..
CD81	8.01815e-24	0.33602	0.112	0.079	2.80507e-19	Vasc. acc..
C12orf75	8.21921e-24	0.4339	0.113	0.051	2.87541e-19	Vasc. acc..
DGKH	8.53076e-24	0.330628	0.373	0.376	2.9844e-19	Vasc. acc..
PBX1	8.97758e-24	-0.377408	0.574	0.704	3.14072e-19	Vasc. acc..
AMOTL2	9.18043e-24	0.439799	0.135	0.082	3.21168e-19	Vasc. acc..
DAB2IP	1.19312e-23	-0.26936	0.177	0.293	4.174e-19	Vasc. acc..
LINC00513	1.40234e-23	-0.34891	0.134	0.24	4.90594e-19	Vasc. acc..
SGK1	1.64014e-23	-0.480421	0.072	0.166	5.73786e-19	Vasc. acc..
SERHL2	1.69464e-23	-0.545604	0.042	0.119	5.92853e-19	Vasc. acc..
RPS28	2.87584e-23	0.385088	0.131	0.119	1.00608e-18	Vasc. acc..
AC098617.1	2.88249e-23	-0.662979	0.046	0.128	1.00841e-18	Vasc. acc..
MOB2	3.49327e-23	0.36196	0.142	0.114	1.22209e-18	Vasc. acc..
TRAK2	3.97461e-23	0.369966	0.156	0.13	1.39048e-18	Vasc. acc..
SIAH2	3.98106e-23	-0.291475	0.037	0.109	1.39273e-18	Vasc. acc..
RPL8	4.64709e-23	0.374385	0.137	0.127	1.62574e-18	Vasc. acc..
TCF7	5.78516e-23	-0.278939	0.032	0.1	2.02388e-18	Vasc. acc..
YPEL5	7.53385e-23	-0.260231	0.063	0.141	2.63564e-18	Vasc. acc..
AC025159.1	7.57869e-23	-0.279717	0.14	0.24	2.65133e-18	Vasc. acc..
GNAI1	7.60322e-23	0.493016	0.19	0.112	2.65991e-18	Vasc. acc..
AC068733.3	8.54079e-23	0.33529	0.101	0.043	2.98791e-18	Vasc. acc..
FBXL3	8.5545e-23	0.280947	0.15	0.135	2.99271e-18	Vasc. acc..
USP31	9.14096e-23	-0.526653	0.138	0.247	3.19787e-18	Vasc. acc..
RHOQ	1.00116e-22	0.393803	0.181	0.156	3.50245e-18	Vasc. acc..
PPP2R2B	1.06332e-22	0.599759	0.149	0.07	3.71992e-18	Vasc. acc..
ACVR1B	1.09393e-22	0.301943	0.162	0.145	3.82699e-18	Vasc. acc..
DOCK5	1.23225e-22	-0.328029	0.202	0.311	4.31091e-18	Vasc. acc..
SSBP3	1.24622e-22	0.295431	0.325	0.341	4.35977e-18	Vasc. acc..
WNK2	1.24864e-22	-0.289781	0.107	0.198	4.36824e-18	Vasc. acc..
PACSIN2	1.29653e-22	0.261773	0.52	0.533	4.5358e-18	Vasc. acc..
SLC44A2	1.41051e-22	0.310123	0.219	0.214	4.93451e-18	Vasc. acc..
SHROOM4	1.48107e-22	-0.445428	0.075	0.165	5.18139e-18	Vasc. acc..
NXN	1.66206e-22	-0.609573	0.248	0.381	5.81455e-18	Vasc. acc..
FKBP5	1.67886e-22	0.365303	0.565	0.581	5.87334e-18	Vasc. acc..
LYST	2.03744e-22	-0.521806	0.311	0.445	7.12777e-18	Vasc. acc..
RNF144A	2.07326e-22	-0.40061	0.071	0.16	7.25308e-18	Vasc. acc..
PLCG2	2.1718e-22	-0.390161	0.421	0.556	7.59784e-18	Vasc. acc..
ADAM19	2.18849e-22	0.35011	0.103	0.038	7.65623e-18	Vasc. acc..
MAP2K3	2.24645e-22	-0.280211	0.055	0.132	7.85898e-18	Vasc. acc..
FTH1	2.2925e-22	0.291229	0.18	0.196	8.0201e-18	Vasc. acc..
CHURC1	2.35212e-22	0.258894	0.15	0.155	8.22866e-18	Vasc. acc..
PLAC9	2.66186e-22	0.372004	0.112	0.046	9.31226e-18	Vasc. acc..
MAP2K6	2.85958e-22	-0.367	0.104	0.203	1.0004e-17	Vasc. acc..
RPL35A	3.19707e-22	0.284279	0.101	0.097	1.11846e-17	Vasc. acc..
OAF	3.51382e-22	0.387156	0.139	0.069	1.22927e-17	Vasc. acc..
ADAMTSL3	3.66811e-22	0.612211	0.128	0.068	1.28325e-17	Vasc. acc..
KIAA0355	3.8109e-22	-0.348896	0.251	0.372	1.33321e-17	Vasc. acc..
DUBR	4.02385e-22	0.413064	0.122	0.073	1.4077e-17	Vasc. acc..
RPL18	4.14063e-22	0.259823	0.106	0.105	1.44856e-17	Vasc. acc..
PDLIM1	4.14204e-22	-0.372742	0.21	0.332	1.44905e-17	Vasc. acc..
TRAF5	5.78909e-22	0.360119	0.196	0.147	2.02526e-17	Vasc. acc..
ITGA3	8.1013e-22	0.296651	0.153	0.135	2.83416e-17	Vasc. acc..
ADAMTS17	8.26592e-22	-0.265088	0.038	0.106	2.89175e-17	Vasc. acc..
NAMPT	9.24207e-22	-0.594494	0.277	0.405	3.23325e-17	Vasc. acc..
RAPGEF3	1.04252e-21	-0.395979	0.042	0.119	3.64716e-17	Vasc. acc..
CD63	1.0494e-21	0.306438	0.108	0.088	3.67123e-17	Vasc. acc..
RPS15	1.07265e-21	0.301513	0.115	0.101	3.75257e-17	Vasc. acc..
RIN3	1.36429e-21	-0.396416	0.082	0.168	4.77285e-17	Vasc. acc..
JPH2	1.37804e-21	0.463205	0.155	0.076	4.82094e-17	Vasc. acc..
RPS27A	1.52743e-21	0.309523	0.126	0.122	5.34358e-17	Vasc. acc..
PPM1D	2.04825e-21	-0.315523	0.123	0.223	7.16558e-17	Vasc. acc..
RCSD1	2.20192e-21	0.470366	0.181	0.09	7.7032e-17	Vasc. acc..
C15orf41	2.32721e-21	0.386307	0.219	0.199	8.14151e-17	Vasc. acc..
ARHGAP21	2.41599e-21	0.28906	0.38	0.376	8.45212e-17	Vasc. acc..
CEP85L	2.70438e-21	0.436429	0.298	0.215	9.461e-17	Vasc. acc..
AKAP1	3.52863e-21	0.301132	0.16	0.142	1.23446e-16	Vasc. acc..
CX3CL1	4.11604e-21	-0.36512	0.052	0.129	1.43995e-16	Vasc. acc..
RPL23	4.2175e-21	0.292059	0.106	0.093	1.47545e-16	Vasc. acc..
RPS4X	5.74163e-21	0.268704	0.117	0.123	2.00865e-16	Vasc. acc..
TMEM51	6.1287e-21	0.393587	0.122	0.099	2.14406e-16	Vasc. acc..
SERPING1	8.05102e-21	0.419593	0.135	0.071	2.81657e-16	Vasc. acc..
COL4A6	8.39835e-21	0.554623	0.123	0.069	2.93808e-16	Vasc. acc..
S100A10	8.8726e-21	-0.269569	0.036	0.104	3.10399e-16	Vasc. acc..
HIF3A	1.11651e-20	-0.576847	0.072	0.153	3.90598e-16	Vasc. acc..
ITPK1	1.17547e-20	0.272014	0.135	0.131	4.11226e-16	Vasc. acc..
MTMR2	1.28388e-20	0.297534	0.204	0.208	4.49154e-16	Vasc. acc..
GEM	1.47086e-20	0.427779	0.124	0.058	5.14566e-16	Vasc. acc..
SESN1	1.64882e-20	0.331241	0.26	0.262	5.76823e-16	Vasc. acc..
KHDRBS3	2.06884e-20	0.444075	0.197	0.135	7.23763e-16	Vasc. acc..
RPL15	2.24061e-20	0.278434	0.098	0.102	7.83857e-16	Vasc. acc..
FLRT2	2.24604e-20	-0.622613	0.066	0.153	7.85755e-16	Vasc. acc..
CYP1B1-AS1	2.26075e-20	-0.507248	0.035	0.105	7.90899e-16	Vasc. acc..
EVL	2.51907e-20	-0.257495	0.288	0.401	8.81271e-16	Vasc. acc..
INPP5B	2.86742e-20	0.290472	0.195	0.17	1.00314e-15	Vasc. acc..
SNTB2	3.35745e-20	-0.316769	0.139	0.243	1.17457e-15	Vasc. acc..
AL050309.1	3.80865e-20	0.381851	0.391	0.385	1.33242e-15	Vasc. acc..
TPCN2	4.48174e-20	0.312329	0.121	0.078	1.56789e-15	Vasc. acc..
LBR	5.32732e-20	0.312058	0.117	0.065	1.86371e-15	Vasc. acc..
OSMR-AS1	5.73373e-20	0.297084	0.154	0.149	2.00589e-15	Vasc. acc..
KIAA0040	6.03662e-20	0.329325	0.132	0.098	2.11185e-15	Vasc. acc..
AMD1	6.18587e-20	-0.256425	0.083	0.168	2.16406e-15	Vasc. acc..
PLA2G4C	6.40585e-20	0.447167	0.165	0.097	2.24102e-15	Vasc. acc..
SMOC2	7.00173e-20	0.523672	0.19	0.122	2.44949e-15	Vasc. acc..
STARD9	8.31715e-20	0.259495	0.344	0.237	2.90967e-15	Vasc. acc..
WARS	8.59569e-20	-0.29036	0.039	0.107	3.00711e-15	Vasc. acc..
GPM6B	8.60468e-20	-0.295116	0.092	0.174	3.01026e-15	Vasc. acc..
TNNI3K	9.72103e-20	0.339322	0.119	0.099	3.4008e-15	Vasc. acc..
CTDSPL	1.68545e-19	0.265977	0.359	0.362	5.89639e-15	Vasc. acc..
OSBPL5	1.82928e-19	0.280659	0.193	0.184	6.39955e-15	Vasc. acc..
CRYBG3	1.87524e-19	-0.279041	0.172	0.273	6.56034e-15	Vasc. acc..
RPL18A	1.9044e-19	0.332631	0.102	0.082	6.66236e-15	Vasc. acc..
ARSJ	2.14698e-19	0.427509	0.121	0.076	7.51098e-15	Vasc. acc..
AC005753.2	3.79595e-19	0.356621	0.122	0.063	1.32797e-14	Vasc. acc..
BACE2	4.11454e-19	-0.384261	0.191	0.292	1.43943e-14	Vasc. acc..
ZCCHC24	4.51372e-19	0.33549	0.137	0.09	1.57908e-14	Vasc. acc..
WNT2B	4.76203e-19	-0.42656	0.059	0.137	1.66595e-14	Vasc. acc..
NDRG2	5.32358e-19	0.331772	0.152	0.14	1.8624e-14	Vasc. acc..
ANKRD36C	5.38516e-19	-0.713523	0.473	0.59	1.88394e-14	Vasc. acc..
LAMA3	5.58056e-19	0.429094	0.455	0.381	1.9523e-14	Vasc. acc..
TNFRSF10D	6.0785e-19	-0.37716	0.046	0.115	2.1265e-14	Vasc. acc..
AFAP1	7.37613e-19	-0.320599	0.119	0.216	2.58046e-14	Vasc. acc..
DNAJC18	7.59983e-19	-0.350159	0.049	0.121	2.65873e-14	Vasc. acc..
CC2D2A	7.92038e-19	0.384761	0.189	0.158	2.77086e-14	Vasc. acc..
STK38L	8.60988e-19	0.288654	0.228	0.23	3.01208e-14	Vasc. acc..
NFIL3	8.95397e-19	0.282313	0.12	0.106	3.13246e-14	Vasc. acc..
DZIP1	9.45796e-19	0.370864	0.11	0.05	3.30877e-14	Vasc. acc..
TULP3	1.13595e-18	0.267012	0.175	0.159	3.97402e-14	Vasc. acc..
RABEP1	1.22269e-18	-0.419404	0.34	0.471	4.27747e-14	Vasc. acc..
AGMO	1.68525e-18	0.483911	0.15	0.077	5.89569e-14	Vasc. acc..
SGCD	1.73376e-18	-0.344178	0.119	0.21	6.0654e-14	Vasc. acc..
CHN1	1.98871e-18	0.42768	0.213	0.129	6.95731e-14	Vasc. acc..
IL6R	2.13182e-18	0.344866	0.144	0.105	7.45797e-14	Vasc. acc..
FAM184A	2.44438e-18	-0.315141	0.072	0.153	8.55143e-14	Vasc. acc..
RBFOX1	2.59721e-18	-0.620134	0.045	0.107	9.08606e-14	Vasc. acc..
CDKL1	2.80682e-18	0.269178	0.14	0.122	9.81938e-14	Vasc. acc..
CALCRL	2.91936e-18	0.364576	0.241	0.143	1.02131e-13	Vasc. acc..
PTPRM	3.69589e-18	-1.07525	0.469	0.547	1.29297e-13	Vasc. acc..
AC011287.1	3.98969e-18	-0.819889	0.042	0.104	1.39575e-13	Vasc. acc..
KCNT2	5.4376e-18	0.475432	0.15	0.08	1.90229e-13	Vasc. acc..
CERS6	5.70709e-18	0.347334	0.402	0.38	1.99657e-13	Vasc. acc..
BMERB1	5.96704e-18	0.346025	0.286	0.258	2.08751e-13	Vasc. acc..
DHRS3	6.27063e-18	-0.458118	0.115	0.21	2.19372e-13	Vasc. acc..
AL133346.1	6.36738e-18	0.477851	0.167	0.096	2.22756e-13	Vasc. acc..
HPSE2	6.67315e-18	0.508956	0.134	0.065	2.33453e-13	Vasc. acc..
ATP1B3	6.80106e-18	0.381151	0.172	0.194	2.37928e-13	Vasc. acc..
CSRP1	8.29646e-18	0.409632	0.27	0.209	2.90243e-13	Vasc. acc..
SESN3	8.30038e-18	-0.373123	0.133	0.225	2.9038e-13	Vasc. acc..
MT-ND1	8.38038e-18	0.406164	0.129	0.106	2.93179e-13	Vasc. acc..
PBX3	9.91578e-18	0.281071	0.305	0.301	3.46894e-13	Vasc. acc..
MT-ND3	1.03049e-17	0.392689	0.149	0.15	3.60507e-13	Vasc. acc..
C9orf85	1.06347e-17	0.253727	0.177	0.176	3.72043e-13	Vasc. acc..
PYGB	1.08406e-17	-0.297093	0.103	0.19	3.79249e-13	Vasc. acc..
WARS2	1.13634e-17	0.27867	0.197	0.192	3.97538e-13	Vasc. acc..
OXNAD1	1.17292e-17	-0.255856	0.093	0.166	4.10335e-13	Vasc. acc..
HMOX2	1.2249e-17	0.321684	0.128	0.098	4.28519e-13	Vasc. acc..
CBL	1.83047e-17	0.28383	0.207	0.203	6.40371e-13	Vasc. acc..
SLFN12L	1.9281e-17	0.257137	0.112	0.053	6.74526e-13	Vasc. acc..
CD74	2.1783e-17	-0.484473	0.043	0.108	7.62058e-13	Vasc. acc..
MGP	2.7527e-17	-0.37486	0.199	0.276	9.63003e-13	Vasc. acc..
AR	3.86943e-17	-0.339243	0.116	0.203	1.35368e-12	Vasc. acc..
EPB41L4A	4.31646e-17	-0.404772	0.269	0.38	1.51007e-12	Vasc. acc..
LRIG3	4.46848e-17	-0.302227	0.101	0.184	1.56325e-12	Vasc. acc..
ESR1	4.64154e-17	-1.22425	0.302	0.377	1.62379e-12	Vasc. acc..
CNN3	4.95741e-17	0.26504	0.253	0.254	1.7343e-12	Vasc. acc..
NIPAL2	5.01878e-17	-0.26749	0.113	0.197	1.75577e-12	Vasc. acc..
TGFBR3	5.20094e-17	-0.659725	0.364	0.439	1.8195e-12	Vasc. acc..
TNFAIP2	5.50707e-17	-0.494984	0.075	0.149	1.92659e-12	Vasc. acc..
GULP1	6.93813e-17	-0.267436	0.217	0.317	2.42724e-12	Vasc. acc..
MT-CYB	7.35166e-17	0.395912	0.119	0.098	2.5719e-12	Vasc. acc..
LTF	8.75327e-17	-0.420776	0.042	0.104	3.06224e-12	Vasc. acc..
PCDH7	1.13461e-16	-0.251047	0.045	0.102	3.96933e-12	Vasc. acc..
TENM1	1.15712e-16	0.3651	0.101	0.048	4.04807e-12	Vasc. acc..
RPL7	1.16041e-16	0.264632	0.103	0.092	4.05957e-12	Vasc. acc..
SORCS2	1.34356e-16	-0.281482	0.045	0.107	4.70031e-12	Vasc. acc..
ELOVL5	1.41589e-16	-0.696183	0.308	0.411	4.95337e-12	Vasc. acc..
SELENBP1	1.56807e-16	0.257246	0.103	0.092	5.48572e-12	Vasc. acc..
FGF2	1.73709e-16	-0.373101	0.054	0.121	6.07704e-12	Vasc. acc..
TMTC1	1.79773e-16	-0.522073	0.402	0.378	6.28916e-12	Vasc. acc..
EEF1G	1.96389e-16	0.250586	0.126	0.111	6.87049e-12	Vasc. acc..
STK17B	2.08445e-16	-0.376777	0.081	0.156	7.29226e-12	Vasc. acc..
SYNM	2.52593e-16	-0.503797	0.138	0.227	8.83672e-12	Vasc. acc..
EHD2	2.95524e-16	0.36612	0.123	0.07	1.03386e-11	Vasc. acc..
DPYSL2	3.28488e-16	0.299425	0.27	0.252	1.14918e-11	Vasc. acc..
SRGN	3.29546e-16	-0.611409	0.05	0.101	1.15289e-11	Vasc. acc..
DENND3	3.54475e-16	0.364223	0.149	0.082	1.24009e-11	Vasc. acc..
CYP4X1	3.83752e-16	0.303883	0.102	0.05	1.34252e-11	Vasc. acc..
KLHL3	4.30125e-16	-0.273532	0.045	0.11	1.50475e-11	Vasc. acc..
PKIG	4.50661e-16	0.28151	0.179	0.168	1.57659e-11	Vasc. acc..
SLC7A6	4.69693e-16	-0.252233	0.058	0.126	1.64317e-11	Vasc. acc..
PARD3	5.45866e-16	0.288271	0.735	0.72	1.90966e-11	Vasc. acc..
SYN3	5.61067e-16	0.368532	0.145	0.081	1.96284e-11	Vasc. acc..
NHSL2	6.42182e-16	0.410507	0.182	0.127	2.24661e-11	Vasc. acc..
LAMA5	6.65553e-16	0.304085	0.175	0.137	2.32837e-11	Vasc. acc..
ATP11C	6.76733e-16	0.30948	0.235	0.215	2.36748e-11	Vasc. acc..
NDRG3	8.1046e-16	0.303731	0.117	0.085	2.83531e-11	Vasc. acc..
S100A6	9.18866e-16	0.366996	0.109	0.081	3.21456e-11	Vasc. acc..
PARVB	1.19981e-15	-0.3815	0.068	0.14	4.19742e-11	Vasc. acc..
RASGEF1B	1.26584e-15	-0.327251	0.082	0.154	4.42842e-11	Vasc. acc..
MIR222HG	1.54826e-15	-0.291127	0.044	0.107	5.41644e-11	Vasc. acc..
MPP7	1.75552e-15	-0.362316	0.152	0.237	6.14151e-11	Vasc. acc..
MT-ND2	1.78805e-15	0.330471	0.109	0.095	6.25532e-11	Vasc. acc..
RPL30	1.78887e-15	0.2592	0.123	0.116	6.25818e-11	Vasc. acc..
FAM110B	1.89582e-15	0.390195	0.205	0.177	6.63233e-11	Vasc. acc..
IL1R1	2.25774e-15	-0.42098	0.093	0.171	7.89849e-11	Vasc. acc..
IRAK3	2.79506e-15	-0.482567	0.154	0.245	9.77824e-11	Vasc. acc..
DIPK1A	2.85529e-15	0.318105	0.169	0.17	9.98896e-11	Vasc. acc..
PMP22	3.08753e-15	0.353276	0.19	0.127	1.08014e-10	Vasc. acc..
CAP2	3.11005e-15	0.336167	0.253	0.227	1.08802e-10	Vasc. acc..
MFGE8	3.21885e-15	0.355862	0.258	0.187	1.12608e-10	Vasc. acc..
DMWD	3.3178e-15	0.289783	0.132	0.09	1.1607e-10	Vasc. acc..
SH3PXD2B	3.59686e-15	-0.442149	0.155	0.246	1.25833e-10	Vasc. acc..
TBC1D2B	3.71419e-15	0.30761	0.173	0.133	1.29937e-10	Vasc. acc..
FADS3	6.49376e-15	0.307861	0.114	0.067	2.27178e-10	Vasc. acc..
NNT	6.64751e-15	0.275239	0.17	0.155	2.32557e-10	Vasc. acc..
OSMR	6.76194e-15	0.297113	0.271	0.276	2.3656e-10	Vasc. acc..
LTBP2	9.32876e-15	-0.364414	0.052	0.116	3.26357e-10	Vasc. acc..
ZDHHC14	1.0982e-14	-0.314515	0.161	0.247	3.84193e-10	Vasc. acc..
TWSG1	1.21386e-14	0.341804	0.129	0.108	4.24655e-10	Vasc. acc..
SVEP1	1.63254e-14	-0.81435	0.06	0.118	5.71129e-10	Vasc. acc..
AC087854.1	1.71658e-14	0.2894	0.106	0.094	6.00528e-10	Vasc. acc..
GLI3	2.1747e-14	-0.449841	0.32	0.406	7.60796e-10	Vasc. acc..
MEIS2	2.3708e-14	0.477664	0.415	0.341	8.29402e-10	Vasc. acc..
MIR100HG	2.38118e-14	-0.478205	0.11	0.183	8.33031e-10	Vasc. acc..
FAM241A	2.55518e-14	0.346616	0.263	0.23	8.93905e-10	Vasc. acc..
SASH1	2.69564e-14	-0.272095	0.479	0.589	9.43044e-10	Vasc. acc..
RUNX2	2.81429e-14	-0.295698	0.055	0.111	9.84551e-10	Vasc. acc..
NLRP1	3.1685e-14	-0.39888	0.126	0.203	1.10847e-09	Vasc. acc..
ENPP2	3.43081e-14	-0.880589	0.075	0.137	1.20024e-09	Vasc. acc..
DCN	3.8511e-14	-0.763562	0.066	0.111	1.34727e-09	Vasc. acc..
IL34	4.12602e-14	-0.293518	0.061	0.125	1.44345e-09	Vasc. acc..
RXRA	4.37111e-14	0.278689	0.135	0.116	1.52919e-09	Vasc. acc..
CD99	6.10565e-14	0.330207	0.221	0.172	2.136e-09	Vasc. acc..
PTMS	6.75746e-14	0.267278	0.104	0.08	2.36403e-09	Vasc. acc..
NDRG1	9.08851e-14	-0.39984	0.109	0.186	3.17952e-09	Vasc. acc..
SH3BGRL	1.07191e-13	0.292284	0.351	0.343	3.74998e-09	Vasc. acc..
PTCHD1-AS	1.15835e-13	-0.433041	0.055	0.115	4.05237e-09	Vasc. acc..
MERTK	1.35871e-13	0.27184	0.197	0.128	4.75331e-09	Vasc. acc..
TRPC1	1.43146e-13	0.347763	0.246	0.181	5.00781e-09	Vasc. acc..
AMOTL1	1.81803e-13	0.368074	0.268	0.213	6.36018e-09	Vasc. acc..
FBXO31	2.17119e-13	-0.366542	0.116	0.192	7.59568e-09	Vasc. acc..
ITGBL1	2.48143e-13	-0.412423	0.075	0.141	8.68104e-09	Vasc. acc..
PLOD2	2.61536e-13	-0.27344	0.077	0.144	9.14957e-09	Vasc. acc..
GRAMD2B	2.76618e-13	-0.486945	0.268	0.356	9.6772e-09	Vasc. acc..
HDX	2.93728e-13	0.283406	0.126	0.118	1.02758e-08	Vasc. acc..
ITGA5	3.04722e-13	-0.320303	0.061	0.121	1.06604e-08	Vasc. acc..
ARHGAP28	3.74464e-13	0.381506	0.115	0.077	1.31002e-08	Vasc. acc..
DLEU1	4.22582e-13	-0.501743	0.073	0.137	1.47836e-08	Vasc. acc..
RHOBTB3	4.66943e-13	0.367854	0.23	0.18	1.63355e-08	Vasc. acc..
LEPR	5.04068e-13	-0.384568	0.092	0.162	1.76343e-08	Vasc. acc..
SLC2A13	5.25749e-13	0.252193	0.174	0.173	1.83928e-08	Vasc. acc..
AGPAT4	6.17668e-13	-0.273046	0.083	0.151	2.16085e-08	Vasc. acc..
LMCD1-AS1	6.66122e-13	0.285517	0.161	0.176	2.33036e-08	Vasc. acc..
PDE1C	7.64784e-13	0.451994	0.293	0.227	2.67552e-08	Vasc. acc..
ZNF385B	8.18606e-13	-0.77041	0.091	0.157	2.86381e-08	Vasc. acc..
ADCY4	8.8742e-13	-0.420215	0.064	0.126	3.10455e-08	Vasc. acc..
EPB41L3	9.93303e-13	-0.419704	0.083	0.152	3.47497e-08	Vasc. acc..
TNFRSF1B	1.04591e-12	-0.369142	0.058	0.112	3.65902e-08	Vasc. acc..
CHST11	1.29955e-12	-0.601736	0.121	0.171	4.54635e-08	Vasc. acc..
EML1	1.45594e-12	-0.342939	0.045	0.103	5.09347e-08	Vasc. acc..
AC119674.1	1.57406e-12	0.444789	0.141	0.104	5.50669e-08	Vasc. acc..
PLEKHG2	3.0331e-12	0.290926	0.157	0.095	1.0611e-07	Vasc. acc..
PDK4	3.351e-12	0.264861	0.363	0.295	1.17231e-07	Vasc. acc..
CDH11	3.45986e-12	-0.405822	0.079	0.134	1.2104e-07	Vasc. acc..
NTRK2	3.5366e-12	0.358898	0.358	0.295	1.23724e-07	Vasc. acc..
RARB	3.86576e-12	0.369581	0.213	0.144	1.3524e-07	Vasc. acc..
ILK	5.00316e-12	0.26594	0.142	0.109	1.75031e-07	Vasc. acc..
SSH1	6.3329e-12	-0.27336	0.152	0.227	2.2155e-07	Vasc. acc..
FAM20C	7.1191e-12	-0.276751	0.077	0.138	2.49055e-07	Vasc. acc..
CNTLN	8.6386e-12	0.262951	0.295	0.275	3.02213e-07	Vasc. acc..
CNN1	1.52662e-11	0.294608	0.141	0.08	5.34074e-07	Vasc. acc..
HEG1	1.6905e-11	-0.457386	0.112	0.171	5.91405e-07	Vasc. acc..
PLCB4	1.74131e-11	-0.624321	0.314	0.404	6.0918e-07	Vasc. acc..
ABCA1	1.79306e-11	0.289973	0.258	0.201	6.27283e-07	Vasc. acc..
PLAGL1	2.11939e-11	-0.418341	0.154	0.237	7.41446e-07	Vasc. acc..
LAMB2	2.31435e-11	0.280792	0.153	0.13	8.09652e-07	Vasc. acc..
ANGPTL4	2.31559e-11	0.282977	0.144	0.097	8.10086e-07	Vasc. acc..
NALCN	2.3974e-11	-0.267999	0.059	0.118	8.38706e-07	Vasc. acc..
IGF2BP2	2.64443e-11	-0.423279	0.113	0.177	9.25129e-07	Vasc. acc..
CTTNBP2	2.83188e-11	-0.258649	0.072	0.131	9.90706e-07	Vasc. acc..
XAF1	3.87442e-11	-0.333899	0.123	0.196	1.35543e-06	Vasc. acc..
RGMA	6.49159e-11	0.327313	0.101	0.054	2.27102e-06	Vasc. acc..
MX2	6.63874e-11	0.320714	0.103	0.055	2.3225e-06	Vasc. acc..
CHST3	7.56717e-11	0.287553	0.146	0.098	2.6473e-06	Vasc. acc..
FHL2	8.80064e-11	0.337991	0.215	0.193	3.07881e-06	Vasc. acc..
CSGALNACT1	1.06305e-10	-0.267034	0.171	0.247	3.71897e-06	Vasc. acc..
FREM1	1.11534e-10	0.266065	0.135	0.082	3.9019e-06	Vasc. acc..
ENG	1.17038e-10	-0.390592	0.071	0.13	4.09447e-06	Vasc. acc..
DCLK2	1.4111e-10	0.346149	0.161	0.117	4.93658e-06	Vasc. acc..
NLRC5	1.42002e-10	-0.276604	0.073	0.133	4.96778e-06	Vasc. acc..
LMCD1	1.4253e-10	0.472571	0.259	0.198	4.98628e-06	Vasc. acc..
BX284613.2	1.74922e-10	-0.654719	0.072	0.13	6.11949e-06	Vasc. acc..
NAV1	1.87313e-10	0.274627	0.277	0.245	6.55296e-06	Vasc. acc..
AL445426.1	3.27562e-10	0.283333	0.164	0.104	1.14594e-05	Vasc. acc..
SIPA1L2	4.91296e-10	0.272931	0.17	0.157	1.71875e-05	Vasc. acc..
GNG2	4.91443e-10	0.306213	0.115	0.069	1.71926e-05	Vasc. acc..
PARP8	5.36058e-10	-0.4149	0.169	0.239	1.87535e-05	Vasc. acc..
MAOB	6.81931e-10	-0.31757	0.066	0.12	2.38567e-05	Vasc. acc..
ACTG2	1.17433e-09	0.307616	0.103	0.06	4.10828e-05	Vasc. acc..
CDHR3	1.59127e-09	0.342409	0.179	0.136	5.56689e-05	Vasc. acc..
FZD4	1.76609e-09	0.254853	0.112	0.075	6.17849e-05	Vasc. acc..
ACACB	1.79179e-09	-0.793098	0.326	0.39	6.2684e-05	Vasc. acc..
CHST15	1.96947e-09	0.263657	0.137	0.114	6.88999e-05	Vasc. acc..
MT2A	2.94505e-09	0.263824	0.238	0.175	0.00010303	Vasc. acc..
MYADM	3.37197e-09	0.25177	0.204	0.185	0.000117965	Vasc. acc..
GAS6	4.6776e-09	0.260437	0.135	0.1	0.000163641	Vasc. acc..
SLIT2	5.64869e-09	-0.765687	0.088	0.137	0.000197614	Vasc. acc..
FGD4	6.89944e-09	-0.258699	0.409	0.486	0.00024137	Vasc. acc..
TMEM108	1.80381e-08	0.352091	0.113	0.081	0.000631044	Vasc. acc..
MAN1A1	1.98385e-08	-0.388675	0.242	0.316	0.000694029	Vasc. acc..
HSPB1	2.0257e-08	0.361129	0.13	0.087	0.000708672	Vasc. acc..
FAM107B	2.86119e-08	-0.343764	0.181	0.241	0.00100096	Vasc. acc..
FAM13A	2.96801e-08	-0.273631	0.386	0.465	0.00103833	Vasc. acc..
SRGAP2	3.74921e-08	-0.298394	0.153	0.206	0.00131162	Vasc. acc..
AC090825.1	6.93554e-08	0.280247	0.167	0.146	0.00242633	Vasc. acc..
P3H2	8.8747e-08	0.417158	0.183	0.146	0.00310472	Vasc. acc..
PDLIM3	9.64856e-08	-0.350814	0.226	0.298	0.00337545	Vasc. acc..
CDK6	1.36319e-07	0.258598	0.297	0.269	0.00476898	Vasc. acc..
PREX2	1.85061e-07	-0.49994	0.197	0.236	0.00647418	Vasc. acc..
ABCA9	8.7383e-07	-0.604157	0.135	0.15	0.0305701	Vasc. acc..
DAPK1	8.86917e-07	-0.29481	0.064	0.105	0.0310279	Vasc. acc..
CCDC85A	1.35549e-06	-0.332811	0.092	0.134	0.0474204	Vasc. acc..
PIK3R1	2.01315e-06	-0.332325	0.389	0.456	0.0704282	Vasc. acc..
FGF14	5.45157e-06	0.290865	0.175	0.135	0.190718	Vasc. acc..
AP002518.2	7.99175e-06	-0.300422	0.081	0.117	0.279583	Vasc. acc..
PTGER3	1.10196e-05	0.308976	0.101	0.079	0.38551	Vasc. acc..
FHOD3	1.22723e-05	-0.294811	0.167	0.167	0.429333	Vasc. acc..
TMCC3	1.80143e-05	-0.308795	0.083	0.119	0.630214	Vasc. acc..
FBXO32	1.81888e-05	-0.526888	0.217	0.268	0.636317	Vasc. acc..
DENND2A	1.88119e-05	0.295785	0.156	0.12	0.658115	Vasc. acc..
CPNE8	2.81001e-05	-0.268464	0.182	0.221	0.983053	Vasc. acc..
TNXB	3.09328e-05	-0.501093	0.157	0.203	1	Vasc. acc..
ABCA10	6.35794e-05	-0.7132	0.217	0.273	1	Vasc. acc..
PGR	0.000242838	-0.32386	0.112	0.142	1	Vasc. acc..
MIR99AHG	0.000248047	-0.345724	0.485	0.437	1	Vasc. acc..
GALNT18	0.000306925	-0.360102	0.19	0.225	1	Vasc. acc..
CDH13	0.00151653	-0.457572	0.206	0.233	1	Vasc. acc..
AC073050.1	0.00208684	0.252284	0.128	0.094	1	Vasc. acc..
ADAMTS9	0.00379881	-0.513527	0.181	0.211	1	Vasc. acc..
F13A1	0	4.13189	0.429	0.01	0	myeloid
TBXAS1	0	4.02215	0.843	0.033	0	myeloid
MRC1	0	3.62209	0.437	0.028	0	myeloid
SLC8A1	0	3.60695	0.794	0.087	0	myeloid
KCNQ3	0	3.16222	0.357	0.017	0	myeloid
RAB31	0	3.11854	0.741	0.099	0	myeloid
AOAH	0	3.09771	0.718	0.047	0	myeloid
SLCO2B1	0	3.09339	0.644	0.037	0	myeloid
ZEB2	0	3.08338	0.827	0.138	0	myeloid
SRGN	0	2.83705	0.637	0.084	0	myeloid
RBPJ	0	2.82721	0.692	0.354	0	myeloid
FRMD4A	0	2.80698	0.772	0.403	0	myeloid
SMAP2	0	2.80013	0.708	0.106	0	myeloid
SLC9A9	0	2.79975	0.702	0.144	0	myeloid
MERTK	0	2.77565	0.643	0.113	0	myeloid
FRMD4B	0	2.77456	0.822	0.313	0	myeloid
MS4A6A	0	2.76367	0.599	0.006	0	myeloid
MSR1	0	2.75031	0.586	0.02	0	myeloid
CD163	0	2.74473	0.507	0.005	0	myeloid
ATP8B4	0	2.7124	0.635	0.022	0	myeloid
SLC1A3	0	2.70927	0.488	0.068	0	myeloid
DOCK2	0	2.69356	0.798	0.091	0	myeloid
CSF2RA	0	2.68817	0.549	0.027	0	myeloid
CD74	0	2.65774	0.595	0.092	0	myeloid
LNCAROD	0	2.65376	0.335	0.004	0	myeloid
PIK3R5	0	2.63703	0.645	0.019	0	myeloid
CPM	0	2.63631	0.586	0.091	0	myeloid
LGMN	0	2.61568	0.42	0.054	0	myeloid
FYB1	0	2.59076	0.616	0.036	0	myeloid
FMN1	0	2.57124	0.695	0.278	0	myeloid
DLEU1	0	2.56108	0.514	0.125	0	myeloid
ADAP2	0	2.55838	0.571	0.022	0	myeloid
SYK	0	2.50049	0.663	0.064	0	myeloid
MYO1F	0	2.48814	0.644	0.086	0	myeloid
2022-03-01	0	2.47971	0.562	0.034	0	myeloid
ARHGAP22	0	2.4771	0.524	0.019	0	myeloid
TTN	0	2.46768	0.305	0.089	0	myeloid
CHST11	0	2.43278	0.704	0.153	0	myeloid
TFRC	0	2.43164	0.352	0.113	0	myeloid
HDAC9	0	2.41095	0.723	0.156	0	myeloid
APBB1IP	0	2.40535	0.537	0.078	0	myeloid
ARHGAP15	0	2.39288	0.71	0.085	0	myeloid
MS4A4E	0	2.39282	0.515	0.006	0	myeloid
CD83	0	2.38979	0.442	0.022	0	myeloid
PTPRC	0	2.3671	0.696	0.041	0	myeloid
ADGRE5	0	2.34887	0.427	0.069	0	myeloid
STK17B	0	2.33476	0.636	0.14	0	myeloid
SAMSN1	0	2.32732	0.368	0.016	0	myeloid
LINC01374	0	2.31947	0.463	0.018	0	myeloid
NLRP3	0	2.31188	0.397	0.003	0	myeloid
DAPK1	0	2.30476	0.61	0.088	0	myeloid
COLEC12	0	2.30138	0.332	0.092	0	myeloid
SFMBT2	0	2.29597	0.631	0.366	0	myeloid
AC008691.1	0	2.29511	0.266	0.021	0	myeloid
CD163L1	0	2.29235	0.376	0.027	0	myeloid
STAB1	0	2.27155	0.451	0.046	0	myeloid
SRGAP2	0	2.26523	0.702	0.19	0	myeloid
PTPRJ	0	2.26096	0.704	0.271	0	myeloid
P2RY14	0	2.24603	0.264	0.009	0	myeloid
LYN	0	2.21655	0.673	0.147	0	myeloid
MTSS1	0	2.20791	0.54	0.22	0	myeloid
DISC1	0	2.20502	0.725	0.243	0	myeloid
ARHGAP18	0	2.1825	0.668	0.197	0	myeloid
ARHGAP24	0	2.18036	0.751	0.287	0	myeloid
ME1	0	2.17571	0.387	0.041	0	myeloid
ADGRB3	0	2.17231	0.317	0.061	0	myeloid
LCP2	0	2.16675	0.514	0.039	0	myeloid
LYVE1	0	2.16362	0.274	0.022	0	myeloid
PLAUR	0	2.15142	0.317	0.025	0	myeloid
HLA-DPB1	0	2.14505	0.462	0.042	0	myeloid
LRMDA	0	2.12836	0.92	0.465	0	myeloid
SAT1	0	2.09897	0.816	0.416	0	myeloid
CTSB	0	2.08914	0.559	0.094	0	myeloid
INPP5D	0	2.08693	0.667	0.144	0	myeloid
HLA-DRA	0	2.0761	0.433	0.03	0	myeloid
HLA-DQA1	0	2.0641	0.378	0.014	0	myeloid
MS4A7	0	2.06364	0.523	0.027	0	myeloid
PALD1	0	2.06286	0.39	0.064	0	myeloid
ALOX5	0	2.06111	0.493	0.062	0	myeloid
DOCK4	0	2.0601	0.714	0.501	0	myeloid
CIITA	0	2.02282	0.494	0.061	0	myeloid
CAMK1D	0	2.01789	0.779	0.273	0	myeloid
ADAM28	0	2.01326	0.396	0.029	0	myeloid
RIN3	0	1.99174	0.656	0.151	0	myeloid
CD86	0	1.98763	0.396	0.002	0	myeloid
SH2B3	0	1.98473	0.55	0.088	0	myeloid
RTN1	0	1.97455	0.507	0.118	0	myeloid
AP2A2	0	1.969	0.632	0.295	0	myeloid
CSF1R	0	1.96516	0.486	0.01	0	myeloid
HLA-DRB1	0	1.95422	0.48	0.05	0	myeloid
HCLS1	0	1.94675	0.53	0.035	0	myeloid
FAM49B	0	1.94429	0.732	0.349	0	myeloid
ACSL1	0	1.93725	0.481	0.128	0	myeloid
DOCK8	0	1.93021	0.711	0.285	0	myeloid
ANKRD44	0	1.92941	0.694	0.211	0	myeloid
SCN9A	0	1.92636	0.259	0.018	0	myeloid
BMP2K	0	1.92444	0.702	0.289	0	myeloid
RYR1	0	1.92324	0.414	0.025	0	myeloid
PDGFC	0	1.92273	0.579	0.251	0	myeloid
ELMO1	0	1.9047	0.877	0.354	0	myeloid
MYO5A	0	1.90199	0.707	0.291	0	myeloid
MAN1A1	0	1.90024	0.581	0.306	0	myeloid
GAS7	0	1.88936	0.604	0.162	0	myeloid
MEF2A	0	1.87406	0.793	0.606	0	myeloid
SLA	0	1.87277	0.455	0.019	0	myeloid
WDFY4	0	1.86357	0.432	0.006	0	myeloid
TLR2	0	1.85546	0.456	0.071	0	myeloid
IQGAP2	0	1.85132	0.636	0.297	0	myeloid
LAPTM5	0	1.84799	0.442	0.012	0	myeloid
MEF2C	0	1.84772	0.736	0.259	0	myeloid
RGS1	0	1.83987	0.359	0.008	0	myeloid
AL035446.2	0	1.83978	0.346	0.011	0	myeloid
SNX29	0	1.83845	0.801	0.455	0	myeloid
AKAP13	0	1.83473	0.89	0.735	0	myeloid
HCK	0	1.83045	0.429	0.009	0	myeloid
PAG1	0	1.82658	0.459	0.048	0	myeloid
NCKAP1L	0	1.82403	0.499	0.012	0	myeloid
CELF2	0	1.81597	0.871	0.397	0	myeloid
DAB2	0	1.80513	0.423	0.066	0	myeloid
MANBA	0	1.80163	0.628	0.199	0	myeloid
FAM49A	0	1.80108	0.532	0.131	0	myeloid
RNF149	0	1.79467	0.666	0.348	0	myeloid
TRPM2	0	1.7939	0.41	0.013	0	myeloid
SRGAP2B	0	1.79345	0.514	0.092	0	myeloid
ZNF804A	0	1.78207	0.292	0.004	0	myeloid
IGSF21	0	1.78069	0.35	0.047	0	myeloid
ABCC4	0	1.77135	0.405	0.08	0	myeloid
ITSN1	0	1.76766	0.56	0.334	0	myeloid
RBM47	0	1.76524	0.836	0.4	0	myeloid
PLXDC2	0	1.76355	0.869	0.64	0	myeloid
TFEC	0	1.76019	0.4	0.004	0	myeloid
CCDC88A	0	1.74494	0.628	0.205	0	myeloid
GAB2	0	1.74263	0.688	0.293	0	myeloid
DOCK10	0	1.73136	0.561	0.158	0	myeloid
RNF130	0	1.73113	0.734	0.354	0	myeloid
PRKCB	0	1.72641	0.37	0.034	0	myeloid
DMXL2	0	1.7173	0.451	0.137	0	myeloid
SLC11A1	0	1.7024	0.221	0.004	0	myeloid
CYBB	0	1.70165	0.382	0.004	0	myeloid
FCHSD2	0	1.69518	0.775	0.455	0	myeloid
LINC02798	0	1.68892	0.312	0.022	0	myeloid
VASH1	0	1.68853	0.35	0.039	0	myeloid
ZNF710	0	1.68837	0.545	0.181	0	myeloid
SAMHD1	0	1.68533	0.633	0.17	0	myeloid
GRK3	0	1.68503	0.683	0.271	0	myeloid
SPRED1	0	1.68489	0.608	0.294	0	myeloid
HERPUD1	0	1.68385	0.461	0.123	0	myeloid
MYO9B	0	1.68001	0.71	0.366	0	myeloid
ITGAX	0	1.67902	0.313	0.004	0	myeloid
TGFBI	0	1.6766	0.313	0.01	0	myeloid
ATG7	0	1.67348	0.789	0.517	0	myeloid
FOXN3	0	1.6581	0.859	0.61	0	myeloid
TNS3	0	1.65353	0.617	0.26	0	myeloid
BCAT1	0	1.64581	0.321	0.011	0	myeloid
SRGAP1	0	1.64078	0.602	0.389	0	myeloid
FCGR2A	0	1.63804	0.392	0.004	0	myeloid
MFSD1	0	1.63519	0.478	0.119	0	myeloid
RNASET2	0	1.63147	0.441	0.065	0	myeloid
IL18	0	1.62711	0.373	0.02	0	myeloid
FTH1	0	1.61812	0.487	0.187	0	myeloid
MAP2K1	0	1.61529	0.544	0.196	0	myeloid
ABR	0	1.61394	0.659	0.358	0	myeloid
ZFHX3	0	1.60937	0.714	0.337	0	myeloid
POU2F2	0	1.60671	0.35	0.061	0	myeloid
CLEC7A	0	1.60647	0.375	0.006	0	myeloid
TNFRSF21	0	1.60227	0.357	0.046	0	myeloid
HLA-DQB1	0	1.59424	0.363	0.024	0	myeloid
FKBP5	0	1.59201	0.772	0.574	0	myeloid
GNA13	0	1.59142	0.487	0.164	0	myeloid
FGD2	0	1.58554	0.414	0.004	0	myeloid
MIR181A1HG	0	1.58247	0.397	0.078	0	myeloid
AC009093.2	0	1.57498	0.401	0.056	0	myeloid
QKI	0	1.57248	0.809	0.592	0	myeloid
AXL	0	1.56879	0.447	0.098	0	myeloid
CSF3R	0	1.56546	0.366	0.054	0	myeloid
MS4A4A	0	1.55879	0.338	0.002	0	myeloid
GPRIN3	0	1.55575	0.379	0.037	0	myeloid
PREX1	0	1.54188	0.597	0.178	0	myeloid
TNFAIP2	0	1.53751	0.489	0.137	0	myeloid
EMILIN2	0	1.53376	0.338	0.036	0	myeloid
CEP170	0	1.53362	0.578	0.222	0	myeloid
AP1B1	0	1.52479	0.5	0.137	0	myeloid
THEMIS2	0	1.5233	0.364	0.006	0	myeloid
RAB20	0	1.52244	0.358	0.076	0	myeloid
ARHGAP25	0	1.52049	0.416	0.065	0	myeloid
ABCA1	0	1.51521	0.484	0.193	0	myeloid
SH3TC1	0	1.51385	0.392	0.028	0	myeloid
SIGLEC1	0	1.51079	0.236	0.004	0	myeloid
TBC1D22A	0	1.50741	0.823	0.591	0	myeloid
LILRB5	0	1.49676	0.225	0.004	0	myeloid
MGAT5	0	1.49094	0.682	0.367	0	myeloid
IL1RAP	0	1.48672	0.333	0.068	0	myeloid
VOPP1	0	1.48597	0.49	0.155	0	myeloid
GPR137B	0	1.48553	0.388	0.092	0	myeloid
ARRB2	0	1.48105	0.401	0.023	0	myeloid
SLC43A2	0	1.47345	0.374	0.082	0	myeloid
REL	0	1.46962	0.517	0.211	0	myeloid
PIK3AP1	0	1.46895	0.372	0.021	0	myeloid
IKZF1	0	1.45927	0.445	0.036	0	myeloid
SUSD6	0	1.45511	0.598	0.347	0	myeloid
RASSF4	0	1.45404	0.415	0.06	0	myeloid
AL356124.1	0	1.45309	0.356	0.065	0	myeloid
TBC1D14	0	1.43819	0.473	0.177	0	myeloid
EPB41L3	0	1.4333	0.543	0.139	0	myeloid
TGFB1	0	1.43155	0.381	0.087	0	myeloid
ARSB	0	1.42111	0.387	0.062	0	myeloid
RCSD1	0	1.40694	0.431	0.081	0	myeloid
TET3	0	1.40644	0.561	0.247	0	myeloid
TNFRSF1B	0	1.40612	0.43	0.101	0	myeloid
PLXNC1	0	1.40373	0.367	0.08	0	myeloid
FAM53B	0	1.40297	0.476	0.134	0	myeloid
OSBPL3	0	1.40237	0.482	0.142	0	myeloid
CPED1	0	1.40119	0.457	0.108	0	myeloid
CASS4	0	1.39756	0.304	0.01	0	myeloid
C5AR1	0	1.39169	0.279	0.034	0	myeloid
SPI1	0	1.38195	0.329	0.009	0	myeloid
SSH2	0	1.37516	0.682	0.478	0	myeloid
FPR3	0	1.37265	0.264	0.002	0	myeloid
KYNU	0	1.37106	0.464	0.088	0	myeloid
ADCY7	0	1.36959	0.381	0.036	0	myeloid
SH3KBP1	0	1.36899	0.557	0.16	0	myeloid
PLCL2	0	1.35925	0.501	0.119	0	myeloid
TTYH3	0	1.35208	0.364	0.064	0	myeloid
ST8SIA4	0	1.34519	0.347	0.037	0	myeloid
VAV1	0	1.32242	0.328	0.016	0	myeloid
CYTH4	0	1.31761	0.315	0.008	0	myeloid
SRGAP2C	0	1.31544	0.432	0.102	0	myeloid
TPK1	0	1.30996	0.468	0.134	0	myeloid
DOCK11	0	1.3027	0.562	0.171	0	myeloid
NPL	0	1.29631	0.304	0.036	0	myeloid
KLHL6	0	1.29605	0.29	0.01	0	myeloid
ADGRE2	0	1.29507	0.245	0.021	0	myeloid
P2RY12	0	1.29417	0.24	0.008	0	myeloid
ARHGAP4	0	1.29306	0.372	0.056	0	myeloid
RHBDF2	0	1.28753	0.356	0.064	0	myeloid
GRB2	0	1.28323	0.587	0.273	0	myeloid
FNBP1	0	1.28074	0.692	0.427	0	myeloid
PHACTR1	0	1.2792	0.485	0.135	0	myeloid
CTSS	0	1.26908	0.328	0.031	0	myeloid
C20orf194	0	1.2655	0.69	0.484	0	myeloid
CPVL	0	1.26225	0.28	0.025	0	myeloid
LDLRAD4	0	1.25844	0.858	0.667	0	myeloid
KCNK13	0	1.25398	0.227	0.011	0	myeloid
CD84	0	1.24682	0.334	0.009	0	myeloid
DLEU2	0	1.24672	0.71	0.432	0	myeloid
PICALM	0	1.24441	0.75	0.64	0	myeloid
GSAP	0	1.23562	0.516	0.227	0	myeloid
OTULINL	0	1.22819	0.33	0.048	0	myeloid
RASSF2	0	1.22386	0.291	0.02	0	myeloid
ZSWIM6	0	1.19542	0.789	0.533	0	myeloid
WASF2	0	1.18367	0.642	0.415	0	myeloid
S100Z	0	1.17867	0.212	0.004	0	myeloid
SIRPB2	0	1.16651	0.25	0.002	0	myeloid
PARVG	0	1.16286	0.298	0.017	0	myeloid
CD4	0	1.13391	0.277	0.008	0	myeloid
CD53	0	1.12693	0.332	0.019	0	myeloid
GPR183	0	1.12008	0.236	0.007	0	myeloid
PLCB2	0	1.11068	0.231	0.007	0	myeloid
ANKS1A	0	1.10922	0.699	0.49	0	myeloid
ROCK1	0	1.10167	0.698	0.507	0	myeloid
FGR	0	1.1016	0.254	0.023	0	myeloid
IRF8	0	1.07206	0.241	0.006	0	myeloid
AC090559.1	0	1.07131	0.249	0.005	0	myeloid
LY86	0	1.07004	0.222	0.003	0	myeloid
IL10RA	0	1.06956	0.263	0.009	0	myeloid
DPYD	0	1.06856	0.797	0.673	0	myeloid
HLA-DPA1	0	1.04142	0.241	0.012	0	myeloid
PDE3B	0	1.03915	0.415	0.065	0	myeloid
AC079015.1	0	1.0299	0.212	0.001	0	myeloid
CMKLR1	0	1.01973	0.232	0.012	0	myeloid
HLA-DMB	0	1.01775	0.26	0.012	0	myeloid
NEAT1	0	1.01656	0.939	0.891	0	myeloid
ITGAM	0	0.991049	0.231	0.009	0	myeloid
FLI1	0	0.989142	0.641	0.205	0	myeloid
VSIG4	0	0.982314	0.205	0.001	0	myeloid
PLEK	0	0.969172	0.18	0.003	0	myeloid
TLR1	0	0.948051	0.25	0.022	0	myeloid
LOXL3	0	0.82773	0.212	0.011	0	myeloid
MCTP1	0	0.346371	0.668	0.234	0	myeloid
ZBTB20	0	-1.00353	0.776	0.939	0	myeloid
PTPRF	0	-1.04303	0.038	0.34	0	myeloid
GPHN	0	-1.13614	0.349	0.693	0	myeloid
ARHGEF28	0	-1.13819	0.032	0.329	0	myeloid
NCKAP1	0	-1.16573	0.045	0.421	0	myeloid
LRP6	0	-1.21243	0.059	0.398	0	myeloid
PTK2	0	-1.21302	0.319	0.745	0	myeloid
TSPAN9	0	-1.22161	0.042	0.36	0	myeloid
MIPOL1	0	-1.23551	0.042	0.365	0	myeloid
MYO5C	0	-1.25483	0.05	0.387	0	myeloid
FERMT2	0	-1.2554	0.04	0.365	0	myeloid
ECE1	0	-1.26009	0.046	0.383	0	myeloid
CDC42BPA	0	-1.32624	0.185	0.581	0	myeloid
PAWR	0	-1.39379	0.045	0.419	0	myeloid
TJP1	0	-1.40197	0.069	0.445	0	myeloid
PVT1	0	-1.40678	0.125	0.506	0	myeloid
PLA2R1	0	-1.40774	0.05	0.378	0	myeloid
MPDZ	0	-1.41398	0.032	0.407	0	myeloid
PARVA	0	-1.42299	0.035	0.432	0	myeloid
ZBTB16	0	-1.43153	0.392	0.756	0	myeloid
CASZ1	0	-1.44405	0.042	0.362	0	myeloid
LIMA1	0	-1.45273	0.11	0.493	0	myeloid
GRHL2	0	-1.45784	0.036	0.383	0	myeloid
GRB10	0	-1.45961	0.044	0.41	0	myeloid
TANC1	0	-1.47255	0.117	0.521	0	myeloid
TC2N	0	-1.48232	0.055	0.373	0	myeloid
EPB41L4A	0	-1.4952	0.051	0.388	0	myeloid
FAM160A1	0	-1.49796	0.032	0.361	0	myeloid
RAPGEF5	0	-1.50959	0.045	0.395	0	myeloid
ENAH	0	-1.51349	0.071	0.442	0	myeloid
AGAP1	0	-1.51446	0.313	0.672	0	myeloid
DOCK1	0	-1.51908	0.3	0.74	0	myeloid
PPP1R9A	0	-1.5199	0.06	0.408	0	myeloid
KIAA1671	0	-1.53489	0.043	0.448	0	myeloid
KANK1	0	-1.54673	0.062	0.42	0	myeloid
WWC1	0	-1.55035	0.026	0.328	0	myeloid
PRICKLE2	0	-1.55152	0.024	0.329	0	myeloid
ARHGAP29	0	-1.55219	0.087	0.472	0	myeloid
CACHD1	0	-1.58402	0.04	0.373	0	myeloid
MYO6	0	-1.59183	0.141	0.565	0	myeloid
RBFOX2	0	-1.62302	0.105	0.597	0	myeloid
SVIL	0	-1.62987	0.175	0.588	0	myeloid
PALLD	0	-1.63441	0.158	0.531	0	myeloid
YAP1	0	-1.64852	0.053	0.522	0	myeloid
LRIG1	0	-1.65587	0.117	0.457	0	myeloid
PPFIBP1	0	-1.67571	0.099	0.503	0	myeloid
PARD3B	0	-1.69039	0.21	0.634	0	myeloid
EVA1C	0	-1.72938	0.141	0.557	0	myeloid
SORBS1	0	-1.73065	0.068	0.431	0	myeloid
FLNB	0	-1.73521	0.109	0.503	0	myeloid
NOS1AP	0	-1.74469	0.05	0.403	0	myeloid
MRTFB	0	-1.75035	0.246	0.645	0	myeloid
IGF1R	0	-1.77324	0.263	0.724	0	myeloid
DLG5	0	-1.79501	0.069	0.446	0	myeloid
PKP4	0	-1.80772	0.186	0.652	0	myeloid
TCF7L1	0	-1.81147	0.052	0.46	0	myeloid
CRIM1	0	-1.81501	0.213	0.621	0	myeloid
CADPS2	0	-1.8495	0.104	0.544	0	myeloid
ZNF521	0	-1.85029	0.049	0.439	0	myeloid
MAST4	0	-1.85903	0.083	0.472	0	myeloid
TEAD1	0	-1.86947	0.057	0.543	0	myeloid
GLI3	0	-1.87702	0.041	0.416	0	myeloid
LAMA3	0	-1.8958	0.035	0.393	0	myeloid
WWTR1	0	-1.90103	0.07	0.517	0	myeloid
PTPN14	0	-1.93047	0.117	0.533	0	myeloid
DOCK9	0	-1.94297	0.068	0.472	0	myeloid
ANKS1B	0	-1.94843	0.072	0.426	0	myeloid
GHR	0	-1.96929	0.044	0.383	0	myeloid
ANK3	0	-1.99481	0.11	0.537	0	myeloid
RERG	0	-2.00138	0.069	0.395	0	myeloid
SHANK2	0	-2.01282	0.044	0.409	0	myeloid
C1orf21	0	-2.01878	0.118	0.559	0	myeloid
SPTBN1	0	-2.02568	0.095	0.556	0	myeloid
NTN4	0	-2.04091	0.076	0.436	0	myeloid
EGFR	0	-2.04644	0.041	0.436	0	myeloid
APBB2	0	-2.0658	0.178	0.642	0	myeloid
PDZRN3	0	-2.07116	0.053	0.403	0	myeloid
PIK3C2G	0	-2.16493	0.07	0.426	0	myeloid
KALRN	0	-2.17806	0.055	0.466	0	myeloid
SORBS2	0	-2.22051	0.086	0.517	0	myeloid
PLCB1	0	-2.22255	0.147	0.587	0	myeloid
CASC15	0	-2.23325	0.085	0.504	0	myeloid
PLCB4	0	-2.25371	0.049	0.413	0	myeloid
KAZN	0	-2.25909	0.094	0.456	0	myeloid
SH3D19	0	-2.26598	0.109	0.651	0	myeloid
SHROOM3	0	-2.2668	0.08	0.485	0	myeloid
SYNE2	0	-2.28609	0.138	0.735	0	myeloid
NEBL	0	-2.29978	0.1	0.484	0	myeloid
NAV3	0	-2.3244	0.102	0.449	0	myeloid
PATJ	0	-2.3522	0.141	0.665	0	myeloid
PTPRG	0	-2.36539	0.118	0.6	0	myeloid
LIFR	0	-2.40185	0.072	0.453	0	myeloid
CALD1	0	-2.43265	0.092	0.562	0	myeloid
DMD	0	-2.44683	0.283	0.529	0	myeloid
ADAMTS9-AS2	0	-2.49123	0.041	0.426	0	myeloid
RBPMS	0	-2.49171	0.109	0.695	0	myeloid
PTPRK	0	-2.51465	0.124	0.688	0	myeloid
FBXL7	0	-2.55445	0.049	0.416	0	myeloid
PBX1	0	-2.58	0.107	0.721	0	myeloid
PARD3	0	-2.67302	0.111	0.739	0	myeloid
ABLIM1	0	-2.70835	0.084	0.6	0	myeloid
MAGI1	0	-2.74778	0.26	0.83	0	myeloid
RBMS3	0	-2.86829	0.157	0.589	0	myeloid
THSD4	0	-2.87865	0.155	0.538	0	myeloid
NFIB	0	-3.07455	0.211	0.813	0	myeloid
KIAA1217	0	-3.16502	0.164	0.779	0	myeloid
RORA	0	-3.20769	0.207	0.859	0	myeloid
TSHZ2	0	-3.60524	0.137	0.675	0	myeloid
WIPF1	1e-323	1.10169	0.5	0.152	3.4569e-319	myeloid
ITGA4	5e-323	1.05896	0.261	0.027	1.72844e-318	myeloid
OLR1	1.1e-322	1.06046	0.163	0.001	3.802566e-318	myeloid
DPEP2	1.4e-322	0.878284	0.217	0.014	4.83963e-318	myeloid
STX7	3.36e-322	1.22478	0.505	0.205	1.1753387e-317	myeloid
GAB3	1.023e-321	0.916128	0.293	0.04	3.5778693e-317	myeloid
SPARCL1	1.304e-321	-2.22745	0.049	0.347	4.5630796e-317	myeloid
SAMD12	4.694e-321	-1.35192	0.086	0.423	1.6420173e-316	myeloid
CYBA	1.2796e-320	1.07107	0.303	0.048	4.47665767e-316	myeloid
UBE2E2	3.8715e-320	1.10513	0.755	0.529	1.354405e-315	myeloid
ZNF827	4.664e-320	-1.09824	0.031	0.325	1.631646657e-315	myeloid
FCGRT	5.512e-320	1.28189	0.407	0.106	1.928246833e-315	myeloid
EPB41L2	5.527e-320	1.46261	0.583	0.369	1.933604995e-315	myeloid
TMTC1	1.40956e-318	-2.43069	0.074	0.388	4.931202627e-314	myeloid
CLMN	2.31045e-318	-1.31398	0.086	0.419	8.082873334e-314	myeloid
HAVCR2	3.40419e-318	1.17233	0.313	0.052	1.190922302e-313	myeloid
SASH1	9.7223177e-317	-1.50359	0.243	0.598	3.401255607144e-312	myeloid
AP000812.1	1.6031613e-316	0.792613	0.174	0.002	5.608499499956e-312	myeloid
EFNA5	2.1639887573e-314	-2.16388	0.062	0.373	7.5704982683792e-310	myeloid
PDLIM1	1.4400265143e-313	-1.28158	0.039	0.339	0	myeloid
LAIR1	4.30909273452e-312	0.820677	0.213	0.012	1.50749e-307	myeloid
MBP	1.24740552165805e-310	1.31559	0.519	0.215	4.36392e-306	myeloid
FNBP1L	1.27589593956137e-310	-1.25433	0.146	0.491	4.46359e-306	myeloid
CEP112	6.14660608904424e-310	-1.55062	0.073	0.389	2.15033e-305	myeloid
FMNL2	0	1.55625	0.594	0.35	4.59378e-305	myeloid
AL592429.2	2.91615e-308	1.54894	0.222	0.024	1.02019e-303	myeloid
VSIR	3.33638e-308	1.1499	0.321	0.057	1.1672e-303	myeloid
USP4	1.55194e-307	1.24891	0.541	0.268	5.42932e-303	myeloid
SIPA1L1	3.72127e-307	1.42969	0.709	0.493	1.30185e-302	myeloid
NCF4	1.0867e-304	0.719294	0.167	0.002	3.80172e-300	myeloid
FCHO2	4.66127e-303	1.13278	0.531	0.372	1.6307e-298	myeloid
MAFB	5.62564e-303	1.10927	0.26	0.033	1.96807e-298	myeloid
NCF2	2.98655e-302	0.930163	0.199	0.01	1.04482e-297	myeloid
ZFYVE9	5.36109e-302	-1.01921	0.042	0.337	1.87552e-297	myeloid
CNTNAP3B	9.52829e-302	-1.35631	0.024	0.295	3.33338e-297	myeloid
ZNF462	1.2542e-301	-1.16189	0.046	0.346	4.3877e-297	myeloid
FMNL1	1.8991e-301	1.00504	0.251	0.025	6.6438e-297	myeloid
TM6SF1	5.90555e-301	0.904852	0.274	0.035	2.066e-296	myeloid
AFDN	7.0094e-301	-1.13381	0.235	0.582	2.45217e-296	myeloid
CTSC	1.03469e-300	1.07153	0.282	0.038	3.61977e-296	myeloid
AL162414.1	5.73768e-300	1.26475	0.162	0.002	2.00727e-295	myeloid
KCTD1	7.40855e-299	-1.20758	0.032	0.315	2.59181e-294	myeloid
EBF1	3.93095e-298	-2.76396	0.092	0.372	1.37521e-293	myeloid
AL163541.1	1.17272e-297	1.57628	0.195	0.012	4.10265e-293	myeloid
PAM	3.08205e-297	-1.29425	0.187	0.536	1.07822e-292	myeloid
HLA-DMA	3.90576e-297	0.979521	0.277	0.041	1.36639e-292	myeloid
ST6GAL1	1.21769e-296	1.32917	0.616	0.289	4.25995e-292	myeloid
RGL1	1.19059e-294	1.6916	0.456	0.19	4.16516e-290	myeloid
FAM189A2	9.13838e-294	-1.26782	0.03	0.303	3.19697e-289	myeloid
C1QB	2.20147e-293	0.687797	0.154	0.002	7.70162e-289	myeloid
KCNQ1	5.11582e-293	1.1833	0.332	0.072	1.78972e-288	myeloid
MAF	2.14421e-292	1.17395	0.303	0.047	7.50131e-288	myeloid
PRKCA	3.07522e-292	1.6738	0.489	0.211	1.07584e-287	myeloid
COBL	3.37151e-292	-1.7849	0.052	0.338	1.17949e-287	myeloid
GFRA2	3.68511e-292	1.05836	0.162	0.004	1.2892e-287	myeloid
PLSCR4	4.36196e-292	-1.31823	0.037	0.329	1.52599e-287	myeloid
RAPGEF1	1.0995e-291	1.16544	0.63	0.407	3.8465e-287	myeloid
KCNAB2	1.91467e-291	1.13047	0.281	0.04	6.69827e-287	myeloid
PDZD2	6.21919e-291	-1.61713	0.046	0.331	2.17572e-286	myeloid
PLPP1	9.47034e-291	-2.07881	0.131	0.442	3.3131e-286	myeloid
TYROBP	1.27659e-290	0.635007	0.156	0.002	4.46601e-286	myeloid
ENTPD1	1.41042e-290	1.05119	0.433	0.125	4.9342e-286	myeloid
OSMR	4.0718e-290	-1.27054	0.021	0.284	1.42448e-285	myeloid
C3	4.32538e-290	1.65514	0.324	0.077	1.51319e-285	myeloid
AC100849.1	5.59172e-288	1.15103	0.158	0.003	1.95621e-283	myeloid
TGFBR3	1.37876e-287	-1.73471	0.124	0.448	4.82346e-283	myeloid
DENND1A	8.82351e-287	0.98943	0.678	0.49	3.08682e-282	myeloid
FCGBP	1.41216e-285	1.82073	0.183	0.011	4.94028e-281	myeloid
CD300A	1.52003e-285	0.635736	0.165	0.004	5.31769e-281	myeloid
PTPRE	3.0773e-285	1.11619	0.585	0.258	1.07656e-280	myeloid
CCDC141	3.71281e-285	1.69073	0.222	0.023	1.29889e-280	myeloid
LST1	1.27442e-283	0.761363	0.156	0.003	4.45841e-279	myeloid
ECHDC2	1.499e-283	-1.14507	0.17	0.499	5.24411e-279	myeloid
ARHGAP6	2.54983e-283	1.18267	0.426	0.123	8.92031e-279	myeloid
TUSC3	3.89637e-283	-1.025	0.029	0.301	1.36311e-278	myeloid
JAZF1	1.16724e-282	1.34031	0.54	0.297	4.08346e-278	myeloid
HLA-DRB5	3.682e-282	0.795012	0.214	0.017	1.28811e-277	myeloid
CMYA5	4.52895e-282	-1.18733	0.041	0.323	1.58441e-277	myeloid
IRAK3	1.7147e-281	1.33796	0.536	0.234	5.9987e-277	myeloid
RGS18	1.75472e-280	0.569379	0.145	0.001	6.1387e-276	myeloid
PDK4	5.51714e-280	1.83593	0.541	0.288	1.93012e-275	myeloid
LINC02712	9.111e-280	1.15326	0.144	0.001	3.18739e-275	myeloid
MEIS2	1.58677e-279	-1.30259	0.056	0.351	5.55116e-275	myeloid
PARVB	3.01172e-279	1.20889	0.421	0.13	1.05362e-274	myeloid
CTTN	6.81401e-279	-0.785145	0.03	0.287	2.38381e-274	myeloid
CYTH1	1.23245e-278	1.16306	0.62	0.335	4.31161e-274	myeloid
HPGDS	1.40418e-278	0.992065	0.16	0.003	4.9124e-274	myeloid
DAGLB	2.86323e-278	1.16804	0.33	0.089	1.00167e-273	myeloid
GNG2	7.70688e-278	1.25376	0.316	0.061	2.69617e-273	myeloid
CARD11	5.54227e-277	0.997704	0.252	0.031	1.93891e-272	myeloid
EMB	5.47446e-276	1.03999	0.301	0.054	1.91518e-271	myeloid
TAOK3	5.69594e-276	1.04246	0.677	0.452	1.99267e-271	myeloid
BACH2	1.1505e-275	-1.58986	0.077	0.379	4.02492e-271	myeloid
FAAH2	3.1417e-275	-1.17189	0.038	0.308	1.09909e-270	myeloid
MSRB3	1.21576e-274	-1.48671	0.03	0.294	4.25322e-270	myeloid
NABP1	2.18722e-274	1.09347	0.366	0.096	7.65176e-270	myeloid
GNAQ	2.33197e-274	0.8461	0.799	0.694	8.15818e-270	myeloid
KLHL29	2.64179e-274	-2.21642	0.028	0.28	9.24203e-270	myeloid
DISP1	5.29986e-274	1.32795	0.409	0.152	1.8541e-269	myeloid
PLEKHA7	1.15836e-273	-1.30826	0.117	0.415	4.05241e-269	myeloid
AL160272.1	1.57326e-272	0.991115	0.195	0.014	5.50389e-268	myeloid
TNFSF8	2.30316e-272	0.81966	0.179	0.008	8.05736e-268	myeloid
BTK	3.10721e-272	0.652199	0.154	0.003	1.08703e-267	myeloid
CACNA1C	5.67116e-272	-1.98636	0.033	0.286	1.984e-267	myeloid
MNDA	3.03618e-271	0.686768	0.142	0.001	1.06218e-266	myeloid
STX11	2.17972e-270	0.877197	0.209	0.019	7.62554e-266	myeloid
OSBPL10	3.88691e-270	-1.33966	0.056	0.333	1.3598e-265	myeloid
CDH1	6.09245e-270	-1.14733	0.037	0.301	2.13138e-265	myeloid
TPD52L1	6.6795e-270	-1.15096	0.024	0.273	2.33676e-265	myeloid
SGK1	1.5138e-269	1.29566	0.441	0.156	5.29586e-265	myeloid
COBLL1	3.30844e-269	-1.24406	0.121	0.444	1.15742e-264	myeloid
JDP2	6.70334e-269	1.25147	0.374	0.11	2.3451e-264	myeloid
MITF	2.39733e-268	1.26367	0.427	0.131	8.38681e-264	myeloid
NFAM1	3.59998e-268	0.732844	0.165	0.006	1.25942e-263	myeloid
NXN	4.89172e-268	-1.67352	0.09	0.388	1.71132e-263	myeloid
ABHD12	7.41236e-268	1.19667	0.376	0.132	2.59314e-263	myeloid
FGL2	3.35186e-267	1.01274	0.19	0.012	1.17261e-262	myeloid
NTRK2	3.67296e-267	-1.68606	0.039	0.304	1.28495e-262	myeloid
T acc.2	5.84373e-267	-0.903212	0.024	0.277	2.04437e-262	myeloid
MCC	1.29912e-266	-1.24734	0.133	0.442	4.54484e-262	myeloid
LILRB1	1.59473e-266	0.705115	0.142	0.002	5.579e-262	myeloid
HRH2	1.88031e-266	0.653996	0.153	0.004	6.57807e-262	myeloid
MAGI2	2.12089e-266	-1.67424	0.055	0.334	7.41972e-262	myeloid
BACE2	2.63549e-265	-0.940965	0.042	0.298	9.21999e-261	myeloid
BLNK	3.5918e-265	1.00644	0.272	0.056	1.25656e-260	myeloid
PIK3R6	1.01052e-264	0.686623	0.158	0.004	3.53521e-260	myeloid
RCN3	1.50145e-263	1.02141	0.247	0.036	5.25268e-259	myeloid
CATSPERB	5.49709e-263	-1.26621	0.027	0.276	1.9231e-258	myeloid
MILR1	1.17849e-262	0.602572	0.155	0.005	4.12282e-258	myeloid
C22orf34	1.49726e-262	1.02527	0.396	0.11	5.23802e-258	myeloid
OTUD7B	1.75236e-262	-0.928167	0.024	0.272	6.13046e-258	myeloid
NAALADL2	9.08367e-262	-1.33819	0.533	0.732	3.17783e-257	myeloid
LRRK1	2.3561e-261	1.19153	0.446	0.177	8.24257e-257	myeloid
LDB2	5.2344e-261	-2.78457	0.12	0.368	1.8312e-256	myeloid
SLC38A1	5.31111e-261	-1.30994	0.074	0.364	1.85804e-256	myeloid
MAMDC2	8.65271e-261	1.99694	0.306	0.153	3.02706e-256	myeloid
IFNGR2	1.31454e-260	1.18075	0.446	0.215	4.59878e-256	myeloid
ACTN4	1.50401e-260	-1.19116	0.196	0.518	5.26161e-256	myeloid
FAM149A	1.78827e-260	1.15559	0.208	0.026	6.25608e-256	myeloid
PELI1	1.81167e-260	1.39729	0.618	0.389	6.33795e-256	myeloid
PID1	5.13107e-260	1.73172	0.404	0.13	1.79505e-255	myeloid
DIP2B	6.18957e-260	0.961752	0.666	0.508	2.16536e-255	myeloid
MYO5B	9.85855e-260	-1.07619	0.029	0.276	3.44891e-255	myeloid
COL4A5	9.93438e-259	-1.15613	0.029	0.277	3.47544e-254	myeloid
LHFPL6	1.49048e-258	-1.827	0.098	0.386	5.21429e-254	myeloid
MYOF	9.94701e-257	-1.05449	0.301	0.623	3.47986e-252	myeloid
ANO1	2.50142e-256	-1.47693	0.029	0.279	8.75095e-252	myeloid
NCALD	9.81544e-256	-1.62137	0.066	0.343	3.43383e-251	myeloid
PRKD1	1.41579e-255	-1.34425	0.029	0.276	4.95299e-251	myeloid
FPR1	3.734e-255	0.607973	0.139	0.002	1.3063e-250	myeloid
EDA	5.32809e-255	1.51567	0.357	0.101	1.86398e-250	myeloid
HSPA6	2.68368e-254	0.674506	0.151	0.005	9.38858e-250	myeloid
FAT1	2.72892e-254	-1.09665	0.033	0.291	9.54687e-250	myeloid
MYO9A	5.32897e-254	-0.958809	0.356	0.675	1.86429e-249	myeloid
CMTM8	5.38696e-254	-1.27918	0.036	0.289	1.88457e-249	myeloid
LAMC1	3.2765e-253	-1.37338	0.045	0.315	1.14625e-248	myeloid
MIS18BP1	6.31138e-253	1.26288	0.451	0.218	2.20797e-248	myeloid
MICAL3	9.39689e-253	-1.12978	0.128	0.433	3.28741e-248	myeloid
RGS10	1.9111e-252	0.957087	0.262	0.046	6.68579e-248	myeloid
ATM	8.32104e-252	1.02455	0.61	0.378	2.91103e-247	myeloid
MKNK1	2.26164e-251	1.09733	0.388	0.15	7.91213e-247	myeloid
PTAFR	4.11252e-251	0.847593	0.208	0.021	1.43872e-246	myeloid
ARHGAP45	4.4907e-251	0.795007	0.201	0.017	1.57103e-246	myeloid
PLEKHO1	5.21165e-251	0.906328	0.254	0.039	1.82324e-246	myeloid
PRAM1	5.31819e-251	1.06764	0.217	0.025	1.86052e-246	myeloid
COL4A2	8.41959e-250	-1.6329	0.051	0.304	2.94551e-245	myeloid
PSAP	1.02541e-249	1.09869	0.371	0.122	3.58729e-245	myeloid
SERPINB9	1.047e-249	0.916252	0.236	0.036	3.66281e-245	myeloid
ACTN1	1.16566e-249	-1.47787	0.138	0.439	4.07794e-245	myeloid
ERRFI1	1.17094e-249	-1.27008	0.055	0.318	4.09641e-245	myeloid
PDLIM3	1.89245e-249	-1.47814	0.044	0.305	6.62053e-245	myeloid
LILRB4	3.80241e-249	0.582337	0.131	0.001	1.33023e-244	myeloid
TRAK1	4.89283e-249	1.01348	0.606	0.396	1.71171e-244	myeloid
ATP9A	5.07821e-249	-0.823759	0.028	0.266	1.77656e-244	myeloid
FRMD6	1.0094e-248	-1.35641	0.046	0.308	3.5313e-244	myeloid
LDLRAD3	1.49144e-248	-1.23053	0.111	0.405	5.21764e-244	myeloid
SYNJ2	6.91346e-248	-0.943816	0.031	0.269	2.41861e-243	myeloid
CLEC12A	8.17886e-247	0.708129	0.138	0.003	2.86129e-242	myeloid
RASGEF1B	1.01902e-246	1.27571	0.411	0.145	3.56493e-242	myeloid
AK5	2.70732e-246	-1.80231	0.07	0.326	9.47129e-242	myeloid
SLC24A3	5.27312e-246	-0.585999	0.047	0.292	1.84475e-241	myeloid
MAGI3	1.38914e-245	-1.35134	0.156	0.462	4.85978e-241	myeloid
ITGB8	2.98518e-245	-1.43854	0.091	0.353	1.04434e-240	myeloid
SH3BP5	3.5165e-245	1.39578	0.436	0.194	1.23021e-240	myeloid
SLC8A1-AS1	1.03139e-244	0.85307	0.188	0.017	3.60821e-240	myeloid
KIAA1324	2.96887e-244	-1.24029	0.035	0.278	1.03863e-239	myeloid
AL139383.1	6.95888e-243	-1.26993	0.053	0.308	2.43449e-238	myeloid
SGMS1	1.08295e-242	1.17896	0.535	0.373	3.7886e-238	myeloid
NFIX	1.25866e-242	-0.902029	0.048	0.307	4.40329e-238	myeloid
AL109930.1	6.42114e-242	-1.46892	0.013	0.234	2.24637e-237	myeloid
ERBB4	1.00359e-241	-2.92774	0.297	0.547	3.51098e-237	myeloid
ATP1B3	1.69841e-241	1.96069	0.411	0.187	5.94172e-237	myeloid
CYSLTR2	1.75018e-241	0.704758	0.15	0.006	6.12281e-237	myeloid
EFHD1	3.93846e-241	-1.48799	0.035	0.274	1.37783e-236	myeloid
APP	4.2045e-241	-1.12869	0.325	0.64	1.4709e-236	myeloid
IFI30	4.80525e-241	0.879096	0.157	0.007	1.68107e-236	myeloid
H2AFY	7.65365e-241	1.00032	0.468	0.256	2.67755e-236	myeloid
RAB39A	9.21543e-241	0.615621	0.133	0.002	3.22393e-236	myeloid
CCSER1	3.17618e-240	-1.15226	0.388	0.658	1.11115e-235	myeloid
TCF12	4.94435e-240	0.675383	0.809	0.797	1.72973e-235	myeloid
CR1	5.82463e-240	1.01856	0.152	0.007	2.03769e-235	myeloid
EPSTI1	1.08444e-239	0.957631	0.278	0.051	3.79381e-235	myeloid
ESRRG	1.19736e-239	-1.51083	0.047	0.301	4.18886e-235	myeloid
CGNL1	2.59896e-239	-0.995088	0.023	0.252	9.0922e-235	myeloid
CNN3	2.49753e-237	-0.8925	0.027	0.261	8.73737e-233	myeloid
ERG	3.7049e-237	-1.60027	0.032	0.263	1.29612e-232	myeloid
SLC7A7	4.04095e-237	0.709763	0.181	0.014	1.41369e-232	myeloid
BIN2	7.94439e-237	0.727216	0.179	0.013	2.77926e-232	myeloid
NFIA	1.51114e-236	-1.04536	0.52	0.763	5.28656e-232	myeloid
LINC01725	1.5831e-236	-1.24136	0.029	0.264	5.53832e-232	myeloid
ST18	4.81473e-236	0.915844	0.142	0.004	1.68439e-231	myeloid
ITGB2	1.74154e-235	0.703924	0.173	0.012	6.0926e-231	myeloid
LINC02391	2.68867e-235	0.864067	0.185	0.017	9.40603e-231	myeloid
PLEKHA2	1.51612e-234	1.00246	0.414	0.149	5.30399e-230	myeloid
SNX10	3.25713e-234	0.964635	0.24	0.045	1.13948e-229	myeloid
GULP1	8.52364e-234	-1.24951	0.061	0.324	2.98191e-229	myeloid
PLXDC1	1.06753e-233	1.0032	0.26	0.049	3.73465e-229	myeloid
THRB	4.43157e-232	-0.96761	0.247	0.576	1.55034e-227	myeloid
LCP1	5.05257e-232	0.96522	0.259	0.048	1.76759e-227	myeloid
SEMA6A	5.18521e-231	-1.37604	0.05	0.299	1.81399e-226	myeloid
MTUS1	1.11207e-230	-1.06871	0.195	0.497	3.89048e-226	myeloid
PLEKHA6	1.13071e-230	-0.827207	0.025	0.249	3.95566e-226	myeloid
PCAT1	1.85053e-230	-1.3581	0.05	0.296	6.47391e-226	myeloid
ABCA5	3.86235e-230	-0.998525	0.125	0.421	1.35121e-225	myeloid
LNX1	1.06521e-229	-1.1903	0.02	0.231	3.72654e-225	myeloid
ARHGEF38	1.50856e-229	-1.12434	0.039	0.281	5.27754e-225	myeloid
SNX2	3.4645e-229	1.01898	0.407	0.173	1.21202e-224	myeloid
GAS2L3	3.77345e-229	0.86991	0.179	0.014	1.3201e-224	myeloid
LRMP	6.10147e-229	0.855154	0.259	0.045	2.13454e-224	myeloid
LIMCH1	1.48665e-228	-1.50676	0.203	0.5	5.2009e-224	myeloid
GNG12	2.13605e-228	-0.902492	0.066	0.337	7.47275e-224	myeloid
CACNA2D1	2.99914e-228	-1.14732	0.04	0.283	1.04922e-223	myeloid
PHC2	5.61374e-228	1.11213	0.39	0.199	1.96391e-223	myeloid
PALMD	1.75827e-227	-1.41316	0.036	0.273	6.15113e-223	myeloid
ACER3	2.40311e-227	1.11156	0.485	0.231	8.40704e-223	myeloid
PLEKHG1	3.82152e-227	-1.59806	0.073	0.329	1.33692e-222	myeloid
C3AR1	1.19496e-226	0.541427	0.129	0.002	4.18043e-222	myeloid
SH3BP4	1.2722e-226	-0.905262	0.042	0.279	4.45066e-222	myeloid
EPHB2	2.43706e-226	0.718347	0.175	0.013	8.52582e-222	myeloid
CYTIP	3.07151e-226	0.907739	0.209	0.024	1.07454e-221	myeloid
LINC00996	3.41367e-225	0.684028	0.115	0.001	1.19424e-220	myeloid
PIK3CG	4.57632e-225	0.586882	0.148	0.007	1.60098e-220	myeloid
BACH1	5.43437e-225	1.10153	0.516	0.269	1.90116e-220	myeloid
TPM1	8.79736e-225	-1.48261	0.276	0.565	3.07767e-220	myeloid
MYO1B	1.07019e-224	-0.958047	0.028	0.248	3.74395e-220	myeloid
IL13RA1	1.98049e-224	1.04233	0.409	0.185	6.92856e-220	myeloid
TMEM106A	2.32262e-224	0.834064	0.244	0.05	8.12545e-220	myeloid
TRIM2	2.79615e-224	-0.993989	0.043	0.28	9.78206e-220	myeloid
UBASH3B	4.46438e-224	1.18377	0.291	0.063	1.56182e-219	myeloid
TIAM1	7.18226e-224	1.17385	0.391	0.155	2.51264e-219	myeloid
RNF150	7.93025e-224	1.32295	0.404	0.158	2.77432e-219	myeloid
PAK3	1.10485e-223	-1.39377	0.032	0.253	3.86521e-219	myeloid
MID1	3.81522e-223	-1.38863	0.049	0.302	1.33472e-218	myeloid
PPP2R3A	1.06054e-221	-1.03409	0.109	0.393	3.71018e-217	myeloid
MAN2A1	1.21414e-221	1.23542	0.471	0.275	4.24756e-217	myeloid
CNTN4	3.41677e-221	-1.48497	0.037	0.26	1.19532e-216	myeloid
NEDD4L	3.6022e-221	-1.28455	0.261	0.514	1.26019e-216	myeloid
MYH10	5.10958e-221	-0.862432	0.042	0.284	1.78754e-216	myeloid
GRAMD1B	7.27847e-221	0.869891	0.243	0.043	2.5463e-216	myeloid
MACROD2	1.30786e-220	-1.35607	0.14	0.425	4.57543e-216	myeloid
EPB41L5	1.61161e-220	-0.896808	0.075	0.337	5.63806e-216	myeloid
ARHGAP32	1.71538e-220	-1.006	0.159	0.446	6.00108e-216	myeloid
ZFPM2	4.83251e-220	-1.722	0.053	0.283	1.6906e-215	myeloid
VENTX	6.12026e-220	0.554743	0.119	0.002	2.14111e-215	myeloid
GOLGA8B	8.28343e-220	-0.833236	0.162	0.461	2.89787e-215	myeloid
ASAH1	1.11301e-219	0.988954	0.315	0.112	3.89377e-215	myeloid
SNCA	3.47918e-219	0.897034	0.252	0.046	1.21715e-214	myeloid
ARHGEF3	4.13062e-219	-1.06579	0.144	0.438	1.44506e-214	myeloid
ADGRV1	1.35818e-218	-1.0238	0.034	0.257	4.75145e-214	myeloid
DNAH14	1.8405e-218	-1.07704	0.089	0.354	6.4388e-214	myeloid
ARFGEF3	2.77805e-218	-0.958364	0.027	0.249	9.71871e-214	myeloid
MAP7	1.14719e-217	-1.0248	0.123	0.398	4.01333e-213	myeloid
RGS2	1.30271e-217	1.12969	0.28	0.06	4.55739e-213	myeloid
RUBCNL	1.42941e-217	0.853648	0.208	0.032	5.00066e-213	myeloid
JAK2	3.13322e-217	1.05563	0.538	0.282	1.09613e-212	myeloid
GALNT18	3.18613e-217	-1.46233	0.021	0.231	1.11463e-212	myeloid
DIXDC1	8.97907e-217	-0.822454	0.03	0.246	3.14124e-212	myeloid
AMPD3	2.01091e-216	0.86814	0.219	0.035	7.03498e-212	myeloid
FCER1G	2.17262e-216	0.513724	0.122	0.003	7.60069e-212	myeloid
RUNX1T1	3.45766e-216	-1.59622	0.031	0.252	1.20963e-211	myeloid
EBI3	7.67948e-216	0.475511	0.11	0.001	2.68659e-211	myeloid
TCF7L2	1.0115e-215	-0.781798	0.335	0.648	3.53863e-211	myeloid
SIGLEC10	1.31386e-215	0.49474	0.114	0.001	4.59641e-211	myeloid
BICC1	4.19046e-215	-1.98445	0.043	0.264	1.46599e-210	myeloid
LINC01515	4.73975e-215	-1.13008	0.09	0.363	1.65815e-210	myeloid
ZNF704	5.00455e-215	-0.998715	0.133	0.419	1.75079e-210	myeloid
DAB2IP	5.16187e-215	-0.960073	0.054	0.299	1.80583e-210	myeloid
DSP	7.34088e-214	-0.799224	0.028	0.243	2.56813e-209	myeloid
TENM4	1.09818e-213	1.13759	0.25	0.049	3.84187e-209	myeloid
JAML	2.52469e-213	0.844159	0.159	0.012	8.83236e-209	myeloid
LY96	3.52159e-213	0.814273	0.202	0.026	1.23199e-208	myeloid
ADA2	3.81482e-213	0.779638	0.2	0.028	1.33458e-208	myeloid
CRNDE	4.40511e-213	-0.648814	0.037	0.255	1.54108e-208	myeloid
SCIMP	4.71929e-213	0.690013	0.2	0.03	1.651e-208	myeloid
SAMD5	7.66587e-213	-1.67286	0.02	0.216	2.68183e-208	myeloid
ZNF331	9.02348e-213	1.62847	0.352	0.175	3.15677e-208	myeloid
ZNF385D	2.17482e-212	-2.04051	0.067	0.302	7.6084e-208	myeloid
EPN2	3.94321e-212	-0.82283	0.16	0.453	1.37949e-207	myeloid
AC009226.1	5.67098e-212	1.06123	0.212	0.032	1.98393e-207	myeloid
LILRB3	7.87284e-212	0.736128	0.13	0.005	2.75423e-207	myeloid
MET	9.68784e-212	-1.15077	0.017	0.215	3.3892e-207	myeloid
AC084871.1	2.25931e-211	0.973635	0.16	0.014	7.90397e-207	myeloid
RNF144B	2.36292e-211	1.16232	0.505	0.265	8.26644e-207	myeloid
DSTN	7.38242e-211	-1.00641	0.144	0.434	2.58267e-206	myeloid
PTPN3	8.8718e-211	-0.655749	0.011	0.199	3.10371e-206	myeloid
ZC3H12D	9.46016e-211	0.579472	0.138	0.007	3.30954e-206	myeloid
FCGR2B	1.02513e-210	0.512658	0.113	0.001	3.58631e-206	myeloid
ITGB4	1.2872e-210	-0.972166	0.028	0.24	4.50314e-206	myeloid
P2RX7	1.64692e-210	0.942903	0.245	0.047	5.76158e-206	myeloid
NOVA1	2.11228e-210	-1.82537	0.063	0.299	7.38959e-206	myeloid
RRAS2	5.50461e-210	-0.783522	0.03	0.238	1.92573e-205	myeloid
PTGS1	7.3479e-210	0.548858	0.136	0.005	2.57059e-205	myeloid
CAP2	1.1811e-209	-1.04799	0.025	0.234	4.13196e-205	myeloid
PHLDB2	2.52246e-209	-1.05219	0.03	0.25	8.82456e-205	myeloid
SLC31A2	2.82375e-209	0.744479	0.193	0.026	9.87862e-205	myeloid
DLC1	4.493e-209	-1.92608	0.081	0.322	1.57183e-204	myeloid
PDE4D	5.47311e-209	1.22322	0.459	0.525	1.91471e-204	myeloid
EHF	1.38004e-208	-1.17968	0.018	0.213	4.82793e-204	myeloid
PDLIM5	1.41239e-208	-1.00421	0.344	0.619	4.94112e-204	myeloid
NFAT5	3.00946e-208	-0.852003	0.458	0.731	1.05283e-203	myeloid
TNRC6C	4.52544e-208	-0.962132	0.11	0.377	1.58318e-203	myeloid
BCR	6.65233e-208	-1.08355	0.089	0.348	2.32725e-203	myeloid
CXorf21	6.79288e-208	0.527239	0.109	0.001	2.37642e-203	myeloid
ARRDC5	8.9949e-208	0.589879	0.133	0.006	3.14678e-203	myeloid
ARHGAP30	1.71613e-207	0.801639	0.265	0.061	6.0037e-203	myeloid
FAR2	1.78518e-207	1.17517	0.349	0.119	6.24527e-203	myeloid
PTK2B	2.28289e-207	1.1452	0.389	0.154	7.98645e-203	myeloid
RNF135	3.36268e-206	0.867587	0.252	0.062	1.1764e-201	myeloid
ADGRL2	1.21088e-205	-0.975718	0.035	0.251	4.23615e-201	myeloid
TMCC3	2.55897e-205	0.938116	0.358	0.111	8.95229e-201	myeloid
CNKSR3	2.67555e-205	-1.30794	0.035	0.254	9.36014e-201	myeloid
LINC01876	3.37257e-205	-1.45849	0.031	0.24	1.17986e-200	myeloid
MAN2B1	3.94067e-205	0.917699	0.271	0.07	1.3786e-200	myeloid
HMOX1	1.07693e-204	0.579511	0.119	0.003	3.76753e-200	myeloid
FBXO32	3.14736e-204	-1.77554	0.053	0.274	1.10107e-199	myeloid
SYNPO2	3.4798e-204	-1.69132	0.029	0.231	1.21737e-199	myeloid
AC079793.1	9.62265e-204	0.653456	0.17	0.019	3.36639e-199	myeloid
LILRB2	1.16417e-203	0.645364	0.109	0.001	4.07273e-199	myeloid
C5AR2	2.22025e-203	1.16261	0.163	0.023	7.76734e-199	myeloid
PREX2	4.45284e-203	-1.66287	0.035	0.242	1.55778e-198	myeloid
RASEF	4.71071e-203	-1.13023	0.029	0.235	1.64799e-198	myeloid
P2RY13	5.78492e-203	0.483967	0.105	0.001	2.0238e-198	myeloid
MFSD6	7.18471e-203	-0.934381	0.086	0.335	2.5135e-198	myeloid
LITAF	7.7139e-203	1.23622	0.406	0.185	2.69863e-198	myeloid
YES1	1.10862e-202	-0.760863	0.068	0.309	3.87839e-198	myeloid
CXCR4	1.90635e-202	0.666748	0.153	0.011	6.66918e-198	myeloid
EHBP1	2.34976e-202	-1.10056	0.312	0.594	8.22042e-198	myeloid
TET2	4.4021e-202	1.00453	0.552	0.364	1.54003e-197	myeloid
TMEM163	4.70198e-202	1.34404	0.273	0.066	1.64494e-197	myeloid
RHPN2	4.3068e-201	-0.897677	0.022	0.223	1.50669e-196	myeloid
HRH1	5.16628e-201	1.53667	0.263	0.069	1.80737e-196	myeloid
GALNT2	6.32188e-201	0.96003	0.434	0.25	2.21165e-196	myeloid
MCL1	6.33879e-201	0.974515	0.529	0.334	2.21756e-196	myeloid
ZBTB7C	6.46183e-201	-1.0573	0.051	0.281	2.26061e-196	myeloid
NEO1	7.75618e-201	-0.854526	0.058	0.29	2.71342e-196	myeloid
NOSTRIN	1.01727e-200	-1.19034	0.024	0.23	3.55881e-196	myeloid
PLEKHA5	4.20747e-200	-1.12353	0.252	0.535	1.47194e-195	myeloid
ARAP1	4.2171e-200	0.861176	0.284	0.081	1.47531e-195	myeloid
ELF1	5.09013e-200	0.889471	0.723	0.555	1.78073e-195	myeloid
ITGA6	5.59513e-200	-1.23203	0.067	0.303	1.9574e-195	myeloid
ESRP1	6.06535e-200	-0.630234	0.02	0.216	2.1219e-195	myeloid
STK4	3.98466e-199	0.97799	0.459	0.217	1.39399e-194	myeloid
STK10	6.21781e-199	1.06761	0.407	0.152	2.17524e-194	myeloid
RNF213	1.34758e-198	0.873707	0.652	0.5	4.71436e-194	myeloid
ADGRG5	1.96096e-198	0.695755	0.135	0.006	6.86022e-194	myeloid
NR2F2-AS1	3.1213e-198	-1.47429	0.017	0.205	1.09196e-193	myeloid
TPT1-AS1	3.5873e-198	-0.970362	0.224	0.509	1.25498e-193	myeloid
TLR4	4.67414e-198	0.813138	0.222	0.039	1.6352e-193	myeloid
TMC8	1.65427e-197	0.598102	0.166	0.02	5.78728e-193	myeloid
PDE1C	1.73024e-197	-1.39899	0.03	0.234	6.05308e-193	myeloid
PCLO	2.02874e-197	-0.945411	0.035	0.244	7.09733e-193	myeloid
CAPZB	5.41216e-197	0.82629	0.635	0.492	1.89339e-192	myeloid
HSPG2	1.34346e-196	-1.21014	0.069	0.31	4.69997e-192	myeloid
SOAT1	1.76641e-196	0.902049	0.306	0.089	6.17959e-192	myeloid
PRLR	2.49093e-196	-1.51577	0.075	0.298	8.71427e-192	myeloid
CALCR	1.41356e-195	0.922597	0.135	0.008	4.94519e-191	myeloid
SNED1	2.19735e-195	-1.23186	0.094	0.346	7.68722e-191	myeloid
FHL2	3.85413e-195	-0.878058	0.012	0.199	1.34833e-190	myeloid
VPS13C	7.49351e-195	0.804833	0.674	0.521	2.62153e-190	myeloid
PRKCD	8.26813e-195	0.780563	0.227	0.051	2.89252e-190	myeloid
MOK	8.41027e-195	-0.651999	0.045	0.258	2.94225e-190	myeloid
INPP4B	1.13677e-194	-2.02048	0.158	0.359	3.97686e-190	myeloid
NAMPT	1.35497e-194	1.58579	0.555	0.398	4.74021e-190	myeloid
CFAP69	1.4271e-194	-0.751297	0.038	0.249	4.99255e-190	myeloid
PER2	1.49439e-194	-1.02418	0.17	0.45	5.22796e-190	myeloid
TG	1.58387e-194	0.635746	0.157	0.015	5.541e-190	myeloid
TRA2B	5.32701e-194	0.94373	0.629	0.507	1.8636e-189	myeloid
LRRK2	5.33027e-194	1.05192	0.321	0.098	1.86474e-189	myeloid
GPR132	7.21382e-194	0.713315	0.172	0.018	2.52368e-189	myeloid
PEAK1	9.78582e-194	1.18006	0.622	0.458	3.42347e-189	myeloid
PTPRT	1.22723e-193	-2.07868	0.055	0.266	4.29336e-189	myeloid
CCDC88B	2.2366e-193	0.788343	0.183	0.025	7.82451e-189	myeloid
PPP1R13B	3.01935e-193	-0.943612	0.091	0.348	1.05629e-188	myeloid
IMMP2L	3.78364e-193	-0.884355	0.564	0.781	1.32367e-188	myeloid
BARX2	2.35197e-192	-1.47582	0.038	0.244	8.22815e-188	myeloid
FMNL3	2.60675e-192	1.01179	0.317	0.096	9.11946e-188	myeloid
RILPL2	2.69997e-192	1.20217	0.343	0.138	9.44559e-188	myeloid
SNX6	9.36202e-192	0.980603	0.469	0.279	3.27521e-187	myeloid
AC020916.1	2.39985e-191	1.37541	0.508	0.348	8.39562e-187	myeloid
TNFAIP3	5.29223e-191	1.19614	0.25	0.056	1.85143e-186	myeloid
TMTC2	6.45133e-191	-1.18839	0.141	0.4	2.25693e-186	myeloid
TRPS1	1.09536e-190	-1.2958	0.82	0.79	3.83201e-186	myeloid
NCF1	1.44607e-190	0.717278	0.129	0.006	5.05894e-186	myeloid
FGFR2	2.45523e-190	-1.0702	0.021	0.216	8.58939e-186	myeloid
CYP7B1	2.60285e-190	-1.03799	0.029	0.228	9.10581e-186	myeloid
EVI5	3.4025e-190	0.869282	0.614	0.43	1.19033e-185	myeloid
VTCN1	4.0804e-190	-1.32844	0.03	0.222	1.42749e-185	myeloid
AC025569.1	4.43601e-190	0.76653	0.174	0.025	1.55189e-185	myeloid
IL6R	4.96027e-190	0.880918	0.311	0.099	1.7353e-185	myeloid
AFAP1	5.22471e-190	-0.81493	0.023	0.22	1.82781e-185	myeloid
ZNF608	1.28251e-189	-0.79822	0.034	0.233	4.48673e-185	myeloid
HIF1A	1.29425e-189	1.07264	0.426	0.225	4.52779e-185	myeloid
GPR34	2.30917e-189	0.631354	0.155	0.018	8.07841e-185	myeloid
CCL3	3.27347e-189	0.702093	0.108	0.002	1.14519e-184	myeloid
NNMT	4.00131e-189	-0.919959	0.031	0.234	1.39982e-184	myeloid
GRIP1	5.35583e-189	-1.17054	0.054	0.273	1.87368e-184	myeloid
WEE1	6.49854e-189	-0.883105	0.056	0.275	2.27345e-184	myeloid
C9orf72	9.69189e-189	0.992914	0.311	0.11	3.39061e-184	myeloid
GSTO2	1.88898e-188	-0.660616	0.03	0.233	6.6084e-184	myeloid
KIF13A	5.45555e-188	-0.852647	0.324	0.601	1.90857e-183	myeloid
GATA3	1.52974e-187	-1.02136	0.033	0.235	5.35163e-183	myeloid
IRS1	1.59953e-187	-0.75505	0.019	0.197	5.5958e-183	myeloid
KHDRBS2	4.06839e-187	0.912672	0.131	0.009	1.42329e-182	myeloid
SDCCAG8	5.21579e-187	0.727128	0.617	0.524	1.82469e-182	myeloid
RAP1A	6.36293e-187	0.894476	0.587	0.385	2.22601e-182	myeloid
MGAT4A	1.1832e-186	1.00895	0.41	0.225	4.13929e-182	myeloid
RNF13	1.26598e-186	0.944167	0.513	0.343	4.4289e-182	myeloid
THSD7A	1.75672e-186	-1.63663	0.02	0.199	6.14571e-182	myeloid
PIK3CD	2.03446e-186	0.884036	0.224	0.046	7.11734e-182	myeloid
FOXN2	9.99329e-186	0.892419	0.351	0.13	3.49605e-181	myeloid
SULF1	5.61255e-185	-1.23438	0.018	0.195	1.96349e-180	myeloid
SNHG14	7.94065e-185	-0.882363	0.286	0.557	2.77796e-180	myeloid
C1QA	9.16122e-185	0.492875	0.109	0.002	3.20496e-180	myeloid
MLPH	1.50893e-184	-1.09408	0.072	0.308	5.27886e-180	myeloid
LRIG3	2.83624e-184	-0.783848	0.014	0.188	9.92231e-180	myeloid
MIR205HG	7.27847e-184	-1.06797	0.083	0.321	2.5463e-179	myeloid
AR	1.44126e-183	-0.975695	0.021	0.208	5.0421e-179	myeloid
ADAMTSL4-AS1	1.49861e-183	1.04105	0.626	0.462	5.24273e-179	myeloid
GPR155	1.65626e-183	0.875937	0.251	0.062	5.79426e-179	myeloid
TLE1	2.55443e-183	-1.00484	0.057	0.282	8.93642e-179	myeloid
LRP1	4.92415e-183	0.859637	0.366	0.134	1.72266e-178	myeloid
ARHGEF10	8.47762e-183	-0.820357	0.074	0.308	2.96581e-178	myeloid
ZNF423	8.84531e-183	-0.998262	0.014	0.188	3.09444e-178	myeloid
MLLT3	1.46201e-182	-1.06979	0.124	0.376	5.11469e-178	myeloid
CD58	1.51919e-182	1.02967	0.351	0.137	5.31472e-178	myeloid
LARGE1	6.36675e-182	-1.02124	0.236	0.512	2.22734e-177	myeloid
FBXL2	7.64649e-182	-0.859357	0.037	0.239	2.67505e-177	myeloid
SLC2A9	8.79741e-182	0.858557	0.361	0.125	3.07769e-177	myeloid
CYFIP1	1.48017e-181	0.935175	0.505	0.358	5.17824e-177	myeloid
SCMH1	2.57614e-181	-0.848796	0.249	0.535	9.01235e-177	myeloid
MS4A14	4.24822e-181	0.520639	0.125	0.007	1.4862e-176	myeloid
PFKFB3	5.02604e-181	1.03811	0.512	0.289	1.75831e-176	myeloid
PXDN	8.3854e-181	-0.797787	0.019	0.199	2.93355e-176	myeloid
CTTNBP2	1.00566e-180	1.07569	0.343	0.124	3.51819e-176	myeloid
C11orf80	4.75002e-180	-0.809871	0.075	0.299	1.66175e-175	myeloid
MAP3K8	6.12124e-180	1.03891	0.459	0.23	2.14145e-175	myeloid
ARID3A	6.17083e-180	0.914285	0.218	0.047	2.1588e-175	myeloid
CA12	1.05608e-179	-0.896537	0.015	0.189	3.6946e-175	myeloid
NR4A2	1.94083e-179	1.17459	0.394	0.208	6.78979e-175	myeloid
NPAS2	3.00107e-179	-0.779416	0.016	0.189	1.04989e-174	myeloid
ATP8B1	5.66093e-179	-1.06004	0.153	0.4	1.98042e-174	myeloid
SYBU	1.97612e-178	-0.793929	0.015	0.187	6.91326e-174	myeloid
TTC6	3.04032e-178	-1.89669	0.089	0.28	1.06363e-173	myeloid
MSI2	6.18856e-178	-0.913364	0.299	0.562	2.16501e-173	myeloid
SOX9-AS1	8.74354e-178	-0.932621	0.02	0.203	3.05884e-173	myeloid
LMX1B	1.227e-177	-0.627561	0.009	0.167	4.29254e-173	myeloid
LAMA4	2.12708e-177	-1.38986	0.032	0.229	7.44137e-173	myeloid
ANO2	3.42106e-177	-1.73883	0.026	0.206	1.19682e-172	myeloid
USP54	6.37817e-177	-0.925297	0.118	0.364	2.23134e-172	myeloid
ACAP2	9.25491e-177	0.781565	0.62	0.461	3.23774e-172	myeloid
COL4A1	1.65812e-176	-1.48317	0.038	0.232	5.80076e-172	myeloid
CTNND2	3.29594e-176	-1.18392	0.026	0.203	1.15305e-171	myeloid
CELSR1	3.72563e-176	-0.868454	0.034	0.227	1.30338e-171	myeloid
PARP8	5.3081e-176	0.709779	0.485	0.23	1.85699e-171	myeloid
DNM2	5.63147e-176	0.865459	0.538	0.357	1.97011e-171	myeloid
LINC01678	6.54604e-176	0.463738	0.112	0.004	2.29007e-171	myeloid
SNTG2	8.13882e-176	-1.69896	0.018	0.186	2.84728e-171	myeloid
PPARGC1B	1.01851e-175	0.74637	0.229	0.054	3.56315e-171	myeloid
KCNIP1	1.41085e-175	1.083	0.219	0.042	4.93572e-171	myeloid
BICDL2	3.1881e-175	-0.540176	0.014	0.174	1.11532e-170	myeloid
LINC00472	3.32297e-175	-0.90964	0.174	0.441	1.16251e-170	myeloid
DDAH1	5.82496e-175	-0.8048	0.019	0.189	2.0378e-170	myeloid
MGAT1	6.77822e-175	0.920653	0.263	0.077	2.37129e-170	myeloid
CDH13	8.43718e-175	-1.79537	0.049	0.238	2.95166e-170	myeloid
CTSZ	2.18272e-174	0.906671	0.21	0.049	7.63603e-170	myeloid
COTL1	4.24294e-174	1.0032	0.243	0.058	1.48435e-169	myeloid
USP15	5.58226e-174	0.782531	0.627	0.517	1.9529e-169	myeloid
DAPK2	1.22849e-173	-0.918752	0.04	0.232	4.29775e-169	myeloid
SLC7A14-AS1	1.97643e-173	-1.50631	0.021	0.188	6.91436e-169	myeloid
PPL	2.3523e-173	-0.793856	0.022	0.206	8.2293e-169	myeloid
CCDC26	3.86373e-173	1.35705	0.16	0.022	1.35169e-168	myeloid
RAB1A	4.55016e-173	0.797929	0.587	0.473	1.59183e-168	myeloid
FERMT3	4.66865e-173	0.595681	0.166	0.022	1.63328e-168	myeloid
ITGA2	8.35766e-173	-0.83554	0.018	0.197	2.92384e-168	myeloid
CYYR1	9.50862e-173	-1.32313	0.043	0.238	3.32649e-168	myeloid
FAM171A1	1.1073e-172	-0.756469	0.01	0.162	3.87378e-168	myeloid
BNC2	2.63817e-172	0.99574	0.45	0.199	9.22937e-168	myeloid
AC087286.2	3.82528e-172	1.23132	0.267	0.09	1.33824e-167	myeloid
FTX	9.10864e-172	-0.666351	0.785	0.911	3.18657e-167	myeloid
ST8SIA6	1.21002e-171	-1.22357	0.041	0.233	4.23313e-167	myeloid
ACTR2	1.2351e-171	0.841445	0.449	0.241	4.32086e-167	myeloid
MCTP2	1.54672e-171	-0.471958	0.051	0.235	5.41103e-167	myeloid
DENND3	4.99887e-171	0.795195	0.272	0.077	1.7488e-166	myeloid
PDGFB	5.49586e-171	0.923235	0.226	0.052	1.92267e-166	myeloid
ACACB	1.34307e-170	-1.65128	0.165	0.396	4.69858e-166	myeloid
VGLL4	1.78014e-170	-0.885309	0.246	0.507	6.22763e-166	myeloid
PTPRS	4.85271e-170	-0.819669	0.041	0.238	1.69767e-165	myeloid
AZGP1	8.43922e-170	-0.930253	0.091	0.319	2.95238e-165	myeloid
FZD6	5.01548e-169	-0.560794	0.018	0.191	1.75461e-164	myeloid
MIRLET7BHG	5.21148e-169	-0.7983	0.179	0.436	1.82318e-164	myeloid
AASS	5.97067e-169	-0.660823	0.059	0.272	2.08878e-164	myeloid
MOB3A	6.34239e-169	0.930667	0.302	0.107	2.21882e-164	myeloid
SPTLC2	8.70587e-169	0.949691	0.498	0.297	3.04566e-164	myeloid
PTPN13	3.61959e-168	-0.958148	0.058	0.269	1.26628e-163	myeloid
UNC5B	4.36018e-168	0.774611	0.178	0.027	1.52537e-163	myeloid
MAPT	5.69534e-168	-0.911214	0.022	0.198	1.99246e-163	myeloid
LRRC1	6.83335e-168	-1.03211	0.043	0.24	2.39058e-163	myeloid
ADAMTS9	7.86652e-168	-1.67466	0.031	0.216	2.75202e-163	myeloid
SEMA3C	1.07871e-167	-1.77926	0.12	0.333	3.77377e-163	myeloid
AC012404.1	1.60891e-167	-0.583131	0.005	0.153	5.62862e-163	myeloid
CORO7	2.52112e-167	0.795752	0.265	0.073	8.81987e-163	myeloid
EMCN	3.79776e-167	-1.71243	0.027	0.194	1.32861e-162	myeloid
UACA	9.8823e-167	-0.905173	0.239	0.503	3.45722e-162	myeloid
DYNC2H1	1.01e-166	-0.855848	0.149	0.411	3.53338e-162	myeloid
SYAP1	1.13626e-166	1.20777	0.36	0.214	3.97511e-162	myeloid
MECOM	1.40054e-166	-2.42362	0.047	0.212	4.89966e-162	myeloid
C1orf162	2.83642e-166	0.55374	0.134	0.01	9.92294e-162	myeloid
PDGFD	4.65364e-166	-1.22855	0.011	0.163	1.62803e-161	myeloid
DACH1	6.10709e-166	-1.51122	0.11	0.32	2.13651e-161	myeloid
ABCA10	8.35261e-166	-1.68105	0.066	0.278	2.92208e-161	myeloid
TSC22D3	1.0122e-165	0.977385	0.409	0.195	3.54109e-161	myeloid
AC044781.1	1.43223e-165	0.447733	0.1	0.003	5.01051e-161	myeloid
DANT2	1.46813e-165	-1.1362	0.114	0.345	5.13612e-161	myeloid
NCOA3	3.01913e-165	0.821193	0.608	0.437	1.05621e-160	myeloid
ROCR	3.829e-165	-0.934228	0.017	0.184	1.33954e-160	myeloid
AAK1	9.44671e-165	0.812096	0.632	0.438	3.30484e-160	myeloid
ATP2B1	1.6275e-164	1.13959	0.515	0.309	5.69363e-160	myeloid
STARD13	1.89367e-164	1.07977	0.596	0.485	6.62482e-160	myeloid
LPAR6	3.4768e-164	0.853975	0.278	0.096	1.21632e-159	myeloid
LPAR5	3.89505e-164	0.439862	0.106	0.004	1.36265e-159	myeloid
FAM20A	5.50164e-164	1.17345	0.254	0.073	1.92469e-159	myeloid
ZNF846	6.75419e-164	0.892219	0.36	0.15	2.36289e-159	myeloid
SPATA6L	6.81052e-164	-0.668085	0.018	0.183	2.38259e-159	myeloid
RHOJ	1.19194e-163	-1.10752	0.017	0.184	4.1699e-159	myeloid
TFAP2A	1.48916e-163	-0.572424	0.022	0.187	5.20968e-159	myeloid
SP140	3.73919e-163	0.720991	0.17	0.025	1.30812e-158	myeloid
HOMER2	7.37784e-163	-0.919368	0.06	0.26	2.58106e-158	myeloid
LGALS9	9.11818e-163	0.61855	0.164	0.024	3.1899e-158	myeloid
AP001636.3	4.26305e-162	1.06379	0.285	0.107	1.49138e-157	myeloid
GLUL	7.88522e-162	0.901888	0.338	0.142	2.75857e-157	myeloid
AC004687.1	8.1186e-162	0.425826	0.103	0.004	2.84021e-157	myeloid
ODF2L	8.3229e-162	-0.731764	0.185	0.446	2.91168e-157	myeloid
RAI14	1.43504e-161	-0.946707	0.037	0.225	5.02034e-157	myeloid
ITGA1	1.75015e-161	-1.09009	0.022	0.19	6.12272e-157	myeloid
CSRNP3	1.8618e-161	-0.81716	0.014	0.176	6.51333e-157	myeloid
AC044810.2	2.76703e-161	-1.65211	0.017	0.168	9.68019e-157	myeloid
LMCD1	3.03967e-161	-1.20989	0.027	0.205	1.0634e-156	myeloid
CHKA	5.1848e-161	0.868663	0.534	0.355	1.81385e-156	myeloid
WNK2	1.19137e-160	-0.77297	0.029	0.202	4.16789e-156	myeloid
PLEKHH2	2.61592e-160	-0.862095	0.029	0.207	9.15152e-156	myeloid
CDC42EP4	4.28302e-160	-0.718014	0.02	0.189	1.49837e-155	myeloid
NPAS3	5.84362e-160	-1.10847	0.183	0.444	2.04433e-155	myeloid
LINC02613	1.30838e-159	-1.05216	0.02	0.186	4.57725e-155	myeloid
COL27A1	1.70848e-159	-0.7146	0.025	0.194	5.97694e-155	myeloid
WASHC4	1.75907e-159	0.828479	0.467	0.295	6.15393e-155	myeloid
UNC5C	2.18876e-159	-1.38053	0.032	0.205	7.65714e-155	myeloid
DLGAP1	2.4538e-159	-1.68096	0.094	0.289	8.58438e-155	myeloid
ABCC5	2.68797e-159	0.919752	0.34	0.145	9.40359e-155	myeloid
CTDSPL	2.78306e-159	-0.817869	0.133	0.369	9.73625e-155	myeloid
SHROOM4	4.19333e-159	-0.862722	0.015	0.168	1.467e-154	myeloid
NHSL1	7.73709e-159	1.1487	0.457	0.27	2.70674e-154	myeloid
PTPN21	8.83575e-159	-0.5863	0.039	0.226	3.0911e-154	myeloid
AP003086.1	1.29881e-158	1.05098	0.285	0.103	4.54374e-154	myeloid
ME2	1.61382e-158	0.822589	0.315	0.116	5.64577e-154	myeloid
LRP5	2.45515e-158	-0.730172	0.075	0.295	8.58911e-154	myeloid
AC006230.1	3.04079e-158	0.701646	0.168	0.027	1.06379e-153	myeloid
GNA15	3.32154e-158	0.605775	0.144	0.018	1.16201e-153	myeloid
TRABD2B	4.09778e-158	-1.03452	0.014	0.166	1.43357e-153	myeloid
GRAMD1C	5.20315e-158	-0.544336	0.015	0.172	1.82027e-153	myeloid
MIR3936HG	6.77707e-158	-0.628393	0.038	0.223	2.37089e-153	myeloid
FSTL1	1.20124e-157	-0.946554	0.029	0.205	4.20241e-153	myeloid
SNX30	1.43769e-157	0.806941	0.292	0.109	5.02962e-153	myeloid
RNF166	1.74898e-157	0.600715	0.157	0.019	6.11862e-153	myeloid
LINC02328	7.70172e-157	0.680949	0.216	0.05	2.69437e-152	myeloid
SLC25A27	1.16903e-156	-0.613035	0.024	0.198	4.08974e-152	myeloid
HMCN1	1.24718e-156	-1.34489	0.026	0.19	4.36315e-152	myeloid
LINC01060	1.40352e-156	-1.7813	0.022	0.179	4.91008e-152	myeloid
TRIM14	1.5218e-156	0.804482	0.282	0.096	5.32386e-152	myeloid
CPPED1	2.01487e-156	0.994356	0.274	0.103	7.04884e-152	myeloid
TMEM51	3.2454e-156	0.902262	0.281	0.094	1.13537e-151	myeloid
FAM102B	4.44023e-156	0.908957	0.352	0.156	1.55337e-151	myeloid
AC007384.1	7.33252e-156	0.97767	0.192	0.063	2.56521e-151	myeloid
MEIS1	8.51766e-156	-0.820875	0.016	0.172	2.97982e-151	myeloid
FHOD3	1.98353e-155	-1.30799	0.018	0.172	6.93917e-151	myeloid
EAF2	2.00875e-155	0.666129	0.176	0.033	7.02741e-151	myeloid
CSGALNACT1	3.33749e-155	1.0946	0.445	0.24	1.16759e-150	myeloid
PHF20	3.39361e-155	0.849534	0.581	0.427	1.18722e-150	myeloid
ZDHHC14	5.08244e-155	1.04119	0.445	0.24	1.77804e-150	myeloid
PPP1R13L	5.30665e-155	-0.628908	0.036	0.217	1.85648e-150	myeloid
ERBB3	6.57737e-155	-0.562545	0.022	0.183	2.30103e-150	myeloid
PAPSS2	9.45449e-155	1.30921	0.308	0.124	3.30756e-150	myeloid
FGFR1	9.4652e-155	-0.973663	0.141	0.381	3.3113e-150	myeloid
DIP2C	1.85342e-154	-0.673092	0.291	0.558	6.484e-150	myeloid
BEND7	2.06168e-154	-0.552617	0.023	0.182	7.21257e-150	myeloid
AC124852.1	2.11938e-154	-1.1652	0.02	0.184	7.41443e-150	myeloid
PCNX2	2.13832e-154	0.747203	0.392	0.357	7.4807e-150	myeloid
MVB12B	4.351e-154	0.83234	0.424	0.209	1.52215e-149	myeloid
LINC01094	4.88086e-154	0.47324	0.111	0.006	1.70752e-149	myeloid
ANXA3	5.36934e-154	-0.71481	0.015	0.171	1.87841e-149	myeloid
SEMA5A	5.65748e-154	-1.45109	0.036	0.197	1.97921e-149	myeloid
HIP1R	9.39278e-154	-0.494478	0.018	0.168	3.28597e-149	myeloid
PIP4K2A	9.81403e-154	0.80732	0.535	0.314	3.43334e-149	myeloid
SEMA4B	9.86632e-154	-0.638209	0.033	0.203	3.45163e-149	myeloid
KRT19	1.20726e-153	-0.995891	0.07	0.272	4.22347e-149	myeloid
SHANK3	1.21384e-153	-1.17988	0.026	0.19	4.24649e-149	myeloid
PARP14	1.44941e-153	0.907271	0.498	0.278	5.07062e-149	myeloid
ITGA9	1.62738e-153	0.990806	0.442	0.244	5.69324e-149	myeloid
IFITM10	1.84955e-153	0.729369	0.174	0.031	6.47045e-149	myeloid
KCTD3	1.928e-153	-0.750144	0.122	0.351	6.74491e-149	myeloid
NFKBID	5.30846e-153	0.88967	0.209	0.051	1.85711e-148	myeloid
AC007376.2	6.21668e-153	0.696459	0.153	0.021	2.17484e-148	myeloid
DNAJC5	6.95247e-153	0.883039	0.377	0.176	2.43225e-148	myeloid
SPTAN1	7.05222e-153	-0.746738	0.135	0.367	2.46715e-148	myeloid
IQCJ-SCHIP1	8.00838e-153	-1.29143	0.039	0.224	2.80165e-148	myeloid
PIAS1	9.51446e-153	0.672579	0.628	0.523	3.32854e-148	myeloid
RNF180	1.03631e-152	-0.673681	0.033	0.21	3.62542e-148	myeloid
METRNL	1.23814e-152	0.619689	0.139	0.017	4.3315e-148	myeloid
LGR4	6.6344e-152	-1.08461	0.091	0.296	2.32098e-147	myeloid
ATF6	7.37955e-152	0.843454	0.544	0.406	2.58166e-147	myeloid
SMAD1	1.01745e-151	-0.802727	0.043	0.225	3.55944e-147	myeloid
CCDC148	1.07946e-151	-0.66249	0.011	0.16	3.77639e-147	myeloid
SNX8	1.17738e-151	0.967146	0.305	0.127	4.11893e-147	myeloid
AL033504.1	1.43711e-151	-1.36208	0.02	0.169	5.0276e-147	myeloid
KLHL13	1.57127e-151	-1.52113	0.055	0.23	5.49694e-147	myeloid
ITGB6	1.99537e-151	-0.534271	0.015	0.159	6.98061e-147	myeloid
FTL	2.66987e-151	1.15698	0.226	0.062	9.34026e-147	myeloid
KIAA0513	5.29997e-151	0.653619	0.198	0.042	1.85414e-146	myeloid
LINC01473	6.4272e-151	-0.842622	0.26	0.508	2.24849e-146	myeloid
PPP3R1	8.584e-151	0.949814	0.504	0.365	3.00303e-146	myeloid
PRDM1	1.02715e-150	0.706664	0.192	0.036	3.59339e-146	myeloid
TFAP2B	1.10165e-150	-0.633551	0.02	0.172	3.85403e-146	myeloid
ATP2C1	1.43246e-150	0.697683	0.428	0.367	5.01132e-146	myeloid
RAD9A	1.69223e-150	-0.784641	0.128	0.363	5.92011e-146	myeloid
SLC37A2	3.08385e-150	0.429005	0.105	0.006	1.07885e-145	myeloid
KIAA1522	4.17065e-150	-0.424442	0.031	0.188	1.45906e-145	myeloid
CARMN	4.62615e-150	-1.75453	0.038	0.203	1.61841e-145	myeloid
DOK3	1.07811e-149	0.533263	0.122	0.011	3.77167e-145	myeloid
TIMP2	1.20293e-149	0.752088	0.315	0.111	4.20832e-145	myeloid
MARK1	1.48892e-149	-0.797836	0.009	0.153	5.20884e-145	myeloid
PDE5A	1.94596e-149	-0.87497	0.058	0.246	6.80774e-145	myeloid
DOCK5	2.42333e-149	0.894877	0.487	0.304	8.47778e-145	myeloid
PLS3	2.46598e-149	-0.87364	0.018	0.173	8.62698e-145	myeloid
TMEM156	3.793e-149	0.635845	0.141	0.019	1.32694e-144	myeloid
NLRP1	5.56408e-149	0.861065	0.428	0.195	1.94654e-144	myeloid
OSMR-AS1	1.21057e-148	-0.591943	0.009	0.153	4.23505e-144	myeloid
ST3GAL6	1.76433e-148	0.825252	0.351	0.149	6.17232e-144	myeloid
ACSS3	2.2318e-148	-0.744468	0.02	0.177	7.80773e-144	myeloid
SYNM	3.03155e-148	-1.09944	0.049	0.231	1.06056e-143	myeloid
ARHGEF26	3.27074e-148	-0.568523	0.007	0.143	1.14424e-143	myeloid
LAT2	4.11382e-148	0.635798	0.169	0.029	1.43918e-143	myeloid
SPATA13	5.09642e-148	-0.881224	0.166	0.389	1.78293e-143	myeloid
ETV5	5.32412e-148	0.772975	0.27	0.086	1.86259e-143	myeloid
CNTRL	5.97227e-148	0.847114	0.431	0.228	2.08934e-143	myeloid
PTPN4	1.15547e-147	-0.687536	0.191	0.426	4.04228e-143	myeloid
HSPBAP1	1.31469e-147	0.723805	0.277	0.101	4.59931e-143	myeloid
FBN1	1.48333e-147	-1.38294	0.046	0.22	5.18927e-143	myeloid
CDON	1.52014e-147	-0.767914	0.016	0.163	5.31804e-143	myeloid
ZNF98	2.07233e-147	-0.59891	0.012	0.151	7.24985e-143	myeloid
NLRC4	2.38541e-147	0.464786	0.113	0.007	8.34513e-143	myeloid
TPST1	2.55585e-147	-1.02861	0.061	0.25	8.9414e-143	myeloid
CLN8	2.63357e-147	0.748659	0.272	0.096	9.21329e-143	myeloid
GRAMD2B	2.97146e-147	-1.15166	0.147	0.362	1.03954e-142	myeloid
ANKRD11	3.08522e-147	0.628263	0.728	0.675	1.07933e-142	myeloid
CMTM4	3.18319e-147	-0.594941	0.032	0.201	1.11361e-142	myeloid
SLC12A2	4.14535e-147	-1.24414	0.105	0.316	1.45021e-142	myeloid
BOC	4.57387e-147	-0.85248	0.02	0.181	1.60012e-142	myeloid
TLE2	5.07898e-147	-0.550369	0.022	0.175	1.77683e-142	myeloid
SUN1	5.5213e-147	-0.634179	0.131	0.358	1.93157e-142	myeloid
PSMA1	5.68471e-147	0.831953	0.285	0.121	1.98874e-142	myeloid
AC093817.2	1.45918e-146	-1.13421	0.025	0.181	5.10481e-142	myeloid
RAPGEF4	1.54892e-146	-0.960774	0.032	0.197	5.41876e-142	myeloid
STOX2	1.80346e-146	-1.19065	0.094	0.307	6.30922e-142	myeloid
PTPRB	1.85788e-146	-1.55649	0.057	0.193	6.49962e-142	myeloid
AC105450.1	2.16657e-146	-0.712069	0.008	0.142	7.57952e-142	myeloid
TRMT9B	3.16435e-146	-0.691237	0.022	0.18	1.10702e-141	myeloid
TJP2	5.93629e-146	-0.694219	0.067	0.263	2.07675e-141	myeloid
ENOSF1	1.34347e-145	-0.70374	0.266	0.521	4.69998e-141	myeloid
NBEAL1	1.55124e-145	-0.77911	0.231	0.48	5.42687e-141	myeloid
UNC93B1	4.98876e-145	0.601095	0.176	0.035	1.74527e-140	myeloid
BASP1	5.12991e-145	0.886598	0.17	0.033	1.79465e-140	myeloid
ADGRL4	7.92714e-145	-1.84607	0.036	0.191	2.77323e-140	myeloid
ARPC2	8.77731e-145	0.835746	0.482	0.29	3.07065e-140	myeloid
ATG16L2	8.90975e-145	0.718588	0.25	0.087	3.11699e-140	myeloid
LRP2	9.2022e-145	-0.997135	0.026	0.186	3.2193e-140	myeloid
CHST9	2.35184e-144	-0.960741	0.014	0.159	8.22767e-140	myeloid
TOM1L1	2.77308e-144	-0.498423	0.029	0.193	9.70133e-140	myeloid
BAIAP2L1	3.91041e-144	-0.610599	0.029	0.195	1.36802e-139	myeloid
SORL1	3.92377e-144	0.883253	0.299	0.198	1.37269e-139	myeloid
JARID2	4.86645e-144	0.904743	0.607	0.483	1.70248e-139	myeloid
PLEKHO2	6.7323e-144	0.537113	0.147	0.023	2.35523e-139	myeloid
OVOL2	8.78288e-144	-0.607088	0.039	0.21	3.0726e-139	myeloid
CNTNAP3	1.18034e-143	-0.659575	0.012	0.151	4.12931e-139	myeloid
PRSS23	1.31723e-143	-0.826789	0.025	0.188	4.60819e-139	myeloid
RUNX3	2.05046e-143	0.9042	0.175	0.033	7.17332e-139	myeloid
OBSCN	2.8357e-143	-0.611216	0.036	0.207	9.92041e-139	myeloid
PPP1R12B	4.20154e-143	-0.836637	0.287	0.525	1.46987e-138	myeloid
MPP7	5.28885e-143	-0.84566	0.057	0.241	1.85025e-138	myeloid
TYMP	5.49523e-143	1.02923	0.29	0.115	1.92245e-138	myeloid
NFE2L2	6.95635e-143	0.825526	0.538	0.365	2.43361e-138	myeloid
KRT7	1.85373e-142	-0.691844	0.043	0.213	6.48509e-138	myeloid
LINC01684	2.06367e-142	0.492427	0.116	0.011	7.21955e-138	myeloid
SGCE	2.26977e-142	-0.668361	0.036	0.208	7.94056e-138	myeloid
PLXND1	2.52372e-142	0.851492	0.335	0.131	8.82898e-138	myeloid
GSE1	4.19265e-142	-1.02531	0.311	0.536	1.46676e-137	myeloid
PABPC1	4.71087e-142	0.820051	0.565	0.414	1.64805e-137	myeloid
PLTP	5.53306e-142	0.851395	0.127	0.016	1.93568e-137	myeloid
EFCAB6	5.8945e-142	-0.548477	0.045	0.213	2.06213e-137	myeloid
SETBP1	7.28216e-142	-0.958643	0.242	0.482	2.54759e-137	myeloid
FAM78A	9.81322e-142	0.370362	0.101	0.007	3.43306e-137	myeloid
OGFRL1	1.06689e-141	0.901531	0.439	0.251	3.73241e-137	myeloid
SEMA3E	1.43036e-141	-0.716294	0.017	0.158	5.00397e-137	myeloid
CA8	2.98467e-141	-0.6902	0.021	0.172	1.04416e-136	myeloid
ASAP3	4.93503e-141	-0.478118	0.01	0.134	1.72647e-136	myeloid
MTA3	5.50117e-141	-0.677389	0.14	0.365	1.92453e-136	myeloid
PLEKHG4B	8.29053e-141	-0.477315	0.008	0.132	2.90036e-136	myeloid
LPCAT2	1.24532e-140	0.896711	0.366	0.163	4.35663e-136	myeloid
PIGX	1.67137e-140	0.775725	0.193	0.057	5.84712e-136	myeloid
EPHA4	1.90639e-140	-1.10976	0.019	0.167	6.66933e-136	myeloid
SEPTIN10	2.2723e-140	-0.597328	0.08	0.277	7.94943e-136	myeloid
VCL	2.29656e-140	-0.935232	0.151	0.374	8.03427e-136	myeloid
RENBP	4.23345e-140	0.442459	0.109	0.007	1.48103e-135	myeloid
SIDT1	9.89447e-140	-0.788655	0.042	0.206	3.46148e-135	myeloid
FTO	1.04156e-139	-0.712295	0.431	0.656	3.64378e-135	myeloid
WAS	1.05497e-139	0.428731	0.108	0.007	3.6907e-135	myeloid
TDRP	1.5505e-139	-0.542966	0.014	0.153	5.42428e-135	myeloid
NR4A3	1.81532e-139	1.28374	0.201	0.059	6.35071e-135	myeloid
AC131568.1	2.12095e-139	0.50973	0.161	0.03	7.41994e-135	myeloid
BTBD1	2.83647e-139	0.782526	0.34	0.177	9.92309e-135	myeloid
KCNQ1OT1	3.08096e-139	-0.981034	0.112	0.316	1.07784e-134	myeloid
FAM102A	7.02678e-139	-0.667326	0.023	0.178	2.45825e-134	myeloid
LRBA	1.01495e-138	-0.742751	0.54	0.703	3.5507e-134	myeloid
SH3BGRL2	1.49376e-138	-0.77987	0.015	0.155	5.22576e-134	myeloid
CRPPA	1.56819e-138	-0.725438	0.035	0.192	5.48614e-134	myeloid
MCOLN2	2.08033e-138	0.63934	0.161	0.029	7.27781e-134	myeloid
OLFML2B	2.54564e-138	0.469694	0.123	0.014	8.90568e-134	myeloid
NAIP	4.05562e-138	0.788565	0.35	0.175	1.41882e-133	myeloid
HIF3A	4.23685e-138	-0.982654	0.015	0.156	1.48222e-133	myeloid
SYCP2	6.79997e-138	-0.535252	0.034	0.192	2.3789e-133	myeloid
IGF1	9.13544e-138	0.533705	0.227	0.072	3.19594e-133	myeloid
DLG2	9.72175e-138	-1.13522	0.178	0.412	3.40106e-133	myeloid
VWF	1.90377e-137	-1.70689	0.051	0.207	6.66014e-133	myeloid
MTHFD1L	2.16513e-137	0.929712	0.321	0.158	7.57448e-133	myeloid
CLMP	3.27125e-137	-1.02087	0.029	0.185	1.14441e-132	myeloid
CD99	3.3045e-137	1.04881	0.292	0.169	1.15605e-132	myeloid
HEATR3	3.72773e-137	0.64477	0.196	0.056	1.30411e-132	myeloid
CD37	5.18598e-137	0.410278	0.111	0.011	1.81426e-132	myeloid
AHI1	1.15964e-136	-0.674547	0.329	0.581	4.05688e-132	myeloid
NPNT	1.62895e-136	-0.548527	0.01	0.139	5.69872e-132	myeloid
LINC02343	2.347e-136	-1.01051	0.015	0.155	8.21076e-132	myeloid
GPCPD1	2.83676e-136	0.8058	0.495	0.362	9.92413e-132	myeloid
ATXN1	3.88806e-136	0.643424	0.73	0.639	1.3602e-131	myeloid
GPM6B	4.54459e-136	-0.823052	0.027	0.177	1.58988e-131	myeloid
IL20RA	4.68526e-136	-0.617936	0.011	0.147	1.63909e-131	myeloid
SNX13	4.71645e-136	0.734033	0.473	0.334	1.65e-131	myeloid
ZHX2	4.95523e-136	-0.7193	0.196	0.433	1.73354e-131	myeloid
MYO10	5.92438e-136	-0.772619	0.089	0.29	2.07259e-131	myeloid
TEC	6.13355e-136	0.74355	0.226	0.071	2.14576e-131	myeloid
IFNGR1	6.99968e-136	0.812298	0.395	0.219	2.44877e-131	myeloid
MAP1B	8.59467e-136	-0.944523	0.015	0.152	3.00676e-131	myeloid
MAPK10	9.08464e-136	-1.05528	0.061	0.233	3.17817e-131	myeloid
TMEM135	3.14003e-135	-0.764719	0.259	0.494	1.09851e-130	myeloid
LINC02614	3.28918e-135	-0.577858	0.023	0.173	1.15069e-130	myeloid
SLC15A3	3.70832e-135	0.388082	0.101	0.007	1.29732e-130	myeloid
AP001528.1	7.84199e-135	-0.685537	0.012	0.146	2.74344e-130	myeloid
ANKRD30A	8.22091e-135	-2.85186	0.564	0.701	2.876e-130	myeloid
EXPH5	8.41158e-135	-0.696134	0.027	0.186	2.94271e-130	myeloid
SGCD	9.14064e-135	-1.24714	0.048	0.213	3.19776e-130	myeloid
TEAD3	9.30692e-135	-0.482961	0.015	0.151	3.25593e-130	myeloid
ARHGAP44	1.23889e-134	-0.537937	0.012	0.143	4.33415e-130	myeloid
KIF26B	1.6745e-134	1.1939	0.227	0.084	5.85808e-130	myeloid
SSBP2	1.98314e-134	-0.780397	0.461	0.698	6.9378e-130	myeloid
IFT43	3.38243e-134	-0.618464	0.098	0.302	1.18331e-129	myeloid
ABI3	8.10282e-134	0.447808	0.111	0.01	2.83469e-129	myeloid
HHAT	9.94903e-134	-0.708837	0.073	0.262	3.48057e-129	myeloid
TIMP3	1.03728e-133	-1.82856	0.11	0.306	3.6288e-129	myeloid
BCKDHB	1.07837e-133	-0.755137	0.161	0.374	3.77258e-129	myeloid
GCLC	1.46286e-133	0.847662	0.254	0.125	5.11766e-129	myeloid
ERBB2	6.47335e-133	-0.50817	0.031	0.182	2.26464e-128	myeloid
SH3RF2	7.42665e-133	-0.660172	0.014	0.152	2.59814e-128	myeloid
AL589693.1	7.66177e-133	-1.99788	0.043	0.19	2.68039e-128	myeloid
ELOVL5	7.98931e-133	-1.33054	0.223	0.415	2.79498e-128	myeloid
DENND4B	1.02995e-132	0.724501	0.255	0.083	3.60319e-128	myeloid
ITSN2	1.34785e-132	0.675284	0.616	0.443	4.71533e-128	myeloid
PRICKLE1	2.09636e-132	-1.01782	0.016	0.152	7.3339e-128	myeloid
SLIT3	2.23299e-132	-1.64115	0.041	0.2	7.81189e-128	myeloid
RNF152	2.62294e-132	-0.733298	0.015	0.149	9.17608e-128	myeloid
RASAL3	2.64877e-132	0.458476	0.121	0.014	9.26646e-128	myeloid
PTK7	2.99343e-132	-0.502672	0.016	0.152	1.04722e-127	myeloid
IPCEF1	4.03308e-132	0.872611	0.219	0.066	1.41093e-127	myeloid
TCF4	5.52133e-132	-0.273494	0.552	0.379	1.93158e-127	myeloid
MYRIP	7.90591e-132	-1.62254	0.038	0.181	2.7658e-127	myeloid
RHOQ	9.78635e-132	0.822633	0.33	0.151	3.42366e-127	myeloid
EPS8L2	1.32106e-131	-0.397316	0.037	0.183	4.62159e-127	myeloid
CAV1	1.56911e-131	-0.959042	0.029	0.182	5.48938e-127	myeloid
TEX9	2.42328e-131	-0.602625	0.044	0.206	8.4776e-127	myeloid
GOLGA8A	6.31388e-131	-0.563501	0.272	0.507	2.20885e-126	myeloid
FO393401.1	7.82563e-131	0.460797	0.13	0.019	2.73772e-126	myeloid
TBX3	1.06357e-130	-0.64412	0.03	0.181	3.72079e-126	myeloid
IRS2	1.17161e-130	0.911246	0.389	0.205	4.09877e-126	myeloid
MYH9	1.36268e-130	-0.98125	0.374	0.581	4.76719e-126	myeloid
CUX1	1.64145e-130	0.737798	0.635	0.485	5.74245e-126	myeloid
DLEU7	2.4602e-130	0.485545	0.108	0.009	8.60677e-126	myeloid
ITM2B	2.9343e-130	0.759219	0.413	0.234	1.02654e-125	myeloid
T acc.1	3.58221e-130	-1.20728	0.479	0.48	1.2532e-125	myeloid
MIR100HG	3.96297e-130	-1.04106	0.033	0.187	1.38641e-125	myeloid
MYH14	4.56137e-130	-0.49019	0.016	0.155	1.59575e-125	myeloid
FKBP15	1.01591e-129	0.708025	0.304	0.142	3.55407e-125	myeloid
ZNRF3	1.17132e-129	-0.689744	0.049	0.222	4.09775e-125	myeloid
CREM	3.85022e-129	0.879969	0.354	0.185	1.34696e-124	myeloid
DDR2	7.57708e-129	-0.83465	0.025	0.174	2.65077e-124	myeloid
PIK3R3	7.58757e-129	-1.48297	0.094	0.286	2.65444e-124	myeloid
PTPRO	9.02909e-129	0.392359	0.115	0.011	3.15874e-124	myeloid
NRP2	9.9544e-129	0.634933	0.27	0.098	3.48245e-124	myeloid
PDE1B	1.62287e-128	0.368808	0.102	0.009	5.67745e-124	myeloid
CDH11	2.02356e-128	-0.863878	0.012	0.137	7.07922e-124	myeloid
TNIK	2.0735e-128	-0.614103	0.074	0.258	7.25392e-124	myeloid
MPP1	2.17353e-128	0.55686	0.128	0.017	7.60388e-124	myeloid
AP1S2	3.22261e-128	0.684161	0.224	0.073	1.1274e-123	myeloid
DSE	4.16181e-128	0.860546	0.379	0.211	1.45597e-123	myeloid
CDK14	8.19943e-128	-0.796297	0.254	0.497	2.86849e-123	myeloid
AC108519.1	1.09897e-127	-0.66886	0.091	0.283	3.84465e-123	myeloid
RIC3	1.48082e-127	-0.527769	0.052	0.221	5.1805e-123	myeloid
MALAT1	1.55304e-127	-0.400641	1	1	5.43315e-123	myeloid
CDC42SE2	1.73044e-127	0.747465	0.534	0.352	6.05376e-123	myeloid
INPP4A	1.82062e-127	0.798469	0.406	0.214	6.36926e-123	myeloid
CCDC85A	1.93649e-127	-1.19879	0.014	0.137	6.77462e-123	myeloid
PDE10A	3.33501e-127	-0.975859	0.018	0.156	1.16672e-122	myeloid
SH3RF1	3.35523e-127	-0.834785	0.259	0.49	1.17379e-122	myeloid
ADGRG6	4.24782e-127	0.668892	0.227	0.068	1.48606e-122	myeloid
SPIDR	4.30424e-127	0.608839	0.801	0.73	1.5058e-122	myeloid
SNX9	5.13396e-127	0.838715	0.545	0.48	1.79606e-122	myeloid
TPO	7.85226e-127	-1.23707	0.011	0.135	2.74704e-122	myeloid
GREB1	9.07577e-127	-0.766546	0.04	0.196	3.17507e-122	myeloid
RALGAPA1	1.06468e-126	-0.615142	0.397	0.631	3.72467e-122	myeloid
MPZL3	1.06837e-126	-0.469729	0.026	0.166	3.73757e-122	myeloid
ZSWIM5	1.34873e-126	-0.693801	0.035	0.188	4.71841e-122	myeloid
LTBP1	1.359e-126	-0.879862	0.018	0.157	4.75431e-122	myeloid
DCLK1	1.35919e-126	-1.87057	0.029	0.172	4.755e-122	myeloid
NEDD4	1.67219e-126	-0.673056	0.086	0.274	5.84999e-122	myeloid
BMPR2	2.58011e-126	-0.932122	0.392	0.61	9.02625e-122	myeloid
CRACR2B	3.13125e-126	-0.434289	0.075	0.24	1.09544e-121	myeloid
AC087672.2	3.48707e-126	0.48657	0.113	0.012	1.21992e-121	myeloid
LLGL2	3.94681e-126	-0.59565	0.055	0.232	1.38075e-121	myeloid
TTYH2	5.76852e-126	0.474966	0.127	0.018	2.01806e-121	myeloid
LMTK2	6.06941e-126	-0.56003	0.056	0.229	2.12332e-121	myeloid
ITGBL1	8.54827e-126	-1.08267	0.015	0.144	2.99053e-121	myeloid
AC120193.1	1.12072e-125	0.492859	0.107	0.012	3.92074e-121	myeloid
CTTNBP2NL	1.12364e-125	0.788203	0.407	0.219	3.93095e-121	myeloid
PLA2G4A	1.90879e-125	0.727028	0.246	0.082	6.67771e-121	myeloid
CSRP1	3.74747e-125	-0.691243	0.048	0.215	1.31102e-120	myeloid
RNF144A	4.66359e-125	-0.681725	0.022	0.163	1.63151e-120	myeloid
LMOD1	4.73157e-125	-0.927885	0.008	0.128	1.65529e-120	myeloid
SFRP1	5.14637e-125	-0.830136	0.036	0.188	1.80041e-120	myeloid
ESYT2	5.25856e-125	-0.582529	0.342	0.586	1.83965e-120	myeloid
GIT2	6.69399e-125	0.753008	0.397	0.22	2.34183e-120	myeloid
CLIC4	7.57114e-125	-1.13254	0.16	0.364	2.64869e-120	myeloid
TBC1D12	8.64874e-125	0.803185	0.397	0.216	3.02568e-120	myeloid
SLC44A3	1.34336e-124	-0.411714	0.006	0.12	4.6996e-120	myeloid
OSBPL11	1.48682e-124	0.745388	0.288	0.127	5.20151e-120	myeloid
CCL28	1.71646e-124	-1.15406	0.045	0.199	6.00488e-120	myeloid
ADPGK	2.20271e-124	0.645649	0.333	0.172	7.70594e-120	myeloid
AC114760.2	3.04102e-124	0.525878	0.126	0.017	1.06387e-119	myeloid
STX6	4.57477e-124	0.686452	0.267	0.111	1.60044e-119	myeloid
TANC2	4.82014e-124	0.848711	0.494	0.401	1.68628e-119	myeloid
BMERB1	8.41099e-124	-0.774206	0.078	0.264	2.9425e-119	myeloid
TCOF1	8.89377e-124	1.03439	0.249	0.1	3.1114e-119	myeloid
SYTL2	9.54931e-124	-0.787981	0.044	0.202	3.34073e-119	myeloid
EPHX2	1.30097e-123	-0.381869	0.011	0.13	4.55131e-119	myeloid
PTEN	1.63577e-123	0.62013	0.581	0.527	5.72257e-119	myeloid
PHLDB1	1.67192e-123	-0.752728	0.032	0.188	5.84905e-119	myeloid
EPB41L4B	2.95939e-123	-0.467272	0.008	0.13	1.03531e-118	myeloid
ARID5B	3.18597e-123	-0.819372	0.322	0.545	1.11458e-118	myeloid
MAP4	3.23267e-123	-0.73648	0.374	0.603	1.13092e-118	myeloid
STRBP	3.94705e-123	-0.677708	0.149	0.357	1.38084e-118	myeloid
DUSP6	4.08766e-123	0.974404	0.28	0.118	1.43003e-118	myeloid
SELENOP	5.94855e-123	0.891673	0.179	0.078	2.08104e-118	myeloid
MNAT1	6.39662e-123	-0.628916	0.272	0.5	2.23779e-118	myeloid
BBS9	8.58397e-123	-0.724302	0.379	0.609	3.00302e-118	myeloid
SLC49A4	8.66784e-123	0.845163	0.303	0.141	3.03236e-118	myeloid
ITPR2	1.0196e-122	0.539945	0.803	0.669	3.56697e-118	myeloid
CSAD	1.37697e-122	-0.637664	0.171	0.389	4.81718e-118	myeloid
LINC01278	2.78308e-122	-0.657331	0.242	0.473	9.73631e-118	myeloid
TRMT11	3.31756e-122	-0.727026	0.188	0.407	1.16062e-117	myeloid
KIF1B	3.97309e-122	0.706161	0.512	0.473	1.38995e-117	myeloid
FAM184A	4.403e-122	-0.617646	0.019	0.156	1.54035e-117	myeloid
MAOA	4.63941e-122	-0.692023	0.014	0.137	1.62305e-117	myeloid
MAP3K5	6.45988e-122	0.749393	0.519	0.345	2.25992e-117	myeloid
SOX13	6.50305e-122	-0.528199	0.02	0.153	2.27503e-117	myeloid
CD302	7.33349e-122	0.703561	0.285	0.124	2.56555e-117	myeloid
GNB4	1.06499e-121	0.733512	0.326	0.134	3.72576e-117	myeloid
EBF3	1.21213e-121	-0.780655	0.006	0.123	4.24053e-117	myeloid
RREB1	1.29427e-121	0.679417	0.553	0.43	4.52786e-117	myeloid
SYTL4	1.75932e-121	-0.469785	0.013	0.135	6.15482e-117	myeloid
LIMD1	1.98925e-121	0.806166	0.343	0.192	6.95918e-117	myeloid
TTC28	2.07169e-121	-0.701451	0.455	0.675	7.24759e-117	myeloid
GRHL1	2.13305e-121	-0.464528	0.029	0.174	7.46227e-117	myeloid
RASA3	3.11558e-121	0.751027	0.276	0.108	1.08996e-116	myeloid
DPYSL3	4.03454e-121	-0.962587	0.066	0.239	1.41144e-116	myeloid
PPARD	5.42742e-121	0.882115	0.354	0.194	1.89873e-116	myeloid
DNM1	7.06717e-121	0.976218	0.27	0.153	2.47238e-116	myeloid
TSPAN5	7.62973e-121	-1.0832	0.088	0.262	2.66919e-116	myeloid
SESN1	9.33675e-121	0.850006	0.417	0.257	3.26637e-116	myeloid
KIRREL1	1.02797e-120	-0.714551	0.012	0.141	3.59626e-116	myeloid
ZNF208	1.05433e-120	-0.561473	0.011	0.136	3.68848e-116	myeloid
AUTS2	1.09139e-120	-0.568683	0.575	0.784	3.81811e-116	myeloid
TNKS1BP1	1.17125e-120	-0.470218	0.022	0.16	4.09751e-116	myeloid
AC127526.2	2.21848e-120	-0.493949	0.012	0.134	7.76115e-116	myeloid
LINC02245	2.25732e-120	0.704184	0.223	0.079	7.89699e-116	myeloid
KLHL23	2.93716e-120	-0.499068	0.034	0.185	1.02754e-115	myeloid
LRRC8C	4.81192e-120	0.733032	0.355	0.153	1.6834e-115	myeloid
PRDM5	5.42151e-120	-0.611947	0.013	0.144	1.89666e-115	myeloid
DTNA	6.74933e-120	0.70352	0.506	0.291	2.36119e-115	myeloid
DIPK2B	8.12438e-120	-1.1076	0.023	0.156	2.84223e-115	myeloid
TIGAR	8.91327e-120	0.702679	0.226	0.074	3.11822e-115	myeloid
RELT	1.30056e-119	0.417144	0.1	0.009	4.54989e-115	myeloid
LINC01235	1.53845e-119	-0.870657	0.012	0.13	5.38211e-115	myeloid
DNAH7	2.05253e-119	-0.484775	0.018	0.144	7.18057e-115	myeloid
PLXNB1	2.40234e-119	-0.442341	0.033	0.173	8.40434e-115	myeloid
PLB1	3.76504e-119	0.590703	0.166	0.038	1.31716e-114	myeloid
STAC2	5.82018e-119	-1.18908	0.057	0.223	2.03613e-114	myeloid
GMDS	7.3882e-119	-0.792761	0.314	0.526	2.58469e-114	myeloid
HIBCH	1.24683e-118	-0.702276	0.243	0.467	4.36193e-114	myeloid
COP1	1.49719e-118	0.536107	0.677	0.613	5.23776e-114	myeloid
ACACA	2.97733e-118	-0.987211	0.232	0.437	1.04159e-113	myeloid
AL583785.1	3.32868e-118	-1.41063	0.026	0.166	1.16451e-113	myeloid
ABCC3	6.69393e-118	0.724703	0.263	0.096	2.3418e-113	myeloid
MBOAT2	6.71506e-118	-0.604181	0.037	0.186	2.3492e-113	myeloid
LINC00504	6.82747e-118	-1.17455	0.051	0.202	2.38852e-113	myeloid
ZNF124	6.90634e-118	0.746753	0.294	0.145	2.41611e-113	myeloid
CD59	7.2047e-118	-0.589222	0.08	0.257	2.52049e-113	myeloid
TNS4	7.23983e-118	-0.838199	0.011	0.129	2.53278e-113	myeloid
USP31	8.37152e-118	-0.907799	0.082	0.25	2.92869e-113	myeloid
MAP2	8.78969e-118	-0.794118	0.033	0.174	3.07498e-113	myeloid
NDFIP2	9.92177e-118	-0.445674	0.018	0.146	3.47103e-113	myeloid
TMC5	1.22508e-117	-0.888602	0.028	0.17	4.28582e-113	myeloid
GOLM1	3.62303e-117	-0.525116	0.033	0.177	1.26748e-112	myeloid
DNAH5	5.24775e-117	-0.483067	0.01	0.125	1.83587e-112	myeloid
CAB39	9.27897e-117	0.73306	0.5	0.355	3.24616e-112	myeloid
RAB8B	1.02704e-116	0.804604	0.387	0.204	3.593e-112	myeloid
DNAH6	1.16201e-116	-0.480625	0.017	0.147	4.06519e-112	myeloid
PLOD2	5.57164e-116	-0.592453	0.017	0.147	1.94918e-111	myeloid
MEOX2	5.96344e-116	-1.03871	0.012	0.127	2.08625e-111	myeloid
CSGALNACT2	7.6377e-116	0.771438	0.273	0.12	2.67197e-111	myeloid
PGR	1.02023e-115	-0.851208	0.02	0.145	3.56916e-111	myeloid
RASGRF2	1.05192e-115	-1.04757	0.023	0.159	3.68005e-111	myeloid
WDR78	1.28968e-115	-0.507649	0.018	0.144	4.51182e-111	myeloid
NRG1	1.44532e-115	-1.57578	0.046	0.19	5.05631e-111	myeloid
RASSF6	2.07469e-115	-0.535165	0.013	0.133	7.25808e-111	myeloid
CD14	2.22301e-115	0.53123	0.113	0.016	7.77699e-111	myeloid
EMP2	2.3233e-115	-0.654781	0.055	0.223	8.12785e-111	myeloid
ARHGEF12	2.61247e-115	-0.645104	0.301	0.531	9.13947e-111	myeloid
FGF14	3.24317e-115	-1.23734	0.016	0.139	1.13459e-110	myeloid
AFAP1L2	3.67717e-115	-0.51521	0.005	0.113	1.28642e-110	myeloid
SPECC1	4.00159e-115	0.617341	0.302	0.123	1.39992e-110	myeloid
MATN2	4.54357e-115	-0.685396	0.019	0.148	1.58952e-110	myeloid
FNIP2	6.17843e-115	0.79951	0.465	0.274	2.16146e-110	myeloid
LINC01504	7.26265e-115	0.636035	0.179	0.046	2.54076e-110	myeloid
AHNAK	1.07248e-114	0.78852	0.495	0.51	3.75195e-110	myeloid
AKNA	1.30582e-114	0.642725	0.298	0.12	4.56827e-110	myeloid
ADGRA3	1.65755e-114	-0.643904	0.111	0.299	5.79878e-110	myeloid
MICAL1	1.66085e-114	0.516046	0.161	0.037	5.81031e-110	myeloid
STK39	2.16255e-114	-0.772132	0.123	0.318	7.56545e-110	myeloid
CRY1	2.48617e-114	-0.939571	0.152	0.34	8.69762e-110	myeloid
ADARB1	4.84748e-114	-0.630693	0.07	0.241	1.69584e-109	myeloid
DNM3	5.50608e-114	-1.00637	0.08	0.241	1.92625e-109	myeloid
HNMT	8.78794e-114	0.863577	0.312	0.172	3.07437e-109	myeloid
EFNB2	1.2496e-113	-0.68836	0.014	0.136	4.37159e-109	myeloid
FAT4	1.2632e-113	-0.746201	0.013	0.136	4.41918e-109	myeloid
STC2	1.94266e-113	-0.765154	0.028	0.157	6.79622e-109	myeloid
IRF6	2.32658e-113	-0.284038	0.007	0.101	8.13932e-109	myeloid
CKLF	2.45935e-113	0.652772	0.201	0.063	8.60379e-109	myeloid
CCN1	3.12892e-113	-0.633966	0.027	0.165	1.09462e-108	myeloid
AQP4-AS1	3.37815e-113	-0.551892	0.009	0.123	1.18181e-108	myeloid
NCK1-DT	3.47895e-113	0.563277	0.192	0.062	1.21708e-108	myeloid
ANKRD36C	3.58299e-113	-1.17969	0.4	0.594	1.25347e-108	myeloid
RNF43	3.79415e-113	-0.457569	0.013	0.134	1.32735e-108	myeloid
TASP1	3.97034e-113	-0.642125	0.193	0.407	1.38898e-108	myeloid
CLCN5	4.7613e-113	0.597033	0.18	0.051	1.66569e-108	myeloid
KRT8	6.30246e-113	-0.465727	0.029	0.165	2.20485e-108	myeloid
CRYBG1	7.13684e-113	-0.93069	0.248	0.436	2.49675e-108	myeloid
IFFO1	1.40459e-112	0.448439	0.136	0.026	4.9138e-108	myeloid
AP3B1	1.94836e-112	0.60519	0.61	0.496	6.81613e-108	myeloid
NR3C2	1.96922e-112	-0.750674	0.287	0.509	6.88913e-108	myeloid
CCNH	2.1066e-112	0.91136	0.56	0.5	7.36974e-108	myeloid
RCBTB2	2.19676e-112	0.670445	0.278	0.114	7.68514e-108	myeloid
EXT1	2.64035e-112	-0.674105	0.399	0.632	9.237e-108	myeloid
NUMB	3.36364e-112	0.561419	0.607	0.544	1.17674e-107	myeloid
COLGALT1	4.24128e-112	0.631349	0.22	0.077	1.48377e-107	myeloid
FAM83F	4.78714e-112	-0.309678	0.01	0.115	1.67473e-107	myeloid
ACSM5	5.07256e-112	0.441191	0.108	0.016	1.77458e-107	myeloid
ACTA2	5.938e-112	-1.27378	0.039	0.168	2.07735e-107	myeloid
LINC01695	9.46086e-112	-1.1542	0.01	0.123	3.30979e-107	myeloid
FBXO11	1.03249e-111	0.584815	0.646	0.558	3.61206e-107	myeloid
ZNF83	1.46475e-111	-0.63293	0.24	0.457	5.12428e-107	myeloid
IGFBP7	1.77704e-111	-1.42459	0.038	0.173	6.21681e-107	myeloid
LURAP1L	1.8856e-111	-0.575283	0.012	0.132	6.59659e-107	myeloid
CDHR3	2.40568e-111	-0.686579	0.02	0.141	8.41604e-107	myeloid
KDM2B	2.7657e-111	0.81877	0.359	0.201	9.67552e-107	myeloid
JUP	2.95013e-111	-0.47691	0.032	0.173	1.03207e-106	myeloid
PROM1	3.88636e-111	-0.861541	0.037	0.186	1.3596e-106	myeloid
CASK	4.52713e-111	-0.730729	0.308	0.522	1.58377e-106	myeloid
LINC01152	4.87967e-111	-0.530597	0.006	0.108	1.7071e-106	myeloid
RUNX2	4.9264e-111	0.792505	0.274	0.106	1.72345e-106	myeloid
FGF2	5.51416e-111	-0.615401	0.011	0.124	1.92907e-106	myeloid
BIN1	7.35982e-111	0.697878	0.15	0.031	2.57476e-106	myeloid
SHTN1	8.47794e-111	0.731511	0.41	0.27	2.96592e-106	myeloid
LYPD6B	1.07018e-110	-0.724681	0.02	0.143	3.74393e-106	myeloid
ITPK1	1.1712e-110	0.769078	0.292	0.126	4.09733e-106	myeloid
HSPA12A	1.47825e-110	-0.397849	0.014	0.132	5.17152e-106	myeloid
LAMB1	1.56607e-110	-1.0151	0.027	0.157	5.47875e-106	myeloid
ZNF609	1.90497e-110	0.612636	0.678	0.589	6.66433e-106	myeloid
ST3GAL1	2.05471e-110	0.805588	0.393	0.238	7.1882e-106	myeloid
HLF	2.56526e-110	-0.576485	0.005	0.107	8.97432e-106	myeloid
UBE2H	2.68651e-110	-0.654846	0.396	0.59	9.3985e-106	myeloid
NOTCH2	2.82503e-110	0.677142	0.384	0.289	9.88308e-106	myeloid
FILIP1	3.0407e-110	-0.911609	0.014	0.13	1.06376e-105	myeloid
DUSP1	4.42309e-110	0.7594	0.471	0.34	1.54737e-105	myeloid
AC012368.1	4.91635e-110	0.580486	0.176	0.051	1.71994e-105	myeloid
WDFY3	5.77643e-110	0.57872	0.643	0.587	2.02083e-105	myeloid
FNDC3B	8.8552e-110	-0.676948	0.601	0.773	3.0979e-105	myeloid
LINC00271	8.9587e-110	-0.633781	0.048	0.198	3.13411e-105	myeloid
FAM241A	1.00704e-109	-0.837476	0.073	0.236	3.52303e-105	myeloid
TLL1	1.28727e-109	-1.45491	0.022	0.135	4.50338e-105	myeloid
RB1	1.53724e-109	0.670959	0.565	0.424	5.37789e-105	myeloid
ADCY9	2.46742e-109	-0.645829	0.098	0.275	8.63202e-105	myeloid
GRK2	2.49793e-109	0.737278	0.245	0.094	8.73877e-105	myeloid
PODXL	2.53395e-109	-0.666528	0.024	0.153	8.86477e-105	myeloid
IRX2	3.49159e-109	-0.373431	0.012	0.123	1.2215e-104	myeloid
SOBP	4.18713e-109	-0.763672	0.012	0.129	1.46483e-104	myeloid
DGKH	4.70412e-109	-0.730249	0.185	0.382	1.64569e-104	myeloid
LYPD6	4.93334e-109	-0.803845	0.015	0.13	1.72588e-104	myeloid
COL5A2	5.1346e-109	-1.15998	0.032	0.169	1.79629e-104	myeloid
ANKRD13D	5.39154e-109	0.738018	0.287	0.142	1.88618e-104	myeloid
PLEKHS1	7.78509e-109	-0.777832	0.038	0.177	2.72354e-104	myeloid
BLVRB	8.10713e-109	0.727134	0.216	0.097	2.8362e-104	myeloid
SH3BGRL	9.10764e-109	0.73851	0.523	0.337	3.18622e-104	myeloid
ZNF385B	1.02722e-108	-1.35003	0.029	0.16	3.59361e-104	myeloid
WDR86	1.10856e-108	-0.475267	0.005	0.104	3.8782e-104	myeloid
SYNE1	1.32095e-108	-1.06203	0.268	0.459	4.62119e-104	myeloid
FMO2	1.47176e-108	-0.624754	0.015	0.136	5.1488e-104	myeloid
PRKAR1B	2.14326e-108	-0.559422	0.028	0.157	7.49798e-104	myeloid
LINC01184	2.41161e-108	-0.667956	0.185	0.387	8.43676e-104	myeloid
NRG2	3.54883e-108	-0.709325	0.016	0.136	1.24152e-103	myeloid
DSG2	4.49035e-108	-0.398742	0.014	0.126	1.57091e-103	myeloid
FAM214A	4.53581e-108	-0.732599	0.278	0.482	1.58681e-103	myeloid
FGD3	5.61709e-108	0.571905	0.195	0.055	1.96508e-103	myeloid
VEZT	5.79628e-108	-0.606349	0.219	0.422	2.02777e-103	myeloid
PTGER4	5.81082e-108	0.522471	0.144	0.029	2.03286e-103	myeloid
RPS6KA1	6.42657e-108	0.559613	0.188	0.05	2.24827e-103	myeloid
LAMC2	8.35e-108	-0.799265	0.009	0.118	2.92116e-103	myeloid
TACR1	1.10439e-107	-0.964176	0.014	0.126	3.86359e-103	myeloid
CAB39L	1.11199e-107	-0.667812	0.085	0.256	3.89017e-103	myeloid
AK3	1.27365e-107	-0.529739	0.081	0.255	4.45573e-103	myeloid
SLC6A6	1.29379e-107	0.616997	0.248	0.088	4.52618e-103	myeloid
WDR27	1.9346e-107	-0.604342	0.144	0.341	6.76801e-103	myeloid
EPCAM-DT	2.20782e-107	-0.504516	0.015	0.128	7.72382e-103	myeloid
FANK1	2.40664e-107	-0.378004	0.02	0.136	8.41938e-103	myeloid
SLC2A13	5.13097e-107	0.751927	0.341	0.167	1.79502e-102	myeloid
ALDH7A1	6.74851e-107	-0.975029	0.12	0.302	2.3609e-102	myeloid
LIMS1	7.56149e-107	0.726418	0.496	0.378	2.64531e-102	myeloid
TM4SF1	8.19258e-107	-0.519074	0.047	0.19	2.86609e-102	myeloid
TANGO2	8.44057e-107	0.677765	0.241	0.094	2.95285e-102	myeloid
AK4	1.02939e-106	-0.464227	0.011	0.121	3.60123e-102	myeloid
NFASC	1.03433e-106	-0.623231	0.008	0.112	3.61849e-102	myeloid
KCNH8	1.35625e-106	-0.64653	0.014	0.127	4.74471e-102	myeloid
NAV2	1.36332e-106	0.602235	0.421	0.495	4.76943e-102	myeloid
ESR2	1.48816e-106	-0.418598	0.013	0.121	5.20617e-102	myeloid
IQCH	1.70514e-106	-0.5175	0.033	0.169	5.96526e-102	myeloid
MINDY4	1.86058e-106	-0.441529	0.013	0.128	6.50904e-102	myeloid
BMPR1A	1.92428e-106	-0.58218	0.191	0.392	6.73189e-102	myeloid
NCOA4	2.0362e-106	0.611579	0.195	0.064	7.12343e-102	myeloid
PCSK6	2.42201e-106	-0.697661	0.018	0.139	8.47316e-102	myeloid
CDS1	2.51274e-106	-0.432438	0.031	0.161	8.79058e-102	myeloid
RAB3IP	2.89002e-106	-0.447115	0.033	0.166	1.01104e-101	myeloid
TET1	3.09896e-106	-0.516921	0.024	0.154	1.08414e-101	myeloid
LINC00882	3.68836e-106	-0.713302	0.016	0.137	1.29034e-101	myeloid
ANKRD29	3.92181e-106	-0.684479	0.021	0.143	1.37201e-101	myeloid
P2RY8	4.06617e-106	0.493421	0.113	0.019	1.42251e-101	myeloid
JAM3	6.61425e-106	-0.666986	0.012	0.129	2.31393e-101	myeloid
LAMA5	8.05468e-106	-0.446776	0.019	0.141	2.81785e-101	myeloid
OFD1	1.43224e-105	-0.593615	0.205	0.411	5.01056e-101	myeloid
LAMA2	2.09204e-105	-2.14539	0.063	0.195	7.3188e-101	myeloid
TNRC18	2.55423e-105	0.667602	0.586	0.472	8.93571e-101	myeloid
SMOC2	2.87792e-105	-0.784649	0.014	0.127	1.00681e-100	myeloid
GPR39	3.32168e-105	-0.529655	0.018	0.133	1.16206e-100	myeloid
FRY	3.79043e-105	-0.537823	0.2	0.397	1.32605e-100	myeloid
WTIP	3.83721e-105	-0.424969	0.01	0.116	1.34241e-100	myeloid
TLN2	4.12093e-105	-0.873501	0.215	0.413	1.44167e-100	myeloid
DENND4C	4.15347e-105	0.596092	0.548	0.527	1.45305e-100	myeloid
TCEA3	5.558e-105	-0.340448	0.008	0.105	1.94441e-100	myeloid
GLIPR2	6.65359e-105	0.744367	0.18	0.06	2.32769e-100	myeloid
IQANK1	6.71362e-105	-0.321281	0.013	0.116	2.34869e-100	myeloid
FOXP2	7.19467e-105	-1.04105	0.047	0.197	2.51698e-100	myeloid
LPIN2	7.19794e-105	0.690732	0.315	0.138	2.51813e-100	myeloid
EMP1	7.39071e-105	0.411258	0.273	0.404	2.58557e-100	myeloid
TNS2	8.26981e-105	-0.52984	0.026	0.153	2.89311e-100	myeloid
AGTPBP1	8.56838e-105	0.75933	0.377	0.209	2.99756e-100	myeloid
ZFAND3	8.99583e-105	0.468724	0.798	0.756	3.1471e-100	myeloid
EPAS1	9.61747e-105	-1.25314	0.142	0.321	3.36458e-100	myeloid
AOPEP	9.71119e-105	-0.733404	0.302	0.512	3.39736e-100	myeloid
AL121839.2	1.08561e-104	-0.319782	0.01	0.11	3.79791e-100	myeloid
CEP70	1.47145e-104	-0.430169	0.049	0.194	5.14772e-100	myeloid
GRTP1	1.5711e-104	-0.340334	0.01	0.111	5.49635e-100	myeloid
CFAP44	1.83941e-104	-0.528275	0.127	0.316	6.43501e-100	myeloid
CRYL1	1.86101e-104	0.598101	0.225	0.083	6.51057e-100	myeloid
ARPC1B	2.02021e-104	0.573728	0.265	0.109	7.06751e-100	myeloid
UPP2	2.14961e-104	-0.59612	0.015	0.131	7.5202e-100	myeloid
SCUBE2	2.31782e-104	-0.66261	0.022	0.141	8.10865e-100	myeloid
GREB1L	2.36372e-104	-0.800866	0.033	0.168	8.26922e-100	myeloid
KLHL5	3.39475e-104	0.754083	0.416	0.28	1.18762e-99	myeloid
TBC1D19	3.80005e-104	-0.559189	0.107	0.282	1.32941e-99	myeloid
TBC1D5	4.33472e-104	0.518136	0.751	0.708	1.51646e-99	myeloid
TP63	4.44204e-104	-1.05178	0.024	0.139	1.554e-99	myeloid
SDC4	5.43445e-104	-0.484976	0.03	0.158	1.90119e-99	myeloid
RGS6	8.76691e-104	-1.23859	0.021	0.141	3.06701e-99	myeloid
BX890604.2	1.31188e-103	-0.348994	0.013	0.124	4.58949e-99	myeloid
MFGE8	1.57177e-103	-0.607951	0.048	0.193	5.49868e-99	myeloid
SUGCT	1.84247e-103	-0.831602	0.047	0.189	6.44571e-99	myeloid
STARD8	2.15014e-103	0.477934	0.131	0.027	7.52207e-99	myeloid
GRIA4	2.60194e-103	-1.33346	0.024	0.138	9.10262e-99	myeloid
LONRF2	4.88912e-103	-0.477271	0.007	0.108	1.71041e-98	myeloid
CSPP1	5.10017e-103	-0.565265	0.179	0.378	1.78425e-98	myeloid
MLXIP	6.21747e-103	0.695893	0.421	0.25	2.17512e-98	myeloid
NPDC1	9.06904e-103	-0.540248	0.06	0.208	3.17271e-98	myeloid
ST6GALNAC5	1.29449e-102	-1.02104	0.016	0.127	4.52865e-98	myeloid
HOOK1	1.70111e-102	-0.259512	0.012	0.111	5.95118e-98	myeloid
TFDP2	2.22195e-102	-0.629944	0.236	0.443	7.77328e-98	myeloid
AMOTL1	2.62357e-102	-0.717303	0.067	0.219	9.17831e-98	myeloid
ACTR3C	5.77002e-102	-0.354717	0.023	0.145	2.01858e-97	myeloid
PPFIBP2	1.19719e-101	0.659009	0.309	0.166	4.18824e-97	myeloid
PLCE1	1.58103e-101	-0.619543	0.023	0.14	5.53107e-97	myeloid
LMNA	2.51941e-101	0.616524	0.457	0.523	8.8139e-97	myeloid
VPS13A	3.53203e-101	-0.521928	0.197	0.4	1.23564e-96	myeloid
AC098617.1	3.61129e-101	-0.903182	0.015	0.13	1.26337e-96	myeloid
CMTM6	4.71082e-101	0.670443	0.228	0.087	1.64803e-96	myeloid
TMC4	5.57818e-101	-0.357383	0.042	0.173	1.95147e-96	myeloid
PDE4A	7.01529e-101	0.569824	0.152	0.038	2.45423e-96	myeloid
APBA1	8.00197e-101	0.772936	0.335	0.168	2.79941e-96	myeloid
TENT2	8.06787e-101	0.553341	0.569	0.502	2.82246e-96	myeloid
ME3	9.92332e-101	-0.479002	0.09	0.253	3.47157e-96	myeloid
DMKN	1.04341e-100	-0.349047	0.007	0.105	3.65026e-96	myeloid
GK	1.12052e-100	0.609545	0.151	0.045	3.92003e-96	myeloid
LRP1B	1.6878e-100	-1.15383	0.06	0.21	5.90459e-96	myeloid
SP100	1.72147e-100	0.637146	0.546	0.424	6.02239e-96	myeloid
VEGFC	2.06519e-100	-0.76427	0.013	0.119	7.22485e-96	myeloid
RARG	2.1767e-100	-0.364176	0.011	0.112	7.61498e-96	myeloid
FLRT2	2.3052e-100	-0.980755	0.031	0.155	8.06452e-96	myeloid
PKIG	2.66004e-100	-0.477923	0.039	0.173	9.30589e-96	myeloid
STEAP2	2.69043e-100	-0.386542	0.012	0.12	9.4122e-96	myeloid
MAFF	2.91302e-100	-0.636861	0.062	0.217	1.01909e-95	myeloid
RTN4RL1	3.57119e-100	-0.474716	0.02	0.136	1.24935e-95	myeloid
CDH12	3.87199e-100	-1.28383	0.027	0.144	1.35458e-95	myeloid
MACROD1	3.90399e-100	-0.475539	0.045	0.192	1.36577e-95	myeloid
ZNF544	4.01255e-100	-0.459691	0.105	0.282	1.40375e-95	myeloid
CLSTN2	4.1078e-100	-1.21047	0.025	0.142	1.43707e-95	myeloid
SKAP1	4.11741e-100	-0.85716	0.041	0.176	1.44043e-95	myeloid
CDK17	4.40714e-100	-0.728183	0.27	0.469	1.54179e-95	myeloid
TAB2	5.18956e-100	0.687681	0.423	0.301	1.81552e-95	myeloid
BCL6	5.3958e-100	-0.58722	0.166	0.363	1.88767e-95	myeloid
AL445426.1	5.7039e-100	-0.650261	0.009	0.108	1.99545e-95	myeloid
IL34	6.17143e-100	-0.650311	0.015	0.128	2.15901e-95	myeloid
RANBP3L	7.64053e-100	-0.672991	0.013	0.12	2.67296e-95	myeloid
TOX3	9.88757e-100	-0.596609	0.011	0.113	3.45907e-95	myeloid
SAV1	1.09843e-99	-0.491383	0.056	0.203	3.84275e-95	myeloid
NCAM2	1.57841e-99	-0.879531	0.028	0.153	5.52192e-95	myeloid
IQCK	1.6738e-99	-0.51447	0.085	0.249	5.85561e-95	myeloid
NDST1	1.86983e-99	-0.470758	0.08	0.234	6.54141e-95	myeloid
FBLIM1	2.2523e-99	-0.415419	0.015	0.127	7.87945e-95	myeloid
YBX3	2.25758e-99	-0.667155	0.254	0.465	7.89791e-95	myeloid
ARHGAP26	2.41532e-99	0.574889	0.753	0.593	8.44974e-95	myeloid
TNXB	2.48318e-99	-1.11835	0.061	0.207	8.68714e-95	myeloid
C2orf27A	2.54616e-99	-0.695289	0.053	0.197	8.90748e-95	myeloid
LINC02615	3.55489e-99	-0.501178	0.041	0.177	1.24364e-94	myeloid
GRN	4.90709e-99	0.56333	0.155	0.041	1.71669e-94	myeloid
GABRP	8.07462e-99	-0.908953	0.056	0.193	2.82482e-94	myeloid
SERINC2	1.43272e-98	-0.314695	0.018	0.129	5.01224e-94	myeloid
TEK	1.94515e-98	-0.753063	0.012	0.117	6.80492e-94	myeloid
EHBP1L1	2.03869e-98	0.760153	0.302	0.145	7.13214e-94	myeloid
ELF5	2.12137e-98	-0.793431	0.024	0.147	7.42141e-94	myeloid
ZNF507	2.14259e-98	-0.40812	0.023	0.143	7.49562e-94	myeloid
PLCH1	2.73826e-98	-0.493273	0.014	0.122	9.57954e-94	myeloid
NCOR2	2.77467e-98	0.591547	0.559	0.47	9.70692e-94	myeloid
GK5	2.99221e-98	-0.473605	0.097	0.264	1.04679e-93	myeloid
SEPTIN9	3.56115e-98	-0.660243	0.246	0.453	1.24583e-93	myeloid
FANCC	3.87345e-98	-0.615681	0.117	0.292	1.35509e-93	myeloid
ATL2	4.01642e-98	-0.733425	0.251	0.428	1.40511e-93	myeloid
ELN	4.29609e-98	-0.865269	0.021	0.137	1.50295e-93	myeloid
CCDC85C	5.50743e-98	-0.37464	0.019	0.129	1.92672e-93	myeloid
ZFP36L2	6.4413e-98	0.792589	0.451	0.3	2.25343e-93	myeloid
MAOB	6.61596e-98	-0.669892	0.013	0.123	2.31453e-93	myeloid
EDARADD	7.04381e-98	-0.448374	0.02	0.132	2.46421e-93	myeloid
PDGFRA	7.25959e-98	-0.854687	0.018	0.13	2.53969e-93	myeloid
CBWD5	1.4497e-97	-0.478735	0.08	0.234	5.07162e-93	myeloid
UVRAG	1.51006e-97	0.556952	0.643	0.557	5.28279e-93	myeloid
KLF7	1.68311e-97	0.611281	0.555	0.359	5.8882e-93	myeloid
BCAM	1.72326e-97	-0.375439	0.018	0.128	6.02865e-93	myeloid
AP002518.2	2.37987e-97	-0.612025	0.014	0.119	8.32575e-93	myeloid
RAD51-AS1	2.72347e-97	-0.413237	0.061	0.2	9.52778e-93	myeloid
TVP23C	3.34312e-97	-0.52531	0.173	0.36	1.16956e-92	myeloid
KRT18	3.40093e-97	-0.346475	0.025	0.134	1.18978e-92	myeloid
ITPR3	3.40208e-97	-0.436476	0.023	0.139	1.19018e-92	myeloid
TLR5	3.62431e-97	0.480102	0.146	0.042	1.26793e-92	myeloid
CFAP70	4.16968e-97	-0.419485	0.036	0.166	1.45872e-92	myeloid
SH2D3A	4.42713e-97	-0.323985	0.01	0.106	1.54879e-92	myeloid
ARHGEF37	6.54035e-97	-0.380895	0.052	0.189	2.28808e-92	myeloid
KCNE1	8.63251e-97	0.630979	0.126	0.028	3.02e-92	myeloid
IRX3	9.30653e-97	-0.342341	0.013	0.114	3.2558e-92	myeloid
SKAP2	9.76011e-97	0.706771	0.504	0.339	3.41448e-92	myeloid
PITPNM2	1.12931e-96	-0.532516	0.016	0.125	3.95076e-92	myeloid
MARS	1.1428e-96	0.59619	0.243	0.108	3.99798e-92	myeloid
SDCBP	1.18881e-96	0.815877	0.326	0.154	4.15894e-92	myeloid
ARHGAP8	1.20678e-96	-0.473874	0.142	0.318	4.22181e-92	myeloid
MYO1D	1.46288e-96	-0.343165	0.348	0.546	5.11774e-92	myeloid
SNX25	1.51721e-96	-0.614881	0.125	0.298	5.30781e-92	myeloid
AL133346.1	1.59592e-96	-0.66498	0.007	0.1	5.58317e-92	myeloid
ATP2B1-AS1	1.72135e-96	0.475317	0.114	0.025	6.02196e-92	myeloid
DYNC2LI1	1.80719e-96	-0.485695	0.056	0.206	6.32229e-92	myeloid
CNPY3	2.26084e-96	0.399178	0.13	0.031	7.90933e-92	myeloid
INTU	2.97e-96	-0.53195	0.083	0.247	1.03902e-91	myeloid
TMEM67	3.41305e-96	-0.453939	0.053	0.193	1.19402e-91	myeloid
RELL1	4.33717e-96	0.757912	0.366	0.21	1.51732e-91	myeloid
BBOX1	4.61336e-96	-0.730665	0.011	0.111	1.61394e-91	myeloid
PRPF38B	4.74867e-96	0.696714	0.412	0.29	1.66127e-91	myeloid
AGBL4	9.3612e-96	-0.96639	0.073	0.22	3.27492e-91	myeloid
NTN1	1.04898e-95	-0.664476	0.02	0.136	3.66976e-91	myeloid
DOCK6	1.10228e-95	-0.601368	0.046	0.188	3.85622e-91	myeloid
ELF3	1.25939e-95	-0.628813	0.046	0.181	4.40585e-91	myeloid
OCLN	1.42885e-95	-0.379684	0.031	0.153	4.9987e-91	myeloid
RBBP8	3.16281e-95	-0.889086	0.084	0.234	1.10648e-90	myeloid
FAM155A	3.7677e-95	-1.70518	0.029	0.139	1.31809e-90	myeloid
SMARCA1	4.0196e-95	-0.474857	0.057	0.195	1.40622e-90	myeloid
AC107223.1	4.02091e-95	-0.566151	0.026	0.148	1.40667e-90	myeloid
MAGI2-AS3	4.45065e-95	-0.445339	0.01	0.114	1.55702e-90	myeloid
WWP1	4.94281e-95	0.616184	0.444	0.47	1.72919e-90	myeloid
TPM3	5.09316e-95	0.739683	0.383	0.224	1.78179e-90	myeloid
PCDH7	5.09786e-95	-1.0315	0.01	0.104	1.78343e-90	myeloid
BID	5.29156e-95	0.78358	0.193	0.078	1.8512e-90	myeloid
CCDC88C	8.51467e-95	-0.483329	0.051	0.184	2.97877e-90	myeloid
GFRA1	1.32206e-94	-1.01569	0.019	0.128	4.62511e-90	myeloid
HOXD3	1.43889e-94	-0.519445	0.007	0.103	5.03382e-90	myeloid
WDR81	1.50148e-94	0.560459	0.186	0.058	5.25277e-90	myeloid
SEC14L2	2.21458e-94	-0.728303	0.05	0.186	7.74748e-90	myeloid
KIT	2.4678e-94	-0.798075	0.054	0.192	8.63335e-90	myeloid
GNB1	2.69578e-94	0.562989	0.634	0.545	9.43093e-90	myeloid
PRKG1	3.48906e-94	-1.40237	0.212	0.361	1.22061e-89	myeloid
KLF6	3.57281e-94	0.68364	0.684	0.564	1.24991e-89	myeloid
HS3ST4	3.87797e-94	-0.641967	0.009	0.103	1.35667e-89	myeloid
HULC	4.10543e-94	-0.717806	0.074	0.229	1.43624e-89	myeloid
PSTPIP2	5.5917e-94	0.756458	0.288	0.189	1.9562e-89	myeloid
MYL9	7.31887e-94	-0.613112	0.026	0.146	2.56043e-89	myeloid
AF165147.1	8.32687e-94	-0.600198	0.028	0.149	2.91307e-89	myeloid
LUC7L2	9.02128e-94	-0.517952	0.392	0.582	3.15601e-89	myeloid
AC092691.1	9.21769e-94	0.545455	0.109	0.019	3.22472e-89	myeloid
GRAMD4	1.80304e-93	0.686828	0.254	0.117	6.30774e-89	myeloid
WASF3	1.84499e-93	-0.459	0.016	0.127	6.4545e-89	myeloid
SPON1	4.53217e-93	-0.607759	0.007	0.104	1.58553e-88	myeloid
ATL1	5.93944e-93	-0.483156	0.035	0.156	2.07785e-88	myeloid
AKAP12	6.48686e-93	-1.18363	0.025	0.136	2.26936e-88	myeloid
ZNRF1	7.17778e-93	-0.495565	0.077	0.23	2.51108e-88	myeloid
TMPRSS2	7.84504e-93	-0.387106	0.008	0.1	2.74451e-88	myeloid
ADCY6	8.09823e-93	-0.375801	0.042	0.171	2.83309e-88	myeloid
WDFY2	8.84333e-93	0.662303	0.53	0.416	3.09375e-88	myeloid
GNAI3	1.12381e-92	0.652767	0.339	0.217	3.93155e-88	myeloid
DMPK	1.27312e-92	-0.295037	0.028	0.13	4.45387e-88	myeloid
EPHB4	1.55599e-92	-0.404932	0.016	0.119	5.44348e-88	myeloid
CCDC171	1.58895e-92	-0.647006	0.137	0.32	5.55879e-88	myeloid
RALGAPA2	1.65063e-92	-1.148	0.384	0.532	5.77457e-88	myeloid
AHR	2.06487e-92	0.761744	0.426	0.33	7.22375e-88	myeloid
CLTC	2.14994e-92	0.629338	0.411	0.299	7.52134e-88	myeloid
PHF14	2.85851e-92	-0.514178	0.344	0.544	1.00002e-87	myeloid
IGF2BP2	4.1756e-92	-0.882101	0.053	0.18	1.46079e-87	myeloid
SKIL	4.18992e-92	0.668934	0.344	0.251	1.4658e-87	myeloid
NEK11	4.5863e-92	-0.551921	0.103	0.261	1.60447e-87	myeloid
REEP3	4.82946e-92	-0.693318	0.171	0.349	1.68954e-87	myeloid
ZHX3	5.20377e-92	-0.687291	0.121	0.293	1.82049e-87	myeloid
SRSF10	5.56363e-92	-0.516908	0.241	0.437	1.94638e-87	myeloid
ATP6V1B2	5.81787e-92	0.533422	0.177	0.058	2.03532e-87	myeloid
MYLK	6.31831e-92	-1.00493	0.063	0.198	2.2104e-87	myeloid
GMFG	6.48946e-92	0.379231	0.111	0.022	2.27027e-87	myeloid
PPP1R16B	6.67953e-92	-0.951426	0.037	0.151	2.33677e-87	myeloid
DUSP4	7.02206e-92	-0.504564	0.027	0.141	2.4566e-87	myeloid
NALCN	7.75007e-92	-0.594442	0.013	0.12	2.71128e-87	myeloid
AL157392.2	7.92004e-92	0.32292	0.1	0.016	2.77075e-87	myeloid
EVC2	8.34138e-92	-0.427502	0.008	0.106	2.91815e-87	myeloid
SIK3	1.10332e-91	-0.568062	0.635	0.776	3.85984e-87	myeloid
GTF2IRD2	1.11452e-91	-0.411254	0.109	0.271	3.89902e-87	myeloid
SYN2	1.24637e-91	-0.779891	0.011	0.106	4.3603e-87	myeloid
VWA8	1.25489e-91	-0.650926	0.322	0.5	4.39012e-87	myeloid
KAT6B	1.66795e-91	-0.568275	0.317	0.507	5.83517e-87	myeloid
RYK	1.97392e-91	-0.474734	0.195	0.386	6.90555e-87	myeloid
ISM1	2.22784e-91	-0.83964	0.013	0.112	7.79387e-87	myeloid
PRKAA2	2.51816e-91	-0.368387	0.01	0.11	8.80955e-87	myeloid
TFPI	2.98935e-91	-1.04194	0.066	0.204	1.04579e-86	myeloid
EBF4	3.05621e-91	-0.359916	0.02	0.123	1.06918e-86	myeloid
MGST1	3.34912e-91	-0.696627	0.028	0.151	1.17166e-86	myeloid
FHAD1	3.59528e-91	0.514713	0.136	0.035	1.25777e-86	myeloid
DNAJC18	3.69914e-91	-0.606122	0.019	0.123	1.29411e-86	myeloid
TP53BP1	5.43933e-91	-0.463502	0.129	0.297	1.9029e-86	myeloid
DLG3	5.8535e-91	-0.283631	0.009	0.102	2.04779e-86	myeloid
NINL	5.87109e-91	-0.428313	0.043	0.169	2.05394e-86	myeloid
LINC01117	7.60957e-91	-0.821937	0.016	0.119	2.66213e-86	myeloid
CAPN8	8.66115e-91	-0.465302	0.014	0.11	3.03002e-86	myeloid
CHN1	9.01344e-91	-0.684271	0.023	0.134	3.15326e-86	myeloid
MCOLN1	1.02566e-90	0.577403	0.162	0.05	3.58817e-86	myeloid
KDM5B	1.27299e-90	-0.490991	0.135	0.31	4.45342e-86	myeloid
PDXK	1.30147e-90	0.672598	0.333	0.199	4.55306e-86	myeloid
LINC01122	1.86129e-90	-0.633787	0.011	0.105	6.51153e-86	myeloid
ABHD15-AS1	1.8684e-90	0.561598	0.185	0.06	6.53641e-86	myeloid
FOCAD	2.48923e-90	-0.549631	0.191	0.363	8.70834e-86	myeloid
AL392172.1	2.67816e-90	0.498746	0.175	0.054	9.36929e-86	myeloid
ASAP2	3.32115e-90	-0.513188	0.095	0.251	1.16187e-85	myeloid
FSIP2-AS1	3.42199e-90	-0.422732	0.021	0.132	1.19715e-85	myeloid
GTF2IRD2B	3.4446e-90	-0.451697	0.101	0.265	1.20506e-85	myeloid
DUSP16	3.51578e-90	-0.720359	0.21	0.385	1.22996e-85	myeloid
MAST3	3.52379e-90	0.523728	0.156	0.043	1.23276e-85	myeloid
NOTCH3	3.66564e-90	-0.370024	0.012	0.112	1.28239e-85	myeloid
PLPP3	4.86435e-90	-0.893352	0.098	0.257	1.70174e-85	myeloid
IFT81	7.27247e-90	-0.479492	0.047	0.181	2.5442e-85	myeloid
IGFBP4	8.27783e-90	-0.63496	0.028	0.151	2.89592e-85	myeloid
DENND2A	1.1091e-89	-0.874712	0.022	0.124	3.88006e-85	myeloid
BCL2L14	1.3551e-89	-0.427393	0.022	0.133	4.7407e-85	myeloid
WNT2B	1.90414e-89	0.661555	0.286	0.132	6.66143e-85	myeloid
FAM174B	2.32762e-89	-0.586759	0.083	0.234	8.14296e-85	myeloid
C6orf132	2.68909e-89	-0.349739	0.009	0.106	9.40752e-85	myeloid
ABCB1	2.8372e-89	-1.03572	0.013	0.113	9.92565e-85	myeloid
TBC1D32	2.99057e-89	-0.639995	0.145	0.328	1.04622e-84	myeloid
TMEM178B	3.64937e-89	-0.539412	0.011	0.111	1.2767e-84	myeloid
EFEMP1	5.48938e-89	-0.566455	0.01	0.104	1.9204e-84	myeloid
CTSD	5.90636e-89	0.632583	0.143	0.041	2.06628e-84	myeloid
FARP1	6.40872e-89	-0.766927	0.32	0.508	2.24202e-84	myeloid
BX284613.2	6.44945e-89	-1.29615	0.023	0.132	2.25628e-84	myeloid
UCK2	7.48584e-89	-0.548215	0.07	0.211	2.61885e-84	myeloid
GMIP	1.05808e-88	0.369494	0.114	0.023	3.70159e-84	myeloid
OXCT1	1.27295e-88	-0.501639	0.043	0.172	4.45328e-84	myeloid
GALNT15	1.43352e-88	-0.689844	0.013	0.108	5.01501e-84	myeloid
TNFRSF19	1.70282e-88	-0.445168	0.011	0.103	5.95714e-84	myeloid
AP002026.1	1.76624e-88	-0.559243	0.014	0.117	6.17901e-84	myeloid
HCG17	2.00955e-88	-0.505648	0.078	0.23	7.03022e-84	myeloid
ADGRF5	2.35623e-88	-0.90826	0.013	0.105	8.24305e-84	myeloid
TTN-AS1	2.55019e-88	-0.507595	0.119	0.282	8.92158e-84	myeloid
RYR3	2.66709e-88	-0.992324	0.024	0.135	9.33054e-84	myeloid
SLC44A5	3.0726e-88	-0.772919	0.018	0.121	1.07492e-83	myeloid
PRRX1	3.09735e-88	-0.857904	0.011	0.106	1.08358e-83	myeloid
RANBP17	3.44958e-88	-0.644175	0.115	0.276	1.2068e-83	myeloid
FIGN	4.38504e-88	-0.577835	0.014	0.116	1.53406e-83	myeloid
ABCC1	5.30246e-88	0.693805	0.417	0.274	1.85501e-83	myeloid
NLGN4X	8.63404e-88	-0.581508	0.013	0.106	3.02053e-83	myeloid
NT5DC3	1.03568e-87	-0.437768	0.027	0.138	3.62323e-83	myeloid
USP36	1.11311e-87	0.795059	0.359	0.267	3.89411e-83	myeloid
PARD6B	1.25681e-87	-0.360247	0.021	0.128	4.39682e-83	myeloid
CLDN11	1.37199e-87	-0.601437	0.011	0.107	4.79977e-83	myeloid
BCAR1	1.52111e-87	-0.381817	0.01	0.104	5.32144e-83	myeloid
CX3CL1	1.83244e-87	-0.550328	0.024	0.131	6.41062e-83	myeloid
CHDH	2.03256e-87	-0.295757	0.014	0.109	7.1107e-83	myeloid
CAPZA1	2.10994e-87	0.5707	0.432	0.328	7.3814e-83	myeloid
KIAA1324L	4.98365e-87	-0.481671	0.038	0.152	1.74348e-82	myeloid
PTBP2	5.7103e-87	-0.553871	0.358	0.557	1.99769e-82	myeloid
COL16A1	7.23425e-87	-0.495059	0.021	0.128	2.53083e-82	myeloid
MCAM	8.38152e-87	-0.535906	0.011	0.113	2.93219e-82	myeloid
PLXNA4	9.63086e-87	-0.855952	0.015	0.114	3.36926e-82	myeloid
NME7	1.10109e-86	-0.504718	0.123	0.286	3.85207e-82	myeloid
SLC7A2	1.23879e-86	-0.75892	0.019	0.124	4.33377e-82	myeloid
ARHGAP40	1.26107e-86	-0.422147	0.026	0.129	4.41174e-82	myeloid
NAGK	2.02568e-86	0.612545	0.219	0.101	7.08665e-82	myeloid
MMP16	2.86693e-86	-0.877179	0.023	0.131	1.00297e-81	myeloid
ROR2	3.07935e-86	-0.631545	0.053	0.185	1.07728e-81	myeloid
CHST15	4.16757e-86	0.717821	0.249	0.11	1.45798e-81	myeloid
GNB5	4.85358e-86	-0.437622	0.035	0.154	1.69798e-81	myeloid
IPMK	5.12714e-86	0.727139	0.31	0.159	1.79368e-81	myeloid
PLEKHG5	6.3955e-86	0.627516	0.125	0.052	2.2374e-81	myeloid
RAVER2	9.29301e-86	-0.412207	0.021	0.133	3.25107e-81	myeloid
PLA2G6	1.17351e-85	-0.486308	0.079	0.227	4.1054e-81	myeloid
CPXM2	1.23292e-85	-0.755035	0.013	0.11	4.31324e-81	myeloid
ADAMTS12	1.25217e-85	-0.893176	0.018	0.114	4.38058e-81	myeloid
SLC29A3	1.33789e-85	0.438179	0.124	0.035	4.68049e-81	myeloid
2022-03-03	1.75125e-85	0.803426	0.286	0.149	6.12658e-81	myeloid
SAP25	1.75917e-85	0.494823	0.134	0.033	6.15429e-81	myeloid
ARMH3	2.54795e-85	0.556229	0.482	0.378	8.91376e-81	myeloid
ZNF483	3.04181e-85	-0.408665	0.02	0.125	1.06415e-80	myeloid
CDH23	3.46042e-85	0.507597	0.22	0.086	1.21059e-80	myeloid
FASN	5.46015e-85	-0.601551	0.061	0.191	1.91018e-80	myeloid
STON2	5.84276e-85	0.541956	0.286	0.143	2.04403e-80	myeloid
LTC4S	7.21013e-85	0.397988	0.11	0.023	2.52239e-80	myeloid
DIAPH2	8.69674e-85	0.543159	0.641	0.476	3.04247e-80	myeloid
AL050309.1	1.26538e-84	-0.70499	0.211	0.39	4.42682e-80	myeloid
COL6A3	1.36611e-84	-1.11654	0.022	0.117	4.77918e-80	myeloid
CHST3	1.46886e-84	-0.437858	0.009	0.101	5.13867e-80	myeloid
OPTN	1.51697e-84	-0.419218	0.03	0.142	5.30698e-80	myeloid
FBXO31	2.55334e-84	-0.668714	0.063	0.195	8.93259e-80	myeloid
OSBPL9	2.61109e-84	-0.57596	0.353	0.544	9.13465e-80	myeloid
SUFU	2.76354e-84	0.64069	0.339	0.196	9.66797e-80	myeloid
WDR91	3.02455e-84	0.524788	0.182	0.063	1.05811e-79	myeloid
TRAF3	3.42275e-84	0.720691	0.361	0.231	1.19741e-79	myeloid
ZNF552	3.65426e-84	-0.43569	0.055	0.185	1.27841e-79	myeloid
NEK6	3.80914e-84	0.633823	0.255	0.132	1.33259e-79	myeloid
SLC39A14	4.62273e-84	-0.446922	0.018	0.119	1.61721e-79	myeloid
ETS2	4.64026e-84	0.594669	0.314	0.156	1.62335e-79	myeloid
EVC	5.04525e-84	-0.345569	0.011	0.101	1.76503e-79	myeloid
ACADSB	5.49286e-84	-0.571725	0.064	0.205	1.92162e-79	myeloid
TMEM150C	7.99665e-84	-0.392781	0.018	0.116	2.79755e-79	myeloid
MAP3K13	8.13717e-84	-0.559473	0.114	0.273	2.84671e-79	myeloid
AL035587.1	1.00709e-83	0.435265	0.14	0.041	3.5232e-79	myeloid
MCF2L	1.10624e-83	-0.678421	0.108	0.26	3.87007e-79	myeloid
SLIT2	1.38476e-83	-1.3435	0.033	0.139	4.84444e-79	myeloid
CYB5R4	1.58907e-83	0.648121	0.319	0.165	5.55919e-79	myeloid
RGS3	1.61088e-83	-0.373878	0.017	0.113	5.63549e-79	myeloid
KIAA0825	1.80915e-83	-0.641837	0.149	0.316	6.32913e-79	myeloid
MUC1	1.97929e-83	-0.274688	0.046	0.15	6.92435e-79	myeloid
STXBP1	2.0133e-83	-0.48383	0.055	0.184	7.04333e-79	myeloid
ZEB1	2.03761e-83	-1.01815	0.198	0.317	7.12839e-79	myeloid
XBP1	2.06848e-83	-0.846833	0.126	0.278	7.23637e-79	myeloid
CHODL	2.24233e-83	-0.727205	0.02	0.122	7.84457e-79	myeloid
ATP11A	3.01224e-83	0.595403	0.397	0.226	1.0538e-78	myeloid
NR5A2	3.20774e-83	-0.771274	0.012	0.101	1.1222e-78	myeloid
COL28A1	4.18389e-83	-0.344839	0.011	0.103	1.46369e-78	myeloid
SLC35F3	4.70089e-83	-0.731053	0.031	0.142	1.64456e-78	myeloid
LDLR	5.67829e-83	-0.689247	0.091	0.24	1.98649e-78	myeloid
SLC25A12	6.05571e-83	-0.517605	0.137	0.299	2.11853e-78	myeloid
MB21D2	6.87596e-83	0.77029	0.266	0.14	2.40549e-78	myeloid
CTNNA1	9.53291e-83	-0.541608	0.409	0.592	3.33499e-78	myeloid
ITGA3	9.63001e-83	-0.370251	0.029	0.139	3.36896e-78	myeloid
MBNL2	1.30793e-82	-0.58602	0.448	0.634	4.57565e-78	myeloid
AP001347.1	1.44e-82	-0.604816	0.037	0.155	5.0377e-78	myeloid
MPP6	2.36354e-82	-0.429423	0.014	0.107	8.2686e-78	myeloid
KCND2	2.95685e-82	-1.33939	0.02	0.119	1.03442e-77	myeloid
ZNF721	3.03647e-82	-0.450314	0.276	0.457	1.06228e-77	myeloid
RPS6KA3	3.34807e-82	0.57969	0.497	0.343	1.17129e-77	myeloid
RETREG1	3.42024e-82	-0.480143	0.021	0.126	1.19654e-77	myeloid
ESR1	3.47855e-82	-1.61342	0.318	0.378	1.21693e-77	myeloid
TMEM87A	5.15834e-82	-0.552917	0.282	0.463	1.80459e-77	myeloid
ANTXR2	5.59777e-82	0.727286	0.267	0.165	1.95832e-77	myeloid
SRGAP3	5.74491e-82	0.659271	0.338	0.197	2.0098e-77	myeloid
SOX6	6.99403e-82	-0.635346	0.03	0.141	2.44679e-77	myeloid
PDCD4	7.9162e-82	-0.725434	0.294	0.463	2.7694e-77	myeloid
DUXAP8	8.6102e-82	-0.424588	0.022	0.125	3.01219e-77	myeloid
LIMS2	1.17495e-81	-0.542703	0.03	0.142	4.11046e-77	myeloid
CREBL2	1.61959e-81	0.515423	0.192	0.073	5.66598e-77	myeloid
CFH	2.18536e-81	-0.883313	0.021	0.125	7.64525e-77	myeloid
MBD5	2.56051e-81	-0.482636	0.509	0.692	8.95769e-77	myeloid
YWHAH	2.66859e-81	0.480786	0.145	0.049	9.33579e-77	myeloid
TSTD3	2.92193e-81	-0.417425	0.069	0.201	1.02221e-76	myeloid
ELOVL7	3.19692e-81	-0.778657	0.024	0.128	1.11841e-76	myeloid
CD24	4.6844e-81	-0.371687	0.044	0.158	1.63879e-76	myeloid
KCNC4	4.72384e-81	-0.363598	0.017	0.111	1.65259e-76	myeloid
SLC36A1	5.0208e-81	0.450855	0.14	0.041	1.75648e-76	myeloid
NEK10	5.18154e-81	-1.63436	0.137	0.242	1.81271e-76	myeloid
ZNF135	6.64568e-81	-0.316816	0.022	0.122	2.32492e-76	myeloid
TSPAN7	1.06069e-80	-0.760115	0.013	0.103	3.71072e-76	myeloid
C11orf49	1.36693e-80	-0.49653	0.219	0.4	4.78205e-76	myeloid
LAPTM4B	1.39875e-80	-0.358561	0.017	0.11	4.89339e-76	myeloid
IMMP1L	1.42565e-80	-0.452796	0.1	0.25	4.98748e-76	myeloid
CTSH	1.71729e-80	0.494098	0.184	0.067	6.00776e-76	myeloid
PRKAG2	1.78901e-80	0.573501	0.58	0.483	6.25866e-76	myeloid
TRAF3IP1	1.84191e-80	-0.411352	0.082	0.219	6.44375e-76	myeloid
CAPN2	2.13427e-80	-0.43322	0.12	0.272	7.46654e-76	myeloid
SNTB2	2.16609e-80	-0.660363	0.093	0.246	7.57783e-76	myeloid
ADAMTS5	2.43043e-80	-0.63832	0.011	0.101	8.50262e-76	myeloid
CCND3	2.61647e-80	-0.666347	0.362	0.54	9.15346e-76	myeloid
PPP2R1B	3.08809e-80	-0.414458	0.052	0.177	1.08034e-75	myeloid
FGD4	3.4057e-80	0.589196	0.615	0.481	1.19145e-75	myeloid
CEP126	3.66643e-80	-0.555518	0.051	0.181	1.28266e-75	myeloid
EIF2AK4	4.15628e-80	0.55871	0.305	0.215	1.45403e-75	myeloid
ATRN	4.66031e-80	0.627244	0.426	0.3	1.63036e-75	myeloid
AC087854.1	5.50951e-80	0.709785	0.197	0.091	1.92745e-75	myeloid
SLC8B1	5.75682e-80	0.537483	0.233	0.113	2.01396e-75	myeloid
FAF1	7.80308e-80	-0.454937	0.607	0.761	2.72983e-75	myeloid
DOP1B	8.74598e-80	0.648028	0.306	0.172	3.05969e-75	myeloid
RPS9	1.26866e-79	0.631484	0.288	0.157	4.43829e-75	myeloid
ZNF10	1.61791e-79	-0.383189	0.09	0.229	5.66008e-75	myeloid
GALNT3	2.08761e-79	-0.330422	0.032	0.135	7.3033e-75	myeloid
PRKCI	2.53788e-79	-0.442235	0.114	0.267	8.87852e-75	myeloid
SVEP1	3.125e-79	-1.12232	0.023	0.12	1.09325e-74	myeloid
NUCB2	3.98394e-79	-0.44484	0.048	0.17	1.39374e-74	myeloid
OSBPL5	4.65538e-79	-0.430566	0.061	0.188	1.62864e-74	myeloid
LRRC49	5.08625e-79	-0.41652	0.018	0.111	1.77938e-74	myeloid
PPM1L	5.7167e-79	0.67811	0.333	0.185	1.99993e-74	myeloid
NRP1	6.13703e-79	0.644067	0.486	0.31	2.14698e-74	myeloid
RALGPS2	6.84575e-79	-0.641087	0.128	0.28	2.39492e-74	myeloid
NID1	6.91596e-79	-0.78315	0.028	0.131	2.41948e-74	myeloid
ABCA6	7.11804e-79	0.86047	0.303	0.166	2.49018e-74	myeloid
SLC25A29	7.70837e-79	-0.387629	0.104	0.248	2.6967e-74	myeloid
PTPRM	7.78247e-79	-1.34563	0.471	0.549	2.72262e-74	myeloid
SPEF2	1.01817e-78	-0.426569	0.052	0.179	3.56196e-74	myeloid
ITIH5	1.07068e-78	-0.78786	0.025	0.132	3.74565e-74	myeloid
GNA14	1.11261e-78	-0.602862	0.023	0.122	3.89236e-74	myeloid
IFT140	1.1892e-78	-0.426613	0.058	0.185	4.16029e-74	myeloid
ANXA2	1.88116e-78	-0.508252	0.195	0.37	6.58106e-74	myeloid
MIB1	2.52848e-78	-0.460618	0.214	0.381	8.84562e-74	myeloid
ADK	2.68443e-78	-0.476674	0.468	0.637	9.3912e-74	myeloid
ZRANB2	2.72898e-78	-0.450063	0.434	0.622	9.54708e-74	myeloid
FANCL	3.36104e-78	-0.434875	0.12	0.275	1.17583e-73	myeloid
PHLPP1	3.48624e-78	-0.622795	0.251	0.436	1.21963e-73	myeloid
KLF5	4.0114e-78	-0.435972	0.02	0.116	1.40335e-73	myeloid
SETD5	4.45009e-78	-0.454104	0.424	0.607	1.55682e-73	myeloid
TRIM22	4.86068e-78	0.559681	0.316	0.17	1.70046e-73	myeloid
FAM135A	5.15146e-78	0.6161	0.379	0.268	1.80219e-73	myeloid
LINC01138	5.93596e-78	-0.623098	0.178	0.339	2.07664e-73	myeloid
VPS8	5.94175e-78	0.518023	0.45	0.354	2.07866e-73	myeloid
PALM2-AKAP2	6.21442e-78	-0.959504	0.166	0.314	2.17405e-73	myeloid
AC053527.2	6.36498e-78	-0.449534	0.086	0.227	2.22672e-73	myeloid
MYH11	7.99432e-78	-1.33782	0.071	0.176	2.79673e-73	myeloid
CBL	8.02482e-78	0.590678	0.335	0.199	2.8074e-73	myeloid
ATN1	8.19673e-78	-0.351364	0.08	0.212	2.86754e-73	myeloid
ARHGEF17	8.67748e-78	-0.311199	0.024	0.119	3.03573e-73	myeloid
STIM2	8.91292e-78	0.604444	0.421	0.289	3.1181e-73	myeloid
CEACAM1	9.27395e-78	-0.423663	0.024	0.126	3.2444e-73	myeloid
NRXN3	1.28171e-77	-0.743761	0.026	0.133	4.48394e-73	myeloid
CAV2	1.3882e-77	-0.39685	0.017	0.109	4.85648e-73	myeloid
IFFO2	1.45077e-77	-0.612826	0.038	0.148	5.07536e-73	myeloid
C1RL	1.48462e-77	-0.373623	0.069	0.205	5.1938e-73	myeloid
PILRB	1.52017e-77	-0.447254	0.193	0.369	5.31816e-73	myeloid
SCLT1	1.54836e-77	0.720401	0.468	0.33	5.41677e-73	myeloid
CLEC2B	1.78466e-77	0.321145	0.102	0.022	6.24346e-73	myeloid
HEXA	1.88407e-77	0.576279	0.302	0.182	6.59124e-73	myeloid
CTNNAL1	2.06592e-77	-0.414886	0.018	0.111	7.22743e-73	myeloid
ELMO1-AS1	2.51511e-77	0.415464	0.114	0.026	8.79887e-73	myeloid
AL161785.1	2.64719e-77	0.422191	0.113	0.027	9.26091e-73	myeloid
SGIP1	2.68807e-77	-0.610772	0.014	0.104	9.40394e-73	myeloid
CMIP	2.8627e-77	0.524769	0.624	0.504	1.00149e-72	myeloid
PHYHD1	3.45122e-77	-0.315242	0.013	0.102	1.20737e-72	myeloid
SPSB1	3.59183e-77	-0.700689	0.063	0.193	1.25656e-72	myeloid
TBC1D1	4.04047e-77	0.621876	0.397	0.263	1.41352e-72	myeloid
PARP4	4.43426e-77	0.565128	0.426	0.292	1.55128e-72	myeloid
ASAP1	5.28948e-77	0.593583	0.626	0.517	1.85047e-72	myeloid
TNRC6A	6.22512e-77	-0.464245	0.458	0.634	2.1778e-72	myeloid
IQSEC2	6.79877e-77	0.556048	0.188	0.079	2.37848e-72	myeloid
PUM3	7.2019e-77	-0.525616	0.222	0.394	2.51951e-72	myeloid
SUCLG2-AS1	7.65123e-77	-0.53809	0.033	0.148	2.67671e-72	myeloid
RNF19A	8.13193e-77	-0.616721	0.246	0.426	2.84487e-72	myeloid
ALDH1A3	1.10107e-76	-0.699466	0.024	0.124	3.852e-72	myeloid
PPA1	1.3865e-76	-0.435052	0.06	0.189	4.85053e-72	myeloid
WNT5A	1.42934e-76	0.435399	0.122	0.037	5.0004e-72	myeloid
DDX17	1.51674e-76	-0.367218	0.681	0.822	5.30615e-72	myeloid
PTCHD1-AS	2.27194e-76	-0.846717	0.023	0.117	7.94816e-72	myeloid
SSBP3	2.4962e-76	-0.575724	0.179	0.346	8.7327e-72	myeloid
CAVIN1	2.67505e-76	-0.46668	0.021	0.123	9.35839e-72	myeloid
SCGB2B2	2.68915e-76	-0.387508	0.058	0.176	9.40772e-72	myeloid
KIFAP3	3.58178e-76	-0.507507	0.142	0.304	1.25305e-71	myeloid
RAP2B	3.66661e-76	0.390099	0.111	0.025	1.28273e-71	myeloid
ITGA10	4.843e-76	-0.403571	0.016	0.109	1.69428e-71	myeloid
GAS6-AS1	4.95418e-76	0.41268	0.114	0.031	1.73317e-71	myeloid
FGF13	5.70004e-76	0.80308	0.229	0.221	1.9941e-71	myeloid
JADE3	5.73215e-76	-0.398185	0.056	0.178	2.00534e-71	myeloid
SLC37A3	6.16372e-76	-0.380153	0.036	0.144	2.15632e-71	myeloid
TENM3	7.21588e-76	-0.730229	0.02	0.11	2.5244e-71	myeloid
WASHC2C	9.4246e-76	0.613312	0.229	0.128	3.2971e-71	myeloid
ATG4C	1.07626e-75	0.529778	0.23	0.103	3.76519e-71	myeloid
TMEM170B	1.09767e-75	0.427206	0.12	0.033	3.8401e-71	myeloid
ARHGAP42	1.20306e-75	-0.634188	0.053	0.178	4.20878e-71	myeloid
SLC38A6	1.35251e-75	0.606617	0.252	0.17	4.73163e-71	myeloid
PPP2CB	1.40872e-75	-0.481985	0.139	0.297	4.92825e-71	myeloid
GPNMB	1.44738e-75	0.559374	0.121	0.031	5.06351e-71	myeloid
ROCK2	1.65891e-75	-0.598039	0.324	0.506	5.80352e-71	myeloid
WDR60	1.6595e-75	-0.471633	0.239	0.424	5.80558e-71	myeloid
DEF6	2.04375e-75	0.462365	0.165	0.056	7.14984e-71	myeloid
COL15A1	2.58756e-75	-0.845577	0.024	0.123	9.05232e-71	myeloid
FUT8	2.84231e-75	-0.653451	0.228	0.401	9.94355e-71	myeloid
NR3C1	3.3607e-75	0.553117	0.602	0.474	1.17571e-70	myeloid
VAPA	3.56678e-75	0.53697	0.444	0.399	1.2478e-70	myeloid
IP6K2	3.7905e-75	-0.465177	0.165	0.328	1.32607e-70	myeloid
PILRA	4.635e-75	0.62905	0.208	0.101	1.62151e-70	myeloid
DCDC2	4.65908e-75	-0.759908	0.021	0.112	1.62993e-70	myeloid
NEXN	5.00448e-75	-0.624182	0.021	0.121	1.75077e-70	myeloid
CHPT1	5.54203e-75	-0.918809	0.262	0.385	1.93882e-70	myeloid
NECTIN2	5.62931e-75	-0.504307	0.17	0.333	1.96936e-70	myeloid
RNASEH2B	5.7642e-75	0.567801	0.293	0.169	2.01655e-70	myeloid
WASHC2A	5.81416e-75	0.707771	0.186	0.108	2.03403e-70	myeloid
USP9X	6.88156e-75	0.492307	0.493	0.436	2.40744e-70	myeloid
MAPK8	7.93204e-75	-0.612401	0.373	0.546	2.77495e-70	myeloid
C4orf47	8.30859e-75	-0.280724	0.016	0.106	2.90668e-70	myeloid
IPP	1.09502e-74	-0.318132	0.022	0.121	3.83081e-70	myeloid
AGR3	1.21906e-74	-0.57596	0.015	0.101	4.26476e-70	myeloid
UBA6-AS1	1.45271e-74	-0.654228	0.117	0.267	5.08214e-70	myeloid
CCDC122	1.54075e-74	-0.37112	0.031	0.137	5.39016e-70	myeloid
ADAMTS1	1.77121e-74	-0.895953	0.031	0.133	6.19641e-70	myeloid
FYN	1.7923e-74	-0.706537	0.12	0.272	6.27017e-70	myeloid
BRCA2	1.9861e-74	0.452911	0.121	0.034	6.94818e-70	myeloid
LRRFIP1	2.21472e-74	0.51881	0.677	0.569	7.74799e-70	myeloid
KITLG	2.32945e-74	-0.441359	0.018	0.108	8.14936e-70	myeloid
TRIM38	2.79901e-74	0.542287	0.325	0.191	9.79204e-70	myeloid
CCDC30	3.001e-74	-0.407112	0.086	0.215	1.04987e-69	myeloid
CPQ	3.01426e-74	0.53254	0.565	0.421	1.05451e-69	myeloid
SPAG16	3.45624e-74	-0.519798	0.063	0.194	1.20913e-69	myeloid
SCNN1A	5.81272e-74	-0.34418	0.02	0.117	2.03352e-69	myeloid
ASTN2	5.95263e-74	-0.565723	0.105	0.251	2.08247e-69	myeloid
FLT1	7.73578e-74	-0.992037	0.044	0.145	2.70628e-69	myeloid
CD9	7.80326e-74	-0.471058	0.077	0.209	2.72989e-69	myeloid
PBX3	9.46536e-74	0.665373	0.434	0.297	3.31136e-69	myeloid
WRN	1.24336e-73	-0.452846	0.221	0.391	4.34978e-69	myeloid
SEMA4A	1.28232e-73	1.17491	0.174	0.117	4.48606e-69	myeloid
PTN	1.35725e-73	-0.915293	0.028	0.125	4.74821e-69	myeloid
TMEM241	1.53641e-73	-0.449478	0.175	0.335	5.37496e-69	myeloid
AC002460.2	1.79976e-73	-0.687429	0.044	0.153	6.2963e-69	myeloid
FOXO1	1.96349e-73	-0.706053	0.421	0.591	6.86907e-69	myeloid
DRAM2	2.24578e-73	0.475212	0.214	0.098	7.85663e-69	myeloid
OSTF1	2.77895e-73	0.576846	0.262	0.125	9.72187e-69	myeloid
ABI3BP	4.21371e-73	-0.84779	0.032	0.131	1.47412e-68	myeloid
CD44	6.93554e-73	0.7397	0.461	0.405	2.42633e-68	myeloid
SHC2	7.31131e-73	-0.351289	0.031	0.13	2.55779e-68	myeloid
ARL4C	7.74393e-73	0.555786	0.166	0.059	2.70914e-68	myeloid
MOB1B	7.82907e-73	0.603669	0.303	0.17	2.73892e-68	myeloid
SLC25A37	9.08862e-73	-0.566306	0.175	0.333	3.17956e-68	myeloid
MAP3K20	9.55148e-73	-0.515126	0.148	0.301	3.34149e-68	myeloid
CDC14B	1.02114e-72	-0.501462	0.078	0.207	3.57236e-68	myeloid
SERINC5	1.35142e-72	0.728129	0.425	0.329	4.7278e-68	myeloid
LINC00342	1.61765e-72	-0.999941	0.374	0.542	5.6592e-68	myeloid
SLMAP	1.6343e-72	-0.559536	0.323	0.496	5.71744e-68	myeloid
RIC1	1.75968e-72	0.513614	0.442	0.364	6.15606e-68	myeloid
NKTR	1.8594e-72	-0.439818	0.564	0.727	6.50492e-68	myeloid
SMAD3	2.52189e-72	-0.441263	0.139	0.283	8.82259e-68	myeloid
MME	2.72008e-72	-0.928976	0.03	0.128	9.51592e-68	myeloid
RAC1	3.02222e-72	0.594811	0.369	0.266	1.05729e-67	myeloid
ARHGEF1	3.26578e-72	0.518058	0.243	0.121	1.1425e-67	myeloid
MCCC2	5.18502e-72	-0.396791	0.108	0.241	1.81393e-67	myeloid
EGF	5.65755e-72	-0.61482	0.018	0.107	1.97924e-67	myeloid
ADD3	7.42739e-72	-0.671381	0.185	0.347	2.5984e-67	myeloid
NPHP1	8.61279e-72	-0.303452	0.018	0.105	3.0131e-67	myeloid
ELL2	8.83206e-72	0.903038	0.449	0.426	3.08981e-67	myeloid
PTPN18	1.04868e-71	0.575343	0.253	0.139	3.66872e-67	myeloid
ACOX3	1.07383e-71	-0.381656	0.087	0.215	3.7567e-67	myeloid
HNRNPUL1	1.1756e-71	0.534662	0.309	0.195	4.11271e-67	myeloid
SGSM1	1.32568e-71	-0.440264	0.024	0.113	4.63775e-67	myeloid
KLF8	2.02893e-71	-0.297124	0.02	0.111	7.09801e-67	myeloid
PAK1	2.06327e-71	0.574637	0.316	0.204	7.21815e-67	myeloid
STOM	2.73657e-71	-0.641435	0.103	0.233	9.57362e-67	myeloid
RHOH	3.05549e-71	0.776471	0.236	0.113	1.06893e-66	myeloid
SLC16A3	3.34992e-71	0.643519	0.16	0.064	1.17194e-66	myeloid
KIAA0930	3.83875e-71	0.46582	0.172	0.068	1.34295e-66	myeloid
RAB30	4.85135e-71	-0.269196	0.03	0.12	1.6972e-66	myeloid
SLC15A2	5.07039e-71	0.379295	0.125	0.044	1.77382e-66	myeloid
TPCN1	5.58736e-71	0.616923	0.417	0.318	1.95468e-66	myeloid
TMEM14B	5.59987e-71	-0.553573	0.207	0.38	1.95906e-66	myeloid
ARL14EP	6.65672e-71	0.447303	0.162	0.065	2.32879e-66	myeloid
GAA	6.83157e-71	0.457957	0.176	0.071	2.38995e-66	myeloid
EML5	7.35084e-71	-0.364119	0.021	0.114	2.57162e-66	myeloid
WHRN	7.70067e-71	-0.291824	0.037	0.136	2.694e-66	myeloid
BTBD11	8.70853e-71	-0.710925	0.041	0.144	3.04659e-66	myeloid
COL6A2	9.43638e-71	-0.603865	0.06	0.183	3.30122e-66	myeloid
BBOF1	9.89251e-71	-0.306702	0.025	0.117	3.4608e-66	myeloid
ETS1	1.03016e-70	-0.811258	0.063	0.173	3.6039e-66	myeloid
ITGB1	1.27584e-70	-0.656271	0.27	0.434	4.46341e-66	myeloid
COL12A1	1.52806e-70	-0.751552	0.023	0.12	5.34575e-66	myeloid
GLIPR1	1.89581e-70	0.359903	0.141	0.044	6.63231e-66	myeloid
ABLIM3	2.43779e-70	-1.10707	0.086	0.207	8.52838e-66	myeloid
RARB	2.81515e-70	-0.604746	0.04	0.148	9.84851e-66	myeloid
CD46	2.9031e-70	-0.455268	0.334	0.506	1.01562e-65	myeloid
TEX14	3.75543e-70	0.770693	0.337	0.225	1.3138e-65	myeloid
TNFSF13B	4.36908e-70	0.501421	0.177	0.077	1.52848e-65	myeloid
CADM2	4.62699e-70	-1.2478	0.039	0.134	1.61871e-65	myeloid
TPRG1	6.77757e-70	0.310054	0.142	0.243	2.37107e-65	myeloid
PLAT	8.58874e-70	-0.74453	0.053	0.155	3.00469e-65	myeloid
UNC13B	9.94365e-70	-0.391644	0.13	0.267	3.47869e-65	myeloid
PLCG1	1.12613e-69	-0.413654	0.038	0.145	3.93965e-65	myeloid
SNX24	1.1541e-69	0.598929	0.279	0.169	4.0375e-65	myeloid
BDH1	1.44089e-69	-0.276676	0.024	0.114	5.0408e-65	myeloid
UGGT2	1.52184e-69	-0.47994	0.323	0.499	5.324e-65	myeloid
NRG3	1.57536e-69	-1.11677	0.024	0.11	5.51124e-65	myeloid
ADAM17	1.57558e-69	0.531911	0.52	0.43	5.512e-65	myeloid
HEG1	1.73746e-69	-0.738915	0.057	0.173	6.07833e-65	myeloid
SLC23A2	1.77607e-69	0.543342	0.335	0.207	6.21339e-65	myeloid
EFR3A	1.82574e-69	0.522501	0.418	0.313	6.38716e-65	myeloid
SCARB1	2.53862e-69	0.436556	0.294	0.158	8.8811e-65	myeloid
HNRNPA2B1	2.73795e-69	0.388503	0.646	0.637	9.57843e-65	myeloid
BTNL9	2.82031e-69	-1.58506	0.03	0.114	9.86656e-65	myeloid
TFAP2C	2.98862e-69	-0.395152	0.041	0.147	1.04554e-64	myeloid
SLC12A8	3.50818e-69	-0.27347	0.02	0.107	1.2273e-64	myeloid
ST5	3.99622e-69	-0.799634	0.17	0.305	1.39804e-64	myeloid
RAPGEF2	4.04763e-69	-0.578496	0.434	0.595	1.41602e-64	myeloid
VPS37B	4.21951e-69	-0.321306	0.212	0.376	1.47615e-64	myeloid
ABTB2	4.39365e-69	-0.648536	0.022	0.11	1.53707e-64	myeloid
AUH	4.40084e-69	-0.470676	0.258	0.425	1.53959e-64	myeloid
SLC11A2	4.96318e-69	0.544992	0.312	0.204	1.73632e-64	myeloid
ST8SIA1	5.86126e-69	-0.423017	0.04	0.143	2.0505e-64	myeloid
NUAK1	5.9822e-69	-0.738827	0.038	0.139	2.09281e-64	myeloid
FHL1	7.10481e-69	-0.687009	0.026	0.114	2.48555e-64	myeloid
FLVCR2	8.0971e-69	0.494425	0.135	0.04	2.83269e-64	myeloid
GABBR1	9.54127e-69	-0.270094	0.121	0.25	3.33792e-64	myeloid
EIF4E3	9.54802e-69	-0.276366	0.027	0.116	3.34028e-64	myeloid
AGPAT4	1.05505e-68	0.714704	0.272	0.146	3.69099e-64	myeloid
UPP1	1.09137e-68	0.336895	0.108	0.028	3.81805e-64	myeloid
SETX	1.17246e-68	0.539729	0.538	0.444	4.10172e-64	myeloid
SYNJ1	1.31066e-68	0.546063	0.266	0.136	4.58523e-64	myeloid
FAM117B	1.38758e-68	0.607792	0.241	0.149	4.85431e-64	myeloid
STXBP5	1.69727e-68	-0.383763	0.289	0.46	5.93773e-64	myeloid
LUZP2	1.7679e-68	-1.35	0.018	0.102	6.18482e-64	myeloid
CA3	2.16906e-68	-0.383647	0.021	0.113	7.58825e-64	myeloid
NSUN6	2.34116e-68	-0.376516	0.177	0.327	8.19033e-64	myeloid
AL359220.1	2.94537e-68	-0.419816	0.015	0.102	1.03041e-63	myeloid
PRKD2	3.26457e-68	-0.454243	0.116	0.253	1.14208e-63	myeloid
MORF4L2	3.83152e-68	-0.3202	0.17	0.32	1.34042e-63	myeloid
TTC12	4.04819e-68	-0.374447	0.063	0.182	1.41622e-63	myeloid
SCAMP2	4.10479e-68	0.425634	0.182	0.078	1.43602e-63	myeloid
TBC1D2B	4.23232e-68	0.505466	0.264	0.129	1.48063e-63	myeloid
ZNF19	4.88043e-68	-0.425433	0.024	0.117	1.70737e-63	myeloid
HDAC7	5.64879e-68	-0.442681	0.114	0.254	1.97617e-63	myeloid
ANXA5	5.8383e-68	0.552762	0.243	0.129	2.04247e-63	myeloid
NCEH1	6.77796e-68	0.561612	0.279	0.16	2.3712e-63	myeloid
CCDC57	6.92603e-68	-0.397762	0.192	0.352	2.423e-63	myeloid
AC068587.4	8.11662e-68	0.593714	0.442	0.318	2.83952e-63	myeloid
PRMT2	1.04434e-67	0.534068	0.45	0.345	3.65351e-63	myeloid
MTMR12	1.46622e-67	-0.408603	0.148	0.297	5.12942e-63	myeloid
IL15	1.60998e-67	0.558746	0.217	0.096	5.63234e-63	myeloid
ELL	1.89366e-67	0.584528	0.28	0.176	6.62477e-63	myeloid
ARRDC2	1.91595e-67	0.433331	0.174	0.067	6.70277e-63	myeloid
HACD3	1.99676e-67	-0.406312	0.069	0.194	6.98547e-63	myeloid
SPACA6	2.00595e-67	-0.321279	0.028	0.12	7.01761e-63	myeloid
MEG3	2.99393e-67	-0.77821	0.047	0.157	1.0474e-62	myeloid
NHSL2	5.12276e-67	-0.50225	0.03	0.131	1.79215e-62	myeloid
UBE2W	8.8753e-67	0.470687	0.414	0.33	3.10494e-62	myeloid
ST14	1.16858e-66	0.507943	0.205	0.114	4.08816e-62	myeloid
RUBCN	1.31809e-66	0.515551	0.23	0.116	4.61119e-62	myeloid
ABI2	1.3431e-66	-0.458086	0.207	0.372	4.69869e-62	myeloid
APLP2	1.35165e-66	0.565959	0.37	0.247	4.72862e-62	myeloid
ATP6V0D1	1.5292e-66	0.502053	0.192	0.103	5.34975e-62	myeloid
HEXB	1.55147e-66	0.519928	0.191	0.083	5.42766e-62	myeloid
MREG	2.22603e-66	-0.447643	0.061	0.176	7.78754e-62	myeloid
UBAP2	2.79234e-66	-0.445605	0.206	0.367	9.76873e-62	myeloid
GRASP	3.29286e-66	0.400102	0.198	0.083	1.15197e-61	myeloid
ORC2	3.51404e-66	-0.414707	0.17	0.323	1.22935e-61	myeloid
BTBD3	4.33931e-66	-0.362817	0.079	0.195	1.51806e-61	myeloid
APAF1	4.64397e-66	0.507716	0.206	0.102	1.62465e-61	myeloid
AACS	5.769e-66	-0.337999	0.03	0.126	2.01823e-61	myeloid
PI15	5.96787e-66	-1.25438	0.049	0.146	2.0878e-61	myeloid
PREPL	6.01921e-66	-0.370404	0.097	0.225	2.10576e-61	myeloid
LRRC8D	7.18796e-66	0.562468	0.358	0.253	2.51464e-61	myeloid
HES1	7.44321e-66	-0.396165	0.033	0.126	2.60393e-61	myeloid
PTPN1	8.33741e-66	0.576343	0.318	0.25	2.91676e-61	myeloid
DAPP1	1.10731e-65	0.455123	0.122	0.038	3.87381e-61	myeloid
CLIP2	1.2321e-65	0.584508	0.205	0.092	4.31037e-61	myeloid
TMEM184B	1.46191e-65	-0.398701	0.091	0.22	5.11435e-61	myeloid
SELENOW	1.71583e-65	-0.374711	0.06	0.17	6.00266e-61	myeloid
SH3BP2	1.89952e-65	0.567544	0.292	0.166	6.64527e-61	myeloid
MYBPC1	2.01591e-65	-1.60301	0.067	0.169	7.05245e-61	myeloid
EIF4G3	2.06584e-65	0.38232	0.651	0.643	7.22715e-61	myeloid
MLF1	2.39721e-65	-0.45893	0.07	0.191	8.38642e-61	myeloid
TTC7B	2.51576e-65	0.548995	0.294	0.16	8.80114e-61	myeloid
CDRT4	3.49556e-65	-0.373826	0.124	0.265	1.22289e-60	myeloid
LTBP4	4.40133e-65	-0.386962	0.034	0.132	1.53976e-60	myeloid
ZNF626	4.48244e-65	-0.355592	0.079	0.202	1.56814e-60	myeloid
TOB1	4.63459e-65	-0.341837	0.053	0.158	1.62137e-60	myeloid
HIVEP2	5.56996e-65	-0.514299	0.19	0.343	1.94859e-60	myeloid
SOCS2-AS1	6.39627e-65	-0.495522	0.022	0.109	2.23767e-60	myeloid
ZFYVE16	6.9502e-65	0.577118	0.4	0.301	2.43146e-60	myeloid
AC011246.1	8.28148e-65	-1.09417	0.033	0.124	2.89719e-60	myeloid
GUCY1A1	9.91413e-65	-0.707641	0.057	0.165	3.46836e-60	myeloid
STARD9	1.28588e-64	-0.69561	0.153	0.241	4.49853e-60	myeloid
NIBAN1	1.5993e-64	-0.668568	0.211	0.358	5.59498e-60	myeloid
ASPH	1.70026e-64	-0.421974	0.297	0.463	5.94818e-60	myeloid
SLC40A1	1.95985e-64	0.62437	0.204	0.095	6.85632e-60	myeloid
AC008105.3	2.0387e-64	0.539758	0.119	0.032	7.1322e-60	myeloid
EPS15	2.17386e-64	0.450943	0.565	0.543	7.60503e-60	myeloid
ANXA6	3.24477e-64	-0.25074	0.035	0.122	1.13515e-59	myeloid
RASSF3	3.36942e-64	0.584762	0.336	0.201	1.17876e-59	myeloid
GPC6	3.38142e-64	-0.903892	0.022	0.103	1.18296e-59	myeloid
RCC2	3.48106e-64	0.466453	0.183	0.096	1.21781e-59	myeloid
TTC7A	4.5041e-64	0.596717	0.348	0.24	1.57571e-59	myeloid
PHTF2	4.76189e-64	0.585397	0.344	0.236	1.6659e-59	myeloid
PLEKHM2	5.53666e-64	0.52822	0.305	0.181	1.93694e-59	myeloid
SEMA4D	5.84947e-64	0.559076	0.234	0.12	2.04638e-59	myeloid
AGFG1	5.98513e-64	0.51818	0.427	0.358	2.09384e-59	myeloid
MXI1	6.17862e-64	-0.44366	0.078	0.197	2.16153e-59	myeloid
APH1B	6.33405e-64	0.56302	0.194	0.099	2.21591e-59	myeloid
RAPGEF3	7.26067e-64	-0.52284	0.027	0.121	2.54007e-59	myeloid
MIR646HG	7.65741e-64	0.674131	0.241	0.121	2.67887e-59	myeloid
TENM2	9.84116e-64	-0.676883	0.021	0.104	3.44283e-59	myeloid
CSNK1E	1.02633e-63	-0.317187	0.12	0.256	3.59053e-59	myeloid
PDIA5	1.25143e-63	-0.520625	0.042	0.144	4.378e-59	myeloid
HECTD2	1.26309e-63	0.566959	0.343	0.244	4.41879e-59	myeloid
LPIN1	1.43273e-63	-0.506383	0.109	0.232	5.01226e-59	myeloid
CENPP	1.47037e-63	0.610963	0.392	0.254	5.14393e-59	myeloid
IRAK1BP1	1.49164e-63	-0.412671	0.067	0.182	5.21836e-59	myeloid
BNIP3L	1.6294e-63	0.62278	0.285	0.18	5.70029e-59	myeloid
CACNB2	1.67968e-63	-0.682808	0.029	0.115	5.8762e-59	myeloid
ZNF91	1.71255e-63	-0.374974	0.228	0.388	5.9912e-59	myeloid
EFHD2	1.97952e-63	0.412735	0.121	0.037	6.92516e-59	myeloid
PI4K2A	2.04354e-63	0.441632	0.165	0.062	7.14912e-59	myeloid
UPF3A	2.61447e-63	-0.478789	0.175	0.331	9.14648e-59	myeloid
ADIRF	3.04251e-63	-0.439571	0.032	0.129	1.06439e-58	myeloid
HERC1	3.56208e-63	0.389968	0.681	0.64	1.24616e-58	myeloid
SLC39A6	4.14445e-63	-0.255141	0.038	0.127	1.44989e-58	myeloid
WBP1L	4.71442e-63	0.550107	0.348	0.245	1.64929e-58	myeloid
AKT3	6.19001e-63	-0.647809	0.486	0.598	2.16551e-58	myeloid
AC010210.1	6.36312e-63	0.421466	0.182	0.084	2.22608e-58	myeloid
MAP3K2	6.96057e-63	0.467302	0.478	0.416	2.43509e-58	myeloid
ABCD3	8.87283e-63	-0.53272	0.146	0.285	3.10407e-58	myeloid
SH3RF3	1.29643e-62	0.625854	0.311	0.176	4.53542e-58	myeloid
ELP2	1.39558e-62	-0.401562	0.175	0.323	4.88231e-58	myeloid
ARPC3	1.57303e-62	0.521838	0.254	0.138	5.50308e-58	myeloid
CFAP36	2.39835e-62	-0.318135	0.051	0.156	8.39038e-58	myeloid
B3GNT5	2.56184e-62	0.507536	0.214	0.102	8.96233e-58	myeloid
SIRT1	3.82755e-62	0.610677	0.274	0.169	1.33903e-57	myeloid
ROBO1	3.98948e-62	-0.725837	0.08	0.2	1.39568e-57	myeloid
NFE2L3	4.78511e-62	0.373409	0.112	0.028	1.67402e-57	myeloid
OTUD7A	7.13504e-62	-0.406791	0.065	0.171	2.49612e-57	myeloid
SHB	1.20655e-61	-0.547663	0.086	0.205	4.22099e-57	myeloid
EPHB1	1.25345e-61	-0.532975	0.039	0.137	4.38508e-57	myeloid
DCAKD	1.32965e-61	-0.364237	0.114	0.246	4.65163e-57	myeloid
TMC6	1.34186e-61	0.457949	0.185	0.078	4.69437e-57	myeloid
AL589935.1	1.40506e-61	-0.392822	0.037	0.139	4.91547e-57	myeloid
RP2	1.52471e-61	0.446976	0.139	0.049	5.33403e-57	myeloid
PSEN1	1.56655e-61	0.526989	0.432	0.342	5.48041e-57	myeloid
SCAPER	1.67322e-61	-0.385432	0.463	0.634	5.85359e-57	myeloid
ELF2	1.96666e-61	0.47533	0.573	0.553	6.88016e-57	myeloid
PACRG	2.23799e-61	-0.52296	0.02	0.103	7.82937e-57	myeloid
SOCS2	2.68663e-61	-0.444648	0.031	0.123	9.39891e-57	myeloid
MTHFD2L	3.08851e-61	-0.552513	0.121	0.253	1.08049e-56	myeloid
WARS2	4.19015e-61	-0.390839	0.082	0.196	1.46588e-56	myeloid
SUSD1	4.40483e-61	0.562571	0.201	0.102	1.54099e-56	myeloid
SPAG1	4.65753e-61	-0.313349	0.037	0.129	1.62939e-56	myeloid
ADAMTS17	4.67993e-61	-0.435872	0.023	0.108	1.63723e-56	myeloid
UHRF1BP1	5.56113e-61	0.526597	0.255	0.145	1.94551e-56	myeloid
SLC28A3	5.60911e-61	-0.515368	0.025	0.108	1.96229e-56	myeloid
TMEM101	6.22844e-61	-0.460205	0.033	0.12	2.17896e-56	myeloid
RIPK2	6.88436e-61	0.574588	0.174	0.093	2.40842e-56	myeloid
CUX2	7.22136e-61	-0.806656	0.025	0.108	2.52632e-56	myeloid
AC046134.2	8.08217e-61	-0.386129	0.123	0.255	2.82747e-56	myeloid
LINC01237	8.44493e-61	-0.402043	0.068	0.181	2.95437e-56	myeloid
CRADD	9.27039e-61	-0.465672	0.209	0.366	3.24315e-56	myeloid
TRPC1	9.36955e-61	-0.53296	0.068	0.186	3.27784e-56	myeloid
KCTD12	1.17177e-60	0.288987	0.141	0.052	4.09934e-56	myeloid
MX2	1.4867e-60	0.573175	0.148	0.053	5.20108e-56	myeloid
MINDY2	1.77673e-60	-0.445818	0.13	0.267	6.21572e-56	myeloid
CTPS2	2.03652e-60	-0.359755	0.123	0.253	7.12457e-56	myeloid
CEP164	2.98514e-60	-0.357012	0.111	0.238	1.04432e-55	myeloid
SEPTIN6	3.28019e-60	0.469559	0.24	0.122	1.14754e-55	myeloid
ARHGDIB	3.50586e-60	0.353883	0.151	0.054	1.22649e-55	myeloid
CAMSAP2	3.846e-60	-0.506349	0.234	0.379	1.34549e-55	myeloid
ST6GALNAC3	3.94421e-60	-0.95615	0.192	0.229	1.37984e-55	myeloid
DHRSX	4.11127e-60	0.519923	0.416	0.325	1.43829e-55	myeloid
TPP1	4.64641e-60	0.392934	0.134	0.045	1.6255e-55	myeloid
NEDD9	5.14415e-60	-0.597803	0.266	0.43	1.79963e-55	myeloid
JAK1	5.76313e-60	-0.448628	0.531	0.682	2.01617e-55	myeloid
MICOS10	9.18835e-60	0.612958	0.177	0.084	3.21445e-55	myeloid
BDNF-AS	9.83508e-60	-0.418145	0.051	0.152	3.44071e-55	myeloid
PGAP1	1.07822e-59	-0.376647	0.044	0.145	3.77205e-55	myeloid
ZKSCAN1	1.2117e-59	-0.399862	0.199	0.347	4.239e-55	myeloid
LIMK2	1.30799e-59	-0.388729	0.149	0.287	4.57588e-55	myeloid
KIAA1211L	2.2986e-59	-0.387196	0.044	0.147	8.04143e-55	myeloid
GIMAP8	2.36587e-59	0.375109	0.153	0.06	8.27677e-55	myeloid
CAMTA1	2.52019e-59	-0.456618	0.313	0.465	8.81663e-55	myeloid
TAGLN	2.85381e-59	-0.985772	0.091	0.197	9.98375e-55	myeloid
AC118549.1	3.17441e-59	-0.368973	0.332	0.485	1.11054e-54	myeloid
CHID1	3.33673e-59	0.463102	0.157	0.074	1.16732e-54	myeloid
SLC22A15	3.39611e-59	0.575777	0.151	0.055	1.1881e-54	myeloid
TULP3	3.82555e-59	-0.386268	0.057	0.162	1.33833e-54	myeloid
DNMT3A	4.36152e-59	0.564679	0.348	0.243	1.52584e-54	myeloid
IQGAP1	5.94201e-59	0.443027	0.587	0.543	2.07875e-54	myeloid
TGFBR1	6.72193e-59	0.552598	0.277	0.153	2.3516e-54	myeloid
MAP3K3	8.46916e-59	0.539586	0.399	0.286	2.96285e-54	myeloid
CALCRL	8.66924e-59	-0.770892	0.061	0.147	3.03285e-54	myeloid
ABCA8	9.44796e-59	-0.816032	0.025	0.101	3.30528e-54	myeloid
WDR19	1.02087e-58	-0.340077	0.077	0.191	3.57141e-54	myeloid
ZNF337-AS1	1.12555e-58	-0.312873	0.058	0.16	3.93762e-54	myeloid
KIAA1328	1.15322e-58	-0.474146	0.3	0.459	4.03443e-54	myeloid
MTMR14	1.26175e-58	0.476246	0.244	0.145	4.41411e-54	myeloid
LPCAT3	1.34669e-58	-0.364935	0.089	0.211	4.71127e-54	myeloid
WARS2-AS1	1.37201e-58	-0.480741	0.145	0.277	4.79983e-54	myeloid
DHX34	1.42061e-58	0.596407	0.193	0.142	4.96985e-54	myeloid
ANKH	1.51193e-58	0.763184	0.39	0.292	5.28932e-54	myeloid
PITPNC1	1.68903e-58	-1.0389	0.327	0.42	5.90891e-54	myeloid
RAB7A	1.82348e-58	0.551874	0.516	0.454	6.37926e-54	myeloid
NOP58	2.0876e-58	-0.400938	0.194	0.345	7.30326e-54	myeloid
HGF	2.45521e-58	0.373495	0.1	0.026	8.58929e-54	myeloid
AL139317.5	2.69429e-58	-0.444052	0.042	0.136	9.42569e-54	myeloid
ARID3B	3.34413e-58	0.520001	0.175	0.079	1.16991e-53	myeloid
MAML3	3.54485e-58	0.467179	0.692	0.612	1.24013e-53	myeloid
RPAP2	3.9239e-58	-0.397779	0.234	0.387	1.37274e-53	myeloid
CCDC170	4.32817e-58	0.507742	0.229	0.115	1.51417e-53	myeloid
MFHAS1	4.48521e-58	0.584968	0.166	0.083	1.56911e-53	myeloid
IL1R1	4.69556e-58	-0.600751	0.065	0.173	1.6427e-53	myeloid
ARID4A	5.07119e-58	0.531931	0.388	0.291	1.7741e-53	myeloid
PLA2G12A	6.69022e-58	-0.300815	0.059	0.16	2.34051e-53	myeloid
APCDD1L-DT	9.97999e-58	-0.6397	0.025	0.105	3.4914e-53	myeloid
GAK	1.20182e-57	0.568593	0.396	0.298	4.20445e-53	myeloid
ZCCHC7	1.32841e-57	-0.455181	0.459	0.616	4.64732e-53	myeloid
ZNF248	1.35372e-57	-0.379606	0.139	0.273	4.73585e-53	myeloid
FOS	1.68535e-57	0.555571	0.699	0.617	5.89604e-53	myeloid
SOX4	1.72328e-57	-0.429409	0.051	0.151	6.02874e-53	myeloid
CC2D2A	1.76953e-57	-0.391326	0.06	0.162	6.19052e-53	myeloid
KMT2A	1.81697e-57	-0.373778	0.332	0.497	6.35649e-53	myeloid
AC008014.1	2.65541e-57	-0.609883	0.172	0.318	9.28968e-53	myeloid
AC004889.1	2.68745e-57	-0.313718	0.036	0.129	9.40177e-53	myeloid
WDR59	2.7383e-57	-0.396113	0.193	0.337	9.57969e-53	myeloid
UAP1	2.9189e-57	-0.459663	0.052	0.157	1.02115e-52	myeloid
HOMER1	3.81008e-57	-0.586719	0.082	0.199	1.33292e-52	myeloid
PFKP	3.99302e-57	-0.329284	0.025	0.108	1.39692e-52	myeloid
UGDH	4.38324e-57	-0.439533	0.027	0.103	1.53343e-52	myeloid
BZW2	4.58731e-57	-0.386162	0.079	0.19	1.60482e-52	myeloid
UBAC2	4.90707e-57	0.463972	0.507	0.426	1.71669e-52	myeloid
SMTN	6.03232e-57	-0.345735	0.025	0.109	2.11035e-52	myeloid
CLIC2	6.13218e-57	0.471628	0.157	0.059	2.14528e-52	myeloid
ZNF638	6.72307e-57	-0.35838	0.549	0.704	2.352e-52	myeloid
ANTXR1	6.83229e-57	-0.681942	0.15	0.287	2.39021e-52	myeloid
ACER2	6.84821e-57	-0.415662	0.035	0.124	2.39578e-52	myeloid
SYTL3	8.0619e-57	0.849635	0.201	0.114	2.82038e-52	myeloid
NMD3	8.16625e-57	-0.499129	0.118	0.237	2.85688e-52	myeloid
TCAF1	8.2385e-57	-0.305116	0.076	0.18	2.88216e-52	myeloid
TTC39C	8.60537e-57	-0.471843	0.136	0.266	3.0105e-52	myeloid
ACSL4	9.10459e-57	0.481889	0.273	0.146	3.18515e-52	myeloid
MDN1	9.5414e-57	-0.379723	0.178	0.323	3.33796e-52	myeloid
ZBTB8A	1.11116e-56	-0.365438	0.045	0.134	3.88727e-52	myeloid
DCN	1.29281e-56	-0.971378	0.038	0.113	4.52277e-52	myeloid
SLC1A1	1.66995e-56	-0.364893	0.024	0.101	5.84214e-52	myeloid
ZNF420	2.2698e-56	-0.34741	0.078	0.186	7.94068e-52	myeloid
KCNMB1	2.63528e-56	0.264698	0.111	0.033	9.21926e-52	myeloid
HEATR5B	2.65035e-56	0.438561	0.37	0.318	9.27197e-52	myeloid
AF117829.1	2.76701e-56	-0.455414	0.211	0.363	9.68011e-52	myeloid
GABPB1-AS1	2.81088e-56	-0.455649	0.154	0.293	9.83359e-52	myeloid
IFI16	2.84797e-56	0.448413	0.383	0.238	9.96334e-52	myeloid
KHDRBS3	3.08508e-56	-0.578653	0.042	0.139	1.07929e-51	myeloid
SGPP1	3.09846e-56	0.495231	0.257	0.142	1.08397e-51	myeloid
ATP6V0A1	3.206e-56	0.497511	0.329	0.25	1.12159e-51	myeloid
ZMIZ1	3.35731e-56	0.492333	0.471	0.406	1.17452e-51	myeloid
H3F3A	3.77594e-56	0.495634	0.275	0.183	1.32098e-51	myeloid
TSGA10	4.64296e-56	-0.291713	0.07	0.175	1.62429e-51	myeloid
NMT2	6.60321e-56	-0.323899	0.062	0.165	2.31007e-51	myeloid
ITPR1	6.94943e-56	-0.687068	0.327	0.442	2.43119e-51	myeloid
AC097376.3	7.76218e-56	-0.392883	0.128	0.263	2.71552e-51	myeloid
INPP1	8.16344e-56	-0.384666	0.033	0.119	2.8559e-51	myeloid
HMGA1P4	1.16809e-55	0.526678	0.221	0.127	4.08643e-51	myeloid
TPD52	1.2219e-55	-0.488455	0.165	0.304	4.27471e-51	myeloid
CLIP1	1.25777e-55	-0.60025	0.379	0.524	4.40017e-51	myeloid
SMC5	1.48759e-55	-0.480706	0.386	0.537	5.20419e-51	myeloid
SLC45A4	1.59105e-55	0.568018	0.19	0.107	5.56613e-51	myeloid
SPATS2L	1.66255e-55	0.612402	0.382	0.289	5.81626e-51	myeloid
ANGPTL4	1.68173e-55	-0.424408	0.023	0.1	5.88335e-51	myeloid
TNFRSF10A	1.88719e-55	-0.328357	0.029	0.113	6.60216e-51	myeloid
DMGDH	2.4449e-55	-0.33712	0.027	0.107	8.55324e-51	myeloid
RIMKLB	2.83932e-55	-0.414069	0.11	0.233	9.93309e-51	myeloid
EML1	2.94612e-55	0.440783	0.206	0.098	1.03067e-50	myeloid
AC104123.1	3.82008e-55	-0.456182	0.147	0.275	1.33642e-50	myeloid
SFI1	4.51233e-55	-0.293432	0.124	0.248	1.57859e-50	myeloid
ITGAL	4.92681e-55	0.46322	0.119	0.038	1.7236e-50	myeloid
NSFL1C	5.57506e-55	0.455165	0.199	0.113	1.95038e-50	myeloid
ELK3	6.70649e-55	-0.68208	0.117	0.223	2.3462e-50	myeloid
NAA35	6.9737e-55	-0.36964	0.217	0.363	2.43968e-50	myeloid
TCIRG1	7.23986e-55	0.478547	0.169	0.069	2.53279e-50	myeloid
TNFSF10	7.76942e-55	-0.348738	0.055	0.15	2.71805e-50	myeloid
LPCAT1	8.18034e-55	0.417675	0.137	0.053	2.86181e-50	myeloid
COG7	8.79174e-55	-0.307407	0.117	0.237	3.0757e-50	myeloid
PTGR1	9.33948e-55	-0.317308	0.068	0.17	3.26732e-50	myeloid
USP53	9.73507e-55	0.367989	0.407	0.458	3.40572e-50	myeloid
IL6ST	1.03644e-54	-0.527572	0.351	0.49	3.62589e-50	myeloid
E2F3	1.18565e-54	0.450645	0.206	0.122	4.14789e-50	myeloid
AGO4	1.25899e-54	0.51348	0.368	0.265	4.40445e-50	myeloid
DLG1	1.28345e-54	-0.421072	0.418	0.57	4.49001e-50	myeloid
GFOD2	1.53325e-54	-0.414598	0.063	0.164	5.36394e-50	myeloid
GNAL	1.57168e-54	-0.518849	0.033	0.123	5.49838e-50	myeloid
ANKRD36	1.64607e-54	-0.351444	0.341	0.499	5.75863e-50	myeloid
CSNK1A1	1.96865e-54	-0.458259	0.573	0.682	6.88711e-50	myeloid
PCSK5	2.04544e-54	-1.17169	0.122	0.204	7.15578e-50	myeloid
SUMF1	2.13349e-54	0.513626	0.544	0.457	7.46379e-50	myeloid
HEBP2	2.20776e-54	-0.259093	0.049	0.142	7.72362e-50	myeloid
IRAK2	2.74519e-54	0.56553	0.134	0.058	9.60376e-50	myeloid
MYO1E	2.90557e-54	-0.414174	0.314	0.465	1.01648e-49	myeloid
USP13	3.43975e-54	-0.442587	0.067	0.174	1.20336e-49	myeloid
HNRNPR	3.48719e-54	-0.327449	0.216	0.365	1.21996e-49	myeloid
PRKCE	4.39251e-54	-0.414778	0.426	0.583	1.53667e-49	myeloid
LTBP3	4.99767e-54	-0.312469	0.08	0.19	1.74838e-49	myeloid
GAN	5.00008e-54	-0.417225	0.071	0.178	1.74923e-49	myeloid
ALPK1	5.11424e-54	0.47639	0.436	0.374	1.78916e-49	myeloid
SIPA1L2	7.16325e-54	0.431096	0.284	0.153	2.50599e-49	myeloid
PAPOLG	8.69275e-54	0.508556	0.198	0.102	3.04107e-49	myeloid
CRIP2	9.37438e-54	-0.275242	0.035	0.117	3.27953e-49	myeloid
MALT1	9.42526e-54	0.56314	0.303	0.229	3.29733e-49	myeloid
GARS-DT	9.49727e-54	0.469477	0.429	0.342	3.32253e-49	myeloid
AKIRIN2	1.12406e-53	0.420331	0.166	0.072	3.93243e-49	myeloid
PIBF1	1.19407e-53	-0.363404	0.4	0.553	4.17733e-49	myeloid
PAK4	1.19626e-53	-0.283442	0.071	0.17	4.185e-49	myeloid
LPXN	1.28505e-53	0.428737	0.213	0.103	4.49563e-49	myeloid
DCLK2	1.40096e-53	-0.469477	0.034	0.12	4.90113e-49	myeloid
ATP6AP1L	1.42144e-53	-0.319285	0.06	0.161	4.97277e-49	myeloid
SPRED2	1.42966e-53	-0.5301	0.238	0.374	5.00153e-49	myeloid
KIF3A	1.70436e-53	-0.275049	0.048	0.139	5.96254e-49	myeloid
RASSF1	1.79724e-53	0.502357	0.232	0.128	6.28747e-49	myeloid
MSH2	1.9131e-53	-0.384118	0.086	0.2	6.6928e-49	myeloid
SOX2-OT	1.94419e-53	-0.497691	0.028	0.104	6.80154e-49	myeloid
HIBADH	2.05921e-53	-0.482853	0.19	0.327	7.20394e-49	myeloid
TOM1L2	2.09525e-53	-0.303036	0.217	0.36	7.33003e-49	myeloid
PITPNB	2.10071e-53	-0.380751	0.242	0.381	7.34913e-49	myeloid
LMBR1	2.52092e-53	-0.454212	0.241	0.375	8.81919e-49	myeloid
LRRC8A	2.56264e-53	-0.299645	0.031	0.116	8.96514e-49	myeloid
ARHGAP27	2.62062e-53	0.423882	0.202	0.097	9.16797e-49	myeloid
COL3A1	2.65007e-53	-0.74743	0.031	0.109	9.27099e-49	myeloid
ICAM1	2.8241e-53	0.452352	0.15	0.058	9.87982e-49	myeloid
AP002495.1	3.24028e-53	-0.34665	0.113	0.232	1.13358e-48	myeloid
PHKA1	3.31613e-53	-0.27593	0.031	0.117	1.16011e-48	myeloid
IL17RA	4.85964e-53	0.52277	0.215	0.122	1.7001e-48	myeloid
ARMC9	4.94089e-53	-0.2561	0.111	0.226	1.72852e-48	myeloid
APOLD1	4.98267e-53	-0.68861	0.051	0.149	1.74314e-48	myeloid
GIPC2	5.2021e-53	-0.435158	0.027	0.109	1.8199e-48	myeloid
SLC44A2	5.30275e-53	-0.324503	0.105	0.218	1.85511e-48	myeloid
CEP95	6.66809e-53	-0.367683	0.164	0.301	2.33276e-48	myeloid
TXLNG	6.95711e-53	-0.356146	0.086	0.196	2.43388e-48	myeloid
RNF19B	7.44171e-53	0.465377	0.146	0.065	2.60341e-48	myeloid
MAPK1	7.87657e-53	0.444326	0.458	0.382	2.75554e-48	myeloid
ENPP1	8.0031e-53	-0.370019	0.077	0.18	2.79981e-48	myeloid
NUFIP2	9.16972e-53	0.50216	0.416	0.331	3.20793e-48	myeloid
ADCY4	9.94929e-53	-0.597374	0.043	0.128	3.48066e-48	myeloid
AC005237.1	1.00148e-52	-0.358722	0.029	0.11	3.50358e-48	myeloid
PRKCZ	1.14681e-52	-0.269241	0.051	0.144	4.01199e-48	myeloid
AC021231.1	1.16467e-52	-0.362723	0.059	0.159	4.07447e-48	myeloid
ARID1B	1.23603e-52	-0.320428	0.697	0.812	4.32413e-48	myeloid
ST3GAL5	1.26159e-52	0.34161	0.162	0.069	4.41354e-48	myeloid
KRT15	1.68534e-52	-0.760673	0.162	0.295	5.89599e-48	myeloid
STX17	1.7564e-52	-0.255727	0.138	0.256	6.14457e-48	myeloid
PRRG1	1.77019e-52	-0.353379	0.027	0.103	6.19284e-48	myeloid
PRPF18	1.82734e-52	-0.332207	0.123	0.251	6.39278e-48	myeloid
NUP88	1.86398e-52	-0.328007	0.118	0.235	6.52094e-48	myeloid
WDR35	2.231e-52	-0.338559	0.062	0.162	7.80493e-48	myeloid
CFDP1	2.2801e-52	-0.346602	0.291	0.442	7.97669e-48	myeloid
TATDN3	2.62301e-52	0.382729	0.149	0.066	9.17633e-48	myeloid
IFT122	2.80925e-52	-0.272825	0.075	0.179	9.82788e-48	myeloid
CREB1	2.98568e-52	0.51721	0.419	0.336	1.04451e-47	myeloid
NDRG1	3.08416e-52	-0.615812	0.082	0.188	1.07896e-47	myeloid
FAM227B	3.26382e-52	-0.3312	0.034	0.117	1.14181e-47	myeloid
GNA11	3.46716e-52	-0.271061	0.032	0.112	1.21295e-47	myeloid
DST	4.00123e-52	-1.11826	0.7	0.748	1.39979e-47	myeloid
CLU	5.52711e-52	-0.309905	0.03	0.106	1.9336e-47	myeloid
RAD18	6.04975e-52	-0.309428	0.067	0.167	2.11644e-47	myeloid
SLC18B1	6.60991e-52	0.47549	0.153	0.072	2.31241e-47	myeloid
TECPR2	6.62448e-52	-0.330681	0.15	0.274	2.31751e-47	myeloid
CPLANE1	8.65623e-52	-0.347807	0.257	0.405	3.0283e-47	myeloid
UBL3	8.68484e-52	0.524546	0.376	0.285	3.0383e-47	myeloid
AKR1A1	8.76861e-52	0.440734	0.179	0.09	3.06761e-47	myeloid
RFX3-AS1	8.8114e-52	-0.414271	0.187	0.331	3.08258e-47	myeloid
TMEM263	9.58723e-52	-0.306103	0.058	0.156	3.354e-47	myeloid
CCN2	1.05351e-51	-0.486772	0.036	0.122	3.6856e-47	myeloid
MFSD12	1.10747e-51	0.41947	0.164	0.08	3.87437e-47	myeloid
ADAM12	1.19764e-51	-0.610095	0.03	0.108	4.18982e-47	myeloid
HTRA1	1.2946e-51	0.332756	0.101	0.034	4.52902e-47	myeloid
YLPM1	1.4816e-51	-0.287211	0.261	0.406	5.18323e-47	myeloid
RBMX	1.76787e-51	-0.312317	0.277	0.421	6.18471e-47	myeloid
RAI1	1.8612e-51	-0.347229	0.141	0.267	6.51121e-47	myeloid
KATNAL1	1.9563e-51	-0.391513	0.051	0.146	6.84392e-47	myeloid
CCDC80	2.14024e-51	-0.671622	0.023	0.1	7.48742e-47	myeloid
LINC01006	2.31581e-51	-0.31338	0.045	0.135	8.10163e-47	myeloid
CAP1	2.36556e-51	0.428106	0.241	0.14	8.27567e-47	myeloid
COL14A1	2.60824e-51	-0.785961	0.047	0.135	9.12466e-47	myeloid
TTL	2.72502e-51	0.42545	0.188	0.092	9.53322e-47	myeloid
EPB41L1	2.72534e-51	0.320181	0.221	0.245	9.53431e-47	myeloid
RABGAP1	2.77211e-51	-0.372313	0.418	0.562	9.69794e-47	myeloid
CCDC18	2.84907e-51	0.506108	0.21	0.117	9.9672e-47	myeloid
METTL15	3.38842e-51	-0.397838	0.324	0.47	1.18541e-46	myeloid
TMEM232	3.44362e-51	-0.360178	0.066	0.163	1.20471e-46	myeloid
XRRA1	3.53339e-51	-0.351725	0.15	0.275	1.23612e-46	myeloid
NOTCH4	3.68977e-51	-0.58377	0.042	0.121	1.29083e-46	myeloid
AFF1	4.03084e-51	0.402866	0.664	0.599	1.41015e-46	myeloid
PIAS2	4.47519e-51	0.461104	0.335	0.267	1.5656e-46	myeloid
MACF1	5.04462e-51	-0.386723	0.702	0.809	1.76481e-46	myeloid
TRAF3IP2	5.61538e-51	-0.270189	0.03	0.107	1.96448e-46	myeloid
KLF3-AS1	5.65384e-51	-0.385006	0.039	0.12	1.97794e-46	myeloid
ZNF106	5.71915e-51	0.473605	0.328	0.232	2.00079e-46	myeloid
TTC19	5.72697e-51	-0.390005	0.232	0.381	2.00352e-46	myeloid
NFKB1	6.36456e-51	0.779892	0.344	0.357	2.22658e-46	myeloid
TSEN2	7.42511e-51	-0.360484	0.105	0.224	2.5976e-46	myeloid
WDR70	7.60685e-51	0.367991	0.608	0.584	2.66118e-46	myeloid
MGP	8.81621e-51	-0.677149	0.162	0.279	3.08426e-46	myeloid
RAB27A	8.95667e-51	-0.383427	0.1	0.211	3.1334e-46	myeloid
MAK	9.84193e-51	-0.337189	0.06	0.154	3.4431e-46	myeloid
TCF25	9.98947e-51	0.381567	0.611	0.592	3.49472e-46	myeloid
KTN1	1.05875e-50	-0.369654	0.397	0.539	3.70394e-46	myeloid
FARSB	1.1409e-50	-0.27586	0.092	0.197	3.99132e-46	myeloid
PKD1	1.52711e-50	-0.285966	0.108	0.217	5.34243e-46	myeloid
LNX2	1.73846e-50	-0.265039	0.043	0.131	6.08184e-46	myeloid
SIK2	2.00139e-50	-0.625161	0.343	0.479	7.00165e-46	myeloid
PLCL1	2.02197e-50	0.497783	0.316	0.189	7.07367e-46	myeloid
ZC4H2	2.60688e-50	-0.394393	0.041	0.122	9.11991e-46	myeloid
RND3	2.63864e-50	-0.25691	0.084	0.173	9.23101e-46	myeloid
AAMDC	2.87752e-50	-0.330153	0.099	0.208	1.00667e-45	myeloid
RPS6KA5	3.31248e-50	-0.538426	0.371	0.501	1.15884e-45	myeloid
AC010894.3	4.91028e-50	0.285533	0.101	0.029	1.71781e-45	myeloid
TAF4B	5.61914e-50	-0.397158	0.058	0.154	1.9658e-45	myeloid
GOLIM4	6.71476e-50	0.4393	0.217	0.116	2.34909e-45	myeloid
SRPK1	8.34868e-50	-0.314169	0.1	0.212	2.9207e-45	myeloid
NUDT3	8.57519e-50	0.37301	0.168	0.078	2.99994e-45	myeloid
LRRFIP2	9.65229e-50	-0.439053	0.317	0.467	3.37676e-45	myeloid
COL6A1	1.02771e-49	-0.462224	0.071	0.177	3.59532e-45	myeloid
C2CD5	1.0639e-49	0.472309	0.362	0.307	3.72196e-45	myeloid
PPARG	1.0804e-49	-1.01535	0.14	0.255	3.77968e-45	myeloid
PRKAR2B	1.28766e-49	0.519339	0.201	0.111	4.50474e-45	myeloid
TTC8	1.454e-49	-0.280336	0.093	0.2	5.08669e-45	myeloid
DIP2A	1.59065e-49	0.476736	0.414	0.324	5.56472e-45	myeloid
NPHP3	1.59592e-49	-0.310676	0.187	0.317	5.58317e-45	myeloid
COL1A2	1.88329e-49	-0.684713	0.037	0.113	6.58852e-45	myeloid
IFI44	1.89429e-49	0.369297	0.192	0.096	6.62698e-45	myeloid
GNAI2	1.95077e-49	0.42921	0.233	0.114	6.82456e-45	myeloid
HEATR5A	2.0371e-49	0.494727	0.346	0.253	7.12659e-45	myeloid
ITPKC	2.18856e-49	-0.554054	0.087	0.191	7.65645e-45	myeloid
TTLL5	2.59127e-49	-0.392638	0.25	0.398	9.06531e-45	myeloid
AVEN	3.10031e-49	-0.339397	0.084	0.184	1.08461e-44	myeloid
POLR2F	3.20865e-49	-0.436344	0.056	0.154	1.12251e-44	myeloid
HECA	3.66645e-49	0.497791	0.275	0.174	1.28267e-44	myeloid
HERC3	3.97102e-49	0.506035	0.358	0.255	1.38922e-44	myeloid
AKAP10	3.9744e-49	0.450071	0.401	0.322	1.3904e-44	myeloid
ARMC2	4.00137e-49	0.512419	0.199	0.145	1.39984e-44	myeloid
RARRES1	4.747e-49	-0.794149	0.047	0.126	1.66069e-44	myeloid
OGA	4.89147e-49	-0.346423	0.384	0.54	1.71123e-44	myeloid
STX2	4.89294e-49	0.429515	0.178	0.08	1.71174e-44	myeloid
XIST	5.0892e-49	-0.267598	0.838	0.911	1.7804e-44	myeloid
ZC2HC1A	5.4258e-49	-0.392437	0.109	0.223	1.89816e-44	myeloid
KIF27	6.55132e-49	-0.344241	0.094	0.205	2.29191e-44	myeloid
CBR4	6.74125e-49	-0.383464	0.258	0.401	2.35836e-44	myeloid
BCO2	8.1532e-49	0.333393	0.131	0.052	2.85232e-44	myeloid
METAP1D	1.1883e-48	-0.263926	0.033	0.113	4.15714e-44	myeloid
CEBPD	1.26579e-48	0.456605	0.217	0.125	4.42822e-44	myeloid
ZNF493	1.3249e-48	-0.277729	0.078	0.18	4.63503e-44	myeloid
TOP1	1.4901e-48	0.430495	0.493	0.452	5.21295e-44	myeloid
ITGAV	1.58232e-48	0.501768	0.362	0.302	5.53559e-44	myeloid
LCLAT1	1.60823e-48	-0.343555	0.124	0.244	5.62625e-44	myeloid
AC008269.1	1.64e-48	-0.260042	0.029	0.102	5.73739e-44	myeloid
CARD8	1.70047e-48	0.440306	0.336	0.212	5.94892e-44	myeloid
AK9	1.94658e-48	-0.346639	0.097	0.207	6.80991e-44	myeloid
SLC25A17	1.98091e-48	-0.257299	0.087	0.184	6.93001e-44	myeloid
CLDN12	2.18079e-48	-0.264941	0.024	0.1	7.62927e-44	myeloid
CNDP2	2.39131e-48	0.371919	0.184	0.102	8.36577e-44	myeloid
AKAP1	2.46276e-48	-0.289194	0.054	0.146	8.61573e-44	myeloid
PARM1	2.61733e-48	-0.46823	0.03	0.105	9.15647e-44	myeloid
KLF2	2.67346e-48	0.499829	0.289	0.176	9.35284e-44	myeloid
ANKRD26	2.85944e-48	-0.399315	0.201	0.344	1.00035e-43	myeloid
SEL1L3	3.12351e-48	0.403724	0.155	0.062	1.09273e-43	myeloid
GTDC1	3.3611e-48	0.547051	0.373	0.264	1.17585e-43	myeloid
DTNB	3.39907e-48	-0.567024	0.38	0.484	1.18913e-43	myeloid
DSCAML1	3.60829e-48	0.660839	0.125	0.058	1.26233e-43	myeloid
MBTPS1	4.34785e-48	-0.310097	0.172	0.302	1.52105e-43	myeloid
RILPL1	5.74115e-48	-0.26285	0.126	0.236	2.00848e-43	myeloid
ASXL1	5.78377e-48	-0.398293	0.325	0.471	2.02339e-43	myeloid
BRAF	1.05561e-47	-0.373964	0.506	0.638	3.69296e-43	myeloid
MTMR2	1.12798e-47	-0.374332	0.102	0.212	3.94614e-43	myeloid
TMEM245	1.1586e-47	-0.370422	0.184	0.316	4.05325e-43	myeloid
CERT1	1.42008e-47	0.462475	0.41	0.348	4.96801e-43	myeloid
USP32	1.43356e-47	0.461693	0.498	0.409	5.01515e-43	myeloid
LINC00862	1.90651e-47	-0.414904	0.051	0.138	6.66974e-43	myeloid
TENT5A	1.92988e-47	0.516505	0.303	0.188	6.75151e-43	myeloid
OPHN1	2.04736e-47	-0.421703	0.3	0.446	7.1625e-43	myeloid
HCG18	2.47106e-47	-0.275724	0.127	0.24	8.64476e-43	myeloid
CAND1	2.57693e-47	-0.285203	0.144	0.26	9.01512e-43	myeloid
HDGFL3	3.10814e-47	-0.475589	0.146	0.251	1.08735e-42	myeloid
UBE2G1	3.75457e-47	-0.381748	0.218	0.35	1.3135e-42	myeloid
ADCY2	4.3963e-47	-0.657625	0.036	0.114	1.538e-42	myeloid
ATG2B	4.68866e-47	-0.316087	0.144	0.266	1.64028e-42	myeloid
URB1	5.11426e-47	-0.293209	0.069	0.166	1.78917e-42	myeloid
PLBD1	5.29901e-47	0.329832	0.118	0.043	1.85381e-42	myeloid
MPRIP	5.80066e-47	-0.329554	0.228	0.366	2.0293e-42	myeloid
PRKAA1	6.0167e-47	-0.257635	0.102	0.205	2.10488e-42	myeloid
FILIP1L	7.02923e-47	0.524368	0.368	0.25	2.45911e-42	myeloid
AC019205.1	7.42724e-47	-0.361687	0.043	0.13	2.59835e-42	myeloid
B4GALT1	7.47867e-47	0.464021	0.518	0.397	2.61634e-42	myeloid
ZDHHC7	7.56052e-47	0.409146	0.209	0.113	2.64497e-42	myeloid
GMCL1	8.35615e-47	-0.266908	0.053	0.141	2.92331e-42	myeloid
STXBP4	9.26547e-47	-0.36871	0.084	0.186	3.24143e-42	myeloid
SLC20A2	1.2783e-46	-0.373504	0.273	0.408	4.472e-42	myeloid
URGCP	1.28886e-46	-0.277487	0.127	0.243	4.50896e-42	myeloid
TSC22D1	1.35192e-46	-0.353528	0.156	0.276	4.72955e-42	myeloid
HLCS	1.40802e-46	-0.371138	0.219	0.352	4.92582e-42	myeloid
RPS6KA2	1.42002e-46	0.460904	0.421	0.311	4.96781e-42	myeloid
AL139807.1	1.49317e-46	-0.411955	0.087	0.189	5.22372e-42	myeloid
UBXN2A	1.50942e-46	-0.305404	0.124	0.242	5.28056e-42	myeloid
C3orf62	1.57599e-46	0.333438	0.132	0.057	5.51345e-42	myeloid
MBOAT1	1.59372e-46	-0.515208	0.188	0.312	5.57547e-42	myeloid
CCDC200	1.7257e-46	0.417615	0.195	0.104	6.03719e-42	myeloid
AC011933.4	2.02139e-46	0.349669	0.122	0.053	7.07163e-42	myeloid
BANP	2.05441e-46	0.474157	0.295	0.208	7.18715e-42	myeloid
PLAGL1	2.05869e-46	0.356563	0.355	0.232	7.20214e-42	myeloid
APLF	2.49812e-46	-0.345599	0.095	0.197	8.73943e-42	myeloid
RAD51B	2.61778e-46	-0.562457	0.518	0.628	9.15803e-42	myeloid
AL357153.2	3.05675e-46	-0.303751	0.042	0.125	1.06937e-41	myeloid
ERP44	3.23218e-46	0.458807	0.324	0.229	1.13075e-41	myeloid
CHD6	3.32903e-46	-0.341604	0.4	0.542	1.16463e-41	myeloid
ARMCX4	3.84538e-46	-0.367059	0.213	0.35	1.34527e-41	myeloid
UBR3	4.06061e-46	-0.306999	0.427	0.565	1.42056e-41	myeloid
AC016831.7	4.65824e-46	-0.369786	0.228	0.362	1.62964e-41	myeloid
FAM126A	4.8645e-46	-0.564152	0.211	0.251	1.7018e-41	myeloid
MLH3	4.99298e-46	-0.327838	0.109	0.227	1.74674e-41	myeloid
FBXL13	6.33186e-46	-0.289414	0.042	0.123	2.21514e-41	myeloid
CEP89	8.05932e-46	-0.329158	0.09	0.191	2.81947e-41	myeloid
PPP2R2A	8.81774e-46	-0.373289	0.343	0.485	3.0848e-41	myeloid
GAS6	8.87006e-46	0.457143	0.192	0.098	3.1031e-41	myeloid
KLF4	9.30123e-46	0.576627	0.308	0.209	3.25394e-41	myeloid
SPINT2	9.64384e-46	-0.279998	0.059	0.147	3.3738e-41	myeloid
VPS35	1.09044e-45	0.417525	0.234	0.139	3.81481e-41	myeloid
IQCN	1.20329e-45	-0.305712	0.188	0.317	4.20958e-41	myeloid
JAM2	1.2148e-45	-0.530008	0.041	0.112	4.24986e-41	myeloid
LPAR1	1.24359e-45	0.393309	0.303	0.179	4.35057e-41	myeloid
KIZ	1.33856e-45	-0.299846	0.125	0.234	4.68281e-41	myeloid
NEK1	1.35357e-45	-0.330887	0.209	0.338	4.73533e-41	myeloid
CHIC1	1.49927e-45	-0.282452	0.073	0.167	5.24505e-41	myeloid
PRELID2	1.59833e-45	-0.515602	0.129	0.24	5.59161e-41	myeloid
SP140L	1.66568e-45	0.435021	0.236	0.13	5.8272e-41	myeloid
NAP1L4	1.97041e-45	-0.28836	0.224	0.35	6.89327e-41	myeloid
SPRY1	2.04739e-45	-0.521422	0.041	0.115	7.16258e-41	myeloid
RHOT1	2.98059e-45	0.433421	0.399	0.316	1.04273e-40	myeloid
MPPED2	3.04991e-45	0.617934	0.216	0.161	1.06698e-40	myeloid
AC008050.1	3.47405e-45	0.70282	0.134	0.056	1.21536e-40	myeloid
URI1	3.73854e-45	-0.364324	0.221	0.358	1.30789e-40	myeloid
CCDC97	4.22377e-45	0.335564	0.125	0.054	1.47764e-40	myeloid
TCTN3	4.592e-45	-0.293175	0.07	0.161	1.60646e-40	myeloid
ZFC3H1	4.72746e-45	0.426981	0.439	0.376	1.65386e-40	myeloid
P2RX4	4.9742e-45	0.435428	0.193	0.118	1.74017e-40	myeloid
USP47	5.40628e-45	-0.323093	0.419	0.56	1.89133e-40	myeloid
MTX2	5.53134e-45	-0.267051	0.126	0.236	1.93509e-40	myeloid
EML2	6.12974e-45	-0.27284	0.038	0.119	2.14443e-40	myeloid
MAPKAP1	6.39729e-45	0.370339	0.483	0.443	2.23803e-40	myeloid
FOXJ3	7.08045e-45	-0.325667	0.349	0.49	2.47702e-40	myeloid
SPARC	7.64484e-45	-0.408047	0.033	0.11	2.67447e-40	myeloid
CELF1	8.64752e-45	0.361679	0.591	0.549	3.02525e-40	myeloid
AFF3	1.1529e-44	-1.22991	0.503	0.45	4.03332e-40	myeloid
ATF7	1.58936e-44	-0.334651	0.304	0.435	5.56023e-40	myeloid
NUDCD1	1.59035e-44	-0.288563	0.05	0.129	5.56368e-40	myeloid
CTIF	1.63319e-44	-0.379433	0.162	0.284	5.71357e-40	myeloid
TRAPPC10	2.05353e-44	0.434069	0.366	0.276	7.18406e-40	myeloid
CDC14A	2.4061e-44	-0.779159	0.24	0.332	8.4175e-40	myeloid
GCFC2	2.43446e-44	-0.293564	0.081	0.185	8.51672e-40	myeloid
HACE1	2.46966e-44	-0.298431	0.097	0.196	8.63985e-40	myeloid
ANO10	2.93719e-44	-0.341538	0.231	0.359	1.02755e-39	myeloid
MYCBP2	2.9686e-44	0.284058	0.617	0.605	1.03854e-39	myeloid
TMEM63A	3.1064e-44	-0.3301	0.152	0.269	1.08674e-39	myeloid
SLC25A13	3.73005e-44	0.418119	0.441	0.352	1.30492e-39	myeloid
CEPT1	3.93402e-44	0.365131	0.256	0.184	1.37628e-39	myeloid
EGR1	4.30803e-44	-0.426372	0.327	0.467	1.50712e-39	myeloid
STAT3	4.3778e-44	-0.404989	0.449	0.588	1.53153e-39	myeloid
TTC21B	4.87503e-44	-0.275639	0.166	0.286	1.70548e-39	myeloid
BHLHE40	5.06608e-44	-0.380316	0.096	0.192	1.77232e-39	myeloid
KCNK6	5.21249e-44	0.450888	0.131	0.06	1.82354e-39	myeloid
TUBGCP2	5.21865e-44	0.448384	0.279	0.204	1.82569e-39	myeloid
CCM2	5.27676e-44	0.46226	0.349	0.232	1.84602e-39	myeloid
RNF145	6.71211e-44	0.458088	0.349	0.237	2.34816e-39	myeloid
GPATCH8	6.77688e-44	-0.356546	0.484	0.628	2.37083e-39	myeloid
MAGED1	7.44951e-44	-0.369513	0.122	0.235	2.60614e-39	myeloid
HMGB1	7.6087e-44	-0.358514	0.401	0.542	2.66183e-39	myeloid
METTL16	8.59092e-44	-0.303462	0.198	0.323	3.00545e-39	myeloid
RB1CC1	9.14116e-44	-0.291502	0.345	0.484	3.19794e-39	myeloid
RPH3AL	1.33108e-43	0.371566	0.211	0.206	4.65665e-39	myeloid
RSPRY1	1.66007e-43	-0.258949	0.109	0.21	5.8076e-39	myeloid
NIPAL3	1.68274e-43	-0.304048	0.082	0.176	5.88688e-39	myeloid
LINC00630	1.76911e-43	-0.295436	0.058	0.149	6.18905e-39	myeloid
RNF213-AS1	1.85724e-43	-0.317942	0.094	0.195	6.49737e-39	myeloid
KDM6B	2.29763e-43	0.412541	0.157	0.101	8.03804e-39	myeloid
DPH6	2.61725e-43	-0.424964	0.271	0.414	9.1562e-39	myeloid
NBPF14	2.66151e-43	0.402806	0.17	0.123	9.31101e-39	myeloid
DPYSL2	2.92325e-43	0.407373	0.366	0.249	1.02267e-38	myeloid
SLK	3.15733e-43	-0.255464	0.157	0.273	1.10456e-38	myeloid
C7orf50	3.23112e-43	-0.271208	0.078	0.169	1.13037e-38	myeloid
DIS3L2	3.31507e-43	-0.292393	0.349	0.488	1.15975e-38	myeloid
MAP2K4	3.65819e-43	-0.360567	0.272	0.416	1.27978e-38	myeloid
NEGR1	3.78542e-43	-1.32668	0.061	0.135	1.32429e-38	myeloid
XPO6	3.98532e-43	0.516849	0.313	0.232	1.39422e-38	myeloid
GNL3	4.0636e-43	-0.255579	0.087	0.187	1.42161e-38	myeloid
KCNMA1	4.21632e-43	0.261138	0.408	0.274	1.47504e-38	myeloid
LACTB	4.29453e-43	0.381683	0.138	0.063	1.5024e-38	myeloid
STAT5B	5.4174e-43	-0.332909	0.241	0.371	1.89522e-38	myeloid
TULP4	5.41994e-43	-0.305087	0.219	0.344	1.89611e-38	myeloid
SLC25A36	5.80305e-43	-0.306192	0.252	0.38	2.03014e-38	myeloid
MIR34AHG	5.8402e-43	0.405505	0.174	0.092	2.04314e-38	myeloid
SENP2	6.03615e-43	-0.277762	0.139	0.249	2.11169e-38	myeloid
TNFRSF11A	6.25067e-43	0.367893	0.117	0.049	2.18673e-38	myeloid
BCL11A	6.56068e-43	-0.335578	0.055	0.145	2.29519e-38	myeloid
IFT88	6.68105e-43	-0.316569	0.188	0.312	2.3373e-38	myeloid
EGFL7	6.98766e-43	-0.706159	0.07	0.163	2.44456e-38	myeloid
YWHAQ	6.99249e-43	-0.349878	0.208	0.335	2.44625e-38	myeloid
RUFY2	7.65041e-43	-0.299348	0.182	0.304	2.67642e-38	myeloid
GLB1	7.67758e-43	0.384019	0.229	0.138	2.68593e-38	myeloid
SEC14L1	8.21664e-43	0.322143	0.424	0.297	2.87451e-38	myeloid
ZNF292	9.08402e-43	-0.288871	0.423	0.571	3.17795e-38	myeloid
PCCA	9.185e-43	-0.394887	0.492	0.633	3.21328e-38	myeloid
TNKS	1.07519e-42	-0.291495	0.396	0.536	3.76143e-38	myeloid
AC079781.5	1.08973e-42	-0.313821	0.253	0.384	3.81231e-38	myeloid
ANP32A	1.22522e-42	0.414648	0.237	0.148	4.28633e-38	myeloid
IARS	1.26931e-42	-0.267021	0.136	0.247	4.44057e-38	myeloid
Z94721.1	1.59012e-42	-0.271641	0.091	0.185	5.56289e-38	myeloid
DNASE1	1.77015e-42	-0.25725	0.098	0.2	6.19268e-38	myeloid
KIAA0355	1.879e-42	-0.541647	0.254	0.373	6.57349e-38	myeloid
DAAM1	1.94546e-42	-0.35544	0.341	0.477	6.80599e-38	myeloid
TMCC1	1.9563e-42	0.390975	0.59	0.541	6.84394e-38	myeloid
PPP6R3	2.02832e-42	-0.312832	0.502	0.642	7.09586e-38	myeloid
RANBP10	2.15177e-42	-0.250222	0.129	0.235	7.52774e-38	myeloid
RCOR1	2.21117e-42	0.450208	0.41	0.338	7.73556e-38	myeloid
MCUB	2.29234e-42	0.360782	0.198	0.107	8.01954e-38	myeloid
LARP4B	2.34232e-42	0.328562	0.493	0.459	8.19436e-38	myeloid
VIM	2.35965e-42	0.545068	0.376	0.282	8.25502e-38	myeloid
RAB30-DT	2.45059e-42	-0.285605	0.126	0.232	8.57314e-38	myeloid
ALDH2	2.47744e-42	0.460669	0.217	0.121	8.66706e-38	myeloid
BTRC	2.56443e-42	-0.345051	0.286	0.415	8.97139e-38	myeloid
USP3	2.58175e-42	0.466858	0.459	0.397	9.03199e-38	myeloid
PRAG1	3.19407e-42	-0.474999	0.131	0.23	1.11741e-37	myeloid
SLC12A6	3.2699e-42	0.461436	0.251	0.159	1.14394e-37	myeloid
AC083870.1	3.29053e-42	-0.348034	0.059	0.141	1.15116e-37	myeloid
C6orf62	3.60126e-42	0.483943	0.359	0.27	1.25987e-37	myeloid
PXN	3.83029e-42	-0.43707	0.153	0.259	1.33999e-37	myeloid
PER1	3.8517e-42	0.407546	0.501	0.451	1.34748e-37	myeloid
CLUAP1	3.88591e-42	-0.253182	0.037	0.118	1.35945e-37	myeloid
PPP5C	4.23066e-42	-0.268295	0.065	0.147	1.48005e-37	myeloid
NAP1L1	4.72431e-42	-0.464301	0.222	0.345	1.65275e-37	myeloid
PRKCH	4.75459e-42	-0.561073	0.333	0.469	1.66335e-37	myeloid
HNRNPU	4.9734e-42	0.381604	0.529	0.538	1.7399e-37	myeloid
GCNT1	6.61744e-42	0.511616	0.21	0.127	2.31504e-37	myeloid
TDRD3	1.11926e-41	-0.267839	0.256	0.382	3.9156e-37	myeloid
TARSL2	1.43449e-41	-0.328093	0.102	0.208	5.01843e-37	myeloid
CCNC	1.49373e-41	-0.28436	0.113	0.21	5.22566e-37	myeloid
ICA1	1.52665e-41	-0.379489	0.238	0.362	5.34082e-37	myeloid
AC022217.3	1.88907e-41	0.578819	0.26	0.181	6.60871e-37	myeloid
IFT172	1.90597e-41	-0.291676	0.081	0.18	6.66784e-37	myeloid
CD2AP	1.94252e-41	-0.331367	0.273	0.412	6.79572e-37	myeloid
RAB35	2.26128e-41	0.36939	0.164	0.087	7.91087e-37	myeloid
B3GNTL1	2.66285e-41	0.348102	0.126	0.059	9.3157e-37	myeloid
GFOD1	2.84741e-41	-0.71521	0.131	0.224	9.96139e-37	myeloid
CHFR	2.95431e-41	0.406405	0.287	0.203	1.03353e-36	myeloid
SRSF4	3.26119e-41	-0.307368	0.449	0.576	1.1409e-36	myeloid
HELZ	3.81249e-41	0.310523	0.497	0.474	1.33376e-36	myeloid
EFHC1	3.96323e-41	-0.258646	0.098	0.198	1.3865e-36	myeloid
AC004797.1	4.08015e-41	0.39574	0.169	0.094	1.4274e-36	myeloid
ID2	4.10597e-41	0.443429	0.15	0.071	1.43643e-36	myeloid
CCDC14	4.82931e-41	-0.327811	0.305	0.443	1.68949e-36	myeloid
ARL5A	5.4569e-41	0.44376	0.225	0.156	1.90904e-36	myeloid
SMCHD1	5.87053e-41	0.375414	0.541	0.556	2.05375e-36	myeloid
CELF6	5.88901e-41	0.354356	0.134	0.057	2.06021e-36	myeloid
PSD3	6.2157e-41	0.437618	0.382	0.375	2.1745e-36	myeloid
CEP290	6.73409e-41	-0.316461	0.173	0.292	2.35585e-36	myeloid
MYO15B	7.08104e-41	0.436758	0.411	0.323	2.47723e-36	myeloid
PAK2	7.20557e-41	0.426246	0.412	0.321	2.5208e-36	myeloid
RASSF5	7.34858e-41	0.364688	0.125	0.049	2.57083e-36	myeloid
INTS12	8.16708e-41	-0.346916	0.077	0.166	2.85717e-36	myeloid
KRT17	1.39228e-40	-0.733354	0.047	0.123	4.87074e-36	myeloid
RAB10	1.90842e-40	0.40048	0.509	0.472	6.67642e-36	myeloid
CFLAR	2.14589e-40	0.40067	0.562	0.5	7.50717e-36	myeloid
LCORL	2.22503e-40	0.437858	0.396	0.302	7.78403e-36	myeloid
KDM4B	2.56583e-40	-0.599403	0.388	0.453	8.97632e-36	myeloid
APPL2	2.63221e-40	0.40053	0.433	0.38	9.20852e-36	myeloid
MAD1L1	2.70517e-40	0.467883	0.33	0.238	9.46375e-36	myeloid
MAP3K4	2.74408e-40	-0.279099	0.216	0.334	9.59989e-36	myeloid
IQSEC1	2.79433e-40	0.436809	0.271	0.202	9.7757e-36	myeloid
NOL4L	3.10448e-40	0.441588	0.166	0.105	1.08607e-35	myeloid
AGAP3	3.15046e-40	0.485518	0.237	0.16	1.10216e-35	myeloid
TMEM161B-AS1	3.16583e-40	-0.398451	0.151	0.269	1.10754e-35	myeloid
HLA-E	3.36619e-40	0.34922	0.281	0.164	1.17763e-35	myeloid
MAPKBP1	3.4214e-40	-0.298832	0.13	0.235	1.19694e-35	myeloid
TTC39B	3.48477e-40	-0.325933	0.064	0.149	1.21911e-35	myeloid
GTF2IRD1	3.76009e-40	-0.329777	0.129	0.237	1.31543e-35	myeloid
ZNRF2	4.01367e-40	0.445832	0.336	0.254	1.40414e-35	myeloid
CASD1	4.74744e-40	-0.335609	0.168	0.287	1.66085e-35	myeloid
GPSM2	4.97017e-40	-0.317972	0.047	0.122	1.73876e-35	myeloid
CRLF3	5.0235e-40	0.433866	0.315	0.225	1.75742e-35	myeloid
SPOP	5.32475e-40	0.376098	0.348	0.294	1.86281e-35	myeloid
TBC1D16	5.41926e-40	0.368487	0.267	0.254	1.89587e-35	myeloid
ZZEF1	6.26099e-40	0.377621	0.427	0.377	2.19034e-35	myeloid
CCDC191	6.3783e-40	-0.254806	0.09	0.182	2.23139e-35	myeloid
EPHA1-AS1	6.6075e-40	0.311551	0.102	0.034	2.31157e-35	myeloid
CKMT2-AS1	7.57423e-40	-0.287791	0.106	0.203	2.64977e-35	myeloid
PCGF5	7.87718e-40	-0.348479	0.196	0.323	2.75575e-35	myeloid
RORA-AS1	8.21858e-40	-0.293585	0.046	0.119	2.87519e-35	myeloid
APTX	9.07976e-40	-0.293894	0.156	0.275	3.17646e-35	myeloid
CCDC7	9.94799e-40	-0.350904	0.205	0.327	3.4802e-35	myeloid
CNTLN	1.06538e-39	0.41539	0.393	0.272	3.72713e-35	myeloid
RASA1	1.22552e-39	0.394938	0.454	0.435	4.28735e-35	myeloid
SLC9A1	1.33911e-39	-0.257384	0.069	0.154	4.68476e-35	myeloid
CERS4	1.37311e-39	-0.364348	0.118	0.218	4.80368e-35	myeloid
KLHL3	1.44855e-39	-0.36231	0.037	0.111	5.0676e-35	myeloid
MORC2	1.53635e-39	-0.256247	0.069	0.159	5.37477e-35	myeloid
FAM133B	1.54701e-39	0.437471	0.426	0.367	5.41205e-35	myeloid
TFEB	1.64981e-39	0.398823	0.175	0.091	5.77171e-35	myeloid
ARFGEF2	1.7072e-39	-0.339855	0.335	0.465	5.97248e-35	myeloid
LSAMP	1.79885e-39	0.448273	0.118	0.046	6.29311e-35	myeloid
TNS1	1.83014e-39	-0.28835	0.237	0.353	6.40254e-35	myeloid
SERHL2	2.01137e-39	-0.549419	0.044	0.12	7.03657e-35	myeloid
MFN1	2.10043e-39	-0.256489	0.124	0.226	7.34813e-35	myeloid
HS1BP3	2.44727e-39	0.312081	0.128	0.055	8.56153e-35	myeloid
TLE4	2.81132e-39	0.535567	0.379	0.279	9.83514e-35	myeloid
DIRC3	2.92143e-39	0.480341	0.173	0.085	1.02203e-34	myeloid
NFATC2	3.81887e-39	-0.417747	0.367	0.286	1.33599e-34	myeloid
MAP4K5	3.90474e-39	-0.301545	0.325	0.459	1.36603e-34	myeloid
CUBN	4.26993e-39	-0.304119	0.033	0.101	1.49379e-34	myeloid
MAT2A	4.4202e-39	0.452495	0.224	0.156	1.54636e-34	myeloid
KLHL42	5.71847e-39	-0.292437	0.061	0.142	2.00055e-34	myeloid
RASSF8	5.90323e-39	-0.518422	0.112	0.208	2.06519e-34	myeloid
TFCP2L1	6.62099e-39	-0.968042	0.116	0.189	2.31629e-34	myeloid
USP45	6.68208e-39	-0.266447	0.091	0.176	2.33766e-34	myeloid
RHOU	9.4342e-39	-0.270908	0.088	0.177	3.30046e-34	myeloid
LPP	9.61128e-39	-0.343598	0.782	0.847	3.36241e-34	myeloid
TRIP10	9.9098e-39	-0.251992	0.045	0.12	3.46685e-34	myeloid
VDR	1.03069e-38	-0.253056	0.045	0.116	3.60576e-34	myeloid
ZNF875	1.15119e-38	-0.257606	0.115	0.218	4.02732e-34	myeloid
PEPD	1.18388e-38	0.414554	0.146	0.08	4.14167e-34	myeloid
LIX1-AS1	1.22183e-38	0.468991	0.103	0.085	4.27444e-34	myeloid
MED12L	1.36486e-38	0.2874	0.1	0.04	4.77484e-34	myeloid
KCTD9	1.46809e-38	-0.326007	0.105	0.2	5.13597e-34	myeloid
CARNMT1	1.57612e-38	-0.27989	0.06	0.143	5.51391e-34	myeloid
CORO1C	1.95626e-38	0.461147	0.355	0.263	6.84377e-34	myeloid
PDE4DIP	2.10248e-38	0.384713	0.188	0.101	7.35533e-34	myeloid
ANKIB1	2.12463e-38	-0.309532	0.333	0.462	7.43281e-34	myeloid
TSPYL2	2.27318e-38	-0.277152	0.093	0.183	7.9525e-34	myeloid
MARK4	2.99624e-38	-0.297352	0.133	0.238	1.0482e-33	myeloid
PEX3	3.65426e-38	-0.264135	0.07	0.157	1.27841e-33	myeloid
PLAAT3	3.77865e-38	-0.336767	0.077	0.167	1.32192e-33	myeloid
GNA12	5.14384e-38	0.469767	0.318	0.244	1.79952e-33	myeloid
KMT5B	6.23614e-38	-0.285134	0.298	0.423	2.18165e-33	myeloid
SGO1-AS1	7.26459e-38	-0.594462	0.068	0.154	2.54144e-33	myeloid
PRPF40B	8.12352e-38	-0.301987	0.126	0.225	2.84193e-33	myeloid
C1S	9.67915e-38	-0.307732	0.057	0.144	3.38615e-33	myeloid
WDR37	1.13297e-37	0.424838	0.316	0.247	3.96358e-33	myeloid
LARP1B	1.14952e-37	-0.281126	0.139	0.242	4.02148e-33	myeloid
RSRC1	1.39693e-37	0.365909	0.508	0.451	4.88701e-33	myeloid
SRSF5	1.40089e-37	-0.268988	0.42	0.556	4.90087e-33	myeloid
INKA2	1.45643e-37	0.331733	0.116	0.048	5.09516e-33	myeloid
ZNF280D	1.80461e-37	-0.311466	0.314	0.439	6.31326e-33	myeloid
REV3L	1.90075e-37	-0.433732	0.423	0.557	6.64959e-33	myeloid
CCSER2	2.08727e-37	-0.359335	0.293	0.42	7.3021e-33	myeloid
FN1	2.31944e-37	-0.620266	0.037	0.113	8.11432e-33	myeloid
FEZ2	2.52628e-37	0.385161	0.347	0.276	8.83793e-33	myeloid
ADAMTS2	2.58489e-37	-0.370575	0.038	0.106	9.04297e-33	myeloid
CCDC6	2.7605e-37	-0.418748	0.233	0.343	9.65733e-33	myeloid
PLIN2	3.09599e-37	0.33599	0.144	0.071	1.0831e-32	myeloid
COL18A1	3.20492e-37	-0.369128	0.06	0.143	1.12121e-32	myeloid
AFMID	3.43635e-37	-0.330369	0.087	0.179	1.20217e-32	myeloid
NFKBIA	3.78289e-37	0.497618	0.278	0.179	1.32341e-32	myeloid
CEBPB	3.78393e-37	0.323603	0.122	0.053	1.32377e-32	myeloid
RPRD1A	4.99307e-37	-0.269662	0.237	0.358	1.74678e-32	myeloid
ESRRA	5.11745e-37	0.344793	0.151	0.08	1.79029e-32	myeloid
LINC01376	5.28245e-37	-0.384894	0.113	0.219	1.84801e-32	myeloid
IFT74	8.03846e-37	-0.26952	0.127	0.229	2.81217e-32	myeloid
AFF4	9.0902e-37	0.285936	0.576	0.614	3.18011e-32	myeloid
ARHGEF40	9.1082e-37	0.399485	0.171	0.092	3.18641e-32	myeloid
CLCN7	1.15962e-36	0.426058	0.176	0.101	4.05682e-32	myeloid
CAPS2	1.17984e-36	-0.350066	0.107	0.205	4.12755e-32	myeloid
MR1	1.18262e-36	0.310042	0.131	0.062	4.13728e-32	myeloid
MAN1C1	1.41738e-36	0.311066	0.157	0.08	4.95855e-32	myeloid
MLKL	1.49476e-36	0.292763	0.131	0.058	5.22926e-32	myeloid
RAB11FIP3	1.53967e-36	-0.262527	0.152	0.262	5.38638e-32	myeloid
ZNF33B	1.90013e-36	-0.283491	0.136	0.232	6.6474e-32	myeloid
SPON2	2.04421e-36	-0.309811	0.035	0.1	7.15147e-32	myeloid
ZFAND5	2.33008e-36	0.39515	0.412	0.376	8.15154e-32	myeloid
HPS3	2.45671e-36	0.3286	0.147	0.076	8.59455e-32	myeloid
RANBP2	3.16439e-36	0.359464	0.36	0.343	1.10703e-31	myeloid
ITPRIP	3.4593e-36	0.342271	0.173	0.087	1.2102e-31	myeloid
CBFA2T2	4.06255e-36	-0.276014	0.323	0.451	1.42124e-31	myeloid
PRXL2A	4.13809e-36	-0.300105	0.036	0.104	1.44767e-31	myeloid
DCBLD2	4.60433e-36	-0.26141	0.117	0.213	1.61078e-31	myeloid
CASP10	4.72422e-36	0.28791	0.144	0.067	1.65272e-31	myeloid
TRIM8	5.10833e-36	0.40219	0.192	0.121	1.7871e-31	myeloid
ARPC5	5.83978e-36	0.317874	0.17	0.087	2.04299e-31	myeloid
MDM2	5.96429e-36	0.44104	0.27	0.241	2.08655e-31	myeloid
PDE4B	6.06795e-36	0.4198	0.504	0.379	2.12281e-31	myeloid
JPT1	6.52894e-36	0.339178	0.132	0.064	2.28408e-31	myeloid
LRRC4C	7.92196e-36	-0.360856	0.052	0.121	2.77142e-31	myeloid
SLCO3A1	1.5933e-35	0.450641	0.448	0.331	5.57399e-31	myeloid
SERPINB6	1.75589e-35	0.387494	0.246	0.164	6.1428e-31	myeloid
AEBP2	1.81408e-35	-0.355962	0.276	0.396	6.34637e-31	myeloid
AL691403.1	1.89994e-35	0.429661	0.135	0.088	6.64676e-31	myeloid
ACSM3	2.12852e-35	-0.520086	0.038	0.109	7.44642e-31	myeloid
PGGHG	2.17107e-35	-0.316505	0.127	0.226	7.59529e-31	myeloid
TNRC6B	2.63242e-35	-0.250499	0.657	0.766	9.20925e-31	myeloid
OGDH	2.874e-35	0.400156	0.282	0.227	1.00544e-30	myeloid
SCAMP1	3.05117e-35	-0.250329	0.128	0.224	1.06742e-30	myeloid
PUM1	3.12359e-35	-0.280965	0.517	0.645	1.09276e-30	myeloid
KLHL7	3.79419e-35	-0.268852	0.095	0.181	1.32736e-30	myeloid
ZNF618	4.03923e-35	0.336878	0.262	0.237	1.41308e-30	myeloid
UBE2E3	4.05179e-35	-0.275003	0.242	0.355	1.41748e-30	myeloid
AMD1	4.35118e-35	0.390581	0.245	0.164	1.52222e-30	myeloid
RHOA	4.45237e-35	0.405835	0.359	0.272	1.55762e-30	myeloid
IFNAR2	4.94119e-35	0.453548	0.338	0.237	1.72862e-30	myeloid
MYO1C	5.53824e-35	-0.304377	0.119	0.225	1.9375e-30	myeloid
C21orf62-AS1	5.816e-35	-0.279022	0.034	0.1	2.03467e-30	myeloid
NDUFAF2	6.77136e-35	-0.298902	0.144	0.251	2.36889e-30	myeloid
PDLIM7	7.20111e-35	-0.293341	0.041	0.111	2.51924e-30	myeloid
AC022558.2	7.54104e-35	-0.277917	0.041	0.102	2.63816e-30	myeloid
STX4	7.83432e-35	0.391752	0.135	0.063	2.74076e-30	myeloid
XRCC4	8.00368e-35	0.414729	0.225	0.147	2.80001e-30	myeloid
RCL1	8.2274e-35	-0.300502	0.095	0.184	2.87827e-30	myeloid
PDE9A	8.40068e-35	-0.381989	0.088	0.177	2.93889e-30	myeloid
RNASEK	1.11361e-34	0.317703	0.146	0.079	3.89586e-30	myeloid
ZNF217	1.30396e-34	0.381444	0.203	0.13	4.56177e-30	myeloid
RPGR	1.30891e-34	-0.396119	0.118	0.211	4.57911e-30	myeloid
ZNF267	1.34812e-34	0.324378	0.13	0.066	4.71627e-30	myeloid
TNFRSF14	1.39468e-34	0.416117	0.201	0.127	4.87915e-30	myeloid
UBR1	1.51869e-34	-0.273739	0.319	0.445	5.313e-30	myeloid
PDE8A	1.52351e-34	0.384143	0.409	0.365	5.32986e-30	myeloid
PABPC4	1.6026e-34	0.404039	0.212	0.148	5.60654e-30	myeloid
ATP6V0B	1.61395e-34	0.293887	0.102	0.046	5.64623e-30	myeloid
DNAJC1	1.93693e-34	-0.384833	0.32	0.437	6.77615e-30	myeloid
DBNL	2.73137e-34	0.33635	0.162	0.095	9.55543e-30	myeloid
PNPLA7	2.94432e-34	-0.278156	0.14	0.24	1.03004e-29	myeloid
UBR5	3.04802e-34	-0.279739	0.503	0.628	1.06632e-29	myeloid
TPM2	3.2491e-34	-0.292312	0.074	0.153	1.13666e-29	myeloid
LINC00571	3.75938e-34	-0.250224	0.065	0.139	1.31518e-29	myeloid
PPP2R5C	4.07667e-34	0.319955	0.455	0.414	1.42618e-29	myeloid
LMCD1-AS1	4.08009e-34	-0.336788	0.09	0.179	1.42738e-29	myeloid
SMS	4.8057e-34	0.412084	0.214	0.144	1.68123e-29	myeloid
ARHGEF2	5.06475e-34	0.358174	0.223	0.146	1.77185e-29	myeloid
INPPL1	6.61263e-34	0.398334	0.19	0.116	2.31336e-29	myeloid
JADE1	6.90971e-34	-0.286073	0.069	0.152	2.41729e-29	myeloid
CPEB3	7.49601e-34	0.371905	0.441	0.357	2.6224e-29	myeloid
RGS12	8.1695e-34	0.380791	0.336	0.307	2.85802e-29	myeloid
FBXW8	8.54561e-34	-0.315854	0.147	0.253	2.9896e-29	myeloid
BDP1	9.3913e-34	-0.252147	0.388	0.515	3.28545e-29	myeloid
ATP10A	1.06027e-33	-0.388511	0.081	0.17	3.70924e-29	myeloid
NMNAT3	1.09682e-33	-0.270375	0.067	0.145	3.8371e-29	myeloid
TIAM2	1.09789e-33	-0.335157	0.228	0.345	3.84085e-29	myeloid
STX18-AS1	1.10464e-33	-0.293265	0.108	0.199	3.86448e-29	myeloid
PCED1B	1.29623e-33	-0.567795	0.264	0.327	4.53472e-29	myeloid
RUSC2	1.29912e-33	-0.364854	0.104	0.202	4.54486e-29	myeloid
MRPL33	1.40497e-33	-0.304762	0.046	0.115	4.91516e-29	myeloid
DENND4A	1.45035e-33	0.399761	0.512	0.463	5.07391e-29	myeloid
PKN2	1.4619e-33	0.291597	0.587	0.58	5.11432e-29	myeloid
AZIN2	1.62881e-33	0.314975	0.108	0.056	5.69821e-29	myeloid
SS18	1.72734e-33	-0.251413	0.204	0.312	6.04294e-29	myeloid
WWP2	1.75836e-33	0.363911	0.413	0.359	6.15144e-29	myeloid
MOSMO	1.77187e-33	-0.338234	0.166	0.273	6.1987e-29	myeloid
PIK3C2B	1.84295e-33	-0.362076	0.073	0.157	6.44736e-29	myeloid
LINC00476	1.97611e-33	-0.29738	0.079	0.167	6.91321e-29	myeloid
AC025159.1	2.17197e-33	-0.459593	0.144	0.241	7.5984e-29	myeloid
RBFOX1	2.22595e-33	-0.540333	0.047	0.108	7.78726e-29	myeloid
NCKAP5L	2.29126e-33	0.348573	0.168	0.099	8.01574e-29	myeloid
AC027097.2	2.51795e-33	0.497374	0.263	0.198	8.80881e-29	myeloid
SERTAD2	2.7765e-33	0.365686	0.231	0.134	9.71332e-29	myeloid
LINC02018	2.88814e-33	-0.277414	0.043	0.113	1.01039e-28	myeloid
MIR4435-2HG	3.6433e-33	-0.424109	0.112	0.203	1.27457e-28	myeloid
TAMM41	3.83976e-33	-0.278563	0.129	0.226	1.3433e-28	myeloid
ANKRD12	4.0924e-33	0.320642	0.732	0.708	1.43168e-28	myeloid
DCUN1D4	5.17457e-33	-0.257862	0.139	0.236	1.81027e-28	myeloid
NEB	5.51731e-33	0.367451	0.102	0.048	1.93018e-28	myeloid
ABHD3	5.52062e-33	0.427991	0.237	0.145	1.93133e-28	myeloid
SIAH2	5.5437e-33	0.419784	0.169	0.106	1.93941e-28	myeloid
PRKRIP1	6.91888e-33	-0.251794	0.291	0.408	2.4205e-28	myeloid
GPATCH2L	8.17606e-33	0.366106	0.367	0.301	2.86031e-28	myeloid
TTC28-AS1	8.28346e-33	-0.26486	0.092	0.177	2.89789e-28	myeloid
CACNA1D	8.56411e-33	-0.521137	0.104	0.187	2.99607e-28	myeloid
MAPRE2	8.85284e-33	0.424212	0.246	0.157	3.09708e-28	myeloid
TRIOBP	1.02108e-32	-0.259767	0.151	0.242	3.57213e-28	myeloid
SMG6	1.05609e-32	-0.288006	0.392	0.516	3.69462e-28	myeloid
EOGT	1.21286e-32	-0.339076	0.095	0.186	4.24308e-28	myeloid
SNX27	1.26928e-32	0.325484	0.223	0.153	4.44045e-28	myeloid
ANKDD1A	1.51375e-32	0.337865	0.154	0.085	5.2957e-28	myeloid
PPME1	1.57057e-32	-0.269025	0.111	0.203	5.49449e-28	myeloid
HSP90AA1	2.06605e-32	0.51383	0.489	0.525	7.22788e-28	myeloid
MGMT	2.10044e-32	-0.286392	0.263	0.374	7.34818e-28	myeloid
NUDT4	2.29255e-32	-0.285849	0.095	0.176	8.02026e-28	myeloid
BBX	2.47236e-32	-0.270462	0.396	0.508	8.6493e-28	myeloid
BICD1	2.52917e-32	-0.414853	0.222	0.331	8.84804e-28	myeloid
TNK2	2.56415e-32	0.417263	0.271	0.212	8.97041e-28	myeloid
GOLPH3	3.32224e-32	-0.27537	0.237	0.349	1.16225e-27	myeloid
ARID1A	3.59518e-32	0.36925	0.451	0.404	1.25774e-27	myeloid
PGK1	3.68183e-32	0.363437	0.202	0.125	1.28805e-27	myeloid
ARL8B	3.74058e-32	0.370351	0.284	0.233	1.3086e-27	myeloid
ATG16L1	3.7914e-32	0.372501	0.179	0.122	1.32638e-27	myeloid
ETFDH	3.98665e-32	-0.281886	0.103	0.196	1.39469e-27	myeloid
ZRSR2	4.8008e-32	0.370644	0.196	0.125	1.67951e-27	myeloid
EML4	4.90918e-32	0.321798	0.462	0.431	1.71743e-27	myeloid
KLHL18	5.07607e-32	0.441565	0.232	0.172	1.77581e-27	myeloid
MEF2D	5.60016e-32	0.398786	0.225	0.161	1.95916e-27	myeloid
B2M	6.46833e-32	0.451898	0.345	0.241	2.26288e-27	myeloid
PHKB	6.50233e-32	0.283759	0.489	0.455	2.27477e-27	myeloid
MICAL2	6.60977e-32	0.354192	0.285	0.191	2.31236e-27	myeloid
BRWD1	1.00368e-31	-0.281139	0.428	0.55	3.51128e-27	myeloid
EIF4A1	1.03123e-31	0.415239	0.385	0.321	3.60766e-27	myeloid
CLEC2D	1.03948e-31	0.371358	0.316	0.231	3.63652e-27	myeloid
TCP11L2	1.10404e-31	-0.269567	0.078	0.16	3.86236e-27	myeloid
AC079142.1	1.20844e-31	-0.374631	0.149	0.249	4.22759e-27	myeloid
PTPN11	1.29765e-31	-0.287906	0.164	0.263	4.53972e-27	myeloid
GALNT7	1.3031e-31	-0.425541	0.224	0.327	4.55875e-27	myeloid
GIGYF2	1.49818e-31	-0.25237	0.41	0.532	5.24122e-27	myeloid
HIPK1	1.6292e-31	0.357974	0.222	0.172	5.6996e-27	myeloid
WIPI1	1.66781e-31	-0.287822	0.102	0.183	5.83466e-27	myeloid
ARHGAP12	1.96217e-31	-0.301125	0.255	0.37	6.86445e-27	myeloid
SLC25A33	2.03923e-31	-0.299722	0.12	0.207	7.13405e-27	myeloid
ZFYVE28	2.28242e-31	-0.307666	0.069	0.144	7.98482e-27	myeloid
FMO5	2.28863e-31	-0.294839	0.044	0.109	8.00653e-27	myeloid
SERPINB1	2.31147e-31	0.297616	0.153	0.086	8.08644e-27	myeloid
FAM114A1	2.37227e-31	-0.265486	0.112	0.203	8.29915e-27	myeloid
OSBPL8	2.46234e-31	0.365779	0.47	0.414	8.61425e-27	myeloid
SIRPA	2.82457e-31	0.363011	0.174	0.095	9.88148e-27	myeloid
RAPH1	3.53848e-31	0.374981	0.392	0.367	1.2379e-26	myeloid
STK3	3.70801e-31	-0.321295	0.551	0.659	1.29721e-26	myeloid
LINC02649	3.8283e-31	0.420166	0.208	0.133	1.33929e-26	myeloid
FTCDNL1	4.04176e-31	0.337396	0.157	0.089	1.41397e-26	myeloid
SLC7A1	4.31848e-31	-0.33051	0.087	0.168	1.51078e-26	myeloid
IFT80	4.39233e-31	-0.282391	0.114	0.203	1.53661e-26	myeloid
SEC31A	6.30035e-31	-0.261686	0.368	0.496	2.20412e-26	myeloid
RIPOR2	7.35782e-31	0.491953	0.101	0.121	2.57406e-26	myeloid
TRAPPC9	1.00513e-30	0.337604	0.581	0.522	3.51635e-26	myeloid
EIF4A3	1.03862e-30	0.339499	0.104	0.052	3.63352e-26	myeloid
ASXL2	1.05717e-30	0.325693	0.352	0.287	3.69842e-26	myeloid
ZFP36L1	1.26639e-30	0.416816	0.462	0.417	4.43033e-26	myeloid
UBXN2B	1.67283e-30	0.328175	0.179	0.116	5.85222e-26	myeloid
OS9	2.0831e-30	0.351013	0.194	0.124	7.28752e-26	myeloid
SCAF11	2.15235e-30	0.25017	0.548	0.55	7.52978e-26	myeloid
POGZ	2.21759e-30	-0.264198	0.414	0.538	7.75801e-26	myeloid
EPB41	2.39622e-30	-0.255938	0.273	0.379	8.38292e-26	myeloid
TMEM72-AS1	2.77451e-30	0.254932	0.154	0.086	9.70634e-26	myeloid
PKD2	2.91354e-30	-0.488336	0.232	0.332	1.01927e-25	myeloid
ARMCX5-GPRASP2	3.04932e-30	-0.264691	0.066	0.143	1.06677e-25	myeloid
CMTM7	3.06828e-30	0.340097	0.391	0.282	1.07341e-25	myeloid
ZMYM6	3.2439e-30	0.354889	0.249	0.176	1.13484e-25	myeloid
MTMR6	3.33867e-30	0.328425	0.167	0.11	1.168e-25	myeloid
CTNNB1	3.59052e-30	0.285743	0.524	0.522	1.25611e-25	myeloid
LINC01176	4.8193e-30	0.257789	0.13	0.083	1.68598e-25	myeloid
RPA2	5.4269e-30	0.303257	0.121	0.058	1.89855e-25	myeloid
GPD2	6.35396e-30	-0.281138	0.223	0.329	2.22287e-25	myeloid
PLXNB2	7.42323e-30	0.38042	0.197	0.147	2.59694e-25	myeloid
GCA	7.74831e-30	0.267216	0.115	0.062	2.71067e-25	myeloid
LONP2	9.12949e-30	-0.255811	0.419	0.53	3.19386e-25	myeloid
ZBTB1	9.8151e-30	0.322257	0.266	0.222	3.43371e-25	myeloid
MIR99AHG	1.02583e-29	-0.755437	0.449	0.438	3.58877e-25	myeloid
FES	1.04434e-29	0.297322	0.104	0.044	3.65351e-25	myeloid
ITGA9-AS1	1.13336e-29	-0.260214	0.117	0.201	3.96495e-25	myeloid
MAGT1	1.32675e-29	0.429808	0.262	0.191	4.64151e-25	myeloid
VAC14	1.35327e-29	0.395665	0.219	0.155	4.73429e-25	myeloid
MTERF1	1.72737e-29	-0.335455	0.13	0.215	6.04302e-25	myeloid
SPECC1L	1.84866e-29	-0.255746	0.357	0.477	6.46735e-25	myeloid
SKP1	1.91221e-29	-0.257216	0.167	0.27	6.68967e-25	myeloid
VAV2	1.95771e-29	0.371942	0.215	0.174	6.84887e-25	myeloid
CASC4	2.05955e-29	-0.259935	0.319	0.435	7.20513e-25	myeloid
DDX10	2.06559e-29	-0.287008	0.252	0.359	7.22625e-25	myeloid
COMMD1	2.19761e-29	-0.264457	0.4	0.517	7.68813e-25	myeloid
ARHGEF10L	2.53898e-29	0.348802	0.276	0.265	8.88238e-25	myeloid
DGKA	3.14288e-29	0.276367	0.116	0.055	1.0995e-24	myeloid
RIF1	3.50664e-29	-0.260673	0.306	0.428	1.22676e-24	myeloid
MIPEP	3.64817e-29	-0.296304	0.116	0.209	1.27628e-24	myeloid
INSYN2B	3.78549e-29	-0.311764	0.097	0.112	1.32432e-24	myeloid
AGPS	3.88542e-29	0.354766	0.289	0.202	1.35927e-24	myeloid
DBI	4.12598e-29	0.288864	0.101	0.058	1.44343e-24	myeloid
CEP350	4.29474e-29	0.276971	0.496	0.474	1.50247e-24	myeloid
CYBC1	5.07036e-29	0.33761	0.134	0.067	1.77381e-24	myeloid
RFC3	5.69599e-29	-0.322618	0.101	0.189	1.99269e-24	myeloid
RPS6KC1	5.91711e-29	0.347164	0.417	0.372	2.07004e-24	myeloid
ANO6	6.55994e-29	-0.36472	0.311	0.421	2.29493e-24	myeloid
SEM1	7.27865e-29	-0.347206	0.107	0.187	2.54636e-24	myeloid
SGMS2	8.12431e-29	0.412162	0.151	0.114	2.84221e-24	myeloid
RNF24	8.67094e-29	-0.293062	0.121	0.213	3.03344e-24	myeloid
OXNAD1	8.84137e-29	-0.280226	0.094	0.167	3.09306e-24	myeloid
DOCK3	1.02726e-28	0.463385	0.104	0.059	3.59377e-24	myeloid
HM13	1.02977e-28	0.316238	0.298	0.254	3.60255e-24	myeloid
HLA-B	1.13762e-28	0.373243	0.274	0.189	3.97985e-24	myeloid
ADAM9	1.13839e-28	0.360091	0.228	0.166	3.98255e-24	myeloid
RCAN3	1.19489e-28	-0.357706	0.07	0.143	4.18021e-24	myeloid
MT2A	1.23512e-28	-0.665718	0.104	0.178	4.32093e-24	myeloid
SDK1	1.23551e-28	-0.73563	0.164	0.248	4.32231e-24	myeloid
PPP3CA	1.40398e-28	-0.375928	0.593	0.666	4.91167e-24	myeloid
ATXN3	1.40748e-28	-0.279222	0.28	0.386	4.92393e-24	myeloid
TBCD	1.82288e-28	-0.264764	0.242	0.344	6.37715e-24	myeloid
LAPTM4A	1.85907e-28	0.295494	0.144	0.08	6.50376e-24	myeloid
FAM172A	1.8687e-28	-0.255035	0.575	0.687	6.53745e-24	myeloid
AL359232.1	2.36845e-28	-0.346056	0.071	0.142	8.28578e-24	myeloid
RARA	2.69347e-28	0.311246	0.117	0.077	9.42283e-24	myeloid
WWC2	2.82297e-28	-0.256967	0.261	0.367	9.87587e-24	myeloid
YPEL5	3.08372e-28	0.364077	0.201	0.138	1.07881e-23	myeloid
COG6	3.54669e-28	-0.274369	0.164	0.26	1.24078e-23	myeloid
RFFL	3.56663e-28	0.375782	0.265	0.202	1.24775e-23	myeloid
P4HA1	3.68827e-28	0.420204	0.253	0.182	1.29031e-23	myeloid
ANAPC16	3.82571e-28	-0.251541	0.154	0.247	1.33839e-23	myeloid
RALB	3.98195e-28	0.290825	0.126	0.069	1.39305e-23	myeloid
HK2	4.03334e-28	0.336085	0.116	0.059	1.41102e-23	myeloid
FOXO3	4.52689e-28	0.313402	0.692	0.668	1.58369e-23	myeloid
SHMT1	4.95314e-28	0.338923	0.137	0.077	1.73281e-23	myeloid
PYGB	5.01211e-28	-0.340347	0.11	0.191	1.75344e-23	myeloid
CSNK1G2	5.9621e-28	0.399987	0.201	0.15	2.08578e-23	myeloid
YBX1	6.28141e-28	0.351366	0.193	0.131	2.19749e-23	myeloid
MOB1A	7.29805e-28	0.271259	0.151	0.089	2.55315e-23	myeloid
M6PR	9.45795e-28	0.270522	0.14	0.077	3.30877e-23	myeloid
UGP2	1.22282e-27	-0.455111	0.158	0.247	4.27791e-23	myeloid
APPBP2	1.26323e-27	-0.2693	0.294	0.404	4.4193e-23	myeloid
PKN1	1.32895e-27	0.329188	0.162	0.088	4.64918e-23	myeloid
FIP1L1	1.43285e-27	-0.258909	0.201	0.301	5.01267e-23	myeloid
CREB5	1.44076e-27	0.301475	0.385	0.275	5.04035e-23	myeloid
PPM1B	1.53732e-27	0.303588	0.375	0.341	5.37816e-23	myeloid
ANPEP	1.54798e-27	-0.352801	0.076	0.146	5.41547e-23	myeloid
CHIC2	1.55586e-27	-0.351557	0.228	0.329	5.44301e-23	myeloid
MCU	1.55816e-27	-0.37615	0.227	0.325	5.45108e-23	myeloid
DNAJC13	1.77912e-27	0.35169	0.291	0.23	6.22407e-23	myeloid
ENPP2	1.85715e-27	-0.915296	0.087	0.138	6.49705e-23	myeloid
ATP6V0E1	1.96557e-27	0.355452	0.205	0.142	6.87635e-23	myeloid
YTHDF3	2.05384e-27	0.325677	0.291	0.249	7.18517e-23	myeloid
ZNF438	2.07253e-27	0.405493	0.318	0.247	7.25054e-23	myeloid
ZCCHC2	2.13088e-27	0.329771	0.256	0.214	7.45467e-23	myeloid
KLF3	2.30027e-27	0.410164	0.233	0.151	8.04725e-23	myeloid
DTNBP1	2.61603e-27	0.330092	0.264	0.202	9.1519e-23	myeloid
BLVRA	2.9333e-27	0.276347	0.1	0.065	1.02619e-22	myeloid
BCL2	3.32788e-27	-0.458188	0.402	0.499	1.16422e-22	myeloid
CDKL1	3.45985e-27	-0.311851	0.055	0.125	1.21039e-22	myeloid
DAAM2	3.47344e-27	0.393637	0.114	0.073	1.21515e-22	myeloid
KLHL24	3.50147e-27	0.346778	0.317	0.265	1.22495e-22	myeloid
ANK2	3.93562e-27	-0.740439	0.141	0.16	1.37684e-22	myeloid
ERC1	4.08333e-27	-0.278025	0.555	0.664	1.42851e-22	myeloid
SOS1	4.18364e-27	-0.268151	0.441	0.552	1.4636e-22	myeloid
ZNF490	4.28564e-27	0.276979	0.166	0.111	1.49929e-22	myeloid
ANXA4	4.3466e-27	0.370886	0.341	0.29	1.52061e-22	myeloid
IVNS1ABP	4.7162e-27	0.345183	0.284	0.217	1.64992e-22	myeloid
MTMR10	4.79995e-27	0.30906	0.223	0.149	1.67921e-22	myeloid
VAV3	5.05002e-27	0.358024	0.42	0.336	1.7667e-22	myeloid
SLC31A1	5.62508e-27	0.268415	0.123	0.078	1.96788e-22	myeloid
HGSNAT	5.99649e-27	0.26416	0.377	0.362	2.09781e-22	myeloid
AGPAT3	7.02942e-27	0.339749	0.342	0.306	2.45917e-22	myeloid
ITGB5	7.24201e-27	0.339262	0.28	0.227	2.53354e-22	myeloid
RAP1GAP2	8.07988e-27	0.499934	0.256	0.189	2.82667e-22	myeloid
DUSP22	8.67198e-27	0.313439	0.176	0.103	3.03381e-22	myeloid
F8	1.04626e-26	-0.409068	0.048	0.107	3.66022e-22	myeloid
PI4KA	1.18664e-26	0.304316	0.43	0.392	4.15134e-22	myeloid
C8orf37-AS1	1.26108e-26	-0.343396	0.055	0.114	4.41176e-22	myeloid
CDK6	1.27222e-26	0.431351	0.355	0.266	4.45074e-22	myeloid
TTBK2	1.29251e-26	0.333296	0.315	0.243	4.52172e-22	myeloid
2022-03-02	1.40838e-26	0.315097	0.152	0.101	4.92707e-22	myeloid
CXorf38	1.40985e-26	0.263921	0.106	0.052	4.93223e-22	myeloid
DHRS3	1.41332e-26	-0.508945	0.141	0.211	4.94437e-22	myeloid
UTRN	1.41464e-26	-0.280219	0.735	0.826	4.94897e-22	myeloid
FAXDC2	1.44255e-26	-0.329987	0.085	0.163	5.04661e-22	myeloid
AC005670.3	1.51386e-26	0.256489	0.328	0.321	5.29609e-22	myeloid
SPG11	1.84405e-26	0.273765	0.451	0.433	6.45123e-22	myeloid
ANXA1	1.93075e-26	0.569777	0.498	0.416	6.75454e-22	myeloid
WDR45B	2.03202e-26	0.270008	0.234	0.255	7.10881e-22	myeloid
GNAS	2.26114e-26	-0.284719	0.35	0.458	7.91036e-22	myeloid
TCF7	2.48348e-26	-0.269897	0.042	0.101	8.68822e-22	myeloid
KANSL1L	2.68809e-26	-0.273962	0.239	0.334	9.40402e-22	myeloid
TRERF1	3.06984e-26	0.391111	0.278	0.197	1.07395e-21	myeloid
PPP2R5A	3.17443e-26	-0.341977	0.193	0.288	1.11054e-21	myeloid
WDR7	3.44525e-26	0.299359	0.43	0.38	1.20529e-21	myeloid
SEPTIN11	3.48924e-26	0.417029	0.278	0.22	1.22068e-21	myeloid
CBLB	3.58808e-26	-0.423707	0.419	0.531	1.25525e-21	myeloid
PPP6R2	4.16396e-26	0.270332	0.513	0.504	1.45672e-21	myeloid
ASB3	4.20287e-26	-0.287649	0.295	0.402	1.47033e-21	myeloid
CSK	4.56659e-26	0.265112	0.11	0.052	1.59758e-21	myeloid
RNF115	4.98118e-26	-0.317171	0.408	0.509	1.74262e-21	myeloid
TGIF2	5.0237e-26	0.33961	0.166	0.112	1.75749e-21	myeloid
SKI	5.36571e-26	0.305103	0.338	0.317	1.87714e-21	myeloid
RAB2A	5.55684e-26	0.257102	0.454	0.444	1.944e-21	myeloid
CDK11A	6.58818e-26	0.30152	0.246	0.209	2.30481e-21	myeloid
SLC38A9	7.65149e-26	0.329967	0.29	0.227	2.6768e-21	myeloid
FAM91A1	8.53536e-26	0.348218	0.241	0.179	2.98601e-21	myeloid
GNS	1.0545e-25	0.311766	0.169	0.107	3.68906e-21	myeloid
MAP4K3-DT	1.07729e-25	-0.260692	0.121	0.204	3.7688e-21	myeloid
EIF5	1.36631e-25	0.284018	0.374	0.337	4.77989e-21	myeloid
TM9SF2	1.89163e-25	0.311567	0.278	0.228	6.61768e-21	myeloid
ABI1	1.99186e-25	0.27945	0.398	0.375	6.96832e-21	myeloid
GGA1	2.04052e-25	0.283869	0.221	0.183	7.13856e-21	myeloid
RXRA	2.29496e-25	0.392244	0.155	0.115	8.02868e-21	myeloid
BAG3	2.542e-25	-0.278967	0.054	0.111	8.89295e-21	myeloid
STXBP2	2.99966e-25	0.285049	0.115	0.084	1.0494e-20	myeloid
NOTCH2NLC	3.1226e-25	0.259057	0.141	0.095	1.09241e-20	myeloid
WIPI2	3.13776e-25	0.345398	0.205	0.152	1.09772e-20	myeloid
RHOBTB1	3.29324e-25	0.330654	0.15	0.092	1.15211e-20	myeloid
DPP7	3.40513e-25	0.355144	0.163	0.107	1.19125e-20	myeloid
DCP2	3.40769e-25	0.322803	0.289	0.228	1.19215e-20	myeloid
PCSK7	3.56488e-25	-0.39739	0.239	0.323	1.24714e-20	myeloid
TMSB4X	3.56495e-25	0.380494	0.244	0.165	1.24716e-20	myeloid
LAP3	3.89117e-25	0.308944	0.147	0.087	1.36129e-20	myeloid
NUP107	4.59111e-25	-0.250401	0.169	0.259	1.60615e-20	myeloid
EP300	4.68513e-25	0.305784	0.428	0.395	1.63905e-20	myeloid
SPPL3	5.09172e-25	0.264658	0.507	0.486	1.78129e-20	myeloid
ARHGEF18	5.15846e-25	0.355696	0.22	0.171	1.80464e-20	myeloid
DNMBP	5.20149e-25	0.375836	0.235	0.206	1.81969e-20	myeloid
AC007319.1	6.42919e-25	-0.425161	0.083	0.154	2.24919e-20	myeloid
PTPN2	7.16639e-25	0.270787	0.338	0.31	2.50709e-20	myeloid
DNAJB6	8.21836e-25	0.313933	0.403	0.387	2.87511e-20	myeloid
ARAP2	8.56514e-25	0.399227	0.275	0.202	2.99643e-20	myeloid
LINC00963	8.65907e-25	0.324063	0.197	0.139	3.02929e-20	myeloid
CYTOR	9.03459e-25	-0.295094	0.086	0.154	3.16066e-20	myeloid
AL008633.1	1.05868e-24	-0.318722	0.086	0.157	3.70368e-20	myeloid
STAG2	1.07996e-24	0.281575	0.458	0.431	3.77813e-20	myeloid
ANGPT2	1.1144e-24	-0.374229	0.046	0.103	3.89862e-20	myeloid
IL10RB	1.23087e-24	0.275953	0.19	0.125	4.30608e-20	myeloid
AP000331.1	1.30829e-24	-0.309624	0.076	0.141	4.57692e-20	myeloid
TSPAN14	1.34485e-24	0.353504	0.319	0.257	4.70483e-20	myeloid
SP110	1.37259e-24	0.423486	0.251	0.176	4.80186e-20	myeloid
TPD52L2	1.66056e-24	0.277991	0.14	0.112	5.80932e-20	myeloid
TPM4	1.74261e-24	-0.520892	0.392	0.483	6.09634e-20	myeloid
ALDH1A2	1.81605e-24	-0.446166	0.049	0.105	6.35327e-20	myeloid
OLA1	1.82935e-24	-0.274445	0.26	0.361	6.39979e-20	myeloid
AC078881.1	2.07913e-24	-0.269108	0.104	0.18	7.27362e-20	myeloid
PTBP3	2.12212e-24	0.303292	0.357	0.312	7.42403e-20	myeloid
MED26	2.33058e-24	0.277985	0.149	0.1	8.1533e-20	myeloid
N4BP1	3.21017e-24	0.283189	0.288	0.258	1.12304e-19	myeloid
LHFPL2	3.25866e-24	0.409591	0.366	0.297	1.14001e-19	myeloid
CST3	3.43974e-24	0.303938	0.112	0.06	1.20336e-19	myeloid
SORT1	3.59143e-24	0.303619	0.209	0.161	1.25643e-19	myeloid
PHTF1	3.67546e-24	0.351992	0.148	0.099	1.28582e-19	myeloid
CPEB4	3.72382e-24	0.427285	0.424	0.372	1.30274e-19	myeloid
ABAT	3.75664e-24	0.341766	0.167	0.108	1.31422e-19	myeloid
DERA	4.27235e-24	0.315211	0.274	0.231	1.49464e-19	myeloid
AL078600.1	4.72592e-24	0.308407	0.126	0.08	1.65332e-19	myeloid
PLEKHG2	4.74207e-24	0.385445	0.15	0.094	1.65897e-19	myeloid
C16orf70	5.39641e-24	0.300404	0.152	0.1	1.88788e-19	myeloid
STAT6	5.73362e-24	0.362054	0.265	0.212	2.00585e-19	myeloid
MAP2K6	6.07555e-24	-0.430243	0.126	0.204	2.12547e-19	myeloid
SSH1	6.6855e-24	0.25606	0.307	0.224	2.33886e-19	myeloid
PBRM1	7.94763e-24	0.311241	0.518	0.476	2.7804e-19	myeloid
VASP	8.48875e-24	0.345072	0.144	0.099	2.9697e-19	myeloid
NCKAP5	9.38513e-24	0.447111	0.406	0.356	3.28329e-19	myeloid
AC244131.2	9.72795e-24	0.33564	0.165	0.104	3.40323e-19	myeloid
ARHGEF6	1.05645e-23	0.320825	0.287	0.212	3.69589e-19	myeloid
ARL17B	1.41912e-23	-0.328854	0.134	0.206	4.96464e-19	myeloid
AC009690.2	1.48959e-23	0.260188	0.129	0.07	5.21117e-19	myeloid
UBE2R2	1.85863e-23	0.251673	0.38	0.378	6.50223e-19	myeloid
ATP13A3	2.24563e-23	0.344619	0.299	0.271	7.85611e-19	myeloid
PRR14L	2.29582e-23	0.333155	0.322	0.277	8.0317e-19	myeloid
PRH1	2.35638e-23	-0.280428	0.235	0.336	8.24356e-19	myeloid
CDK19	2.36753e-23	0.324194	0.386	0.32	8.28255e-19	myeloid
RNF111	2.4285e-23	0.30017	0.387	0.351	8.49587e-19	myeloid
PHACTR2	2.58418e-23	0.336772	0.379	0.298	9.0405e-19	myeloid
NAAA	2.59089e-23	0.258731	0.132	0.075	9.06398e-19	myeloid
RELB	2.59179e-23	0.403071	0.164	0.118	9.06713e-19	myeloid
TMEM181	2.86593e-23	-0.273791	0.203	0.289	1.00262e-18	myeloid
PLCG2	2.91261e-23	0.335809	0.595	0.552	1.01895e-18	myeloid
MBOAT7	3.11759e-23	0.2506	0.108	0.096	1.09066e-18	myeloid
FIG4	3.15086e-23	0.257198	0.204	0.153	1.1023e-18	myeloid
XYLT1	4.62323e-23	0.443523	0.317	0.247	1.61739e-18	myeloid
SEL1L	5.60408e-23	0.267466	0.233	0.193	1.96053e-18	myeloid
IDI1	6.26263e-23	0.251217	0.114	0.064	2.19092e-18	myeloid
SLC39A11	7.09761e-23	0.339089	0.475	0.43	2.48303e-18	myeloid
SACS	7.57201e-23	-0.264977	0.079	0.147	2.64899e-18	myeloid
TPP2	8.69867e-23	0.310232	0.344	0.303	3.04314e-18	myeloid
GCNT2	8.99044e-23	-0.370957	0.192	0.275	3.14522e-18	myeloid
NBEA	9.41739e-23	-0.339521	0.305	0.396	3.29458e-18	myeloid
AC005062.1	1.17919e-22	-0.350981	0.06	0.115	4.12529e-18	myeloid
OAZ1	1.29299e-22	0.272392	0.121	0.073	4.5234e-18	myeloid
ATP1A1	1.36883e-22	-0.312017	0.201	0.285	4.78873e-18	myeloid
ZNF433-AS1	1.42946e-22	0.299771	0.157	0.119	5.00081e-18	myeloid
SYNRG	1.54482e-22	0.293325	0.353	0.296	5.4044e-18	myeloid
CHD1	1.87538e-22	0.289273	0.465	0.436	6.56082e-18	myeloid
ZNF652	2.1624e-22	-0.356277	0.29	0.39	7.56493e-18	myeloid
MPZL1	2.23229e-22	-0.298537	0.207	0.297	7.80944e-18	myeloid
DDX24	2.45018e-22	0.291371	0.348	0.332	8.57171e-18	myeloid
SLC12A7	3.94341e-22	0.258856	0.149	0.101	1.37956e-17	myeloid
PLEKHB2	4.20629e-22	0.265213	0.191	0.142	1.47153e-17	myeloid
TUT7	5.41211e-22	0.324822	0.384	0.363	1.89337e-17	myeloid
TLN1	5.46075e-22	0.310455	0.178	0.125	1.91039e-17	myeloid
ALCAM	5.57526e-22	0.351756	0.448	0.358	1.95045e-17	myeloid
LRCH4	6.82104e-22	0.293882	0.105	0.064	2.38627e-17	myeloid
ATP6V1A	8.01016e-22	0.324717	0.206	0.151	2.80227e-17	myeloid
CD164	1.18869e-21	0.258382	0.199	0.146	4.15851e-17	myeloid
SLC17A5	1.35221e-21	0.266953	0.148	0.097	4.73058e-17	myeloid
SLC38A2	1.64624e-21	-0.303847	0.27	0.366	5.75921e-17	myeloid
C2CD2	1.81563e-21	-0.308865	0.117	0.192	6.3518e-17	myeloid
KDM5A	2.04115e-21	0.262754	0.413	0.394	7.14077e-17	myeloid
STX3	2.47668e-21	0.319533	0.141	0.1	8.66441e-17	myeloid
MTHFR	2.95484e-21	0.295668	0.174	0.114	1.03372e-16	myeloid
AZIN1-AS1	3.66477e-21	0.252881	0.267	0.288	1.28208e-16	myeloid
adipoR2	4.26175e-21	-0.367297	0.202	0.276	1.49093e-16	myeloid
MRC2	4.26273e-21	0.314653	0.156	0.093	1.49128e-16	myeloid
NT5C2	4.2677e-21	0.26045	0.506	0.48	1.49301e-16	myeloid
AC109927.1	4.56884e-21	-0.377354	0.098	0.162	1.59836e-16	myeloid
PRKACB	4.68507e-21	0.30322	0.278	0.196	1.63903e-16	myeloid
CABLES1	4.96623e-21	0.279794	0.24	0.228	1.73739e-16	myeloid
FGD5	5.1441e-21	-0.305756	0.126	0.157	1.79961e-16	myeloid
RNF216	5.37837e-21	0.250002	0.451	0.424	1.88157e-16	myeloid
SLC7A8	5.69409e-21	0.269391	0.121	0.078	1.99202e-16	myeloid
MXD1	5.70527e-21	0.306784	0.104	0.087	1.99593e-16	myeloid
PPP1R21	5.82954e-21	0.310016	0.304	0.258	2.03941e-16	myeloid
NBPF19	6.90405e-21	0.292647	0.134	0.092	2.41531e-16	myeloid
AC011287.1	7.70856e-21	-0.790177	0.058	0.104	2.69676e-16	myeloid
LINC00106	7.73543e-21	0.263384	0.126	0.09	2.70616e-16	myeloid
TBC1D9B	9.05549e-21	0.259459	0.205	0.169	3.16797e-16	myeloid
SDC2	1.04528e-20	0.476302	0.199	0.14	3.65681e-16	myeloid
SARAF	1.11435e-20	0.288636	0.266	0.208	3.89843e-16	myeloid
TMEM65	1.13363e-20	0.295232	0.293	0.232	3.96589e-16	myeloid
CD63	1.23916e-20	0.284819	0.14	0.087	4.33508e-16	myeloid
UHRF2	1.32302e-20	-0.283387	0.242	0.324	4.62845e-16	myeloid
CD55	1.41717e-20	0.34134	0.276	0.235	4.95782e-16	myeloid
LEPR	1.60274e-20	-0.423333	0.1	0.163	5.60702e-16	myeloid
ZFP36	1.60843e-20	0.293134	0.341	0.302	5.62694e-16	myeloid
MSL3	2.63301e-20	0.253486	0.108	0.066	9.21131e-16	myeloid
PPP1R12A	3.24297e-20	-0.285851	0.507	0.594	1.13452e-15	myeloid
SOX5	3.38084e-20	-0.724874	0.266	0.32	1.18275e-15	myeloid
MYADM	3.47722e-20	0.375054	0.217	0.184	1.21647e-15	myeloid
WWOX	3.74875e-20	-0.344637	0.647	0.723	1.31146e-15	myeloid
NIPAL2	3.9273e-20	-0.270922	0.127	0.198	1.37393e-15	myeloid
DGLUCY	3.93141e-20	0.307272	0.35	0.305	1.37536e-15	myeloid
ETF1	4.01185e-20	0.273989	0.279	0.261	1.4035e-15	myeloid
EXOC6	4.32249e-20	-0.49278	0.304	0.379	1.51218e-15	myeloid
ERGIC1	5.77304e-20	0.267352	0.323	0.309	2.01964e-15	myeloid
BAZ1A	1.09182e-19	0.314529	0.414	0.367	3.81962e-15	myeloid
TMLHE	1.09761e-19	0.269887	0.207	0.163	3.83989e-15	myeloid
C18orf25	1.20492e-19	-0.256463	0.169	0.246	4.21531e-15	myeloid
PITPNA	1.5392e-19	0.301696	0.291	0.258	5.38474e-15	myeloid
ZC3H12C	1.70114e-19	0.322525	0.17	0.109	5.95127e-15	myeloid
KSR1	1.71748e-19	0.273861	0.18	0.117	6.00842e-15	myeloid
PRR5	1.95396e-19	0.334086	0.124	0.084	6.83574e-15	myeloid
TMSB10	1.99887e-19	0.32747	0.246	0.175	6.99286e-15	myeloid
PACS2	2.07374e-19	0.27962	0.269	0.239	7.25479e-15	myeloid
TYK2	3.3204e-19	0.282327	0.191	0.135	1.16161e-14	myeloid
TNFRSF1A	3.34085e-19	0.278776	0.178	0.114	1.16876e-14	myeloid
LIPA	3.40636e-19	0.274223	0.122	0.075	1.19168e-14	myeloid
GRIPAP1	4.04982e-19	0.285934	0.185	0.141	1.41679e-14	myeloid
ACTR3	4.09426e-19	0.278343	0.389	0.333	1.43233e-14	myeloid
CAPZA2	4.26399e-19	0.273426	0.336	0.273	1.49172e-14	myeloid
YPEL2	4.59651e-19	0.313396	0.238	0.171	1.60804e-14	myeloid
APC	4.63508e-19	0.290067	0.322	0.276	1.62154e-14	myeloid
NBPF10	4.77557e-19	0.263581	0.102	0.068	1.67069e-14	myeloid
SLC20A1	5.41731e-19	0.263351	0.18	0.136	1.89519e-14	myeloid
FDX1	6.2756e-19	0.278595	0.126	0.093	2.19546e-14	myeloid
BTG1	6.52107e-19	0.315586	0.278	0.238	2.28133e-14	myeloid
STT3B	6.87631e-19	0.270026	0.326	0.295	2.40561e-14	myeloid
GALM	7.0382e-19	0.284091	0.161	0.103	2.46224e-14	myeloid
AFTPH	1.00949e-18	0.264893	0.308	0.283	3.53159e-14	myeloid
VPS41	1.25781e-18	0.251616	0.333	0.296	4.40031e-14	myeloid
CYP1B1-AS1	1.44958e-18	-0.410709	0.058	0.106	5.07123e-14	myeloid
PPP1CB	1.51874e-18	0.271147	0.382	0.376	5.31314e-14	myeloid
NSMAF	1.56783e-18	0.269353	0.253	0.21	5.48491e-14	myeloid
DGKD	1.73815e-18	0.251584	0.281	0.267	6.08073e-14	myeloid
DIPK1A	2.01024e-18	-0.277099	0.111	0.172	7.03261e-14	myeloid
WDPCP	2.3759e-18	-0.469605	0.436	0.519	8.31185e-14	myeloid
GALC	2.98291e-18	0.256461	0.123	0.079	1.04354e-13	myeloid
SCP2	3.49436e-18	-0.285934	0.19	0.266	1.22247e-13	myeloid
GGNBP2	3.58022e-18	0.29741	0.346	0.303	1.2525e-13	myeloid
AKAP17A	3.7842e-18	0.286693	0.166	0.128	1.32386e-13	myeloid
CLTA	4.20231e-18	0.315349	0.24	0.198	1.47014e-13	myeloid
CAMKMT	5.54768e-18	-0.255204	0.333	0.427	1.9408e-13	myeloid
SH3GL1	5.55562e-18	0.284922	0.186	0.142	1.94358e-13	myeloid
PDPK1	8.38741e-18	0.271872	0.179	0.14	2.93425e-13	myeloid
LIPE-AS1	9.41369e-18	-0.413197	0.199	0.275	3.29328e-13	myeloid
R3HCC1L	9.65763e-18	0.268755	0.302	0.259	3.37862e-13	myeloid
RGCC	1.07267e-17	0.301582	0.118	0.089	3.75261e-13	myeloid
PFDN5	1.22101e-17	0.271812	0.161	0.127	4.27156e-13	myeloid
MTM1	1.32652e-17	0.271987	0.236	0.194	4.64071e-13	myeloid
VMP1	1.4356e-17	0.320737	0.599	0.571	5.02231e-13	myeloid
NRIP1	1.52869e-17	0.270113	0.45	0.375	5.34797e-13	myeloid
RBMS2	1.64396e-17	-0.327911	0.241	0.314	5.75124e-13	myeloid
DRAM1	1.67553e-17	0.255877	0.135	0.097	5.86168e-13	myeloid
SMIM14	1.81527e-17	-0.272943	0.189	0.27	6.35055e-13	myeloid
BRI3	1.86712e-17	0.267497	0.201	0.162	6.53193e-13	myeloid
AC098829.1	1.91356e-17	-0.298504	0.059	0.11	6.6944e-13	myeloid
AP3S2	2.24924e-17	0.261325	0.274	0.244	7.86872e-13	myeloid
PIKFYVE	2.86156e-17	0.302557	0.32	0.276	1.00109e-12	myeloid
MIOS	3.11555e-17	0.260239	0.193	0.159	1.08994e-12	myeloid
DNMT1	3.30962e-17	0.294046	0.222	0.177	1.15784e-12	myeloid
ANXA11	3.60027e-17	0.254902	0.272	0.235	1.25952e-12	myeloid
SLC19A2	4.08816e-17	-0.254191	0.151	0.225	1.4302e-12	myeloid
ZDHHC17	4.78421e-17	-0.251113	0.238	0.323	1.67371e-12	myeloid
GASK1B	5.10436e-17	-0.315877	0.114	0.163	1.78571e-12	myeloid
FAM168A	5.36021e-17	0.253579	0.409	0.391	1.87522e-12	myeloid
TUBB6	5.41917e-17	0.328863	0.252	0.21	1.89584e-12	myeloid
PAX8-AS1	6.51135e-17	0.28126	0.132	0.111	2.27793e-12	myeloid
CCDC112	6.59402e-17	0.279305	0.113	0.066	2.30685e-12	myeloid
HSPH1	7.78848e-17	0.44491	0.23	0.195	2.72472e-12	myeloid
LTF	9.54858e-17	-0.363958	0.056	0.105	3.34048e-12	myeloid
PGS1	1.62151e-16	0.274449	0.174	0.128	5.6727e-12	myeloid
FOXK2	1.66435e-16	0.339198	0.375	0.398	5.82256e-12	myeloid
PARL	1.71675e-16	0.2973	0.227	0.175	6.00588e-12	myeloid
SAMD9L	1.84571e-16	0.266007	0.129	0.081	6.45702e-12	myeloid
NFATC1	1.94224e-16	0.369644	0.245	0.175	6.79474e-12	myeloid
MSRA	2.16093e-16	0.283929	0.345	0.319	7.55981e-12	myeloid
EPS8	2.74172e-16	0.277055	0.423	0.367	9.59164e-12	myeloid
PDE7A	2.97777e-16	-0.366906	0.319	0.39	1.04174e-11	myeloid
GRK5	3.2119e-16	-0.423231	0.235	0.27	1.12365e-11	myeloid
KDM7A	3.63795e-16	0.31516	0.331	0.279	1.2727e-11	myeloid
CEP128	3.63822e-16	0.29224	0.277	0.218	1.27279e-11	myeloid
KIAA0100	4.03533e-16	0.263166	0.186	0.151	1.41172e-11	myeloid
GTF2B	6.18611e-16	0.274023	0.186	0.148	2.16415e-11	myeloid
FRMD3	8.81473e-16	-0.352622	0.114	0.171	3.08375e-11	myeloid
SEC11A	1.07455e-15	0.275292	0.218	0.181	3.7592e-11	myeloid
C15orf41	1.15926e-15	-0.278117	0.133	0.201	4.05555e-11	myeloid
PLSCR1	1.30491e-15	0.263326	0.271	0.211	4.56511e-11	myeloid
TSPAN15	1.54376e-15	0.259643	0.154	0.106	5.40067e-11	myeloid
EYA2	2.98096e-15	-0.302497	0.276	0.333	1.04286e-10	myeloid
AC007262.2	3.47995e-15	0.304237	0.123	0.087	1.21742e-10	myeloid
ACOT9	4.41382e-15	0.255832	0.184	0.126	1.54413e-10	myeloid
CRYBG3	5.08359e-15	-0.291167	0.21	0.274	1.77844e-10	myeloid
LRCH1	5.23074e-15	-0.302085	0.447	0.523	1.82992e-10	myeloid
EIF4E	8.84167e-15	0.298597	0.185	0.192	3.09317e-10	myeloid
MAP3K14	1.0011e-14	0.307146	0.296	0.243	3.50225e-10	myeloid
DDX60L	1.03546e-14	0.30753	0.257	0.194	3.62246e-10	myeloid
ERO1B	1.07632e-14	0.292557	0.231	0.191	3.76538e-10	myeloid
ARRB1	1.13146e-14	0.264621	0.387	0.308	3.95829e-10	myeloid
SLC16A1-AS1	1.18525e-14	-0.253308	0.158	0.216	4.14646e-10	myeloid
CREBRF	1.22662e-14	0.253863	0.296	0.265	4.29122e-10	myeloid
HSP90B1	1.23384e-14	0.250997	0.187	0.174	4.31647e-10	myeloid
TENT4B	1.33647e-14	0.275138	0.214	0.17	4.67551e-10	myeloid
ATP6V1C1	1.87687e-14	0.263459	0.219	0.173	6.56605e-10	myeloid
HLA-C	2.00539e-14	0.26238	0.173	0.123	7.01567e-10	myeloid
FAM228B	2.21502e-14	0.258616	0.229	0.194	7.74903e-10	myeloid
NIN	2.22604e-14	0.269415	0.297	0.258	7.78758e-10	myeloid
CERS6	4.1104e-14	0.34023	0.447	0.379	1.43798e-09	myeloid
MTCH1	6.96387e-14	0.250841	0.198	0.158	2.43624e-09	myeloid
RECK	7.67133e-14	-0.262144	0.075	0.115	2.68374e-09	myeloid
KIF13B	1.3594e-13	0.267735	0.431	0.398	4.75572e-09	myeloid
ZNF117	2.21191e-13	0.253834	0.169	0.131	7.73814e-09	myeloid
ATP8A1	2.22573e-13	-0.330126	0.148	0.184	7.78649e-09	myeloid
ACTB	3.09721e-13	0.258963	0.37	0.357	1.08353e-08	myeloid
ARL15	5.0029e-13	-0.640123	0.729	0.665	1.75021e-08	myeloid
HPCAL1	7.04328e-13	0.272226	0.223	0.181	2.46402e-08	myeloid
TUBGCP3	7.68072e-13	0.262813	0.275	0.229	2.68702e-08	myeloid
PTMA	9.34191e-13	0.255927	0.379	0.368	3.26817e-08	myeloid
WLS	1.06093e-12	0.31716	0.322	0.268	3.71155e-08	myeloid
ANKRD6	2.36978e-12	-0.272731	0.132	0.183	8.29045e-08	myeloid
GANC	4.59045e-12	0.25014	0.234	0.194	1.60592e-07	myeloid
DNAJB1	4.86705e-12	0.260373	0.126	0.119	1.70269e-07	myeloid
MAML2	1.62124e-11	-0.363712	0.773	0.766	5.67175e-07	myeloid
EVL	2.47229e-11	-0.289623	0.364	0.401	8.64907e-07	myeloid
CASP8	2.55081e-11	0.262907	0.155	0.112	8.92374e-07	myeloid
CYTH3	3.73188e-11	-0.300571	0.192	0.237	1.30556e-06	myeloid
CNOT6L	4.55544e-11	-0.257339	0.242	0.3	1.59367e-06	myeloid
PROS1	5.15775e-11	-0.25447	0.081	0.111	1.80439e-06	myeloid
CHSY3	2.62186e-10	-0.251059	0.125	0.116	9.17233e-06	myeloid
RABEP1	2.97951e-10	-0.300487	0.431	0.47	1.04235e-05	myeloid
SOD2	3.12057e-10	-0.296018	0.236	0.297	1.0917e-05	myeloid
GLUD1	4.1997e-10	0.251329	0.297	0.286	1.46922e-05	myeloid
NCOA7	4.25985e-10	-0.274264	0.302	0.344	1.49027e-05	myeloid
PRKX	5.28722e-10	0.26076	0.25	0.2	1.84968e-05	myeloid
PIP5K1B	1.02779e-09	-0.279203	0.134	0.159	3.59561e-05	myeloid
MRTFA	1.41703e-09	-0.260822	0.554	0.607	4.95735e-05	myeloid
TRIO	8.60702e-09	-0.250857	0.664	0.715	0.000301108	myeloid
MEGF9	3.14934e-08	0.275031	0.231	0.228	0.00110177	myeloid
UST	2.61728e-07	-0.272092	0.205	0.221	0.00915631	myeloid
WARS	1.61958e-06	0.278083	0.124	0.105	0.0566595	myeloid
ARHGAP15	0	4.36812	0.894	0.077	0	lymphoid
THEMIS	0	4.00299	0.651	0.007	0	lymphoid
SKAP1	0	3.97683	0.866	0.147	0	lymphoid
PTPRC	0	3.89107	0.821	0.035	0	lymphoid
IKZF1	0	3.79759	0.786	0.023	0	lymphoid
PARP8	0	3.66771	0.783	0.219	0	lymphoid
CD96	0	3.6178	0.712	0.02	0	lymphoid
BCL11B	0	3.51161	0.7	0.038	0	lymphoid
AOAH	0	3.38862	0.549	0.05	0	lymphoid
CD247	0	3.37371	0.638	0.012	0	lymphoid
CAMK4	0	3.31404	0.596	0.012	0	lymphoid
ANKRD44	0	3.30862	0.861	0.204	0	lymphoid
STAT4	0	3.18663	0.638	0.027	0	lymphoid
LINC01934	0	3.16011	0.501	0.016	0	lymphoid
IL7R	0	3.1287	0.48	0.005	0	lymphoid
CARD11	0	3.09286	0.624	0.018	0	lymphoid
FYB1	0	3.07862	0.661	0.033	0	lymphoid
RIPOR2	0	3.03976	0.666	0.101	0	lymphoid
PRKCB	0	3.0019	0.603	0.025	0	lymphoid
CHST11	0	2.96132	0.796	0.149	0	lymphoid
ITK	0	2.94079	0.54	0.005	0	lymphoid
SLFN12L	0	2.9039	0.598	0.035	0	lymphoid
PIP4K2A	0	2.85845	0.79	0.304	0	lymphoid
SCML4	0	2.85014	0.528	0.004	0	lymphoid
TOX	0	2.76498	0.523	0.072	0	lymphoid
GRAP2	0	2.73096	0.501	0.007	0	lymphoid
PRKCQ	0	2.70503	0.564	0.041	0	lymphoid
IKZF3	0	2.69765	0.531	0.012	0	lymphoid
FYN	0	2.68933	0.8	0.249	0	lymphoid
AL136456.1	0	2.67677	0.188	0.009	0	lymphoid
DOCK10	0	2.65085	0.757	0.15	0	lymphoid
SYTL3	0	2.63977	0.524	0.102	0	lymphoid
LINC02694	0	2.62065	0.196	0.025	0	lymphoid
DOCK2	0	2.58117	0.69	0.093	0	lymphoid
APBB1IP	0	2.52896	0.646	0.073	0	lymphoid
ITGA4	0	2.51968	0.482	0.019	0	lymphoid
SAMD3	0	2.50786	0.406	0.018	0	lymphoid
ETS1	0	2.45251	0.649	0.153	0	lymphoid
EMB	0	2.44635	0.528	0.045	0	lymphoid
RHOH	0	2.39356	0.551	0.102	0	lymphoid
ITGAL	0	2.38562	0.479	0.025	0	lymphoid
RUNX3	0	2.37309	0.455	0.023	0	lymphoid
PYHIN1	0	2.30227	0.376	0.008	0	lymphoid
PPP2R2B	0	2.28812	0.43	0.059	0	lymphoid
MYBL1	0	2.28234	0.369	0.024	0	lymphoid
APBA2	0	2.28104	0.363	0.029	0	lymphoid
GNG2	0	2.27853	0.476	0.055	0	lymphoid
SEMA4D	0	2.27491	0.548	0.109	0	lymphoid
CD2	0	2.26269	0.426	0.002	0	lymphoid
LCP2	0	2.26199	0.508	0.038	0	lymphoid
TNFAIP8	0	2.253	0.604	0.162	0	lymphoid
GPRIN3	0	2.22156	0.441	0.034	0	lymphoid
CYTIP	0	2.20765	0.433	0.015	0	lymphoid
OXNAD1	0	2.19193	0.526	0.152	0	lymphoid
STK10	0	2.18868	0.6	0.145	0	lymphoid
CD226	0	2.18407	0.401	0.036	0	lymphoid
PAG1	0	2.17882	0.459	0.046	0	lymphoid
DOCK8	0	2.16958	0.743	0.283	0	lymphoid
RESF1	0	2.14132	0.618	0.248	0	lymphoid
TRG-AS1	0	2.14045	0.352	0.004	0	lymphoid
SEPTIN6	0	2.1315	0.524	0.112	0	lymphoid
CDC42SE2	0	2.13045	0.736	0.344	0	lymphoid
PTPN22	0	2.12873	0.376	0.02	0	lymphoid
STK17B	0	2.11636	0.569	0.14	0	lymphoid
PIK3R5	0	2.08475	0.411	0.025	0	lymphoid
CLEC2D	0	2.08242	0.59	0.222	0	lymphoid
ADGRE5	0	2.0625	0.447	0.067	0	lymphoid
TMC8	0	2.06096	0.413	0.011	0	lymphoid
ARAP2	0	2.05974	0.546	0.192	0	lymphoid
CD53	0	2.05774	0.428	0.014	0	lymphoid
ITGAE	0	2.05715	0.293	0.04	0	lymphoid
SLA	0	2.05085	0.412	0.019	0	lymphoid
INPP5D	0	2.03942	0.598	0.145	0	lymphoid
AKNA	0	2.03696	0.525	0.112	0	lymphoid
STK4	0	2.03514	0.592	0.212	0	lymphoid
SH3KBP1	0	2.0222	0.608	0.157	0	lymphoid
CYFIP2	0	2.02025	0.426	0.028	0	lymphoid
RUNX2	0	2.02013	0.378	0.101	0	lymphoid
MGAT5	0	2.0099	0.63	0.368	0	lymphoid
TXK	0	2.00148	0.279	0.036	0	lymphoid
MYO1F	0	2.00027	0.453	0.091	0	lymphoid
CELF2	0	1.99561	0.887	0.395	0	lymphoid
KLF12	0	1.99479	0.711	0.346	0	lymphoid
ARHGAP25	0	1.99025	0.44	0.063	0	lymphoid
ZFYVE28	0	1.98348	0.473	0.13	0	lymphoid
PRKCH	0	1.95401	0.805	0.453	0	lymphoid
IQGAP2	0	1.94324	0.707	0.293	0	lymphoid
CCDC88C	0	1.93411	0.558	0.166	0	lymphoid
PIK3CD	0	1.93356	0.362	0.041	0	lymphoid
ZNF831	0	1.93266	0.36	0.012	0	lymphoid
PDE7A	0	1.93161	0.737	0.376	0	lymphoid
PLCL2	0	1.91602	0.507	0.117	0	lymphoid
ACAP1	0	1.89634	0.39	0.027	0	lymphoid
SMAP2	0	1.89005	0.484	0.112	0	lymphoid
AC079793.1	0	1.88809	0.282	0.014	0	lymphoid
LCK	0	1.88517	0.344	0.004	0	lymphoid
NELL2	0	1.86717	0.259	0.022	0	lymphoid
RCSD1	0	1.85654	0.436	0.08	0	lymphoid
CD6	0	1.85001	0.316	0.004	0	lymphoid
STK17A	0	1.84908	0.504	0.164	0	lymphoid
CD69	0	1.84242	0.284	0.005	0	lymphoid
FNBP1	0	1.83658	0.729	0.425	0	lymphoid
LCP1	0	1.81698	0.372	0.044	0	lymphoid
CNOT6L	0	1.79375	0.527	0.29	0	lymphoid
TTC39C	0	1.78761	0.52	0.253	0	lymphoid
SEL1L3	0	1.78188	0.362	0.055	0	lymphoid
SAMSN1	0	1.77771	0.315	0.017	0	lymphoid
EML4	0	1.77086	0.691	0.423	0	lymphoid
SSH2	0	1.76235	0.752	0.475	0	lymphoid
MDFIC	0	1.75277	0.508	0.236	0	lymphoid
TRAF3IP3	0	1.74865	0.343	0.009	0	lymphoid
ATP8A1	0	1.74833	0.486	0.172	0	lymphoid
ST8SIA4	0	1.74495	0.347	0.036	0	lymphoid
CCND3	0	1.744	0.784	0.526	0	lymphoid
RASGRP1	0	1.74158	0.328	0.035	0	lymphoid
TNFAIP3	0	1.7401	0.278	0.054	0	lymphoid
CEP85L	0	1.73673	0.538	0.205	0	lymphoid
MBP	0	1.71778	0.506	0.215	0	lymphoid
SP140	0	1.68282	0.319	0.019	0	lymphoid
WIPF1	0	1.68101	0.524	0.15	0	lymphoid
AAK1	0	1.6808	0.691	0.435	0	lymphoid
GLCCI1	0	1.6748	0.449	0.251	0	lymphoid
INPP4A	0	1.67309	0.51	0.21	0	lymphoid
ZC3HAV1	0	1.67102	0.532	0.233	0	lymphoid
TC2N	0	1.65581	0.628	0.354	0	lymphoid
PITPNC1	0	1.64901	0.788	0.404	0	lymphoid
PTK2B	0	1.64505	0.444	0.151	0	lymphoid
RABGAP1L	0	1.64152	0.815	0.634	0	lymphoid
P2RY8	0	1.62704	0.241	0.014	0	lymphoid
FAM49B	0	1.62497	0.629	0.352	0	lymphoid
JAZF1	0	1.62224	0.533	0.297	0	lymphoid
TRERF1	0	1.61967	0.462	0.19	0	lymphoid
ADAM19	0	1.61871	0.283	0.03	0	lymphoid
SLAMF6	0	1.61261	0.274	0.002	0	lymphoid
ATM	0	1.60228	0.62	0.377	0	lymphoid
PPP2R5C	0	1.59166	0.621	0.408	0	lymphoid
PPP1R16B	0	1.57592	0.495	0.135	0	lymphoid
NLRC5	0	1.57309	0.425	0.122	0	lymphoid
PCNX1	0	1.57255	0.7	0.479	0	lymphoid
KLRK1	0	1.57104	0.249	0.01	0	lymphoid
KCNAB2	0	1.5677	0.325	0.038	0	lymphoid
IPCEF1	0	1.56634	0.319	0.062	0	lymphoid
LINC01619	0	1.55985	0.557	0.32	0	lymphoid
JAKMIP2	0	1.55821	0.214	0.009	0	lymphoid
RASA3	0	1.54881	0.339	0.105	0	lymphoid
CASP8	0	1.54791	0.365	0.105	0	lymphoid
MBNL1	0	1.54093	0.921	0.786	0	lymphoid
NCK2	0	1.53245	0.482	0.264	0	lymphoid
CBLB	0	1.52394	0.673	0.522	0	lymphoid
LEPROTL1	0	1.5193	0.313	0.069	0	lymphoid
PBX4	0	1.51872	0.3	0.05	0	lymphoid
OSBPL3	0	1.50064	0.365	0.145	0	lymphoid
PACS1	0	1.49754	0.67	0.46	0	lymphoid
FGD3	0	1.49579	0.329	0.05	0	lymphoid
BIN2	0	1.47526	0.269	0.009	0	lymphoid
BTG1	0	1.47176	0.462	0.232	0	lymphoid
TNIK	0	1.47001	0.469	0.245	0	lymphoid
AC006369.1	0	1.45584	0.228	0.007	0	lymphoid
ERN1	0	1.45245	0.367	0.184	0	lymphoid
VAV1	0	1.43559	0.274	0.017	0	lymphoid
ARHGDIB	0	1.43494	0.28	0.049	0	lymphoid
NLRC3	0	1.43427	0.278	0.017	0	lymphoid
KAT2B	0	1.4301	0.411	0.183	0	lymphoid
PHTF2	0	1.42978	0.42	0.233	0	lymphoid
BCL2	0	1.42857	0.638	0.491	0	lymphoid
GPR174	0	1.4231	0.234	0.003	0	lymphoid
FOXN3	0	1.41259	0.826	0.61	0	lymphoid
SPOCK2	0	1.4003	0.24	0.005	0	lymphoid
PTGDR	0	1.37982	0.228	0.008	0	lymphoid
CYTH1	0	1.37943	0.574	0.336	0	lymphoid
EPB41	0	1.37401	0.555	0.369	0	lymphoid
SMCHD1	0	1.37388	0.686	0.551	0	lymphoid
JAML	0	1.37119	0.242	0.008	0	lymphoid
PHACTR2	0	1.36627	0.36	0.298	0	lymphoid
PREX1	0	1.35929	0.477	0.181	0	lymphoid
SP100	0	1.3578	0.627	0.421	0	lymphoid
SERINC5	0	1.34476	0.43	0.329	0	lymphoid
TNFSF8	0	1.34202	0.199	0.007	0	lymphoid
ARHGEF1	0	1.31517	0.341	0.117	0	lymphoid
TMEM131L	0	1.30998	0.459	0.278	0	lymphoid
CASK	0	1.30436	0.618	0.512	0	lymphoid
EVL	0	1.2944	0.631	0.391	0	lymphoid
PCNX2	0	1.29333	0.523	0.353	0	lymphoid
CD44	0	1.29058	0.61	0.4	0	lymphoid
RNF213	0	1.28738	0.649	0.499	0	lymphoid
NUP210	0	1.26465	0.29	0.094	0	lymphoid
NFATC3	0	1.25684	0.537	0.376	0	lymphoid
LINC00861	0	1.25319	0.175	0.004	0	lymphoid
SFMBT2	0	1.24807	0.577	0.367	0	lymphoid
RPS6KA3	0	1.24452	0.563	0.34	0	lymphoid
RBL2	0	1.23213	0.417	0.26	0	lymphoid
SLAMF1	0	1.21935	0.188	0.001	0	lymphoid
RASA2	0	1.21921	0.628	0.499	0	lymphoid
PARP15	0	1.2165	0.212	0.011	0	lymphoid
RAP1A	0	1.21115	0.549	0.385	0	lymphoid
ZAP70	0	1.2062	0.214	0.005	0	lymphoid
SYNRG	0	1.19815	0.449	0.292	0	lymphoid
SARAF	0	1.19219	0.344	0.205	0	lymphoid
RASAL3	0	1.18469	0.218	0.01	0	lymphoid
FLI1	0	1.13209	0.586	0.206	0	lymphoid
ATXN1	0	1.11726	0.741	0.638	0	lymphoid
PPP3CC	0	1.09748	0.441	0.301	0	lymphoid
AC245297.3	0	1.09736	0.336	0.186	0	lymphoid
TRGC2	0	1.09668	0.166	0.001	0	lymphoid
STIM1	0	1.07722	0.545	0.43	0	lymphoid
ATP11B	0	1.05488	0.474	0.365	0	lymphoid
LY9	0	1.04608	0.168	0.001	0	lymphoid
SUCLG2	0	1.0377	0.508	0.418	0	lymphoid
RAPGEF6	0	1.02969	0.508	0.42	0	lymphoid
ATF7IP	0	1.02654	0.513	0.421	0	lymphoid
CCSER2	0	1.02368	0.493	0.414	0	lymphoid
RBMS1	0	0.980648	0.595	0.551	0	lymphoid
UBAC2	0	0.979752	0.483	0.427	0	lymphoid
TNRC6B	0	0.969044	0.816	0.761	0	lymphoid
KDM4C	0	0.919782	0.553	0.5	0	lymphoid
ANKRD11	0	0.894164	0.714	0.675	0	lymphoid
ANKRD12	0	0.887774	0.743	0.707	0	lymphoid
USP15	0	0.843279	0.553	0.519	0	lymphoid
CARMIL1	0	-0.359941	0.131	0.457	0	lymphoid
GPHN	0	-0.589391	0.333	0.695	0	lymphoid
FNDC3B	0	-0.7344	0.346	0.782	0	lymphoid
QKI	0	-0.743592	0.251	0.611	0	lymphoid
MAP4K3	0	-0.765023	0.177	0.53	0	lymphoid
NF1	0	-0.768471	0.28	0.681	0	lymphoid
GNAQ	0	-0.769284	0.325	0.71	0	lymphoid
SBF2	0	-0.781508	0.323	0.738	0	lymphoid
CTTN	0	-0.790894	0.025	0.288	0	lymphoid
GAB1	0	-0.796874	0.072	0.408	0	lymphoid
MIRLET7BHG	0	-0.831615	0.112	0.439	0	lymphoid
RGS12	0	-0.844678	0.042	0.317	0	lymphoid
CDK14	0	-0.865091	0.113	0.503	0	lymphoid
AHI1	0	-0.876808	0.192	0.586	0	lymphoid
T acc.2	0	-0.893468	0.017	0.278	0	lymphoid
EPN2	0	-0.89663	0.097	0.457	0	lymphoid
ARHGEF10L	0	-0.915869	0.015	0.274	0	lymphoid
WWC2	0	-0.91851	0.063	0.374	0	lymphoid
ADGRA3	0	-0.919991	0.029	0.302	0	lymphoid
FCHO2	0	-0.945866	0.066	0.388	0	lymphoid
AF117829.1	0	-0.959822	0.06	0.368	0	lymphoid
CYFIP1	0	-0.973656	0.049	0.374	0	lymphoid
SWAP70	0	-0.97421	0.066	0.383	0	lymphoid
NCKAP1	0	-0.978692	0.061	0.421	0	lymphoid
EVI5	0	-0.98549	0.086	0.448	0	lymphoid
SH3BP4	0	-1.01326	0.017	0.281	0	lymphoid
NBEA	0	-1.02882	0.083	0.404	0	lymphoid
PTPRF	0	-1.03114	0.034	0.342	0	lymphoid
KCTD3	0	-1.0312	0.038	0.354	0	lymphoid
NFIX	0	-1.03834	0.024	0.308	0	lymphoid
TUSC3	0	-1.04621	0.018	0.302	0	lymphoid
BAZ2B	0	-1.06418	0.309	0.736	0	lymphoid
ARHGEF10	0	-1.06502	0.023	0.31	0	lymphoid
NFIC	0	-1.06828	0.125	0.516	0	lymphoid
EXT1	0	-1.06969	0.239	0.639	0	lymphoid
ARHGEF28	0	-1.0791	0.033	0.33	0	lymphoid
RAPH1	0	-1.08428	0.049	0.379	0	lymphoid
CDC42BPB	0	-1.10221	0.048	0.404	0	lymphoid
SPATA6	0	-1.11961	0.042	0.373	0	lymphoid
GNG12	0	-1.12087	0.02	0.34	0	lymphoid
ZMIZ1	0	-1.12438	0.061	0.42	0	lymphoid
ICA1	0	-1.12793	0.042	0.37	0	lymphoid
SLC22A23	0	-1.12894	0.05	0.348	0	lymphoid
ZFHX3	0	-1.12923	0.054	0.359	0	lymphoid
CDH1	0	-1.13991	0.028	0.302	0	lymphoid
SESTD1	0	-1.15642	0.07	0.413	0	lymphoid
KCTD1	0	-1.16164	0.03	0.316	0	lymphoid
DAAM1	0	-1.17072	0.117	0.485	0	lymphoid
WLS	0	-1.17105	0.018	0.279	0	lymphoid
UBE2E2	0	-1.17159	0.128	0.55	0	lymphoid
CAMSAP2	0	-1.17199	0.04	0.386	0	lymphoid
CTNNA1	0	-1.17394	0.146	0.602	0	lymphoid
SPRED2	0	-1.18151	0.054	0.381	0	lymphoid
BACE2	0	-1.18459	0.025	0.3	0	lymphoid
AUTS2	0	-1.18564	0.445	0.789	0	lymphoid
NEAT1	0	-1.18693	0.611	0.902	0	lymphoid
LARGE1	0	-1.21475	0.099	0.517	0	lymphoid
PDLIM1	0	-1.22173	0.038	0.34	0	lymphoid
MIPOL1	0	-1.22452	0.029	0.367	0	lymphoid
DNAH14	0	-1.23073	0.042	0.356	0	lymphoid
LRP6	0	-1.23279	0.04	0.4	0	lymphoid
TSPAN9	0	-1.2388	0.028	0.362	0	lymphoid
PAWR	0	-1.25149	0.053	0.419	0	lymphoid
NECTIN2	0	-1.26338	0.021	0.338	0	lymphoid
PPP2R3A	0	-1.26366	0.051	0.396	0	lymphoid
ZNF462	0	-1.26583	0.018	0.348	0	lymphoid
ZBTB7C	0	-1.2698	0.018	0.282	0	lymphoid
CMYA5	0	-1.28025	0.027	0.325	0	lymphoid
FAM189A2	0	-1.28041	0.025	0.304	0	lymphoid
MAP7	0	-1.2807	0.049	0.401	0	lymphoid
GRB10	0	-1.28412	0.061	0.41	0	lymphoid
COBLL1	0	-1.28834	0.076	0.447	0	lymphoid
EPB41L4A	0	-1.2887	0.068	0.389	0	lymphoid
FERMT2	0	-1.29441	0.032	0.366	0	lymphoid
ARHGAP32	0	-1.30164	0.059	0.45	0	lymphoid
ITSN1	0	-1.30177	0.053	0.351	0	lymphoid
MYO5C	0	-1.30426	0.039	0.388	0	lymphoid
TBC1D9	0	-1.32332	0.088	0.438	0	lymphoid
DEPTOR	0	-1.32542	0.05	0.369	0	lymphoid
PLEKHA7	0	-1.32832	0.06	0.418	0	lymphoid
TBC1D8	0	-1.33459	0.085	0.425	0	lymphoid
PDLIM5	0	-1.33878	0.192	0.625	0	lymphoid
PER2	0	-1.34769	0.079	0.454	0	lymphoid
PLSCR4	0	-1.35045	0.026	0.331	0	lymphoid
MPDZ	0	-1.35267	0.033	0.408	0	lymphoid
CLMN	0	-1.35451	0.054	0.421	0	lymphoid
FAM160A1	0	-1.35842	0.045	0.362	0	lymphoid
AFDN	0	-1.36065	0.129	0.587	0	lymphoid
L3MBTL4	0	-1.37439	0.066	0.448	0	lymphoid
ALDH7A1	0	-1.37508	0.026	0.306	0	lymphoid
GRHL2	0	-1.37529	0.035	0.385	0	lymphoid
CASZ1	0	-1.37587	0.046	0.362	0	lymphoid
UGGT2	0	-1.37643	0.062	0.508	0	lymphoid
FAM13A	0	-1.38159	0.105	0.477	0	lymphoid
ANTXR1	0	-1.3874	0.016	0.292	0	lymphoid
OSBPL1A	0	-1.38991	0.062	0.47	0	lymphoid
PSD3	0	-1.39802	0.043	0.386	0	lymphoid
CTDSPL	0	-1.4056	0.025	0.373	0	lymphoid
RFX2	0	-1.40636	0.059	0.386	0	lymphoid
PARVA	0	-1.41925	0.026	0.433	0	lymphoid
CADPS2	0	-1.42341	0.091	0.546	0	lymphoid
LMNA	0	-1.4324	0.133	0.534	0	lymphoid
GULP1	0	-1.43492	0.027	0.326	0	lymphoid
INSR	0	-1.43521	0.078	0.538	0	lymphoid
ST5	0	-1.43542	0.029	0.31	0	lymphoid
DIP2C	0	-1.43798	0.089	0.566	0	lymphoid
TNS1	0	-1.43979	0.029	0.361	0	lymphoid
EPS8	0	-1.44104	0.042	0.38	0	lymphoid
MYO6	0	-1.44196	0.145	0.567	0	lymphoid
FMNL2	0	-1.45002	0.049	0.368	0	lymphoid
FGFR1	0	-1.45647	0.046	0.385	0	lymphoid
KLF7	0	-1.45924	0.051	0.376	0	lymphoid
PPP1R9A	0	-1.46215	0.049	0.409	0	lymphoid
OPHN1	0	-1.47073	0.038	0.455	0	lymphoid
SRGAP1	0	-1.47355	0.042	0.407	0	lymphoid
ZNF704	0	-1.47365	0.041	0.423	0	lymphoid
MAST4	0	-1.48603	0.127	0.472	0	lymphoid
LIMA1	0	-1.49095	0.079	0.495	0	lymphoid
TJP1	0	-1.49925	0.042	0.447	0	lymphoid
LINC00472	0	-1.50154	0.04	0.447	0	lymphoid
PKP4	0	-1.50311	0.182	0.653	0	lymphoid
PLA2R1	0	-1.50566	0.032	0.379	0	lymphoid
ITGB8	0	-1.50704	0.045	0.355	0	lymphoid
PRICKLE2	0	-1.50733	0.022	0.33	0	lymphoid
CRIM1	0	-1.50951	0.2	0.623	0	lymphoid
C1orf21	0	-1.51497	0.134	0.56	0	lymphoid
LINC01515	0	-1.51612	0.029	0.366	0	lymphoid
FNBP1L	0	-1.53138	0.058	0.496	0	lymphoid
MYO1E	0	-1.53322	0.093	0.474	0	lymphoid
SPTBN1	0	-1.5342	0.168	0.555	0	lymphoid
WWC1	0	-1.53594	0.026	0.329	0	lymphoid
TLN2	0	-1.53817	0.049	0.419	0	lymphoid
ENAH	0	-1.54518	0.058	0.443	0	lymphoid
YBX3	0	-1.5489	0.061	0.472	0	lymphoid
FLNB	0	-1.55252	0.097	0.505	0	lymphoid
MSRB3	0	-1.55421	0.021	0.295	0	lymphoid
MRTFB	0	-1.57491	0.196	0.648	0	lymphoid
CTBP2	0	-1.57667	0.079	0.596	0	lymphoid
LDLRAD3	0	-1.57707	0.035	0.409	0	lymphoid
CACHD1	0	-1.58108	0.032	0.374	0	lymphoid
STK3	0	-1.58622	0.133	0.673	0	lymphoid
ARHGAP29	0	-1.58668	0.069	0.474	0	lymphoid
FHIT	0	-1.58939	0.2	0.589	0	lymphoid
EYA2	0	-1.60245	0.033	0.342	0	lymphoid
MTUS1	0	-1.60344	0.059	0.503	0	lymphoid
DANT2	0	-1.60627	0.024	0.349	0	lymphoid
UACA	0	-1.60719	0.059	0.51	0	lymphoid
MEIS2	0	-1.619	0.031	0.353	0	lymphoid
TANC1	0	-1.62153	0.061	0.524	0	lymphoid
SVIL	0	-1.62876	0.136	0.591	0	lymphoid
YAP1	0	-1.63795	0.044	0.524	0	lymphoid
PPFIBP1	0	-1.65591	0.078	0.505	0	lymphoid
CTNND1	0	-1.6624	0.174	0.73	0	lymphoid
WDFY3	0	-1.67277	0.062	0.607	0	lymphoid
RBFOX2	0	-1.68006	0.073	0.6	0	lymphoid
MAML3	0	-1.70024	0.134	0.631	0	lymphoid
TTC28	0	-1.70788	0.15	0.686	0	lymphoid
DLG5	0	-1.72049	0.063	0.447	0	lymphoid
ACTN1	0	-1.72569	0.054	0.443	0	lymphoid
TRIO	0	-1.74756	0.151	0.733	0	lymphoid
MACROD2	0	-1.74782	0.066	0.428	0	lymphoid
NCKAP5	0	-1.74799	0.038	0.369	0	lymphoid
NFIA	0	-1.74848	0.255	0.773	0	lymphoid
WWTR1	0	-1.75924	0.081	0.518	0	lymphoid
SH3RF1	0	-1.76188	0.044	0.498	0	lymphoid
KIF13A	0	-1.77052	0.07	0.611	0	lymphoid
NEDD4L	0	-1.7791	0.088	0.521	0	lymphoid
NOS1AP	0	-1.78439	0.031	0.405	0	lymphoid
FARP1	0	-1.78601	0.062	0.518	0	lymphoid
APP	0	-1.79068	0.142	0.647	0	lymphoid
FGD4	0	-1.79347	0.076	0.499	0	lymphoid
MAGI2	0	-1.80125	0.038	0.336	0	lymphoid
COBL	0	-1.81804	0.036	0.34	0	lymphoid
SORBS1	0	-1.82407	0.063	0.433	0	lymphoid
LAMA3	0	-1.82898	0.033	0.394	0	lymphoid
GLI3	0	-1.83567	0.045	0.417	0	lymphoid
NAV2	0	-1.84258	0.124	0.505	0	lymphoid
TCF7L2	0	-1.84684	0.118	0.657	0	lymphoid
TCF7L1	0	-1.85855	0.038	0.461	0	lymphoid
ZNF521	0	-1.86114	0.04	0.44	0	lymphoid
CDC42BPA	0	-1.86159	0.052	0.587	0	lymphoid
RBM47	0	-1.86573	0.081	0.425	0	lymphoid
STARD13	0	-1.87547	0.059	0.503	0	lymphoid
TEAD1	0	-1.88031	0.042	0.545	0	lymphoid
ZBTB16	0	-1.88223	0.263	0.762	0	lymphoid
NXN	0	-1.8885	0.038	0.391	0	lymphoid
GHR	0	-1.90964	0.042	0.384	0	lymphoid
ANKS1B	0	-1.91034	0.06	0.427	0	lymphoid
IGF1R	0	-1.93147	0.165	0.728	0	lymphoid
NTN4	0	-1.95321	0.074	0.437	0	lymphoid
NRP1	0	-1.95401	0.032	0.325	0	lymphoid
RERG	0	-1.97255	0.064	0.396	0	lymphoid
MYOF	0	-1.9855	0.058	0.632	0	lymphoid
EMP1	0	-1.99131	0.057	0.412	0	lymphoid
EGFR	0	-2.00053	0.033	0.438	0	lymphoid
PALLD	0	-2.00414	0.063	0.536	0	lymphoid
RIN2	0	-2.00823	0.037	0.572	0	lymphoid
PTK2	0	-2.02462	0.106	0.753	0	lymphoid
AGAP1	0	-2.03397	0.156	0.679	0	lymphoid
PTPRM	0	-2.03535	0.195	0.558	0	lymphoid
NPAS3	0	-2.04492	0.049	0.45	0	lymphoid
SHANK2	0	-2.05517	0.036	0.411	0	lymphoid
CCSER1	0	-2.05576	0.155	0.667	0	lymphoid
PDZRN3	0	-2.06761	0.047	0.404	0	lymphoid
TPM1	0	-2.08832	0.114	0.572	0	lymphoid
THRB	0	-2.10249	0.051	0.584	0	lymphoid
LIMCH1	0	-2.12606	0.074	0.506	0	lymphoid
KALRN	0	-2.12642	0.051	0.467	0	lymphoid
TRPS1	0	-2.13191	0.561	0.799	0	lymphoid
SH3D19	0	-2.14965	0.091	0.653	0	lymphoid
KAZN	0	-2.15142	0.084	0.458	0	lymphoid
PARD3B	0	-2.15568	0.08	0.64	0	lymphoid
PTPRK	0	-2.19748	0.146	0.689	0	lymphoid
RASAL2	0	-2.20363	0.076	0.545	0	lymphoid
PLCB4	0	-2.21359	0.046	0.415	0	lymphoid
PIK3C2G	0	-2.21798	0.056	0.428	0	lymphoid
PTPN14	0	-2.22214	0.057	0.536	0	lymphoid
SORBS2	0	-2.22848	0.076	0.519	0	lymphoid
SPARCL1	0	-2.22961	0.049	0.348	0	lymphoid
LHFPL6	0	-2.24178	0.04	0.389	0	lymphoid
SHROOM3	0	-2.25427	0.07	0.487	0	lymphoid
NEBL	0	-2.28086	0.081	0.485	0	lymphoid
CASC15	0	-2.28687	0.061	0.507	0	lymphoid
DOCK1	0	-2.28906	0.071	0.749	0	lymphoid
DOCK4	0	-2.32058	0.061	0.523	0	lymphoid
MIR99AHG	0	-2.33502	0.08	0.45	0	lymphoid
APBB2	0	-2.35275	0.086	0.647	0	lymphoid
LIFR	0	-2.40871	0.061	0.455	0	lymphoid
SASH1	0	-2.41992	0.057	0.606	0	lymphoid
PBX1	0	-2.43355	0.107	0.723	0	lymphoid
RBPMS	0	-2.45354	0.099	0.697	0	lymphoid
LRMDA	0	-2.47126	0.074	0.493	0	lymphoid
FBXL7	0	-2.47243	0.054	0.417	0	lymphoid
CALD1	0	-2.49568	0.074	0.564	0	lymphoid
ADAMTS9-AS2	0	-2.50234	0.033	0.428	0	lymphoid
PTPRG	0	-2.52397	0.093	0.602	0	lymphoid
NAV3	0	-2.55586	0.067	0.452	0	lymphoid
PARD3	0	-2.59027	0.099	0.742	0	lymphoid
TMTC1	0	-2.60091	0.045	0.39	0	lymphoid
NAALADL2	0	-2.76563	0.193	0.745	0	lymphoid
THSD4	0	-2.76923	0.151	0.54	0	lymphoid
DMD	0	-2.78095	0.141	0.535	0	lymphoid
PLXDC2	0	-2.80603	0.107	0.665	0	lymphoid
TSHZ2	0	-2.83841	0.174	0.675	0	lymphoid
DST	0	-2.86621	0.179	0.767	0	lymphoid
RBMS3	0	-2.94187	0.114	0.592	0	lymphoid
NFIB	0	-2.9764	0.189	0.815	0	lymphoid
MAGI1	0	-3.11956	0.155	0.835	0	lymphoid
KIAA1217	0	-3.13776	0.13	0.782	0	lymphoid
UBASH3A	5e-324	0.917609	0.153	0.001	1.72844e-319	lymphoid
CNTNAP3B	3.5e-323	-1.30525	0.023	0.296	1.209907e-318	lymphoid
NBEAL1	3.46e-322	-0.739723	0.15	0.484	1.2099075e-317	lymphoid
LRP5	6.2e-322	-0.981956	0.023	0.297	2.160549e-317	lymphoid
SLFN5	1.033e-321	1.2663	0.317	0.12	3.612438e-317	lymphoid
IFNG-AS1	1.675e-321	2.11876	0.168	0.006	5.859409e-317	lymphoid
TPD52L1	1.74e-321	-1.16528	0.016	0.274	6.084106e-317	lymphoid
DAB2IP	2.57e-321	-1.03725	0.027	0.301	8.987884e-317	lymphoid
SETBP1	2.71e-321	-0.858199	0.151	0.486	9.4891315e-317	lymphoid
SEPTIN10	2.8147e-320	-0.751689	0.025	0.28	9.84691844e-316	lymphoid
MYO9A	3.0568e-319	-0.63584	0.321	0.677	1.0693853673e-314	lymphoid
COL4A2	5.15627e-319	-1.71124	0.028	0.305	1.8038683445e-314	lymphoid
CHKA	4.82771e-318	-1.10091	0.065	0.371	1.6889254056e-313	lymphoid
PRKG1	7.41223e-318	-2.25634	0.065	0.367	2.5930944498e-313	lymphoid
FTX	8.277195e-318	-0.890164	0.676	0.915	2.8956940387e-313	lymphoid
EGR1	1.692849e-317	-1.27295	0.131	0.474	5.92226376937e-313	lymphoid
CLIC4	2.824567e-317	-1.43402	0.061	0.368	9.88146475347e-313	lymphoid
MYO10	4.866532877e-315	-1.05924	0.026	0.293	1.7025078615187e-310	lymphoid
KANK1	1.2144000103e-314	-1.10221	0.094	0.42	4.2484569960138e-310	lymphoid
SHTN1	1.4833669215e-314	-0.789196	0.028	0.283	5.18941083829437e-310	lymphoid
TBC1D10C	7.9894288195e-314	1.02346	0.169	0.005	0	lymphoid
OSMR	1.063689525769e-311	-1.24318	0.022	0.285	3.72121e-307	lymphoid
PTPN7	2.8536662772214e-311	1.06843	0.187	0.012	9.98327e-307	lymphoid
TESPA1	3.1959712707726e-311	1.07963	0.155	0.002	1.11808e-306	lymphoid
ZNF609	4.9524764607664e-310	0.769398	0.568	0.592	1.73257e-305	lymphoid
UBASH3B	7.3891384383007e-310	1.5146	0.282	0.062	2.58502e-305	lymphoid
AC010609.1	0	1.26425	0.15	0.001	4.08427e-305	lymphoid
TMEM241	0	-0.863374	0.057	0.34	2.02109e-304	lymphoid
PHLPP1	0	-0.953612	0.117	0.442	3.8612e-304	lymphoid
BCL6	3.58399e-308	-0.975935	0.066	0.367	1.25382e-303	lymphoid
OGT	9.08169e-308	0.762714	0.475	0.461	3.17714e-303	lymphoid
CXCR4	1.93737e-307	1.10099	0.189	0.009	6.7777e-303	lymphoid
DTNA	3.45793e-307	-1.53059	0.032	0.307	1.20972e-302	lymphoid
MGAT4A	6.32842e-307	1.17581	0.394	0.225	2.21394e-302	lymphoid
SPRED1	6.5487e-307	-1.00432	0.037	0.313	2.291e-302	lymphoid
SLC16A7	1.02921e-306	1.37706	0.382	0.119	3.60059e-302	lymphoid
ASPH	2.63191e-306	-0.84501	0.142	0.469	9.20746e-302	lymphoid
LHFPL2	4.94158e-306	-1.16952	0.033	0.308	1.72876e-301	lymphoid
DLEU1	8.12461e-306	1.71932	0.296	0.131	2.84231e-301	lymphoid
STOX2	1.39758e-305	-1.76317	0.034	0.31	4.88928e-301	lymphoid
EPHA1-AS1	1.75689e-305	1.41751	0.207	0.03	6.14631e-301	lymphoid
BTBD9	1.91966e-305	0.958748	0.586	0.54	6.71574e-301	lymphoid
ANO1	4.84636e-305	-1.51788	0.021	0.28	1.69545e-300	lymphoid
BMPR2	1.16036e-304	-0.931731	0.261	0.615	4.05942e-300	lymphoid
LAMC1	4.93444e-304	-1.39237	0.035	0.316	1.72627e-299	lymphoid
PTPRJ	7.73703e-304	1.30182	0.481	0.277	2.70672e-299	lymphoid
SEMA3C	2.06226e-303	-2.08676	0.05	0.336	7.21461e-299	lymphoid
PACSIN2	9.65386e-303	-1.10097	0.186	0.545	3.37731e-298	lymphoid
RNF217	1.32859e-302	-0.970165	0.017	0.267	4.64794e-298	lymphoid
EPC1	1.18922e-301	0.770607	0.5	0.497	4.16038e-297	lymphoid
LGR4	1.59256e-301	-1.37767	0.033	0.298	5.57142e-297	lymphoid
PTPN4	2.49969e-301	0.858843	0.454	0.417	8.74492e-297	lymphoid
FAT1	3.0657e-301	-1.12235	0.025	0.292	1.0725e-296	lymphoid
MID1	1.19327e-300	-1.46153	0.028	0.303	4.17454e-296	lymphoid
ARHGAP8	1.3931e-300	-1.02371	0.045	0.322	4.87363e-296	lymphoid
RAPGEF1	2.00676e-300	1.03222	0.542	0.409	7.02045e-296	lymphoid
KIF1B	2.46384e-300	-0.741068	0.159	0.485	8.6195e-296	lymphoid
SLA2	3.42913e-300	1.04783	0.176	0.009	1.19965e-295	lymphoid
PLEKHA2	3.77782e-300	1.2755	0.361	0.15	1.32163e-295	lymphoid
AOPEP	1.76181e-299	-0.793932	0.183	0.517	6.16351e-295	lymphoid
RBMS2	4.00455e-299	-1.02466	0.046	0.321	1.40095e-294	lymphoid
MAP3K5	8.35353e-299	1.09767	0.51	0.345	2.9224e-294	lymphoid
GSN	1.86958e-298	-1.25581	0.073	0.368	6.54053e-294	lymphoid
DENND4A	2.65981e-298	0.955564	0.533	0.462	9.3051e-294	lymphoid
USP54	4.03896e-298	-0.96333	0.072	0.366	1.41299e-293	lymphoid
DSTN	1.43333e-297	-0.955916	0.113	0.436	5.01438e-293	lymphoid
VOPP1	2.46722e-297	1.37053	0.372	0.158	8.63132e-293	lymphoid
NCKAP1L	2.97354e-297	1.15438	0.225	0.02	1.04026e-292	lymphoid
USP3	3.28763e-297	0.853776	0.45	0.397	1.15015e-292	lymphoid
ATP8B1	5.927e-297	-1.02199	0.097	0.402	2.0735e-292	lymphoid
TNRC6C	1.13772e-296	1.00016	0.483	0.365	3.98022e-292	lymphoid
RANBP17	5.47085e-296	-1.05871	0.026	0.279	1.91392e-291	lymphoid
PDLIM3	9.96038e-296	-1.49922	0.035	0.307	3.48454e-291	lymphoid
ESRRG	1.31199e-295	-1.54924	0.032	0.302	4.58986e-291	lymphoid
MYO9B	6.84227e-295	1.0119	0.495	0.372	2.3937e-290	lymphoid
SEMA6A	1.48303e-294	-1.36452	0.031	0.301	5.18822e-290	lymphoid
HDGFL3	5.76837e-294	-0.86865	0.021	0.255	2.01801e-289	lymphoid
STK39	7.56914e-294	1.10847	0.466	0.307	2.64799e-289	lymphoid
SLC24A3	1.39305e-293	-1.21539	0.031	0.293	4.87344e-289	lymphoid
CREB5	6.61755e-293	-1.77227	0.031	0.287	2.31508e-288	lymphoid
RAP1GDS1	1.41745e-292	0.993546	0.465	0.365	4.95879e-288	lymphoid
EFNA5	1.62317e-292	-1.9574	0.073	0.374	5.67849e-288	lymphoid
RAB27A	1.74171e-292	1.14373	0.356	0.202	6.0932e-288	lymphoid
ARMCX4	2.36124e-292	-0.854307	0.067	0.356	8.26055e-288	lymphoid
RAPGEF2	3.57698e-292	-0.667768	0.261	0.602	1.25137e-287	lymphoid
ALPK1	8.64269e-292	-0.71718	0.097	0.385	3.02356e-287	lymphoid
ARHGAP21	9.5329e-292	-0.922505	0.085	0.386	3.33499e-287	lymphoid
SORL1	1.49482e-291	1.05713	0.308	0.197	5.22947e-287	lymphoid
EPB41L2	2.96226e-291	-1.21515	0.084	0.386	1.03632e-286	lymphoid
TBC1D4	5.91782e-291	-1.04679	0.105	0.424	2.07029e-286	lymphoid
ITGA9	3.10092e-290	-1.29938	0.014	0.258	1.08482e-285	lymphoid
ATP2A3	3.21383e-290	1.17128	0.27	0.055	1.12432e-285	lymphoid
CCM2	7.05107e-290	1.19184	0.394	0.23	2.46675e-285	lymphoid
EFCAB2	9.86446e-290	-0.774163	0.085	0.371	3.45098e-285	lymphoid
RAP1B	2.37372e-289	0.793096	0.536	0.507	8.30421e-285	lymphoid
MYCBP2	2.98947e-289	0.770725	0.64	0.604	1.04584e-284	lymphoid
FRMD6	3.31996e-289	-1.3422	0.037	0.309	1.16145e-284	lymphoid
NOL4L	3.77942e-289	1.21303	0.279	0.101	1.32219e-284	lymphoid
ITGA1	1.28843e-288	1.65184	0.365	0.179	4.50745e-284	lymphoid
CUEDC1	4.34477e-288	-0.86101	0.012	0.242	1.51997e-283	lymphoid
ERRFI1	1.08285e-287	-1.203	0.047	0.32	3.78823e-283	lymphoid
HSPG2	2.93891e-287	-1.36408	0.04	0.312	1.02815e-282	lymphoid
DIAPH1	1.13264e-286	1.01857	0.414	0.281	3.96243e-282	lymphoid
CACNA2D1	2.18063e-286	-1.22731	0.028	0.284	7.62872e-282	lymphoid
CD84	2.43366e-286	1.04493	0.187	0.013	8.51393e-282	lymphoid
NDST1	3.29391e-286	-0.744654	0.014	0.236	1.15234e-281	lymphoid
RICTOR	3.77116e-286	0.710347	0.48	0.473	1.3193e-281	lymphoid
ARHGEF11	1.749e-285	-0.777195	0.016	0.247	6.11872e-281	lymphoid
RABGAP1	3.70073e-285	-0.562047	0.244	0.569	1.29466e-280	lymphoid
PLEKHA5	5.80367e-285	-0.944177	0.2	0.538	2.03036e-280	lymphoid
CERS6	1.78039e-284	-0.890166	0.097	0.391	6.22852e-280	lymphoid
SDCCAG8	2.33351e-284	-0.510174	0.228	0.538	8.16356e-280	lymphoid
CNTLN	3.53212e-284	-1.06186	0.029	0.284	1.23568e-279	lymphoid
WSB1	4.19126e-284	-0.62225	0.285	0.618	1.46627e-279	lymphoid
BCAR3	6.34094e-284	-0.841494	0.049	0.31	2.21831e-279	lymphoid
CACNA1C	3.5561e-283	-1.89904	0.031	0.287	1.24407e-278	lymphoid
ATP9A	4.10624e-283	-0.768296	0.027	0.267	1.43653e-278	lymphoid
TBC1D22A	5.40586e-283	0.789234	0.626	0.598	1.89119e-278	lymphoid
RFFL	3.19436e-282	1.05411	0.315	0.2	1.11752e-277	lymphoid
ERG	6.04111e-282	-1.65968	0.021	0.264	2.11342e-277	lymphoid
TNRC18	6.25098e-282	-0.737672	0.17	0.486	2.18684e-277	lymphoid
PRKD1	7.0729e-282	-1.2864	0.025	0.277	2.47438e-277	lymphoid
AK5	2.46932e-281	-1.75999	0.055	0.327	8.63866e-277	lymphoid
UNC13B	1.21549e-280	-0.745499	0.035	0.271	4.25228e-276	lymphoid
CEP112	1.77897e-280	-1.15795	0.089	0.39	6.22355e-276	lymphoid
NHSL1	4.09066e-280	-1.22779	0.032	0.285	1.43108e-275	lymphoid
MAP3K20	5.96067e-280	-0.849808	0.049	0.305	2.08528e-275	lymphoid
TSPOAP1-AS1	9.6628e-280	1.19787	0.222	0.071	3.38043e-275	lymphoid
LINC00426	1.9834e-279	0.963883	0.154	0.005	6.93872e-275	lymphoid
COL4A5	7.07367e-279	-1.13198	0.029	0.278	2.47465e-274	lymphoid
SH3PXD2B	1.18053e-278	-1.15615	0.018	0.252	4.12997e-274	lymphoid
SMURF2	1.35629e-278	0.881739	0.478	0.454	4.74484e-274	lymphoid
INTU	1.09232e-277	-0.798877	0.018	0.25	3.82138e-273	lymphoid
PLEKHA6	1.29287e-277	-0.835703	0.019	0.25	4.52296e-273	lymphoid
MYO5B	1.90607e-277	-0.986585	0.031	0.277	6.66821e-273	lymphoid
FRY	1.99727e-277	-0.945046	0.108	0.401	6.98725e-273	lymphoid
PHC3	2.1413e-277	0.71576	0.448	0.437	7.49113e-273	lymphoid
TRAPPC9	1.1518e-276	0.73929	0.536	0.523	4.02947e-272	lymphoid
ARHGAP45	1.20686e-276	1.05013	0.183	0.017	4.22209e-272	lymphoid
KLHL29	1.53934e-276	-2.14166	0.032	0.28	5.38523e-272	lymphoid
ENOSF1	4.32694e-276	-0.633749	0.205	0.524	1.51374e-271	lymphoid
TPD52	4.94193e-276	1.02796	0.371	0.297	1.72889e-271	lymphoid
PEAK1	7.25444e-276	-0.918153	0.16	0.473	2.53789e-271	lymphoid
ASAP2	1.11101e-275	-1.02715	0.019	0.254	3.88675e-271	lymphoid
PER1	1.33485e-275	-0.707763	0.158	0.463	4.66985e-271	lymphoid
DLC1	3.02066e-275	-2.06168	0.055	0.323	1.05675e-270	lymphoid
PCCA	3.09537e-275	-0.59364	0.306	0.64	1.08288e-270	lymphoid
TXNIP	5.51365e-275	1.24449	0.472	0.312	1.92889e-270	lymphoid
TCF4	8.41959e-275	-1.93795	0.096	0.395	2.94551e-270	lymphoid
SENP7	3.14989e-274	0.820064	0.446	0.4	1.10196e-269	lymphoid
PLPP3	3.75015e-274	-1.38578	0.021	0.26	1.31195e-269	lymphoid
DIPK1A	7.30614e-274	1.31243	0.325	0.165	2.55598e-269	lymphoid
CGNL1	1.0613e-273	-0.966162	0.02	0.252	3.71284e-269	lymphoid
CRNDE	2.28248e-273	-0.666651	0.027	0.256	7.98502e-269	lymphoid
IKZF2	5.87188e-273	1.27869	0.156	0.143	2.05422e-268	lymphoid
AC068587.4	1.70701e-271	1.04349	0.421	0.318	5.97182e-267	lymphoid
VPS13C	1.83724e-271	0.746607	0.555	0.524	6.42741e-267	lymphoid
NAP1L4	2.94033e-271	0.712169	0.357	0.346	1.02865e-266	lymphoid
FOS	3.92013e-271	-0.884698	0.286	0.631	1.37142e-266	lymphoid
PDGFC	3.94147e-271	-1.14489	0.027	0.269	1.37888e-266	lymphoid
SPIRE1	4.971e-271	-0.701232	0.06	0.313	1.73905e-266	lymphoid
HERC1	5.27119e-271	0.671047	0.637	0.642	1.84407e-266	lymphoid
SAMD4A	5.55554e-271	-1.46752	0.065	0.351	1.94355e-266	lymphoid
RNF125	6.32822e-270	1.4334	0.345	0.121	2.21386e-265	lymphoid
CNN3	7.03158e-270	-0.882307	0.025	0.262	2.45993e-265	lymphoid
TIMP3	1.66555e-269	-2.26648	0.047	0.309	5.82676e-265	lymphoid
BIRC6	2.68084e-269	0.550518	0.674	0.72	9.37865e-265	lymphoid
DENND2D	5.22716e-269	1.04867	0.211	0.057	1.82867e-264	lymphoid
IMMP2L	5.30596e-269	-0.680231	0.457	0.785	1.85624e-264	lymphoid
AL645568.1	1.19296e-268	1.1879	0.273	0.092	4.17345e-264	lymphoid
EPB41L1	1.6657e-268	-0.909572	0.02	0.252	5.8273e-264	lymphoid
AL139383.1	2.89968e-268	-1.13341	0.047	0.309	1.01442e-263	lymphoid
PRKN	8.183e-268	-0.58533	0.244	0.555	2.86274e-263	lymphoid
NTRK2	1.00585e-267	-1.55027	0.042	0.305	3.51886e-263	lymphoid
SOS1	1.04862e-267	0.725697	0.546	0.549	3.66848e-263	lymphoid
PTPN12	2.1549e-267	-0.605385	0.14	0.434	7.53869e-263	lymphoid
STT3B	3.59208e-267	0.924319	0.375	0.293	1.25665e-262	lymphoid
NR6A1	4.60234e-267	-1.09444	0.03	0.275	1.61008e-262	lymphoid
CFAP69	8.12073e-267	-0.777796	0.022	0.25	2.84096e-262	lymphoid
RUFY3	2.02642e-266	-0.538722	0.199	0.492	7.08923e-262	lymphoid
KLRC1	2.67646e-266	1.16638	0.133	0.002	9.36333e-262	lymphoid
COG5	3.06882e-266	0.653258	0.486	0.522	1.07359e-261	lymphoid
OSBPL10	7.13248e-266	-0.638012	0.079	0.333	2.49523e-261	lymphoid
DIXDC1	8.02164e-266	-0.795103	0.024	0.246	2.80629e-261	lymphoid
RASA1	2.2015e-265	0.760383	0.435	0.435	7.70171e-261	lymphoid
CNKSR3	4.63004e-265	-1.36221	0.021	0.255	1.61977e-260	lymphoid
ME3	2.76035e-264	-0.752665	0.027	0.256	9.65681e-260	lymphoid
ZNF385D	5.09796e-264	-2.13016	0.05	0.303	1.78347e-259	lymphoid
ITGB5	3.73114e-263	-0.820373	0.018	0.236	1.3053e-258	lymphoid
PSTPIP1	9.71862e-263	0.905881	0.151	0.004	3.39996e-258	lymphoid
LINC01588	2.58633e-262	1.14664	0.238	0.096	9.048e-258	lymphoid
VTI1A	5.73495e-262	0.724166	0.561	0.562	2.00632e-257	lymphoid
PIK3IP1	6.83727e-262	1.10991	0.225	0.055	2.39195e-257	lymphoid
IL10RA	7.71078e-262	0.999025	0.178	0.011	2.69754e-257	lymphoid
RNF38	1.50744e-261	0.823931	0.449	0.407	5.27364e-257	lymphoid
CORO1A	2.38109e-261	0.958316	0.154	0.007	8.33001e-257	lymphoid
EFHD1	2.51832e-261	-1.43077	0.033	0.275	8.81008e-257	lymphoid
PALMD	3.98069e-261	-1.45291	0.03	0.274	1.39261e-256	lymphoid
LNX1	6.89197e-261	-1.18959	0.017	0.232	2.41109e-256	lymphoid
ADGRV1	7.20551e-261	-1.03069	0.026	0.258	2.52077e-256	lymphoid
DPYSL3	1.474e-260	-1.4026	0.018	0.242	5.15664e-256	lymphoid
LDB2	2.10152e-260	-2.66158	0.103	0.37	7.35196e-256	lymphoid
TAOK3	2.42774e-260	0.881057	0.524	0.457	8.49321e-256	lymphoid
HECA	3.60991e-260	1.03154	0.303	0.172	1.26289e-255	lymphoid
FMNL1	3.96135e-260	1.04383	0.199	0.026	1.38584e-255	lymphoid
ZFP36L2	2.58386e-259	1.15527	0.465	0.299	9.03939e-255	lymphoid
IQCK	6.97115e-259	-0.782185	0.025	0.252	2.43879e-254	lymphoid
CSAD	1.04405e-258	-0.725093	0.11	0.391	3.65252e-254	lymphoid
CTIF	1.44405e-258	-0.805135	0.044	0.289	5.05186e-254	lymphoid
PLPP1	1.55485e-258	-1.73969	0.138	0.442	5.43948e-254	lymphoid
HDAC8	3.38818e-258	-0.413364	0.226	0.51	1.18532e-253	lymphoid
HELZ	6.43148e-258	0.624532	0.453	0.475	2.24999e-253	lymphoid
EPB41L5	1.39161e-257	-0.746661	0.076	0.337	4.8684e-253	lymphoid
PRDM1	1.43934e-257	1.30848	0.217	0.034	5.03538e-253	lymphoid
SNTB1	2.67158e-257	1.29027	0.336	0.135	9.34625e-253	lymphoid
GALNT18	2.94532e-257	-1.47196	0.014	0.232	1.03039e-252	lymphoid
ARHGEF38	3.43302e-257	-1.07921	0.037	0.282	1.20101e-252	lymphoid
STIM2	3.46034e-257	0.98314	0.417	0.289	1.21057e-252	lymphoid
TLK1	4.87654e-257	0.66474	0.436	0.447	1.70601e-252	lymphoid
PDK4	9.01923e-257	-1.62418	0.05	0.304	3.15529e-252	lymphoid
ARID4B	1.76344e-256	0.546271	0.588	0.638	6.16922e-252	lymphoid
MECP2	2.11668e-256	0.788988	0.416	0.376	7.405e-252	lymphoid
ARHGAP30	2.98393e-256	1.05401	0.218	0.062	1.0439e-251	lymphoid
NEK11	3.93351e-256	-0.728186	0.036	0.264	1.3761e-251	lymphoid
ATF7	5.65511e-256	-0.401067	0.176	0.44	1.97838e-251	lymphoid
IFT43	1.33597e-255	-0.519623	0.067	0.304	4.67377e-251	lymphoid
PTPN21	1.81629e-255	-0.708542	0.015	0.227	6.35411e-251	lymphoid
DYNC2H1	2.86235e-255	-0.807261	0.118	0.413	1.00137e-250	lymphoid
B2M	3.36924e-255	1.27385	0.439	0.237	1.17869e-250	lymphoid
MPZL1	3.74477e-255	-0.781136	0.055	0.302	1.31007e-250	lymphoid
VCL	5.65173e-255	-0.888223	0.099	0.376	1.9772e-250	lymphoid
DEF6	9.09998e-255	1.06742	0.224	0.054	3.18354e-250	lymphoid
MVB12B	1.36726e-254	1.09042	0.356	0.21	4.78321e-250	lymphoid
BICC1	2.69706e-254	-1.9645	0.03	0.265	9.43538e-250	lymphoid
ITGB4	4.04831e-254	-0.979169	0.021	0.241	1.41626e-249	lymphoid
AC104123.1	4.69594e-254	-0.929082	0.042	0.279	1.64283e-249	lymphoid
LINC00243	4.76398e-254	0.950047	0.139	0.005	1.66663e-249	lymphoid
GLG1	5.19025e-254	0.675861	0.469	0.479	1.81576e-249	lymphoid
MYO5A	7.10383e-254	1.00972	0.432	0.299	2.4852e-249	lymphoid
LNPEP	1.15552e-253	0.940345	0.348	0.246	4.04246e-249	lymphoid
RNF144B	1.23604e-253	-1.05529	0.039	0.28	4.32417e-249	lymphoid
EMP2	1.43593e-253	-0.812166	0.012	0.225	5.02346e-249	lymphoid
ZNF608	1.90091e-253	-0.837445	0.02	0.234	6.65015e-249	lymphoid
DTHD1	2.53227e-253	1.40481	0.122	0.001	8.85891e-249	lymphoid
AASS	3.73798e-253	-0.673125	0.04	0.273	1.30769e-248	lymphoid
RNF180	3.8947e-253	-0.789673	0.009	0.211	1.36252e-248	lymphoid
FBXL17	5.8735e-253	0.711515	0.576	0.592	2.05478e-248	lymphoid
MOK	6.08136e-253	-0.624961	0.037	0.259	2.1275e-248	lymphoid
ATXN7L1	8.12173e-253	-0.303759	0.192	0.442	2.8413e-248	lymphoid
FRMD4A	1.6159e-252	-1.07886	0.13	0.424	5.65308e-248	lymphoid
SLC38A1	1.69015e-252	1.02819	0.575	0.348	5.91283e-248	lymphoid
XYLT1	2.64762e-252	1.18087	0.443	0.242	9.26245e-248	lymphoid
USP6NL	1.19378e-251	-0.48069	0.067	0.291	4.17633e-247	lymphoid
ROCK2	3.97253e-251	-0.660342	0.208	0.51	1.38975e-246	lymphoid
TJP2	4.50929e-251	-0.770217	0.035	0.264	1.57753e-246	lymphoid
TMEM156	4.88562e-251	1.14337	0.167	0.017	1.70918e-246	lymphoid
ARPC2	9.59126e-251	0.912767	0.396	0.292	3.35541e-246	lymphoid
HERC2	9.71386e-251	-0.43869	0.24	0.529	3.3983e-246	lymphoid
HERC4	2.16723e-250	0.594848	0.553	0.591	7.58184e-246	lymphoid
LINC01278	2.84164e-250	-0.427882	0.198	0.475	9.94119e-246	lymphoid
IRAK3	4.15475e-250	-1.10753	0.025	0.251	1.4535e-245	lymphoid
DLG2	6.42398e-250	-1.2659	0.116	0.415	2.24737e-245	lymphoid
CEACAM21	1.62298e-249	0.86814	0.14	0.004	5.67783e-245	lymphoid
ADGRL2	3.17061e-249	-0.976587	0.028	0.252	1.1092e-244	lymphoid
ETV6	3.29356e-249	-0.969301	0.421	0.73	1.15222e-244	lymphoid
LINC02328	3.43498e-249	1.37547	0.243	0.049	1.20169e-244	lymphoid
SND1	4.71972e-249	0.517627	0.443	0.501	1.65115e-244	lymphoid
CBR4	6.16489e-249	-0.538233	0.137	0.406	2.15672e-244	lymphoid
MOB3B	1.50326e-248	-1.00031	0.038	0.267	5.25901e-244	lymphoid
DOCK11	1.92595e-248	1.13494	0.443	0.174	6.73773e-244	lymphoid
CNTN4	2.18883e-248	-1.45073	0.031	0.261	7.6574e-244	lymphoid
ANO10	2.21159e-248	-0.397227	0.125	0.363	7.73704e-244	lymphoid
DENND5A	3.50911e-248	-0.685059	0.065	0.308	1.22763e-243	lymphoid
TMTC2	6.17916e-248	-1.03389	0.116	0.401	2.16172e-243	lymphoid
TMEM181	8.36217e-248	0.900765	0.368	0.284	2.92542e-243	lymphoid
GSTO2	1.25378e-247	-0.701209	0.019	0.234	4.38623e-243	lymphoid
GTF2IRD1	1.3334e-247	-0.730346	0.025	0.241	4.66477e-243	lymphoid
PRLR	1.44007e-247	-1.53199	0.051	0.299	5.03795e-243	lymphoid
DNM2	1.78996e-247	0.763652	0.408	0.361	6.26201e-243	lymphoid
EXOC6B	1.85171e-247	-0.333967	0.391	0.684	6.47802e-243	lymphoid
TMC6	3.91834e-247	1.09413	0.245	0.075	1.37079e-242	lymphoid
CAP2	7.32793e-247	-1.02689	0.02	0.235	2.5636e-242	lymphoid
ADCY7	9.7194e-247	1.04137	0.222	0.04	3.40024e-242	lymphoid
ECHDC2	1.95437e-246	-0.707947	0.198	0.499	6.83717e-242	lymphoid
GATAD2B	1.01176e-245	0.729199	0.473	0.468	3.53953e-241	lymphoid
TBC1D12	1.28767e-245	-0.730782	0.021	0.228	4.50478e-241	lymphoid
CYYR1	1.49113e-245	-1.42659	0.02	0.24	5.21659e-241	lymphoid
PRKCE	1.77571e-245	-0.744829	0.27	0.589	6.21214e-241	lymphoid
GPR155	1.822e-245	1.14703	0.228	0.063	6.37408e-241	lymphoid
ZNF516	2.64979e-245	-0.628468	0.061	0.298	9.27002e-241	lymphoid
PDE1C	3.72634e-245	-1.41568	0.018	0.235	1.30362e-240	lymphoid
KCNQ1OT1	2.08558e-244	-1.04006	0.065	0.318	7.29618e-240	lymphoid
WEE1	3.50008e-244	-0.88311	0.044	0.276	1.22447e-239	lymphoid
MIR205HG	3.92357e-244	-1.12057	0.063	0.322	1.37262e-239	lymphoid
AMOTL1	8.15636e-244	-0.908711	0.014	0.221	2.85342e-239	lymphoid
ABI2	1.06607e-243	-0.490565	0.119	0.375	3.72954e-239	lymphoid
GRAMD2B	2.14378e-243	-1.20597	0.093	0.364	7.4998e-239	lymphoid
FKBP5	2.25793e-243	0.987631	0.692	0.576	7.89913e-239	lymphoid
CLASP1	2.39284e-243	0.521394	0.5	0.558	8.37112e-239	lymphoid
ZNF532	2.98227e-243	-0.569349	0.075	0.314	1.04332e-238	lymphoid
CD3E	3.08019e-243	0.718103	0.12	0.001	1.07757e-238	lymphoid
PAK3	3.60256e-243	-1.35441	0.031	0.254	1.26032e-238	lymphoid
MCTP2	5.72827e-243	1.16126	0.347	0.225	2.00398e-238	lymphoid
PPM1H	5.91359e-243	-0.820724	0.016	0.216	2.06881e-238	lymphoid
EPS15	1.52195e-242	0.599689	0.52	0.545	5.3244e-238	lymphoid
DSP	3.17421e-242	-0.802018	0.026	0.244	1.11047e-237	lymphoid
XPO6	4.26186e-242	0.867626	0.322	0.232	1.49097e-237	lymphoid
RERE	5.1763e-242	-0.670898	0.571	0.844	1.81088e-237	lymphoid
WDR60	5.69324e-242	-0.501634	0.155	0.427	1.99172e-237	lymphoid
CDK13	8.33827e-242	0.521276	0.555	0.615	2.91706e-237	lymphoid
ARHGEF12	2.77603e-241	-0.438054	0.244	0.534	9.71167e-237	lymphoid
AFF4	2.81723e-241	-0.521382	0.313	0.623	9.85578e-237	lymphoid
TRAPPC10	6.23072e-241	0.839677	0.345	0.277	2.17975e-236	lymphoid
DOCK7	1.15677e-240	-0.487792	0.117	0.366	4.04686e-236	lymphoid
ZNF280D	1.25139e-240	-0.423768	0.182	0.444	4.37785e-236	lymphoid
BTBD3	1.29437e-240	-0.635352	0.011	0.198	4.52823e-236	lymphoid
CYP7B1	1.3825e-240	-1.08576	0.019	0.229	4.83653e-236	lymphoid
RFTN1	2.00756e-240	1.22656	0.388	0.149	7.02326e-236	lymphoid
JUN	3.7181e-240	-0.980755	0.212	0.531	1.30074e-235	lymphoid
TMEM135	1.07705e-239	-0.551785	0.208	0.496	3.76795e-235	lymphoid
ELMO1	1.70183e-239	0.60371	0.674	0.359	5.95369e-235	lymphoid
PCLO	2.04315e-239	-0.932005	0.027	0.245	7.14775e-235	lymphoid
MAPK1	2.67985e-239	0.731142	0.402	0.384	9.37518e-235	lymphoid
LINC00944	5.54592e-239	0.784931	0.125	0.002	1.94019e-234	lymphoid
RAD9A	9.39405e-239	-0.700122	0.099	0.365	3.28641e-234	lymphoid
CAMK1D	1.04558e-238	1.18337	0.491	0.281	3.65784e-234	lymphoid
PTPRA	1.5075e-238	0.536252	0.462	0.51	5.27384e-234	lymphoid
TUT4	3.47792e-238	0.475549	0.434	0.496	1.21671e-233	lymphoid
UBE2D2	3.63958e-238	0.72261	0.413	0.396	1.27327e-233	lymphoid
LINC01138	6.50223e-238	0.889865	0.437	0.331	2.27474e-233	lymphoid
R3HDM2	9.93176e-238	0.636018	0.529	0.552	3.47453e-233	lymphoid
NAMPT	1.17034e-237	-1.2761	0.125	0.413	4.09432e-233	lymphoid
IL21R	1.49379e-237	0.812277	0.124	0.002	5.22586e-233	lymphoid
NIPBL	2.24443e-237	0.463214	0.576	0.655	7.85193e-233	lymphoid
RUNX1T1	3.20758e-237	-1.5608	0.026	0.253	1.12214e-232	lymphoid
PDZD2	3.44552e-237	-1.12197	0.074	0.331	1.20538e-232	lymphoid
MLPH	3.71964e-237	-1.11177	0.057	0.309	1.30128e-232	lymphoid
EPAS1	4.00727e-237	-1.68037	0.068	0.324	1.4019e-232	lymphoid
RNGTT	4.10799e-237	0.631795	0.382	0.381	1.43714e-232	lymphoid
TTC13	4.37426e-237	1.01059	0.252	0.115	1.53029e-232	lymphoid
DGKA	4.99541e-237	1.02477	0.207	0.052	1.7476e-232	lymphoid
NUMB	9.67213e-237	-0.293062	0.283	0.555	3.3837e-232	lymphoid
PTPN3	1.91694e-236	-0.65515	0.01	0.199	6.70623e-232	lymphoid
ARFGEF3	2.36443e-236	-0.893482	0.028	0.25	8.27171e-232	lymphoid
MET	4.57181e-236	-1.14209	0.015	0.216	1.5994e-231	lymphoid
SFI1	8.9109e-236	0.804435	0.307	0.242	3.11739e-231	lymphoid
ITGA9-AS1	9.24345e-236	-0.76935	0.012	0.205	3.23373e-231	lymphoid
CCDC171	1.46154e-235	-0.741792	0.073	0.323	5.11304e-231	lymphoid
LINC01725	3.18319e-235	-1.11811	0.035	0.265	1.11361e-230	lymphoid
ZFYVE9	9.09165e-235	-0.584221	0.091	0.336	3.18062e-230	lymphoid
TNS3	1.49141e-234	-0.753346	0.051	0.278	5.21755e-230	lymphoid
AL109930.1	2.37024e-234	-1.34233	0.02	0.235	8.29204e-230	lymphoid
RHPN2	3.1292e-234	-0.901239	0.018	0.224	1.09472e-229	lymphoid
TTLL5	3.33328e-234	-0.379443	0.155	0.401	1.16612e-229	lymphoid
RAI14	8.18822e-234	-1.0136	0.018	0.226	2.86457e-229	lymphoid
ARHGAP35	1.18983e-233	0.705518	0.402	0.397	4.16251e-229	lymphoid
ATF3	1.86409e-233	-0.972886	0.036	0.264	6.52135e-229	lymphoid
TGFB1	1.99908e-233	1.20212	0.252	0.091	6.99358e-229	lymphoid
CCL5	2.50325e-233	0.899392	0.127	0.003	8.75736e-229	lymphoid
TAF15	2.89484e-233	0.447389	0.433	0.501	1.01273e-228	lymphoid
OSBPL8	3.04256e-233	0.860389	0.474	0.414	1.06441e-228	lymphoid
EFCAB6	9.68611e-233	-0.628532	0.021	0.215	3.38859e-228	lymphoid
DPH6	2.11027e-232	-0.81356	0.134	0.419	7.38257e-228	lymphoid
ESRP1	3.58761e-232	-0.578252	0.02	0.216	1.25509e-227	lymphoid
MYH10	6.90653e-232	-0.753276	0.049	0.285	2.41618e-227	lymphoid
OGA	9.11304e-232	0.528888	0.498	0.537	3.18811e-227	lymphoid
SHB	1.19104e-231	-0.859606	0.014	0.208	4.16674e-227	lymphoid
MAP4K1	3.34289e-231	0.818731	0.14	0.007	1.16948e-226	lymphoid
SEPTIN7	3.97213e-231	0.731704	0.367	0.331	1.38961e-226	lymphoid
MALT1	5.03764e-231	0.867272	0.318	0.228	1.76237e-226	lymphoid
DENND1C	5.25687e-231	0.788283	0.135	0.006	1.83906e-226	lymphoid
BARX2	5.43481e-231	-1.52521	0.029	0.245	1.90131e-226	lymphoid
ATF7IP2	6.18e-231	1.06042	0.285	0.176	2.16201e-226	lymphoid
GOLGB1	7.87947e-231	-0.286733	0.293	0.555	2.75655e-226	lymphoid
POGZ	1.06876e-230	-0.316454	0.273	0.544	3.73897e-226	lymphoid
SPIN1	1.85721e-230	-0.407502	0.148	0.395	6.49727e-226	lymphoid
KCNMA1	1.98769e-230	-1.83284	0.051	0.286	6.95374e-226	lymphoid
ZFPM2	2.43158e-230	-1.65204	0.047	0.284	8.50662e-226	lymphoid
KIAA1671	2.8235e-230	-0.736817	0.161	0.445	9.87775e-226	lymphoid
FBXL2	3.3009e-230	-0.814428	0.027	0.24	1.15479e-225	lymphoid
DDX6	7.55813e-230	0.628803	0.326	0.319	2.64414e-225	lymphoid
OSBPL9	1.13893e-229	-0.593395	0.253	0.548	3.98444e-225	lymphoid
TBC1D16	2.23645e-229	-0.660939	0.042	0.262	7.824e-225	lymphoid
XRN1	2.29688e-229	0.470517	0.456	0.533	8.03542e-225	lymphoid
CD3G	2.73555e-229	0.760084	0.115	0.001	9.57005e-225	lymphoid
RNF19A	2.99668e-229	0.806374	0.444	0.419	1.04836e-224	lymphoid
COP1	4.6434e-229	0.416445	0.533	0.618	1.62445e-224	lymphoid
ANXA2	7.82497e-229	-0.779318	0.107	0.373	2.73749e-224	lymphoid
CPLANE1	1.07025e-228	-0.446029	0.156	0.409	3.74416e-224	lymphoid
ATP9B	1.09133e-228	0.364711	0.488	0.598	3.81792e-224	lymphoid
MCC	2.0831e-228	-0.784451	0.164	0.442	7.28753e-224	lymphoid
ZMYM4	4.11522e-228	-0.319384	0.239	0.5	1.43967e-223	lymphoid
SLC25A36	8.62355e-228	-0.332956	0.152	0.383	3.01686e-223	lymphoid
DCBLD2	8.94026e-228	-0.709424	0.019	0.217	3.12766e-223	lymphoid
KMT2E	9.13965e-228	0.592769	0.614	0.639	3.19741e-223	lymphoid
ARHGEF18	1.21129e-227	0.957124	0.224	0.171	4.23759e-223	lymphoid
RSF1	1.64968e-227	0.544435	0.441	0.48	5.77124e-223	lymphoid
SMARCA1	1.77688e-227	-0.642494	0.013	0.197	6.21625e-223	lymphoid
RBBP8	2.79279e-227	-0.989855	0.027	0.236	9.7703e-223	lymphoid
LINC01473	4.52254e-227	-0.369053	0.245	0.51	1.58216e-222	lymphoid
CHD9	4.84031e-227	-0.391868	0.474	0.756	1.69334e-222	lymphoid
TTC17	5.22778e-227	0.432676	0.53	0.621	1.82889e-222	lymphoid
GAREM1	1.12059e-226	-0.952826	0.038	0.266	3.92029e-222	lymphoid
ANKS1A	1.3079e-226	-0.659734	0.215	0.506	4.57557e-222	lymphoid
NOSTRIN	1.43753e-226	-1.15035	0.021	0.231	5.02907e-222	lymphoid
FAM172A	1.91068e-226	0.576422	0.641	0.685	6.68431e-222	lymphoid
PTPN1	2.1163e-226	0.829153	0.298	0.25	7.40366e-222	lymphoid
CACUL1	2.19349e-226	-0.412235	0.148	0.389	7.6737e-222	lymphoid
ATP6V0A1	2.24229e-226	-0.597274	0.047	0.26	7.84442e-222	lymphoid
ERC1	5.93477e-226	-0.296546	0.395	0.67	2.07622e-221	lymphoid
NHS	5.96786e-226	-1.06567	0.019	0.221	2.0878e-221	lymphoid
CKLF	8.11726e-226	1.02926	0.206	0.062	2.83974e-221	lymphoid
CRYBG3	1.16368e-225	-0.844452	0.051	0.279	4.07102e-221	lymphoid
FHL2	1.63299e-225	-0.8954	0.01	0.2	5.71285e-221	lymphoid
NNMT	4.25847e-225	-0.938544	0.026	0.235	1.48978e-220	lymphoid
NEK7	4.28796e-225	0.520096	0.397	0.461	1.5001e-220	lymphoid
SUN1	5.90637e-225	-0.515414	0.116	0.359	2.06629e-220	lymphoid
FGD6	6.19854e-225	-0.754726	0.024	0.224	2.1685e-220	lymphoid
CTTNBP2NL	6.86956e-225	-0.854645	0.024	0.231	2.40325e-220	lymphoid
SOGA1	9.4377e-225	-0.679919	0.03	0.234	3.30168e-220	lymphoid
ERAP2	1.04139e-224	1.10232	0.256	0.078	3.64318e-220	lymphoid
KLRD1	1.43844e-224	1.17056	0.189	0.053	5.03223e-220	lymphoid
PCED1B	1.52384e-224	1.08778	0.554	0.317	5.33099e-220	lymphoid
PPP2CB	1.71628e-224	-0.597313	0.069	0.3	6.00425e-220	lymphoid
RAB8B	2.27915e-224	1.07323	0.362	0.205	7.97339e-220	lymphoid
STX8	2.61433e-224	0.540328	0.419	0.473	9.14598e-220	lymphoid
PREX2	2.70699e-224	-1.6543	0.028	0.242	9.47013e-220	lymphoid
MYO1B	3.19253e-224	-0.836899	0.036	0.249	1.11688e-219	lymphoid
EHBP1	3.33752e-224	-0.711766	0.29	0.596	1.1676e-219	lymphoid
CABLES1	4.33268e-224	-0.620032	0.029	0.235	1.51575e-219	lymphoid
ARHGAP24	5.39268e-224	-0.875485	0.071	0.309	1.88658e-219	lymphoid
FOXO3	6.73156e-224	-0.976903	0.374	0.679	2.35497e-219	lymphoid
CAMTA1	1.04486e-223	-0.432295	0.209	0.469	3.65533e-219	lymphoid
DACH1	1.09159e-223	-1.68321	0.08	0.322	3.81882e-219	lymphoid
DNAJC1	1.27976e-223	0.789853	0.455	0.432	4.47711e-219	lymphoid
RPTOR	3.49487e-223	0.47968	0.352	0.41	1.22265e-218	lymphoid
ARHGEF3	4.57459e-223	0.893967	0.544	0.425	1.60038e-218	lymphoid
GALNT10	5.63921e-223	0.913756	0.37	0.282	1.97282e-218	lymphoid
USP53	2.59536e-222	-1.0577	0.17	0.466	9.07959e-218	lymphoid
SLF1	3.20844e-222	0.920917	0.231	0.142	1.12244e-217	lymphoid
HOOK2	5.90758e-222	-0.546876	0.086	0.317	2.06671e-217	lymphoid
NIN	6.00133e-222	0.917302	0.346	0.256	2.09951e-217	lymphoid
CDKAL1	8.62166e-222	0.426135	0.602	0.693	3.0162e-217	lymphoid
HCLS1	8.81782e-222	1.00496	0.229	0.044	3.08483e-217	lymphoid
FANCL	1.21661e-221	-0.431381	0.068	0.277	4.25617e-217	lymphoid
NDFIP1	2.1921e-221	0.596692	0.285	0.31	7.66884e-217	lymphoid
CD28	2.8496e-221	0.815962	0.112	0.002	9.96903e-217	lymphoid
ZNF618	4.79684e-221	-0.557044	0.043	0.245	1.67812e-216	lymphoid
TUBB6	1.07673e-220	-0.851338	0.022	0.218	3.76683e-216	lymphoid
CELSR1	1.46868e-220	-0.849469	0.025	0.228	5.13803e-216	lymphoid
KIAA1522	1.47157e-220	-0.567007	0.012	0.189	5.14815e-216	lymphoid
ICOS	1.9265e-220	0.843506	0.115	0.001	6.73967e-216	lymphoid
CD48	2.08398e-220	0.740374	0.117	0.001	7.29058e-216	lymphoid
MYO1G	2.31169e-220	0.807737	0.135	0.009	8.08721e-216	lymphoid
CEMIP2	2.98693e-220	1.17216	0.405	0.293	1.04495e-215	lymphoid
TMEM144	3.37704e-220	-0.696184	0.011	0.191	1.18142e-215	lymphoid
ASXL2	4.40846e-220	0.733683	0.321	0.288	1.54226e-215	lymphoid
AZGP1	4.45503e-220	-0.916363	0.077	0.32	1.55855e-215	lymphoid
CAPZB	7.437e-220	0.560976	0.474	0.497	2.60176e-215	lymphoid
LINC00299	8.66298e-220	1.24963	0.151	0.022	3.03066e-215	lymphoid
MAPK8	1.02452e-219	-0.528518	0.267	0.55	3.58417e-215	lymphoid
ITCH	1.52793e-219	0.378276	0.398	0.49	5.34532e-215	lymphoid
PXDN	1.644e-219	-0.789961	0.014	0.2	5.75136e-215	lymphoid
FER	1.84082e-219	-0.531785	0.244	0.525	6.43991e-215	lymphoid
CYBRD1	1.87928e-219	-0.682242	0.017	0.202	6.57449e-215	lymphoid
EHF	1.90371e-219	-1.12893	0.019	0.214	6.65995e-215	lymphoid
SHISAL2A	2.6193e-219	0.879971	0.128	0.006	9.16336e-215	lymphoid
SREK1	2.77529e-219	-0.294033	0.206	0.445	9.70909e-215	lymphoid
DENND1B	4.35946e-219	0.839577	0.449	0.363	1.52511e-214	lymphoid
DYM	4.82268e-219	0.377498	0.463	0.559	1.68717e-214	lymphoid
MIATNB	2.02984e-218	0.942471	0.267	0.142	7.10121e-214	lymphoid
C20orf194	2.37229e-218	-0.457763	0.231	0.499	8.29924e-214	lymphoid
SETD2	2.76705e-218	0.352974	0.473	0.575	9.68025e-214	lymphoid
TPT1-AS1	2.82114e-218	-0.625146	0.224	0.51	9.86948e-214	lymphoid
ANKRD28	4.11653e-218	0.795088	0.412	0.465	1.44013e-213	lymphoid
CDC42EP4	7.24856e-218	-0.756575	0.009	0.19	2.53584e-213	lymphoid
CAB39	1.04957e-217	0.739544	0.388	0.359	3.67183e-213	lymphoid
MAP3K13	1.32883e-217	-0.738365	0.052	0.276	4.64878e-213	lymphoid
GRK3	1.35768e-217	-0.769908	0.067	0.291	4.74972e-213	lymphoid
ASCC3	1.7267e-217	0.463541	0.4	0.468	6.04067e-213	lymphoid
MCF2L	1.98671e-217	-0.920367	0.042	0.263	6.95032e-213	lymphoid
RUSC2	2.63456e-217	-0.808575	0.014	0.206	9.21674e-213	lymphoid
ERBIN	2.75246e-217	0.594292	0.493	0.507	9.62921e-213	lymphoid
GSE1	3.35425e-217	-1.09865	0.233	0.539	1.17345e-212	lymphoid
CAPZA1	3.42084e-217	0.637549	0.335	0.331	1.19675e-212	lymphoid
LRIG1	4.13828e-217	-1.10135	0.167	0.456	1.44774e-212	lymphoid
NFAT5	4.17924e-217	-0.46785	0.44	0.732	1.46207e-212	lymphoid
SLC25A29	5.08172e-217	-0.62416	0.043	0.25	1.77779e-212	lymphoid
PPP1R13L	6.57514e-217	-0.621314	0.024	0.218	2.30025e-212	lymphoid
DIP2B	7.23405e-217	-0.250452	0.269	0.521	2.53076e-212	lymphoid
IL13RA1	7.77025e-217	-0.62624	0.017	0.198	2.71834e-212	lymphoid
ASH1L	2.05114e-216	0.496363	0.714	0.763	7.1757e-212	lymphoid
STAG2	2.23552e-216	0.543876	0.399	0.433	7.82073e-212	lymphoid
SAMD5	2.66625e-216	-1.63851	0.022	0.216	9.32762e-212	lymphoid
ARMC9	3.07507e-216	-0.65172	0.028	0.229	1.07578e-211	lymphoid
SNX9	3.14873e-216	-0.389575	0.235	0.49	1.10155e-211	lymphoid
TRPM7	3.32052e-216	0.478358	0.394	0.454	1.16165e-211	lymphoid
KAT6B	3.49411e-216	0.655432	0.498	0.501	1.22238e-211	lymphoid
ACTR2	4.59161e-216	0.801751	0.317	0.245	1.60633e-211	lymphoid
PTPRT	9.32975e-216	-2.08183	0.047	0.267	3.26392e-211	lymphoid
HELB	1.05327e-215	0.978269	0.246	0.113	3.68477e-211	lymphoid
SMAP1	1.09917e-215	0.73668	0.326	0.295	3.84534e-211	lymphoid
AIG1	1.6717e-215	-0.568299	0.094	0.319	5.84827e-211	lymphoid
VPS13B	2.2947e-215	0.481279	0.642	0.704	8.02779e-211	lymphoid
EEF2K	2.37052e-215	-0.725095	0.105	0.361	8.29301e-211	lymphoid
GLIS3	2.56681e-215	-1.07627	0.022	0.218	8.97974e-211	lymphoid
KDM6A	3.24688e-215	0.424448	0.561	0.637	1.13589e-210	lymphoid
CD59	5.372e-215	-0.67071	0.045	0.259	1.87934e-210	lymphoid
SRSF5	7.30768e-215	-0.299194	0.293	0.56	2.55652e-210	lymphoid
NIBAN1	7.31168e-215	1.07304	0.497	0.348	2.55792e-210	lymphoid
PRMT2	9.04127e-215	0.593815	0.334	0.349	3.163e-210	lymphoid
MTA3	9.43754e-215	-0.402996	0.135	0.366	3.30163e-210	lymphoid
DOCK5	1.39192e-214	-0.758866	0.084	0.317	4.8695e-210	lymphoid
ZNF407	1.62228e-214	0.517116	0.4	0.462	5.67539e-210	lymphoid
IQCN	2.45866e-214	-0.717464	0.081	0.321	8.60138e-210	lymphoid
PIP5K1A	2.87218e-214	-0.267105	0.158	0.374	1.0048e-209	lymphoid
FAM114A1	3.16767e-214	-0.650379	0.017	0.207	1.10818e-209	lymphoid
MEF2A	3.19794e-214	-0.517982	0.336	0.621	1.11877e-209	lymphoid
ABLIM3	3.22367e-214	-1.44885	0.017	0.21	1.12777e-209	lymphoid
RBM33	4.0397e-214	0.435051	0.354	0.417	1.41325e-209	lymphoid
WRN	5.57677e-214	-0.339041	0.164	0.393	1.95098e-209	lymphoid
SGMS1	5.83788e-214	0.629727	0.381	0.377	2.04232e-209	lymphoid
CDH13	1.27096e-213	-1.83852	0.032	0.239	4.44632e-209	lymphoid
ZCCHC7	1.5612e-213	0.613845	0.579	0.612	5.46171e-209	lymphoid
SPG11	2.40004e-213	0.405647	0.359	0.437	8.3963e-209	lymphoid
PTBP2	3.04839e-213	-0.389868	0.287	0.561	1.06645e-208	lymphoid
KAT6A	3.43442e-213	0.506844	0.475	0.524	1.2015e-208	lymphoid
MICAL3	3.67649e-213	-0.505684	0.177	0.432	1.28618e-208	lymphoid
SULF1	4.88825e-213	-1.24162	0.014	0.196	1.71011e-208	lymphoid
UBR2	5.94557e-213	0.329188	0.418	0.517	2.08e-208	lymphoid
VGLL4	9.2966e-213	-0.483003	0.233	0.508	3.25232e-208	lymphoid
USP25	1.02623e-212	0.57856	0.465	0.486	3.59017e-208	lymphoid
KLRC2	1.19323e-212	0.813188	0.105	0.001	4.17441e-208	lymphoid
ACACB	1.4235e-212	-1.60444	0.133	0.398	4.97998e-208	lymphoid
NT5C2	1.50209e-212	-0.403968	0.227	0.49	5.2549e-208	lymphoid
PIK3C2A	1.93509e-212	-0.361276	0.227	0.48	6.76971e-208	lymphoid
MAGI3	2.83676e-212	-0.881758	0.178	0.462	9.92414e-208	lymphoid
PON2	5.40353e-212	-0.467999	0.042	0.233	1.89037e-207	lymphoid
HOMER2	6.72245e-212	-0.943719	0.045	0.261	2.35178e-207	lymphoid
PCED1B-AS1	7.59784e-212	0.743647	0.124	0.007	2.65803e-207	lymphoid
AP3B1	7.83237e-212	0.472112	0.442	0.501	2.74008e-207	lymphoid
ABCC1	8.18927e-212	0.890755	0.347	0.276	2.86493e-207	lymphoid
ZBTB46	1.02237e-211	-1.00719	0.02	0.21	3.57666e-207	lymphoid
TBC1D2B	1.21102e-211	0.969683	0.281	0.128	4.23663e-207	lymphoid
ADAMTSL4-AS1	2.92172e-211	-0.63844	0.202	0.477	1.02214e-206	lymphoid
COL27A1	4.0407e-211	-0.773215	0.015	0.195	1.4136e-206	lymphoid
TMCC1	4.0883e-211	-0.290939	0.298	0.551	1.43025e-206	lymphoid
CCDC14	4.17618e-211	-0.400818	0.196	0.448	1.46099e-206	lymphoid
SMG6	5.36864e-211	0.440863	0.437	0.515	1.87816e-206	lymphoid
USP40	6.66279e-211	-0.43565	0.095	0.315	2.33091e-206	lymphoid
PSPC1	8.3883e-211	0.378992	0.351	0.435	2.93456e-206	lymphoid
LSM14A	8.41702e-211	0.424892	0.375	0.446	2.94461e-206	lymphoid
ATL2	1.11068e-210	-0.735627	0.159	0.432	3.88562e-206	lymphoid
HECTD2	2.69224e-210	-0.59951	0.049	0.254	9.41853e-206	lymphoid
PIAS1	3.93273e-210	0.480938	0.471	0.528	1.37583e-205	lymphoid
OVOL2	9.74177e-210	-0.592063	0.025	0.211	3.40806e-205	lymphoid
JAK3	1.69861e-209	0.921811	0.17	0.023	5.9424e-205	lymphoid
TCF7	1.92227e-209	1.00702	0.224	0.095	6.72488e-205	lymphoid
VTCN1	1.9535e-209	-1.31377	0.027	0.223	6.83414e-205	lymphoid
FUS	2.34072e-209	0.334131	0.443	0.546	8.18877e-205	lymphoid
KIF2A	3.50082e-209	0.89145	0.282	0.201	1.22473e-204	lymphoid
LMCD1	5.1904e-209	-1.24818	0.016	0.206	1.81581e-204	lymphoid
CD9	5.35951e-209	-0.719557	0.022	0.212	1.87497e-204	lymphoid
ZSWIM6	5.44788e-209	-0.69781	0.263	0.551	1.90589e-204	lymphoid
SIL1	5.50611e-209	-0.257476	0.179	0.394	1.92626e-204	lymphoid
LRIG3	6.04527e-209	-0.754682	0.013	0.189	2.11488e-204	lymphoid
RABGEF1	7.45768e-209	-0.32452	0.278	0.535	2.60899e-204	lymphoid
GCNT2	8.82361e-209	-0.840219	0.058	0.28	3.08685e-204	lymphoid
MIAT	9.58221e-209	0.821711	0.136	0.009	3.35224e-204	lymphoid
CCDC149	1.15672e-208	-0.612235	0.016	0.198	4.04668e-204	lymphoid
GATAD2A	2.97707e-208	0.708201	0.338	0.319	1.0415e-203	lymphoid
ERBB4	3.12543e-208	-2.68953	0.297	0.547	1.0934e-203	lymphoid
ANKRD26	3.13016e-208	-0.471414	0.114	0.348	1.09505e-203	lymphoid
SLC25A13	3.89683e-208	-0.438371	0.131	0.363	1.36327e-203	lymphoid
ZFAND5	8.91828e-208	-0.689617	0.134	0.386	3.11997e-203	lymphoid
SLC25A27	9.99765e-208	-0.628632	0.016	0.199	3.49758e-203	lymphoid
CSNK1A1	1.35537e-207	-0.77614	0.389	0.688	4.74164e-203	lymphoid
SOX9-AS1	2.11427e-207	-0.94012	0.016	0.203	7.39656e-203	lymphoid
VAV3	2.16242e-207	0.986389	0.4	0.336	7.56501e-203	lymphoid
WDR33	3.91488e-207	0.395317	0.375	0.449	1.36958e-202	lymphoid
ADAMTS17	4.07507e-207	1.16177	0.242	0.101	1.42562e-202	lymphoid
ANKHD1	8.9757e-207	0.291031	0.544	0.666	3.14006e-202	lymphoid
NR3C1	9.58475e-207	0.799282	0.522	0.476	3.35313e-202	lymphoid
KIAA2026	1.04198e-206	0.379953	0.371	0.47	3.64525e-202	lymphoid
CORO1C	1.45672e-206	-0.793975	0.051	0.273	5.0962e-202	lymphoid
FGFR2	1.50018e-206	-1.04388	0.021	0.216	5.24822e-202	lymphoid
COL4A1	1.57988e-206	-1.49872	0.03	0.233	5.52704e-202	lymphoid
RNF216	3.28874e-206	0.504816	0.388	0.427	1.15053e-201	lymphoid
PTPRS	4.48765e-206	-0.807182	0.036	0.239	1.56996e-201	lymphoid
KIAA1109	4.59538e-206	0.367139	0.486	0.59	1.60765e-201	lymphoid
GABBR1	7.06443e-206	-0.479371	0.057	0.253	2.47142e-201	lymphoid
ARID1A	7.43689e-206	0.630392	0.403	0.406	2.60172e-201	lymphoid
RBM26	8.06795e-206	0.349986	0.425	0.519	2.82249e-201	lymphoid
PPL	9.22362e-206	-0.787898	0.018	0.207	3.22679e-201	lymphoid
ZNF423	9.66794e-206	-0.983768	0.011	0.188	3.38223e-201	lymphoid
PEX14	1.12509e-205	0.421376	0.225	0.291	3.93603e-201	lymphoid
RNF149	1.28304e-205	0.736127	0.396	0.357	4.48858e-201	lymphoid
KMT2A	1.61658e-205	0.495506	0.449	0.494	5.65543e-201	lymphoid
ACAP2	2.73e-205	0.528601	0.432	0.467	9.55062e-201	lymphoid
EBF1	3.4706e-205	-2.12573	0.126	0.372	1.21415e-200	lymphoid
FAM174B	3.91752e-205	-0.726905	0.035	0.236	1.37051e-200	lymphoid
CYTH4	4.78977e-205	0.822666	0.153	0.013	1.67565e-200	lymphoid
PRRC2C	5.44061e-205	0.469832	0.561	0.616	1.90334e-200	lymphoid
RELCH	5.64459e-205	0.460259	0.289	0.339	1.9747e-200	lymphoid
EEPD1	5.90284e-205	-1.04766	0.043	0.257	2.06505e-200	lymphoid
PALM2-AKAP2	5.93128e-205	-1.28025	0.075	0.318	2.075e-200	lymphoid
ARFIP1	5.97751e-205	-0.296736	0.131	0.344	2.09117e-200	lymphoid
BICDL1	6.18946e-205	1.01006	0.151	0.035	2.16532e-200	lymphoid
POLR2J3	1.07588e-204	0.384725	0.35	0.418	3.76385e-200	lymphoid
USP31	1.59386e-204	-0.957145	0.04	0.252	5.57595e-200	lymphoid
ZC2HC1A	2.46777e-204	-0.646981	0.033	0.226	8.63324e-200	lymphoid
ARFGEF1	3.46964e-204	0.404066	0.474	0.548	1.21382e-199	lymphoid
PELI2	4.64858e-204	-0.783642	0.109	0.351	1.62626e-199	lymphoid
UNC5C	5.02915e-204	-1.44491	0.021	0.206	1.7594e-199	lymphoid
NR2F2-AS1	5.39387e-204	-1.41715	0.019	0.206	1.88699e-199	lymphoid
MAN1A2	5.53698e-204	0.676151	0.359	0.356	1.93706e-199	lymphoid
WNK2	5.7619e-204	-0.861782	0.019	0.203	2.01574e-199	lymphoid
PIK3R3	6.07544e-204	-1.62463	0.057	0.288	2.12543e-199	lymphoid
TMEM200A	1.00628e-203	0.99455	0.164	0.021	3.52038e-199	lymphoid
SSBP2	1.15139e-203	-0.586036	0.401	0.701	4.02801e-199	lymphoid
GLS	1.58868e-203	0.713831	0.447	0.399	5.55782e-199	lymphoid
ZNRF3	1.78283e-203	-0.727089	0.029	0.223	6.23704e-199	lymphoid
NOVA1	2.1975e-203	-1.74624	0.069	0.299	7.68772e-199	lymphoid
PDS5A	2.93874e-203	0.341875	0.454	0.551	1.02809e-198	lymphoid
PRKCA	4.2398e-203	1.29602	0.38	0.214	1.48325e-198	lymphoid
ANO2	4.64107e-203	-1.74548	0.02	0.207	1.62363e-198	lymphoid
TPM4	6.97974e-203	-1.09078	0.204	0.49	2.44179e-198	lymphoid
GTF2I	1.04305e-202	-0.294146	0.301	0.554	3.64902e-198	lymphoid
MARK3	1.25281e-202	0.270534	0.458	0.579	4.38285e-198	lymphoid
GNG7	1.95448e-202	0.430869	0.124	0.24	6.83756e-198	lymphoid
DDAH1	2.13535e-202	-0.778906	0.016	0.19	7.47031e-198	lymphoid
RIN3	3.65175e-202	1.12591	0.309	0.161	1.27753e-197	lymphoid
CCNH	3.66225e-202	0.663449	0.484	0.502	1.2812e-197	lymphoid
SEMA5A	5.71893e-202	-1.50972	0.018	0.198	2.00071e-197	lymphoid
CYBA	5.99323e-202	0.942833	0.186	0.051	2.09667e-197	lymphoid
ST3GAL1	7.24639e-202	0.929223	0.364	0.238	2.53508e-197	lymphoid
KDM5A	7.32495e-202	0.566731	0.381	0.395	2.56256e-197	lymphoid
TRAF3	7.333e-202	0.92988	0.322	0.232	2.56538e-197	lymphoid
RTN4	7.82375e-202	-0.573052	0.254	0.526	2.73706e-197	lymphoid
HULC	1.09417e-201	-0.904018	0.03	0.231	3.82784e-197	lymphoid
FARP2	1.59533e-201	-0.363608	0.103	0.309	5.5811e-197	lymphoid
ANXA4	1.65087e-201	-0.515409	0.087	0.298	5.7754e-197	lymphoid
ATG5	1.77613e-201	0.534212	0.27	0.291	6.2136e-197	lymphoid
CCDC50	2.41212e-201	-0.474896	0.083	0.297	8.43855e-197	lymphoid
LINC00271	4.16084e-201	-0.717082	0.02	0.199	1.45563e-196	lymphoid
ATXN3	4.58763e-201	-0.375497	0.164	0.39	1.60494e-196	lymphoid
BMPR1A	5.24055e-201	-0.382043	0.165	0.393	1.83335e-196	lymphoid
IRS1	6.42926e-201	-0.692827	0.022	0.197	2.24921e-196	lymphoid
RNF130	6.59095e-201	-0.431813	0.148	0.373	2.30578e-196	lymphoid
MAPKAP1	7.25926e-201	0.260421	0.332	0.448	2.53958e-196	lymphoid
SETX	8.14232e-201	0.571555	0.433	0.448	2.84851e-196	lymphoid
CRACR2A	1.12436e-200	0.889775	0.223	0.126	3.93347e-196	lymphoid
TRIM2	1.68568e-200	-0.676203	0.066	0.28	5.89717e-196	lymphoid
HIPK3	1.80064e-200	-0.881099	0.229	0.518	6.29936e-196	lymphoid
TRABD2B	1.90504e-200	-1.07012	0.007	0.167	6.66461e-196	lymphoid
SMG1	2.02441e-200	0.415623	0.462	0.532	7.08221e-196	lymphoid
BICDL2	2.28557e-200	-0.51977	0.013	0.174	7.99583e-196	lymphoid
CARMN	2.47703e-200	-1.83037	0.021	0.204	8.66563e-196	lymphoid
T acc.1	2.50002e-200	-1.89581	0.236	0.489	8.74606e-196	lymphoid
PCM1	2.53324e-200	0.356697	0.524	0.623	8.86228e-196	lymphoid
GRB2	2.64585e-200	0.723051	0.33	0.281	9.25626e-196	lymphoid
IFT88	3.46856e-200	-0.313759	0.114	0.315	1.21344e-195	lymphoid
DPYSL2	4.48312e-200	-0.888369	0.043	0.259	1.56837e-195	lymphoid
UBE2K	4.95587e-200	0.293508	0.419	0.534	1.73376e-195	lymphoid
TPST1	5.60028e-200	-1.00784	0.042	0.252	1.9592e-195	lymphoid
CD8B	5.74821e-200	0.700062	0.104	0.002	2.01095e-195	lymphoid
TMEM131	8.06947e-200	0.269946	0.365	0.478	2.82302e-195	lymphoid
FBXW4	9.4337e-200	0.536783	0.294	0.313	3.30029e-195	lymphoid
SHROOM4	1.00578e-199	-0.86954	0.007	0.169	3.51862e-195	lymphoid
NBAS	1.1556e-199	0.250383	0.339	0.455	4.04276e-195	lymphoid
GAB3	1.38147e-199	0.965544	0.198	0.042	4.83292e-195	lymphoid
CUL3	1.64107e-199	0.360573	0.422	0.512	5.74112e-195	lymphoid
LMX1B	1.66506e-199	-0.629454	0.008	0.167	5.82504e-195	lymphoid
UBE2E3	2.2877e-199	-0.377169	0.142	0.359	8.00329e-195	lymphoid
ZNF148	2.69205e-199	0.29984	0.418	0.527	9.41786e-195	lymphoid
VEZT	3.21377e-199	-0.278154	0.202	0.423	1.12431e-194	lymphoid
TASP1	3.77935e-199	-0.287811	0.186	0.408	1.32217e-194	lymphoid
FGF13	8.6801e-199	-1.40594	0.03	0.228	3.03665e-194	lymphoid
SPAG9	1.05941e-198	-0.26938	0.311	0.559	3.70624e-194	lymphoid
BMERB1	1.18484e-198	-0.801166	0.052	0.266	4.14506e-194	lymphoid
AC008105.3	1.51902e-198	1.03805	0.176	0.03	5.31415e-194	lymphoid
MSL2	1.64824e-198	0.777827	0.258	0.197	5.76619e-194	lymphoid
FRMD4B	2.21281e-198	-1.29125	0.089	0.337	7.7413e-194	lymphoid
CRLF3	2.22994e-198	0.800094	0.28	0.226	7.80123e-194	lymphoid
M acc.1	2.30793e-198	-1.01427	0.043	0.25	8.07408e-194	lymphoid
RASSF8	4.18427e-198	-0.865522	0.024	0.212	1.46383e-193	lymphoid
ENSA	5.79575e-198	-0.252459	0.219	0.441	2.02759e-193	lymphoid
ARHGAP4	2.4314e-197	0.99411	0.218	0.06	8.50602e-193	lymphoid
TOM1L2	3.18632e-197	-0.262875	0.155	0.362	1.1147e-192	lymphoid
CNOT4	4.21782e-197	0.370803	0.337	0.416	1.47556e-192	lymphoid
KANSL1L	6.87212e-197	-0.542286	0.115	0.338	2.40414e-192	lymphoid
CEP128	7.39606e-197	0.929796	0.29	0.218	2.58744e-192	lymphoid
TRAF1	1.24861e-196	0.881268	0.164	0.026	4.36814e-192	lymphoid
SH3PXD2A	1.3096e-196	-0.657946	0.066	0.283	4.5815e-192	lymphoid
SYNM	1.66641e-196	-1.16794	0.034	0.232	5.82977e-192	lymphoid
RASEF	2.35849e-196	-1.01339	0.038	0.235	8.25095e-192	lymphoid
PTGR1	2.75443e-196	-0.517211	0.012	0.172	9.6361e-192	lymphoid
CTPS2	4.64055e-196	-0.468566	0.062	0.256	1.62345e-191	lymphoid
ZHX2	5.05369e-196	0.72428	0.462	0.424	1.76798e-191	lymphoid
ARID2	5.8915e-196	0.370303	0.43	0.522	2.06108e-191	lymphoid
SDK1	6.7849e-196	-1.50287	0.043	0.253	2.37363e-191	lymphoid
MDM4	8.53276e-196	0.323929	0.402	0.5	2.9851e-191	lymphoid
PPP3CB	9.88194e-196	0.329201	0.306	0.399	3.4571e-191	lymphoid
IFT81	1.51436e-195	-0.549105	0.015	0.183	5.29782e-191	lymphoid
ADCY6	3.23943e-195	-0.509588	0.01	0.172	1.13328e-190	lymphoid
PRDM2	3.98031e-195	0.572603	0.396	0.409	1.39247e-190	lymphoid
BCKDHB	4.72776e-195	-0.303786	0.163	0.375	1.65396e-190	lymphoid
AR	5.33344e-195	-0.918823	0.023	0.208	1.86585e-190	lymphoid
TTC23	5.36603e-195	-0.589195	0.011	0.178	1.87725e-190	lymphoid
ELL2	6.3461e-195	-0.387303	0.185	0.435	2.22012e-190	lymphoid
ADAMTS9	1.14729e-194	-1.65991	0.024	0.217	4.01368e-190	lymphoid
PTGER4	1.39025e-194	0.911003	0.166	0.027	4.86363e-190	lymphoid
HOOK3	1.74335e-194	-0.265664	0.204	0.427	6.09892e-190	lymphoid
UBR1	2.07524e-194	0.291633	0.337	0.445	7.26003e-190	lymphoid
HGSNAT	2.07813e-194	-0.250105	0.167	0.37	7.27014e-190	lymphoid
TPCN1	2.23901e-194	-0.498948	0.105	0.329	7.83296e-190	lymphoid
PRKACB	2.74375e-194	0.960129	0.323	0.194	9.59875e-190	lymphoid
FRS2	4.26303e-194	-0.358171	0.197	0.433	1.49138e-189	lymphoid
SYNPO2	4.66408e-194	-1.56327	0.035	0.231	1.63168e-189	lymphoid
EXOC2	8.22133e-194	0.562676	0.337	0.34	2.87615e-189	lymphoid
FCMR	8.62508e-194	0.728418	0.105	0.004	3.0174e-189	lymphoid
ARHGEF37	9.19661e-194	-0.479977	0.021	0.19	3.21734e-189	lymphoid
RAB2A	9.96961e-194	0.361181	0.362	0.447	3.48777e-189	lymphoid
SIK2	9.98257e-194	-0.669604	0.212	0.483	3.4923e-189	lymphoid
ODF2L	1.15731e-193	0.284558	0.329	0.442	4.04874e-189	lymphoid
KIAA0556	1.32691e-193	-0.276831	0.094	0.28	4.64207e-189	lymphoid
UPF2	1.58486e-193	0.304879	0.302	0.414	5.54446e-189	lymphoid
PRRC2B	1.64127e-193	0.38411	0.46	0.54	5.74183e-189	lymphoid
STRBP	1.7958e-193	0.482227	0.283	0.353	6.28244e-189	lymphoid
CHD2	2.65658e-193	0.522228	0.576	0.609	9.29377e-189	lymphoid
PRELID2	2.69431e-193	-0.853173	0.044	0.243	9.42578e-189	lymphoid
ANXA3	3.15834e-193	-0.731044	0.01	0.172	1.10492e-188	lymphoid
FARS2	3.35772e-193	0.331547	0.439	0.543	1.17466e-188	lymphoid
CNOT1	3.65786e-193	0.415517	0.284	0.332	1.27966e-188	lymphoid
AZIN1-AS1	3.67267e-193	-0.628723	0.078	0.295	1.28485e-188	lymphoid
BBX	4.70757e-193	0.496994	0.463	0.506	1.6469e-188	lymphoid
LATS2	5.73336e-193	-0.650911	0.04	0.236	2.00576e-188	lymphoid
RFX7	5.75656e-193	0.50002	0.349	0.391	2.01387e-188	lymphoid
PUM2	6.49732e-193	0.340338	0.5	0.589	2.27302e-188	lymphoid
TRIM33	9.01553e-193	0.347019	0.316	0.402	3.15399e-188	lymphoid
TTC39B	1.30285e-192	0.947546	0.275	0.142	4.5579e-188	lymphoid
MICU2	1.53096e-192	0.489872	0.34	0.391	5.35592e-188	lymphoid
CNOT2	1.57872e-192	0.342643	0.314	0.402	5.52301e-188	lymphoid
AC124852.1	1.82739e-192	-1.20943	0.012	0.184	6.39294e-188	lymphoid
AC079781.5	2.66119e-192	0.426347	0.318	0.382	9.30989e-188	lymphoid
AVL9	3.27423e-192	0.355281	0.324	0.406	1.14546e-187	lymphoid
TTC8	5.61233e-192	-0.451952	0.031	0.202	1.96342e-187	lymphoid
PARP4	1.05728e-191	0.673637	0.329	0.295	3.69879e-187	lymphoid
ZBTB1	1.15558e-191	0.592743	0.231	0.223	4.04268e-187	lymphoid
URI1	1.38923e-191	0.513699	0.322	0.355	4.86007e-187	lymphoid
PELI1	1.91583e-191	-0.575631	0.152	0.405	6.70235e-187	lymphoid
USP47	2.14381e-191	0.275937	0.44	0.56	7.49989e-187	lymphoid
ELF2	2.22669e-191	-0.390924	0.304	0.562	7.78984e-187	lymphoid
FBN1	2.83866e-191	-1.44263	0.03	0.221	9.93076e-187	lymphoid
TRMT11	3.08295e-191	-0.473671	0.167	0.408	1.07854e-186	lymphoid
GTDC1	3.28919e-191	0.844852	0.321	0.265	1.15069e-186	lymphoid
SULF2	3.99491e-191	-0.937206	0.038	0.239	1.39758e-186	lymphoid
MAP3K2	4.27189e-191	0.298404	0.319	0.421	1.49448e-186	lymphoid
PPM1B	5.57524e-191	0.564989	0.331	0.342	1.95044e-186	lymphoid
APLP2	5.59256e-191	-0.404411	0.071	0.257	1.9565e-186	lymphoid
PRKCQ-AS1	6.71467e-191	0.812926	0.125	0.011	2.34906e-186	lymphoid
WDR7	7.47316e-191	0.474857	0.337	0.383	2.61441e-186	lymphoid
ITPKC	7.80082e-191	-0.832255	0.019	0.194	2.72904e-186	lymphoid
SOCS6	9.1798e-191	-0.5706	0.016	0.181	3.21146e-186	lymphoid
SP3	9.40089e-191	0.474399	0.333	0.375	3.28881e-186	lymphoid
PPP1R12B	1.10274e-190	-0.518432	0.263	0.526	3.85783e-186	lymphoid
XRCC5	1.14297e-190	0.337737	0.35	0.438	3.99857e-186	lymphoid
PPP1R2	1.24722e-190	0.847504	0.251	0.162	4.36327e-186	lymphoid
UBE2H	1.32192e-190	-0.34305	0.339	0.593	4.62462e-186	lymphoid
GBF1	1.34699e-190	0.272724	0.332	0.448	4.71231e-186	lymphoid
SLC7A5	1.39521e-190	1.08486	0.177	0.04	4.88099e-186	lymphoid
IP6K2	1.70052e-190	-0.382381	0.122	0.33	5.94911e-186	lymphoid
CD46	2.36431e-190	-0.370078	0.262	0.509	8.27132e-186	lymphoid
LPAR1	2.49845e-190	-1.00313	0.016	0.189	8.74057e-186	lymphoid
SRGN	2.62731e-190	1.16929	0.306	0.093	9.19137e-186	lymphoid
ATAD2B	4.2007e-190	0.397973	0.385	0.459	1.46957e-185	lymphoid
ITFG1	1.7458e-189	0.297435	0.469	0.598	6.1075e-185	lymphoid
ABI1	2.19478e-189	0.524874	0.359	0.376	7.67822e-185	lymphoid
AL137856.1	2.54723e-189	0.831079	0.117	0.007	8.91122e-185	lymphoid
HNMT	2.63424e-189	-0.668204	0.014	0.181	9.21563e-185	lymphoid
MAPK10	4.04915e-189	-1.00233	0.037	0.235	1.41656e-184	lymphoid
CFAP44	4.17846e-189	-0.348938	0.114	0.317	1.46179e-184	lymphoid
TP53BP1	4.34204e-189	-0.305464	0.109	0.298	1.51902e-184	lymphoid
MYO15B	4.62269e-189	-0.536583	0.113	0.333	1.6172e-184	lymphoid
DYRK1A	6.84612e-189	0.366003	0.488	0.57	2.39505e-184	lymphoid
USP24	1.03421e-188	0.390804	0.352	0.421	3.61809e-184	lymphoid
MSH3	1.08897e-188	0.252134	0.274	0.38	3.80964e-184	lymphoid
RALGPS2	1.13928e-188	0.276172	0.138	0.28	3.98567e-184	lymphoid
C5orf56	1.20255e-188	0.830858	0.296	0.209	4.207e-184	lymphoid
AC108519.1	1.2276e-188	-0.529998	0.078	0.284	4.29462e-184	lymphoid
CA12	1.44754e-188	-0.828726	0.017	0.19	5.06407e-184	lymphoid
ZNF98	1.64755e-188	-0.611021	0.006	0.151	5.76378e-184	lymphoid
DYNC2LI1	2.26455e-188	-0.529972	0.028	0.208	7.92229e-184	lymphoid
CMTM4	2.26566e-188	-0.552916	0.026	0.202	7.92617e-184	lymphoid
DHX36	2.69639e-188	0.328814	0.313	0.405	9.43304e-184	lymphoid
DNAJB14	3.23609e-188	0.616199	0.287	0.285	1.13211e-183	lymphoid
ADA2	5.09151e-188	0.843971	0.153	0.029	1.78121e-183	lymphoid
ZNF292	5.43783e-188	0.376558	0.489	0.569	1.90237e-183	lymphoid
BEND7	9.33459e-188	-0.547263	0.019	0.183	3.26561e-183	lymphoid
USP34	1.27188e-187	0.292051	0.636	0.742	4.44953e-183	lymphoid
CPEB3	1.34287e-187	-0.416946	0.147	0.367	4.69788e-183	lymphoid
FNIP2	1.93344e-187	-0.869659	0.072	0.287	6.76393e-183	lymphoid
LPCAT2	2.49497e-187	-0.886973	0.01	0.175	8.72839e-183	lymphoid
WWP2	2.73885e-187	0.503132	0.317	0.362	9.5816e-183	lymphoid
FAM198B-AS1	3.09337e-187	-0.689012	0.006	0.156	1.08218e-182	lymphoid
EP300	3.0972e-187	0.319734	0.311	0.399	1.08352e-182	lymphoid
DHX32	3.23727e-187	-0.420891	0.047	0.222	1.13253e-182	lymphoid
ZHX3	3.28091e-187	-0.795954	0.074	0.295	1.14779e-182	lymphoid
NSD3	5.17307e-187	0.363519	0.353	0.437	1.80975e-182	lymphoid
BICRAL	5.87039e-187	0.451145	0.382	0.449	2.0537e-182	lymphoid
RHOJ	6.09893e-187	-1.11033	0.013	0.184	2.13365e-182	lymphoid
TRMT9B	6.3069e-187	-0.71353	0.014	0.181	2.2064e-182	lymphoid
IL6ST	6.45567e-187	-0.270636	0.262	0.494	2.25845e-182	lymphoid
DPYD	6.87549e-187	0.637586	0.687	0.676	2.40532e-182	lymphoid
RSBN1L	7.44394e-187	0.495638	0.269	0.296	2.60419e-182	lymphoid
MAPT	7.87641e-187	-0.831663	0.021	0.198	2.75548e-182	lymphoid
SMARCA2	1.53962e-186	0.576587	0.525	0.532	5.38621e-182	lymphoid
USP22	1.64941e-186	-0.262056	0.109	0.296	5.77028e-182	lymphoid
TAX1BP1	2.16496e-186	0.313317	0.319	0.411	7.57391e-182	lymphoid
BPTF	2.27383e-186	0.376458	0.612	0.695	7.95475e-182	lymphoid
ATP10A	3.23352e-186	1.03121	0.3	0.163	1.13122e-181	lymphoid
FNDC3A	3.4097e-186	0.456526	0.434	0.519	1.19285e-181	lymphoid
GRIP1	3.63104e-186	-1.03183	0.058	0.274	1.27028e-181	lymphoid
CD47	3.75958e-186	0.676158	0.315	0.274	1.31525e-181	lymphoid
TRAF5	4.38991e-186	0.810782	0.24	0.145	1.53577e-181	lymphoid
PPARG	8.30561e-186	-1.73238	0.052	0.259	2.90563e-181	lymphoid
TAOK1	8.58332e-186	0.3687	0.384	0.458	3.00279e-181	lymphoid
DIP2A	1.10792e-185	0.575716	0.312	0.327	3.87595e-181	lymphoid
ANKRD36	1.60294e-185	0.433164	0.432	0.496	5.60773e-181	lymphoid
ZDHHC20	2.7952e-185	0.712813	0.343	0.319	9.77874e-181	lymphoid
JUP	3.43342e-185	-0.531523	0.013	0.174	1.20115e-180	lymphoid
AKAP10	3.74331e-185	0.369786	0.262	0.326	1.30956e-180	lymphoid
CADM1	4.71669e-185	-0.693772	0.05	0.25	1.65009e-180	lymphoid
CCDC91	5.03963e-185	0.697537	0.537	0.51	1.76306e-180	lymphoid
IQCJ-SCHIP1	5.23222e-185	-1.26966	0.031	0.225	1.83044e-180	lymphoid
PITPNB	7.02979e-185	-0.346761	0.171	0.384	2.4593e-180	lymphoid
MCTP1	8.55511e-185	-2.27538	0.055	0.254	2.99292e-180	lymphoid
TRAK1	1.10847e-184	-0.283518	0.199	0.409	3.87786e-180	lymphoid
TFAP2A	1.26989e-184	-0.542922	0.022	0.187	4.44258e-180	lymphoid
AC044810.2	1.50628e-184	-1.66299	0.011	0.169	5.26957e-180	lymphoid
SPPL3	1.53817e-184	0.381609	0.407	0.49	5.38112e-180	lymphoid
AC012404.1	1.5806e-184	-0.58409	0.005	0.154	5.52958e-180	lymphoid
TNKS2	1.92198e-184	0.302484	0.277	0.356	6.72385e-180	lymphoid
SLC14A1	2.14201e-184	1.00834	0.131	0.014	7.49362e-180	lymphoid
FUT8	2.49056e-184	0.789069	0.447	0.394	8.71297e-180	lymphoid
ATN1	2.60286e-184	-0.463245	0.039	0.214	9.10584e-180	lymphoid
CELF1	2.86106e-184	0.319172	0.45	0.554	1.00091e-179	lymphoid
OXR1	2.9114e-184	-0.556536	0.191	0.438	1.01853e-179	lymphoid
AC092821.3	3.03067e-184	0.817658	0.19	0.092	1.06025e-179	lymphoid
GPATCH8	3.42169e-184	0.269222	0.502	0.628	1.19704e-179	lymphoid
LDLR	3.65173e-184	-0.947327	0.043	0.242	1.27752e-179	lymphoid
CYSTM1	3.87313e-184	-0.558298	0.068	0.265	1.35498e-179	lymphoid
CAB39L	4.3356e-184	-0.72037	0.056	0.257	1.51677e-179	lymphoid
RPAP2	4.34489e-184	0.257694	0.274	0.386	1.52002e-179	lymphoid
USP9X	7.38715e-184	0.343387	0.362	0.44	2.58432e-179	lymphoid
NEDD4	8.05802e-184	-0.493993	0.078	0.275	2.81902e-179	lymphoid
APBA1	8.62573e-184	-0.756444	0.014	0.178	3.01762e-179	lymphoid
NUMA1	1.03954e-183	-0.335363	0.141	0.347	3.63671e-179	lymphoid
MYLK	1.14207e-183	-1.24029	0.023	0.2	3.99541e-179	lymphoid
PRKDC	1.23414e-183	0.291519	0.322	0.419	4.3175e-179	lymphoid
PLXNA2	1.78888e-183	-0.996908	0.014	0.181	6.2582e-179	lymphoid
VAPA	2.39615e-183	-0.357228	0.183	0.408	8.38269e-179	lymphoid
ZZEF1	3.01201e-183	0.361401	0.313	0.381	1.05372e-178	lymphoid
BOC	3.1308e-183	-0.89872	0.013	0.182	1.09528e-178	lymphoid
BBS9	3.53475e-183	-0.252142	0.365	0.61	1.2366e-178	lymphoid
RAPGEF4	3.74065e-183	-0.944561	0.022	0.197	1.30863e-178	lymphoid
KLF13	6.10748e-183	0.9122	0.297	0.163	2.13664e-178	lymphoid
GBE1	6.2907e-183	-0.695962	0.115	0.345	2.20074e-178	lymphoid
AFMID	6.44717e-183	-0.572392	0.018	0.182	2.25548e-178	lymphoid
JADE3	1.02073e-182	-0.503988	0.019	0.18	3.57092e-178	lymphoid
CSNK1E	1.03151e-182	-0.421619	0.07	0.258	3.60863e-178	lymphoid
SPTLC3	1.03263e-182	-0.54948	0.016	0.175	3.61257e-178	lymphoid
ROCK1	1.17998e-182	0.530094	0.494	0.513	4.12805e-178	lymphoid
VPS53	1.23767e-182	0.259138	0.317	0.421	4.32986e-178	lymphoid
CA8	1.32704e-182	-0.741853	0.013	0.173	4.64253e-178	lymphoid
FHOD3	1.44033e-182	-1.32262	0.013	0.172	5.03885e-178	lymphoid
CSRP1	2.17428e-182	-0.75062	0.031	0.216	7.60649e-178	lymphoid
CORO7	2.18769e-182	0.899325	0.192	0.075	7.6534e-178	lymphoid
ERBB3	2.7668e-182	-0.493998	0.023	0.183	9.67938e-178	lymphoid
GNPTAB	3.70889e-182	0.676591	0.281	0.268	1.29752e-177	lymphoid
ENPP1	4.15354e-182	-0.706883	0.018	0.183	1.45307e-177	lymphoid
AGO2	4.39902e-182	0.431897	0.304	0.343	1.53895e-177	lymphoid
SFMBT1	4.51533e-182	0.668427	0.249	0.247	1.57964e-177	lymphoid
DYNLT1	4.97638e-182	0.75643	0.187	0.119	1.74094e-177	lymphoid
CWF19L2	5.10826e-182	0.454136	0.353	0.406	1.78707e-177	lymphoid
SLIT3	6.02414e-182	-1.7298	0.022	0.201	2.10748e-177	lymphoid
CRACR2B	6.48062e-182	-0.492205	0.059	0.241	2.26718e-177	lymphoid
SAV1	6.8944e-182	-0.560598	0.031	0.204	2.41194e-177	lymphoid
FAM110B	9.59152e-182	-0.668281	0.017	0.183	3.3555e-177	lymphoid
SIDT1	9.67181e-182	1.02485	0.369	0.195	3.38359e-177	lymphoid
AC009093.2	9.94508e-182	1.04491	0.228	0.061	3.47919e-177	lymphoid
UMAD1	1.00623e-181	0.399952	0.347	0.425	3.52021e-177	lymphoid
NPAS2	1.11235e-181	-0.684684	0.02	0.189	3.89146e-177	lymphoid
CBFA2T2	1.37157e-181	0.291265	0.348	0.451	4.79829e-177	lymphoid
SMURF1	1.46799e-181	-0.316036	0.223	0.447	5.13562e-177	lymphoid
CEP350	1.86251e-181	0.279414	0.371	0.478	6.51579e-177	lymphoid
AGBL4	2.29289e-181	-0.984438	0.035	0.222	8.02144e-177	lymphoid
MCPH1	2.44289e-181	0.424718	0.301	0.365	8.54622e-177	lymphoid
SPATS2L	2.46333e-181	-0.510266	0.095	0.299	8.6177e-177	lymphoid
WDR27	3.76342e-181	-0.378739	0.132	0.342	1.3166e-176	lymphoid
XPO4	4.0903e-181	0.353586	0.246	0.312	1.43095e-176	lymphoid
TAB2	5.55985e-181	0.582585	0.291	0.305	1.94506e-176	lymphoid
PABPC1	7.735e-181	0.545794	0.377	0.42	2.70601e-176	lymphoid
PHF20	7.90688e-181	0.511677	0.406	0.432	2.76614e-176	lymphoid
EPC2	8.32825e-181	0.296536	0.32	0.414	2.91355e-176	lymphoid
GALNT2	9.46238e-181	0.520796	0.242	0.256	3.31032e-176	lymphoid
SOX5	1.01348e-180	-1.53594	0.095	0.326	3.54554e-176	lymphoid
NCOR1	1.13592e-180	0.277824	0.542	0.659	3.9739e-176	lymphoid
FAM135A	1.19037e-180	-0.365562	0.092	0.277	4.16439e-176	lymphoid
CDC73	1.23173e-180	0.299542	0.262	0.341	4.30908e-176	lymphoid
RAPGEF5	1.24903e-180	-0.772086	0.148	0.392	4.36962e-176	lymphoid
POU2F2	1.31916e-180	1.13131	0.209	0.065	4.61496e-176	lymphoid
FGD5	1.39127e-180	-0.90731	0.009	0.161	4.8672e-176	lymphoid
KRT19	1.58823e-180	-0.927454	0.064	0.273	5.55627e-176	lymphoid
FBXO11	2.04049e-180	0.300211	0.456	0.565	7.13845e-176	lymphoid
MTHFD2L	2.13122e-180	-0.667339	0.058	0.256	7.45585e-176	lymphoid
PDSS2	2.64169e-180	0.351986	0.323	0.418	9.24168e-176	lymphoid
TOM1L1	2.86476e-180	-0.407746	0.032	0.193	1.00221e-175	lymphoid
CSRNP3	3.79392e-180	-0.78181	0.014	0.176	1.32727e-175	lymphoid
ZNF83	5.20256e-180	-0.26491	0.235	0.458	1.82006e-175	lymphoid
UBTD2	6.99834e-180	-0.433346	0.061	0.235	2.4483e-175	lymphoid
LINC02613	7.21133e-180	-1.04417	0.018	0.186	2.52281e-175	lymphoid
SP110	7.70263e-180	0.983402	0.291	0.175	2.69469e-175	lymphoid
DCAF5	9.29682e-180	0.46359	0.306	0.344	3.2524e-175	lymphoid
LRRFIP2	9.47286e-180	-0.48707	0.219	0.47	3.31399e-175	lymphoid
AC046134.2	1.01885e-179	-0.478052	0.067	0.257	3.56435e-175	lymphoid
NRF1	1.05758e-179	0.471839	0.333	0.374	3.69982e-175	lymphoid
IGF2BP2	1.83755e-179	-1.05328	0.017	0.182	6.42849e-175	lymphoid
SLC7A14-AS1	2.45956e-179	-1.44791	0.02	0.189	8.60452e-175	lymphoid
OSMR-AS1	2.73493e-179	-0.589794	0.006	0.154	9.56789e-175	lymphoid
LINC01876	2.82218e-179	-1.23019	0.044	0.24	9.87312e-175	lymphoid
ROR1	3.74863e-179	-1.02074	0.016	0.178	1.31142e-174	lymphoid
PRPF4B	4.40781e-179	0.307589	0.383	0.481	1.54203e-174	lymphoid
HUWE1	5.28726e-179	0.272952	0.323	0.42	1.8497e-174	lymphoid
LINC01060	6.37533e-179	-1.79011	0.017	0.179	2.23035e-174	lymphoid
ROR2	7.21035e-179	-0.834587	0.019	0.187	2.52247e-174	lymphoid
TBL1XR1	9.53762e-179	0.336634	0.489	0.579	3.33664e-174	lymphoid
THSD7A	1.26718e-178	-1.53681	0.024	0.2	4.43312e-174	lymphoid
POLA1	1.72901e-178	-0.321385	0.12	0.309	6.04879e-174	lymphoid
ESR1	1.78086e-178	-1.94805	0.147	0.384	6.23016e-174	lymphoid
MBNL2	2.65552e-178	-0.477738	0.368	0.637	9.29007e-174	lymphoid
TBC1D32	2.68484e-178	-0.258122	0.137	0.329	9.39263e-174	lymphoid
DOCK6	4.73302e-178	-0.730144	0.019	0.19	1.6558e-173	lymphoid
PPP4R3B	9.02437e-178	0.362977	0.299	0.368	3.15709e-173	lymphoid
ST6GAL1	1.03719e-177	0.98972	0.511	0.291	3.62849e-173	lymphoid
BAIAP2L1	1.03996e-177	-0.563775	0.026	0.195	3.6382e-173	lymphoid
AL033504.1	1.07617e-177	-1.36386	0.012	0.169	3.76486e-173	lymphoid
MCOLN2	1.13672e-177	0.842543	0.141	0.029	3.97671e-173	lymphoid
ACSL3	1.22476e-177	-0.560463	0.118	0.338	4.2847e-173	lymphoid
BTN3A2	1.22519e-177	0.912382	0.195	0.054	4.28622e-173	lymphoid
FAM13B	1.5023e-177	0.259699	0.348	0.458	5.25564e-173	lymphoid
PTPN2	1.95101e-177	0.393792	0.255	0.313	6.82542e-173	lymphoid
MAP2	2.42654e-177	-0.837227	0.015	0.175	8.48899e-173	lymphoid
MIER1	2.70827e-177	0.455991	0.274	0.297	9.47463e-173	lymphoid
TECPR2	2.74312e-177	-0.352527	0.089	0.276	9.59654e-173	lymphoid
PDE5A	2.89315e-177	-0.715023	0.056	0.246	1.01214e-172	lymphoid
KCNQ5	3.30286e-177	1.50826	0.18	0.045	1.15547e-172	lymphoid
AC016074.2	3.5084e-177	0.794103	0.103	0.005	1.22738e-172	lymphoid
FANCC	3.81024e-177	-0.402126	0.1	0.294	1.33298e-172	lymphoid
CSPP1	3.922e-177	-0.361107	0.165	0.38	1.37207e-172	lymphoid
NIBAN2	3.93096e-177	-0.537391	0.015	0.169	1.37521e-172	lymphoid
SHANK3	5.31938e-177	-1.17827	0.021	0.19	1.86093e-172	lymphoid
KRT7	5.62439e-177	-0.705396	0.037	0.214	1.96764e-172	lymphoid
CENPC	5.93264e-177	0.399933	0.295	0.351	2.07547e-172	lymphoid
GCC2	7.97722e-177	0.372376	0.34	0.419	2.79075e-172	lymphoid
NCOA3	8.06323e-177	0.666518	0.452	0.442	2.82084e-172	lymphoid
CYLD	8.5381e-177	0.783813	0.252	0.171	2.98697e-172	lymphoid
USP48	8.75022e-177	0.340801	0.298	0.368	3.06118e-172	lymphoid
CNTNAP3	8.79152e-177	-0.670773	0.006	0.152	3.07563e-172	lymphoid
ZNF33A	8.97359e-177	0.353616	0.299	0.376	3.13932e-172	lymphoid
ACSS3	1.4748e-176	-0.715555	0.016	0.177	5.15944e-172	lymphoid
EMCN	1.67065e-176	-1.67642	0.023	0.195	5.84461e-172	lymphoid
MIR100HG	1.82793e-176	-1.10606	0.018	0.188	6.39484e-172	lymphoid
FBXL20	1.90151e-176	0.257889	0.341	0.452	6.65223e-172	lymphoid
CFLAR	1.96979e-176	0.566511	0.509	0.501	6.89113e-172	lymphoid
UBL3	2.70058e-176	0.737248	0.321	0.287	9.44772e-172	lymphoid
PARVG	2.72827e-176	0.784445	0.151	0.021	9.54459e-172	lymphoid
PRIM2	3.04578e-176	0.52963	0.272	0.292	1.06554e-171	lymphoid
PACRGL	3.55816e-176	-0.374148	0.067	0.243	1.24479e-171	lymphoid
HIBADH	4.08044e-176	-0.285601	0.138	0.329	1.4275e-171	lymphoid
ARRDC5	5.16251e-176	0.747887	0.112	0.006	1.80605e-171	lymphoid
PAN3	5.41084e-176	0.369904	0.604	0.686	1.89293e-171	lymphoid
FAAH2	5.47492e-176	-0.302957	0.116	0.306	1.91534e-171	lymphoid
MECOM	6.1018e-176	-2.413	0.04	0.213	2.13465e-171	lymphoid
ST8SIA1	8.04217e-176	1.12075	0.251	0.136	2.81347e-171	lymphoid
GNG12-AS1	9.57106e-176	-0.677839	0.013	0.166	3.34834e-171	lymphoid
MORF4L2	1.00003e-175	-0.278427	0.131	0.322	3.49849e-171	lymphoid
ROCR	1.29387e-175	-0.880183	0.018	0.184	4.52647e-171	lymphoid
HIBCH	1.68044e-175	-0.336104	0.234	0.468	5.87886e-171	lymphoid
PHF3	1.68484e-175	0.310741	0.368	0.459	5.89423e-171	lymphoid
TFPI	1.76515e-175	-1.2475	0.027	0.206	6.17518e-171	lymphoid
ABR	1.79606e-175	0.700277	0.402	0.366	6.28335e-171	lymphoid
MCUB	1.85228e-175	1.01301	0.231	0.105	6.48e-171	lymphoid
FOSB	1.95975e-175	-0.914378	0.301	0.576	6.85597e-171	lymphoid
FSTL1	2.81247e-175	-0.941392	0.028	0.205	9.83915e-171	lymphoid
ITSN2	3.40461e-175	0.570932	0.453	0.449	1.19107e-170	lymphoid
TRAF3IP1	3.76212e-175	-0.41594	0.054	0.221	1.31614e-170	lymphoid
PKP2	4.07572e-175	-0.692644	0.018	0.186	1.42585e-170	lymphoid
PUM3	4.10269e-175	-0.263564	0.19	0.395	1.43529e-170	lymphoid
TFAP2B	5.78404e-175	-0.663823	0.016	0.173	2.02349e-170	lymphoid
RAP1GAP2	6.61009e-175	0.62783	0.135	0.193	2.31247e-170	lymphoid
MAGED1	7.28043e-175	0.613114	0.232	0.231	2.54698e-170	lymphoid
HNRNPH1	1.13237e-174	0.303507	0.456	0.561	3.96148e-170	lymphoid
SPATA5	1.18975e-174	0.388843	0.305	0.381	4.16222e-170	lymphoid
UPF3A	1.39663e-174	-0.365168	0.129	0.333	4.88597e-170	lymphoid
ZFYVE16	1.43573e-174	-0.352473	0.116	0.311	5.02275e-170	lymphoid
DLGAP1	1.78591e-174	-1.57267	0.077	0.29	6.24784e-170	lymphoid
CMC1	2.29822e-174	0.493464	0.202	0.22	8.04008e-170	lymphoid
SNX14	2.4027e-174	0.296	0.289	0.377	8.40559e-170	lymphoid
KIAA1324	3.64963e-174	-0.922969	0.07	0.277	1.27679e-169	lymphoid
KIAA1958	3.84296e-174	-0.55021	0.042	0.216	1.34442e-169	lymphoid
MED15	6.29829e-174	0.504674	0.264	0.284	2.20339e-169	lymphoid
EIF4E3	6.65529e-174	0.829779	0.208	0.11	2.32829e-169	lymphoid
CD2AP	9.424e-174	-0.266693	0.202	0.415	3.29689e-169	lymphoid
GALM	1.00602e-173	0.967724	0.222	0.101	3.51946e-169	lymphoid
WAKMAR2	1.10048e-173	0.958334	0.146	0.025	3.84992e-169	lymphoid
HIVEP2	1.29664e-173	0.756458	0.386	0.337	4.53615e-169	lymphoid
MAST2	1.34362e-173	-0.339848	0.089	0.264	4.70053e-169	lymphoid
FAM53B	1.85248e-173	0.874929	0.242	0.141	6.4807e-169	lymphoid
SLC19A2	2.04212e-173	-0.653597	0.042	0.229	7.14415e-169	lymphoid
FGGY	2.83101e-173	-0.325114	0.139	0.34	9.90402e-169	lymphoid
UCK2	4.44786e-173	-0.456712	0.047	0.212	1.55604e-168	lymphoid
REV3L	4.94477e-173	-0.464135	0.311	0.562	1.72988e-168	lymphoid
CYTOR	5.75484e-173	1.00392	0.251	0.149	2.01327e-168	lymphoid
RILPL1	7.21528e-173	-0.510945	0.056	0.239	2.52419e-168	lymphoid
KANSL1	9.62891e-173	0.376342	0.631	0.705	3.36858e-168	lymphoid
GRAMD1B	1.26286e-172	1.09157	0.191	0.044	4.41801e-168	lymphoid
PRPF38B	1.71971e-172	0.591745	0.298	0.294	6.01623e-168	lymphoid
ARMH3	2.08174e-172	0.275317	0.292	0.384	7.28276e-168	lymphoid
MTMR12	3.58116e-172	-0.332684	0.11	0.299	1.25283e-167	lymphoid
IFRD1	7.27562e-172	-0.5124	0.098	0.295	2.5453e-167	lymphoid
KLHL13	7.40386e-172	-1.45312	0.046	0.23	2.59017e-167	lymphoid
LAMA4	7.61176e-172	-1.31165	0.038	0.229	2.6629e-167	lymphoid
CDC14A	9.36656e-172	0.913292	0.466	0.324	3.2768e-167	lymphoid
ZKSCAN1	1.17249e-171	-0.460552	0.136	0.349	4.10185e-167	lymphoid
GATAD1	1.29464e-171	-0.297025	0.094	0.268	4.52917e-167	lymphoid
MBOAT2	1.33212e-171	-0.629701	0.023	0.187	4.66028e-167	lymphoid
ARHGAP9	1.86515e-171	0.70334	0.109	0.005	6.52504e-167	lymphoid
ITGAV	2.04719e-171	-0.545839	0.104	0.311	7.16189e-167	lymphoid
ERBB2	2.80742e-171	-0.503661	0.025	0.183	9.82147e-167	lymphoid
TOP2B	2.98438e-171	0.4856	0.287	0.308	1.04406e-166	lymphoid
FNBP4	3.4932e-171	0.258438	0.433	0.542	1.22206e-166	lymphoid
MED27	3.56153e-171	0.293134	0.218	0.297	1.24597e-166	lymphoid
SYBU	3.71032e-171	-0.66959	0.024	0.187	1.29802e-166	lymphoid
PLS3	3.74729e-171	-0.850651	0.016	0.173	1.31095e-166	lymphoid
MGLL	6.93031e-171	-0.831431	0.053	0.243	2.4245e-166	lymphoid
TARSL2	9.56457e-171	0.758737	0.258	0.203	3.34607e-166	lymphoid
TDRP	9.8121e-171	-0.569998	0.009	0.153	3.43266e-166	lymphoid
RDX	1.04958e-170	-0.43482	0.101	0.299	3.67186e-166	lymphoid
NSD1	1.77541e-170	0.296128	0.399	0.499	6.21109e-166	lymphoid
CDS1	1.88206e-170	-0.502996	0.015	0.162	6.58421e-166	lymphoid
SLC25A33	2.09268e-170	-0.560144	0.038	0.211	7.32104e-166	lymphoid
GOLM1	2.45594e-170	-0.512076	0.022	0.178	8.59184e-166	lymphoid
PI4KA	2.92915e-170	0.373073	0.323	0.396	1.02473e-165	lymphoid
RND3	3.41813e-170	-0.744322	0.02	0.175	1.1958e-165	lymphoid
CCDC148	3.83952e-170	-0.639872	0.01	0.161	1.34322e-165	lymphoid
ZNF248	4.7715e-170	-0.324513	0.095	0.275	1.66926e-165	lymphoid
PIGL	5.28172e-170	0.257383	0.267	0.365	1.84776e-165	lymphoid
ANO6	5.59098e-170	-0.344572	0.209	0.424	1.95595e-165	lymphoid
TMEM67	6.18432e-170	-0.423267	0.035	0.194	2.16352e-165	lymphoid
ITGB6	6.63722e-170	-0.527524	0.014	0.159	2.32197e-165	lymphoid
FO393401.1	7.64295e-170	0.780024	0.123	0.018	2.67381e-165	lymphoid
ATR	9.13215e-170	0.357218	0.337	0.419	3.19479e-165	lymphoid
ERCC6L2	1.09293e-169	0.299688	0.237	0.315	3.8235e-165	lymphoid
NSUN7	1.15612e-169	-0.465542	0.013	0.156	4.04457e-165	lymphoid
SECISBP2	1.39165e-169	0.288551	0.334	0.428	4.86855e-165	lymphoid
ARNTL	2.74473e-169	0.829524	0.206	0.103	9.60218e-165	lymphoid
TLE2	2.95315e-169	-0.528327	0.021	0.176	1.03313e-164	lymphoid
MAFF	3.35684e-169	-0.707032	0.035	0.219	1.17436e-164	lymphoid
GASK1B	3.37636e-169	-0.737356	0.015	0.167	1.18119e-164	lymphoid
RNF111	3.64998e-169	0.355576	0.279	0.355	1.27691e-164	lymphoid
TMC4	5.43545e-169	-0.447223	0.021	0.174	1.90154e-164	lymphoid
ECE1	5.94537e-169	-0.664241	0.143	0.381	2.07993e-164	lymphoid
GRHL1	6.20843e-169	-0.503509	0.018	0.175	2.17196e-164	lymphoid
DPP8	6.70884e-169	0.426631	0.239	0.274	2.34702e-164	lymphoid
KIF13B	8.66787e-169	0.599488	0.416	0.399	3.03237e-164	lymphoid
OTUD7B	9.71276e-169	-0.37279	0.089	0.271	3.39791e-164	lymphoid
SORT1	1.23366e-168	-0.516036	0.017	0.167	4.31583e-164	lymphoid
PPP4R3A	1.48277e-168	0.346645	0.286	0.348	5.18734e-164	lymphoid
MED13L	2.01963e-168	-0.536398	0.634	0.855	7.06547e-164	lymphoid
PNPLA7	2.50775e-168	-0.561255	0.057	0.243	8.77312e-164	lymphoid
VWF	3.13442e-168	-1.77295	0.036	0.208	1.09655e-163	lymphoid
QSER1	3.53838e-168	-0.272717	0.102	0.272	1.23787e-163	lymphoid
TNPO3	4.95719e-168	0.355289	0.248	0.303	1.73422e-163	lymphoid
SH3RF3	5.58257e-168	-0.939068	0.021	0.186	1.95301e-163	lymphoid
AC020916.1	5.84501e-168	-0.790869	0.131	0.36	2.04482e-163	lymphoid
SLC25A37	6.01573e-168	-0.792987	0.113	0.335	2.10454e-163	lymphoid
STAU2	7.27659e-168	0.355049	0.37	0.454	2.54564e-163	lymphoid
CAV1	1.16123e-167	-1.00095	0.019	0.183	4.06243e-163	lymphoid
STXBP1	1.20875e-167	-0.582472	0.026	0.185	4.22868e-163	lymphoid
INPP4B	1.42235e-167	0.817933	0.595	0.344	4.97595e-163	lymphoid
GREB1	1.56395e-167	-0.800593	0.03	0.197	5.47133e-163	lymphoid
PHLDB1	1.69397e-167	-0.796262	0.022	0.188	5.92619e-163	lymphoid
CALM2	1.76221e-167	-0.309201	0.155	0.355	6.16492e-163	lymphoid
MYH14	2.26005e-167	-0.490039	0.011	0.155	7.90657e-163	lymphoid
SYNJ2	2.84485e-167	-0.51111	0.082	0.268	9.95241e-163	lymphoid
R3HDM1	3.05074e-167	0.544572	0.31	0.325	1.06727e-162	lymphoid
RPRD2	3.34584e-167	0.418712	0.317	0.377	1.17051e-162	lymphoid
TASOR2	3.59095e-167	0.291279	0.309	0.395	1.25626e-162	lymphoid
NMD3	3.64456e-167	-0.660172	0.054	0.24	1.27501e-162	lymphoid
PPP1R13B	4.9351e-167	-0.497557	0.133	0.347	1.7265e-162	lymphoid
ROBO1	5.03537e-167	-0.995353	0.028	0.202	1.76158e-162	lymphoid
METTL16	5.565e-167	0.274913	0.243	0.322	1.94686e-162	lymphoid
XPO1	5.9373e-167	0.414453	0.343	0.39	2.0771e-162	lymphoid
SGCD	6.56267e-167	-1.01384	0.037	0.214	2.29588e-162	lymphoid
PPP2R5E	6.71262e-167	0.353313	0.34	0.422	2.34834e-162	lymphoid
HM13	9.7114e-167	0.311161	0.189	0.257	3.39744e-162	lymphoid
RHOU	1.05777e-166	-0.667624	0.02	0.18	3.70052e-162	lymphoid
HLA-B	1.07017e-166	0.925637	0.314	0.187	3.7439e-162	lymphoid
PTBP3	1.09517e-166	0.524009	0.31	0.314	3.83136e-162	lymphoid
IFNAR2	1.68154e-166	0.847305	0.333	0.237	5.8827e-162	lymphoid
IFT74	1.82514e-166	-0.395979	0.059	0.231	6.38506e-162	lymphoid
WNK1	2.31368e-166	0.54293	0.54	0.532	8.09419e-162	lymphoid
ITPRID2	2.81262e-166	-0.484905	0.057	0.235	9.83966e-162	lymphoid
PPIG	3.21772e-166	0.289394	0.283	0.372	1.12569e-161	lymphoid
CNTRL	4.87279e-166	0.789632	0.302	0.231	1.7047e-161	lymphoid
ITPKB	5.86181e-166	0.926988	0.342	0.202	2.0507e-161	lymphoid
IER2	5.96147e-166	-0.685169	0.103	0.319	2.08556e-161	lymphoid
RSRP1	1.66525e-165	0.343858	0.387	0.467	5.82572e-161	lymphoid
PLEKHG4B	2.05077e-165	-0.48132	0.007	0.133	7.17441e-161	lymphoid
XYLB	2.33636e-165	-0.504866	0.018	0.166	8.17351e-161	lymphoid
NAV1	2.48802e-165	-1.03646	0.053	0.252	8.70409e-161	lymphoid
LPXN	3.67066e-165	0.788462	0.205	0.103	1.28414e-160	lymphoid
TTC14	4.15005e-165	0.384765	0.291	0.35	1.45185e-160	lymphoid
SH3RF2	4.6232e-165	-0.654127	0.009	0.153	1.61738e-160	lymphoid
NIPAL2	4.74087e-165	-0.579911	0.036	0.202	1.65855e-160	lymphoid
JUND	6.06314e-165	-0.385261	0.194	0.411	2.12113e-160	lymphoid
NCOA2	6.25843e-165	0.496258	0.6	0.625	2.18945e-160	lymphoid
FUBP1	6.33427e-165	0.27555	0.288	0.369	2.21598e-160	lymphoid
WDR20	7.38797e-165	0.339998	0.243	0.308	2.58461e-160	lymphoid
LINC01550	1.06885e-164	0.881844	0.152	0.039	3.73927e-160	lymphoid
PKD2	1.16488e-164	-0.687397	0.111	0.336	4.07522e-160	lymphoid
KLHL6	1.19577e-164	0.807166	0.135	0.015	4.1833e-160	lymphoid
SACM1L	2.23416e-164	0.550274	0.204	0.185	7.816e-160	lymphoid
GSAP	2.79976e-164	0.447732	0.19	0.238	9.79467e-160	lymphoid
PTK7	2.96969e-164	-0.499965	0.012	0.153	1.03892e-159	lymphoid
GGNBP2	3.44839e-164	0.509561	0.287	0.305	1.20639e-159	lymphoid
AC105450.1	4.37113e-164	-0.751141	0.007	0.143	1.5292e-159	lymphoid
NRIP1	5.0261e-164	-0.572845	0.161	0.384	1.75833e-159	lymphoid
CLIP1	5.1807e-164	-0.604505	0.275	0.528	1.81241e-159	lymphoid
ACADVL	6.10963e-164	-0.30902	0.118	0.3	2.13739e-159	lymphoid
LRRC1	8.47987e-164	-0.888863	0.05	0.24	2.9666e-159	lymphoid
CCDC125	1.13612e-163	-0.373859	0.06	0.229	3.97459e-159	lymphoid
GIT2	1.22816e-163	0.605667	0.257	0.224	4.29658e-159	lymphoid
GARNL3	1.39815e-163	-0.569228	0.046	0.221	4.89128e-159	lymphoid
LMCD1-AS1	1.94613e-163	-0.782732	0.02	0.181	6.80835e-159	lymphoid
HMCN1	2.05595e-163	-1.30337	0.024	0.19	7.19255e-159	lymphoid
ZNF506	2.47697e-163	0.376059	0.206	0.245	8.66542e-159	lymphoid
WWOX	3.88023e-163	-0.331556	0.48	0.729	1.35746e-158	lymphoid
ITGB1	4.59455e-163	-0.349956	0.217	0.436	1.60736e-158	lymphoid
CTNND2	6.03295e-163	-0.960855	0.034	0.203	2.11057e-158	lymphoid
PHF21A	7.19478e-163	0.354728	0.37	0.459	2.51702e-158	lymphoid
MPPED2	8.52046e-163	-0.908179	0.016	0.167	2.9808e-158	lymphoid
MLF1	1.0908e-162	-0.664918	0.027	0.193	3.81606e-158	lymphoid
TRIM14	1.19815e-162	0.762533	0.183	0.099	4.1916e-158	lymphoid
NUDCD3	1.21346e-162	0.282635	0.222	0.296	4.24516e-158	lymphoid
SEMA3E	1.47959e-162	-0.690924	0.015	0.158	5.17621e-158	lymphoid
TAGAP	1.65142e-162	0.680445	0.108	0.007	5.77734e-158	lymphoid
ST7L	1.88094e-162	-0.264221	0.095	0.256	6.58028e-158	lymphoid
AC243829.1	2.23648e-162	0.682147	0.106	0.009	7.82409e-158	lymphoid
AC119396.1	3.15456e-162	0.863824	0.118	0.025	1.10359e-157	lymphoid
FZD6	3.75683e-162	-0.458165	0.031	0.191	1.31429e-157	lymphoid
TRIM22	4.59947e-162	0.783796	0.272	0.172	1.60908e-157	lymphoid
KLF4	4.7373e-162	-0.810202	0.039	0.218	1.6573e-157	lymphoid
RNF152	6.15482e-162	-0.745879	0.01	0.15	2.1532e-157	lymphoid
RIMKLB	6.41539e-162	-0.491789	0.059	0.235	2.24436e-157	lymphoid
TEAD3	6.47188e-162	-0.459272	0.013	0.152	2.26412e-157	lymphoid
ITGA2	7.1766e-162	-0.727206	0.028	0.197	2.51066e-157	lymphoid
ASAP3	8.5942e-162	-0.501184	0.008	0.134	3.00659e-157	lymphoid
YAF2	1.06203e-161	0.413936	0.234	0.291	3.71539e-157	lymphoid
RCAN3	1.39012e-161	0.826428	0.235	0.138	4.86319e-157	lymphoid
GNLY	1.51766e-161	1.21193	0.109	0.011	5.30937e-157	lymphoid
RARB	2.48659e-161	-0.837057	0.009	0.15	8.6991e-157	lymphoid
MEIS1	3.07118e-161	-0.715907	0.02	0.172	1.07442e-156	lymphoid
AC093817.2	3.55402e-161	-1.06358	0.022	0.182	1.24334e-156	lymphoid
AC021231.1	3.66232e-161	-0.568677	0.015	0.161	1.28123e-156	lymphoid
TEX9	5.03124e-161	-0.368308	0.053	0.207	1.76013e-156	lymphoid
RC3H2	5.52664e-161	0.393516	0.246	0.286	1.93344e-156	lymphoid
SRPK2	8.53369e-161	0.417726	0.494	0.561	2.98543e-156	lymphoid
FAM78A	8.60614e-161	0.625969	0.105	0.007	3.01077e-156	lymphoid
TFCP2L1	9.3903e-161	-1.31501	0.027	0.192	3.2851e-156	lymphoid
STAT3	1.06841e-160	-0.409319	0.346	0.592	3.73773e-156	lymphoid
TMEM65	1.15721e-160	0.599585	0.237	0.234	4.04838e-156	lymphoid
GNB1	1.19137e-160	0.349502	0.469	0.551	4.16791e-156	lymphoid
TBX3	1.43243e-160	-0.659875	0.024	0.182	5.01121e-156	lymphoid
HNRNPC	1.4337e-160	0.316519	0.529	0.613	5.01565e-156	lymphoid
CUL4A	2.04687e-160	0.285298	0.264	0.347	7.16076e-156	lymphoid
ALG13	2.38656e-160	0.318482	0.283	0.367	8.34913e-156	lymphoid
ERCC1	3.67064e-160	-0.416183	0.096	0.28	1.28414e-155	lymphoid
ARRB1	4.13476e-160	-0.650601	0.111	0.317	1.4465e-155	lymphoid
BIN3	5.20768e-160	-0.308001	0.086	0.248	1.82185e-155	lymphoid
SLC25A26	6.03118e-160	0.315191	0.207	0.275	2.10995e-155	lymphoid
HLA-F	6.76518e-160	0.840454	0.194	0.071	2.36673e-155	lymphoid
STK38	6.7915e-160	0.43323	0.326	0.371	2.37594e-155	lymphoid
NPDC1	7.2617e-160	-0.636591	0.041	0.209	2.54043e-155	lymphoid
STAC2	8.90035e-160	-1.28106	0.041	0.224	3.1137e-155	lymphoid
CBFB	1.13554e-159	0.337642	0.233	0.302	3.97257e-155	lymphoid
IL18R1	1.49933e-159	0.933455	0.149	0.026	5.24524e-155	lymphoid
CHPT1	1.60054e-159	-1.1357	0.152	0.389	5.59934e-155	lymphoid
CPEB4	1.68099e-159	-0.341422	0.175	0.38	5.88079e-155	lymphoid
ARL4C	1.75464e-159	0.902032	0.187	0.058	6.13843e-155	lymphoid
RAC1	2.33623e-159	-0.324533	0.101	0.275	8.17307e-155	lymphoid
NGLY1	2.63365e-159	0.602626	0.238	0.216	9.21355e-155	lymphoid
PTPRB	3.32149e-159	-1.58543	0.033	0.195	1.16199e-154	lymphoid
EPS8L2	3.84925e-159	-0.493304	0.03	0.183	1.34662e-154	lymphoid
AP001528.1	5.05599e-159	-0.685635	0.009	0.147	1.76879e-154	lymphoid
ATP2B4	5.11865e-159	0.846907	0.386	0.271	1.79071e-154	lymphoid
TBC1D1	5.57093e-159	0.683814	0.311	0.266	1.94893e-154	lymphoid
PER3	5.77219e-159	-0.570247	0.09	0.285	2.01934e-154	lymphoid
FBXW7	6.10238e-159	0.569085	0.481	0.518	2.13486e-154	lymphoid
BAIAP2	6.15315e-159	-0.540803	0.015	0.16	2.15262e-154	lymphoid
LRCH1	6.78429e-159	-0.559423	0.283	0.528	2.37342e-154	lymphoid
PLXNB1	6.83054e-159	-0.455473	0.027	0.174	2.3896e-154	lymphoid
VPS13A	7.35693e-159	0.267034	0.306	0.396	2.57375e-154	lymphoid
NFKB1	1.20989e-158	0.420867	0.27	0.359	4.23267e-154	lymphoid
SNED1	1.48445e-158	-1.08465	0.118	0.346	5.19319e-154	lymphoid
CLMP	1.5593e-158	-1.06155	0.023	0.185	5.45504e-154	lymphoid
PAK1	1.71542e-158	-0.380366	0.053	0.212	6.00124e-154	lymphoid
CCDC30	1.71932e-158	-0.446258	0.055	0.217	6.01488e-154	lymphoid
ETF1	1.73766e-158	-0.267107	0.099	0.268	6.07902e-154	lymphoid
ADGRG5	2.2068e-158	0.810959	0.104	0.007	7.72029e-154	lymphoid
EVA1C	2.20964e-158	-0.762795	0.291	0.553	7.73021e-154	lymphoid
PPHLN1	2.23635e-158	0.314538	0.272	0.338	7.82364e-154	lymphoid
MARK1	2.62557e-158	-0.763739	0.01	0.153	9.18531e-154	lymphoid
TFAP2C	4.9903e-158	-0.571676	0.01	0.149	1.74581e-153	lymphoid
DDX24	5.21795e-158	0.480337	0.316	0.333	1.82545e-153	lymphoid
STAT5B	6.33775e-158	0.365419	0.308	0.37	2.2172e-153	lymphoid
PLD1	6.93986e-158	-0.720645	0.082	0.284	2.42784e-153	lymphoid
DHX9	7.07648e-158	0.302892	0.215	0.281	2.47564e-153	lymphoid
CEP192	9.72374e-158	0.402576	0.263	0.306	3.40175e-153	lymphoid
NR3C2	1.01961e-157	0.506315	0.457	0.504	3.56702e-153	lymphoid
RTN3	1.26731e-157	-0.347451	0.092	0.26	4.43354e-153	lymphoid
MGST2	1.79288e-157	-0.537555	0.021	0.174	6.2722e-153	lymphoid
CHST12	2.52613e-157	0.837991	0.196	0.088	8.8374e-153	lymphoid
CTNNB1	3.03159e-157	-0.445176	0.291	0.53	1.06057e-152	lymphoid
TMEM14B	3.11553e-157	-0.265132	0.183	0.382	1.08994e-152	lymphoid
EIF3H	3.3091e-157	0.290878	0.196	0.274	1.15765e-152	lymphoid
TTC6	5.00703e-157	-1.72436	0.09	0.28	1.75166e-152	lymphoid
USP20	6.36566e-157	0.696516	0.193	0.123	2.22696e-152	lymphoid
NCK1	6.70289e-157	0.625471	0.256	0.235	2.34494e-152	lymphoid
RNF150	6.97747e-157	-0.980792	0.017	0.171	2.441e-152	lymphoid
TG	9.98951e-157	0.766654	0.115	0.016	3.49473e-152	lymphoid
NRG1	1.31573e-156	-1.63696	0.028	0.191	4.60296e-152	lymphoid
HIPK1	1.51111e-156	0.626773	0.213	0.172	5.28645e-152	lymphoid
MAP2K1	1.53657e-156	0.793282	0.275	0.204	5.37554e-152	lymphoid
S100PBP	2.65245e-156	0.403359	0.206	0.237	9.27934e-152	lymphoid
EFCAB11	2.96043e-156	-0.423493	0.041	0.189	1.03568e-151	lymphoid
MTDH	3.31492e-156	0.267327	0.341	0.438	1.15969e-151	lymphoid
TXNDC11	3.98672e-156	0.416	0.147	0.193	1.39472e-151	lymphoid
FILIP1L	4.19589e-156	-0.573102	0.075	0.259	1.46789e-151	lymphoid
KIF16B	4.46111e-156	-0.594506	0.17	0.397	1.56068e-151	lymphoid
SUGCT	4.85786e-156	-0.843757	0.029	0.19	1.69948e-151	lymphoid
SMAD3	4.87748e-156	0.621956	0.295	0.278	1.70634e-151	lymphoid
NPIPB5	5.21038e-156	0.370752	0.274	0.32	1.8228e-151	lymphoid
TNKS1BP1	5.75923e-156	-0.410161	0.02	0.161	2.01481e-151	lymphoid
SCFD2	5.98619e-156	0.364157	0.354	0.442	2.09421e-151	lymphoid
PSMA3-AS1	6.90468e-156	0.281861	0.267	0.35	2.41553e-151	lymphoid
ADGRL4	8.37667e-156	-1.85914	0.033	0.192	2.93049e-151	lymphoid
ZNF718	9.23202e-156	0.265951	0.165	0.231	3.22973e-151	lymphoid
SH3BGRL2	9.71929e-156	-0.755298	0.013	0.155	3.4002e-151	lymphoid
ACACA	1.13767e-155	-0.801577	0.195	0.439	3.98002e-151	lymphoid
FLOT1	2.28419e-155	-0.420599	0.072	0.241	7.99102e-151	lymphoid
AC016831.7	2.4886e-155	0.49432	0.338	0.359	8.70611e-151	lymphoid
SOX13	2.91679e-155	-0.520067	0.015	0.154	1.02041e-150	lymphoid
STAU1	3.22733e-155	0.29885	0.243	0.321	1.12905e-150	lymphoid
NR2C2	3.23609e-155	0.270897	0.226	0.303	1.13211e-150	lymphoid
SRBD1	3.7078e-155	0.372914	0.218	0.276	1.29714e-150	lymphoid
P3H2	3.96609e-155	-0.897837	0.012	0.151	1.3875e-150	lymphoid
RALY	4.09809e-155	0.365113	0.301	0.357	1.43367e-150	lymphoid
MAMDC2	4.29966e-155	-1.03099	0.013	0.163	1.50419e-150	lymphoid
SLC9A9	4.57735e-155	1.03709	0.341	0.155	1.60134e-150	lymphoid
PROM1	6.5313e-155	-0.906332	0.025	0.187	2.28491e-150	lymphoid
HSH2D	8.17617e-155	0.777522	0.111	0.019	2.86035e-150	lymphoid
LRBA	8.45436e-155	0.567837	0.728	0.697	2.95767e-150	lymphoid
LRP2	8.81677e-155	-0.950399	0.026	0.187	3.08446e-150	lymphoid
CREB1	1.27164e-154	0.286344	0.264	0.342	4.44871e-150	lymphoid
APPL2	1.32787e-154	-0.356415	0.181	0.389	4.64542e-150	lymphoid
LPP	1.69498e-154	-0.583947	0.642	0.852	5.92971e-150	lymphoid
MPHOSPH8	1.74474e-154	0.518261	0.382	0.405	6.10379e-150	lymphoid
CHST9	2.04879e-154	-0.929192	0.014	0.159	7.1675e-150	lymphoid
DNMBP	2.21285e-154	-0.5227	0.044	0.212	7.74144e-150	lymphoid
PKIG	2.63578e-154	-0.529438	0.025	0.173	9.221e-150	lymphoid
STPG2	2.7299e-154	-0.638689	0.021	0.169	9.55027e-150	lymphoid
RNF169	3.25347e-154	0.264763	0.228	0.305	1.13819e-149	lymphoid
IFNGR2	3.44308e-154	-0.38199	0.063	0.228	1.20453e-149	lymphoid
SP140L	3.70602e-154	0.775278	0.219	0.131	1.29651e-149	lymphoid
RAI1	3.9591e-154	-0.272805	0.103	0.269	1.38505e-149	lymphoid
CDH11	6.77827e-154	-0.891504	0.007	0.137	2.37131e-149	lymphoid
NLRP1	7.04917e-154	0.935098	0.369	0.196	2.46608e-149	lymphoid
PPP3R1	8.82967e-154	0.330085	0.307	0.371	3.08897e-149	lymphoid
HMGXB3	9.25185e-154	-0.272805	0.081	0.24	3.23667e-149	lymphoid
BORCS5	1.04834e-153	0.552063	0.205	0.195	3.66751e-149	lymphoid
TSC22D2	1.07023e-153	-0.313711	0.152	0.338	3.74408e-149	lymphoid
SKAP2	1.92168e-153	-0.305988	0.164	0.351	6.72282e-149	lymphoid
AL008633.1	2.18121e-153	-0.941777	0.014	0.159	7.63075e-149	lymphoid
BRD1	2.37577e-153	0.461696	0.215	0.241	8.31139e-149	lymphoid
SPATA6L	2.77082e-153	-0.524583	0.03	0.183	9.69342e-149	lymphoid
AGTPBP1	3.75217e-153	0.731753	0.256	0.212	1.31266e-148	lymphoid
MAP1B	4.27627e-153	-0.948872	0.014	0.153	1.49601e-148	lymphoid
SDC2	5.76886e-153	-0.904154	0.012	0.147	2.01818e-148	lymphoid
NFKBIZ	6.81774e-153	-0.510213	0.106	0.305	2.38512e-148	lymphoid
FRYL	7.0632e-153	0.347391	0.504	0.567	2.47099e-148	lymphoid
DNAH7	7.06403e-153	-0.44105	0.015	0.145	2.47128e-148	lymphoid
TBC1D14	9.4483e-153	0.626562	0.222	0.185	3.30539e-148	lymphoid
SMAD1	9.62566e-153	-0.686721	0.051	0.225	3.36744e-148	lymphoid
ZNF562	1.07168e-152	-0.27484	0.059	0.205	3.74915e-148	lymphoid
CD58	1.54257e-152	0.799022	0.236	0.14	5.39651e-148	lymphoid
NCOR2	1.74279e-152	-0.26478	0.264	0.48	6.09696e-148	lymphoid
SDC4	1.79453e-152	-0.558206	0.017	0.159	6.27798e-148	lymphoid
TGFBR1	1.8684e-152	0.797764	0.23	0.154	6.53642e-148	lymphoid
CLTC	2.14506e-152	0.272974	0.236	0.305	7.50429e-148	lymphoid
N4BP1	2.30615e-152	0.475505	0.244	0.26	8.06784e-148	lymphoid
DERA	2.51364e-152	-0.274887	0.083	0.237	8.79372e-148	lymphoid
ZNF654	3.73953e-152	0.319666	0.192	0.258	1.30824e-147	lymphoid
MACROD1	4.68964e-152	-0.387915	0.04	0.192	1.64062e-147	lymphoid
ACSS2	4.83456e-152	-0.521831	0.046	0.207	1.69132e-147	lymphoid
REPS2	4.84651e-152	-0.543207	0.014	0.147	1.6955e-147	lymphoid
DDHD1	5.17842e-152	0.700154	0.252	0.193	1.81162e-147	lymphoid
ITGBL1	5.21158e-152	-1.11582	0.01	0.145	1.82322e-147	lymphoid
HERPUD2	5.30968e-152	0.637426	0.206	0.166	1.85754e-147	lymphoid
RNF4	6.23585e-152	0.529178	0.231	0.226	2.18155e-147	lymphoid
MAN1C1	9.60898e-152	0.996029	0.227	0.077	3.3616e-147	lymphoid
KRT8	9.89143e-152	-0.495087	0.021	0.165	3.46042e-147	lymphoid
PCSK7	1.28375e-151	0.684559	0.395	0.318	4.49106e-147	lymphoid
GRAMD1C	1.31772e-151	-0.415627	0.027	0.172	4.60992e-147	lymphoid
RNF157	1.82862e-151	0.83557	0.121	0.02	6.39724e-147	lymphoid
HERC3	2.00192e-151	0.621832	0.278	0.257	7.0035e-147	lymphoid
ABLIM1	2.7873e-151	-1.32343	0.339	0.592	9.75107e-147	lymphoid
MRTFA	3.83511e-151	-0.38766	0.383	0.613	1.34167e-146	lymphoid
FLRT2	4.85617e-151	-1.06581	0.013	0.156	1.69888e-146	lymphoid
ADAM9	4.92408e-151	-0.502444	0.023	0.173	1.72264e-146	lymphoid
WDPCP	6.66585e-151	-0.44325	0.307	0.524	2.33198e-146	lymphoid
PDE3B	8.21775e-151	0.881801	0.242	0.07	2.8749e-146	lymphoid
NR4A1	8.37488e-151	-1.13396	0.111	0.328	2.92987e-146	lymphoid
CDON	8.46697e-151	-0.708152	0.019	0.164	2.96209e-146	lymphoid
HIF3A	8.94872e-151	-0.985405	0.014	0.156	3.13062e-146	lymphoid
KDM2B	1.34644e-150	0.706674	0.239	0.205	4.71038e-146	lymphoid
AC079142.1	1.68897e-150	-0.546411	0.073	0.252	5.9087e-146	lymphoid
COG7	2.465e-150	-0.270656	0.083	0.239	8.62355e-146	lymphoid
TMEM184B	3.19453e-150	-0.433213	0.058	0.222	1.11758e-145	lymphoid
KIRREL1	3.36049e-150	-0.735411	0.008	0.141	1.17563e-145	lymphoid
IGF2R	3.59397e-150	0.474938	0.287	0.307	1.25731e-145	lymphoid
ARSD	4.28366e-150	-0.392864	0.023	0.163	1.4986e-145	lymphoid
CCDC66	4.59363e-150	0.255874	0.215	0.297	1.60703e-145	lymphoid
MEF2C	5.83484e-150	-0.460443	0.099	0.28	2.04126e-145	lymphoid
FYCO1	7.55866e-150	0.670795	0.177	0.112	2.64432e-145	lymphoid
TCF20	7.84998e-150	0.401389	0.226	0.263	2.74624e-145	lymphoid
GUCY1A1	8.01262e-150	-0.858887	0.017	0.167	2.80313e-145	lymphoid
TMEM71	8.92087e-150	0.742738	0.137	0.041	3.12088e-145	lymphoid
DNM3	1.25642e-149	-0.955308	0.06	0.242	4.39545e-145	lymphoid
CREB3L2	1.46781e-149	0.45894	0.197	0.302	5.135e-145	lymphoid
PLEKHS1	1.56108e-149	-0.830936	0.026	0.178	5.46129e-145	lymphoid
REEP3	2.3628e-149	-0.340456	0.157	0.35	8.26601e-145	lymphoid
DGCR2	2.43162e-149	0.446681	0.182	0.205	8.50677e-145	lymphoid
KIF27	2.51062e-149	-0.406602	0.049	0.207	8.78315e-145	lymphoid
KIAA0825	2.99366e-149	0.311181	0.214	0.315	1.0473e-144	lymphoid
PRKX	4.48342e-149	0.804635	0.276	0.199	1.56848e-144	lymphoid
WDR19	4.86565e-149	-0.335007	0.049	0.192	1.7022e-144	lymphoid
ESCO1	5.4376e-149	0.323777	0.206	0.268	1.90229e-144	lymphoid
AGPAT3	6.11902e-149	0.337897	0.254	0.309	2.14068e-144	lymphoid
ANAPC16	1.07082e-148	0.36794	0.211	0.246	3.74616e-144	lymphoid
ANKRD29	1.23028e-148	-0.720423	0.01	0.144	4.30401e-144	lymphoid
ELF3	1.38628e-148	-0.717045	0.028	0.182	4.84976e-144	lymphoid
TNFRSF10B	1.64136e-148	-0.510635	0.049	0.214	5.74215e-144	lymphoid
EFR3A	1.89454e-148	0.378115	0.269	0.318	6.62785e-144	lymphoid
TBC1D31	2.77384e-148	0.763932	0.133	0.042	9.70399e-144	lymphoid
TPP2	3.27563e-148	0.284033	0.235	0.306	1.14595e-143	lymphoid
PCGF5	3.91247e-148	0.588991	0.339	0.318	1.36874e-143	lymphoid
ERP27	4.67792e-148	0.633607	0.1	0.009	1.63652e-143	lymphoid
PAK2	4.74633e-148	0.488565	0.313	0.324	1.66046e-143	lymphoid
COPB1	5.86031e-148	0.35765	0.207	0.247	2.05017e-143	lymphoid
TRIQK	7.75049e-148	-0.443684	0.019	0.148	2.71143e-143	lymphoid
GPR39	8.31442e-148	-0.601306	0.008	0.133	2.90872e-143	lymphoid
WARS2-AS1	1.6506e-147	-0.334585	0.108	0.278	5.77446e-143	lymphoid
IFI16	1.74606e-147	0.871047	0.388	0.237	6.10842e-143	lymphoid
ATP8B2	1.77649e-147	0.753311	0.166	0.049	6.21489e-143	lymphoid
PRPSAP1	1.92399e-147	-0.520735	0.051	0.218	6.73088e-143	lymphoid
ATXN7	2.3181e-147	0.474595	0.305	0.333	8.10965e-143	lymphoid
PRSS23	2.44205e-147	-0.645287	0.032	0.188	8.54328e-143	lymphoid
LINC01376	2.65699e-147	-0.554929	0.05	0.221	9.29523e-143	lymphoid
LRRK1	2.93338e-147	-0.273657	0.052	0.189	1.02621e-142	lymphoid
NPTN	3.98994e-147	-0.292739	0.114	0.284	1.39584e-142	lymphoid
RORA-AS1	4.01194e-147	0.822459	0.184	0.114	1.40354e-142	lymphoid
LTBP1	5.45054e-147	-0.870544	0.015	0.158	1.90682e-142	lymphoid
LMBRD1	6.02977e-147	0.322976	0.231	0.292	2.10946e-142	lymphoid
CD36	7.04204e-147	-2.18618	0.075	0.251	2.46359e-142	lymphoid
NPC1	7.54316e-147	0.433997	0.252	0.29	2.6389e-142	lymphoid
FANK1	8.50243e-147	-0.35168	0.016	0.137	2.97449e-142	lymphoid
CA5B	9.24239e-147	0.340647	0.243	0.3	3.23336e-142	lymphoid
DDR2	1.08041e-146	-0.78855	0.023	0.174	3.77971e-142	lymphoid
AC053527.2	1.09125e-146	-0.330758	0.071	0.228	3.81762e-142	lymphoid
LTBR	1.27794e-146	-0.423281	0.008	0.13	4.47075e-142	lymphoid
GOLGA8B	1.49179e-146	0.315626	0.378	0.455	5.21886e-142	lymphoid
MIA2	1.72868e-146	0.424079	0.225	0.251	6.0476e-142	lymphoid
NPNT	2.56708e-146	-0.500801	0.013	0.139	8.98067e-142	lymphoid
LINC00623	2.87013e-146	0.661053	0.149	0.061	1.00408e-141	lymphoid
NSMAF	2.93891e-146	0.491411	0.206	0.211	1.02815e-141	lymphoid
SCUBE2	4.49739e-146	-0.686176	0.012	0.142	1.57337e-141	lymphoid
LPIN2	4.77849e-146	0.813679	0.228	0.141	1.67171e-141	lymphoid
RTN4RL1	5.90026e-146	-0.50277	0.01	0.137	2.06415e-141	lymphoid
EPG5	6.03046e-146	0.273393	0.194	0.259	2.1097e-141	lymphoid
RNASEH2B	6.76627e-146	0.663408	0.226	0.171	2.36711e-141	lymphoid
EXD3	6.92625e-146	-0.253894	0.101	0.26	2.42308e-141	lymphoid
VMP1	7.57393e-146	-0.343221	0.348	0.58	2.64966e-141	lymphoid
DIDO1	7.8334e-146	0.284999	0.233	0.303	2.74044e-141	lymphoid
ADSS	7.91429e-146	0.483304	0.168	0.171	2.76873e-141	lymphoid
DUSP1	1.05077e-145	-0.455561	0.148	0.351	3.67603e-141	lymphoid
AHDC1	1.35763e-145	-0.516838	0.052	0.219	4.74952e-141	lymphoid
MSI2	1.65205e-145	0.585775	0.585	0.553	5.77952e-141	lymphoid
ADAM17	1.8602e-145	-0.32033	0.233	0.44	6.50773e-141	lymphoid
SEMA4B	2.09133e-145	-0.463596	0.048	0.203	7.31632e-141	lymphoid
MCL1	2.10161e-145	-0.311391	0.163	0.346	7.35228e-141	lymphoid
ABHD18	2.10678e-145	0.351446	0.225	0.294	7.37035e-141	lymphoid
PLSCR1	2.47488e-145	-0.557394	0.052	0.218	8.65811e-141	lymphoid
MTM1	2.85781e-145	0.558406	0.213	0.195	9.99777e-141	lymphoid
TLE1	3.13586e-145	-0.539189	0.096	0.282	1.09705e-140	lymphoid
PLOD2	3.89027e-145	-0.581356	0.013	0.148	1.36097e-140	lymphoid
SMIM14	4.16806e-145	-0.260587	0.105	0.273	1.45816e-140	lymphoid
LIMS1	4.5876e-145	-0.290077	0.198	0.388	1.60493e-140	lymphoid
ATP6AP1L	5.82277e-145	-0.438761	0.023	0.162	2.03704e-140	lymphoid
EIF2AK3	5.94641e-145	0.447071	0.161	0.209	2.08029e-140	lymphoid
PPFIBP2	1.39702e-144	-0.376649	0.034	0.175	4.88735e-140	lymphoid
LCORL	2.00039e-144	0.282103	0.222	0.308	6.99816e-140	lymphoid
SNX25	2.00434e-144	0.253529	0.215	0.295	7.01198e-140	lymphoid
TM9SF2	2.33706e-144	0.27772	0.173	0.231	8.17598e-140	lymphoid
SGCE	3.46165e-144	-0.422282	0.051	0.208	1.21102e-139	lymphoid
CAMKMT	4.56135e-144	0.501394	0.365	0.427	1.59574e-139	lymphoid
RHBDD1	5.01552e-144	0.382706	0.222	0.27	1.75463e-139	lymphoid
TAF3	5.77524e-144	0.504762	0.283	0.3	2.02041e-139	lymphoid
STON2	6.09812e-144	-0.724647	0.012	0.153	2.13337e-139	lymphoid
IL20RA	6.49563e-144	-0.594639	0.012	0.147	2.27243e-139	lymphoid
ITGB2	8.4665e-144	0.656409	0.112	0.014	2.96192e-139	lymphoid
DUXAP8	9.54771e-144	-0.486504	0.005	0.126	3.34017e-139	lymphoid
TBC1D5	1.16657e-143	0.280759	0.606	0.713	4.08112e-139	lymphoid
KIAA1549	1.42515e-143	-0.40212	0.012	0.136	4.98574e-139	lymphoid
RTN1	1.77393e-143	-0.692148	0.009	0.134	6.20592e-139	lymphoid
FAXDC2	1.77789e-143	-0.601318	0.019	0.165	6.21978e-139	lymphoid
PXDC1	2.48196e-143	-0.53308	0.007	0.129	8.6829e-139	lymphoid
PLEKHH2	2.68852e-143	-0.690052	0.044	0.207	9.40553e-139	lymphoid
OTUD7A	3.46843e-143	-0.574454	0.029	0.172	1.21339e-138	lymphoid
DYNC1H1	3.53873e-143	0.326648	0.32	0.383	1.23799e-138	lymphoid
RIC3	3.8125e-143	-0.298025	0.071	0.221	1.33376e-138	lymphoid
AHR	4.18028e-143	-0.470754	0.149	0.339	1.46243e-138	lymphoid
CAMK2G	5.19596e-143	0.585122	0.21	0.181	1.81775e-138	lymphoid
SYTL4	5.20654e-143	-0.438187	0.011	0.135	1.82146e-138	lymphoid
TENT5A	5.20883e-143	-0.809365	0.036	0.197	1.82226e-138	lymphoid
SKI	5.65376e-143	0.4978	0.308	0.318	1.97791e-138	lymphoid
AHCYL2	7.50394e-143	0.299796	0.236	0.314	2.62518e-138	lymphoid
BTN3A1	9.20218e-143	0.78647	0.194	0.089	3.21929e-138	lymphoid
CCDC88B	9.91993e-143	0.792201	0.137	0.026	3.47039e-138	lymphoid
CTTNBP2	1.01856e-142	-0.702376	0.008	0.135	3.56332e-138	lymphoid
PRORP	1.17668e-142	0.506436	0.203	0.22	4.11649e-138	lymphoid
CBL	1.2553e-142	0.65361	0.239	0.202	4.39155e-138	lymphoid
PPP1R21	1.2809e-142	0.5057	0.255	0.259	4.48111e-138	lymphoid
BRWD3	1.39559e-142	0.357246	0.218	0.258	4.88235e-138	lymphoid
MPP5	1.51532e-142	-0.294061	0.071	0.223	5.3012e-138	lymphoid
TPO	1.64975e-142	-1.23732	0.01	0.135	5.7715e-138	lymphoid
MORF4L1	1.76436e-142	0.373723	0.251	0.288	6.17244e-138	lymphoid
AK4	2.12909e-142	-0.482339	0.005	0.121	7.44841e-138	lymphoid
MFGE8	2.20407e-142	-0.600956	0.039	0.194	7.71071e-138	lymphoid
KIAA1211L	3.01487e-142	-0.495273	0.013	0.148	1.05472e-137	lymphoid
TMEM117	3.05814e-142	0.42215	0.262	0.328	1.06986e-137	lymphoid
CCDC144A	3.84718e-142	-0.315636	0.124	0.298	1.3459e-137	lymphoid
PDE10A	4.69832e-142	-0.947381	0.015	0.156	1.64366e-137	lymphoid
PPIL2	5.22387e-142	0.38769	0.176	0.193	1.82752e-137	lymphoid
GAB2	6.98068e-142	-0.588945	0.117	0.312	2.44212e-137	lymphoid
MAOA	7.22725e-142	-0.670645	0.011	0.138	2.52838e-137	lymphoid
SFXN1	8.69369e-142	0.567571	0.166	0.136	3.0414e-137	lymphoid
QSOX1	9.70119e-142	-0.357551	0.034	0.176	3.39386e-137	lymphoid
PLA2G6	1.10694e-141	-0.439035	0.065	0.228	3.87251e-137	lymphoid
REL	1.34494e-141	0.614681	0.224	0.22	4.70514e-137	lymphoid
CDK5RAP2	1.35646e-141	0.25553	0.249	0.318	4.74544e-137	lymphoid
PLCG2	1.50483e-141	0.310944	0.456	0.557	5.26449e-137	lymphoid
TMEM232	1.60338e-141	-0.496533	0.027	0.164	5.60926e-137	lymphoid
ACOX3	1.69492e-141	-0.30308	0.069	0.216	5.92952e-137	lymphoid
B4GALT1	1.69659e-141	-0.712432	0.188	0.408	5.93536e-137	lymphoid
QRICH1	1.98042e-141	0.341854	0.218	0.274	6.92828e-137	lymphoid
STK32B	2.32037e-141	-0.841468	0.014	0.147	8.11757e-137	lymphoid
RFC1	2.86341e-141	0.270221	0.178	0.237	1.00173e-136	lymphoid
PRR5	3.07499e-141	0.839213	0.189	0.081	1.07575e-136	lymphoid
SPPL2A	3.33022e-141	0.400795	0.223	0.261	1.16504e-136	lymphoid
AL589935.1	3.48536e-141	-0.48634	0.01	0.141	1.21932e-136	lymphoid
FAM20C	4.38573e-141	-0.679502	0.011	0.142	1.5343e-136	lymphoid
EPB41L3	4.83535e-141	-0.963718	0.016	0.156	1.6916e-136	lymphoid
CERT1	5.95753e-141	0.299423	0.278	0.352	2.08418e-136	lymphoid
POLR2B	6.62177e-141	0.368851	0.194	0.23	2.31656e-136	lymphoid
LATS1	8.43872e-141	0.299872	0.213	0.27	2.9522e-136	lymphoid
CDC42	9.39888e-141	0.270402	0.219	0.279	3.2881e-136	lymphoid
HCG17	1.12436e-140	-0.260769	0.082	0.23	3.93346e-136	lymphoid
LINC01152	1.35049e-140	-0.558904	0.002	0.109	4.72456e-136	lymphoid
C2CD2	1.70283e-140	-0.558306	0.039	0.195	5.95719e-136	lymphoid
TNS2	1.83945e-140	-0.534022	0.018	0.153	6.43512e-136	lymphoid
HS6ST1	2.42839e-140	-0.40485	0.029	0.159	8.49547e-136	lymphoid
PHC2	3.09647e-140	-0.448909	0.053	0.21	1.08327e-135	lymphoid
TAPBP	4.65124e-140	0.560672	0.221	0.193	1.62719e-135	lymphoid
GRIA4	4.72034e-140	-1.41386	0.011	0.138	1.65136e-135	lymphoid
CDK8	5.55384e-140	0.285683	0.2	0.271	1.94296e-135	lymphoid
TGOLN2	8.67402e-140	0.624332	0.197	0.143	3.03452e-135	lymphoid
ST3GAL6	9.68247e-140	-0.338162	0.031	0.159	3.38731e-135	lymphoid
HLA-C	1.58182e-139	0.7927	0.226	0.121	5.53385e-135	lymphoid
SATB1-AS1	1.58403e-139	0.875223	0.11	0.02	5.54158e-135	lymphoid
ANXA6	1.65516e-139	0.678853	0.187	0.117	5.7904e-135	lymphoid
MSN	2.02392e-139	0.808211	0.368	0.24	7.08048e-135	lymphoid
MLLT6	2.17925e-139	0.380871	0.245	0.277	7.62387e-135	lymphoid
MYL6	6.84747e-139	-0.32373	0.1	0.263	2.39552e-134	lymphoid
ABCA1	7.99905e-139	-0.72302	0.043	0.208	2.79839e-134	lymphoid
WDR41	8.25774e-139	-0.268505	0.061	0.198	2.88889e-134	lymphoid
CBWD5	1.02731e-138	-0.303146	0.085	0.234	3.59394e-134	lymphoid
MGST1	1.0884e-138	-0.732288	0.014	0.152	3.80766e-134	lymphoid
LINC00504	1.09243e-138	-1.16426	0.04	0.203	3.82177e-134	lymphoid
R3HCC1L	1.09954e-138	0.392905	0.222	0.262	3.84664e-134	lymphoid
NMNAT3	1.14269e-138	-0.438264	0.018	0.147	3.9976e-134	lymphoid
RGL1	1.17883e-138	-0.645298	0.044	0.203	4.12404e-134	lymphoid
CMIP	1.34469e-138	0.518782	0.527	0.507	4.70428e-134	lymphoid
SLC66A2	2.09496e-138	-0.374447	0.045	0.187	7.32901e-134	lymphoid
MITF	3.3756e-138	-1.03222	0.012	0.144	1.18092e-133	lymphoid
ZNF655	4.11412e-138	0.282108	0.193	0.252	1.43928e-133	lymphoid
DENND6A	7.04765e-138	0.308116	0.25	0.309	2.46555e-133	lymphoid
FLT1	8.0933e-138	-1.23234	0.015	0.146	2.83136e-133	lymphoid
ZFAND3	8.23112e-138	0.318399	0.685	0.76	2.87957e-133	lymphoid
DGKD	9.25821e-138	0.584655	0.276	0.267	3.23889e-133	lymphoid
NTN1	1.03921e-137	-0.744751	0.009	0.136	3.63556e-133	lymphoid
STK24	1.07612e-137	0.278813	0.308	0.375	3.76471e-133	lymphoid
STX12	1.36082e-137	-0.325482	0.154	0.337	4.7607e-133	lymphoid
AC109927.1	2.26736e-137	-0.822235	0.024	0.165	7.93212e-133	lymphoid
AL583785.1	2.94029e-137	-1.46216	0.022	0.166	1.02863e-132	lymphoid
MEOX2	2.97806e-137	-1.05439	0.008	0.128	1.04185e-132	lymphoid
PPP4R1	3.88667e-137	-0.260289	0.101	0.259	1.35971e-132	lymphoid
ARHGAP44	4.03777e-137	-0.476459	0.017	0.143	1.41257e-132	lymphoid
MIR3936HG	4.40007e-137	-0.277021	0.074	0.222	1.53932e-132	lymphoid
HNRNPLL	4.60533e-137	0.359391	0.176	0.212	1.61113e-132	lymphoid
PRICKLE1	4.96321e-137	-0.947129	0.017	0.153	1.73633e-132	lymphoid
CTCF	5.34101e-137	0.418799	0.228	0.254	1.8685e-132	lymphoid
EPCAM-DT	6.29663e-137	-0.506251	0.01	0.128	2.20281e-132	lymphoid
GNA14	6.35781e-137	-0.702952	0.006	0.123	2.22422e-132	lymphoid
EXPH5	8.85288e-137	-0.472419	0.038	0.186	3.09709e-132	lymphoid
TM4SF1	9.3878e-137	-0.573001	0.039	0.19	3.28423e-132	lymphoid
ASTN2	1.06764e-136	-0.671403	0.074	0.252	3.73505e-132	lymphoid
LINC01235	1.11095e-136	-0.863285	0.01	0.13	3.88655e-132	lymphoid
LINC02343	1.30544e-136	-0.969054	0.019	0.155	4.56694e-132	lymphoid
SPATA7	2.18618e-136	-0.385524	0.031	0.165	7.64815e-132	lymphoid
ANKMY1	2.36813e-136	0.487336	0.211	0.209	8.28467e-132	lymphoid
PRR14L	2.4866e-136	0.280678	0.216	0.28	8.69913e-132	lymphoid
GGA2	3.06293e-136	0.262062	0.189	0.25	1.07154e-131	lymphoid
CCNL1	3.73327e-136	-0.38908	0.394	0.627	1.30605e-131	lymphoid
UHRF2	3.7506e-136	0.384948	0.289	0.323	1.31211e-131	lymphoid
CALCRL	4.18663e-136	-1.02066	0.018	0.149	1.46465e-131	lymphoid
EHD4	4.21768e-136	-0.468121	0.054	0.206	1.47551e-131	lymphoid
RBM27	7.16363e-136	0.268235	0.195	0.26	2.50612e-131	lymphoid
SFRP1	9.48103e-136	-0.774987	0.035	0.189	3.31684e-131	lymphoid
SYTL2	1.00659e-135	0.934579	0.336	0.192	3.52144e-131	lymphoid
APLF	1.03006e-135	-0.294912	0.062	0.199	3.60356e-131	lymphoid
TASOR	1.03715e-135	0.375948	0.239	0.27	3.62835e-131	lymphoid
ZNF717	1.10684e-135	-0.37151	0.036	0.174	3.87215e-131	lymphoid
FASN	1.1497e-135	-0.621993	0.044	0.192	4.02211e-131	lymphoid
TMC5	1.26294e-135	-0.905761	0.025	0.17	4.41826e-131	lymphoid
SYCP2	1.26674e-135	-0.347203	0.051	0.192	4.43157e-131	lymphoid
HS3ST3B1	1.28313e-135	0.76816	0.116	0.015	4.48889e-131	lymphoid
DUSP16	2.09995e-135	-0.32548	0.199	0.386	7.34647e-131	lymphoid
IFT140	2.5992e-135	-0.359865	0.044	0.186	9.09305e-131	lymphoid
RASSF6	2.63145e-135	-0.519277	0.011	0.134	9.20587e-131	lymphoid
TAPT1-AS1	3.56448e-135	-0.341548	0.09	0.25	1.247e-130	lymphoid
TMEM63A	3.7452e-135	0.259851	0.201	0.267	1.31022e-130	lymphoid
LINC02615	3.87358e-135	-0.393256	0.039	0.178	1.35513e-130	lymphoid
AP002518.2	4.98974e-135	-0.616139	0.006	0.12	1.74561e-130	lymphoid
RPS6KA2	7.81369e-135	-0.638335	0.123	0.321	2.73354e-130	lymphoid
USP16	9.73279e-135	0.298308	0.207	0.26	3.40492e-130	lymphoid
MYO1C	1.08056e-134	-0.481363	0.059	0.228	3.78023e-130	lymphoid
LINC-PINT	1.31088e-134	0.476949	0.213	0.218	4.58598e-130	lymphoid
TNS4	1.46993e-134	-0.854345	0.008	0.129	5.14239e-130	lymphoid
WNT2B	1.75369e-134	-0.689403	0.012	0.141	6.13509e-130	lymphoid
TENT5C	1.82265e-134	0.794524	0.107	0.025	6.37634e-130	lymphoid
CPNE8	2.19573e-134	-0.846037	0.055	0.226	7.68156e-130	lymphoid
KIAA0513	2.20804e-134	0.756009	0.155	0.043	7.7246e-130	lymphoid
COL14A1	2.22621e-134	-1.00163	0.009	0.136	7.78818e-130	lymphoid
MAPRE2	2.4319e-134	0.842477	0.245	0.157	8.50776e-130	lymphoid
DNAH5	3.28887e-134	-0.477208	0.008	0.125	1.15058e-129	lymphoid
SP4	3.79206e-134	0.686563	0.191	0.139	1.32661e-129	lymphoid
CACNA1D	3.87736e-134	-0.83411	0.036	0.19	1.35646e-129	lymphoid
ZNF800	4.72608e-134	0.413589	0.204	0.227	1.65337e-129	lymphoid
GLMN	5.52392e-134	0.446162	0.173	0.178	1.93249e-129	lymphoid
GNB4	6.61645e-134	-0.614835	0.016	0.144	2.3147e-129	lymphoid
ISG20	7.71002e-134	0.667016	0.137	0.043	2.69727e-129	lymphoid
CCDC85A	8.5792e-134	-1.16628	0.014	0.138	3.00135e-129	lymphoid
ZBTB8A	9.44444e-134	-0.45754	0.014	0.135	3.30404e-129	lymphoid
IRF6	9.8374e-134	-0.296012	0.005	0.102	3.44151e-129	lymphoid
LMOD1	1.34628e-133	-0.926762	0.009	0.128	4.70983e-129	lymphoid
OSTF1	1.42933e-133	0.72819	0.199	0.126	5.00036e-129	lymphoid
ETS2	1.43492e-133	-0.606698	0.026	0.165	5.01993e-129	lymphoid
ELP4	1.5431e-133	0.465969	0.277	0.319	5.39837e-129	lymphoid
DCAF7	1.61221e-133	0.278453	0.178	0.229	5.64016e-129	lymphoid
SEPTIN9	1.7957e-133	0.608832	0.483	0.445	6.28209e-129	lymphoid
MAPK14	1.96382e-133	0.378414	0.312	0.355	6.87023e-129	lymphoid
SNRNP200	2.21854e-133	0.501986	0.243	0.233	7.76134e-129	lymphoid
SEL1L	2.25494e-133	0.291674	0.144	0.196	7.8887e-129	lymphoid
ALCAM	2.58409e-133	-1.09229	0.153	0.367	9.04016e-129	lymphoid
AC114763.1	2.62809e-133	-0.418717	0.027	0.158	9.19412e-129	lymphoid
USP7	2.67649e-133	0.276149	0.176	0.221	9.36343e-129	lymphoid
AC007319.1	2.98118e-133	-1.00617	0.019	0.157	1.04294e-128	lymphoid
CEP89	3.02028e-133	-0.329524	0.054	0.192	1.05662e-128	lymphoid
EFNB2	3.50504e-133	-0.687648	0.011	0.136	1.2262e-128	lymphoid
NINL	3.918e-133	-0.298802	0.044	0.169	1.37067e-128	lymphoid
MYRIP	4.19146e-133	-1.54626	0.034	0.182	1.46634e-128	lymphoid
LRP1B	4.33396e-133	-1.32769	0.047	0.211	1.51619e-128	lymphoid
CEP70	4.76093e-133	-0.344791	0.053	0.194	1.66556e-128	lymphoid
DSG2	5.19345e-133	-0.382508	0.012	0.126	1.81688e-128	lymphoid
CRPPA	5.88224e-133	-0.488431	0.049	0.192	2.05784e-128	lymphoid
RASGRP2	6.04798e-133	0.647457	0.105	0.014	2.11583e-128	lymphoid
SLC38A2	7.10876e-133	-0.419585	0.176	0.37	2.48693e-128	lymphoid
SPINT2	8.89742e-133	-0.33705	0.026	0.148	3.11267e-128	lymphoid
ELF5	9.51395e-133	-0.831398	0.015	0.148	3.32836e-128	lymphoid
ZBTB38	1.08664e-132	0.369527	0.235	0.287	3.80151e-128	lymphoid
BAZ1A	1.2863e-132	0.377427	0.323	0.37	4.50001e-128	lymphoid
SCML1	1.39318e-132	-0.273113	0.043	0.172	4.8739e-128	lymphoid
IQCH	1.51852e-132	-0.404638	0.035	0.17	5.31239e-128	lymphoid
RPH3AL	1.6237e-132	-0.490192	0.057	0.212	5.68035e-128	lymphoid
MPHOSPH9	1.66307e-132	0.702647	0.204	0.132	5.81808e-128	lymphoid
IRAK1BP1	1.7747e-132	-0.375813	0.046	0.183	6.20861e-128	lymphoid
WDR37	2.05685e-132	0.34105	0.211	0.25	7.19569e-128	lymphoid
PTP4A2	2.24281e-132	0.458654	0.211	0.217	7.84626e-128	lymphoid
SCGB2B2	2.60223e-132	-0.390934	0.042	0.177	9.10362e-128	lymphoid
ZFP36	2.78615e-132	-0.283795	0.141	0.308	9.74705e-128	lymphoid
PGR	3.16112e-132	-0.845343	0.017	0.146	1.10589e-127	lymphoid
KLHL20	4.53945e-132	0.38164	0.217	0.258	1.58808e-127	lymphoid
LINC00649	4.56433e-132	0.762443	0.124	0.022	1.59678e-127	lymphoid
DTNBP1	4.84987e-132	0.331095	0.166	0.205	1.69668e-127	lymphoid
OGDH	5.50855e-132	0.420419	0.213	0.229	1.92711e-127	lymphoid
MCM9	5.82185e-132	0.261105	0.191	0.256	2.03672e-127	lymphoid
OCLN	7.27366e-132	-0.339443	0.027	0.154	2.54462e-127	lymphoid
SERINC2	9.08869e-132	-0.313544	0.015	0.13	3.17959e-127	lymphoid
ZNF236	1.08333e-131	0.330978	0.176	0.217	3.78991e-127	lymphoid
PUS7	1.27654e-131	-0.299089	0.029	0.144	4.46585e-127	lymphoid
SPSB1	1.44899e-131	-0.739267	0.039	0.194	5.06915e-127	lymphoid
EPB41L4B	1.46583e-131	-0.464135	0.009	0.13	5.12804e-127	lymphoid
ERICH1	2.04174e-131	0.281835	0.322	0.392	7.14283e-127	lymphoid
DIPK2B	2.11755e-131	-1.06187	0.019	0.156	7.40804e-127	lymphoid
ZNF713	2.14369e-131	-0.36529	0.02	0.137	7.49949e-127	lymphoid
TAGLN	2.7304e-131	-1.19467	0.041	0.199	9.55203e-127	lymphoid
CACNB4	2.90107e-131	-0.799451	0.023	0.161	1.01491e-126	lymphoid
KLHDC4	4.14308e-131	0.497012	0.185	0.172	1.44941e-126	lymphoid
DCLK1	4.16027e-131	-1.79994	0.027	0.172	1.45543e-126	lymphoid
CCDC40	4.23985e-131	-0.336988	0.012	0.126	1.48327e-126	lymphoid
SLC30A7	4.36014e-131	0.275912	0.188	0.244	1.52535e-126	lymphoid
FMO2	6.1141e-131	-0.64162	0.012	0.137	2.13896e-126	lymphoid
BCL2L14	6.18313e-131	-0.463186	0.012	0.133	2.16311e-126	lymphoid
CSNK1G3	6.22361e-131	0.325145	0.192	0.239	2.17727e-126	lymphoid
CAPS2	6.25161e-131	-0.324481	0.065	0.207	2.18706e-126	lymphoid
ADAM10	6.61186e-131	0.394353	0.378	0.429	2.31309e-126	lymphoid
SNX6	6.84297e-131	0.307503	0.24	0.286	2.39395e-126	lymphoid
HLA-A	7.18851e-131	0.80093	0.236	0.136	2.51483e-126	lymphoid
NUAK1	9.70725e-131	-0.858485	0.012	0.141	3.39598e-126	lymphoid
PBXIP1	1.0249e-130	0.683186	0.127	0.04	3.58552e-126	lymphoid
RNF217-AS1	1.05106e-130	-0.570327	0.006	0.114	3.67704e-126	lymphoid
AC098617.1	1.16377e-130	-0.979502	0.009	0.131	4.07133e-126	lymphoid
ATAD1	1.20042e-130	0.310882	0.153	0.2	4.19954e-126	lymphoid
WASF3	1.78776e-130	-0.479893	0.008	0.128	6.25429e-126	lymphoid
ATL1	2.41427e-130	-0.451618	0.027	0.157	8.44609e-126	lymphoid
NEIL1	2.50871e-130	-0.260343	0.031	0.147	8.77647e-126	lymphoid
GPCPD1	2.52947e-130	0.395408	0.332	0.367	8.8491e-126	lymphoid
SCNN1A	3.97594e-130	-0.389824	0.007	0.118	1.39094e-125	lymphoid
FILIP1	4.035e-130	-0.929118	0.009	0.13	1.41161e-125	lymphoid
DNAAF4	4.92108e-130	-0.420987	0.012	0.128	1.72159e-125	lymphoid
JMJD1C	6.00464e-130	-0.531595	0.675	0.869	2.10066e-125	lymphoid
RCAN1	6.85747e-130	-0.718899	0.038	0.191	2.39902e-125	lymphoid
CPB2-AS1	8.25992e-130	0.856628	0.135	0.036	2.88965e-125	lymphoid
ARHGEF17	1.06893e-129	-0.38719	0.01	0.12	3.73953e-125	lymphoid
AC025159.1	1.24546e-129	-0.683383	0.072	0.244	4.35713e-125	lymphoid
GAK	1.5657e-129	0.424716	0.279	0.301	5.47744e-125	lymphoid
HS2ST1	1.74354e-129	0.366522	0.181	0.228	6.0996e-125	lymphoid
SERGEF	2.11502e-129	0.504904	0.224	0.227	7.3992e-125	lymphoid
VEGFC	2.69693e-129	-0.799093	0.007	0.119	9.43493e-125	lymphoid
VWA8	3.32552e-129	0.284612	0.429	0.497	1.1634e-124	lymphoid
SUCO	3.35257e-129	0.374348	0.216	0.246	1.17286e-124	lymphoid
MED14	4.16697e-129	0.415215	0.176	0.183	1.45777e-124	lymphoid
AQP4-AS1	4.27924e-129	-0.506298	0.01	0.123	1.49705e-124	lymphoid
TRIM38	4.343e-129	0.399449	0.183	0.196	1.51935e-124	lymphoid
PCSK6	5.33824e-129	-0.696483	0.013	0.14	1.86753e-124	lymphoid
SNTB2	6.43048e-129	0.699285	0.313	0.239	2.24964e-124	lymphoid
ABCD2	8.18913e-129	0.711178	0.116	0.018	2.86488e-124	lymphoid
GPM6B	8.71312e-129	-0.705752	0.034	0.177	3.0482e-124	lymphoid
SGMS2	9.59742e-129	-0.545973	0.008	0.118	3.35756e-124	lymphoid
IRS2	1.09239e-128	-0.599351	0.056	0.216	3.8216e-124	lymphoid
AATF	1.13122e-128	0.392952	0.189	0.212	3.95746e-124	lymphoid
TTC7B	1.30055e-128	-0.561054	0.029	0.169	4.54983e-124	lymphoid
THUMPD2	1.34257e-128	-0.25153	0.07	0.211	4.69683e-124	lymphoid
PKD1	1.38583e-128	-0.321868	0.075	0.219	4.8482e-124	lymphoid
PPA1	1.53622e-128	-0.369927	0.048	0.19	5.3743e-124	lymphoid
LLGL2	1.71238e-128	0.265604	0.174	0.228	5.99059e-124	lymphoid
MGA	2.14411e-128	0.322607	0.247	0.303	7.50096e-124	lymphoid
SRGAP3	2.22774e-128	0.651326	0.215	0.201	7.79352e-124	lymphoid
ARHGEF26	2.62019e-128	-0.442023	0.02	0.143	9.16648e-124	lymphoid
UBE4A	2.71428e-128	0.338862	0.185	0.218	9.49563e-124	lymphoid
FSIP2-AS1	3.13478e-128	-0.441438	0.013	0.132	1.09667e-123	lymphoid
PLXNB2	3.3746e-128	-0.394976	0.025	0.153	1.18057e-123	lymphoid
SESN1	3.39541e-128	0.500169	0.238	0.263	1.18785e-123	lymphoid
SGK1	3.50736e-128	-0.656889	0.029	0.17	1.22701e-123	lymphoid
LIMK2	3.62467e-128	-0.278173	0.129	0.288	1.26806e-123	lymphoid
ANPEP	3.6335e-128	-0.752671	0.02	0.148	1.27115e-123	lymphoid
CDRT4	3.7582e-128	0.269537	0.196	0.263	1.31477e-123	lymphoid
ITFG2	4.10301e-128	0.265885	0.196	0.259	1.4354e-123	lymphoid
SCARB1	4.16645e-128	-0.743027	0.023	0.167	1.45759e-123	lymphoid
MAD1L1	4.24551e-128	0.342574	0.198	0.242	1.48525e-123	lymphoid
SLC9A7	4.41045e-128	-0.387378	0.041	0.174	1.54295e-123	lymphoid
KLHL23	4.76262e-128	-0.27301	0.051	0.184	1.66615e-123	lymphoid
ADPGK	4.92133e-128	0.26736	0.137	0.178	1.72168e-123	lymphoid
FBXO33	4.93371e-128	0.601026	0.196	0.161	1.72601e-123	lymphoid
HPS5	4.93689e-128	-0.357671	0.05	0.187	1.72712e-123	lymphoid
ACTR3	5.11416e-128	0.454721	0.33	0.335	1.78914e-123	lymphoid
DGKZ	7.15004e-128	0.619334	0.181	0.127	2.50137e-123	lymphoid
ST14	7.65984e-128	-0.370223	0.009	0.12	2.67972e-123	lymphoid
EFHC1	8.49575e-128	-0.382878	0.052	0.2	2.97215e-123	lymphoid
UBA3	8.56621e-128	0.317622	0.15	0.18	2.9968e-123	lymphoid
PODXL	8.60591e-128	-0.629424	0.02	0.153	3.01069e-123	lymphoid
POC1B	9.65529e-128	0.54994	0.181	0.155	3.37781e-123	lymphoid
MICU3	1.0707e-127	-0.436857	0.051	0.199	3.74572e-123	lymphoid
LAMA2	1.19658e-127	-2.132	0.044	0.196	4.18612e-123	lymphoid
ARPC1B	1.27146e-127	0.677121	0.198	0.11	4.44809e-123	lymphoid
LAMB1	1.34626e-127	-1.0053	0.022	0.157	4.70974e-123	lymphoid
SMOC2	1.52253e-127	-0.790392	0.01	0.127	5.32643e-123	lymphoid
CHSY1	1.54749e-127	-0.538672	0.131	0.317	5.41373e-123	lymphoid
AC006001.2	2.29015e-127	-0.252485	0.099	0.245	8.01188e-123	lymphoid
RETREG1	2.48478e-127	0.846066	0.21	0.12	8.69274e-123	lymphoid
SEPTIN1	2.72349e-127	0.701507	0.12	0.026	9.52785e-123	lymphoid
SRSF7	2.75368e-127	0.300982	0.279	0.345	9.63346e-123	lymphoid
WTIP	3.80343e-127	-0.435208	0.007	0.116	1.33059e-122	lymphoid
ZNF69	4.46539e-127	-0.357562	0.023	0.142	1.56217e-122	lymphoid
TANGO6	4.67804e-127	0.466837	0.254	0.266	1.63657e-122	lymphoid
XKR6	4.71538e-127	0.561786	0.339	0.334	1.64963e-122	lymphoid
WARS2	5.56411e-127	-0.257081	0.067	0.196	1.94655e-122	lymphoid
ABCA10	5.81842e-127	-1.40593	0.089	0.278	2.03551e-122	lymphoid
ADAR	6.519e-127	0.397497	0.208	0.229	2.28061e-122	lymphoid
MFHAS1	7.45234e-127	0.848933	0.173	0.083	2.60712e-122	lymphoid
ULK2	9.95831e-127	-0.333104	0.054	0.196	3.48381e-122	lymphoid
LRRC8C	1.12646e-126	0.902572	0.28	0.155	3.94082e-122	lymphoid
FAM83F	1.14583e-126	-0.31708	0.009	0.116	4.00857e-122	lymphoid
CCDC170	1.26262e-126	-0.515591	0.01	0.123	4.41716e-122	lymphoid
CDC14B	1.30123e-126	-0.460921	0.06	0.208	4.55224e-122	lymphoid
MFSD8	1.50023e-126	0.315623	0.137	0.163	5.2484e-122	lymphoid
PROS1	1.54625e-126	-0.655604	0.006	0.114	5.40941e-122	lymphoid
ELOVL7	1.96299e-126	-0.839332	0.01	0.129	6.86733e-122	lymphoid
ZNF276	2.29513e-126	0.58978	0.171	0.119	8.02929e-122	lymphoid
DISC1	2.31216e-126	0.723876	0.317	0.256	8.08886e-122	lymphoid
BMP2K	2.60913e-126	-0.424942	0.132	0.307	9.12777e-122	lymphoid
KDM4B	2.67961e-126	-0.796282	0.235	0.458	9.37436e-122	lymphoid
DCLK2	2.84028e-126	-0.582906	0.008	0.121	9.93644e-122	lymphoid
PRDM5	3.43285e-126	-0.565909	0.016	0.145	1.20095e-121	lymphoid
MRRF	3.58856e-126	-0.313987	0.07	0.214	1.25542e-121	lymphoid
ZNF135	4.22418e-126	-0.333305	0.012	0.123	1.47779e-121	lymphoid
TSPAN14	4.54474e-126	0.5778	0.29	0.258	1.58993e-121	lymphoid
ZC3H6	4.5756e-126	0.295637	0.219	0.276	1.60073e-121	lymphoid
MGME1	5.64404e-126	-0.253908	0.051	0.179	1.97451e-121	lymphoid
PREP	6.46219e-126	0.411951	0.183	0.206	2.26073e-121	lymphoid
GABRP	6.89661e-126	-0.936103	0.042	0.194	2.41271e-121	lymphoid
ARID4A	8.52876e-126	0.367907	0.25	0.295	2.9837e-121	lymphoid
LURAP1L	1.19884e-125	-0.565846	0.012	0.132	4.19404e-121	lymphoid
ST8SIA6	1.34323e-125	-0.933813	0.064	0.233	4.69915e-121	lymphoid
NABP1	1.78636e-125	0.762908	0.209	0.101	6.24941e-121	lymphoid
ATG16L1	2.04455e-125	0.566117	0.159	0.122	7.15265e-121	lymphoid
MYL9	2.48735e-125	-0.635591	0.018	0.146	8.70175e-121	lymphoid
SUPT3H	2.85401e-125	0.48965	0.313	0.344	9.98446e-121	lymphoid
IFT122	2.92731e-125	-0.281097	0.049	0.18	1.02409e-120	lymphoid
MMP16	2.98264e-125	-0.956119	0.011	0.132	1.04345e-120	lymphoid
DDX21	3.39909e-125	-0.260707	0.129	0.282	1.18914e-120	lymphoid
AKT3	3.47097e-125	0.558001	0.649	0.592	1.21428e-120	lymphoid
AP001011.1	3.62607e-125	0.741707	0.142	0.094	1.26854e-120	lymphoid
LINC02614	3.85793e-125	-0.418754	0.036	0.173	1.34966e-120	lymphoid
MATN2	3.92551e-125	-0.639309	0.019	0.148	1.3733e-120	lymphoid
STEAP2	4.49433e-125	-0.373031	0.01	0.121	1.5723e-120	lymphoid
PDZD8	7.24725e-125	0.443489	0.189	0.213	2.53538e-120	lymphoid
CDK11A	7.40299e-125	0.336579	0.183	0.211	2.58986e-120	lymphoid
TRPM4	9.91969e-125	-0.347945	0.01	0.12	3.4703e-120	lymphoid
PDE7B	1.13897e-124	-1.02432	0.026	0.164	3.98457e-120	lymphoid
AC008771.1	1.28554e-124	-0.276478	0.04	0.162	4.49733e-120	lymphoid
IQANK1	1.83993e-124	-0.368442	0.008	0.116	6.43682e-120	lymphoid
MAPKBP1	2.22207e-124	-0.290287	0.092	0.237	7.77369e-120	lymphoid
NID1	2.2307e-124	-0.867615	0.012	0.132	7.80387e-120	lymphoid
DNAH6	2.25044e-124	-0.408863	0.022	0.147	7.87295e-120	lymphoid
NRG2	2.40816e-124	-0.68359	0.013	0.136	8.42469e-120	lymphoid
ABCA5	2.41208e-124	-0.250448	0.239	0.417	8.43842e-120	lymphoid
ANKRD13D	2.76127e-124	0.501265	0.171	0.145	9.66003e-120	lymphoid
ANK2	3.07084e-124	-1.37373	0.029	0.164	1.0743e-119	lymphoid
UBA6-AS1	3.29393e-124	-0.522618	0.094	0.268	1.15235e-119	lymphoid
SOX4	3.37743e-124	-0.65572	0.022	0.152	1.18156e-119	lymphoid
ABCD3	3.92602e-124	-0.30749	0.125	0.286	1.37348e-119	lymphoid
HMOX2	4.80875e-124	0.697567	0.171	0.096	1.68229e-119	lymphoid
HOMER1	5.52284e-124	-0.714781	0.047	0.2	1.93211e-119	lymphoid
HNRNPL	5.9558e-124	0.316425	0.225	0.267	2.08358e-119	lymphoid
BCR	6.42924e-124	-0.468833	0.159	0.346	2.24921e-119	lymphoid
ZNF700	6.62678e-124	0.259652	0.163	0.213	2.31831e-119	lymphoid
MYEF2	7.13326e-124	-0.25696	0.046	0.169	2.4955e-119	lymphoid
ACTN4	7.27745e-124	-0.461306	0.302	0.515	2.54594e-119	lymphoid
STAMBPL1	8.10485e-124	0.746152	0.17	0.07	2.8354e-119	lymphoid
XIAP	2.13675e-123	0.290159	0.184	0.237	7.47522e-119	lymphoid
ARHGAP42	2.28254e-123	-0.592392	0.034	0.179	7.98523e-119	lymphoid
CFAP70	2.3145e-123	-0.324618	0.039	0.167	8.09705e-119	lymphoid
NSF	2.37737e-123	0.35008	0.153	0.176	8.31699e-119	lymphoid
CRYBG1	2.85875e-123	0.739376	0.506	0.428	1.00011e-118	lymphoid
FAM171A1	3.07268e-123	-0.562239	0.031	0.162	1.07495e-118	lymphoid
GNAO1	3.50963e-123	0.754517	0.117	0.03	1.22781e-118	lymphoid
FMN1	3.52714e-123	-0.367117	0.134	0.296	1.23394e-118	lymphoid
RHOBTB3	4.25368e-123	-0.638616	0.04	0.186	1.48811e-118	lymphoid
ERO1B	4.50055e-123	0.341322	0.159	0.194	1.57447e-118	lymphoid
BANP	4.58708e-123	0.409889	0.195	0.211	1.60474e-118	lymphoid
STN1	4.64361e-123	0.60146	0.138	0.07	1.62452e-118	lymphoid
FGF14	4.74157e-123	-1.18679	0.014	0.14	1.65879e-118	lymphoid
NOTCH3	4.83408e-123	-0.366722	0.007	0.113	1.69116e-118	lymphoid
CREBRF	5.51503e-123	0.286141	0.21	0.268	1.92938e-118	lymphoid
AZIN1	7.3039e-123	-0.346924	0.096	0.252	2.5552e-118	lymphoid
WDR78	1.44877e-122	-0.409929	0.022	0.144	5.06838e-118	lymphoid
MMP25-AS1	1.56339e-122	0.598324	0.145	0.088	5.46935e-118	lymphoid
SPART	2.7599e-122	-0.266908	0.064	0.195	9.65524e-118	lymphoid
MINDY4	3.98872e-122	-0.399408	0.014	0.128	1.39541e-117	lymphoid
G3BP2	4.35167e-122	0.418741	0.185	0.195	1.52239e-117	lymphoid
SLC9A8	5.13235e-122	0.309383	0.178	0.216	1.7955e-117	lymphoid
WBP4	6.13401e-122	-0.300072	0.06	0.195	2.14592e-117	lymphoid
PURA	6.64749e-122	0.286334	0.151	0.191	2.32556e-117	lymphoid
RAB11A	6.97313e-122	0.612989	0.229	0.263	2.43948e-117	lymphoid
FAT4	7.14067e-122	-0.704383	0.013	0.136	2.49809e-117	lymphoid
ABHD5	7.97253e-122	-0.377731	0.045	0.178	2.78911e-117	lymphoid
EBF3	8.66638e-122	-0.774019	0.008	0.123	3.03184e-117	lymphoid
ZBED4	9.23253e-122	0.464175	0.149	0.137	3.22991e-117	lymphoid
CAMK2D	1.28087e-121	0.52785	0.506	0.488	4.481e-117	lymphoid
CLK1	1.34582e-121	0.326367	0.257	0.301	4.7082e-117	lymphoid
SLC44A3	1.57538e-121	-0.345791	0.012	0.12	5.51133e-117	lymphoid
INTS6	1.63854e-121	0.256718	0.258	0.326	5.73226e-117	lymphoid
CDC40	1.84634e-121	0.338285	0.13	0.152	6.45922e-117	lymphoid
ZNF552	1.87877e-121	-0.300141	0.053	0.185	6.57269e-117	lymphoid
BZW2	1.95091e-121	-0.295438	0.06	0.191	6.82506e-117	lymphoid
SCLT1	2.09427e-121	0.353679	0.273	0.336	7.32658e-117	lymphoid
TBRG1	2.58832e-121	0.26583	0.169	0.207	9.05499e-117	lymphoid
CLSTN2	2.76127e-121	-1.20577	0.019	0.143	9.66003e-117	lymphoid
VSIG10	3.13851e-121	-0.344765	0.03	0.15	1.09798e-116	lymphoid
AFAP1L2	3.63236e-121	-0.504346	0.006	0.114	1.27074e-116	lymphoid
IGFBP4	4.33245e-121	-0.664801	0.02	0.152	1.51566e-116	lymphoid
FBLIM1	5.8105e-121	-0.394965	0.013	0.127	2.03275e-116	lymphoid
SIPA1L2	6.59137e-121	-0.579344	0.03	0.161	2.30593e-116	lymphoid
NFASC	6.87228e-121	-0.615814	0.007	0.112	2.4042e-116	lymphoid
AKAP13	7.02403e-121	0.409917	0.733	0.74	2.45729e-116	lymphoid
TEX2	7.24894e-121	-0.251455	0.057	0.182	2.53597e-116	lymphoid
PKIB	7.39083e-121	-0.50332	0.014	0.128	2.58561e-116	lymphoid
NASP	7.52936e-121	-0.261877	0.111	0.258	2.63407e-116	lymphoid
ZNF708	7.87444e-121	0.300128	0.172	0.208	2.75479e-116	lymphoid
NAA16	8.49299e-121	0.257221	0.164	0.218	2.97119e-116	lymphoid
LRRC8D	9.404e-121	0.25182	0.191	0.259	3.28989e-116	lymphoid
GNA11	9.41499e-121	-0.336442	0.01	0.113	3.29374e-116	lymphoid
NPAT	1.14064e-120	0.544855	0.165	0.133	3.9904e-116	lymphoid
CMTM8	1.18191e-120	-0.449239	0.118	0.287	4.13479e-116	lymphoid
STC2	1.19216e-120	-0.661303	0.029	0.157	4.17065e-116	lymphoid
SMYD3	1.43153e-120	0.444917	0.608	0.64	5.00808e-116	lymphoid
PRRG1	1.69268e-120	-0.457886	0.006	0.104	5.92166e-116	lymphoid
CEBPD	1.85619e-120	-0.3507	0.019	0.131	6.49369e-116	lymphoid
TEK	1.90169e-120	-0.756757	0.008	0.117	6.65287e-116	lymphoid
CCN1	1.91191e-120	-0.557104	0.031	0.165	6.68863e-116	lymphoid
DGLUCY	2.08065e-120	0.410529	0.278	0.307	7.27895e-116	lymphoid
FCHSD2	2.25089e-120	0.569104	0.457	0.465	7.87451e-116	lymphoid
EPHB4	3.6392e-120	-0.393809	0.012	0.119	1.27314e-115	lymphoid
FGF2	3.93453e-120	-0.619044	0.01	0.124	1.37646e-115	lymphoid
KRT18	5.05682e-120	-0.389395	0.02	0.134	1.76908e-115	lymphoid
ST6GALNAC5	5.14658e-120	-1.02852	0.012	0.127	1.80048e-115	lymphoid
PID1	5.5696e-120	-1.27305	0.016	0.143	1.94847e-115	lymphoid
MAP4K3-DT	7.66498e-120	-0.344895	0.065	0.206	2.68152e-115	lymphoid
GRTP1	8.53261e-120	-0.282696	0.013	0.112	2.98505e-115	lymphoid
MLLT3	1.4007e-119	0.624572	0.376	0.368	4.90021e-115	lymphoid
CDK5RAP1	1.58724e-119	0.338771	0.125	0.148	5.55279e-115	lymphoid
NALCN	1.61051e-119	-0.620751	0.008	0.121	5.63422e-115	lymphoid
MCU	1.61854e-119	-0.309755	0.164	0.328	5.66232e-115	lymphoid
LINC01266	2.23896e-119	-0.600318	0.009	0.117	7.83278e-115	lymphoid
NLN	2.29447e-119	-0.322952	0.013	0.117	8.02698e-115	lymphoid
RGS6	2.53023e-119	-1.19336	0.017	0.141	8.85175e-115	lymphoid
LONRF1	3.01438e-119	-0.413555	0.059	0.206	1.05455e-114	lymphoid
YPEL1	3.11032e-119	0.682108	0.147	0.08	1.08811e-114	lymphoid
SCP2	3.55654e-119	-0.327563	0.114	0.269	1.24422e-114	lymphoid
EPHB1	3.61051e-119	-0.733706	0.016	0.138	1.2631e-114	lymphoid
CEP57	4.10622e-119	0.368936	0.19	0.226	1.43652e-114	lymphoid
STK38L	4.15037e-119	-0.432039	0.081	0.235	1.45196e-114	lymphoid
ITGA3	4.39794e-119	-0.362654	0.023	0.14	1.53857e-114	lymphoid
SOBP	4.39815e-119	-0.751086	0.012	0.129	1.53865e-114	lymphoid
SEC14L1	4.94222e-119	-0.642108	0.127	0.307	1.72899e-114	lymphoid
YPEL5	5.94214e-119	0.5262	0.148	0.139	2.0788e-114	lymphoid
TBCD	6.66293e-119	0.338525	0.301	0.342	2.33096e-114	lymphoid
MAOB	8.22124e-119	-0.692395	0.01	0.123	2.87612e-114	lymphoid
PMP22	1.0955e-118	-0.504702	0.015	0.132	3.8325e-114	lymphoid
SLC27A1	1.37669e-118	-0.304739	0.069	0.205	4.81622e-114	lymphoid
IGFBP7	1.40086e-118	-1.31253	0.033	0.173	4.90076e-114	lymphoid
COL16A1	1.46744e-118	-0.539478	0.013	0.129	5.13369e-114	lymphoid
SYAP1	1.54283e-118	0.374803	0.172	0.22	5.39742e-114	lymphoid
NCAM2	1.66107e-118	-0.85301	0.023	0.153	5.81108e-114	lymphoid
UGGT1	1.81001e-118	0.384675	0.176	0.184	6.33215e-114	lymphoid
CARD8	1.947e-118	0.620073	0.275	0.214	6.8114e-114	lymphoid
RRP12	2.05495e-118	-0.395887	0.051	0.191	7.18902e-114	lymphoid
ABHD3	2.16197e-118	0.627034	0.184	0.146	7.56345e-114	lymphoid
ANKRD50	2.44631e-118	-0.306963	0.009	0.106	8.55819e-114	lymphoid
MPP7	2.72653e-118	0.689213	0.315	0.233	9.53849e-114	lymphoid
IL34	2.82103e-118	-0.607316	0.013	0.128	9.8691e-114	lymphoid
AC119674.1	3.08567e-118	-0.668071	0.006	0.108	1.07949e-113	lymphoid
PLCH1	6.04618e-118	-0.470458	0.012	0.123	2.1152e-113	lymphoid
ZNF438	6.62062e-118	-0.255862	0.111	0.254	2.31616e-113	lymphoid
SOX6	6.8489e-118	-0.647715	0.019	0.141	2.39602e-113	lymphoid
PPCDC	8.07584e-118	-0.267109	0.103	0.247	2.82525e-113	lymphoid
FAM155A	8.18657e-118	-1.76454	0.021	0.14	2.86399e-113	lymphoid
KHDRBS3	1.40833e-117	-0.672923	0.015	0.14	4.92689e-113	lymphoid
LINC01695	1.58208e-117	-1.12803	0.01	0.123	5.53475e-113	lymphoid
ANKRD36B	1.82644e-117	0.276225	0.265	0.326	6.38963e-113	lymphoid
FOXP2	1.86751e-117	-1.00491	0.043	0.198	6.53328e-113	lymphoid
LINC00513	1.92141e-117	0.689341	0.222	0.239	6.72188e-113	lymphoid
TP63	2.10771e-117	-1.04234	0.019	0.14	7.3736e-113	lymphoid
LYPD6	2.60372e-117	-0.7598	0.015	0.13	9.10887e-113	lymphoid
MME	2.63381e-117	-1.05969	0.013	0.129	9.21412e-113	lymphoid
C2orf27A	2.9945e-117	-0.600909	0.051	0.197	1.0476e-112	lymphoid
adipoR2	3.65228e-117	-0.280854	0.129	0.279	1.27771e-112	lymphoid
KLRG1	3.68249e-117	0.75612	0.11	0.022	1.28828e-112	lymphoid
FAM117A	3.80195e-117	0.641413	0.15	0.073	1.33008e-112	lymphoid
SCAI	5.38015e-117	0.372518	0.208	0.243	1.88219e-112	lymphoid
DLGAP4	5.83797e-117	-0.262839	0.111	0.26	2.04236e-112	lymphoid
ZNF133	7.57933e-117	-0.308697	0.049	0.18	2.65155e-112	lymphoid
EFCAB13	7.70237e-117	-0.299814	0.065	0.198	2.6946e-112	lymphoid
LAMA5	9.74666e-117	-0.443024	0.02	0.141	3.40977e-112	lymphoid
TMEM220	9.78168e-117	-0.388729	0.014	0.126	3.42202e-112	lymphoid
SPEF2	1.4944e-116	0.310991	0.141	0.176	5.22799e-112	lymphoid
LINC00882	1.71606e-116	-0.670782	0.016	0.138	6.00345e-112	lymphoid
EMSY	1.72638e-116	0.272833	0.208	0.262	6.03956e-112	lymphoid
KLHL2	1.92511e-116	-0.490139	0.119	0.29	6.73482e-112	lymphoid
IRX2	1.98868e-116	-0.331386	0.014	0.123	6.95719e-112	lymphoid
FAM126B	3.63199e-116	0.41929	0.225	0.246	1.27062e-111	lymphoid
CHFR	3.66225e-116	0.384853	0.196	0.206	1.2812e-111	lymphoid
NET1	4.23961e-116	-0.361316	0.019	0.129	1.48318e-111	lymphoid
PAM	5.35578e-116	0.450127	0.495	0.527	1.87367e-111	lymphoid
IFT172	5.52346e-116	-0.29928	0.05	0.181	1.93233e-111	lymphoid
TCEA3	5.52392e-116	-0.264632	0.013	0.105	1.93249e-111	lymphoid
SYN2	6.92987e-116	-0.796282	0.006	0.107	2.42435e-111	lymphoid
LRRC49	7.78831e-116	-0.44266	0.009	0.111	2.72466e-111	lymphoid
ZMYND8	1.01116e-115	0.350378	0.342	0.383	3.53743e-111	lymphoid
SHLD1	1.11688e-115	0.617853	0.189	0.16	3.9073e-111	lymphoid
VPS26A	1.15814e-115	0.496814	0.178	0.164	4.05163e-111	lymphoid
AL445426.1	1.16967e-115	-0.642356	0.006	0.109	4.09198e-111	lymphoid
ORMDL1	1.336e-115	0.298937	0.152	0.187	4.67387e-111	lymphoid
EDEM3	1.54877e-115	0.254925	0.145	0.196	5.41823e-111	lymphoid
PHKA1	2.44006e-115	-0.342447	0.012	0.118	8.53632e-111	lymphoid
PSMA1	2.55545e-115	0.515598	0.132	0.126	8.93998e-111	lymphoid
CA3	2.98026e-115	-0.455769	0.008	0.113	1.04261e-110	lymphoid
ZSWIM5	3.05065e-115	0.629154	0.202	0.182	1.06724e-110	lymphoid
TULP3	3.05251e-115	-0.291515	0.044	0.163	1.06789e-110	lymphoid
MMP24OS	3.36572e-115	0.343092	0.171	0.209	1.17747e-110	lymphoid
ABCA6	3.48451e-115	-1.29412	0.036	0.175	1.21902e-110	lymphoid
BCAM	3.52238e-115	-0.367167	0.016	0.129	1.23227e-110	lymphoid
HSPD1	4.08519e-115	-0.382291	0.138	0.292	1.42916e-110	lymphoid
LIN52	4.41468e-115	0.299547	0.134	0.185	1.54443e-110	lymphoid
MACO1	5.07527e-115	0.267825	0.174	0.23	1.77553e-110	lymphoid
SPAG16	5.13963e-115	-0.418395	0.054	0.195	1.79805e-110	lymphoid
THEM4	5.82998e-115	0.468501	0.142	0.132	2.03956e-110	lymphoid
TOX3	6.08306e-115	-0.601578	0.009	0.113	2.1281e-110	lymphoid
CC2D2A	6.403e-115	-0.389873	0.038	0.163	2.24002e-110	lymphoid
ANOS1	8.3814e-115	-0.406777	0.006	0.102	2.93215e-110	lymphoid
TMEM116	8.43292e-115	0.433292	0.134	0.124	2.95017e-110	lymphoid
EIPR1	8.69108e-115	0.521353	0.141	0.117	3.04049e-110	lymphoid
AC083870.1	1.05431e-114	-0.405845	0.028	0.142	3.68838e-110	lymphoid
UBE2L3	1.13959e-114	0.252967	0.137	0.186	3.98674e-110	lymphoid
ERCC5	1.3388e-114	0.472736	0.172	0.158	4.68365e-110	lymphoid
CHST3	2.16691e-114	-0.459895	0.004	0.102	7.58071e-110	lymphoid
MAP4K4	2.95536e-114	0.498562	0.435	0.425	1.0339e-109	lymphoid
LINC01122	3.06236e-114	-0.642001	0.007	0.105	1.07134e-109	lymphoid
FAM102A	4.06884e-114	0.669142	0.244	0.171	1.42344e-109	lymphoid
MUC1	4.8366e-114	-0.368318	0.034	0.151	1.69204e-109	lymphoid
PHF11	5.92344e-114	0.265736	0.135	0.166	2.07226e-109	lymphoid
RUNX1	6.5192e-114	0.656978	0.627	0.518	2.28068e-109	lymphoid
ARHGEF6	6.92084e-114	0.568384	0.251	0.213	2.42119e-109	lymphoid
AC004540.1	6.9723e-114	-0.419203	0.006	0.105	2.43919e-109	lymphoid
IQCE	7.29495e-114	-0.254866	0.027	0.132	2.55207e-109	lymphoid
LAMC2	8.13414e-114	-0.778981	0.009	0.118	2.84565e-109	lymphoid
CHDH	9.54116e-114	-0.27251	0.012	0.11	3.33788e-109	lymphoid
LAT	9.97136e-114	0.656012	0.12	0.035	3.48838e-109	lymphoid
COL5A2	1.00393e-113	-1.12675	0.031	0.17	3.51214e-109	lymphoid
GPD1L	1.00773e-113	0.511787	0.16	0.121	3.52544e-109	lymphoid
EEFSEC	1.17126e-113	0.379491	0.198	0.216	4.09754e-109	lymphoid
ATP1A1	1.21715e-113	-0.434653	0.124	0.288	4.25807e-109	lymphoid
RBL1	1.48984e-113	0.664032	0.172	0.105	5.21207e-109	lymphoid
CRY2	1.59381e-113	-0.277321	0.065	0.196	5.5758e-109	lymphoid
FAM107B	1.64392e-113	0.783144	0.378	0.236	5.75108e-109	lymphoid
LYPD6B	1.78822e-113	-0.663556	0.023	0.143	6.25592e-109	lymphoid
PHLDB2	2.0677e-113	-0.685472	0.081	0.249	7.23363e-109	lymphoid
EOGT	2.24192e-113	-0.430319	0.049	0.188	7.84313e-109	lymphoid
GLUD1	2.37782e-113	-0.273638	0.14	0.292	8.31856e-109	lymphoid
SYT17	2.4562e-113	-0.395371	0.014	0.118	8.59276e-109	lymphoid
ABHD15-AS1	2.97599e-113	0.693671	0.144	0.061	1.04112e-108	lymphoid
SAT1	3.22529e-113	-0.833933	0.222	0.435	1.12834e-108	lymphoid
HES1	3.31639e-113	-0.472449	0.017	0.127	1.16021e-108	lymphoid
ALDH2	3.3182e-113	-0.421498	0.017	0.128	1.16084e-108	lymphoid
PPWD1	3.36987e-113	0.258688	0.15	0.188	1.17892e-108	lymphoid
TMEM51	3.84341e-113	-0.458746	0.006	0.103	1.34458e-108	lymphoid
ZNRF2	4.44053e-113	0.339671	0.221	0.257	1.55348e-108	lymphoid
PLCE1	4.60372e-113	-0.571261	0.021	0.141	1.61056e-108	lymphoid
BNC2	6.49412e-113	-1.01194	0.057	0.212	2.2719e-108	lymphoid
SREBF1	6.69546e-113	-0.330826	0.035	0.156	2.34234e-108	lymphoid
TNK2	8.58466e-113	0.415654	0.205	0.214	3.00326e-108	lymphoid
FRK	1.0806e-112	-0.387668	0.012	0.12	3.78038e-108	lymphoid
LEF1	1.49611e-112	1.18999	0.139	0.051	5.234e-108	lymphoid
ZFP36L1	1.53466e-112	-0.297437	0.245	0.424	5.36886e-108	lymphoid
ZBTB7A	1.68404e-112	0.346592	0.222	0.259	5.89144e-108	lymphoid
PPM1K	1.78294e-112	0.564475	0.16	0.101	6.23745e-108	lymphoid
CDK6	2.1962e-112	0.664899	0.3	0.268	7.6832e-108	lymphoid
TEX14	2.60963e-112	-0.508727	0.085	0.233	9.12952e-108	lymphoid
AC074032.1	3.47869e-112	0.261638	0.16	0.208	1.21698e-107	lymphoid
MRAS	3.66045e-112	-0.361063	0.007	0.103	1.28057e-107	lymphoid
PDGFRA	4.01054e-112	-0.852173	0.016	0.131	1.40305e-107	lymphoid
ADAMTS2	4.20732e-112	-0.593962	0.008	0.107	1.47189e-107	lymphoid
RPGR	5.81744e-112	-0.388838	0.075	0.212	2.03517e-107	lymphoid
RSBN1	7.18211e-112	0.503392	0.163	0.151	2.51259e-107	lymphoid
MEAK7	7.27228e-112	0.414293	0.104	0.104	2.54413e-107	lymphoid
OGFRL1	8.75818e-112	-0.569626	0.096	0.262	3.06396e-107	lymphoid
TSC22D3	8.90204e-112	0.696092	0.248	0.2	3.11429e-107	lymphoid
SUN2	8.94075e-112	0.560207	0.167	0.12	3.12783e-107	lymphoid
SLC12A2	9.04009e-112	-0.891952	0.131	0.316	3.16258e-107	lymphoid
ZNF141	9.43172e-112	0.259926	0.153	0.194	3.29959e-107	lymphoid
KIT	9.45902e-112	-1.06921	0.049	0.192	3.30914e-107	lymphoid
IL1R1	1.40883e-111	-0.657684	0.039	0.175	4.92865e-107	lymphoid
BCAR1	1.43287e-111	-0.377881	0.006	0.104	5.01276e-107	lymphoid
RNF34	1.54302e-111	0.43239	0.172	0.164	5.3981e-107	lymphoid
PDE9A	1.70361e-111	-0.47676	0.045	0.179	5.95993e-107	lymphoid
GREB1L	1.8522e-111	-0.702666	0.034	0.168	6.47974e-107	lymphoid
SLC1A1	1.86152e-111	-0.503841	0.007	0.102	6.51234e-107	lymphoid
KDSR	2.46715e-111	-0.268601	0.039	0.151	8.63108e-107	lymphoid
ADARB1	2.48414e-111	0.562229	0.267	0.235	8.69052e-107	lymphoid
MRPL1	3.72755e-111	0.308605	0.151	0.202	1.30404e-106	lymphoid
WDR44	3.7767e-111	0.304302	0.201	0.239	1.32124e-106	lymphoid
KITLG	3.96954e-111	-0.469443	0.008	0.108	1.3887e-106	lymphoid
MTMR1	5.3871e-111	0.321303	0.21	0.251	1.88462e-106	lymphoid
LAPTM5	5.75787e-111	0.645644	0.125	0.021	2.01433e-106	lymphoid
SLIT2	6.28683e-111	-1.38747	0.021	0.14	2.19938e-106	lymphoid
SLC12A8	7.88089e-111	-0.303894	0.01	0.107	2.75705e-106	lymphoid
CSRNP1	8.67322e-111	-0.325134	0.036	0.151	3.03424e-106	lymphoid
GAS8	8.70489e-111	-0.264356	0.009	0.102	3.04532e-106	lymphoid
IRX3	1.01182e-110	-0.298556	0.015	0.114	3.53976e-106	lymphoid
SLC23A2	1.25738e-110	0.287246	0.18	0.212	4.39883e-106	lymphoid
LRRC4C	1.27307e-110	-0.668904	0.015	0.122	4.45371e-106	lymphoid
PSIP1	1.93574e-110	0.612686	0.193	0.13	6.77199e-106	lymphoid
AC005062.1	2.17077e-110	-0.549548	0.012	0.117	7.59423e-106	lymphoid
LY75	2.25557e-110	0.601548	0.173	0.118	7.89087e-106	lymphoid
SEC11A	2.33061e-110	0.288872	0.145	0.184	8.15342e-106	lymphoid
ISM1	2.42304e-110	-0.84682	0.009	0.112	8.47677e-106	lymphoid
BTBD10	2.48928e-110	0.311791	0.168	0.208	8.70851e-106	lymphoid
TRANK1	2.60892e-110	0.740342	0.216	0.117	9.12703e-106	lymphoid
CEP170	3.41849e-110	-0.267012	0.1	0.237	1.19593e-105	lymphoid
TLL1	3.8358e-110	-1.45108	0.022	0.135	1.34192e-105	lymphoid
CHD3	4.59141e-110	0.512308	0.218	0.204	1.60626e-105	lymphoid
SPACA6	5.82007e-110	-0.404591	0.014	0.121	2.03609e-105	lymphoid
PLAT	7.29339e-110	-0.730103	0.031	0.156	2.55152e-105	lymphoid
MOB3A	8.34244e-110	0.67195	0.174	0.111	2.91852e-105	lymphoid
NOTCH4	9.34438e-110	-0.713624	0.012	0.122	3.26904e-105	lymphoid
NIPAL3	1.049e-109	0.258193	0.134	0.174	3.66982e-105	lymphoid
AL133346.1	1.30181e-109	-0.665954	0.005	0.1	4.55427e-105	lymphoid
CERK	1.4031e-109	0.707054	0.171	0.08	4.90861e-105	lymphoid
TESK2	1.55971e-109	-0.268898	0.09	0.223	5.45648e-105	lymphoid
SOD2	1.61545e-109	-0.705376	0.125	0.301	5.65149e-105	lymphoid
TAFA1	1.64602e-109	1.07803	0.105	0.026	5.75844e-105	lymphoid
CHMP3	1.77465e-109	0.255306	0.159	0.215	6.20843e-105	lymphoid
AC027117.2	1.87271e-109	-0.344681	0.006	0.1	6.55148e-105	lymphoid
AC139887.2	2.13824e-109	0.312394	0.193	0.235	7.48042e-105	lymphoid
KLF3-AS1	2.84365e-109	-0.446875	0.015	0.122	9.94823e-105	lymphoid
CEP120	3.54927e-109	0.491098	0.181	0.155	1.24168e-104	lymphoid
AKAP12	4.22124e-109	-1.19757	0.019	0.136	1.47676e-104	lymphoid
JDP2	4.3867e-109	-0.441198	0.017	0.122	1.53464e-104	lymphoid
DNM1	4.51607e-109	-0.513292	0.031	0.16	1.5799e-104	lymphoid
NLGN4X	4.65471e-109	-0.609856	0.008	0.106	1.62841e-104	lymphoid
LIMS2	5.06356e-109	-0.558769	0.023	0.143	1.77144e-104	lymphoid
IL3RA	5.83575e-109	-0.286717	0.06	0.181	2.04158e-104	lymphoid
RANBP3L	5.9763e-109	-0.666003	0.013	0.12	2.09075e-104	lymphoid
CLDN11	6.7259e-109	-0.620678	0.007	0.107	2.35299e-104	lymphoid
TGFBR3	7.0212e-109	-0.892417	0.233	0.445	2.4563e-104	lymphoid
ARSG	8.91447e-109	0.617287	0.229	0.177	3.11864e-104	lymphoid
ARHGEF9	9.19284e-109	0.367744	0.152	0.167	3.21602e-104	lymphoid
SGK3	1.10028e-108	-0.609102	0.249	0.45	3.84923e-104	lymphoid
TMEM178B	1.17858e-108	-0.561052	0.008	0.111	4.12316e-104	lymphoid
HS3ST4	1.22622e-108	-0.651602	0.007	0.103	4.28979e-104	lymphoid
DMKN	1.24455e-108	-0.304527	0.01	0.105	4.35394e-104	lymphoid
CDH12	1.3505e-108	-1.26001	0.025	0.145	4.7246e-104	lymphoid
CRY1	1.47104e-108	-0.55206	0.16	0.34	5.1463e-104	lymphoid
TSEN54	1.53966e-108	0.547813	0.116	0.055	5.38636e-104	lymphoid
HSPA12A	1.67228e-108	-0.322268	0.021	0.132	5.85031e-104	lymphoid
IQSEC1	1.98858e-108	0.58384	0.256	0.203	6.95686e-104	lymphoid
VTA1	2.08175e-108	0.298031	0.148	0.185	7.2828e-104	lymphoid
EBF4	2.38465e-108	-0.307705	0.022	0.123	8.34246e-104	lymphoid
CYP27A1	2.48643e-108	-0.383924	0.008	0.108	8.69853e-104	lymphoid
BHLHE40	2.54737e-108	-0.341954	0.067	0.193	8.91172e-104	lymphoid
SUB1	2.64948e-108	0.288968	0.155	0.188	9.26892e-104	lymphoid
H2AFV	2.90233e-108	0.407233	0.141	0.133	1.01535e-103	lymphoid
AKAP1	2.99531e-108	-0.335336	0.031	0.147	1.04788e-103	lymphoid
PHF12	3.67223e-108	0.283396	0.148	0.183	1.28469e-103	lymphoid
JMY	3.81173e-108	0.381862	0.15	0.164	1.3335e-103	lymphoid
SELENOW	4.02758e-108	-0.251392	0.056	0.17	1.40901e-103	lymphoid
PSME4	4.03966e-108	-0.427459	0.344	0.555	1.41323e-103	lymphoid
ELF1	6.71432e-108	0.38907	0.544	0.561	2.34894e-103	lymphoid
G2E3	7.70569e-108	0.333162	0.15	0.178	2.69576e-103	lymphoid
RSPH3	7.75716e-108	-0.296344	0.027	0.134	2.71377e-103	lymphoid
PGM5	1.07068e-107	-0.908695	0.014	0.123	3.74567e-103	lymphoid
PAPSS2	1.08037e-107	-0.715768	0.018	0.133	3.77955e-103	lymphoid
IDS	1.16189e-107	0.337357	0.172	0.186	4.06476e-103	lymphoid
LONRF2	1.49495e-107	-0.419793	0.009	0.108	5.22994e-103	lymphoid
NPHP1	1.6762e-107	-0.313686	0.01	0.105	5.86403e-103	lymphoid
FOXN2	2.01317e-107	0.703292	0.198	0.134	7.04289e-103	lymphoid
C4orf47	2.31012e-107	-0.27746	0.012	0.106	8.08172e-103	lymphoid
COL15A1	2.64787e-107	-0.920548	0.013	0.124	9.26331e-103	lymphoid
RYR3	2.79749e-107	-1.07361	0.019	0.136	9.78673e-103	lymphoid
GLB1	2.95261e-107	0.439424	0.148	0.14	1.03294e-102	lymphoid
CRTC1	2.97614e-107	0.298327	0.152	0.19	1.04117e-102	lymphoid
DTD1	3.20446e-107	0.4273	0.17	0.174	1.12105e-102	lymphoid
TRIM37	3.92183e-107	0.297795	0.137	0.162	1.37201e-102	lymphoid
UNC13D	4.25335e-107	0.687687	0.142	0.049	1.48799e-102	lymphoid
GALNT7	5.81603e-107	-0.371404	0.162	0.329	2.03468e-102	lymphoid
ZNF652	5.82275e-107	0.325071	0.347	0.388	2.03703e-102	lymphoid
GSTK1	6.4775e-107	0.293012	0.135	0.162	2.26609e-102	lymphoid
DNAJC5	6.528e-107	0.29897	0.148	0.183	2.28376e-102	lymphoid
MYADM	6.68659e-107	-0.473213	0.057	0.189	2.33924e-102	lymphoid
ZNF107	7.08709e-107	0.330758	0.147	0.165	2.47935e-102	lymphoid
DZIP3	7.71403e-107	0.574589	0.181	0.145	2.69868e-102	lymphoid
GALNT15	7.87118e-107	-0.711506	0.009	0.109	2.75365e-102	lymphoid
VPS37C	1.39934e-106	-0.265667	0.022	0.124	4.89545e-102	lymphoid
KIF21A	1.60238e-106	0.666415	0.151	0.093	5.60575e-102	lymphoid
PHACTR1	1.6528e-106	-0.752917	0.028	0.15	5.78214e-102	lymphoid
DENND2A	1.73934e-106	-0.872611	0.015	0.124	6.0849e-102	lymphoid
FIGN	2.10871e-106	-0.583684	0.012	0.117	7.37713e-102	lymphoid
MARCKS	2.26484e-106	-0.280592	0.021	0.121	7.92331e-102	lymphoid
TMPRSS2	2.8705e-106	-0.379427	0.008	0.1	1.00422e-101	lymphoid
ENTPD4	3.61687e-106	0.32113	0.154	0.176	1.26532e-101	lymphoid
SMC1A	3.61718e-106	0.251754	0.155	0.202	1.26544e-101	lymphoid
AC027097.2	3.71266e-106	0.389842	0.158	0.201	1.29884e-101	lymphoid
GAN	4.02741e-106	-0.36997	0.053	0.179	1.40895e-101	lymphoid
LINC02100	4.56993e-106	0.679646	0.102	0.017	1.59875e-101	lymphoid
ELN	5.5502e-106	-0.853223	0.02	0.137	1.94168e-101	lymphoid
C6orf132	5.60643e-106	-0.362622	0.007	0.106	1.96136e-101	lymphoid
AL139317.5	6.93273e-106	-0.408203	0.027	0.137	2.42535e-101	lymphoid
RASSF3	8.39133e-106	0.614637	0.246	0.204	2.93562e-101	lymphoid
CBR3-AS1	8.68046e-106	-0.316374	0.023	0.129	3.03677e-101	lymphoid
LIPE-AS1	8.93588e-106	-0.477127	0.123	0.277	3.12613e-101	lymphoid
DMXL2	9.06746e-106	-0.36536	0.034	0.15	3.17216e-101	lymphoid
TRIP10	9.84333e-106	-0.407361	0.015	0.121	3.44359e-101	lymphoid
RASGRF2	1.16558e-105	0.814514	0.298	0.15	4.07766e-101	lymphoid
EEF1A1	1.18071e-105	0.367874	0.28	0.33	4.13059e-101	lymphoid
ANTXR2	1.72307e-105	0.75431	0.247	0.166	6.028e-101	lymphoid
SLC7A2	2.0556e-105	-0.741692	0.014	0.124	7.19132e-101	lymphoid
NDUFV2	2.32374e-105	0.289239	0.129	0.156	8.12939e-101	lymphoid
SLC39A6	2.45864e-105	-0.251073	0.029	0.128	8.60132e-101	lymphoid
CARNMT1	2.78649e-105	0.343977	0.131	0.141	9.74826e-101	lymphoid
RGL3	2.78946e-105	-0.36137	0.008	0.109	9.75866e-101	lymphoid
GNA13	2.89077e-105	0.511106	0.196	0.173	1.01131e-100	lymphoid
AF165147.1	3.17439e-105	0.669099	0.176	0.144	1.11053e-100	lymphoid
LRP1	3.40844e-105	-0.63184	0.022	0.145	1.19241e-100	lymphoid
KLF5	3.43039e-105	-0.443846	0.014	0.117	1.20009e-100	lymphoid
GIPC2	4.34607e-105	-0.498604	0.009	0.11	1.52043e-100	lymphoid
PSD4	5.08621e-105	0.421003	0.135	0.126	1.77936e-100	lymphoid
BBS5	5.21519e-105	-0.271397	0.02	0.123	1.82448e-100	lymphoid
MAGI2-AS3	5.37261e-105	-0.416015	0.011	0.114	1.87955e-100	lymphoid
NRXN3	7.05455e-105	-0.731673	0.018	0.133	2.46796e-100	lymphoid
KCNH8	8.14631e-105	-0.509536	0.02	0.127	2.84991e-100	lymphoid
PIGB	9.92238e-105	0.377826	0.114	0.109	3.47125e-100	lymphoid
MPHOSPH6	1.05237e-104	-0.270448	0.067	0.191	3.68162e-100	lymphoid
MTHFD1L	1.07738e-104	-0.425019	0.046	0.167	3.76911e-100	lymphoid
ASAP1	1.36528e-104	-0.382191	0.334	0.527	4.7763e-100	lymphoid
GOSR2	2.26981e-104	0.340901	0.159	0.177	7.94071e-100	lymphoid
ADIRF	2.57752e-104	-0.476445	0.019	0.13	9.01719e-100	lymphoid
PDIA3	2.79631e-104	0.301736	0.153	0.187	9.7826e-100	lymphoid
LRMP	2.85224e-104	0.746049	0.157	0.048	9.97828e-100	lymphoid
JAG1	2.9986e-104	-0.50015	0.012	0.115	1.04903e-99	lymphoid
ARHGAP10	4.65486e-104	-0.373782	0.206	0.373	1.62846e-99	lymphoid
CAV2	4.95641e-104	-0.44188	0.01	0.11	1.73395e-99	lymphoid
INTS12	9.98671e-104	-0.254254	0.055	0.167	3.49375e-99	lymphoid
GFOD2	1.10742e-103	-0.299112	0.051	0.165	3.87421e-99	lymphoid
AC092683.1	1.19279e-103	0.420113	0.171	0.172	4.17287e-99	lymphoid
CDK11B	1.193e-103	0.266404	0.149	0.188	4.17359e-99	lymphoid
SNX7	1.57544e-103	-0.371136	0.007	0.101	5.51153e-99	lymphoid
AXL	1.6116e-103	-0.663711	0.01	0.112	5.63801e-99	lymphoid
BCAS4	1.99022e-103	0.500616	0.107	0.069	6.96259e-99	lymphoid
CREM	2.21996e-103	0.301319	0.142	0.192	7.76632e-99	lymphoid
PLAGL1	2.46213e-103	-0.622059	0.083	0.241	8.6135e-99	lymphoid
WASHC3	2.56186e-103	0.257239	0.143	0.181	8.96241e-99	lymphoid
PHYHD1	3.08087e-103	-0.288583	0.01	0.103	1.07781e-98	lymphoid
SIRPA	3.16487e-103	-0.357885	0.008	0.101	1.1072e-98	lymphoid
RFC3	3.31602e-103	-0.329303	0.063	0.191	1.16008e-98	lymphoid
OTULIN	3.79416e-103	0.308031	0.171	0.197	1.32735e-98	lymphoid
ENPP2	4.68099e-103	-1.29874	0.022	0.14	1.6376e-98	lymphoid
HDX	4.89125e-103	-0.475899	0.015	0.121	1.71116e-98	lymphoid
TANK	4.90003e-103	0.311348	0.391	0.438	1.71423e-98	lymphoid
NEK3	6.09917e-103	-0.294766	0.026	0.128	2.13373e-98	lymphoid
SGIP1	6.2981e-103	-0.667484	0.008	0.105	2.20333e-98	lymphoid
ZRSR2	6.58234e-103	0.475021	0.156	0.127	2.30276e-98	lymphoid
FAM184A	8.04014e-103	-0.490731	0.034	0.155	2.81276e-98	lymphoid
CYTH3	8.46892e-103	-0.40191	0.099	0.241	2.96277e-98	lymphoid
DCDC2	9.12125e-103	-0.788335	0.012	0.112	3.19098e-98	lymphoid
ARHGAP40	9.14613e-103	-0.420554	0.025	0.129	3.19968e-98	lymphoid
ATP2B1	1.33451e-102	0.687065	0.341	0.315	4.66866e-98	lymphoid
AFF3	1.72049e-102	-1.89253	0.285	0.457	6.01895e-98	lymphoid
DLEU2	1.8176e-102	0.30848	0.378	0.442	6.35868e-98	lymphoid
CPD	1.87869e-102	0.413864	0.207	0.217	6.57241e-98	lymphoid
CAPN8	2.01466e-102	-0.47039	0.013	0.11	7.04808e-98	lymphoid
KIAA1841	2.01633e-102	-0.289552	0.042	0.153	7.05394e-98	lymphoid
OBSL1	2.45826e-102	-0.293571	0.014	0.111	8.59999e-98	lymphoid
NDFIP2	2.67548e-102	-0.256806	0.039	0.145	9.35989e-98	lymphoid
RNF138	3.42129e-102	0.297798	0.141	0.172	1.19691e-97	lymphoid
NT5DC3	3.656e-102	-0.329533	0.031	0.138	1.27902e-97	lymphoid
PRKAA2	4.15048e-102	-0.341017	0.011	0.111	1.45201e-97	lymphoid
CD24	5.84582e-102	-0.30657	0.046	0.158	2.0451e-97	lymphoid
CHURC1	6.16905e-102	0.387122	0.153	0.155	2.15818e-97	lymphoid
IRAK4	6.32553e-102	0.459019	0.146	0.124	2.21292e-97	lymphoid
ATG12	6.99152e-102	0.250545	0.124	0.158	2.44591e-97	lymphoid
MTERF4	7.09307e-102	0.257298	0.149	0.184	2.48144e-97	lymphoid
MBNL3	7.25091e-102	0.686224	0.151	0.086	2.53666e-97	lymphoid
PGK1	7.41154e-102	0.447081	0.137	0.127	2.59285e-97	lymphoid
CYP1B1-AS1	7.82005e-102	-0.699899	0.008	0.108	2.73577e-97	lymphoid
ELL	8.70748e-102	0.437368	0.192	0.178	3.04622e-97	lymphoid
BCL7A	1.1241e-101	-0.273412	0.015	0.11	3.93257e-97	lymphoid
FRMD3	1.22219e-101	-0.632297	0.046	0.174	4.2757e-97	lymphoid
COL28A1	1.46977e-101	-0.320046	0.01	0.103	5.14184e-97	lymphoid
ABCC3	1.66721e-101	-0.671886	0.008	0.104	5.83258e-97	lymphoid
ZC3H12C	1.72149e-101	-0.386401	0.016	0.114	6.02248e-97	lymphoid
SAP130	2.27853e-101	0.307414	0.15	0.172	7.97122e-97	lymphoid
PDCD4	2.5986e-101	0.375426	0.453	0.458	9.09093e-97	lymphoid
JAM2	3.12736e-101	-0.637927	0.012	0.114	1.09408e-96	lymphoid
SLC35F3	3.1471e-101	-0.695652	0.025	0.142	1.10098e-96	lymphoid
ZNF117	3.27001e-101	-0.31137	0.03	0.136	1.14398e-96	lymphoid
OXCT1	3.39213e-101	0.542912	0.202	0.166	1.1867e-96	lymphoid
SLC44A2	4.12338e-101	0.312884	0.185	0.215	1.44252e-96	lymphoid
RASSF1	4.12647e-101	0.632046	0.191	0.129	1.4436e-96	lymphoid
LINC01117	4.79488e-101	-0.799155	0.013	0.12	1.67744e-96	lymphoid
CLHC1	5.66553e-101	-0.257674	0.026	0.129	1.98203e-96	lymphoid
PYGB	6.40075e-101	-0.412979	0.06	0.193	2.23924e-96	lymphoid
TNIP1	7.32645e-101	0.457125	0.154	0.129	2.56308e-96	lymphoid
NNT	7.87764e-101	0.468009	0.174	0.154	2.75591e-96	lymphoid
SEMA6D	8.31417e-101	-0.630277	0.01	0.108	2.90863e-96	lymphoid
STOM	8.96351e-101	-0.520294	0.086	0.234	3.13579e-96	lymphoid
PATL2	9.18354e-101	0.674399	0.101	0.023	3.21277e-96	lymphoid
ANKRD30A	9.68943e-101	-2.65546	0.551	0.702	3.38975e-96	lymphoid
EZR	9.83045e-101	0.657599	0.388	0.303	3.43908e-96	lymphoid
NOL3	1.08153e-100	-0.27777	0.014	0.11	3.78362e-96	lymphoid
STAM	1.12739e-100	0.342667	0.109	0.127	3.94407e-96	lymphoid
ABCA9	1.14401e-100	-1.33388	0.034	0.154	4.00221e-96	lymphoid
ZFPM1	1.15623e-100	0.529035	0.105	0.068	4.04494e-96	lymphoid
TPM2	1.23003e-100	-0.492995	0.036	0.154	4.30314e-96	lymphoid
BBOF1	1.33934e-100	-0.273883	0.021	0.117	4.68555e-96	lymphoid
CALM1	1.46214e-100	0.538067	0.221	0.183	5.11517e-96	lymphoid
DNMT1	1.51034e-100	0.373095	0.167	0.179	5.28378e-96	lymphoid
MPZL3	1.70385e-100	0.336012	0.146	0.162	5.96074e-96	lymphoid
UXS1	1.71889e-100	0.555945	0.117	0.054	6.01337e-96	lymphoid
CD99	2.65943e-100	0.639942	0.253	0.17	9.30376e-96	lymphoid
TFB1M	3.02491e-100	0.301199	0.124	0.149	1.05824e-95	lymphoid
BBOX1	3.86103e-100	-0.705146	0.012	0.112	1.35074e-95	lymphoid
CSGALNACT2	4.16856e-100	0.558582	0.173	0.123	1.45833e-95	lymphoid
ZBTB25	4.23181e-100	0.479763	0.135	0.089	1.48046e-95	lymphoid
CLYBL	4.56567e-100	0.53241	0.209	0.204	1.59725e-95	lymphoid
RETREG3	4.58334e-100	0.314036	0.136	0.156	1.60344e-95	lymphoid
LDAH	5.06088e-100	0.274796	0.136	0.174	1.7705e-95	lymphoid
ADAMTS12	8.39918e-100	-0.875672	0.013	0.115	2.93837e-95	lymphoid
CCDC122	8.84166e-100	-0.28518	0.033	0.138	3.09317e-95	lymphoid
TSPAN15	8.88676e-100	-0.312357	0.016	0.11	3.10894e-95	lymphoid
SIPA1L1	8.90637e-100	0.357666	0.47	0.5	3.1158e-95	lymphoid
LINC01006	9.51354e-100	-0.343118	0.028	0.136	3.32822e-95	lymphoid
NCEH1	1.10292e-99	-0.303677	0.054	0.167	3.85847e-95	lymphoid
NMT2	1.13742e-99	0.561241	0.193	0.161	3.97917e-95	lymphoid
CLEC2B	1.24643e-99	0.583949	0.109	0.021	4.3605e-95	lymphoid
SERINC1	1.31485e-99	0.300989	0.143	0.168	4.59986e-95	lymphoid
TMEM150C	1.77016e-99	-0.404691	0.016	0.117	6.19273e-95	lymphoid
ADAM15	1.88215e-99	-0.369243	0.02	0.121	6.58451e-95	lymphoid
OSBPL6	2.01858e-99	-0.420738	0.013	0.106	7.06181e-95	lymphoid
MAN2A1	2.03804e-99	0.456391	0.283	0.281	7.12987e-95	lymphoid
ALS2	2.84863e-99	-0.263457	0.047	0.158	9.96563e-95	lymphoid
PPM1D	3.88129e-99	-0.341941	0.091	0.226	1.35783e-94	lymphoid
HOXD3	4.47584e-99	-0.49988	0.008	0.104	1.56583e-94	lymphoid
CPXM2	7.89752e-99	-0.736685	0.01	0.111	2.76287e-94	lymphoid
KLHL22	9.15126e-99	0.350379	0.171	0.182	3.20148e-94	lymphoid
SLC28A3	9.22496e-99	-0.578365	0.012	0.108	3.22726e-94	lymphoid
VDR	9.5824e-99	-0.429606	0.016	0.117	3.35231e-94	lymphoid
PCYT1A	1.07631e-98	0.264867	0.137	0.172	3.76536e-94	lymphoid
PRR12	1.4415e-98	0.391228	0.165	0.168	5.04294e-94	lymphoid
PRKD2	1.48465e-98	0.347272	0.226	0.25	5.19391e-94	lymphoid
RSU1	1.5795e-98	0.276807	0.226	0.279	5.52574e-94	lymphoid
Z94721.1	1.85423e-98	0.373964	0.159	0.183	6.48685e-94	lymphoid
SMC5-AS1	2.07022e-98	-0.341322	0.025	0.13	7.24245e-94	lymphoid
KLHL28	2.07902e-98	0.286338	0.124	0.151	7.27323e-94	lymphoid
ARHGAP6	2.12754e-98	-0.994158	0.023	0.136	7.44297e-94	lymphoid
SLC2A9	2.47321e-98	-0.520949	0.024	0.136	8.65227e-94	lymphoid
MAK	2.71693e-98	-0.260025	0.047	0.155	9.5049e-94	lymphoid
SLC12A9	4.14946e-98	-0.259945	0.047	0.154	1.45165e-93	lymphoid
SMTN	4.72705e-98	-0.387939	0.013	0.11	1.65371e-93	lymphoid
CDK17	5.08623e-98	0.305341	0.421	0.464	1.77937e-93	lymphoid
PLAAT3	5.2527e-98	-0.358135	0.048	0.168	1.8376e-93	lymphoid
PPP6R1	6.8472e-98	0.464198	0.131	0.099	2.39543e-93	lymphoid
GNAI1	8.00601e-98	-0.479647	0.016	0.117	2.80082e-93	lymphoid
GRAMD1A	8.24535e-98	0.382419	0.181	0.176	2.88455e-93	lymphoid
KPNA5	9.33187e-98	0.399786	0.17	0.165	3.26466e-93	lymphoid
WDFY1	1.0385e-97	0.288728	0.155	0.186	3.63309e-93	lymphoid
TSHZ3	1.7571e-97	-0.552724	0.016	0.117	6.14705e-93	lymphoid
CX3CL1	1.9027e-97	-0.515418	0.023	0.132	6.65642e-93	lymphoid
VEGFA	2.73544e-97	-0.326458	0.025	0.129	9.56967e-93	lymphoid
BICD1	3.27992e-97	0.278584	0.274	0.329	1.14745e-92	lymphoid
KIFC3	3.30339e-97	-0.315685	0.017	0.11	1.15566e-92	lymphoid
NDRG2	3.86301e-97	-0.305732	0.037	0.144	1.35144e-92	lymphoid
SLC39A14	4.2758e-97	-0.384283	0.019	0.119	1.49585e-92	lymphoid
PSMA5	5.52265e-97	0.374981	0.118	0.112	1.93205e-92	lymphoid
MTURN	5.60165e-97	-0.272851	0.029	0.133	1.95968e-92	lymphoid
SEC14L2	6.80064e-97	-0.588767	0.057	0.186	2.37914e-92	lymphoid
AC007384.1	7.39072e-97	0.566856	0.105	0.065	2.58557e-92	lymphoid
AGAP3	7.769e-97	-0.303466	0.05	0.166	2.71791e-92	lymphoid
PI4K2B	8.16113e-97	0.352747	0.127	0.135	2.85509e-92	lymphoid
ITIH5	9.65966e-97	-0.789079	0.02	0.133	3.37934e-92	lymphoid
NAB1	1.00105e-96	-0.255637	0.065	0.182	3.50207e-92	lymphoid
EVC	1.19983e-96	-0.320124	0.011	0.101	4.19749e-92	lymphoid
PCDH7	1.28001e-96	-1.00623	0.011	0.104	4.47799e-92	lymphoid
ABCA7	1.31546e-96	0.593504	0.11	0.043	4.60199e-92	lymphoid
SCPEP1	1.46312e-96	-0.313039	0.038	0.148	5.1186e-92	lymphoid
ERAP1	1.66763e-96	0.4274	0.125	0.1	5.83403e-92	lymphoid
CLIC5	2.07195e-96	0.728356	0.148	0.038	7.2485e-92	lymphoid
ALDH1A3	2.12801e-96	-0.752373	0.018	0.125	7.44463e-92	lymphoid
ZNF331	2.15232e-96	0.413783	0.168	0.181	7.52968e-92	lymphoid
LINC02666	3.40763e-96	-0.286838	0.023	0.119	1.19213e-91	lymphoid
NFATC2	3.69332e-96	0.301719	0.471	0.282	1.29207e-91	lymphoid
TNFAIP2	4.37154e-96	-0.713954	0.035	0.152	1.52934e-91	lymphoid
RPL13	5.50031e-96	0.355201	0.232	0.274	1.92423e-91	lymphoid
PARP11	5.82227e-96	0.38225	0.147	0.155	2.03686e-91	lymphoid
CNIH3	6.16819e-96	-0.360323	0.054	0.173	2.15788e-91	lymphoid
A2M	7.98409e-96	-0.524612	0.072	0.208	2.79315e-91	lymphoid
LINC01091	9.16962e-96	-0.549645	0.01	0.104	3.2079e-91	lymphoid
CASTOR3	9.43657e-96	0.391538	0.174	0.171	3.30129e-91	lymphoid
SLC38A10	1.46053e-95	0.32069	0.149	0.158	5.10952e-91	lymphoid
NR5A2	1.67789e-95	-0.766642	0.008	0.102	5.86993e-91	lymphoid
ANKRD6	1.98061e-95	-0.355934	0.062	0.185	6.92895e-91	lymphoid
MT2A	2.33764e-95	-0.95947	0.051	0.18	8.17799e-91	lymphoid
PRKAR1B	2.79214e-95	-0.291564	0.049	0.157	9.76804e-91	lymphoid
PDE4D	2.93528e-95	-0.663601	0.32	0.53	1.02688e-90	lymphoid
SLC9A3R1	3.18191e-95	0.49591	0.113	0.068	1.11316e-90	lymphoid
SPCS2	3.9442e-95	0.340158	0.106	0.113	1.37984e-90	lymphoid
TNXB	4.14756e-95	-1.0163	0.059	0.207	1.45098e-90	lymphoid
FAM117B	4.5682e-95	0.424167	0.143	0.152	1.59814e-90	lymphoid
SHC2	5.16719e-95	-0.329007	0.029	0.131	1.80769e-90	lymphoid
COL12A1	6.60445e-95	-0.770773	0.016	0.12	2.3105e-90	lymphoid
SLC12A6	1.04321e-94	0.522266	0.196	0.16	3.64958e-90	lymphoid
NRBP2	1.12433e-94	-0.255383	0.031	0.133	3.93337e-90	lymphoid
CSNK1G2	1.22769e-94	0.349181	0.14	0.152	4.29497e-90	lymphoid
ARID3B	1.49153e-94	0.547698	0.137	0.08	5.21796e-90	lymphoid
IRF2	1.55287e-94	0.388116	0.161	0.163	5.43254e-90	lymphoid
XBP1	1.6179e-94	-0.74416	0.113	0.279	5.66006e-90	lymphoid
ASCC1	1.99712e-94	0.3069	0.16	0.188	6.98673e-90	lymphoid
TRIM56	2.23034e-94	0.2745	0.201	0.239	7.80263e-90	lymphoid
CTNNBIP1	2.31042e-94	-0.25027	0.07	0.185	8.08279e-90	lymphoid
ZNF385B	2.69623e-94	-1.25136	0.038	0.16	9.43248e-90	lymphoid
TNFRSF19	2.76522e-94	-0.451936	0.012	0.103	9.67385e-90	lymphoid
TSPAN7	2.7811e-94	-0.771705	0.009	0.103	9.72941e-90	lymphoid
ELK4	3.39063e-94	0.25675	0.111	0.128	1.18618e-89	lymphoid
ITGA11	4.46159e-94	-0.599031	0.007	0.1	1.56084e-89	lymphoid
COL6A2	4.53131e-94	-0.628484	0.05	0.184	1.58523e-89	lymphoid
TACR1	6.70917e-94	-0.867736	0.021	0.126	2.34714e-89	lymphoid
RAB27B	7.66542e-94	0.384121	0.119	0.138	2.68167e-89	lymphoid
PIP5K1B	1.09525e-93	-0.279239	0.054	0.162	3.83162e-89	lymphoid
LTBP2	1.14679e-93	-0.558502	0.016	0.118	4.01191e-89	lymphoid
SVEP1	2.23791e-93	-1.10982	0.016	0.12	7.82911e-89	lymphoid
CEACAM1	2.3279e-93	-0.325099	0.026	0.126	8.14394e-89	lymphoid
ADGRF5	2.43857e-93	-0.88292	0.012	0.105	8.53111e-89	lymphoid
CCDC69	2.70855e-93	0.628878	0.15	0.063	9.47561e-89	lymphoid
EGF	2.7398e-93	-0.620244	0.012	0.108	9.58493e-89	lymphoid
CWF19L1	3.3567e-93	0.270213	0.115	0.137	1.17431e-88	lymphoid
CEP135	3.556e-93	0.360197	0.124	0.132	1.24403e-88	lymphoid
RNF145	4.23095e-93	0.392201	0.236	0.241	1.48015e-88	lymphoid
MTFR1	4.54506e-93	0.263397	0.13	0.164	1.59004e-88	lymphoid
AC010894.3	5.20532e-93	0.647984	0.111	0.028	1.82103e-88	lymphoid
ELOVL6	5.71544e-93	0.644129	0.112	0.071	1.99949e-88	lymphoid
KLF6	6.26758e-93	-0.304869	0.384	0.574	2.19265e-88	lymphoid
AC022217.3	9.89189e-93	-0.285627	0.066	0.188	3.46058e-88	lymphoid
STAT1	1.36172e-92	0.39815	0.117	0.114	4.76385e-88	lymphoid
PRRX1	1.77935e-92	-0.850721	0.011	0.106	6.22488e-88	lymphoid
PPP2R3C	1.92389e-92	0.343337	0.142	0.153	6.73054e-88	lymphoid
CAP1	1.94046e-92	0.342857	0.14	0.143	6.78852e-88	lymphoid
AC022558.2	2.06485e-92	-0.36049	0.015	0.104	7.22366e-88	lymphoid
ZBTB40	2.20581e-92	0.32501	0.133	0.147	7.71679e-88	lymphoid
C1GALT1	2.28716e-92	0.451019	0.153	0.137	8.0014e-88	lymphoid
TENT4B	2.41619e-92	0.279382	0.138	0.172	8.4528e-88	lymphoid
RORA	2.99698e-92	-0.492543	0.71	0.844	1.04846e-87	lymphoid
SLC20A1	3.34729e-92	0.446123	0.154	0.136	1.17102e-87	lymphoid
CAVIN1	3.6589e-92	-0.425911	0.019	0.123	1.28003e-87	lymphoid
AXIN1	3.76816e-92	0.367223	0.125	0.132	1.31825e-87	lymphoid
TMEM243	4.52818e-92	0.460455	0.12	0.089	1.58414e-87	lymphoid
GABPB1	8.35558e-92	0.473495	0.147	0.143	2.92311e-87	lymphoid
CDC42SE1	9.038e-92	0.316208	0.12	0.126	3.16185e-87	lymphoid
HSP90B1	1.35434e-91	0.315798	0.138	0.176	4.73804e-87	lymphoid
PIK3AP1	2.01604e-91	0.699918	0.108	0.03	7.0529e-87	lymphoid
PARP14	2.24414e-91	0.259195	0.235	0.287	7.8509e-87	lymphoid
CCL28	2.28444e-91	-0.927068	0.063	0.199	7.99189e-87	lymphoid
GTF2E2	2.5324e-91	0.253201	0.144	0.178	8.85936e-87	lymphoid
EFEMP1	2.71785e-91	-0.548047	0.011	0.104	9.50813e-87	lymphoid
CCDC18	3.8096e-91	0.440816	0.126	0.119	1.33275e-86	lymphoid
GABPB2	4.85402e-91	0.270261	0.159	0.188	1.69813e-86	lymphoid
SLC7A6	6.14401e-91	0.642565	0.208	0.122	2.14942e-86	lymphoid
SLC39A10	6.22341e-91	0.438385	0.166	0.15	2.1772e-86	lymphoid
USP13	6.29872e-91	-0.302582	0.059	0.174	2.20354e-86	lymphoid
ITGA10	7.13531e-91	-0.403382	0.014	0.11	2.49622e-86	lymphoid
NRP2	7.21394e-91	-0.716244	0.01	0.107	2.52372e-86	lymphoid
YWHAB	8.71698e-91	0.292977	0.123	0.145	3.04955e-86	lymphoid
PIGU	9.22095e-91	0.277263	0.132	0.163	3.22586e-86	lymphoid
AP001636.3	1.14878e-90	-0.536245	0.016	0.115	4.01891e-86	lymphoid
CPED1	1.64662e-90	-0.73571	0.018	0.122	5.76052e-86	lymphoid
SEMA4A	1.67884e-90	-0.610557	0.021	0.122	5.87326e-86	lymphoid
LEKR1	2.08762e-90	-0.287222	0.03	0.125	7.30332e-86	lymphoid
ME2	2.40236e-90	0.514848	0.153	0.121	8.4044e-86	lymphoid
SYNE2	2.57572e-90	0.319654	0.674	0.718	9.01091e-86	lymphoid
MGP	2.645e-90	-0.522586	0.145	0.28	9.25325e-86	lymphoid
NEDD9	2.70965e-90	0.544868	0.52	0.422	9.47945e-86	lymphoid
TNFRSF1B	3.1651e-90	0.737913	0.215	0.108	1.10728e-85	lymphoid
ITGA6	3.20733e-90	-0.599948	0.137	0.301	1.12205e-85	lymphoid
GMFG	3.98045e-90	0.563294	0.103	0.022	1.39252e-85	lymphoid
NEK10	4.45846e-90	-1.52938	0.1	0.244	1.55975e-85	lymphoid
SNRK	5.12547e-90	0.411832	0.266	0.264	1.79309e-85	lymphoid
GNAL	5.64911e-90	-0.486621	0.021	0.124	1.97629e-85	lymphoid
CTNNAL1	5.95966e-90	-0.376574	0.018	0.111	2.08493e-85	lymphoid
EML1	6.58798e-90	-0.501637	0.012	0.105	2.30474e-85	lymphoid
CNBP	6.78185e-90	0.253334	0.136	0.167	2.37256e-85	lymphoid
NDE1	7.30591e-90	0.305467	0.171	0.193	2.5559e-85	lymphoid
NUP205	7.6578e-90	0.298628	0.136	0.16	2.67901e-85	lymphoid
FGFR1OP2	1.06748e-89	0.295468	0.128	0.156	3.73447e-85	lymphoid
KRT15	1.10216e-89	-0.863359	0.129	0.297	3.8558e-85	lymphoid
KLF8	1.19844e-89	-0.282667	0.018	0.111	4.19261e-85	lymphoid
SOCS2	1.36716e-89	-0.466277	0.023	0.124	4.78289e-85	lymphoid
SAMD9	3.09052e-89	0.63545	0.102	0.024	1.08119e-84	lymphoid
PCAT1	4.37462e-89	0.453559	0.249	0.29	1.53042e-84	lymphoid
ABTB2	5.61465e-89	-0.629152	0.017	0.111	1.96423e-84	lymphoid
RNF168	5.93211e-89	0.353836	0.162	0.176	2.07529e-84	lymphoid
MEG3	6.64881e-89	-0.871398	0.037	0.158	2.32602e-84	lymphoid
AC008269.1	9.34944e-89	-0.261121	0.018	0.103	3.27081e-84	lymphoid
CEP78	1.15588e-88	0.406225	0.1	0.103	4.04374e-84	lymphoid
MERTK	1.32171e-88	-0.384876	0.034	0.132	4.62388e-84	lymphoid
INPP1	1.37825e-88	-0.370772	0.022	0.12	4.82166e-84	lymphoid
KBTBD2	1.40445e-88	0.251512	0.122	0.149	4.91333e-84	lymphoid
ACER3	2.08363e-88	-0.250994	0.118	0.243	7.28936e-84	lymphoid
CERS4	2.42875e-88	0.395127	0.207	0.215	8.49675e-84	lymphoid
ZNF512	4.57974e-88	0.261252	0.122	0.143	1.60217e-83	lymphoid
PTER	5.49729e-88	0.255936	0.109	0.132	1.92317e-83	lymphoid
LITAF	5.84983e-88	0.399365	0.172	0.192	2.0465e-83	lymphoid
MEF2C-AS1	6.92432e-88	-0.540995	0.039	0.148	2.42241e-83	lymphoid
ADAMTS5	7.72769e-88	-0.623366	0.01	0.102	2.70346e-83	lymphoid
ABI3BP	8.90626e-88	-0.831606	0.025	0.131	3.11577e-83	lymphoid
METTL9	9.39374e-88	0.426374	0.128	0.105	3.28631e-83	lymphoid
TNFSF10	9.73157e-88	-0.286473	0.049	0.151	3.40449e-83	lymphoid
RAD21	1.01586e-87	0.263262	0.135	0.164	3.55388e-83	lymphoid
ICA1L	1.38148e-87	-0.276176	0.027	0.12	4.83297e-83	lymphoid
LAMB2	1.41335e-87	-0.306465	0.036	0.133	4.94447e-83	lymphoid
MEF2D	1.72216e-87	0.261676	0.135	0.164	6.02482e-83	lymphoid
GFRA1	3.54196e-87	-0.944113	0.024	0.128	1.23912e-82	lymphoid
KCTD13	3.92457e-87	0.252634	0.114	0.139	1.37297e-82	lymphoid
SIMC1	4.21236e-87	0.383872	0.156	0.164	1.47365e-82	lymphoid
TMEM154	5.40043e-87	0.47039	0.101	0.067	1.88929e-82	lymphoid
NR1D2	5.54723e-87	0.304008	0.166	0.19	1.94064e-82	lymphoid
PCSK5	6.05861e-87	-1.19614	0.068	0.206	2.11954e-82	lymphoid
TIPARP	6.46993e-87	-0.336806	0.135	0.271	2.26344e-82	lymphoid
AGR3	7.10569e-87	-0.583762	0.013	0.102	2.48585e-82	lymphoid
FCGRT	7.58838e-87	-0.331313	0.024	0.118	2.65472e-82	lymphoid
ATP1B1	1.09997e-86	-0.330997	0.059	0.17	3.84814e-82	lymphoid
SLC33A1	1.13577e-86	0.283528	0.113	0.125	3.97338e-82	lymphoid
COTL1	1.1954e-86	0.703984	0.158	0.06	4.182e-82	lymphoid
C4orf19	1.23499e-86	-0.286957	0.032	0.125	4.32048e-82	lymphoid
SGPP1	1.35835e-86	0.359852	0.131	0.146	4.75204e-82	lymphoid
ARL17B	1.46927e-86	-0.324602	0.088	0.208	5.14009e-82	lymphoid
MCF2L2	1.47959e-86	0.666136	0.152	0.098	5.1762e-82	lymphoid
CCND2	2.06455e-86	0.629192	0.15	0.068	7.22263e-82	lymphoid
LAPTM4B	2.10862e-86	-0.301045	0.02	0.11	7.37681e-82	lymphoid
ZNF430	3.60092e-86	0.309875	0.119	0.123	1.25975e-81	lymphoid
JADE2	3.73542e-86	0.436315	0.138	0.114	1.3068e-81	lymphoid
SPON2	5.79668e-86	0.637577	0.17	0.095	2.02791e-81	lymphoid
PRKCZ	1.18721e-85	0.34649	0.137	0.141	4.15334e-81	lymphoid
C22orf34	1.48509e-85	0.765061	0.246	0.114	5.19545e-81	lymphoid
AC090517.5	2.55155e-85	-0.311236	0.046	0.153	8.92634e-81	lymphoid
RUBCN	2.91732e-85	0.428601	0.135	0.119	1.02059e-80	lymphoid
CAMKK2	3.23364e-85	-0.274451	0.046	0.15	1.13126e-80	lymphoid
BACH2	3.48403e-85	0.465313	0.313	0.371	1.21885e-80	lymphoid
BDNF-AS	4.50882e-85	-0.286753	0.049	0.153	1.57737e-80	lymphoid
ZNF611	5.6314e-85	0.323771	0.14	0.158	1.97009e-80	lymphoid
ID2	6.46118e-85	0.663102	0.145	0.071	2.26038e-80	lymphoid
MPPE1	6.68739e-85	0.270834	0.102	0.112	2.33952e-80	lymphoid
PTCHD1-AS	7.49156e-85	-0.654577	0.021	0.117	2.62085e-80	lymphoid
CYB5R4	1.03027e-84	0.287841	0.144	0.17	3.60431e-80	lymphoid
ZDHHC2	1.05535e-84	0.328562	0.102	0.099	3.69203e-80	lymphoid
LINC00862	1.19155e-84	-0.370226	0.036	0.138	4.16851e-80	lymphoid
ANGPTL4	1.3517e-84	-0.471118	0.013	0.101	4.7288e-80	lymphoid
ACTA2	1.37481e-84	-1.12257	0.053	0.168	4.80964e-80	lymphoid
ZNF19	1.54773e-84	-0.35339	0.022	0.117	5.41459e-80	lymphoid
TRIB1	1.6068e-84	-0.278889	0.022	0.111	5.62124e-80	lymphoid
DTNB	1.77268e-84	-0.42093	0.305	0.487	6.20153e-80	lymphoid
USP3-AS1	1.93129e-84	0.331454	0.114	0.125	6.75644e-80	lymphoid
SYTL1	2.02164e-84	0.393041	0.112	0.086	7.07249e-80	lymphoid
ZNF394	2.26691e-84	0.339852	0.13	0.13	7.93056e-80	lymphoid
COX10	2.28335e-84	0.330731	0.129	0.137	7.98807e-80	lymphoid
ABHD17A	3.37787e-84	0.514726	0.129	0.092	1.18171e-79	lymphoid
CCDC88A	3.69598e-84	-0.284076	0.1	0.222	1.293e-79	lymphoid
VRK1	3.78525e-84	0.396294	0.12	0.107	1.32423e-79	lymphoid
RMND5A	5.58304e-84	0.251657	0.09	0.107	1.95317e-79	lymphoid
SUCLG2-AS1	6.30391e-84	-0.296993	0.044	0.148	2.20536e-79	lymphoid
AL049828.1	7.63899e-84	-0.35989	0.06	0.172	2.67242e-79	lymphoid
MANBA	1.0434e-83	0.261249	0.176	0.213	3.65023e-79	lymphoid
KCND2	1.08508e-83	-1.3103	0.02	0.12	3.79604e-79	lymphoid
SETDB2	1.10103e-83	0.274858	0.134	0.157	3.85184e-79	lymphoid
PKN1	1.9083e-83	0.600303	0.151	0.088	6.67601e-79	lymphoid
AC004889.1	2.02907e-83	-0.254463	0.034	0.13	7.09849e-79	lymphoid
TERF2IP	2.1087e-83	0.378718	0.223	0.226	7.37709e-79	lymphoid
TENM3	2.18162e-83	-0.677902	0.018	0.11	7.63218e-79	lymphoid
PDIA5	2.86914e-83	-0.397465	0.037	0.144	1.00374e-78	lymphoid
TENM2	2.95425e-83	-0.668774	0.014	0.104	1.03351e-78	lymphoid
AC092535.4	2.98542e-83	-0.280731	0.023	0.112	1.04442e-78	lymphoid
NEGR1	3.04553e-83	-1.58599	0.031	0.136	1.06545e-78	lymphoid
SLC25A42	3.0577e-83	0.471972	0.121	0.091	1.06971e-78	lymphoid
PRXL2A	3.30307e-83	-0.337574	0.015	0.105	1.15555e-78	lymphoid
B3GNT5	3.50348e-83	-0.424063	0.016	0.108	1.22566e-78	lymphoid
BX284613.2	3.58448e-83	-1.12612	0.027	0.132	1.254e-78	lymphoid
CTSC	4.84684e-83	0.625869	0.126	0.043	1.69562e-78	lymphoid
AP001347.1	5.19956e-83	-0.362041	0.049	0.155	1.81901e-78	lymphoid
APCDD1L-DT	6.35574e-83	-0.660678	0.015	0.106	2.22349e-78	lymphoid
FAM102B	8.33707e-83	0.398944	0.153	0.162	2.91664e-78	lymphoid
RPL28	1.30546e-82	0.495701	0.146	0.136	4.56703e-78	lymphoid
SPARC	1.49932e-82	-0.484592	0.017	0.111	5.24523e-78	lymphoid
SLC44A5	1.58297e-82	-0.66234	0.023	0.121	5.53785e-78	lymphoid
CPT1A	1.64852e-82	0.251247	0.194	0.224	5.76717e-78	lymphoid
TRABD	2.10444e-82	0.384961	0.126	0.114	7.36216e-78	lymphoid
TNNI3K	3.31866e-82	-0.315059	0.018	0.102	1.161e-77	lymphoid
AKAP6	3.93444e-82	-0.427087	0.036	0.139	1.37643e-77	lymphoid
EGFL7	4.47925e-82	-0.806979	0.044	0.164	1.56702e-77	lymphoid
BTG2	6.35948e-82	-0.277604	0.073	0.181	2.2248e-77	lymphoid
TTC33	6.82775e-82	0.448195	0.122	0.101	2.38862e-77	lymphoid
RPSA	6.88383e-82	0.260907	0.11	0.128	2.40824e-77	lymphoid
GRK2	8.3386e-82	0.504394	0.142	0.097	2.91718e-77	lymphoid
AC011476.3	8.82696e-82	0.514093	0.11	0.065	3.08802e-77	lymphoid
PTN	9.58749e-82	-0.895596	0.026	0.126	3.35409e-77	lymphoid
UAP1	9.80511e-82	-0.382625	0.048	0.157	3.43022e-77	lymphoid
VPS9D1	1.16854e-81	0.41056	0.11	0.09	4.08803e-77	lymphoid
LINC01237	1.31544e-81	0.388023	0.174	0.178	4.60193e-77	lymphoid
F8	1.77388e-81	-0.49064	0.016	0.108	6.20575e-77	lymphoid
AC068282.1	2.26207e-81	0.294993	0.087	0.111	7.91364e-77	lymphoid
GNB5	2.95353e-81	0.341509	0.144	0.151	1.03326e-76	lymphoid
ARPC3	3.5724e-81	0.295205	0.133	0.142	1.24977e-76	lymphoid
RHBDF2	3.5732e-81	0.50336	0.115	0.071	1.25005e-76	lymphoid
PLEKHG1	3.70886e-81	-0.889778	0.165	0.327	1.29751e-76	lymphoid
ARPC1A	6.89383e-81	0.329889	0.126	0.138	2.41174e-76	lymphoid
VPS26C	8.11397e-81	0.266769	0.11	0.125	2.83859e-76	lymphoid
COL6A1	8.59427e-81	-0.506521	0.057	0.178	3.00662e-76	lymphoid
TPK1	9.4476e-81	0.672389	0.217	0.142	3.30515e-76	lymphoid
SIGIRR	1.19922e-80	0.516615	0.125	0.073	4.19536e-76	lymphoid
HPCAL1	1.74273e-80	0.569338	0.23	0.18	6.09677e-76	lymphoid
TMEM59	2.11324e-80	0.261254	0.114	0.135	7.39298e-76	lymphoid
AL645465.1	2.11396e-80	0.3635	0.107	0.111	7.39546e-76	lymphoid
PLXNA4	2.26e-80	-0.755465	0.02	0.114	7.9064e-76	lymphoid
LINC00476	3.37806e-80	0.351712	0.147	0.165	1.18178e-75	lymphoid
TMX4	5.40273e-80	0.51065	0.153	0.117	1.89009e-75	lymphoid
FMO5	5.75809e-80	-0.280282	0.024	0.11	2.01441e-75	lymphoid
MIR4435-2HG	5.8978e-80	0.31057	0.167	0.201	2.06329e-75	lymphoid
RPLP2	7.40699e-80	0.286118	0.145	0.174	2.59126e-75	lymphoid
LSP1	8.06512e-80	0.552967	0.123	0.036	2.8215e-75	lymphoid
EML2	8.37893e-80	0.319851	0.108	0.117	2.93128e-75	lymphoid
ESR2	9.92205e-80	0.383499	0.1	0.118	3.47113e-75	lymphoid
ADCY2	1.09842e-79	-0.68349	0.02	0.115	3.84273e-75	lymphoid
RTCA	1.24856e-79	0.262169	0.114	0.124	4.36798e-75	lymphoid
ZNF101	1.37894e-79	0.455207	0.101	0.051	4.82407e-75	lymphoid
ARHGAP31	1.46598e-79	-0.868355	0.104	0.249	5.12857e-75	lymphoid
RNF144A	1.5589e-79	0.574891	0.232	0.156	5.45364e-75	lymphoid
ZNF217	1.6097e-79	0.26799	0.116	0.133	5.63137e-75	lymphoid
UPP2	1.63297e-79	-0.380754	0.033	0.131	5.71278e-75	lymphoid
PDLIM7	2.03669e-79	-0.377212	0.021	0.112	7.12515e-75	lymphoid
ABAT	2.59329e-79	0.309051	0.098	0.111	9.07238e-75	lymphoid
ACADSB	2.92877e-79	-0.319374	0.085	0.205	1.0246e-74	lymphoid
HLA-E	6.04156e-79	0.556963	0.234	0.165	2.11358e-74	lymphoid
FAM126A	1.63984e-78	-0.752787	0.108	0.255	5.73682e-74	lymphoid
ACER2	2.41342e-78	-0.334135	0.033	0.125	8.4431e-74	lymphoid
PI15	3.59098e-78	-1.21917	0.038	0.147	1.25627e-73	lymphoid
GLUL	3.69925e-78	-0.26556	0.055	0.152	1.29415e-73	lymphoid
MAEA	4.2226e-78	0.266894	0.131	0.153	1.47723e-73	lymphoid
ARHGAP18	4.50224e-78	0.455034	0.246	0.21	1.57506e-73	lymphoid
IL10RB	8.14348e-78	0.289789	0.119	0.127	2.84892e-73	lymphoid
SLC8A1	8.60647e-78	-1.10415	0.021	0.111	3.01089e-73	lymphoid
TMEM101	9.93687e-78	-0.40316	0.031	0.121	3.47632e-73	lymphoid
IDH2	1.01069e-77	0.25309	0.103	0.12	3.53579e-73	lymphoid
ADAMTS1	1.0278e-77	-0.887663	0.032	0.134	3.59566e-73	lymphoid
LIN54	1.04497e-77	0.298557	0.107	0.109	3.65571e-73	lymphoid
GSR	1.31998e-77	0.510167	0.115	0.061	4.61782e-73	lymphoid
NBEAL2	1.56706e-77	0.372976	0.129	0.116	5.48221e-73	lymphoid
BIRC3	1.98472e-77	0.707293	0.133	0.064	6.94334e-73	lymphoid
AMMECR1	2.22002e-77	0.433274	0.141	0.122	7.76653e-73	lymphoid
ZCWPW2	2.27584e-77	-0.256343	0.037	0.131	7.9618e-73	lymphoid
ATG16L2	2.41991e-77	0.304705	0.101	0.091	8.46581e-73	lymphoid
ALDH1A2	5.34911e-77	-0.682095	0.017	0.106	1.87133e-72	lymphoid
OTUD5	5.69913e-77	0.260055	0.112	0.133	1.99378e-72	lymphoid
SDHA	8.28132e-77	0.271635	0.126	0.139	2.89714e-72	lymphoid
LEPR	9.24893e-77	-0.511046	0.052	0.165	3.23564e-72	lymphoid
PRKAR2B	1.03523e-76	-0.43479	0.023	0.117	3.62166e-72	lymphoid
PACRG	1.04748e-76	-0.489659	0.016	0.103	3.66452e-72	lymphoid
KRT17	1.05525e-76	-0.865415	0.027	0.124	3.69169e-72	lymphoid
IL17RA	1.27813e-76	0.381388	0.134	0.124	4.47143e-72	lymphoid
TTC7A	1.51475e-76	0.264376	0.214	0.244	5.29921e-72	lymphoid
COLEC12	1.89238e-76	-0.864117	0.016	0.102	6.6203e-72	lymphoid
CRIP2	2.09576e-76	-0.298984	0.029	0.118	7.33181e-72	lymphoid
MARS	3.04405e-76	0.28528	0.105	0.113	1.06493e-71	lymphoid
KCNQ1	3.62602e-76	0.577481	0.121	0.078	1.26853e-71	lymphoid
UTRN	4.53246e-76	0.255904	0.812	0.823	1.58564e-71	lymphoid
DNAJC18	4.81507e-76	-0.494977	0.026	0.123	1.6845e-71	lymphoid
CSK	6.21501e-76	0.507584	0.107	0.052	2.17426e-71	lymphoid
CLDND1	7.95515e-76	0.381273	0.111	0.093	2.78303e-71	lymphoid
RAPGEF3	8.23766e-76	-0.470565	0.026	0.121	2.88186e-71	lymphoid
LASP1	1.00245e-75	0.407053	0.167	0.154	3.50698e-71	lymphoid
LUZP2	1.13533e-75	-1.32317	0.015	0.102	3.97183e-71	lymphoid
TMPO	1.17754e-75	0.354157	0.144	0.138	4.1195e-71	lymphoid
SLC41A2	1.30117e-75	-0.252895	0.061	0.161	4.552e-71	lymphoid
AC005237.1	1.43995e-75	-0.350069	0.022	0.111	5.03754e-71	lymphoid
PAM16	1.47526e-75	0.363216	0.106	0.096	5.16105e-71	lymphoid
MBOAT1	1.4902e-75	-0.431308	0.169	0.313	5.21332e-71	lymphoid
ATP1B3	1.88028e-75	0.293752	0.132	0.196	6.57796e-71	lymphoid
SPCS3	1.99311e-75	0.258742	0.097	0.104	6.97268e-71	lymphoid
CUX2	2.58148e-75	-0.802344	0.02	0.108	9.03104e-71	lymphoid
DUSP6	2.66162e-75	-0.396441	0.031	0.126	9.31142e-71	lymphoid
RPS27	3.27806e-75	0.398947	0.155	0.164	1.1468e-70	lymphoid
ADCY4	3.70011e-75	-0.637532	0.029	0.128	1.29445e-70	lymphoid
ARL6IP5	7.82821e-75	0.408299	0.106	0.089	2.73862e-70	lymphoid
SLC40A1	1.04724e-74	-0.373147	0.018	0.101	3.66367e-70	lymphoid
ANKRD27	1.12778e-74	0.281976	0.131	0.15	3.94542e-70	lymphoid
NCKAP5L	1.67494e-74	-0.281382	0.02	0.104	5.8596e-70	lymphoid
AP002026.1	1.79484e-74	-0.392348	0.026	0.117	6.27905e-70	lymphoid
RABEP1	1.80054e-74	-0.254831	0.317	0.474	6.29899e-70	lymphoid
PLEC	1.92423e-74	0.339408	0.178	0.181	6.73171e-70	lymphoid
CD55	2.40756e-74	0.28565	0.2	0.237	8.4226e-70	lymphoid
GLIPR2	2.57319e-74	0.550749	0.123	0.062	9.00206e-70	lymphoid
BATF	2.89521e-74	0.545117	0.107	0.064	1.01286e-69	lymphoid
PLCG1	3.31182e-74	0.430413	0.168	0.141	1.15861e-69	lymphoid
ACSM3	4.17377e-74	-0.668843	0.019	0.11	1.46015e-69	lymphoid
CADM2	4.31025e-74	-1.11147	0.036	0.135	1.5079e-69	lymphoid
AL139807.1	4.34585e-74	-0.378885	0.077	0.19	1.52035e-69	lymphoid
ERO1A	5.2566e-74	0.286426	0.108	0.104	1.83897e-69	lymphoid
PLA2G4C	6.044e-74	-0.395193	0.016	0.101	2.11443e-69	lymphoid
DUSP4	8.11762e-74	-0.318163	0.045	0.141	2.83987e-69	lymphoid
TRAK2	1.23756e-73	0.287739	0.118	0.13	4.32949e-69	lymphoid
AC104806.2	1.81808e-73	0.268002	0.123	0.138	6.36038e-69	lymphoid
HDAC1	2.02041e-73	0.284228	0.102	0.111	7.06821e-69	lymphoid
FN1	2.15767e-73	-0.798626	0.018	0.114	7.54838e-69	lymphoid
SOCS2-AS1	2.2157e-73	-0.410236	0.024	0.11	7.75139e-69	lymphoid
ITPR2	2.46677e-73	-0.758203	0.528	0.678	8.62975e-69	lymphoid
CDHR3	2.82613e-73	-0.321351	0.049	0.14	9.88693e-69	lymphoid
ACSF3	2.9974e-73	0.353984	0.133	0.125	1.04861e-68	lymphoid
FOSL2	3.3669e-73	-0.349275	0.079	0.198	1.17788e-68	lymphoid
APOL6	3.60349e-73	0.46602	0.114	0.062	1.26064e-68	lymphoid
HIP1	3.91739e-73	0.308082	0.402	0.44	1.37046e-68	lymphoid
SUMF2	4.33202e-73	0.256127	0.111	0.126	1.51552e-68	lymphoid
MAF	7.3492e-73	0.716713	0.128	0.052	2.57104e-68	lymphoid
SMC3	8.44248e-73	0.307882	0.128	0.135	2.95352e-68	lymphoid
COL18A1	8.78484e-73	-0.37215	0.042	0.143	3.07329e-68	lymphoid
RARRES1	1.33626e-72	-0.779609	0.031	0.127	4.67476e-68	lymphoid
ADD3	2.78758e-72	0.407246	0.368	0.341	9.75206e-68	lymphoid
AP000331.1	5.12903e-72	-0.334031	0.046	0.143	1.79434e-67	lymphoid
OPTN	5.72573e-72	0.393704	0.15	0.139	2.00309e-67	lymphoid
CNNM2	6.83432e-72	0.299152	0.136	0.165	2.39092e-67	lymphoid
FBXO31	1.29436e-71	-0.424135	0.081	0.195	4.5282e-67	lymphoid
MCAM	2.55722e-71	-0.459913	0.02	0.113	8.94618e-67	lymphoid
LRRC37B	4.08191e-71	0.322785	0.116	0.112	1.42802e-66	lymphoid
PAPOLG	4.59577e-71	0.278977	0.094	0.106	1.60779e-66	lymphoid
SERHL2	6.38821e-71	-0.602739	0.03	0.121	2.23485e-66	lymphoid
RPL13A	6.48456e-71	0.341016	0.192	0.207	2.26856e-66	lymphoid
UGDH	6.74464e-71	-0.371474	0.023	0.104	2.35955e-66	lymphoid
NMRK1	9.14295e-71	0.42449	0.122	0.101	3.19857e-66	lymphoid
ST6GALNAC3	1.08019e-70	-1.2216	0.103	0.232	3.77893e-66	lymphoid
ST3GAL5	1.44016e-70	0.593107	0.16	0.069	5.03827e-66	lymphoid
THBS1	1.72031e-70	-0.61001	0.019	0.109	6.01832e-66	lymphoid
TRPC1	2.10194e-70	-0.285222	0.078	0.186	7.35342e-66	lymphoid
SYT1	2.75758e-70	-0.768518	0.023	0.11	9.64713e-66	lymphoid
MTO1	3.06589e-70	0.26422	0.109	0.109	1.07257e-65	lymphoid
L3MBTL3	3.29444e-70	0.483387	0.115	0.072	1.15253e-65	lymphoid
OSTM1	3.33826e-70	0.29589	0.099	0.103	1.16786e-65	lymphoid
ANKH	3.3854e-70	0.388748	0.308	0.294	1.18435e-65	lymphoid
SOAT1	4.25064e-70	0.497921	0.142	0.094	1.48704e-65	lymphoid
PARM1	4.35063e-70	-0.497886	0.022	0.105	1.52202e-65	lymphoid
COX19	4.75012e-70	0.276299	0.114	0.126	1.66178e-65	lymphoid
FAM241A	5.73955e-70	-0.298965	0.123	0.235	2.00792e-65	lymphoid
NEXN	6.61274e-70	-0.515942	0.026	0.121	2.3134e-65	lymphoid
RNASET2	8.76666e-70	0.484129	0.131	0.075	3.06693e-65	lymphoid
OSBP2	8.79065e-70	-0.283747	0.038	0.125	3.07532e-65	lymphoid
TNFRSF10A	9.42886e-70	0.344754	0.119	0.11	3.29859e-65	lymphoid
CPM	9.98115e-70	-0.837956	0.019	0.109	3.49181e-65	lymphoid
TMED5	1.06193e-69	0.267241	0.117	0.13	3.71506e-65	lymphoid
ZRANB2-AS2	1.09057e-69	-0.26395	0.035	0.115	3.81525e-65	lymphoid
CLU	2.00295e-69	-0.288666	0.027	0.106	7.00711e-65	lymphoid
AL390957.1	4.88254e-69	-0.404663	0.038	0.132	1.70811e-64	lymphoid
DDB2	6.98448e-69	0.316519	0.15	0.154	2.44345e-64	lymphoid
COL6A3	9.78282e-69	-1.0272	0.029	0.117	3.42242e-64	lymphoid
CHSY3	1.58391e-68	-0.588405	0.031	0.119	5.54114e-64	lymphoid
RPL6	1.70625e-68	0.250082	0.116	0.139	5.96916e-64	lymphoid
CCN2	1.81166e-68	-0.475533	0.03	0.123	6.33792e-64	lymphoid
PECAM1	5.01508e-68	-1.11082	0.104	0.22	1.75448e-63	lymphoid
ADGRL3	6.14209e-68	-1.0313	0.019	0.103	2.14875e-63	lymphoid
DDX58	6.74129e-68	0.251092	0.145	0.17	2.35837e-63	lymphoid
DAPK1	7.54983e-68	-0.458534	0.024	0.107	2.64123e-63	lymphoid
EPSTI1	8.45977e-68	0.638557	0.137	0.055	2.95957e-63	lymphoid
RPS29	1.18529e-67	0.319618	0.114	0.126	4.14661e-63	lymphoid
FXYD5	1.37249e-67	0.489323	0.107	0.04	4.80152e-63	lymphoid
TTN	1.39185e-67	0.642979	0.194	0.092	4.86927e-63	lymphoid
CHN1	1.41301e-67	-0.464916	0.039	0.134	4.94328e-63	lymphoid
TANGO2	1.41885e-67	0.332018	0.105	0.099	4.9637e-63	lymphoid
TSPAN5	2.41336e-67	0.620258	0.356	0.254	8.44289e-63	lymphoid
SOCS3	3.81045e-67	-0.343431	0.023	0.106	1.33305e-62	lymphoid
KIF3B	4.39198e-67	0.25698	0.103	0.118	1.53649e-62	lymphoid
BAG3	1.30162e-66	-0.404432	0.029	0.112	4.55357e-62	lymphoid
LPIN1	1.30918e-66	0.394246	0.252	0.227	4.58003e-62	lymphoid
CDV3	1.6798e-66	0.31614	0.115	0.106	5.8766e-62	lymphoid
HAUS6	1.68499e-66	0.256028	0.096	0.101	5.89478e-62	lymphoid
CCDC141	1.73648e-66	0.542983	0.107	0.027	6.07489e-62	lymphoid
TRMT2B	5.99836e-66	0.253307	0.096	0.106	2.09847e-61	lymphoid
CTBP1	6.05839e-66	0.335501	0.125	0.121	2.11947e-61	lymphoid
NFE2L1	1.36015e-65	-0.255622	0.031	0.114	4.75833e-61	lymphoid
ABCA8	1.3982e-65	-0.795753	0.02	0.102	4.89145e-61	lymphoid
HELQ	1.49407e-65	0.256936	0.11	0.113	5.22685e-61	lymphoid
PLCL1	1.58685e-65	0.674314	0.219	0.192	5.55144e-61	lymphoid
PTPRE	2.01415e-65	-0.626299	0.136	0.272	7.0463e-61	lymphoid
TMSB4X	2.1852e-65	0.454362	0.181	0.166	7.6447e-61	lymphoid
SRGAP2	2.96128e-65	-0.337766	0.1	0.209	1.03597e-60	lymphoid
NUDT4	3.22253e-65	-0.263557	0.079	0.177	1.12737e-60	lymphoid
LRRK2	3.39573e-65	-0.295997	0.031	0.108	1.18796e-60	lymphoid
GPC6	3.40379e-65	-0.81819	0.019	0.103	1.19078e-60	lymphoid
GAS6	5.68733e-65	-0.280564	0.026	0.104	1.98966e-60	lymphoid
AC023424.3	6.43133e-65	0.348672	0.114	0.137	2.24994e-60	lymphoid
ANXA1	6.8973e-65	-0.72746	0.267	0.424	2.41295e-60	lymphoid
ITPK1	1.08923e-64	0.250287	0.115	0.131	3.81055e-60	lymphoid
RAB31	1.61628e-64	-0.476587	0.031	0.122	5.6544e-60	lymphoid
GTF2B	5.61011e-64	0.254732	0.129	0.149	1.96264e-59	lymphoid
GADD45B	1.29517e-63	-0.262237	0.031	0.103	4.53103e-59	lymphoid
ZC4H2	1.52862e-63	0.29946	0.097	0.121	5.34771e-59	lymphoid
CACNB2	2.32815e-63	-0.645951	0.031	0.116	8.14481e-59	lymphoid
MAP2K6	2.3986e-63	0.43986	0.215	0.201	8.39127e-59	lymphoid
GAS7	2.4416e-63	-0.80526	0.068	0.18	8.54168e-59	lymphoid
RPL32	2.78277e-63	0.280524	0.124	0.139	9.73525e-59	lymphoid
RPS12	6.32778e-63	0.312572	0.123	0.136	2.21371e-58	lymphoid
TAFA2	8.33982e-63	-0.274815	0.042	0.124	2.9176e-58	lymphoid
BTNL9	1.63559e-62	-1.5223	0.035	0.115	5.72195e-58	lymphoid
HERPUD1	1.69141e-62	0.278085	0.115	0.134	5.91722e-58	lymphoid
AMN1	2.84244e-62	0.302045	0.096	0.1	9.944e-58	lymphoid
KATNAL1	5.26057e-62	0.27615	0.128	0.144	1.84036e-57	lymphoid
ZEB1	5.70159e-62	0.37522	0.463	0.308	1.99464e-57	lymphoid
CXCL2	1.43191e-61	-0.45038	0.023	0.106	5.00941e-57	lymphoid
KCTD7	3.05504e-61	0.392171	0.101	0.072	1.06878e-56	lymphoid
SGSM1	5.406e-61	-0.279595	0.035	0.112	1.89124e-56	lymphoid
LINC02018	5.64561e-61	-0.251907	0.035	0.113	1.97506e-56	lymphoid
EPHA4	1.02992e-60	-0.630804	0.061	0.166	3.60306e-56	lymphoid
PIK3C2B	1.21038e-60	-0.260907	0.066	0.158	4.23441e-56	lymphoid
DAPK2	2.56778e-60	0.376826	0.218	0.227	8.98313e-56	lymphoid
AC244131.2	4.21364e-60	0.282741	0.093	0.107	1.4741e-55	lymphoid
CCDC80	5.01274e-59	-0.666176	0.02	0.101	1.75366e-54	lymphoid
MYH11	6.98328e-59	-1.12808	0.073	0.177	2.44303e-54	lymphoid
SARM1	1.0704e-58	0.255053	0.101	0.107	3.74468e-54	lymphoid
TUBA1A	2.09692e-58	-0.36035	0.047	0.139	7.33586e-54	lymphoid
CMTM7	6.71664e-58	0.256524	0.265	0.286	2.34975e-53	lymphoid
KLF2	9.05976e-58	-0.255706	0.085	0.182	3.16947e-53	lymphoid
COL1A2	2.41539e-57	-0.671769	0.031	0.113	8.44999e-53	lymphoid
TPST2	3.30216e-57	0.431447	0.133	0.095	1.15523e-52	lymphoid
COL3A1	3.65479e-57	-0.742491	0.029	0.11	1.27859e-52	lymphoid
JAM3	8.44328e-57	-0.374338	0.042	0.128	2.9538e-52	lymphoid
EHBP1L1	8.92958e-57	0.275672	0.147	0.15	3.12392e-52	lymphoid
AC011246.1	4.42203e-56	-0.854276	0.038	0.124	1.547e-51	lymphoid
DCN	1.4145e-55	-0.917501	0.033	0.113	4.94847e-51	lymphoid
NRG3	2.11264e-55	-0.80969	0.029	0.11	7.39085e-51	lymphoid
SPRY1	8.21258e-55	-0.498679	0.034	0.116	2.87309e-50	lymphoid
MTMR8	1.29723e-54	0.393009	0.104	0.089	4.53822e-50	lymphoid
PATJ	4.10896e-54	-0.489797	0.52	0.654	1.43748e-49	lymphoid
MYBPC1	8.71581e-54	-1.45691	0.075	0.169	3.04914e-49	lymphoid
RPS14	9.33123e-54	0.279784	0.114	0.122	3.26444e-49	lymphoid
RALGAPA2	1.23819e-53	-0.724166	0.38	0.532	4.33168e-49	lymphoid
NHSL2	1.38175e-53	-0.406941	0.042	0.131	4.83391e-49	lymphoid
SAMHD1	1.53001e-53	0.580037	0.289	0.18	5.35258e-49	lymphoid
TIMP2	1.55531e-53	-0.328846	0.04	0.12	5.44109e-49	lymphoid
SYNE1	1.71639e-53	0.383157	0.515	0.451	6.00462e-49	lymphoid
SLC6A6	7.98179e-53	0.436525	0.141	0.092	2.79235e-48	lymphoid
TNFRSF10D	2.83011e-52	-0.392494	0.038	0.116	9.90087e-48	lymphoid
NDRG1	4.44683e-52	-0.480965	0.087	0.188	1.55568e-47	lymphoid
LINC00342	1.21733e-51	-0.560325	0.396	0.542	4.25872e-47	lymphoid
FBXO32	2.12254e-51	-0.982881	0.151	0.271	7.42548e-47	lymphoid
AC098829.1	2.71859e-51	-0.271675	0.039	0.111	9.51071e-47	lymphoid
SNTG2	1.60529e-49	-0.995235	0.087	0.185	5.61596e-45	lymphoid
ANKRD36C	1.02515e-48	-0.656687	0.449	0.593	3.58638e-44	lymphoid
KYNU	1.25695e-48	-0.502433	0.031	0.102	4.39731e-44	lymphoid
RBFOX1	1.80341e-48	-0.604538	0.037	0.109	6.30905e-44	lymphoid
ENTPD1	5.2099e-48	-0.623657	0.051	0.137	1.82263e-43	lymphoid
KLHL3	8.66194e-48	-0.281754	0.039	0.111	3.03029e-43	lymphoid
GCNT1	2.12744e-46	0.344023	0.136	0.129	7.44265e-42	lymphoid
SAMD9L	2.61775e-46	0.351723	0.109	0.082	9.15795e-42	lymphoid
UST	3.02146e-46	0.491749	0.288	0.218	1.05703e-41	lymphoid
AL589693.1	1.042e-45	-0.884585	0.087	0.189	3.64534e-41	lymphoid
FHL1	1.4323e-45	-0.539605	0.037	0.114	5.01076e-41	lymphoid
MSC-AS1	8.03315e-45	0.606249	0.101	0.048	2.81032e-40	lymphoid
ARSB	3.69045e-44	0.407406	0.102	0.071	1.29107e-39	lymphoid
ENG	4.40432e-44	-0.478169	0.05	0.132	1.54081e-39	lymphoid
FMNL3	1.07437e-42	0.463648	0.16	0.1	3.75857e-38	lymphoid
RASGEF1B	8.19396e-42	-0.259756	0.082	0.156	2.86658e-37	lymphoid
NCALD	8.47823e-42	0.394212	0.358	0.334	2.96602e-37	lymphoid
DOCK9	4.73233e-41	-0.306731	0.356	0.463	1.65556e-36	lymphoid
MT-CO3	5.77702e-41	0.303899	0.213	0.222	2.02103e-36	lymphoid
TGFBR2	1.82291e-40	0.302074	0.557	0.493	6.37726e-36	lymphoid
VSIR	8.44022e-40	0.408001	0.121	0.063	2.95273e-35	lymphoid
CFH	1.66116e-39	-0.656845	0.046	0.125	5.81141e-35	lymphoid
MT-CO1	2.13609e-39	0.396475	0.19	0.185	7.47289e-35	lymphoid
IFI44	3.6287e-39	0.321823	0.115	0.098	1.26947e-34	lymphoid
PLXNC1	2.95055e-37	0.400459	0.126	0.087	1.03222e-32	lymphoid
PDE4DIP	7.86234e-37	0.288115	0.117	0.104	2.75056e-32	lymphoid
AC011287.1	8.03754e-37	-0.786607	0.041	0.105	2.81185e-32	lymphoid
MX2	1.96477e-36	0.416832	0.108	0.054	6.87355e-32	lymphoid
ADCY3	3.51652e-36	0.280108	0.107	0.093	1.23022e-31	lymphoid
ACSL1	1.60982e-35	-0.380245	0.065	0.141	5.6318e-31	lymphoid
LTF	5.3968e-35	-0.389469	0.042	0.106	1.88802e-30	lymphoid
CDC42EP3	7.2636e-35	0.283394	0.114	0.097	2.5411e-30	lymphoid
IRF1	1.7282e-34	0.322329	0.131	0.096	6.04592e-30	lymphoid
TMCC3	4.5253e-34	-0.444725	0.051	0.12	1.58313e-29	lymphoid
KSR1	1.22647e-32	0.307111	0.135	0.119	4.29067e-28	lymphoid
PIK3R1	9.11181e-32	-0.465527	0.349	0.459	3.18767e-27	lymphoid
BTBD11	1.03416e-31	0.39127	0.153	0.141	3.61792e-27	lymphoid
STARD9	1.05606e-29	-0.365087	0.151	0.241	3.69452e-25	lymphoid
SH2D3C	1.49297e-29	0.3814	0.144	0.091	5.22301e-25	lymphoid
TBXAS1	2.7424e-29	0.349351	0.116	0.055	9.594e-25	lymphoid
RAB11FIP1	7.14955e-28	-0.336419	0.192	0.276	2.5012e-23	lymphoid
ARL15	1.23914e-26	-0.776538	0.572	0.67	4.33499e-22	lymphoid
APOLD1	1.46327e-25	-0.355273	0.079	0.149	5.11909e-21	lymphoid
ZEB2	4.44719e-24	0.556831	0.216	0.157	1.55581e-19	lymphoid
ELOVL5	5.03274e-24	-0.607194	0.311	0.413	1.76065e-19	lymphoid
PDE4B	2.85995e-19	-0.549456	0.313	0.385	1.00052e-14	lymphoid
ABCC4	6.35234e-17	0.285392	0.132	0.089	2.2223e-12	lymphoid
HEG1	1.36838e-15	-0.30718	0.115	0.172	4.78713e-11	lymphoid
