## Supplementary material for "The molecular consequences of androgen activity in the human breast": Table.3-Subcluster_Marker_Genes (part 1 of 3)

### Sheet: luminal-HR+
Gene	p_val	avg_log2FC	pct.1	pct.2	p_val_adj	Subcluster	CellType
DCDC2	0	1.72491	0.719	0.321	0	lup_1	luminal-HR+
BMPR1B	0	1.31647	0.246	0.039	0	lup_1	luminal-HR+
PDE8B	0	1.26488	0.297	0.105	0	lup_1	luminal-HR+
ERRFI1	0	1.24315	0.654	0.358	0	lup_1	luminal-HR+
SCUBE2	0	1.16985	0.595	0.352	0	lup_1	luminal-HR+
LRMDA	0	1.06865	0.642	0.313	0	lup_1	luminal-HR+
CADM1	0	1.06714	0.498	0.194	0	lup_1	luminal-HR+
FYB2	0	1.0522	0.467	0.21	0	lup_1	luminal-HR+
IL6ST	0	0.880186	0.814	0.603	0	lup_1	luminal-HR+
WNK2	0	0.823953	0.462	0.177	0	lup_1	luminal-HR+
CASC15	0	0.642924	0.813	0.549	0	lup_1	luminal-HR+
PATJ	0	0.559922	0.977	0.905	0	lup_1	luminal-HR+
AP000331.1	5e-324	0.835586	0.525	0.281	1.72844e-319	lup_1	luminal-HR+
CHPT1	1.086984e-318	0.748732	0.83	0.619	3.802704637e-314	lup_1	luminal-HR+
SLC4A7	1.50335e-303	0.988643	0.819	0.674	5.25933e-299	lup_1	luminal-HR+
MAML3	1.90347e-297	0.631755	0.845	0.652	6.6591e-293	lup_1	luminal-HR+
PLCL1	2.37595e-297	1.35614	0.276	0.097	8.31203e-293	lup_1	luminal-HR+
PI15	2.56565e-296	1.40153	0.515	0.325	8.97567e-292	lup_1	luminal-HR+
AC011632.1	1.53458e-295	0.722137	0.228	0.061	5.36858e-291	lup_1	luminal-HR+
MAST4	2.74949e-294	0.649485	0.827	0.614	9.6188e-290	lup_1	luminal-HR+
PDK4	1.73329e-291	1.337	0.436	0.216	6.06376e-287	lup_1	luminal-HR+
DUXAP8	8.90323e-286	0.372662	0.204	0.043	3.11471e-281	lup_1	luminal-HR+
NEK10	1.22637e-283	0.909151	0.822	0.699	4.29032e-279	lup_1	luminal-HR+
GMNN	2.71047e-278	0.748097	0.29	0.106	9.48231e-274	lup_1	luminal-HR+
PPP4R4	2.18039e-277	0.853299	0.191	0.04	7.62789e-273	lup_1	luminal-HR+
LYPD6B	3.79454e-274	0.560113	0.71	0.459	1.32748e-269	lup_1	luminal-HR+
APBB2	2.1227e-269	0.582895	0.95	0.855	7.42607e-265	lup_1	luminal-HR+
LURAP1L	1.40262e-262	0.812796	0.459	0.254	4.90692e-258	lup_1	luminal-HR+
LRIG1	2.3717e-261	0.690771	0.892	0.758	8.29717e-257	lup_1	luminal-HR+
FAM198B-AS1	1.24068e-253	0.531724	0.405	0.186	4.34038e-249	lup_1	luminal-HR+
TBC1D8	1.76435e-252	0.619167	0.836	0.66	6.17238e-248	lup_1	luminal-HR+
RERG	1.24646e-243	0.558381	0.907	0.768	4.36062e-239	lup_1	luminal-HR+
AGPS	3.24132e-243	0.523478	0.283	0.104	1.13394e-238	lup_1	luminal-HR+
ARHGEF28	6.38351e-235	0.532063	0.456	0.24	2.23321e-230	lup_1	luminal-HR+
LINC00499	3.68365e-234	0.539685	0.27	0.094	1.28869e-229	lup_1	luminal-HR+
NPAS3	1.84232e-226	0.995552	0.344	0.172	6.44516e-222	lup_1	luminal-HR+
PKIB	5.8347e-220	0.770844	0.478	0.278	2.04121e-215	lup_1	luminal-HR+
TRAF5	1.61952e-217	0.493804	0.42	0.217	5.66572e-213	lup_1	luminal-HR+
PALLD	7.45844e-213	0.478414	0.757	0.545	2.60926e-208	lup_1	luminal-HR+
DENND1B	1.59835e-212	0.558781	0.792	0.618	5.59165e-208	lup_1	luminal-HR+
AC008892.1	2.97563e-212	0.457864	0.272	0.103	1.04099e-207	lup_1	luminal-HR+
CDON	3.43658e-211	0.621805	0.451	0.253	1.20225e-206	lup_1	luminal-HR+
AC109927.1	2.23369e-210	0.546695	0.642	0.422	7.81436e-206	lup_1	luminal-HR+
RAD51B	3.5952e-207	0.537085	0.944	0.853	1.25774e-202	lup_1	luminal-HR+
LIMCH1	1.50194e-203	0.938396	0.939	0.856	5.2544e-199	lup_1	luminal-HR+
CLASP2	2.0936e-203	0.424382	0.882	0.736	7.32423e-199	lup_1	luminal-HR+
CPA6	1.19249e-196	1.03322	0.152	0.037	4.1718e-192	lup_1	luminal-HR+
STARD13-AS	5.72249e-193	0.486173	0.35	0.175	2.00196e-188	lup_1	luminal-HR+
MPP7	4.9602e-192	0.47072	0.753	0.57	1.73528e-187	lup_1	luminal-HR+
FNIP2	3.83981e-190	0.527008	0.436	0.239	1.34332e-185	lup_1	luminal-HR+
PTPRK	6.97506e-188	0.369932	0.944	0.83	2.44015e-183	lup_1	luminal-HR+
ZBTB20	1.55864e-187	0.322183	0.976	0.904	5.45276e-183	lup_1	luminal-HR+
BCL2	7.08287e-187	0.354628	0.892	0.731	2.47787e-182	lup_1	luminal-HR+
LINC00513	2.31439e-184	0.52058	0.408	0.223	8.09667e-180	lup_1	luminal-HR+
RALGPS2	1.45031e-183	0.401216	0.827	0.66	5.07375e-179	lup_1	luminal-HR+
SYCP3	8.68638e-182	0.422213	0.265	0.115	3.03884e-177	lup_1	luminal-HR+
SYTL4	1.28315e-180	0.429475	0.473	0.278	4.48898e-176	lup_1	luminal-HR+
ADGRV1	2.031e-180	0.393125	0.817	0.647	7.10524e-176	lup_1	luminal-HR+
LINC01619	2.25048e-180	0.681606	0.618	0.42	7.87308e-176	lup_1	luminal-HR+
NRIP1	4.97631e-179	0.637094	0.76	0.6	1.74091e-174	lup_1	luminal-HR+
RHOBTB3	5.80194e-177	0.568519	0.541	0.356	2.02975e-172	lup_1	luminal-HR+
ARL15	3.37298e-176	0.399042	0.732	0.537	1.18e-171	lup_1	luminal-HR+
LURAP1L-AS1	6.12039e-176	0.362939	0.2	0.068	2.14116e-171	lup_1	luminal-HR+
THSD4-AS1	6.32359e-176	0.547887	0.322	0.162	2.21224e-171	lup_1	luminal-HR+
INPP4B	3.69036e-175	0.452961	0.963	0.897	1.29104e-170	lup_1	luminal-HR+
EHF	8.61583e-175	0.560886	0.513	0.317	3.01416e-170	lup_1	luminal-HR+
PDGFC	1.37242e-170	0.533807	0.366	0.197	4.80127e-166	lup_1	luminal-HR+
AC058791.1	1.6723e-168	0.374621	0.209	0.079	5.85036e-164	lup_1	luminal-HR+
KCTD3	1.75545e-168	0.509779	0.685	0.517	6.14125e-164	lup_1	luminal-HR+
SEMA3E	4.87626e-168	0.483286	0.5	0.308	1.70591e-163	lup_1	luminal-HR+
GNPTAB	7.01168e-168	0.475907	0.556	0.373	2.45297e-163	lup_1	luminal-HR+
PKHD1	7.49248e-167	0.813949	0.208	0.085	2.62117e-162	lup_1	luminal-HR+
SYBU	2.60942e-165	0.575608	0.481	0.302	9.12878e-161	lup_1	luminal-HR+
ECE1	2.17882e-163	0.498848	0.673	0.488	7.62237e-159	lup_1	luminal-HR+
ROBO1	1.12323e-162	0.816443	0.268	0.124	3.92949e-158	lup_1	luminal-HR+
MAOA	5.84098e-162	0.536123	0.25	0.108	2.04341e-157	lup_1	luminal-HR+
SGK3	1.07972e-160	0.479155	0.884	0.778	3.7773e-156	lup_1	luminal-HR+
BRAF	1.16808e-160	0.375284	0.891	0.758	4.08642e-156	lup_1	luminal-HR+
ARL17B	5.25708e-156	0.487008	0.381	0.211	1.83914e-151	lup_1	luminal-HR+
DOCK4	2.76254e-153	0.843647	0.455	0.326	9.66449e-149	lup_1	luminal-HR+
CACNA2D1	1.26609e-151	0.578177	0.527	0.357	4.42931e-147	lup_1	luminal-HR+
FILIP1L	2.17882e-151	0.410239	0.373	0.205	7.62237e-147	lup_1	luminal-HR+
OSBPL10	4.25186e-150	0.483553	0.466	0.286	1.48747e-145	lup_1	luminal-HR+
CYP4X1	8.41626e-149	0.550196	0.214	0.088	2.94434e-144	lup_1	luminal-HR+
PDZRN3	1.81097e-148	1.06396	0.582	0.476	6.3355e-144	lup_1	luminal-HR+
SORBS2	5.34979e-148	0.44812	0.848	0.725	1.87157e-143	lup_1	luminal-HR+
ESRRG	1.50378e-147	0.578074	0.717	0.553	5.26083e-143	lup_1	luminal-HR+
CFAP69	4.20727e-146	0.452842	0.582	0.415	1.47187e-141	lup_1	luminal-HR+
LYPD6	5.33205e-146	0.441058	0.618	0.434	1.86536e-141	lup_1	luminal-HR+
NOTCH2	1.08144e-145	0.440854	0.511	0.352	3.7833e-141	lup_1	luminal-HR+
ST8SIA6-AS1	1.54855e-144	0.434153	0.379	0.221	5.41744e-140	lup_1	luminal-HR+
SLC9C1	2.32946e-144	0.327519	0.203	0.084	8.14937e-140	lup_1	luminal-HR+
STT3B	5.66687e-143	0.54122	0.529	0.374	1.9825e-138	lup_1	luminal-HR+
RFX3	4.30756e-142	0.43824	0.7	0.539	1.50696e-137	lup_1	luminal-HR+
CRIM1	6.0684e-141	0.403831	0.71	0.547	2.12297e-136	lup_1	luminal-HR+
NRXN1	7.29096e-141	0.949773	0.294	0.164	2.55067e-136	lup_1	luminal-HR+
PDZK1	5.03058e-139	0.37509	0.223	0.098	1.7599e-134	lup_1	luminal-HR+
ANKFN1	9.5922e-139	0.705516	0.219	0.094	3.35574e-134	lup_1	luminal-HR+
PIK3C2G	1.30687e-138	0.722488	0.422	0.286	4.57195e-134	lup_1	luminal-HR+
MGP	1.84027e-138	0.479705	0.473	0.296	6.43799e-134	lup_1	luminal-HR+
KANSL1	8.43197e-138	0.305858	0.893	0.769	2.94984e-133	lup_1	luminal-HR+
MPPED2	1.60392e-137	0.556979	0.229	0.101	5.61114e-133	lup_1	luminal-HR+
PLAGL1	1.81381e-136	0.335684	0.202	0.08	6.34543e-132	lup_1	luminal-HR+
PIEZO2	2.25714e-136	0.834469	0.161	0.058	7.89637e-132	lup_1	luminal-HR+
SPDYE2	3.45013e-135	0.262739	0.157	0.055	1.20699e-130	lup_1	luminal-HR+
TANC2	6.39405e-133	0.498978	0.702	0.543	2.2369e-128	lup_1	luminal-HR+
KIF16B	4.68767e-131	0.372154	0.878	0.761	1.63993e-126	lup_1	luminal-HR+
KCND3	2.27375e-129	0.389985	0.376	0.216	7.95448e-125	lup_1	luminal-HR+
RTN1	1.11023e-127	0.568802	0.263	0.134	3.88402e-123	lup_1	luminal-HR+
ERO1B	8.8042e-127	0.366475	0.476	0.311	3.08006e-122	lup_1	luminal-HR+
BAZ2B	2.45148e-126	0.276577	0.919	0.816	8.57625e-122	lup_1	luminal-HR+
TMEM144	4.8612e-125	0.361119	0.401	0.244	1.70064e-120	lup_1	luminal-HR+
GLIS3	8.64251e-125	0.514994	0.293	0.153	3.02349e-120	lup_1	luminal-HR+
PARD3B	2.45007e-124	0.392322	0.821	0.693	8.57133e-120	lup_1	luminal-HR+
JAK2	1.40696e-123	0.456933	0.573	0.413	4.92212e-119	lup_1	luminal-HR+
AC211433.1	2.70422e-122	0.276468	0.234	0.111	9.46044e-118	lup_1	luminal-HR+
PARD3	5.89329e-122	0.279271	0.897	0.78	2.06171e-117	lup_1	luminal-HR+
GULP1	4.00221e-121	0.453461	0.193	0.082	1.40013e-116	lup_1	luminal-HR+
NFIB	7.17507e-121	0.489848	0.777	0.676	2.51013e-116	lup_1	luminal-HR+
AL139807.1	5.65406e-120	0.437019	0.249	0.126	1.97802e-115	lup_1	luminal-HR+
PRDM16	1.72663e-119	0.275124	0.109	0.029	6.04043e-115	lup_1	luminal-HR+
BCL2L14	4.42472e-119	0.305933	0.233	0.114	1.54794e-114	lup_1	luminal-HR+
RUNX1	1.05116e-117	0.417514	0.917	0.839	3.67739e-113	lup_1	luminal-HR+
FRY	1.08867e-117	0.366209	0.75	0.6	3.8086e-113	lup_1	luminal-HR+
NFIA	6.93689e-117	0.272925	0.964	0.891	2.4268e-112	lup_1	luminal-HR+
ENPP1	9.9714e-117	0.511829	0.528	0.391	3.48839e-112	lup_1	luminal-HR+
LGR4	3.55597e-116	0.491687	0.343	0.201	1.24402e-111	lup_1	luminal-HR+
AC104461.1	5.40153e-116	0.349104	0.301	0.167	1.88967e-111	lup_1	luminal-HR+
PDLIM5	1.01683e-115	0.28407	0.829	0.691	3.55727e-111	lup_1	luminal-HR+
NEDD9	1.53679e-115	0.480781	0.443	0.287	5.37631e-111	lup_1	luminal-HR+
ADD3	7.66619e-115	0.275317	0.46	0.3	2.68194e-110	lup_1	luminal-HR+
PLEKHS1	2.49478e-114	0.295687	0.212	0.095	8.72775e-110	lup_1	luminal-HR+
FNDC3B	3.51879e-114	0.276926	0.862	0.737	1.23101e-109	lup_1	luminal-HR+
PDE4D	6.7845e-114	0.463683	0.7	0.565	2.37349e-109	lup_1	luminal-HR+
EDARADD	1.25817e-113	0.323169	0.533	0.37	4.40157e-109	lup_1	luminal-HR+
MET	1.44133e-113	0.334292	0.155	0.057	5.04235e-109	lup_1	luminal-HR+
IKZF2	1.62981e-113	0.420565	0.324	0.194	5.70173e-109	lup_1	luminal-HR+
USP3-AS1	1.78661e-113	0.300227	0.304	0.168	6.25029e-109	lup_1	luminal-HR+
KLF9	1.82281e-113	0.312216	0.404	0.25	6.37693e-109	lup_1	luminal-HR+
MIRLET7BHG	2.47574e-113	0.259816	0.757	0.604	8.66113e-109	lup_1	luminal-HR+
BTG1	5.82981e-113	0.351149	0.391	0.243	2.0395e-108	lup_1	luminal-HR+
AC022217.3	6.13322e-113	0.455595	0.312	0.184	2.14565e-108	lup_1	luminal-HR+
TCF7L1	9.21454e-113	0.343736	0.325	0.183	3.22362e-108	lup_1	luminal-HR+
CCNH	1.32248e-112	0.33227	0.615	0.456	4.62656e-108	lup_1	luminal-HR+
AC068587.4	2.58014e-112	0.320266	0.475	0.319	9.02635e-108	lup_1	luminal-HR+
AC079296.1	2.74878e-112	0.323029	0.247	0.125	9.61632e-108	lup_1	luminal-HR+
ANGPTL1	6.31439e-112	0.278809	0.186	0.081	2.20903e-107	lup_1	luminal-HR+
USP3	7.25735e-112	0.29668	0.709	0.556	2.53891e-107	lup_1	luminal-HR+
LRRFIP2	8.09705e-112	0.431992	0.78	0.655	2.83267e-107	lup_1	luminal-HR+
KIF5C	1.04665e-111	0.283166	0.166	0.066	3.66158e-107	lup_1	luminal-HR+
NEDD4L	1.26004e-111	0.363682	0.933	0.853	4.40814e-107	lup_1	luminal-HR+
AC012404.1	1.33842e-111	0.298185	0.36	0.215	4.68232e-107	lup_1	luminal-HR+
GPATCH2	3.54029e-109	0.291602	0.713	0.562	1.23853e-104	lup_1	luminal-HR+
NPY1R	2.61958e-108	0.418553	0.157	0.063	9.16432e-104	lup_1	luminal-HR+
MIPOL1	4.83541e-108	0.298591	0.734	0.587	1.69162e-103	lup_1	luminal-HR+
WWP1	6.48572e-108	0.280624	0.844	0.715	2.26896e-103	lup_1	luminal-HR+
TBC1D1	8.72309e-108	0.361642	0.464	0.313	3.05169e-103	lup_1	luminal-HR+
TTC8	1.31048e-107	0.284704	0.519	0.362	4.58459e-103	lup_1	luminal-HR+
LINC02649	2.61522e-107	0.253141	0.141	0.051	9.1491e-103	lup_1	luminal-HR+
GAS2	5.66328e-106	0.457045	0.221	0.115	1.98124e-101	lup_1	luminal-HR+
PTPN14	9.03648e-106	0.43773	0.457	0.31	3.16132e-101	lup_1	luminal-HR+
PKP4	1.26905e-105	0.286281	0.905	0.798	4.43964e-101	lup_1	luminal-HR+
RMST	1.80458e-104	0.650162	0.337	0.233	6.31314e-100	lup_1	luminal-HR+
TOX3	8.25393e-104	0.480494	0.517	0.37	2.88756e-99	lup_1	luminal-HR+
CA8	2.06797e-102	0.452498	0.524	0.391	7.23458e-98	lup_1	luminal-HR+
LINC00472	2.06322e-101	0.259037	0.784	0.642	7.21796e-97	lup_1	luminal-HR+
ERN1	3.94428e-101	0.464283	0.421	0.288	1.37987e-96	lup_1	luminal-HR+
PDCD4	5.24483e-101	0.375118	0.697	0.566	1.83485e-96	lup_1	luminal-HR+
SNTB1	7.99587e-101	0.372409	0.188	0.084	2.79728e-96	lup_1	luminal-HR+
PGR	1.10816e-100	0.410831	0.573	0.418	3.87679e-96	lup_1	luminal-HR+
ANKUB1	1.29982e-99	0.28508	0.293	0.165	4.54729e-95	lup_1	luminal-HR+
LINC-PINT	3.1558e-99	0.296741	0.346	0.213	1.10403e-94	lup_1	luminal-HR+
SLC41A2	4.37222e-99	0.479542	0.511	0.375	1.52958e-94	lup_1	luminal-HR+
THRB	6.00038e-99	0.270033	0.834	0.707	2.09917e-94	lup_1	luminal-HR+
AC024145.1	1.30778e-98	0.262695	0.195	0.094	4.57512e-94	lup_1	luminal-HR+
RDH10	1.49416e-98	0.339912	0.132	0.051	5.22718e-94	lup_1	luminal-HR+
SORBS1	7.76354e-98	0.334928	0.419	0.275	2.716e-93	lup_1	luminal-HR+
AC107072.2	1.62754e-97	0.304937	0.303	0.177	5.69379e-93	lup_1	luminal-HR+
RAI14	3.24122e-97	0.325927	0.443	0.299	1.13391e-92	lup_1	luminal-HR+
AC023590.1	9.67168e-97	0.252295	0.23	0.119	3.38354e-92	lup_1	luminal-HR+
CRNDE	3.79984e-96	0.260424	0.558	0.408	1.32934e-91	lup_1	luminal-HR+
AC002429.2	1.28665e-95	0.261603	0.202	0.1	4.50122e-91	lup_1	luminal-HR+
TTC39C	1.52337e-95	0.296372	0.569	0.419	5.32934e-91	lup_1	luminal-HR+
PPM1K	1.62534e-95	0.328131	0.232	0.124	5.68608e-91	lup_1	luminal-HR+
PRELID2	2.27205e-95	0.394134	0.334	0.205	7.94853e-91	lup_1	luminal-HR+
KIAA1217	3.77643e-95	0.284655	0.986	0.948	1.32115e-90	lup_1	luminal-HR+
TMC3-AS1	6.91438e-95	0.254238	0.162	0.07	2.41893e-90	lup_1	luminal-HR+
CCDC170	7.37289e-95	0.324217	0.529	0.38	2.57933e-90	lup_1	luminal-HR+
ZFAND6	1.41854e-94	0.282536	0.751	0.616	4.96263e-90	lup_1	luminal-HR+
MAPK10	1.42455e-94	0.337284	0.653	0.509	4.98365e-90	lup_1	luminal-HR+
AC004594.1	2.95635e-94	0.26283	0.228	0.117	1.03425e-89	lup_1	luminal-HR+
MAML2	7.06952e-94	0.530527	0.745	0.633	2.4732e-89	lup_1	luminal-HR+
NR3C1	2.59234e-93	0.445298	0.523	0.393	9.06905e-89	lup_1	luminal-HR+
TTC19	2.66953e-93	0.263258	0.591	0.444	9.33909e-89	lup_1	luminal-HR+
ERICH3	3.80327e-93	0.295537	0.191	0.09	1.33053e-88	lup_1	luminal-HR+
AC023509.6	6.03897e-93	0.297129	0.303	0.184	2.11267e-88	lup_1	luminal-HR+
ANGPTL4	1.24718e-92	0.341389	0.192	0.091	4.36313e-88	lup_1	luminal-HR+
PBX3	3.97259e-92	0.514443	0.558	0.431	1.38977e-87	lup_1	luminal-HR+
MPP5	2.21129e-91	0.26706	0.396	0.259	7.73597e-87	lup_1	luminal-HR+
DSP	3.54587e-91	0.333777	0.549	0.407	1.24049e-86	lup_1	luminal-HR+
AC079921.1	3.89419e-91	0.256526	0.247	0.135	1.36234e-86	lup_1	luminal-HR+
TTC23L	4.17092e-91	0.283576	0.242	0.13	1.45916e-86	lup_1	luminal-HR+
ARMCX4	4.29838e-91	0.301382	0.557	0.41	1.50374e-86	lup_1	luminal-HR+
DNAH7	5.49155e-90	0.275619	0.406	0.269	1.92116e-85	lup_1	luminal-HR+
GASK1B	5.54363e-90	0.251406	0.192	0.093	1.93938e-85	lup_1	luminal-HR+
GRK3	4.93073e-89	0.347291	0.541	0.405	1.72496e-84	lup_1	luminal-HR+
MANBA	6.77689e-89	0.279225	0.432	0.294	2.37083e-84	lup_1	luminal-HR+
CAB39L	7.82878e-89	0.315677	0.538	0.398	2.73882e-84	lup_1	luminal-HR+
TRIQK	2.81087e-88	0.270758	0.297	0.175	9.83356e-84	lup_1	luminal-HR+
IGF1R	6.7375e-88	0.264337	0.956	0.889	2.35705e-83	lup_1	luminal-HR+
AC022558.2	8.10291e-88	0.29439	0.214	0.114	2.83472e-83	lup_1	luminal-HR+
FMN1	9.20985e-88	0.36643	0.531	0.396	3.22197e-83	lup_1	luminal-HR+
LPGAT1	1.15244e-87	0.265302	0.567	0.424	4.03169e-83	lup_1	luminal-HR+
SCD5	3.49466e-87	0.294878	0.106	0.037	1.22257e-82	lup_1	luminal-HR+
RAB27B	1.2211e-86	0.383278	0.542	0.409	4.27189e-82	lup_1	luminal-HR+
CSRNP3	1.28969e-86	0.272842	0.251	0.139	4.51186e-82	lup_1	luminal-HR+
WWC2	4.09974e-86	0.26271	0.637	0.496	1.43425e-81	lup_1	luminal-HR+
FBXL17	4.41858e-86	0.259193	0.845	0.735	1.5458e-81	lup_1	luminal-HR+
AKAP13	1.46619e-85	0.312746	0.86	0.75	5.12931e-81	lup_1	luminal-HR+
LDLRAD4	1.19068e-84	0.346815	0.662	0.522	4.16546e-80	lup_1	luminal-HR+
DIPK1A	8.71064e-83	0.342963	0.357	0.231	3.04733e-78	lup_1	luminal-HR+
RASA1	1.0843e-82	0.302464	0.622	0.487	3.79333e-78	lup_1	luminal-HR+
CYP7B1	1.34274e-81	0.259226	0.221	0.118	4.69744e-77	lup_1	luminal-HR+
PHACTR2	2.97866e-81	0.305453	0.308	0.189	1.04206e-76	lup_1	luminal-HR+
MLLT3	2.30218e-80	0.305414	0.771	0.652	8.05395e-76	lup_1	luminal-HR+
B4GALT1	2.81131e-80	0.356988	0.521	0.388	9.8351e-76	lup_1	luminal-HR+
FOXO3	2.71061e-79	0.260634	0.758	0.633	9.48279e-75	lup_1	luminal-HR+
CAPS2	3.60825e-79	0.266377	0.383	0.256	1.26231e-74	lup_1	luminal-HR+
MIR2052HG	5.26459e-79	0.401038	0.214	0.115	1.84177e-74	lup_1	luminal-HR+
PAM	6.60389e-79	0.285378	0.443	0.312	2.3103e-74	lup_1	luminal-HR+
H3F3B	1.35174e-78	0.300927	0.505	0.372	4.72892e-74	lup_1	luminal-HR+
UGT2B15	5.76971e-78	0.281892	0.108	0.041	2.01848e-73	lup_1	luminal-HR+
AC007402.1	2.19142e-77	0.79936	0.171	0.091	7.66647e-73	lup_1	luminal-HR+
PLEKHA5	1.41222e-76	0.285425	0.718	0.595	4.94052e-72	lup_1	luminal-HR+
SLC25A21	3.98203e-76	0.347994	0.292	0.179	1.39307e-71	lup_1	luminal-HR+
ZNF680	6.53883e-76	0.25798	0.438	0.311	2.28754e-71	lup_1	luminal-HR+
SIAH2	7.15513e-76	0.461645	0.373	0.26	2.50315e-71	lup_1	luminal-HR+
GUCY1A1	7.71694e-75	0.270824	0.116	0.046	2.69969e-70	lup_1	luminal-HR+
SUB1	3.3391e-74	0.292525	0.41	0.286	1.16815e-69	lup_1	luminal-HR+
AP003086.1	4.34213e-74	0.269174	0.154	0.076	1.51905e-69	lup_1	luminal-HR+
RBMS1	1.23519e-73	0.331879	0.572	0.451	4.32118e-69	lup_1	luminal-HR+
MARVELD3	1.26578e-73	0.286165	0.339	0.225	4.42819e-69	lup_1	luminal-HR+
OXR1	1.48769e-73	0.250135	0.489	0.36	5.20454e-69	lup_1	luminal-HR+
ADCY1	2.38995e-72	0.479416	0.19	0.105	8.361e-68	lup_1	luminal-HR+
ZNF704	1.02119e-71	0.274253	0.739	0.622	3.57252e-67	lup_1	luminal-HR+
NOS1AP	2.87361e-71	0.253607	0.69	0.565	1.0053e-66	lup_1	luminal-HR+
SAV1	7.93436e-71	0.283423	0.325	0.214	2.77576e-66	lup_1	luminal-HR+
AC016831.7	6.8988e-70	0.296895	0.474	0.352	2.41348e-65	lup_1	luminal-HR+
ITGB6	7.51887e-70	0.26447	0.256	0.154	2.6304e-65	lup_1	luminal-HR+
MICAL3	1.17015e-69	0.309277	0.455	0.334	4.09364e-65	lup_1	luminal-HR+
SPATA6L	1.38659e-69	0.254118	0.397	0.277	4.85086e-65	lup_1	luminal-HR+
ATRNL1	1.67186e-69	0.573497	0.374	0.28	5.84883e-65	lup_1	luminal-HR+
EXT1	5.19563e-69	0.307851	0.73	0.622	1.81764e-64	lup_1	luminal-HR+
NFKBIZ	5.77214e-69	0.331655	0.359	0.244	2.01933e-64	lup_1	luminal-HR+
IMMP2L	8.92568e-69	0.253528	0.923	0.85	3.12256e-64	lup_1	luminal-HR+
DEPTOR	1.00555e-68	0.308686	0.512	0.387	3.51781e-64	lup_1	luminal-HR+
EPS8	2.30954e-68	0.275721	0.385	0.267	8.07971e-64	lup_1	luminal-HR+
PAPSS1	3.84239e-68	0.262963	0.403	0.287	1.34422e-63	lup_1	luminal-HR+
FAM107B	4.55982e-67	0.430905	0.477	0.355	1.59521e-62	lup_1	luminal-HR+
CAMK1D	8.78947e-67	0.313473	0.457	0.335	3.07491e-62	lup_1	luminal-HR+
RNF19A	1.28866e-66	0.290534	0.638	0.513	4.50826e-62	lup_1	luminal-HR+
SHISA6	1.52798e-65	0.327444	0.2	0.112	5.34548e-61	lup_1	luminal-HR+
NT5DC1	3.19571e-65	0.259088	0.679	0.562	1.11799e-60	lup_1	luminal-HR+
CNOT6L	6.08475e-65	0.251474	0.429	0.312	2.12869e-60	lup_1	luminal-HR+
SLC39A6	1.44734e-64	0.273083	0.437	0.322	5.06338e-60	lup_1	luminal-HR+
LINC01087	2.17551e-64	0.428327	0.365	0.276	7.61081e-60	lup_1	luminal-HR+
MEIS2	6.71347e-64	0.250905	0.205	0.116	2.34864e-59	lup_1	luminal-HR+
PELI1	1.92078e-62	0.266446	0.395	0.28	6.71967e-58	lup_1	luminal-HR+
FAM241A	1.94432e-62	0.269021	0.422	0.305	6.80201e-58	lup_1	luminal-HR+
BLNK	8.91712e-62	0.257737	0.234	0.144	3.11957e-57	lup_1	luminal-HR+
PDLIM3	2.57421e-60	0.398797	0.372	0.262	9.0056e-56	lup_1	luminal-HR+
ZFX	2.79732e-60	0.262271	0.53	0.415	9.78613e-56	lup_1	luminal-HR+
ARHGAP42	4.34198e-60	0.378825	0.266	0.175	1.519e-55	lup_1	luminal-HR+
KCNQ5	2.66408e-59	0.39031	0.102	0.044	9.32001e-55	lup_1	luminal-HR+
DCDC1	1.51061e-58	0.250736	0.298	0.199	5.28472e-54	lup_1	luminal-HR+
CDHR3	1.58778e-58	0.640371	0.31	0.221	5.55469e-54	lup_1	luminal-HR+
RP1	1.61794e-57	0.544414	0.365	0.258	5.6602e-53	lup_1	luminal-HR+
PGR-AS1	4.62026e-57	0.254286	0.293	0.197	1.61635e-52	lup_1	luminal-HR+
GREB1	7.31951e-57	0.332898	0.66	0.561	2.56066e-52	lup_1	luminal-HR+
IRS1	1.65992e-56	0.288393	0.465	0.357	5.80706e-52	lup_1	luminal-HR+
TBC1D4	5.69078e-56	0.330553	0.478	0.37	1.99086e-51	lup_1	luminal-HR+
FRMD3	2.66761e-55	0.281458	0.183	0.105	9.33237e-51	lup_1	luminal-HR+
RBFOX1	4.69009e-55	0.924955	0.259	0.194	1.64078e-50	lup_1	luminal-HR+
SFMBT1	2.19961e-54	0.26535	0.563	0.457	7.69511e-50	lup_1	luminal-HR+
CREB3L1	4.17123e-54	0.27267	0.104	0.046	1.45926e-49	lup_1	luminal-HR+
GLRA3	2.28415e-53	0.713324	0.126	0.066	7.99088e-49	lup_1	luminal-HR+
NAV3	2.68107e-53	0.262103	0.614	0.502	9.37946e-49	lup_1	luminal-HR+
SMOC2	5.36569e-53	0.488948	0.317	0.224	1.87713e-48	lup_1	luminal-HR+
CACNA1D	3.34898e-52	0.253793	0.696	0.59	1.17161e-47	lup_1	luminal-HR+
ITGB5	4.99553e-51	0.2741	0.436	0.333	1.74764e-46	lup_1	luminal-HR+
TMEM26	7.58564e-51	0.30205	0.325	0.231	2.65376e-46	lup_1	luminal-HR+
LHFPL6	3.09058e-50	0.312871	0.185	0.112	1.08121e-45	lup_1	luminal-HR+
AL117329.1	4.57591e-49	0.35368	0.103	0.048	1.60083e-44	lup_1	luminal-HR+
TC2N	5.5817e-49	0.290676	0.62	0.515	1.9527e-44	lup_1	luminal-HR+
AUTS2	2.72219e-48	0.281265	0.908	0.847	9.52331e-44	lup_1	luminal-HR+
DLG2	4.32828e-48	0.258893	0.408	0.306	1.51421e-43	lup_1	luminal-HR+
LRP2	2.92809e-47	0.272684	0.57	0.468	1.02436e-42	lup_1	luminal-HR+
AGR2	6.72365e-46	0.253867	0.15	0.087	2.3522e-41	lup_1	luminal-HR+
ROBO2	2.22693e-42	0.57016	0.101	0.051	7.79068e-38	lup_1	luminal-HR+
C2orf27A	6.24307e-42	0.359374	0.495	0.422	2.18408e-37	lup_1	luminal-HR+
LMCD1-AS1	4.04951e-40	0.30102	0.32	0.24	1.41668e-35	lup_1	luminal-HR+
GFRA1	6.62663e-40	0.294092	0.377	0.286	2.31826e-35	lup_1	luminal-HR+
PPM1H	3.12357e-39	0.258521	0.628	0.538	1.09275e-34	lup_1	luminal-HR+
SLC12A2	3.74771e-38	0.338502	0.383	0.298	1.3111e-33	lup_1	luminal-HR+
RBBP8	7.59022e-38	0.254025	0.273	0.196	2.65536e-33	lup_1	luminal-HR+
IER2	2.71065e-37	0.267417	0.523	0.436	9.48294e-33	lup_1	luminal-HR+
ATP1B1	5.60084e-37	0.266432	0.319	0.241	1.9594e-32	lup_1	luminal-HR+
ALDH1A2	2.78083e-36	0.706079	0.254	0.195	9.72844e-32	lup_1	luminal-HR+
DLG5	8.99868e-36	0.28551	0.723	0.643	3.1481e-31	lup_1	luminal-HR+
DPY19L2	9.69108e-36	0.253804	0.16	0.118	3.39033e-31	lup_1	luminal-HR+
SLC40A1	1.79688e-33	0.287393	0.294	0.221	6.28619e-29	lup_1	luminal-HR+
AGR3	1.50704e-32	0.297648	0.478	0.398	5.27221e-28	lup_1	luminal-HR+
NCALD	2.1211e-32	0.260546	0.222	0.154	7.42047e-28	lup_1	luminal-HR+
CP	3.26258e-30	0.372545	0.11	0.064	1.14138e-25	lup_1	luminal-HR+
LINC00882	5.95507e-30	0.441745	0.232	0.184	2.08332e-25	lup_1	luminal-HR+
ELL2	2.59152e-29	0.273491	0.574	0.495	9.06616e-25	lup_1	luminal-HR+
CCSER1	2.85493e-25	0.29888	0.786	0.741	9.98769e-21	lup_1	luminal-HR+
LINC02306	2.72794e-23	0.418125	0.302	0.293	9.54343e-19	lup_1	luminal-HR+
KCNJ3	4.87791e-23	0.272024	0.129	0.089	1.70649e-18	lup_1	luminal-HR+
TMTC1	9.27137e-23	0.288034	0.101	0.067	3.2435e-18	lup_1	luminal-HR+
ANKRD30B	3.54231e-19	0.303704	0.394	0.352	1.23924e-14	lup_1	luminal-HR+
ATP8A2	9.20113e-07	0.269791	0.147	0.129	0.0321892	lup_1	luminal-HR+
RYR2	0	2.60569	0.406	0.068	0	lup_2	luminal-HR+
KCNMA1	0	1.74834	0.876	0.542	0	lup_2	luminal-HR+
MYBPC1	0	1.69356	0.703	0.411	0	lup_2	luminal-HR+
ADCY2	0	1.68909	0.549	0.142	0	lup_2	luminal-HR+
SOCS2-AS1	0	1.58276	0.568	0.215	0	lup_2	luminal-HR+
ZNF689	0	1.57069	0.454	0.097	0	lup_2	luminal-HR+
CUX2	0	1.54516	0.736	0.304	0	lup_2	luminal-HR+
SEC14L2	0	1.46614	0.665	0.42	0	lup_2	luminal-HR+
ACACA	0	1.39766	0.887	0.766	0	lup_2	luminal-HR+
RPS6KA3	0	1.38195	0.587	0.462	0	lup_2	luminal-HR+
MICOS10	0	1.23237	0.332	0.121	0	lup_2	luminal-HR+
SOCS2	0	1.22777	0.507	0.22	0	lup_2	luminal-HR+
MERTK	0	1.15412	0.264	0.066	0	lup_2	luminal-HR+
PID1	0	1.11079	0.225	0.034	0	lup_2	luminal-HR+
RANBP3L	0	1.08412	0.644	0.4	0	lup_2	luminal-HR+
PDE10A	0	1.05349	0.314	0.073	0	lup_2	luminal-HR+
ACADL	0	1.04193	0.277	0.038	0	lup_2	luminal-HR+
GRIK4	0	1.02072	0.415	0.174	0	lup_2	luminal-HR+
ALOX15B	0	0.994659	0.351	0.095	0	lup_2	luminal-HR+
PAPSS2	0	0.990428	0.441	0.164	0	lup_2	luminal-HR+
TMEM101	0	0.977442	0.593	0.353	0	lup_2	luminal-HR+
FBXL7	0	0.976607	0.319	0.111	0	lup_2	luminal-HR+
GHR	0	0.96056	0.48	0.224	0	lup_2	luminal-HR+
PTPRM	0	0.917094	0.601	0.362	0	lup_2	luminal-HR+
SRSF5	0	0.777716	0.767	0.69	0	lup_2	luminal-HR+
CAPZB	0	0.693612	0.687	0.646	0	lup_2	luminal-HR+
ARHGAP8	0	0.620275	0.783	0.769	0	lup_2	luminal-HR+
DOCK1	0	0.565722	0.865	0.898	0	lup_2	luminal-HR+
MLPH	4.280145e-318	0.543017	0.868	0.866	1.4973659398e-313	lup_2	luminal-HR+
SORD	8.6324113e-316	0.92657	0.292	0.095	3.0199627716196e-311	lup_2	luminal-HR+
SLC26A3	1.8573408386e-314	1.12529	0.296	0.114	6.4977211898908e-310	lup_2	luminal-HR+
ARHGAP40	6.48281102235e-313	0.786749	0.622	0.464	2.26795e-308	lup_2	luminal-HR+
GOLGA8B	1.04371794544e-312	0.680876	0.698	0.6	3.65134e-308	lup_2	luminal-HR+
CYP4F8	8.547305211886e-312	1.3948	0.204	0.039	2.99019e-307	lup_2	luminal-HR+
MPHOSPH6	5.52291e-296	0.80573	0.559	0.409	1.93213e-291	lup_2	luminal-HR+
CECR2	3.61504e-295	0.634439	0.262	0.073	1.26468e-290	lup_2	luminal-HR+
SLC38A1	8.42193e-293	0.582474	0.856	0.854	2.94633e-288	lup_2	luminal-HR+
SLC44A5	2.42754e-292	1.03808	0.543	0.323	8.49251e-288	lup_2	luminal-HR+
PCAT18	3.49015e-281	0.883106	0.222	0.056	1.22099e-276	lup_2	luminal-HR+
ECHDC2	3.84455e-276	0.447593	0.745	0.758	1.34498e-271	lup_2	luminal-HR+
FGFR4	1.7173e-275	0.7072	0.189	0.04	6.00782e-271	lup_2	luminal-HR+
TBX3	4.22294e-275	0.71482	0.676	0.539	1.47735e-270	lup_2	luminal-HR+
FHIT	3.00653e-270	0.533375	0.904	0.894	1.05181e-265	lup_2	luminal-HR+
ATP1A2	7.53232e-266	0.822734	0.133	0.015	2.63511e-261	lup_2	luminal-HR+
GPC3	1.02687e-262	0.978019	0.155	0.031	3.59241e-258	lup_2	luminal-HR+
PLCB4	1.36421e-256	0.733117	0.505	0.295	4.77255e-252	lup_2	luminal-HR+
SIPA1L3	6.35005e-255	0.447399	0.836	0.865	2.2215e-250	lup_2	luminal-HR+
GOLGA8A	4.96498e-254	0.71318	0.71	0.62	1.73695e-249	lup_2	luminal-HR+
RAB3B	4.45315e-244	0.443516	0.157	0.029	1.55789e-239	lup_2	luminal-HR+
AFMID	1.29341e-238	0.683455	0.513	0.327	4.52488e-234	lup_2	luminal-HR+
SRRM2	1.33231e-238	0.553848	0.83	0.833	4.66094e-234	lup_2	luminal-HR+
ANPEP	2.14538e-238	1.11885	0.233	0.076	7.50541e-234	lup_2	luminal-HR+
TMEM150C	6.53233e-232	0.69598	0.429	0.242	2.28527e-227	lup_2	luminal-HR+
ZNF652	1.62855e-230	0.594794	0.714	0.665	5.6973e-226	lup_2	luminal-HR+
PHACTR1	1.27701e-229	1.32472	0.161	0.057	4.46748e-225	lup_2	luminal-HR+
TTC3	1.59929e-224	0.531706	0.793	0.783	5.59495e-220	lup_2	luminal-HR+
CSAD	1.28471e-223	0.635567	0.578	0.462	4.49442e-219	lup_2	luminal-HR+
MAGI2	3.95461e-223	0.838825	0.245	0.098	1.38348e-218	lup_2	luminal-HR+
MAPT-AS1	1.40511e-220	0.782192	0.275	0.11	4.91564e-216	lup_2	luminal-HR+
OSBPL6	6.94901e-219	0.674667	0.314	0.141	2.43104e-214	lup_2	luminal-HR+
FASN	1.87956e-216	0.865682	0.629	0.479	6.57547e-212	lup_2	luminal-HR+
CDH13	4.16625e-216	0.900777	0.346	0.163	1.45752e-211	lup_2	luminal-HR+
KLK2	1.43353e-211	1.16243	0.103	0.012	5.01507e-207	lup_2	luminal-HR+
CD46	2.66288e-211	0.412361	0.708	0.71	9.31582e-207	lup_2	luminal-HR+
KCTD1	1.33917e-209	0.653873	0.623	0.551	4.68495e-205	lup_2	luminal-HR+
KANSL1L	1.45922e-205	0.691867	0.499	0.371	5.10494e-201	lup_2	luminal-HR+
CERS4	2.10294e-205	0.695092	0.561	0.421	7.35693e-201	lup_2	luminal-HR+
SH3BGRL	9.33835e-205	0.697677	0.674	0.6	3.26693e-200	lup_2	luminal-HR+
OPHN1	9.96325e-205	0.577638	0.656	0.614	3.48554e-200	lup_2	luminal-HR+
GATA3	1.88079e-204	0.761251	0.634	0.554	6.57977e-200	lup_2	luminal-HR+
NBL1	1.81347e-203	0.555645	0.229	0.081	6.34423e-199	lup_2	luminal-HR+
KRT19	6.04839e-202	0.640922	0.686	0.572	2.11597e-197	lup_2	luminal-HR+
ZKSCAN1	4.29602e-197	0.519302	0.688	0.643	1.50292e-192	lup_2	luminal-HR+
WIPI1	9.52771e-197	0.63812	0.504	0.403	3.33317e-192	lup_2	luminal-HR+
LINC02343	1.39981e-196	0.669358	0.714	0.601	4.89709e-192	lup_2	luminal-HR+
GNE	1.60077e-191	0.706068	0.308	0.164	5.60015e-187	lup_2	luminal-HR+
TTC6	1.77486e-190	0.307555	0.932	0.961	6.20916e-186	lup_2	luminal-HR+
ZDHHC21	1.83841e-188	0.468395	0.557	0.538	6.43148e-184	lup_2	luminal-HR+
PNISR	2.57408e-179	0.409221	0.817	0.84	9.00516e-175	lup_2	luminal-HR+
LYST	1.31018e-178	0.526313	0.576	0.548	4.58352e-174	lup_2	luminal-HR+
LUC7L3	3.56134e-174	0.376708	0.79	0.827	1.2459e-169	lup_2	luminal-HR+
MAPT	7.77901e-173	0.558363	0.671	0.546	2.72141e-168	lup_2	luminal-HR+
CASZ1	1.15851e-172	0.358337	0.859	0.879	4.05294e-168	lup_2	luminal-HR+
SNRNP70	2.10453e-165	0.478271	0.722	0.719	7.3625e-161	lup_2	luminal-HR+
FGFR2	4.37536e-161	0.604531	0.324	0.162	1.53068e-156	lup_2	luminal-HR+
ZFHX3	3.2663e-159	0.481729	0.654	0.626	1.14268e-154	lup_2	luminal-HR+
PTPRF	5.00936e-159	0.418498	0.655	0.636	1.75247e-154	lup_2	luminal-HR+
CAMK2B	7.86356e-158	0.312609	0.119	0.025	2.75099e-153	lup_2	luminal-HR+
TRPS1	5.4855e-156	0.406337	0.984	0.989	1.91905e-151	lup_2	luminal-HR+
DUSP4	2.0923e-155	0.622198	0.488	0.335	7.31969e-151	lup_2	luminal-HR+
CBWD5	3.51139e-155	0.42054	0.609	0.565	1.22842e-150	lup_2	luminal-HR+
ICA1	8.67214e-154	0.355129	0.684	0.673	3.03386e-149	lup_2	luminal-HR+
PPIF	4.41883e-153	0.544357	0.152	0.05	1.54588e-148	lup_2	luminal-HR+
KDM4B	5.26565e-151	0.363163	0.906	0.911	1.84213e-146	lup_2	luminal-HR+
AZGP1	5.4036e-149	0.502986	0.759	0.737	1.8904e-144	lup_2	luminal-HR+
CAP2	1.68838e-148	0.451567	0.707	0.649	5.90663e-144	lup_2	luminal-HR+
BHLHE40	2.16034e-148	0.574549	0.507	0.38	7.55775e-144	lup_2	luminal-HR+
SEMA6A	1.19302e-147	0.663337	0.311	0.187	4.17364e-143	lup_2	luminal-HR+
THRAP3	1.49314e-147	0.329208	0.695	0.718	5.22359e-143	lup_2	luminal-HR+
SHISA9	1.49945e-147	0.569426	0.399	0.228	5.24567e-143	lup_2	luminal-HR+
DHRS2	3.79487e-147	0.265651	0.145	0.042	1.3276e-142	lup_2	luminal-HR+
STC2	5.73721e-147	0.476772	0.644	0.601	2.00711e-142	lup_2	luminal-HR+
GNAO1	2.63896e-144	0.526339	0.171	0.063	9.23215e-140	lup_2	luminal-HR+
AKAP8L	2.47367e-143	0.451434	0.598	0.583	8.65388e-139	lup_2	luminal-HR+
CIRBP	4.81913e-143	0.516895	0.61	0.563	1.68592e-138	lup_2	luminal-HR+
PPP6R2	2.14375e-141	0.278473	0.699	0.743	7.4997e-137	lup_2	luminal-HR+
PTPRJ	1.72838e-140	0.465755	0.647	0.579	6.04656e-136	lup_2	luminal-HR+
SYT17	8.21893e-140	0.526468	0.475	0.352	2.87531e-135	lup_2	luminal-HR+
CRACR2B	3.47139e-139	0.597577	0.588	0.523	1.21443e-134	lup_2	luminal-HR+
NFIC	2.90991e-137	0.385729	0.724	0.723	1.018e-132	lup_2	luminal-HR+
TFAP2A	9.44171e-137	0.495391	0.576	0.523	3.30309e-132	lup_2	luminal-HR+
LDLRAD3	3.21763e-136	0.347978	0.704	0.707	1.12566e-131	lup_2	luminal-HR+
AQP4-AS1	1.85486e-134	0.571446	0.333	0.188	6.48903e-130	lup_2	luminal-HR+
ALDH3B2	2.8679e-131	0.511229	0.321	0.176	1.00331e-126	lup_2	luminal-HR+
CGNL1	1.51385e-129	0.55572	0.534	0.466	5.29604e-125	lup_2	luminal-HR+
SLC15A2	2.73673e-129	0.322113	0.161	0.057	9.57419e-125	lup_2	luminal-HR+
ETNK2	1.42074e-128	0.376326	0.192	0.08	4.97033e-124	lup_2	luminal-HR+
ARGLU1	2.83809e-128	0.282761	0.715	0.771	9.92878e-124	lup_2	luminal-HR+
BCAS1	1.77478e-127	0.497185	0.378	0.242	6.20889e-123	lup_2	luminal-HR+
PIP	1.83304e-124	0.847689	0.29	0.17	6.4127e-120	lup_2	luminal-HR+
SRSF11	7.86376e-123	0.267844	0.741	0.803	2.75106e-118	lup_2	luminal-HR+
GABPB1-AS1	8.10433e-122	0.428225	0.483	0.411	2.83522e-117	lup_2	luminal-HR+
FTCDNL1	3.99399e-118	0.408507	0.224	0.109	1.39726e-113	lup_2	luminal-HR+
ABHD3	4.01682e-117	0.498396	0.364	0.24	1.40524e-112	lup_2	luminal-HR+
AL158832.2	7.84002e-117	0.346761	0.227	0.11	2.74275e-112	lup_2	luminal-HR+
SLC1A4	4.61617e-116	0.448122	0.261	0.144	1.61492e-111	lup_2	luminal-HR+
SLC2A13	4.73385e-116	0.503309	0.385	0.244	1.65609e-111	lup_2	luminal-HR+
IGSF21	3.02581e-115	0.516885	0.298	0.17	1.05855e-110	lup_2	luminal-HR+
TCF25	1.77248e-114	0.355516	0.679	0.699	6.20084e-110	lup_2	luminal-HR+
KLK11	3.26342e-114	0.500169	0.104	0.032	1.14167e-109	lup_2	luminal-HR+
EPN2	3.90895e-112	0.277349	0.678	0.705	1.36751e-107	lup_2	luminal-HR+
ARHGAP15	7.94286e-112	0.533177	0.205	0.096	2.77873e-107	lup_2	luminal-HR+
SLC22A23	6.07446e-111	0.506639	0.593	0.536	2.12509e-106	lup_2	luminal-HR+
ERGIC1	5.65191e-110	0.393024	0.522	0.462	1.97726e-105	lup_2	luminal-HR+
ABCA5	8.5925e-110	0.465773	0.488	0.413	3.006e-105	lup_2	luminal-HR+
HSD17B2	2.49866e-109	0.761969	0.211	0.099	8.74131e-105	lup_2	luminal-HR+
MYO5C	8.17489e-109	0.250572	0.629	0.668	2.8599e-104	lup_2	luminal-HR+
EAF2	4.82567e-108	0.286701	0.141	0.051	1.68821e-103	lup_2	luminal-HR+
SULT2B1	6.62081e-107	0.493177	0.267	0.16	2.31623e-102	lup_2	luminal-HR+
LAMA3	8.01226e-107	0.558652	0.585	0.487	2.80301e-102	lup_2	luminal-HR+
DACH1	2.4267e-105	0.296281	0.801	0.855	8.48956e-101	lup_2	luminal-HR+
SEPTIN6	4.17742e-105	0.436814	0.333	0.216	1.46143e-100	lup_2	luminal-HR+
AL162411.1	7.54118e-104	0.27151	0.111	0.034	2.6382e-99	lup_2	luminal-HR+
NAV1	4.25454e-101	0.414186	0.223	0.118	1.48841e-96	lup_2	luminal-HR+
ERBB3	5.2761e-101	0.369556	0.52	0.486	1.84579e-96	lup_2	luminal-HR+
CCDC18-AS1	6.03471e-98	0.250393	0.636	0.663	2.11118e-93	lup_2	luminal-HR+
SNX9	9.91413e-98	0.26317	0.584	0.636	3.46836e-93	lup_2	luminal-HR+
RBM25	3.38232e-97	0.299465	0.681	0.721	1.18327e-92	lup_2	luminal-HR+
ESR1	1.87859e-96	0.573304	0.849	0.883	6.57205e-92	lup_2	luminal-HR+
NR4A2	3.34706e-96	0.553631	0.3	0.227	1.17093e-91	lup_2	luminal-HR+
AC005062.1	5.44665e-96	0.619921	0.418	0.335	1.90546e-91	lup_2	luminal-HR+
MYRFL	3.08711e-95	0.353332	0.152	0.063	1.07999e-90	lup_2	luminal-HR+
NR4A1	3.44167e-95	0.581935	0.437	0.312	1.20404e-90	lup_2	luminal-HR+
TMTC2	4.44922e-94	0.296556	0.74	0.746	1.55652e-89	lup_2	luminal-HR+
GOLGB1	4.67805e-94	0.330494	0.718	0.746	1.63657e-89	lup_2	luminal-HR+
RETREG1	5.11495e-94	0.458355	0.264	0.159	1.78941e-89	lup_2	luminal-HR+
ACOX3	5.50114e-94	0.405297	0.484	0.417	1.92452e-89	lup_2	luminal-HR+
DRAIC	1.3522e-93	0.523581	0.43	0.383	4.73052e-89	lup_2	luminal-HR+
DDX39B	3.04459e-93	0.334499	0.566	0.565	1.06512e-88	lup_2	luminal-HR+
SH3BP4	3.67099e-93	0.478937	0.513	0.435	1.28426e-88	lup_2	luminal-HR+
AP1G2	5.72913e-93	0.447063	0.304	0.213	2.00428e-88	lup_2	luminal-HR+
ARSG	2.71598e-92	0.260006	0.584	0.6	9.50158e-88	lup_2	luminal-HR+
RHOT1	3.81632e-92	0.320892	0.587	0.566	1.3351e-87	lup_2	luminal-HR+
HES1	7.13596e-92	0.504145	0.379	0.28	2.49644e-87	lup_2	luminal-HR+
IQGAP2	1.58613e-91	0.41308	0.689	0.601	5.54892e-87	lup_2	luminal-HR+
SERHL2	1.85841e-91	0.618113	0.397	0.285	6.50147e-87	lup_2	luminal-HR+
CDK5RAP2	5.33127e-91	0.351451	0.56	0.541	1.86509e-86	lup_2	luminal-HR+
U91319.1	6.37702e-91	0.410521	0.243	0.131	2.23094e-86	lup_2	luminal-HR+
SOX13	7.26019e-91	0.425626	0.284	0.186	2.53991e-86	lup_2	luminal-HR+
CCDC125	1.30475e-90	0.351074	0.55	0.517	4.56455e-86	lup_2	luminal-HR+
MIR3936HG	4.22534e-90	0.359098	0.499	0.476	1.47819e-85	lup_2	luminal-HR+
D2HGDH	7.4762e-89	0.473131	0.39	0.306	2.61547e-84	lup_2	luminal-HR+
SASH1	1.657e-88	0.496584	0.382	0.257	5.79684e-84	lup_2	luminal-HR+
RBM5	3.75406e-88	0.310003	0.561	0.564	1.31332e-83	lup_2	luminal-HR+
PXDN	1.97352e-87	0.409177	0.28	0.172	6.90416e-83	lup_2	luminal-HR+
SPDEF	2.55824e-87	0.504193	0.435	0.354	8.94973e-83	lup_2	luminal-HR+
ZBTB16	6.12254e-85	0.364731	0.862	0.818	2.14191e-80	lup_2	luminal-HR+
AL592183.1	8.92225e-85	0.429765	0.35	0.251	3.12136e-80	lup_2	luminal-HR+
ACSL3	4.23099e-84	0.310701	0.571	0.572	1.48017e-79	lup_2	luminal-HR+
ASTN2	2.08365e-83	0.393645	0.622	0.581	7.28943e-79	lup_2	luminal-HR+
AC008663.1	8.13063e-83	0.405957	0.124	0.059	2.84442e-78	lup_2	luminal-HR+
SOX5	2.53665e-81	0.488727	0.155	0.091	8.87421e-77	lup_2	luminal-HR+
DGKH	2.73964e-81	0.340491	0.621	0.574	9.58434e-77	lup_2	luminal-HR+
macroD2	2.86713e-80	0.376622	0.651	0.56	1.00304e-75	lup_2	luminal-HR+
SS18L2	7.36283e-80	0.341917	0.232	0.136	2.57581e-75	lup_2	luminal-HR+
PKIA	1.13672e-79	0.286231	0.142	0.062	3.9767e-75	lup_2	luminal-HR+
PRSS23	2.09251e-78	0.506633	0.367	0.279	7.32043e-74	lup_2	luminal-HR+
CCDC144NL-AS1	2.73816e-78	0.447512	0.283	0.188	9.57918e-74	lup_2	luminal-HR+
SGSM2	2.01676e-77	0.388684	0.464	0.407	7.05544e-73	lup_2	luminal-HR+
CHD3	2.97244e-77	0.418695	0.411	0.359	1.03988e-72	lup_2	luminal-HR+
STXBP5	1.07385e-76	0.387889	0.578	0.508	3.75677e-72	lup_2	luminal-HR+
TENM3	1.57589e-76	0.517928	0.167	0.085	5.5131e-72	lup_2	luminal-HR+
PARM1	1.69085e-76	0.505666	0.266	0.174	5.91526e-72	lup_2	luminal-HR+
ZMAT1	3.23865e-76	0.394314	0.492	0.457	1.13301e-71	lup_2	luminal-HR+
EPHX2	9.93649e-76	0.349061	0.263	0.168	3.47618e-71	lup_2	luminal-HR+
AC009522.1	2.1489e-75	0.345319	0.143	0.065	7.51772e-71	lup_2	luminal-HR+
RGS6	3.29641e-75	0.539467	0.171	0.09	1.15322e-70	lup_2	luminal-HR+
ZMYND8	3.5712e-75	0.260489	0.627	0.638	1.24935e-70	lup_2	luminal-HR+
HNRNPDL	4.48045e-75	0.306454	0.519	0.508	1.56744e-70	lup_2	luminal-HR+
LINC01266	1.13748e-74	0.501243	0.237	0.153	3.97935e-70	lup_2	luminal-HR+
AHNAK	2.04318e-74	0.44279	0.579	0.549	7.14786e-70	lup_2	luminal-HR+
AC013652.1	3.27769e-74	0.601998	0.403	0.3	1.14667e-69	lup_2	luminal-HR+
ABCC11	4.37882e-73	0.554247	0.185	0.096	1.53189e-68	lup_2	luminal-HR+
NPDC1	1.36846e-72	0.415493	0.274	0.183	4.78741e-68	lup_2	luminal-HR+
ABHD17C	5.91738e-72	0.381322	0.226	0.139	2.07013e-67	lup_2	luminal-HR+
macroD1	6.46544e-72	0.378379	0.459	0.408	2.26187e-67	lup_2	luminal-HR+
TSC22D3	6.87408e-72	0.428095	0.363	0.28	2.40483e-67	lup_2	luminal-HR+
MBOAT2	8.17572e-72	0.41805	0.427	0.328	2.8602e-67	lup_2	luminal-HR+
RARB	2.14126e-71	0.324609	0.15	0.075	7.49099e-67	lup_2	luminal-HR+
PPP3CA	3.29985e-71	0.293368	0.711	0.7	1.15442e-66	lup_2	luminal-HR+
AL357507.1	5.66805e-71	0.487524	0.146	0.073	1.98291e-66	lup_2	luminal-HR+
PABPN1	9.16003e-71	0.370592	0.408	0.371	3.20454e-66	lup_2	luminal-HR+
MCCC2	3.02958e-70	0.290773	0.463	0.474	1.05987e-65	lup_2	luminal-HR+
CLASRP	4.25822e-70	0.305478	0.494	0.486	1.4897e-65	lup_2	luminal-HR+
TMEM181	7.56345e-70	0.348161	0.457	0.417	2.646e-65	lup_2	luminal-HR+
KIF12	1.1362e-69	0.449371	0.398	0.317	3.97489e-65	lup_2	luminal-HR+
DBI	3.08744e-69	0.266309	0.142	0.068	1.08011e-64	lup_2	luminal-HR+
LENG8	1.42716e-68	0.412428	0.447	0.399	4.99276e-64	lup_2	luminal-HR+
AC107223.1	2.19097e-68	0.423054	0.325	0.233	7.66487e-64	lup_2	luminal-HR+
PILRB	1.31931e-66	0.285131	0.575	0.576	4.61548e-62	lup_2	luminal-HR+
CLK1	1.37026e-66	0.321814	0.394	0.391	4.79374e-62	lup_2	luminal-HR+
CCNL2	2.88428e-66	0.311271	0.507	0.517	1.00904e-61	lup_2	luminal-HR+
GALNT6	2.95188e-66	0.405556	0.47	0.432	1.03269e-61	lup_2	luminal-HR+
RAD9A	6.28113e-66	0.277748	0.567	0.57	2.19739e-61	lup_2	luminal-HR+
KRT15	7.9326e-66	0.522815	0.276	0.21	2.77514e-61	lup_2	luminal-HR+
EGFR	1.11371e-65	0.415879	0.227	0.143	3.8962e-61	lup_2	luminal-HR+
BDP1	3.19119e-65	0.259971	0.59	0.627	1.11641e-60	lup_2	luminal-HR+
SCP2	7.98992e-65	0.331962	0.494	0.44	2.79519e-60	lup_2	luminal-HR+
SRSF6	2.29403e-64	0.366547	0.385	0.339	8.02542e-60	lup_2	luminal-HR+
SPG7	2.64702e-64	0.319812	0.513	0.487	9.26035e-60	lup_2	luminal-HR+
SCD	1.21916e-63	0.273847	0.13	0.065	4.26509e-59	lup_2	luminal-HR+
CADM2	1.67394e-63	0.39141	0.284	0.182	5.85611e-59	lup_2	luminal-HR+
NUMA1	9.54828e-63	0.28348	0.536	0.53	3.34037e-58	lup_2	luminal-HR+
PRPF38B	1.64367e-62	0.34807	0.408	0.388	5.75022e-58	lup_2	luminal-HR+
AC026765.3	4.73623e-62	0.384824	0.27	0.179	1.65692e-57	lup_2	luminal-HR+
HMG20B	1.57461e-61	0.354035	0.264	0.193	5.50862e-57	lup_2	luminal-HR+
MYO15B	3.40358e-61	0.371446	0.417	0.395	1.19071e-56	lup_2	luminal-HR+
ST3GAL6	5.85525e-61	0.267435	0.183	0.102	2.0484e-56	lup_2	luminal-HR+
PTPRN2	9.393e-61	0.263297	0.126	0.058	3.28605e-56	lup_2	luminal-HR+
PNPLA7	1.1201e-60	0.401084	0.317	0.242	3.91857e-56	lup_2	luminal-HR+
GFOD1	1.53295e-60	0.356783	0.26	0.179	5.36286e-56	lup_2	luminal-HR+
FKBP5	1.53391e-60	0.489312	0.742	0.723	5.36623e-56	lup_2	luminal-HR+
SRRM1	2.4018e-60	0.304586	0.485	0.49	8.40247e-56	lup_2	luminal-HR+
SYCP2	3.20882e-59	0.346103	0.465	0.434	1.12257e-54	lup_2	luminal-HR+
MAN1A1	4.55244e-59	0.421728	0.404	0.309	1.59262e-54	lup_2	luminal-HR+
EPHA6	8.45851e-59	0.3677	0.114	0.051	2.95913e-54	lup_2	luminal-HR+
AC009120.2	4.00333e-58	0.34497	0.446	0.416	1.40052e-53	lup_2	luminal-HR+
RHPN1	4.19017e-58	0.362815	0.216	0.149	1.46589e-53	lup_2	luminal-HR+
CBX4	5.00134e-58	0.288237	0.178	0.108	1.74967e-53	lup_2	luminal-HR+
NOVA1	7.039e-58	0.363461	0.602	0.591	2.46253e-53	lup_2	luminal-HR+
FOXN3	1.53286e-57	0.300452	0.603	0.558	5.36256e-53	lup_2	luminal-HR+
LARS	4.56527e-57	0.30759	0.461	0.427	1.59711e-52	lup_2	luminal-HR+
LINC01876	7.1897e-57	0.441932	0.466	0.378	2.51525e-52	lup_2	luminal-HR+
TAPT1-AS1	1.39134e-56	0.352363	0.443	0.387	4.86748e-52	lup_2	luminal-HR+
MVK	1.67365e-56	0.283968	0.131	0.069	5.85509e-52	lup_2	luminal-HR+
DCAF10	5.01592e-56	0.269553	0.451	0.449	1.75477e-51	lup_2	luminal-HR+
GCC2	6.82997e-56	0.258264	0.567	0.587	2.3894e-51	lup_2	luminal-HR+
BICDL2	2.56092e-55	0.339858	0.425	0.378	8.95913e-51	lup_2	luminal-HR+
SULT1A1	4.71123e-55	0.334794	0.405	0.347	1.64818e-50	lup_2	luminal-HR+
LINC023061	5.42977e-55	0.391191	0.364	0.259	1.89955e-50	lup_2	luminal-HR+
CDK5RAP3	1.06461e-53	0.371694	0.362	0.322	3.72444e-49	lup_2	luminal-HR+
ZNF780B	1.07035e-53	0.359407	0.367	0.313	3.7445e-49	lup_2	luminal-HR+
BNIP3L	2.12772e-53	0.338902	0.386	0.324	7.44362e-49	lup_2	luminal-HR+
TMEM14B	3.51843e-53	0.294885	0.484	0.461	1.23089e-48	lup_2	luminal-HR+
DMD	4.61803e-53	0.396052	0.219	0.225	1.61557e-48	lup_2	luminal-HR+
WASHC1	4.7503e-53	0.376113	0.319	0.275	1.66185e-48	lup_2	luminal-HR+
UBE2G2	1.84509e-52	0.313298	0.432	0.402	6.45485e-48	lup_2	luminal-HR+
CARD14	2.22729e-52	0.308849	0.323	0.256	7.79196e-48	lup_2	luminal-HR+
CNTN4	2.6851e-52	0.354254	0.301	0.205	9.39354e-48	lup_2	luminal-HR+
NCAPD3	4.55727e-52	0.398792	0.202	0.161	1.59432e-47	lup_2	luminal-HR+
ID2	4.59892e-52	0.32012	0.133	0.073	1.60889e-47	lup_2	luminal-HR+
GPT2	1.81992e-51	0.259386	0.159	0.09	6.3668e-47	lup_2	luminal-HR+
FBP1	2.10488e-51	0.28948	0.274	0.2	7.3637e-47	lup_2	luminal-HR+
PALMD	6.27939e-51	0.367576	0.235	0.155	2.19678e-46	lup_2	luminal-HR+
NIBAN1	1.28712e-50	0.311514	0.556	0.56	4.50287e-46	lup_2	luminal-HR+
TTC12	3.3953e-50	0.284464	0.339	0.282	1.18781e-45	lup_2	luminal-HR+
RGS3	3.60412e-50	0.295375	0.263	0.186	1.26087e-45	lup_2	luminal-HR+
OBSCN	4.17748e-50	0.344049	0.3	0.234	1.46145e-45	lup_2	luminal-HR+
AC004540.1	2.48862e-49	0.332069	0.287	0.213	8.70618e-45	lup_2	luminal-HR+
F3	4.44634e-49	0.307884	0.127	0.078	1.55551e-44	lup_2	luminal-HR+
CMYA5	1.86218e-48	0.276093	0.511	0.522	6.51466e-44	lup_2	luminal-HR+
SPRED1	3.73391e-48	0.346264	0.393	0.333	1.30627e-43	lup_2	luminal-HR+
INTS12	5.64605e-48	0.301476	0.37	0.347	1.97521e-43	lup_2	luminal-HR+
TMEM62	6.17033e-48	0.257028	0.433	0.423	2.15863e-43	lup_2	luminal-HR+
SELENBP1	6.69023e-48	0.303066	0.196	0.132	2.34051e-43	lup_2	luminal-HR+
TMEM259	1.54059e-47	0.339887	0.372	0.354	5.38961e-43	lup_2	luminal-HR+
AC018816.1	1.76741e-47	0.36811	0.269	0.21	6.1831e-43	lup_2	luminal-HR+
LRRC63	3.92191e-47	0.287348	0.108	0.06	1.37204e-42	lup_2	luminal-HR+
SLC4A8	1.4287e-46	0.345689	0.394	0.384	4.99816e-42	lup_2	luminal-HR+
CCDC171	1.69181e-46	0.315518	0.487	0.458	5.91864e-42	lup_2	luminal-HR+
ARFGAP1	4.60309e-46	0.319743	0.202	0.155	1.61035e-41	lup_2	luminal-HR+
MAPK8IP3	7.44812e-46	0.33889	0.392	0.356	2.60565e-41	lup_2	luminal-HR+
ATAD2	9.28818e-46	0.375447	0.435	0.384	3.24938e-41	lup_2	luminal-HR+
NEXMIF	1.12474e-45	0.322239	0.138	0.078	3.9348e-41	lup_2	luminal-HR+
FMO5	1.43313e-45	0.348755	0.348	0.292	5.01366e-41	lup_2	luminal-HR+
BCL7A	3.06038e-45	0.318873	0.208	0.149	1.07064e-40	lup_2	luminal-HR+
QTRT1	1.24876e-44	0.303517	0.261	0.205	4.36866e-40	lup_2	luminal-HR+
ZHX3	2.41578e-44	0.35014	0.301	0.244	8.45138e-40	lup_2	luminal-HR+
SH3GLB2	4.58007e-44	0.312268	0.328	0.286	1.60229e-39	lup_2	luminal-HR+
TUG1	4.68269e-44	0.269645	0.347	0.337	1.63819e-39	lup_2	luminal-HR+
AC011246.1	5.06825e-44	0.385985	0.314	0.227	1.77308e-39	lup_2	luminal-HR+
CREB3L4	9.42746e-44	0.258729	0.222	0.154	3.2981e-39	lup_2	luminal-HR+
CACNG4	1.17101e-43	0.342419	0.352	0.267	4.09666e-39	lup_2	luminal-HR+
KCND2	1.27816e-43	0.620881	0.101	0.052	4.47151e-39	lup_2	luminal-HR+
CDK14	1.4269e-43	0.254429	0.657	0.6	4.99185e-39	lup_2	luminal-HR+
PLXNB1	1.55831e-43	0.324092	0.297	0.266	5.4516e-39	lup_2	luminal-HR+
CNN3	1.63903e-43	0.329956	0.337	0.27	5.73399e-39	lup_2	luminal-HR+
DPP7	6.97417e-43	0.316283	0.204	0.155	2.43984e-38	lup_2	luminal-HR+
AC104041.1	1.36219e-42	0.435795	0.133	0.094	4.76548e-38	lup_2	luminal-HR+
CEP290	1.72886e-42	0.278815	0.437	0.428	6.04823e-38	lup_2	luminal-HR+
ZBTB7A	2.88929e-42	0.304709	0.384	0.364	1.01079e-37	lup_2	luminal-HR+
RGL2	5.20672e-42	0.33682	0.352	0.304	1.82152e-37	lup_2	luminal-HR+
BMP2K	6.87225e-42	0.286116	0.526	0.486	2.40419e-37	lup_2	luminal-HR+
GOLM1	9.16684e-42	0.295756	0.427	0.394	3.20693e-37	lup_2	luminal-HR+
FSTL4	9.69223e-42	0.293363	0.134	0.076	3.39073e-37	lup_2	luminal-HR+
COQ4	1.18307e-41	0.296851	0.322	0.275	4.13885e-37	lup_2	luminal-HR+
ITGB8	1.35184e-41	0.345958	0.288	0.224	4.72929e-37	lup_2	luminal-HR+
KANTR	1.46849e-41	0.264911	0.451	0.431	5.13738e-37	lup_2	luminal-HR+
SNHG5	3.27025e-41	0.286697	0.246	0.193	1.14406e-36	lup_2	luminal-HR+
BCAM	1.50415e-40	0.272253	0.288	0.231	5.26213e-36	lup_2	luminal-HR+
WNK4	1.51197e-40	0.320242	0.316	0.26	5.28947e-36	lup_2	luminal-HR+
HCG17	4.69229e-40	0.315336	0.335	0.284	1.64155e-35	lup_2	luminal-HR+
MPV17L	7.02075e-40	0.270586	0.232	0.16	2.45614e-35	lup_2	luminal-HR+
GAK	7.2896e-40	0.25634	0.389	0.393	2.55019e-35	lup_2	luminal-HR+
BRD2	1.14855e-39	0.291794	0.298	0.275	4.01808e-35	lup_2	luminal-HR+
TOB1	3.61393e-39	0.301819	0.378	0.327	1.2643e-34	lup_2	luminal-HR+
NISCH	4.18134e-39	0.301609	0.31	0.274	1.4628e-34	lup_2	luminal-HR+
AL121790.1	7.64887e-39	0.326934	0.323	0.245	2.67588e-34	lup_2	luminal-HR+
CBWD6	1.08407e-38	0.269111	0.261	0.191	3.79251e-34	lup_2	luminal-HR+
TSC2	1.2478e-38	0.302778	0.382	0.35	4.36531e-34	lup_2	luminal-HR+
ZNF208	5.32304e-38	0.292824	0.25	0.203	1.86221e-33	lup_2	luminal-HR+
AGAP3	9.27869e-38	0.293549	0.257	0.211	3.24606e-33	lup_2	luminal-HR+
SMPD4	1.03818e-37	0.266183	0.333	0.297	3.63197e-33	lup_2	luminal-HR+
INSYN2A	1.17465e-37	0.281483	0.164	0.134	4.10939e-33	lup_2	luminal-HR+
NFATC2IP	1.2016e-37	0.278171	0.372	0.349	4.20367e-33	lup_2	luminal-HR+
PABPC4	1.51649e-37	0.272396	0.264	0.249	5.30529e-33	lup_2	luminal-HR+
SIAH2-AS1	1.75042e-37	0.302599	0.178	0.128	6.12367e-33	lup_2	luminal-HR+
ACSS3	2.1351e-37	0.266673	0.452	0.413	7.46944e-33	lup_2	luminal-HR+
HMGA1P4	4.7979e-37	0.309528	0.313	0.259	1.6785e-32	lup_2	luminal-HR+
VIPR1	6.0156e-37	0.275138	0.279	0.221	2.1045e-32	lup_2	luminal-HR+
GIGYF1	1.19313e-36	0.267455	0.302	0.288	4.17404e-32	lup_2	luminal-HR+
BMERB1	2.21345e-36	0.308994	0.396	0.338	7.74353e-32	lup_2	luminal-HR+
TSHZ2	3.87783e-36	0.31865	0.182	0.179	1.35662e-31	lup_2	luminal-HR+
EBF4	7.43349e-36	0.291524	0.366	0.326	2.60053e-31	lup_2	luminal-HR+
LMF1	8.07822e-36	0.29691	0.347	0.307	2.82608e-31	lup_2	luminal-HR+
NEK1	8.93252e-36	0.275704	0.446	0.426	3.12495e-31	lup_2	luminal-HR+
ZNF692	1.50921e-35	0.269199	0.197	0.151	5.27982e-31	lup_2	luminal-HR+
AC092142.1	1.73189e-35	0.254075	0.195	0.135	6.05886e-31	lup_2	luminal-HR+
DAB1	1.95438e-35	0.325776	0.352	0.294	6.8372e-31	lup_2	luminal-HR+
ZNF133	2.58754e-35	0.267457	0.25	0.196	9.05226e-31	lup_2	luminal-HR+
EPS8L2	3.09767e-35	0.290121	0.263	0.233	1.08369e-30	lup_2	luminal-HR+
ANO1	2.0277e-34	0.296304	0.295	0.237	7.09371e-30	lup_2	luminal-HR+
GOLGA2	5.00359e-34	0.255928	0.33	0.312	1.75045e-29	lup_2	luminal-HR+
KIFC2	5.10579e-34	0.276967	0.165	0.115	1.78621e-29	lup_2	luminal-HR+
ZBTB8OS	5.12136e-34	0.261124	0.384	0.345	1.79166e-29	lup_2	luminal-HR+
AC002460.2	1.19814e-33	0.330856	0.219	0.156	4.19158e-29	lup_2	luminal-HR+
ITIH6	1.56606e-33	0.270416	0.116	0.082	5.47871e-29	lup_2	luminal-HR+
GKAP1	2.06891e-33	0.26576	0.415	0.374	7.23787e-29	lup_2	luminal-HR+
KCNQ1OT1	2.33496e-33	0.263404	0.315	0.322	8.16863e-29	lup_2	luminal-HR+
TUBGCP6	2.03488e-32	0.267211	0.185	0.144	7.11884e-28	lup_2	luminal-HR+
GNPTG	2.75925e-32	0.258535	0.266	0.223	9.65297e-28	lup_2	luminal-HR+
DDX55	4.6576e-32	0.26465	0.218	0.174	1.62941e-27	lup_2	luminal-HR+
RABL6	7.15211e-32	0.253647	0.318	0.307	2.50209e-27	lup_2	luminal-HR+
RABEP2	1.57532e-31	0.252515	0.288	0.242	5.51109e-27	lup_2	luminal-HR+
ABCA10	2.19559e-31	0.268967	0.194	0.163	7.68106e-27	lup_2	luminal-HR+
STK32B	2.61477e-31	0.306333	0.415	0.346	9.14753e-27	lup_2	luminal-HR+
ALDH2	3.15749e-31	0.285013	0.288	0.232	1.10462e-26	lup_2	luminal-HR+
TIMP3	1.03036e-30	0.476694	0.165	0.124	3.60459e-26	lup_2	luminal-HR+
ZMIZ2	1.61764e-30	0.278944	0.253	0.215	5.65915e-26	lup_2	luminal-HR+
TMEM108	2.41503e-30	0.323651	0.122	0.084	8.44873e-26	lup_2	luminal-HR+
AC068051.1	7.8984e-30	0.261437	0.11	0.066	2.76317e-25	lup_2	luminal-HR+
SORCS2	1.40358e-29	0.289109	0.114	0.073	4.91028e-25	lup_2	luminal-HR+
SLC27A1	2.57236e-28	0.255649	0.244	0.193	8.99915e-24	lup_2	luminal-HR+
MEGF6	3.48692e-28	0.250283	0.145	0.107	1.21986e-23	lup_2	luminal-HR+
GFRA11	4.54904e-28	0.392696	0.359	0.296	1.59143e-23	lup_2	luminal-HR+
PGGHG	5.63514e-28	0.350356	0.442	0.425	1.9714e-23	lup_2	luminal-HR+
CALD1	1.24119e-27	0.287045	0.163	0.148	4.34219e-23	lup_2	luminal-HR+
LINC01572	2.20349e-27	0.264733	0.213	0.157	7.70869e-23	lup_2	luminal-HR+
ANKZF1	2.93235e-27	0.252788	0.23	0.197	1.02585e-22	lup_2	luminal-HR+
CYBRD1	3.31994e-27	0.268084	0.254	0.199	1.16145e-22	lup_2	luminal-HR+
STS	3.92147e-27	0.278433	0.215	0.16	1.37189e-22	lup_2	luminal-HR+
FDX1	1.3303e-26	0.269674	0.168	0.135	4.65392e-22	lup_2	luminal-HR+
SLC25A37	7.83386e-26	0.264665	0.249	0.225	2.7406e-21	lup_2	luminal-HR+
ACSF2	3.58752e-25	0.252838	0.399	0.362	1.25506e-20	lup_2	luminal-HR+
AC073114.1	4.20043e-25	0.546494	0.316	0.291	1.46948e-20	lup_2	luminal-HR+
ZC4H2	1.20135e-24	0.252682	0.136	0.096	4.2028e-20	lup_2	luminal-HR+
AC245060.5	3.63312e-24	0.256327	0.175	0.148	1.27101e-19	lup_2	luminal-HR+
AL008633.1	4.77614e-23	0.328824	0.296	0.257	1.67089e-18	lup_2	luminal-HR+
CD24	1.88126e-22	0.292231	0.316	0.272	6.58141e-18	lup_2	luminal-HR+
MIR646HG	8.46748e-21	0.262387	0.151	0.117	2.96226e-16	lup_2	luminal-HR+
SNHG25	6.18335e-20	0.252327	0.4	0.39	2.16318e-15	lup_2	luminal-HR+
FAM155A	7.20096e-20	0.270498	0.168	0.12	2.51918e-15	lup_2	luminal-HR+
PTPRG	6.77251e-16	0.252435	0.575	0.566	2.36929e-11	lup_2	luminal-HR+
IQCJ-SCHIP1	5.47324e-12	0.36386	0.26	0.228	1.91476e-07	lup_2	luminal-HR+
ADGRL3	0	2.04107	0.563	0.121	0	lup_3	luminal-HR+
PRKG1	0	1.64217	0.484	0.185	0	lup_3	luminal-HR+
AREG	0	1.6156	0.544	0.184	0	lup_3	luminal-HR+
EREG	0	1.5768	0.29	0.038	0	lup_3	luminal-HR+
CLSTN2	0	1.55413	0.635	0.312	0	lup_3	luminal-HR+
RAB11FIP1	0	1.46879	0.828	0.564	0	lup_3	luminal-HR+
BACH1	0	1.23575	0.593	0.359	0	lup_3	luminal-HR+
NAV31	0	1.14747	0.805	0.45	0	lup_3	luminal-HR+
SLC7A2	0	1.12206	0.583	0.298	0	lup_3	luminal-HR+
MAPK8	0	1.04343	0.892	0.778	0	lup_3	luminal-HR+
CAPN8	0	1.03327	0.708	0.351	0	lup_3	luminal-HR+
MB21D2	0	1.01479	0.394	0.149	0	lup_3	luminal-HR+
FGD6	0	0.989039	0.55	0.265	0	lup_3	luminal-HR+
TPM4	0	0.974675	0.547	0.283	0	lup_3	luminal-HR+
CASK	0	0.963721	0.76	0.568	0	lup_3	luminal-HR+
OSBPL3	0	0.961618	0.41	0.155	0	lup_3	luminal-HR+
TSC22D2	0	0.876753	0.603	0.385	0	lup_3	luminal-HR+
KLF6	0	0.873951	0.762	0.511	0	lup_3	luminal-HR+
EVL	0	0.818473	0.867	0.637	0	lup_3	luminal-HR+
FUT8	0	0.809175	0.807	0.601	0	lup_3	luminal-HR+
PTHLH	0	0.788574	0.21	0.019	0	lup_3	luminal-HR+
DLGAP1	0	0.783134	0.926	0.698	0	lup_3	luminal-HR+
VTCN1	0	0.773688	0.772	0.47	0	lup_3	luminal-HR+
SIK3	0	0.607923	0.957	0.872	0	lup_3	luminal-HR+
XPR1	1.43e-322	0.793656	0.612	0.367	5.012474e-318	lup_3	luminal-HR+
MAGI3	2.77e-322	0.734459	0.942	0.855	9.67926e-318	lup_3	luminal-HR+
WLS	5.83e-322	0.832271	0.51	0.234	2.0395583e-317	lup_3	luminal-HR+
KCNC2	1.2645e-319	1.55987	0.363	0.125	4.42376743e-315	lup_3	luminal-HR+
TCIM	1.971963583e-314	0.821969	0.451	0.187	6.8987173980904e-310	lup_3	luminal-HR+
PCED1B	1.8729217522314e-310	0.916063	0.453	0.195	6.55223e-306	lup_3	luminal-HR+
EGR1	0	0.810601	0.702	0.43	3.95626e-304	lup_3	luminal-HR+
MYH9	2.50928e-295	0.918627	0.68	0.503	8.77848e-291	lup_3	luminal-HR+
SYTL2	3.71842e-291	0.784753	0.757	0.519	1.30085e-286	lup_3	luminal-HR+
CREB5	6.32916e-289	0.865727	0.293	0.089	2.21419e-284	lup_3	luminal-HR+
ZSWIM6	2.12743e-282	1.00227	0.814	0.658	7.4426e-278	lup_3	luminal-HR+
TNC	3.45773e-278	0.933116	0.176	0.028	1.20965e-273	lup_3	luminal-HR+
AP2B1	1.93578e-276	0.6507	0.732	0.551	6.77215e-272	lup_3	luminal-HR+
GLI3	9.22078e-275	0.692525	0.891	0.759	3.2258e-270	lup_3	luminal-HR+
HSPB1	1.35345e-269	1.21528	0.28	0.096	4.73491e-265	lup_3	luminal-HR+
CRY1	2.29174e-266	0.846932	0.66	0.439	8.01741e-262	lup_3	luminal-HR+
PCSK6	4.61099e-265	0.799449	0.595	0.341	1.61311e-260	lup_3	luminal-HR+
TRIO	4.37801e-261	0.622846	0.893	0.795	1.5316e-256	lup_3	luminal-HR+
JUN	1.68044e-259	0.76132	0.716	0.494	5.87884e-255	lup_3	luminal-HR+
AKT3	9.46475e-259	0.738049	0.499	0.252	3.31115e-254	lup_3	luminal-HR+
DTNA	7.58229e-256	0.875921	0.576	0.328	2.65259e-251	lup_3	luminal-HR+
ACTN1	1.98017e-249	0.737967	0.622	0.396	6.92744e-245	lup_3	luminal-HR+
AC025580.2	4.99602e-248	0.729711	0.486	0.251	1.74781e-243	lup_3	luminal-HR+
ATF3	8.65539e-244	0.746744	0.545	0.295	3.028e-239	lup_3	luminal-HR+
TNFAIP8	3.84681e-242	0.911026	0.427	0.211	1.34577e-237	lup_3	luminal-HR+
HSPH1	7.32906e-242	1.58255	0.459	0.265	2.564e-237	lup_3	luminal-HR+
CTIF	1.21854e-238	0.64111	0.563	0.343	4.26295e-234	lup_3	luminal-HR+
EFNB2	2.56767e-238	0.48516	0.256	0.076	8.98272e-234	lup_3	luminal-HR+
SULF2	2.52916e-237	0.700044	0.295	0.11	8.84802e-233	lup_3	luminal-HR+
MGLL	6.69361e-234	0.632181	0.36	0.145	2.34169e-229	lup_3	luminal-HR+
RP11	6.92724e-233	0.548491	0.476	0.233	2.42342e-228	lup_3	luminal-HR+
GRIK1	3.26409e-232	1.19942	0.3	0.114	1.14191e-227	lup_3	luminal-HR+
TRIB1	2.08396e-228	0.573598	0.328	0.126	7.29051e-224	lup_3	luminal-HR+
FOSB	4.14011e-227	0.767019	0.76	0.561	1.44837e-222	lup_3	luminal-HR+
SUSD6	2.89163e-226	0.656549	0.578	0.376	1.01161e-221	lup_3	luminal-HR+
LDLR	3.19775e-224	0.859223	0.529	0.309	1.1187e-219	lup_3	luminal-HR+
BATF	1.41653e-223	0.726606	0.417	0.213	4.95558e-219	lup_3	luminal-HR+
KAZN	7.85554e-223	0.959358	0.753	0.596	2.74818e-218	lup_3	luminal-HR+
SYNE2	7.32248e-222	0.523846	0.862	0.721	2.5617e-217	lup_3	luminal-HR+
BCL21	1.55094e-216	0.567091	0.892	0.751	5.42582e-212	lup_3	luminal-HR+
FAT1	1.24081e-214	0.656019	0.464	0.256	4.34084e-210	lup_3	luminal-HR+
UBC	2.14516e-213	0.791714	0.531	0.319	7.50463e-209	lup_3	luminal-HR+
PTPRK1	3.33999e-213	0.531011	0.936	0.847	1.16846e-208	lup_3	luminal-HR+
PRKCE	4.59019e-212	0.675961	0.619	0.396	1.60583e-207	lup_3	luminal-HR+
VCL	3.70506e-211	0.795987	0.485	0.3	1.29618e-206	lup_3	luminal-HR+
RAB31	9.35669e-207	0.621054	0.298	0.111	3.27334e-202	lup_3	luminal-HR+
MAP3K1	4.53914e-204	0.588509	0.833	0.706	1.58797e-199	lup_3	luminal-HR+
DUSP10	6.14931e-203	0.583333	0.428	0.216	2.15127e-198	lup_3	luminal-HR+
TNIK	8.54529e-203	0.849037	0.551	0.395	2.98949e-198	lup_3	luminal-HR+
ANKS1B	4.77409e-201	0.494246	0.949	0.894	1.67017e-196	lup_3	luminal-HR+
TPM1	1.63259e-200	0.638225	0.88	0.802	5.71145e-196	lup_3	luminal-HR+
SIPA1L2	2.48651e-200	0.667115	0.402	0.197	8.6988e-196	lup_3	luminal-HR+
NTN4	9.8698e-197	0.672152	0.764	0.557	3.45285e-192	lup_3	luminal-HR+
SDC2	5.11469e-196	0.781534	0.167	0.043	1.78932e-191	lup_3	luminal-HR+
CTNND2	4.41639e-190	0.58231	0.82	0.664	1.54503e-185	lup_3	luminal-HR+
HSP90AA1	9.70509e-188	1.72474	0.661	0.523	3.39523e-183	lup_3	luminal-HR+
CD44	5.07851e-186	0.554946	0.75	0.553	1.77667e-181	lup_3	luminal-HR+
PGM2L1	6.03148e-186	0.845994	0.396	0.212	2.11005e-181	lup_3	luminal-HR+
TLN2	3.23972e-185	0.611943	0.608	0.413	1.13338e-180	lup_3	luminal-HR+
MAST41	6.26933e-185	0.49234	0.822	0.642	2.19326e-180	lup_3	luminal-HR+
EZR	3.24001e-184	0.633394	0.737	0.563	1.13348e-179	lup_3	luminal-HR+
MACF1	5.92734e-182	0.415521	0.935	0.858	2.07362e-177	lup_3	luminal-HR+
DNAJB1	9.83715e-182	0.934702	0.284	0.138	3.44143e-177	lup_3	luminal-HR+
ABLIM1	5.34487e-181	0.576929	0.565	0.366	1.86985e-176	lup_3	luminal-HR+
PGR1	4.55141e-180	0.716884	0.616	0.423	1.59226e-175	lup_3	luminal-HR+
ZBTB18	6.1921e-179	0.442854	0.312	0.136	2.16625e-174	lup_3	luminal-HR+
KTN1	1.15475e-178	0.524272	0.791	0.669	4.03976e-174	lup_3	luminal-HR+
SLC16A1	1.64248e-177	0.50965	0.137	0.029	5.74605e-173	lup_3	luminal-HR+
STAT3	8.64048e-176	0.554286	0.789	0.642	3.02279e-171	lup_3	luminal-HR+
UGCG	1.5919e-174	0.577144	0.492	0.305	5.5691e-170	lup_3	luminal-HR+
TRA2B	1.72685e-174	0.564587	0.673	0.522	6.0412e-170	lup_3	luminal-HR+
MUC4	3.39987e-174	0.401431	0.143	0.032	1.18941e-169	lup_3	luminal-HR+
WNT4	5.49789e-174	0.368847	0.149	0.034	1.92338e-169	lup_3	luminal-HR+
TAOK3	1.57369e-173	0.564007	0.727	0.564	5.50539e-169	lup_3	luminal-HR+
LPP	7.08193e-173	0.364309	0.967	0.916	2.47754e-168	lup_3	luminal-HR+
ADAMTSL4-AS1	6.84335e-172	0.612523	0.623	0.433	2.39408e-167	lup_3	luminal-HR+
STOM	1.10988e-170	0.647133	0.307	0.141	3.88282e-166	lup_3	luminal-HR+
FGD3	1.40585e-168	0.52917	0.292	0.127	4.91822e-164	lup_3	luminal-HR+
ACTN4	3.25335e-167	0.571294	0.63	0.457	1.13815e-162	lup_3	luminal-HR+
TNFSF11	8.83838e-167	0.497733	0.106	0.015	3.09202e-162	lup_3	luminal-HR+
LYPD6B1	1.04805e-163	0.440792	0.704	0.492	3.66649e-159	lup_3	luminal-HR+
PVT1	5.40358e-162	0.5463	0.786	0.655	1.89039e-157	lup_3	luminal-HR+
ACACB	9.0652e-162	0.589342	0.459	0.285	3.17137e-157	lup_3	luminal-HR+
YWHAZ	1.25251e-161	0.61939	0.664	0.518	4.3818e-157	lup_3	luminal-HR+
STON2	1.7199e-161	0.562185	0.414	0.242	6.01691e-157	lup_3	luminal-HR+
HSP90AB1	4.46525e-161	0.891999	0.441	0.284	1.56212e-156	lup_3	luminal-HR+
CLIC6	8.40563e-161	0.717708	0.379	0.197	2.94063e-156	lup_3	luminal-HR+
CSNK1A1	1.6392e-160	0.430307	0.935	0.867	5.73457e-156	lup_3	luminal-HR+
LRP21	1.96873e-159	0.643826	0.649	0.454	6.88742e-155	lup_3	luminal-HR+
CDH1	2.42122e-158	0.611319	0.751	0.626	8.47039e-154	lup_3	luminal-HR+
LYPD61	2.86875e-157	0.655583	0.641	0.449	1.0036e-152	lup_3	luminal-HR+
ZNRF2	6.20492e-154	0.573272	0.614	0.457	2.17073e-149	lup_3	luminal-HR+
KCNK1	9.5764e-154	0.558266	0.225	0.082	3.35021e-149	lup_3	luminal-HR+
KIAA1211	8.50139e-150	0.368809	0.112	0.021	2.97413e-145	lup_3	luminal-HR+
AC020916.1	1.45789e-149	0.573533	0.503	0.305	5.10028e-145	lup_3	luminal-HR+
RBM47	1.78567e-148	0.454225	0.948	0.891	6.247e-144	lup_3	luminal-HR+
ATXN1	2.00405e-148	0.435522	0.875	0.766	7.01097e-144	lup_3	luminal-HR+
ADGRL2	1.39565e-147	0.49511	0.25	0.107	4.88254e-143	lup_3	luminal-HR+
TANC21	2.02255e-147	0.482213	0.729	0.554	7.07568e-143	lup_3	luminal-HR+
TNFRSF11B	4.00401e-146	0.439707	0.125	0.028	1.40076e-141	lup_3	luminal-HR+
AMPH	7.30487e-146	0.560089	0.11	0.022	2.55554e-141	lup_3	luminal-HR+
MCL1	2.45312e-145	0.48174	0.5	0.314	8.58199e-141	lup_3	luminal-HR+
AL590999.1	2.33016e-144	0.321294	0.107	0.019	8.15184e-140	lup_3	luminal-HR+
LDLRAD41	2.26809e-143	0.432358	0.713	0.522	7.93469e-139	lup_3	luminal-HR+
PPP2R2A	1.05284e-142	0.45205	0.762	0.654	3.68327e-138	lup_3	luminal-HR+
IER21	2.16133e-142	0.476574	0.607	0.417	7.5612e-138	lup_3	luminal-HR+
FGFR1OP	6.59251e-142	0.485236	0.63	0.494	2.30632e-137	lup_3	luminal-HR+
HSPB8	7.432e-142	0.56394	0.164	0.05	2.60001e-137	lup_3	luminal-HR+
LRCH1	6.95283e-141	0.540428	0.604	0.486	2.43238e-136	lup_3	luminal-HR+
LSAMP	6.08536e-140	1.09995	0.102	0.03	2.1289e-135	lup_3	luminal-HR+
VEZT	6.42139e-140	0.461416	0.671	0.53	2.24646e-135	lup_3	luminal-HR+
SLC30A8	4.43681e-139	0.63176	0.147	0.042	1.55217e-134	lup_3	luminal-HR+
CADPS2	1.26675e-138	0.532862	0.886	0.809	4.4316e-134	lup_3	luminal-HR+
MYO1D	1.64659e-138	0.464508	0.726	0.57	5.76042e-134	lup_3	luminal-HR+
RASSF6	1.53192e-136	0.509278	0.331	0.173	5.35927e-132	lup_3	luminal-HR+
PACSIN2	3.51916e-136	0.567791	0.78	0.673	1.23114e-131	lup_3	luminal-HR+
NECTIN2	9.3072e-136	0.458335	0.719	0.558	3.25603e-131	lup_3	luminal-HR+
YBX3	2.1051e-135	0.562051	0.605	0.449	7.36448e-131	lup_3	luminal-HR+
FHL2	1.31794e-132	0.591824	0.322	0.168	4.61067e-128	lup_3	luminal-HR+
PKP2	6.48155e-132	0.570471	0.463	0.3	2.2675e-127	lup_3	luminal-HR+
SEPTIN9	6.74899e-132	0.502836	0.797	0.687	2.36107e-127	lup_3	luminal-HR+
PLAT	2.75478e-131	0.731078	0.47	0.296	9.63732e-127	lup_3	luminal-HR+
ITPK1	6.954e-130	0.51033	0.338	0.196	2.43279e-125	lup_3	luminal-HR+
ARIH1	8.49231e-130	0.412657	0.822	0.729	2.97095e-125	lup_3	luminal-HR+
MYO5B	2.28811e-128	0.432698	0.765	0.64	8.00471e-124	lup_3	luminal-HR+
ERBB4	1.52514e-127	0.396878	0.992	0.981	5.33556e-123	lup_3	luminal-HR+
SLC6A6	5.91141e-127	0.356721	0.222	0.096	2.06805e-122	lup_3	luminal-HR+
MTCL1	3.22116e-126	0.391563	0.184	0.067	1.12689e-121	lup_3	luminal-HR+
ATP2A2	3.78462e-125	0.538566	0.539	0.396	1.32401e-120	lup_3	luminal-HR+
DIAPH1	5.99248e-124	0.473241	0.478	0.325	2.09641e-119	lup_3	luminal-HR+
HK1	1.02748e-123	0.474953	0.6	0.464	3.59452e-119	lup_3	luminal-HR+
IER3	1.46716e-123	0.389724	0.297	0.145	5.13271e-119	lup_3	luminal-HR+
FARP1	4.04872e-123	0.381373	0.923	0.836	1.41641e-118	lup_3	luminal-HR+
VIRMA	5.98474e-122	0.475674	0.417	0.283	2.0937e-117	lup_3	luminal-HR+
TMEM51	8.6147e-122	0.349064	0.241	0.106	3.01377e-117	lup_3	luminal-HR+
MLF1	3.29752e-121	0.445331	0.345	0.188	1.1536e-116	lup_3	luminal-HR+
PAWR	4.26503e-120	0.51367	0.675	0.55	1.49208e-115	lup_3	luminal-HR+
RAB7A	4.82204e-120	0.404166	0.69	0.556	1.68694e-115	lup_3	luminal-HR+
ZFAND3	8.89312e-120	0.327738	0.916	0.855	3.11117e-115	lup_3	luminal-HR+
STAT5B	1.2932e-117	0.451726	0.57	0.427	4.52412e-113	lup_3	luminal-HR+
PTPRT	2.46202e-117	0.65877	0.457	0.285	8.61315e-113	lup_3	luminal-HR+
AC104574.2	1.46358e-116	0.75669	0.115	0.034	5.1202e-112	lup_3	luminal-HR+
SUSD3	1.563e-116	0.298759	0.183	0.07	5.46801e-112	lup_3	luminal-HR+
MBNL2	4.40029e-116	0.473811	0.7	0.557	1.5394e-111	lup_3	luminal-HR+
SFXN5	5.27751e-116	0.477407	0.34	0.192	1.84628e-111	lup_3	luminal-HR+
QSOX1	9.32131e-116	0.399441	0.5	0.334	3.26097e-111	lup_3	luminal-HR+
KRT18	1.41665e-114	0.463489	0.478	0.319	4.956e-110	lup_3	luminal-HR+
HS6ST3	1.95869e-114	0.675162	0.171	0.062	6.85227e-110	lup_3	luminal-HR+
KCNJ31	3.56123e-114	0.435523	0.19	0.073	1.24586e-109	lup_3	luminal-HR+
CORO1C	1.3112e-112	0.349991	0.213	0.096	4.58711e-108	lup_3	luminal-HR+
JUND	5.2995e-112	0.394595	0.644	0.484	1.85398e-107	lup_3	luminal-HR+
BACE2	7.04099e-112	0.527266	0.425	0.27	2.46322e-107	lup_3	luminal-HR+
OVCH1-AS1	4.90115e-111	0.353294	0.127	0.036	1.71462e-106	lup_3	luminal-HR+
TRERF1	8.39691e-111	0.472427	0.527	0.364	2.93758e-106	lup_3	luminal-HR+
MAPKAPK2	9.6866e-111	0.410482	0.459	0.3	3.38876e-106	lup_3	luminal-HR+
AL591501.1	1.4644e-110	0.585752	0.202	0.089	5.12305e-106	lup_3	luminal-HR+
DCLK1	1.0355e-109	0.640322	0.187	0.082	3.6226e-105	lup_3	luminal-HR+
GPRC5A	1.26396e-109	0.801502	0.261	0.136	4.42183e-105	lup_3	luminal-HR+
OSMR	2.79448e-109	0.508417	0.375	0.225	9.7762e-105	lup_3	luminal-HR+
CASC151	9.15348e-109	0.42843	0.752	0.603	3.20225e-104	lup_3	luminal-HR+
MYH14	1.22299e-108	0.349233	0.375	0.219	4.2785e-104	lup_3	luminal-HR+
LINC00504	4.99761e-108	0.36595	0.878	0.773	1.74837e-103	lup_3	luminal-HR+
MAP4	7.18802e-106	0.400973	0.732	0.612	2.51466e-101	lup_3	luminal-HR+
PEAK1	1.96396e-105	0.406383	0.466	0.305	6.87071e-101	lup_3	luminal-HR+
DNAJA1	3.21688e-105	0.504784	0.321	0.19	1.12539e-100	lup_3	luminal-HR+
MUC1	3.80661e-105	0.36371	0.534	0.365	1.3317e-100	lup_3	luminal-HR+
PHLDB2	4.89477e-105	0.452308	0.356	0.207	1.71238e-100	lup_3	luminal-HR+
ANKRD28	1.00424e-104	0.509003	0.74	0.63	3.51324e-100	lup_3	luminal-HR+
NAALADL2	1.09728e-104	0.284171	0.977	0.949	3.83873e-100	lup_3	luminal-HR+
TMC5	2.8393e-104	0.285115	0.725	0.561	9.93301e-100	lup_3	luminal-HR+
KRT8	7.42757e-104	0.427996	0.432	0.281	2.59846e-99	lup_3	luminal-HR+
BCL2L1	9.57822e-103	0.47982	0.578	0.476	3.35084e-98	lup_3	luminal-HR+
KCNK6	1.55117e-102	0.440341	0.231	0.113	5.42663e-98	lup_3	luminal-HR+
ANXA2	1.71558e-102	0.447543	0.616	0.479	6.00177e-98	lup_3	luminal-HR+
BAG3	2.64013e-102	1.09361	0.213	0.127	9.23623e-98	lup_3	luminal-HR+
SHROOM1	3.32199e-102	0.519355	0.178	0.081	1.16217e-97	lup_3	luminal-HR+
MAFF	3.83e-102	0.469603	0.395	0.242	1.33989e-97	lup_3	luminal-HR+
MOCS1	4.21765e-102	0.294834	0.13	0.042	1.4755e-97	lup_3	luminal-HR+
CEMIP2	1.13479e-101	0.523518	0.542	0.386	3.96996e-97	lup_3	luminal-HR+
TEX14	4.65467e-101	0.522278	0.367	0.235	1.62839e-96	lup_3	luminal-HR+
RAPH1	2.56148e-100	0.410023	0.695	0.578	8.96107e-96	lup_3	luminal-HR+
KLF5	6.84586e-100	0.346861	0.17	0.07	2.39496e-95	lup_3	luminal-HR+
KRTAP5-AS1	1.52273e-99	0.265319	0.127	0.041	5.32711e-95	lup_3	luminal-HR+
AGPAT5	2.40865e-99	0.351733	0.279	0.151	8.42643e-95	lup_3	luminal-HR+
CCNL1	1.02863e-98	0.416246	0.775	0.665	3.59854e-94	lup_3	luminal-HR+
HSPA1A	2.30844e-98	0.762869	0.217	0.118	8.07586e-94	lup_3	luminal-HR+
SPTAN1	6.59423e-98	0.450868	0.546	0.416	2.30693e-93	lup_3	luminal-HR+
GNB1	1.25793e-97	0.368692	0.707	0.587	4.40075e-93	lup_3	luminal-HR+
ARHGEF3	2.06771e-97	0.398539	0.66	0.514	7.23366e-93	lup_3	luminal-HR+
CTNNA1	2.09932e-97	0.356208	0.745	0.646	7.34424e-93	lup_3	luminal-HR+
NFKBIZ1	1.06198e-96	0.412226	0.395	0.246	3.71523e-92	lup_3	luminal-HR+
ENAH	1.07639e-96	0.462003	0.703	0.599	3.76563e-92	lup_3	luminal-HR+
ACTB	2.56845e-95	0.3063	0.432	0.277	8.98545e-91	lup_3	luminal-HR+
FRMD6	3.75997e-94	0.548955	0.46	0.317	1.31539e-89	lup_3	luminal-HR+
HSPA1B	4.58607e-94	0.577446	0.21	0.114	1.60439e-89	lup_3	luminal-HR+
SFMBT2	7.71307e-94	0.435429	0.759	0.666	2.69834e-89	lup_3	luminal-HR+
ADARB1	5.05456e-93	0.393305	0.347	0.211	1.76829e-88	lup_3	luminal-HR+
STK24	7.58408e-93	0.385985	0.52	0.376	2.65322e-88	lup_3	luminal-HR+
RFFL	1.25755e-91	0.387078	0.502	0.375	4.39942e-87	lup_3	luminal-HR+
ETF1	1.41686e-91	0.35816	0.49	0.352	4.95673e-87	lup_3	luminal-HR+
TOP1	1.60941e-91	0.391666	0.627	0.515	5.63037e-87	lup_3	luminal-HR+
CSF3R	9.41961e-90	0.424091	0.303	0.174	3.29536e-85	lup_3	luminal-HR+
RASAL2	9.58911e-90	0.424604	0.582	0.441	3.35466e-85	lup_3	luminal-HR+
RNF19A1	1.13283e-89	0.363074	0.662	0.521	3.96308e-85	lup_3	luminal-HR+
DIO2	1.42039e-89	0.836359	0.137	0.055	4.9691e-85	lup_3	luminal-HR+
FRMPD2	6.54491e-89	0.417287	0.2	0.096	2.28967e-84	lup_3	luminal-HR+
SHB	1.82593e-88	0.483655	0.474	0.34	6.38782e-84	lup_3	luminal-HR+
ACTG1	4.04477e-88	0.313318	0.402	0.258	1.41502e-83	lup_3	luminal-HR+
LRRFIP1	5.98463e-87	0.346121	0.856	0.772	2.09366e-82	lup_3	luminal-HR+
UNC5C	7.70202e-87	0.684762	0.175	0.083	2.69448e-82	lup_3	luminal-HR+
SPAG9	1.38875e-86	0.347777	0.636	0.515	4.85839e-82	lup_3	luminal-HR+
BICD1	1.77871e-86	0.513438	0.303	0.184	6.22264e-82	lup_3	luminal-HR+
AHR	6.89471e-86	0.400021	0.455	0.314	2.41205e-81	lup_3	luminal-HR+
MYO1E	4.63097e-85	0.545099	0.347	0.225	1.6201e-80	lup_3	luminal-HR+
MRTFA	7.66642e-85	0.32795	0.737	0.623	2.68202e-80	lup_3	luminal-HR+
DNAJC12	9.08586e-84	0.324315	0.211	0.105	3.1786e-79	lup_3	luminal-HR+
EFHD1	7.11457e-83	0.414623	0.881	0.825	2.48896e-78	lup_3	luminal-HR+
TSPAN14	3.74258e-82	0.302848	0.335	0.211	1.3093e-77	lup_3	luminal-HR+
HSPA5	3.82669e-82	0.591657	0.214	0.135	1.33873e-77	lup_3	luminal-HR+
PTP4A2	4.1235e-82	0.343906	0.492	0.357	1.44257e-77	lup_3	luminal-HR+
WDR1	9.00702e-82	0.265718	0.253	0.137	3.15102e-77	lup_3	luminal-HR+
ATP2B4	1.15374e-81	0.35023	0.331	0.202	4.03623e-77	lup_3	luminal-HR+
VMP1	1.5704e-81	0.279494	0.9	0.821	5.49389e-77	lup_3	luminal-HR+
TEX2	2.37416e-81	0.365789	0.367	0.244	8.30577e-77	lup_3	luminal-HR+
AL162493.1	2.21917e-80	0.373381	0.117	0.04	7.76355e-76	lup_3	luminal-HR+
STAT5A	2.41079e-80	0.268909	0.234	0.122	8.43391e-76	lup_3	luminal-HR+
AMFR	4.61539e-80	0.343643	0.481	0.35	1.61465e-75	lup_3	luminal-HR+
STIP1	4.63032e-80	0.376472	0.23	0.133	1.61987e-75	lup_3	luminal-HR+
JMJD1C	7.97943e-80	0.298177	0.91	0.856	2.79152e-75	lup_3	luminal-HR+
RBPMS	1.00808e-79	0.366659	0.786	0.68	3.52668e-75	lup_3	luminal-HR+
UBAP1	1.31044e-79	0.334239	0.586	0.458	4.58445e-75	lup_3	luminal-HR+
VAV3	2.1704e-79	0.394271	0.777	0.681	7.59292e-75	lup_3	luminal-HR+
GRIK1-AS1	2.28922e-79	0.257442	0.144	0.062	8.0086e-75	lup_3	luminal-HR+
RASEF	2.66692e-79	0.330578	0.86	0.778	9.32994e-75	lup_3	luminal-HR+
LMNA	3.62438e-79	0.384356	0.706	0.574	1.26795e-74	lup_3	luminal-HR+
DNMBP	4.31938e-79	0.365228	0.44	0.315	1.51109e-74	lup_3	luminal-HR+
KSR1	1.04055e-78	0.353295	0.131	0.054	3.64026e-74	lup_3	luminal-HR+
GRIP1	1.05605e-78	0.418658	0.528	0.393	3.69449e-74	lup_3	luminal-HR+
DNAJB6	2.59357e-78	0.433749	0.56	0.459	9.07336e-74	lup_3	luminal-HR+
ELF3	7.58663e-78	0.389626	0.485	0.34	2.65411e-73	lup_3	luminal-HR+
CD59	8.37757e-78	0.340012	0.39	0.261	2.93081e-73	lup_3	luminal-HR+
MED13L	3.31413e-77	0.29693	0.929	0.879	1.15941e-72	lup_3	luminal-HR+
TBC1D9	2.00444e-76	0.348701	0.872	0.786	7.01232e-72	lup_3	luminal-HR+
CAPN13	5.58911e-76	0.335894	0.379	0.248	1.95529e-71	lup_3	luminal-HR+
PTPRE	1.45464e-75	0.455603	0.324	0.202	5.08891e-71	lup_3	luminal-HR+
TJP1	4.33502e-75	0.342451	0.638	0.528	1.51656e-70	lup_3	luminal-HR+
PPP1R15A	7.57998e-75	0.266172	0.245	0.136	2.65178e-70	lup_3	luminal-HR+
LRRC4C	9.54074e-75	0.338527	0.253	0.14	3.33773e-70	lup_3	luminal-HR+
TSPAN15	1.53055e-74	0.372754	0.347	0.23	5.35448e-70	lup_3	luminal-HR+
NFAT5	1.90851e-74	0.335135	0.855	0.792	6.67671e-70	lup_3	luminal-HR+
HSPD1	2.12241e-74	0.949752	0.466	0.406	7.42505e-70	lup_3	luminal-HR+
KIF13A	4.87226e-74	0.354318	0.785	0.714	1.70451e-69	lup_3	luminal-HR+
COL4A5	1.22008e-73	0.325205	0.718	0.601	4.26833e-69	lup_3	luminal-HR+
RUNX11	3.41487e-73	0.304473	0.915	0.849	1.19466e-68	lup_3	luminal-HR+
USP25	7.74125e-73	0.32896	0.692	0.594	2.7082e-68	lup_3	luminal-HR+
COX10-AS1	3.0238e-72	0.387587	0.48	0.36	1.05785e-67	lup_3	luminal-HR+
EXOC2	4.37764e-72	0.304905	0.685	0.575	1.53147e-67	lup_3	luminal-HR+
SIDT1	2.21653e-71	0.358505	0.747	0.658	7.75431e-67	lup_3	luminal-HR+
ATP2B1	3.18025e-71	0.430973	0.389	0.281	1.11258e-66	lup_3	luminal-HR+
FNIP1	1.41792e-70	0.311976	0.771	0.693	4.96045e-66	lup_3	luminal-HR+
PER2	1.61483e-70	0.295429	0.66	0.528	5.64932e-66	lup_3	luminal-HR+
EPAS1	2.22149e-70	0.456708	0.445	0.335	7.77165e-66	lup_3	luminal-HR+
FOXO31	5.57665e-70	0.420833	0.746	0.652	1.95094e-65	lup_3	luminal-HR+
GCNT2	9.73423e-70	0.299781	0.613	0.486	3.40542e-65	lup_3	luminal-HR+
PGGHG1	1.67645e-69	0.356088	0.531	0.397	5.86488e-65	lup_3	luminal-HR+
TM4SF1	1.9091e-69	0.380075	0.351	0.23	6.67878e-65	lup_3	luminal-HR+
DDX21	2.31422e-69	0.347335	0.415	0.295	8.09606e-65	lup_3	luminal-HR+
PPARG	8.40677e-69	0.363621	0.211	0.115	2.94102e-64	lup_3	luminal-HR+
HMGCLL1	1.00661e-68	0.255039	0.165	0.077	3.52153e-64	lup_3	luminal-HR+
CYTH3	2.06693e-68	0.296362	0.281	0.167	7.23095e-64	lup_3	luminal-HR+
PPP1CB	3.55792e-68	0.343154	0.488	0.387	1.2447e-63	lup_3	luminal-HR+
AFF1	4.41916e-68	0.311002	0.792	0.698	1.546e-63	lup_3	luminal-HR+
TFPI	6.05628e-68	0.268743	0.221	0.12	2.11873e-63	lup_3	luminal-HR+
NOS1AP1	7.58274e-68	0.434048	0.695	0.579	2.65275e-63	lup_3	luminal-HR+
RAPGEF4	1.02465e-67	0.363224	0.322	0.205	3.58465e-63	lup_3	luminal-HR+
SBNO2	9.24191e-67	0.348115	0.412	0.292	3.23319e-62	lup_3	luminal-HR+
DIP2C	1.70624e-66	0.266038	0.84	0.753	5.9691e-62	lup_3	luminal-HR+
HSPA8	2.71135e-66	0.330659	0.179	0.097	9.48537e-62	lup_3	luminal-HR+
PHTF2	4.31982e-66	0.344248	0.408	0.301	1.51125e-61	lup_3	luminal-HR+
LMCD1	2.76576e-65	0.474634	0.16	0.087	9.67572e-61	lup_3	luminal-HR+
ARNT2	7.72068e-65	0.270601	0.184	0.095	2.701e-60	lup_3	luminal-HR+
ATP8A21	9.89654e-65	0.257033	0.207	0.111	3.46221e-60	lup_3	luminal-HR+
USP32	1.04318e-64	0.324191	0.695	0.602	3.64947e-60	lup_3	luminal-HR+
CMTM8	1.19582e-64	0.35272	0.303	0.192	4.18346e-60	lup_3	luminal-HR+
DDX3X	6.89059e-64	0.334181	0.585	0.477	2.41061e-59	lup_3	luminal-HR+
NRXN3	3.03244e-63	0.493644	0.453	0.333	1.06087e-58	lup_3	luminal-HR+
TES	4.36183e-63	0.282952	0.309	0.199	1.52594e-58	lup_3	luminal-HR+
PLXNC1	7.18185e-63	0.310939	0.188	0.105	2.5125e-58	lup_3	luminal-HR+
EXOC4	8.85494e-63	0.270877	0.899	0.843	3.09781e-58	lup_3	luminal-HR+
IQGAP1	1.20673e-62	0.272247	0.661	0.554	4.22163e-58	lup_3	luminal-HR+
FTO	2.21153e-62	0.286925	0.801	0.724	7.7368e-58	lup_3	luminal-HR+
KLC1	6.32551e-62	0.26599	0.564	0.442	2.21292e-57	lup_3	luminal-HR+
STK39	6.60127e-62	0.269954	0.56	0.43	2.30939e-57	lup_3	luminal-HR+
ADAM10	4.37014e-61	0.374567	0.751	0.656	1.52885e-56	lup_3	luminal-HR+
SAMD4A	4.73506e-61	0.385184	0.256	0.155	1.65651e-56	lup_3	luminal-HR+
PTPRA	9.95962e-61	0.28027	0.708	0.618	3.48427e-56	lup_3	luminal-HR+
AGR31	3.97183e-60	0.316517	0.522	0.393	1.3895e-55	lup_3	luminal-HR+
SRPX2	5.08739e-60	0.314428	0.252	0.159	1.77977e-55	lup_3	luminal-HR+
LRRN1	7.14802e-60	0.280711	0.194	0.109	2.50066e-55	lup_3	luminal-HR+
DNAJA4	1.18043e-59	0.542776	0.193	0.123	4.12962e-55	lup_3	luminal-HR+
CHSY1	3.895e-59	0.338386	0.395	0.292	1.36263e-54	lup_3	luminal-HR+
PITPNB	4.44567e-59	0.286445	0.528	0.424	1.55527e-54	lup_3	luminal-HR+
CACNB2	6.79563e-58	0.353719	0.149	0.121	2.37738e-53	lup_3	luminal-HR+
EIF5	7.98357e-58	0.29324	0.494	0.383	2.79297e-53	lup_3	luminal-HR+
IQCN	1.00602e-57	0.305614	0.524	0.405	3.51945e-53	lup_3	luminal-HR+
EMP1	5.08501e-57	0.542359	0.382	0.282	1.77894e-52	lup_3	luminal-HR+
ANXA3	6.32821e-57	0.2609	0.224	0.133	2.21386e-52	lup_3	luminal-HR+
ELL	9.66717e-57	0.268538	0.341	0.233	3.38196e-52	lup_3	luminal-HR+
ELMSAN1	2.49982e-56	0.364512	0.405	0.31	8.74537e-52	lup_3	luminal-HR+
DYRK1A	3.44429e-56	0.265754	0.759	0.678	1.20495e-51	lup_3	luminal-HR+
ZBTB46	3.79728e-56	0.252082	0.238	0.142	1.32844e-51	lup_3	luminal-HR+
ATP9A	6.61673e-56	0.286878	0.504	0.4	2.3148e-51	lup_3	luminal-HR+
SOCS3	1.45562e-55	0.250825	0.137	0.068	5.09235e-51	lup_3	luminal-HR+
ACTR3	2.71278e-55	0.260374	0.382	0.276	9.49039e-51	lup_3	luminal-HR+
ZFP36	3.24361e-55	0.260521	0.38	0.265	1.13474e-50	lup_3	luminal-HR+
ABR	5.95975e-55	0.282831	0.451	0.345	2.08496e-50	lup_3	luminal-HR+
RNF43	5.9867e-55	0.343436	0.414	0.318	2.09439e-50	lup_3	luminal-HR+
NFIL3	6.83561e-55	0.252765	0.207	0.119	2.39137e-50	lup_3	luminal-HR+
PPP2R5E	8.12471e-55	0.301393	0.679	0.595	2.84235e-50	lup_3	luminal-HR+
ATF6	1.37383e-54	0.332474	0.648	0.547	4.8062e-50	lup_3	luminal-HR+
PDZD8	1.5218e-54	0.341879	0.397	0.301	5.32388e-50	lup_3	luminal-HR+
TMEM164	2.70946e-54	0.372861	0.494	0.389	9.47878e-50	lup_3	luminal-HR+
SDK1	3.98093e-54	0.415979	0.27	0.176	1.39269e-49	lup_3	luminal-HR+
TEAD1	8.7661e-54	0.325397	0.66	0.56	3.06673e-49	lup_3	luminal-HR+
HDAC4	2.47797e-53	0.279802	0.564	0.464	8.66892e-49	lup_3	luminal-HR+
FAM133B	3.10759e-53	0.294627	0.585	0.496	1.08716e-48	lup_3	luminal-HR+
CAMK1D1	3.30373e-53	0.40019	0.46	0.349	1.15578e-48	lup_3	luminal-HR+
KLF12	4.8543e-53	0.303202	0.573	0.465	1.69823e-48	lup_3	luminal-HR+
SPATS2L	5.13447e-53	0.309932	0.342	0.237	1.79624e-48	lup_3	luminal-HR+
RHEB	7.98534e-53	0.264413	0.419	0.322	2.79359e-48	lup_3	luminal-HR+
BCAR3	9.44235e-53	0.338787	0.495	0.394	3.30331e-48	lup_3	luminal-HR+
DENND5A	1.36049e-52	0.313619	0.416	0.32	4.75955e-48	lup_3	luminal-HR+
TPM3	6.84812e-52	0.282336	0.317	0.225	2.39575e-47	lup_3	luminal-HR+
RPS6KA2	7.99548e-52	0.298991	0.467	0.364	2.79714e-47	lup_3	luminal-HR+
MREG	8.24625e-52	0.309339	0.581	0.482	2.88487e-47	lup_3	luminal-HR+
GNG12	9.72653e-52	0.299945	0.503	0.406	3.40273e-47	lup_3	luminal-HR+
OSBPL8	1.41723e-51	0.323207	0.551	0.454	4.95804e-47	lup_3	luminal-HR+
AC016821.1	1.19443e-50	0.259996	0.225	0.138	4.17861e-46	lup_3	luminal-HR+
SH3RF1	4.38794e-50	0.286969	0.717	0.626	1.53508e-45	lup_3	luminal-HR+
LINC016191	5.42298e-50	0.375834	0.572	0.461	1.89718e-45	lup_3	luminal-HR+
LINC01091	6.88185e-50	0.36429	0.271	0.181	2.40755e-45	lup_3	luminal-HR+
TRAK1	7.36621e-50	0.265139	0.539	0.44	2.57699e-45	lup_3	luminal-HR+
SMURF1	8.31265e-50	0.299991	0.618	0.526	2.9081e-45	lup_3	luminal-HR+
SLC25A25	6.04131e-49	0.314692	0.406	0.298	2.11349e-44	lup_3	luminal-HR+
RAP1B	1.40198e-48	0.271876	0.573	0.496	4.90468e-44	lup_3	luminal-HR+
OLA1	4.28322e-48	0.262445	0.689	0.603	1.49844e-43	lup_3	luminal-HR+
GATAD2A	4.52716e-48	0.25182	0.57	0.469	1.58378e-43	lup_3	luminal-HR+
ITPKC	5.36066e-48	0.383555	0.224	0.148	1.87537e-43	lup_3	luminal-HR+
BAMBI	8.12358e-48	0.267931	0.142	0.073	2.84195e-43	lup_3	luminal-HR+
WEE1	1.09594e-47	0.338208	0.524	0.434	3.83403e-43	lup_3	luminal-HR+
DNAH5	1.40064e-47	0.333356	0.491	0.393	4.89998e-43	lup_3	luminal-HR+
PPP2CA	1.78799e-47	0.250459	0.506	0.405	6.25509e-43	lup_3	luminal-HR+
RALY	1.87888e-47	0.252133	0.487	0.39	6.57309e-43	lup_3	luminal-HR+
ARMC9	3.46168e-47	0.257623	0.473	0.372	1.21103e-42	lup_3	luminal-HR+
DIPK1A1	4.2671e-47	0.289497	0.35	0.249	1.4928e-42	lup_3	luminal-HR+
SERPINA3	5.20358e-47	0.546293	0.304	0.213	1.82042e-42	lup_3	luminal-HR+
ARHGEF10L	2.44787e-46	0.254253	0.482	0.38	8.56364e-42	lup_3	luminal-HR+
RPS6KA5	3.01028e-46	0.257704	0.657	0.556	1.05312e-41	lup_3	luminal-HR+
ADIPOR2	3.32196e-46	0.272612	0.402	0.307	1.16216e-41	lup_3	luminal-HR+
FNDC3A	7.10447e-46	0.267932	0.695	0.612	2.48543e-41	lup_3	luminal-HR+
HDGFL3	7.76298e-46	0.258891	0.452	0.353	2.7158e-41	lup_3	luminal-HR+
HSPE1	1.86759e-45	0.304067	0.161	0.131	6.53359e-41	lup_3	luminal-HR+
LINC02568	2.12896e-45	0.253212	0.222	0.141	7.44794e-41	lup_3	luminal-HR+
IRF1	2.36411e-45	0.301278	0.176	0.104	8.2706e-41	lup_3	luminal-HR+
LLGL2	3.13832e-45	0.265662	0.558	0.46	1.09791e-40	lup_3	luminal-HR+
HS6ST2	1.49209e-44	0.269805	0.158	0.087	5.21993e-40	lup_3	luminal-HR+
ASPH	2.39068e-44	0.296855	0.644	0.56	8.36355e-40	lup_3	luminal-HR+
BTRC	1.29921e-43	0.266	0.722	0.65	4.54516e-39	lup_3	luminal-HR+
COL4A6	2.13332e-43	0.261633	0.198	0.12	7.4632e-39	lup_3	luminal-HR+
HIPK3	2.36941e-43	0.252046	0.523	0.43	8.28915e-39	lup_3	luminal-HR+
CPEB2	1.20359e-42	0.398728	0.559	0.509	4.21064e-38	lup_3	luminal-HR+
MAP3K14	2.39901e-42	0.273055	0.319	0.23	8.39269e-38	lup_3	luminal-HR+
SEMA4A	2.62089e-42	0.427685	0.167	0.106	9.16891e-38	lup_3	luminal-HR+
ABLIM3	3.25188e-42	0.253119	0.315	0.223	1.13764e-37	lup_3	luminal-HR+
MAP3K20	3.35501e-40	0.252027	0.373	0.28	1.17372e-35	lup_3	luminal-HR+
IFRD1	3.70765e-40	0.254433	0.351	0.273	1.29709e-35	lup_3	luminal-HR+
IQSEC1	6.11456e-40	0.273906	0.35	0.267	2.13912e-35	lup_3	luminal-HR+
DPYD	1.46892e-39	0.263906	0.642	0.556	5.13889e-35	lup_3	luminal-HR+
BZW2	1.51933e-39	0.266898	0.358	0.271	5.31523e-35	lup_3	luminal-HR+
AC112206.2	1.86923e-39	0.301924	0.141	0.078	6.53931e-35	lup_3	luminal-HR+
CA2	2.28281e-38	0.351197	0.103	0.051	7.9862e-34	lup_3	luminal-HR+
NAMPT	4.33366e-38	0.311986	0.532	0.43	1.51609e-33	lup_3	luminal-HR+
CACNB4	7.0823e-38	0.343827	0.37	0.284	2.47767e-33	lup_3	luminal-HR+
NCAM2	1.44909e-37	0.373781	0.445	0.364	5.06949e-33	lup_3	luminal-HR+
TPRG1	1.97382e-37	0.262283	0.466	0.368	6.9052e-33	lup_3	luminal-HR+
IGFBP4	2.67874e-37	0.284564	0.26	0.181	9.37131e-33	lup_3	luminal-HR+
CRYBG1	8.4728e-37	0.257809	0.574	0.485	2.96413e-32	lup_3	luminal-HR+
CDR2	7.32435e-36	0.252144	0.568	0.484	2.56235e-31	lup_3	luminal-HR+
ARHGEF6	8.24166e-36	0.254169	0.404	0.32	2.88326e-31	lup_3	luminal-HR+
UGDH	1.46908e-34	0.343587	0.341	0.254	5.13943e-30	lup_3	luminal-HR+
FRS2	3.19984e-34	0.252196	0.706	0.641	1.11943e-29	lup_3	luminal-HR+
CLIP1	1.73877e-32	0.283135	0.705	0.646	6.0829e-28	lup_3	luminal-HR+
PRKCH	1.36259e-31	0.266596	0.597	0.538	4.7669e-27	lup_3	luminal-HR+
TOX31	5.10412e-27	0.354293	0.465	0.406	1.78562e-22	lup_3	luminal-HR+
RHOH	3.96076e-26	0.254204	0.465	0.399	1.38563e-21	lup_3	luminal-HR+
ARHGEF26	7.86089e-25	0.255397	0.306	0.257	2.75005e-20	lup_3	luminal-HR+
AL139260.1	2.0182e-23	0.361234	0.17	0.129	7.06049e-19	lup_3	luminal-HR+
ENOX1	6.66323e-23	0.285223	0.191	0.141	2.33107e-18	lup_3	luminal-HR+
SMYD3	8.51076e-11	0.348509	0.893	0.865	2.9774e-06	lup_3	luminal-HR+
KYNU	0	4.00963	0.811	0.111	0	lup_4	luminal-HR+
AC093001.1	0	3.5955	0.678	0.09	0	lup_4	luminal-HR+
ACSM1	0	3.38836	0.434	0.095	0	lup_4	luminal-HR+
SERHL21	0	3.21817	0.85	0.307	0	lup_4	luminal-HR+
ABCC111	0	3.15939	0.727	0.107	0	lup_4	luminal-HR+
AP001636.3	0	3.03597	0.795	0.137	0	lup_4	luminal-HR+
ATP13A5	0	1.90396	0.498	0.022	0	lup_4	luminal-HR+
CACNA1C	2.38853e-294	2.29946	0.63	0.109	8.35602e-290	lup_4	luminal-HR+
SLCO1B7	5.83337e-290	2.48363	0.329	0.005	2.04075e-285	lup_4	luminal-HR+
ALCAM	2.1979e-288	1.75767	0.985	0.87	7.68912e-284	lup_4	luminal-HR+
AL583785.1	5.70991e-279	3.21145	0.406	0.033	1.99756e-274	lup_4	luminal-HR+
LINC00624	1.20138e-273	3.02444	0.307	0.042	4.20292e-269	lup_4	luminal-HR+
MUCL1	1.48438e-253	2.66505	0.461	0.035	5.19294e-249	lup_4	luminal-HR+
BX284613.2	1.59987e-244	3.61716	0.53	0.087	5.59698e-240	lup_4	luminal-HR+
ENPP3	5.50321e-234	1.659	0.434	0.044	1.92524e-229	lup_4	luminal-HR+
ST6GAL1	1.49151e-223	2.04724	0.699	0.195	5.21791e-219	lup_4	luminal-HR+
GLYATL1	1.06553e-220	1.52049	0.489	0.067	3.72766e-216	lup_4	luminal-HR+
SLCO1B1	2.99247e-203	1.46765	0.242	0.002	1.04689e-198	lup_4	luminal-HR+
HMGCS2	2.33169e-201	1.82505	0.474	0.065	8.15718e-197	lup_4	luminal-HR+
LINC02814	2.8162e-200	1.59362	0.326	0.019	9.85218e-196	lup_4	luminal-HR+
SCP21	1.12119e-196	1.90383	0.66	0.453	3.92236e-192	lup_4	luminal-HR+
UGT2B11	5.11027e-194	1.08866	0.296	0.009	1.78778e-189	lup_4	luminal-HR+
AC096996.2	5.56972e-193	1.23394	0.367	0.024	1.94851e-188	lup_4	luminal-HR+
SPINK8	3.85318e-192	0.988908	0.36	0.022	1.348e-187	lup_4	luminal-HR+
APOD	1.1216e-188	1.83053	0.319	0.02	3.9238e-184	lup_4	luminal-HR+
UGT2B28	1.28759e-188	1.17401	0.264	0.006	4.50451e-184	lup_4	luminal-HR+
TPK1	1.69986e-187	2.21995	0.417	0.076	5.9468e-183	lup_4	luminal-HR+
AACS	2.02361e-186	1.69506	0.387	0.2	7.07939e-182	lup_4	luminal-HR+
SULT1C3	7.60208e-185	1.42038	0.213	0.002	2.65951e-180	lup_4	luminal-HR+
AL138767.3	5.03931e-184	1.03915	0.257	0.006	1.76295e-179	lup_4	luminal-HR+
MPV17L1	1.39245e-178	1.53793	0.492	0.175	4.87134e-174	lup_4	luminal-HR+
AC008945.2	1.37802e-175	1.73628	0.224	0.005	4.82085e-171	lup_4	luminal-HR+
ADAM2	1.43944e-175	1.16365	0.204	0.002	5.03575e-171	lup_4	luminal-HR+
AC011447.3	1.36202e-173	1.54196	0.495	0.245	4.76489e-169	lup_4	luminal-HR+
ABCA12	8.9142e-172	1.74611	0.403	0.09	3.11854e-167	lup_4	luminal-HR+
DHRS21	1.25962e-169	2.48534	0.35	0.069	4.40665e-165	lup_4	luminal-HR+
LONP2	1.85718e-167	1.29743	0.876	0.726	6.49717e-163	lup_4	luminal-HR+
AL033523.1	2.85154e-165	2.67891	0.313	0.031	9.97584e-161	lup_4	luminal-HR+
RIMS2	3.79216e-163	2.17709	0.363	0.056	1.32665e-158	lup_4	luminal-HR+
AKR1B15	4.81729e-163	1.85091	0.199	0.003	1.68528e-158	lup_4	luminal-HR+
LINC02058	9.04777e-163	0.902651	0.196	0.002	3.16527e-158	lup_4	luminal-HR+
AFMID1	2.09621e-162	1.61753	0.708	0.381	7.3334e-158	lup_4	luminal-HR+
HPGD	1.47712e-160	1.61894	0.334	0.048	5.16757e-156	lup_4	luminal-HR+
ABCC12	5.99195e-160	1.21323	0.284	0.014	2.09623e-155	lup_4	luminal-HR+
KAZN-AS1	2.57089e-159	1.98384	0.251	0.034	8.99398e-155	lup_4	luminal-HR+
PAPSS21	7.04376e-159	1.83904	0.678	0.247	2.46419e-154	lup_4	luminal-HR+
ATP13A4	1.40067e-157	1.44922	0.467	0.096	4.9001e-153	lup_4	luminal-HR+
ALOX15B1	3.53425e-157	2.3912	0.482	0.175	1.23642e-152	lup_4	luminal-HR+
ME1	9.58019e-157	1.90619	0.243	0.023	3.35154e-152	lup_4	luminal-HR+
LINC01235	8.02317e-154	1.51586	0.304	0.022	2.80683e-149	lup_4	luminal-HR+
AKR1C2	1.07411e-153	1.63987	0.205	0.007	3.75767e-149	lup_4	luminal-HR+
ALDH3B21	1.77589e-152	1.58972	0.583	0.215	6.21277e-148	lup_4	luminal-HR+
CXCL13	1.96695e-152	1.36119	0.219	0.013	6.88117e-148	lup_4	luminal-HR+
TFAP2B	2.81449e-146	1.38063	0.801	0.523	9.84621e-142	lup_4	luminal-HR+
FMO2	1.12625e-145	1.0051	0.305	0.024	3.94007e-141	lup_4	luminal-HR+
AL356804.1	9.08423e-143	1.49415	0.296	0.044	3.17803e-138	lup_4	luminal-HR+
HAAO	1.31028e-141	0.972026	0.285	0.025	4.58389e-137	lup_4	luminal-HR+
GSE1	1.45929e-140	1.3064	0.967	0.841	5.10518e-136	lup_4	luminal-HR+
LPIN1	1.46826e-140	1.32086	0.465	0.132	5.13654e-136	lup_4	luminal-HR+
CREB3L2	4.18623e-140	1.32207	0.64	0.271	1.46451e-135	lup_4	luminal-HR+
CYP4Z1	9.55228e-139	2.029	0.526	0.127	3.34177e-134	lup_4	luminal-HR+
SRD5A1	3.54529e-138	1.5928	0.397	0.094	1.24028e-133	lup_4	luminal-HR+
ATP8A1	1.24812e-137	1.27117	0.47	0.115	4.36641e-133	lup_4	luminal-HR+
CDH131	4.86103e-133	1.73539	0.612	0.214	1.70058e-128	lup_4	luminal-HR+
PNLIPRP3	2.38832e-132	0.819078	0.156	0.002	8.35529e-128	lup_4	luminal-HR+
GABRE	8.54327e-132	0.888306	0.267	0.019	2.98878e-127	lup_4	luminal-HR+
BRINP3	2.12692e-130	1.41224	0.372	0.052	7.4408e-126	lup_4	luminal-HR+
ESRRG1	1.67769e-128	1.51141	0.86	0.602	5.86922e-124	lup_4	luminal-HR+
HSD17B21	3.40344e-128	1.84797	0.514	0.126	1.19066e-123	lup_4	luminal-HR+
AC025470.2	4.12407e-128	0.752242	0.199	0.006	1.44276e-123	lup_4	luminal-HR+
LINC02522	5.90377e-128	0.760951	0.137	0	2.06537e-123	lup_4	luminal-HR+
TC2N1	7.15162e-128	1.30068	0.796	0.543	2.50192e-123	lup_4	luminal-HR+
NFIB1	5.0286e-124	1.20525	0.879	0.705	1.7592e-119	lup_4	luminal-HR+
DISC1FP1	1.11843e-123	1.4892	0.205	0.018	3.9127e-119	lup_4	luminal-HR+
LINC01088	1.44247e-122	1.72771	0.308	0.066	5.04634e-118	lup_4	luminal-HR+
IQGAP21	3.27169e-122	1.07817	0.893	0.623	1.14457e-117	lup_4	luminal-HR+
GSTM5	4.02469e-122	1.43182	0.163	0.004	1.408e-117	lup_4	luminal-HR+
ELOVL7	4.0429e-122	1.24985	0.311	0.065	1.41437e-117	lup_4	luminal-HR+
FKBP51	1.5833e-121	1.57646	0.911	0.724	5.53901e-117	lup_4	luminal-HR+
ARHGAP26	1.73346e-121	1.32237	0.731	0.353	6.06435e-117	lup_4	luminal-HR+
AKR1D1	1.81636e-121	0.846071	0.184	0.006	6.35436e-117	lup_4	luminal-HR+
TRPV6	5.42587e-120	0.713734	0.281	0.026	1.89819e-115	lup_4	luminal-HR+
LINC02303	6.95128e-118	0.64787	0.187	0.006	2.43183e-113	lup_4	luminal-HR+
ZNF6521	9.33497e-118	1.33028	0.858	0.676	3.26575e-113	lup_4	luminal-HR+
AC073114.11	1.6972e-117	1.9334	0.657	0.288	5.93747e-113	lup_4	luminal-HR+
FMNL2	3.38839e-117	1.43763	0.491	0.15	1.1854e-112	lup_4	luminal-HR+
AKR1C3	1.01854e-116	1.50891	0.184	0.012	3.56325e-112	lup_4	luminal-HR+
GRAMD2A	1.51701e-116	0.867993	0.316	0.043	5.30711e-112	lup_4	luminal-HR+
CHST1	2.10917e-116	0.699739	0.205	0.01	7.37873e-112	lup_4	luminal-HR+
AP003327.2	1.80747e-115	0.810647	0.157	0.003	6.32324e-111	lup_4	luminal-HR+
MROH9	2.00733e-115	1.87264	0.213	0.018	7.02244e-111	lup_4	luminal-HR+
CSGALNACT1	2.41217e-114	1.13802	0.474	0.114	8.43872e-110	lup_4	luminal-HR+
SASH11	1.69939e-113	1.17002	0.696	0.287	5.94514e-109	lup_4	luminal-HR+
MCCC1	1.55164e-112	1.08499	0.68	0.415	5.42825e-108	lup_4	luminal-HR+
CLDN14	1.97012e-111	0.69547	0.208	0.012	6.89229e-107	lup_4	luminal-HR+
KMO	3.73204e-110	0.795746	0.225	0.017	1.30562e-105	lup_4	luminal-HR+
LINC01237	4.70081e-110	1.21632	0.692	0.335	1.64453e-105	lup_4	luminal-HR+
SGPP2	6.49753e-110	0.882671	0.224	0.021	2.2731e-105	lup_4	luminal-HR+
EGF	1.97169e-109	0.840394	0.349	0.055	6.89774e-105	lup_4	luminal-HR+
EYS	2.62359e-109	1.1667	0.289	0.079	9.17838e-105	lup_4	luminal-HR+
CCDC57	1.0947e-107	1.41379	0.681	0.567	3.82968e-103	lup_4	luminal-HR+
AL121790.11	4.04443e-107	1.41725	0.613	0.261	1.4149e-102	lup_4	luminal-HR+
ADCY21	5.63413e-107	1.37522	0.674	0.271	1.97104e-102	lup_4	luminal-HR+
TM4SF18	4.58253e-105	1.52893	0.347	0.134	1.60315e-100	lup_4	luminal-HR+
AC069228.1	4.75089e-104	0.728346	0.174	0.008	1.66205e-99	lup_4	luminal-HR+
TTN	1.04463e-103	1.91797	0.189	0.073	3.65452e-99	lup_4	luminal-HR+
TERB2	1.66243e-103	0.483871	0.133	0.002	5.81583e-99	lup_4	luminal-HR+
TSPAN8	8.52393e-103	0.718626	0.183	0.009	2.98201e-98	lup_4	luminal-HR+
HSD17B4	8.98174e-102	0.996088	0.622	0.354	3.14217e-97	lup_4	luminal-HR+
GPCPD1	2.27453e-101	1.10439	0.633	0.384	7.95723e-97	lup_4	luminal-HR+
ROBO21	1.50295e-100	2.57757	0.278	0.061	5.25791e-96	lup_4	luminal-HR+
PDE4B	1.20452e-99	1.65836	0.363	0.114	4.21391e-95	lup_4	luminal-HR+
ARHGAP151	3.47713e-97	1.25924	0.434	0.124	1.21644e-92	lup_4	luminal-HR+
ACSL1	9.27849e-97	1.2264	0.317	0.106	3.24599e-92	lup_4	luminal-HR+
IDI1	1.73283e-96	1.05318	0.29	0.093	6.06213e-92	lup_4	luminal-HR+
AL022151.1	3.24708e-95	0.831511	0.142	0.005	1.13596e-90	lup_4	luminal-HR+
GALNT17	9.98167e-95	1.03324	0.215	0.024	3.49199e-90	lup_4	luminal-HR+
FMO1	3.2548e-94	0.961179	0.122	0.002	1.13866e-89	lup_4	luminal-HR+
ST8SIA1	7.57852e-93	0.935581	0.35	0.069	2.65127e-88	lup_4	luminal-HR+
FDFT1	2.00393e-92	1.14786	0.418	0.246	7.01056e-88	lup_4	luminal-HR+
ACSBG1	1.34254e-91	1.51069	0.122	0.005	4.69675e-87	lup_4	luminal-HR+
SYCP1	1.88119e-91	0.670753	0.115	0.001	6.58117e-87	lup_4	luminal-HR+
CNTNAP2	9.65817e-90	1.70757	0.248	0.063	3.37881e-85	lup_4	luminal-HR+
RIMS1	5.85548e-89	0.955715	0.287	0.051	2.04848e-84	lup_4	luminal-HR+
RNF24	2.572e-88	1.03143	0.517	0.203	8.99787e-84	lup_4	luminal-HR+
ECHDC21	3.35392e-88	0.932121	0.876	0.75	1.17334e-83	lup_4	luminal-HR+
DLEU1	7.84761e-88	1.81817	0.267	0.152	2.74541e-83	lup_4	luminal-HR+
PPP2R3A	1.41029e-87	1.11195	0.657	0.362	4.93375e-83	lup_4	luminal-HR+
ARFGEF3	2.96001e-87	0.903885	0.867	0.718	1.03553e-82	lup_4	luminal-HR+
B3GAT1	1.53146e-86	0.589996	0.189	0.015	5.35766e-82	lup_4	luminal-HR+
AL031123.1	2.71024e-86	0.861609	0.116	0.003	9.48151e-82	lup_4	luminal-HR+
PCCA	2.72005e-86	1.0031	0.841	0.799	9.51581e-82	lup_4	luminal-HR+
AC011246.11	4.44705e-86	1.51558	0.595	0.247	1.55576e-81	lup_4	luminal-HR+
AL157778.1	2.35934e-85	0.719077	0.131	0.006	8.25391e-81	lup_4	luminal-HR+
ADD31	3.37475e-85	1.12507	0.547	0.35	1.18062e-80	lup_4	luminal-HR+
PARP16	1.74815e-84	1.21808	0.298	0.148	6.11574e-80	lup_4	luminal-HR+
CERS41	3.46879e-84	1.06208	0.749	0.461	1.21352e-79	lup_4	luminal-HR+
LINC01252	1.79039e-82	1.3789	0.252	0.1	6.26349e-78	lup_4	luminal-HR+
ACSM3	9.8978e-81	2.08528	0.343	0.161	3.46265e-76	lup_4	luminal-HR+
MPHOSPH61	2.22273e-80	0.866254	0.76	0.452	7.77599e-76	lup_4	luminal-HR+
DGKI	7.51475e-80	0.737333	0.18	0.017	2.62896e-75	lup_4	luminal-HR+
ABCC1	2.20031e-78	1.23982	0.458	0.348	7.69755e-74	lup_4	luminal-HR+
TLE1	1.28777e-77	0.866089	0.508	0.193	4.50513e-73	lup_4	luminal-HR+
CADM21	6.05487e-77	1.56029	0.434	0.211	2.11824e-72	lup_4	luminal-HR+
LMO7	1.94163e-76	0.969811	0.541	0.234	6.79261e-72	lup_4	luminal-HR+
C12orf74	2.35833e-76	0.542621	0.187	0.019	8.25038e-72	lup_4	luminal-HR+
CATSPERB	6.13672e-76	1.06011	0.648	0.397	2.14687e-71	lup_4	luminal-HR+
ABCC4	2.7139e-75	0.926711	0.175	0.019	9.49431e-71	lup_4	luminal-HR+
T acc2	4.15493e-75	1.07395	0.68	0.476	1.45356e-70	lup_4	luminal-HR+
CHKA	8.40998e-75	0.886489	0.745	0.574	2.94215e-70	lup_4	luminal-HR+
ZNF737	4.28363e-74	0.928505	0.514	0.263	1.49858e-69	lup_4	luminal-HR+
LINC02541	6.1943e-74	0.549145	0.122	0.005	2.16701e-69	lup_4	luminal-HR+
FMO51	6.27043e-74	1.44906	0.468	0.306	2.19365e-69	lup_4	luminal-HR+
KLHL8	1.96304e-73	0.890549	0.373	0.143	6.8675e-69	lup_4	luminal-HR+
SLC6A11	4.08308e-72	0.553793	0.137	0.008	1.42843e-67	lup_4	luminal-HR+
CECR21	1.27385e-70	0.96556	0.393	0.13	4.45643e-66	lup_4	luminal-HR+
SLC2A131	1.57872e-70	0.866449	0.61	0.283	5.52299e-66	lup_4	luminal-HR+
CHST11	3.51733e-70	0.871395	0.174	0.023	1.2305e-65	lup_4	luminal-HR+
TNFRSF10B	4.07436e-70	1.23813	0.486	0.26	1.42537e-65	lup_4	luminal-HR+
STAC2	4.85063e-70	1.26485	0.266	0.071	1.69695e-65	lup_4	luminal-HR+
CBR3-AS1	1.71105e-69	0.912273	0.521	0.282	5.98595e-65	lup_4	luminal-HR+
AC093817.2	3.09175e-69	1.1312	0.267	0.071	1.08162e-64	lup_4	luminal-HR+
GREM2	6.08564e-69	0.80185	0.101	0.004	2.129e-64	lup_4	luminal-HR+
MIR99AHG	6.89726e-69	0.7952	0.464	0.172	2.41294e-64	lup_4	luminal-HR+
EFNA5	9.04322e-69	1.06907	0.385	0.125	3.16368e-64	lup_4	luminal-HR+
AP000688.1	2.24823e-68	0.590563	0.165	0.021	7.86522e-64	lup_4	luminal-HR+
PLPP3	2.31841e-67	0.941635	0.406	0.146	8.11072e-63	lup_4	luminal-HR+
CLDN1	4.98264e-67	0.321652	0.125	0.007	1.74313e-62	lup_4	luminal-HR+
CRAMP1	8.25534e-67	0.940401	0.548	0.33	2.88805e-62	lup_4	luminal-HR+
NEAT1	9.03897e-67	0.981235	0.923	0.893	3.16219e-62	lup_4	luminal-HR+
PDE7A	1.42458e-66	0.877839	0.684	0.442	4.98376e-62	lup_4	luminal-HR+
AP004608.1	2.82483e-66	0.855373	0.423	0.153	9.88239e-62	lup_4	luminal-HR+
NSUN2	6.37171e-66	0.879122	0.42	0.232	2.22908e-61	lup_4	luminal-HR+
WWC1	1.62883e-64	0.938154	0.858	0.735	5.6983e-60	lup_4	luminal-HR+
GUCY1A11	4.12417e-64	0.86971	0.278	0.063	1.4428e-59	lup_4	luminal-HR+
SH3RF2	6.35712e-64	0.85372	0.486	0.205	2.22397e-59	lup_4	luminal-HR+
ETFA	1.4759e-63	0.756955	0.69	0.452	5.16328e-59	lup_4	luminal-HR+
PIP1	1.50008e-63	0.925314	0.505	0.203	5.24786e-59	lup_4	luminal-HR+
HS3ST4	2.53531e-63	0.758375	0.172	0.021	8.86951e-59	lup_4	luminal-HR+
macroD21	9.99339e-63	0.925617	0.82	0.584	3.49609e-58	lup_4	luminal-HR+
AUTS21	2.46731e-62	0.689802	0.946	0.866	8.63165e-58	lup_4	luminal-HR+
PYGB	2.85885e-62	0.90941	0.331	0.122	1.00014e-57	lup_4	luminal-HR+
AC005599.1	5.99982e-62	0.427139	0.109	0.006	2.09898e-57	lup_4	luminal-HR+
TSHZ21	9.73876e-62	1.16287	0.381	0.174	3.40701e-57	lup_4	luminal-HR+
PITPNC1	4.34326e-61	0.926034	0.577	0.293	1.51945e-56	lup_4	luminal-HR+
NCALD1	4.75094e-61	0.927502	0.444	0.169	1.66207e-56	lup_4	luminal-HR+
BASP1	1.38303e-60	1.07219	0.137	0.044	4.83838e-56	lup_4	luminal-HR+
ACSS31	2.40261e-60	0.851882	0.63	0.42	8.40528e-56	lup_4	luminal-HR+
AC116362.1	2.83661e-60	0.748967	0.195	0.033	9.92361e-56	lup_4	luminal-HR+
SCAP	5.23913e-60	0.812519	0.529	0.315	1.83286e-55	lup_4	luminal-HR+
ARHGAP10	9.45964e-60	0.837358	0.574	0.334	3.30936e-55	lup_4	luminal-HR+
COL4A3	1.25339e-59	0.404313	0.16	0.018	4.38486e-55	lup_4	luminal-HR+
LINC01226	4.60666e-59	0.50735	0.137	0.017	1.61159e-54	lup_4	luminal-HR+
BIRC5	5.39244e-59	0.551824	0.104	0.007	1.88649e-54	lup_4	luminal-HR+
SLC39A11	2.32202e-58	0.728492	0.829	0.7	8.12335e-54	lup_4	luminal-HR+
HLCS	2.69128e-58	0.790643	0.772	0.595	9.41518e-54	lup_4	luminal-HR+
NAAA	2.77973e-58	0.68004	0.338	0.112	9.72462e-54	lup_4	luminal-HR+
PDLIM31	4.85515e-58	1.18646	0.557	0.292	1.69853e-53	lup_4	luminal-HR+
ARHGEF38	5.44992e-58	0.717849	0.863	0.748	1.9066e-53	lup_4	luminal-HR+
ACACA1	1.36408e-57	0.832008	0.926	0.804	4.77208e-53	lup_4	luminal-HR+
FSIP2	1.8857e-57	0.807087	0.344	0.113	6.59693e-53	lup_4	luminal-HR+
SPTLC2	3.38483e-57	0.792367	0.541	0.325	1.18415e-52	lup_4	luminal-HR+
ADAMTS17	5.0284e-57	0.80454	0.468	0.2	1.75914e-52	lup_4	luminal-HR+
OLMALINC	1.05727e-56	0.83985	0.31	0.109	3.69875e-52	lup_4	luminal-HR+
CCDC141	1.51914e-56	0.485522	0.106	0.006	5.31455e-52	lup_4	luminal-HR+
ACSL31	2.04061e-56	1.3557	0.586	0.571	7.13885e-52	lup_4	luminal-HR+
PDE4D1	3.40654e-56	1.02896	0.761	0.607	1.19174e-51	lup_4	luminal-HR+
EGLN3	1.15606e-55	0.785001	0.356	0.123	4.04436e-51	lup_4	luminal-HR+
DLGAP2	4.12705e-55	1.00167	0.334	0.126	1.44381e-50	lup_4	luminal-HR+
USP53	1.45745e-54	0.806487	0.615	0.381	5.09874e-50	lup_4	luminal-HR+
GCNT21	2.90389e-54	1.37775	0.588	0.516	1.0159e-49	lup_4	luminal-HR+
PPEF1	6.4959e-54	0.550296	0.156	0.022	2.27252e-49	lup_4	luminal-HR+
FADS2	4.50586e-53	0.70173	0.137	0.024	1.57633e-48	lup_4	luminal-HR+
IDH2	5.7583e-53	0.72139	0.479	0.22	2.01449e-48	lup_4	luminal-HR+
DDR2	6.49394e-53	1.03625	0.236	0.08	2.27184e-48	lup_4	luminal-HR+
PROM1	7.93344e-52	0.961049	0.343	0.12	2.77544e-47	lup_4	luminal-HR+
ANKRD36C	1.19441e-51	1.11113	0.622	0.599	4.17851e-47	lup_4	luminal-HR+
NAMPT1	5.90965e-51	0.974657	0.687	0.448	2.06743e-46	lup_4	luminal-HR+
ZFYVE16	8.92808e-51	0.779478	0.625	0.435	3.1234e-46	lup_4	luminal-HR+
MGST1	2.87524e-50	0.800596	0.432	0.19	1.00587e-45	lup_4	luminal-HR+
GUSB	4.78091e-50	0.861577	0.308	0.139	1.67255e-45	lup_4	luminal-HR+
KRT7	6.31322e-50	0.805045	0.471	0.214	2.20862e-45	lup_4	luminal-HR+
DIO21	6.52548e-50	1.41303	0.254	0.07	2.28287e-45	lup_4	luminal-HR+
AL157388.1	1.42153e-49	0.391522	0.181	0.031	4.97306e-45	lup_4	luminal-HR+
DIO2-AS1	1.46026e-49	0.872431	0.128	0.026	5.10856e-45	lup_4	luminal-HR+
PDZD2	1.96296e-49	0.791863	0.556	0.32	6.86721e-45	lup_4	luminal-HR+
TOB1-AS1	2.72732e-49	0.50366	0.198	0.043	9.54125e-45	lup_4	luminal-HR+
AC108749.1	6.65559e-49	0.48118	0.116	0.012	2.32839e-44	lup_4	luminal-HR+
MAPRE2	4.88335e-48	0.704161	0.279	0.095	1.70839e-43	lup_4	luminal-HR+
NFIA1	4.9956e-48	0.62588	0.952	0.915	1.74766e-43	lup_4	luminal-HR+
PON3	1.74863e-47	0.560469	0.23	0.061	6.11742e-43	lup_4	luminal-HR+
ACP6	2.50933e-47	0.693843	0.289	0.157	8.77864e-43	lup_4	luminal-HR+
CDC42EP5	4.04757e-47	0.38873	0.15	0.021	1.416e-42	lup_4	luminal-HR+
LINC00342	6.33867e-47	1.1393	0.58	0.565	2.21752e-42	lup_4	luminal-HR+
TBC1D24	1.14541e-46	0.508942	0.249	0.069	4.00709e-42	lup_4	luminal-HR+
PLCH1	2.21717e-46	0.696753	0.317	0.109	7.75655e-42	lup_4	luminal-HR+
TTLL7	2.28189e-46	0.642073	0.366	0.141	7.98295e-42	lup_4	luminal-HR+
AC092142.11	1.39638e-45	0.641852	0.379	0.148	4.8851e-41	lup_4	luminal-HR+
POU2F3	1.63849e-45	0.506553	0.192	0.041	5.73209e-41	lup_4	luminal-HR+
AL391832.4	1.60087e-44	0.43305	0.134	0.019	5.60049e-40	lup_4	luminal-HR+
GLYATL2	2.67454e-44	0.628356	0.139	0.02	9.35663e-40	lup_4	luminal-HR+
BTBD11	4.56726e-44	0.53053	0.207	0.048	1.59781e-39	lup_4	luminal-HR+
MBOAT21	4.62956e-44	0.921457	0.538	0.357	1.61961e-39	lup_4	luminal-HR+
TMEM63C	5.80446e-44	0.665022	0.426	0.206	2.03063e-39	lup_4	luminal-HR+
MARCKS	7.57693e-44	0.721964	0.434	0.214	2.65071e-39	lup_4	luminal-HR+
KLHL13	8.86787e-44	1.07938	0.218	0.092	3.10233e-39	lup_4	luminal-HR+
C11orf80	2.58344e-42	0.6518	0.63	0.409	9.03789e-38	lup_4	luminal-HR+
LIFR-AS1	2.72038e-42	0.502389	0.154	0.035	9.51697e-38	lup_4	luminal-HR+
LINC02240	2.84668e-42	0.821816	0.166	0.038	9.95882e-38	lup_4	luminal-HR+
PIP5K1B	4.12119e-42	0.618838	0.276	0.092	1.44176e-37	lup_4	luminal-HR+
ABCC2	7.83052e-42	0.551328	0.125	0.026	2.73943e-37	lup_4	luminal-HR+
MAP2	8.44478e-42	0.640292	0.276	0.092	2.95432e-37	lup_4	luminal-HR+
MEIS21	1.19918e-41	0.713832	0.353	0.14	4.19522e-37	lup_4	luminal-HR+
SNTB11	1.68475e-41	0.627307	0.317	0.114	5.89392e-37	lup_4	luminal-HR+
AK4	3.29495e-41	0.566481	0.279	0.095	1.15271e-36	lup_4	luminal-HR+
FGF13	3.42404e-41	0.576014	0.773	0.529	1.19786e-36	lup_4	luminal-HR+
MVK1	4.95886e-41	0.664281	0.252	0.085	1.73481e-36	lup_4	luminal-HR+
ZNF518B	8.13375e-41	0.485077	0.137	0.028	2.84551e-36	lup_4	luminal-HR+
DOP1B	9.35231e-41	0.646943	0.58	0.377	3.27181e-36	lup_4	luminal-HR+
PIAS1	1.2926e-40	0.66243	0.775	0.668	4.52202e-36	lup_4	luminal-HR+
GPT21	1.41845e-40	0.591794	0.296	0.108	4.96229e-36	lup_4	luminal-HR+
C8orf37-AS1	3.50019e-40	0.89048	0.47	0.26	1.22451e-35	lup_4	luminal-HR+
AC004797.1	4.97629e-40	0.798857	0.32	0.169	1.7409e-35	lup_4	luminal-HR+
TXNRD1	6.77342e-40	0.619976	0.335	0.145	2.36961e-35	lup_4	luminal-HR+
FAR2	9.6784e-40	0.711188	0.218	0.073	3.38589e-35	lup_4	luminal-HR+
GIPC2	9.74034e-40	0.473391	0.195	0.049	3.40756e-35	lup_4	luminal-HR+
LRIG3	1.71688e-39	0.542802	0.196	0.054	6.00633e-35	lup_4	luminal-HR+
SCNN1B	2.39066e-39	0.356382	0.1	0.01	8.36349e-35	lup_4	luminal-HR+
ATP6V1C2	2.41584e-39	0.48685	0.113	0.022	8.45157e-35	lup_4	luminal-HR+
AC072062.1	2.44419e-39	0.519772	0.127	0.025	8.55076e-35	lup_4	luminal-HR+
CBR3	3.63085e-39	0.709661	0.305	0.141	1.27022e-34	lup_4	luminal-HR+
TM4SF1-AS1	5.47937e-39	0.50508	0.298	0.108	1.9169e-34	lup_4	luminal-HR+
AC078923.1	1.32779e-38	0.415585	0.113	0.015	4.64513e-34	lup_4	luminal-HR+
AC022146.2	2.13623e-38	0.583859	0.34	0.151	7.4734e-34	lup_4	luminal-HR+
GALNT18	3.63239e-38	0.792714	0.32	0.127	1.27076e-33	lup_4	luminal-HR+
HIST1H4H	5.86891e-38	0.500543	0.166	0.037	2.05318e-33	lup_4	luminal-HR+
TRIM36	7.07175e-38	0.576058	0.299	0.123	2.47398e-33	lup_4	luminal-HR+
AC126121.3	3.63876e-37	0.661326	0.169	0.039	1.27298e-32	lup_4	luminal-HR+
TMEM268	4.28369e-37	0.546927	0.405	0.199	1.49861e-32	lup_4	luminal-HR+
PPFIBP1	6.87758e-37	0.732478	0.541	0.409	2.40605e-32	lup_4	luminal-HR+
CUX21	8.94238e-37	0.749859	0.689	0.447	3.1284e-32	lup_4	luminal-HR+
AC022034.1	1.26781e-36	0.370234	0.201	0.054	4.43531e-32	lup_4	luminal-HR+
MPP6	1.84011e-36	0.483	0.234	0.072	6.43742e-32	lup_4	luminal-HR+
AC010329.1	2.94394e-36	0.461526	0.272	0.098	1.02991e-31	lup_4	luminal-HR+
SLC2A14	6.83052e-36	0.59676	0.125	0.02	2.38959e-31	lup_4	luminal-HR+
PRR16	8.54438e-36	0.922543	0.153	0.033	2.98917e-31	lup_4	luminal-HR+
AADAT	2.02478e-35	0.34918	0.113	0.018	7.08349e-31	lup_4	luminal-HR+
TUT7	2.1151e-35	0.682192	0.699	0.577	7.39948e-31	lup_4	luminal-HR+
CLPSL1	2.14631e-35	0.403127	0.196	0.054	7.50864e-31	lup_4	luminal-HR+
SPTBN2	2.44406e-35	0.369308	0.192	0.051	8.55031e-31	lup_4	luminal-HR+
GATA6	2.57705e-35	0.256642	0.118	0.018	9.01556e-31	lup_4	luminal-HR+
FASN1	9.45758e-35	0.961842	0.68	0.526	3.30864e-30	lup_4	luminal-HR+
LITAF	1.24934e-34	0.613515	0.352	0.162	4.37067e-30	lup_4	luminal-HR+
PTPRM1	3.29231e-34	0.661001	0.656	0.438	1.15178e-29	lup_4	luminal-HR+
ICA11	3.80488e-34	0.524132	0.813	0.673	1.3311e-29	lup_4	luminal-HR+
LINC01889	8.50676e-34	0.563658	0.198	0.058	2.97601e-29	lup_4	luminal-HR+
SLC38A11	9.82167e-34	0.802276	0.906	0.853	3.43601e-29	lup_4	luminal-HR+
TGFBR1	1.05535e-33	0.798333	0.406	0.228	3.69202e-29	lup_4	luminal-HR+
DNM2	1.84678e-33	0.707488	0.609	0.498	6.46076e-29	lup_4	luminal-HR+
NPC1	3.13898e-33	0.857909	0.459	0.337	1.09814e-28	lup_4	luminal-HR+
MPP3	3.51923e-33	0.397862	0.216	0.069	1.23117e-28	lup_4	luminal-HR+
AC079793.1	4.08163e-33	0.422244	0.107	0.017	1.42792e-28	lup_4	luminal-HR+
DAP	5.56461e-33	0.595182	0.458	0.302	1.94672e-28	lup_4	luminal-HR+
DISC1	9.97095e-33	0.620356	0.482	0.268	3.48824e-28	lup_4	luminal-HR+
FAM49B	1.00221e-32	0.706346	0.631	0.449	3.50612e-28	lup_4	luminal-HR+
HIST1H2AC	1.1954e-32	0.661566	0.228	0.118	4.182e-28	lup_4	luminal-HR+
ACSF21	1.2782e-32	0.702787	0.55	0.369	4.47166e-28	lup_4	luminal-HR+
HPSE2	3.2359e-32	0.474763	0.11	0.023	1.13205e-27	lup_4	luminal-HR+
SLC14A1	6.67766e-32	0.49226	0.115	0.025	2.33611e-27	lup_4	luminal-HR+
AC119674.1	8.22593e-32	0.459365	0.171	0.045	2.87776e-27	lup_4	luminal-HR+
GNAI1	1.09101e-31	0.389085	0.255	0.092	3.81678e-27	lup_4	luminal-HR+
MPZL1	1.93191e-31	0.56595	0.458	0.272	6.75861e-27	lup_4	luminal-HR+
TMEM45B	2.42572e-31	0.478593	0.331	0.144	8.48612e-27	lup_4	luminal-HR+
AL121839.2	2.66971e-31	0.437603	0.295	0.129	9.33972e-27	lup_4	luminal-HR+
AC009522.11	3.19569e-31	0.561801	0.245	0.087	1.11798e-26	lup_4	luminal-HR+
AC092844.1	3.211e-31	0.282401	0.107	0.017	1.12334e-26	lup_4	luminal-HR+
AC138305.1	3.28952e-31	0.472795	0.154	0.037	1.15081e-26	lup_4	luminal-HR+
IQCJ-SCHIP11	6.75354e-31	1.48266	0.412	0.233	2.36266e-26	lup_4	luminal-HR+
PPM1L	7.96539e-31	0.461141	0.361	0.167	2.78661e-26	lup_4	luminal-HR+
DIPK2A	9.82072e-31	0.513039	0.16	0.049	3.43568e-26	lup_4	luminal-HR+
CFLAR	1.07665e-30	0.532168	0.662	0.467	3.76657e-26	lup_4	luminal-HR+
CALD11	1.75483e-30	0.465531	0.332	0.147	6.1391e-26	lup_4	luminal-HR+
AC126178.1	1.95574e-30	0.259983	0.119	0.022	6.84195e-26	lup_4	luminal-HR+
AC068724.3	1.98866e-30	0.639869	0.242	0.171	6.95712e-26	lup_4	luminal-HR+
GNA14	2.44373e-30	0.639426	0.344	0.163	8.54913e-26	lup_4	luminal-HR+
ADARB2	2.72484e-30	0.536035	0.109	0.027	9.53259e-26	lup_4	luminal-HR+
FNBP1	2.93856e-30	0.572952	0.711	0.557	1.02803e-25	lup_4	luminal-HR+
HERPUD1	3.40679e-30	0.594149	0.329	0.175	1.19183e-25	lup_4	luminal-HR+
CERS6	3.90015e-30	0.518869	0.826	0.749	1.36443e-25	lup_4	luminal-HR+
TOM1L2	4.04038e-30	0.484117	0.722	0.586	1.41348e-25	lup_4	luminal-HR+
LIFR	4.87465e-30	0.715671	0.536	0.42	1.70535e-25	lup_4	luminal-HR+
TNFSF10	5.11771e-30	0.600689	0.393	0.207	1.79038e-25	lup_4	luminal-HR+
ENTPD1	5.57835e-30	0.363292	0.11	0.022	1.95153e-25	lup_4	luminal-HR+
MIR193BHG	6.45436e-30	0.522748	0.233	0.091	2.25799e-25	lup_4	luminal-HR+
HOXA3	9.10646e-30	0.463144	0.171	0.049	3.1858e-25	lup_4	luminal-HR+
CTNNBIP1	9.7193e-30	0.549153	0.462	0.277	3.4002e-25	lup_4	luminal-HR+
AC022034.3	1.2557e-29	0.351963	0.144	0.033	4.39293e-25	lup_4	luminal-HR+
HPN	1.44792e-29	0.62618	0.246	0.158	5.06541e-25	lup_4	luminal-HR+
HILPDA	2.21447e-29	0.320542	0.145	0.038	7.7471e-25	lup_4	luminal-HR+
SLC7A5	2.27475e-29	0.361471	0.121	0.026	7.95798e-25	lup_4	luminal-HR+
TOX	2.95571e-29	0.311399	0.1	0.015	1.03403e-24	lup_4	luminal-HR+
MYO10	3.42395e-29	0.571785	0.66	0.489	1.19784e-24	lup_4	luminal-HR+
RND1	3.6357e-29	0.932581	0.177	0.052	1.27191e-24	lup_4	luminal-HR+
PAK1IP1	3.68767e-29	0.478306	0.15	0.052	1.2901e-24	lup_4	luminal-HR+
NR2F1-AS1	4.96752e-29	0.278003	0.107	0.018	1.73784e-24	lup_4	luminal-HR+
ARRDC3	6.45653e-29	0.566476	0.343	0.165	2.25875e-24	lup_4	luminal-HR+
TTC39B	9.49419e-29	0.487225	0.299	0.135	3.32145e-24	lup_4	luminal-HR+
SPSB1	1.0247e-28	0.661789	0.313	0.16	3.58482e-24	lup_4	luminal-HR+
SORD1	1.03742e-28	0.726995	0.326	0.158	3.6293e-24	lup_4	luminal-HR+
FMO4	1.13839e-28	0.495834	0.221	0.107	3.98254e-24	lup_4	luminal-HR+
ACADL1	1.18241e-28	0.312508	0.269	0.116	4.13656e-24	lup_4	luminal-HR+
TMEM621	1.23272e-28	0.610915	0.576	0.422	4.31256e-24	lup_4	luminal-HR+
RASGEF1B	1.24478e-28	0.395878	0.184	0.057	4.35474e-24	lup_4	luminal-HR+
WWOX	1.53178e-28	0.523548	0.944	0.865	5.35878e-24	lup_4	luminal-HR+
P4HB	1.77451e-28	0.561907	0.461	0.286	6.20796e-24	lup_4	luminal-HR+
TSKU	1.8915e-28	0.373698	0.131	0.031	6.61721e-24	lup_4	luminal-HR+
CROT	2.13465e-28	0.553139	0.488	0.312	7.46787e-24	lup_4	luminal-HR+
CLDN8	2.48208e-28	0.313164	0.106	0.02	8.68331e-24	lup_4	luminal-HR+
CYP4X11	2.8168e-28	0.499333	0.296	0.127	9.85431e-24	lup_4	luminal-HR+
PDIA5	4.33498e-28	0.510841	0.37	0.199	1.51655e-23	lup_4	luminal-HR+
APBA1	5.34424e-28	0.40393	0.165	0.046	1.86963e-23	lup_4	luminal-HR+
SNHG31	9.45024e-28	0.398869	0.211	0.072	3.30607e-23	lup_4	luminal-HR+
CNN31	1.22374e-27	0.575303	0.465	0.288	4.28113e-23	lup_4	luminal-HR+
HERC3	1.48276e-27	0.699401	0.523	0.398	5.1873e-23	lup_4	luminal-HR+
SUGCT	2.08818e-27	0.585377	0.264	0.113	7.30528e-23	lup_4	luminal-HR+
ZNF66	2.92155e-27	0.585063	0.375	0.216	1.02208e-22	lup_4	luminal-HR+
ALDH1A3	6.94147e-27	0.39634	0.153	0.041	2.4284e-22	lup_4	luminal-HR+
SLC15A21	7.44873e-27	0.395296	0.234	0.089	2.60586e-22	lup_4	luminal-HR+
MVD	1.38082e-26	0.514117	0.192	0.078	4.83065e-22	lup_4	luminal-HR+
PFKFB1	1.72225e-26	0.398595	0.122	0.034	6.02512e-22	lup_4	luminal-HR+
AKR1A1	2.20305e-26	0.490524	0.275	0.137	7.70714e-22	lup_4	luminal-HR+
RNF152	2.76691e-26	0.507801	0.269	0.115	9.67975e-22	lup_4	luminal-HR+
LINC00276	3.76645e-26	0.530653	0.169	0.057	1.31766e-21	lup_4	luminal-HR+
CYB5A	4.08917e-26	0.499088	0.385	0.256	1.43056e-21	lup_4	luminal-HR+
INHBB	5.14073e-26	0.520381	0.252	0.11	1.79843e-21	lup_4	luminal-HR+
AC002460.21	5.57501e-26	0.491546	0.35	0.173	1.95036e-21	lup_4	luminal-HR+
FAM20C	5.63524e-26	0.72656	0.304	0.151	1.97143e-21	lup_4	luminal-HR+
KCNMA11	6.53371e-26	0.621386	0.802	0.654	2.28575e-21	lup_4	luminal-HR+
HSDL2	6.7253e-26	0.480309	0.391	0.216	2.35278e-21	lup_4	luminal-HR+
PLXDC2	1.22367e-25	0.672573	0.296	0.154	4.28088e-21	lup_4	luminal-HR+
MSMO1	1.51145e-25	0.410148	0.16	0.057	5.28764e-21	lup_4	luminal-HR+
HMGCS1	2.16734e-25	0.520318	0.249	0.138	7.58223e-21	lup_4	luminal-HR+
PLCB41	2.17182e-25	0.470504	0.568	0.362	7.59791e-21	lup_4	luminal-HR+
SEMA4B	2.61975e-25	0.594662	0.654	0.518	9.16495e-21	lup_4	luminal-HR+
HDX	4.95482e-25	0.613994	0.275	0.127	1.73339e-20	lup_4	luminal-HR+
TBC1D41	5.91203e-25	0.573831	0.582	0.402	2.06826e-20	lup_4	luminal-HR+
MANSC1	7.31188e-25	0.302944	0.183	0.061	2.55799e-20	lup_4	luminal-HR+
GPI	1.35694e-24	0.437786	0.394	0.218	4.74712e-20	lup_4	luminal-HR+
KALRN	1.50601e-24	0.528818	0.438	0.265	5.26861e-20	lup_4	luminal-HR+
LINC02005	2.07759e-24	0.37671	0.116	0.028	7.26824e-20	lup_4	luminal-HR+
PADI2	2.34123e-24	0.264832	0.107	0.022	8.19057e-20	lup_4	luminal-HR+
CYP4A22-AS1	2.55933e-24	0.407219	0.192	0.069	8.95356e-20	lup_4	luminal-HR+
EAF21	2.99575e-24	0.439003	0.202	0.078	1.04803e-19	lup_4	luminal-HR+
IDH1	3.03062e-24	0.422743	0.255	0.118	1.06023e-19	lup_4	luminal-HR+
VWA8	3.1444e-24	0.406228	0.89	0.841	1.10004e-19	lup_4	luminal-HR+
PCAT181	4.07099e-24	0.543851	0.257	0.109	1.42419e-19	lup_4	luminal-HR+
NUCB2	5.19807e-24	0.555452	0.509	0.343	1.81849e-19	lup_4	luminal-HR+
ACADM	5.65183e-24	0.578401	0.376	0.247	1.97724e-19	lup_4	luminal-HR+
LIMA1	5.78946e-24	0.454039	0.724	0.572	2.02538e-19	lup_4	luminal-HR+
Z99572.1	7.01817e-24	0.363926	0.157	0.067	2.45524e-19	lup_4	luminal-HR+
NPAS2	9.34085e-24	0.455801	0.373	0.2	3.2678e-19	lup_4	luminal-HR+
DTNB	9.6311e-24	0.478582	0.733	0.641	3.36934e-19	lup_4	luminal-HR+
ANKDD1B	1.05528e-23	0.452215	0.29	0.138	3.69179e-19	lup_4	luminal-HR+
ZSCAN31	1.06556e-23	0.522381	0.1	0.029	3.72777e-19	lup_4	luminal-HR+
TTC31	1.13271e-23	0.49948	0.86	0.784	3.96267e-19	lup_4	luminal-HR+
CRAT	1.36006e-23	0.337811	0.154	0.047	4.75803e-19	lup_4	luminal-HR+
CDK6	1.40602e-23	0.406178	0.234	0.096	4.91883e-19	lup_4	luminal-HR+
PNPLA71	1.47467e-23	0.550525	0.431	0.263	5.15898e-19	lup_4	luminal-HR+
VPS13D	1.49028e-23	0.424781	0.82	0.718	5.2136e-19	lup_4	luminal-HR+
RRP7A	1.49524e-23	0.422182	0.338	0.189	5.23093e-19	lup_4	luminal-HR+
CP1	1.49866e-23	0.726122	0.202	0.076	5.24292e-19	lup_4	luminal-HR+
CYP2J2	1.82048e-23	0.275811	0.165	0.053	6.36876e-19	lup_4	luminal-HR+
GNE1	2.44235e-23	0.683294	0.367	0.209	8.54433e-19	lup_4	luminal-HR+
KCND31	2.74454e-23	0.510902	0.449	0.266	9.60148e-19	lup_4	luminal-HR+
HIBCH	2.93203e-23	0.460036	0.654	0.51	1.02574e-18	lup_4	luminal-HR+
ZBTB161	6.20966e-23	0.523198	0.914	0.831	2.17239e-18	lup_4	luminal-HR+
URB1	6.89881e-23	0.494863	0.381	0.238	2.41348e-18	lup_4	luminal-HR+
SAR1B	1.1229e-22	0.404667	0.385	0.223	3.92836e-18	lup_4	luminal-HR+
KDM7A	1.34273e-22	0.58764	0.453	0.308	4.69741e-18	lup_4	luminal-HR+
POU2F2	1.43929e-22	0.423002	0.177	0.064	5.0352e-18	lup_4	luminal-HR+
DLG21	1.74022e-22	0.420062	0.529	0.336	6.08798e-18	lup_4	luminal-HR+
PTGR1	2.06018e-22	0.433316	0.424	0.267	7.20734e-18	lup_4	luminal-HR+
PTGIS	2.78318e-22	0.594371	0.128	0.06	9.73666e-18	lup_4	luminal-HR+
DPP10	2.81785e-22	0.4114	0.113	0.032	9.85797e-18	lup_4	luminal-HR+
USP33	2.83841e-22	0.449607	0.689	0.534	9.92989e-18	lup_4	luminal-HR+
GRHL2	3.08099e-22	0.481494	0.831	0.751	1.07785e-17	lup_4	luminal-HR+
PIK3R3	3.94541e-22	0.931669	0.455	0.351	1.38026e-17	lup_4	luminal-HR+
ABRACL	5.50188e-22	0.263903	0.142	0.043	1.92478e-17	lup_4	luminal-HR+
CPAMD8	5.65153e-22	0.301679	0.107	0.025	1.97713e-17	lup_4	luminal-HR+
SGMS1	6.03285e-22	0.470524	0.624	0.471	2.11053e-17	lup_4	luminal-HR+
CD36	6.39201e-22	0.47589	0.218	0.096	2.23618e-17	lup_4	luminal-HR+
SPATA13	6.94316e-22	0.440736	0.819	0.723	2.429e-17	lup_4	luminal-HR+
HS6ST31	8.79901e-22	0.542976	0.213	0.086	3.07824e-17	lup_4	luminal-HR+
NFIX	1.22782e-21	0.550217	0.394	0.25	4.2954e-17	lup_4	luminal-HR+
DBI1	1.24794e-21	0.480632	0.215	0.09	4.36579e-17	lup_4	luminal-HR+
MIGA1	1.25692e-21	0.522421	0.518	0.376	4.3972e-17	lup_4	luminal-HR+
EGFR1	1.29673e-21	0.495831	0.326	0.167	4.53649e-17	lup_4	luminal-HR+
VGLL4	1.46299e-21	0.434731	0.713	0.585	5.11813e-17	lup_4	luminal-HR+
MCCC21	1.65156e-21	0.489603	0.595	0.466	5.77781e-17	lup_4	luminal-HR+
SLC4A4	1.95281e-21	0.474065	0.106	0.025	6.83172e-17	lup_4	luminal-HR+
ZNF626	2.02096e-21	0.528502	0.476	0.358	7.07014e-17	lup_4	luminal-HR+
WDFY2	2.64837e-21	0.558413	0.686	0.587	9.26506e-17	lup_4	luminal-HR+
DGKD	2.66043e-21	0.398691	0.784	0.657	9.30725e-17	lup_4	luminal-HR+
SLC28A3	2.85491e-21	0.416865	0.139	0.042	9.9876e-17	lup_4	luminal-HR+
LUCAT1	2.91026e-21	0.433286	0.125	0.052	1.01813e-16	lup_4	luminal-HR+
WNT5B	4.57858e-21	0.296901	0.11	0.034	1.60177e-16	lup_4	luminal-HR+
AC008554.1	4.95123e-21	0.280055	0.125	0.049	1.73214e-16	lup_4	luminal-HR+
STOX2	6.24085e-21	0.435951	0.199	0.081	2.1833e-16	lup_4	luminal-HR+
VLDLR-AS1	6.69057e-21	0.258414	0.162	0.055	2.34063e-16	lup_4	luminal-HR+
MTUS1	7.01634e-21	0.491741	0.705	0.621	2.4546e-16	lup_4	luminal-HR+
SREBF1	1.40905e-20	0.503631	0.443	0.3	4.9294e-16	lup_4	luminal-HR+
ABHD11	1.57356e-20	0.49051	0.284	0.148	5.50496e-16	lup_4	luminal-HR+
MLXIP	2.01109e-20	0.42395	0.406	0.249	7.0356e-16	lup_4	luminal-HR+
ACSS1	2.86219e-20	0.368155	0.233	0.116	1.00131e-15	lup_4	luminal-HR+
RASA3	3.58155e-20	0.250505	0.125	0.036	1.25297e-15	lup_4	luminal-HR+
ASPH1	3.72581e-20	0.510187	0.677	0.578	1.30344e-15	lup_4	luminal-HR+
SHISA61	4.32711e-20	0.452413	0.281	0.138	1.51379e-15	lup_4	luminal-HR+
SNX29	4.86643e-20	0.482187	0.648	0.53	1.70247e-15	lup_4	luminal-HR+
MIPOL11	6.02752e-20	0.527312	0.736	0.635	2.10867e-15	lup_4	luminal-HR+
ABCA3	8.09426e-20	0.487975	0.264	0.146	2.83169e-15	lup_4	luminal-HR+
RNF144B	1.00087e-19	0.590189	0.542	0.416	3.50144e-15	lup_4	luminal-HR+
NR2F2-AS1	1.04329e-19	0.405277	0.189	0.075	3.64986e-15	lup_4	luminal-HR+
AL391117.1	1.52361e-19	0.392424	0.21	0.089	5.33018e-15	lup_4	luminal-HR+
HECTD4	1.66825e-19	0.375352	0.77	0.703	5.8362e-15	lup_4	luminal-HR+
KDM6A	2.48569e-19	0.402986	0.829	0.765	8.69595e-15	lup_4	luminal-HR+
CNKSR3	3.54152e-19	0.556602	0.227	0.109	1.23896e-14	lup_4	luminal-HR+
EEF2K	5.87306e-19	0.47819	0.573	0.434	2.05463e-14	lup_4	luminal-HR+
IL1RAPL2	5.90235e-19	0.37163	0.118	0.035	2.06488e-14	lup_4	luminal-HR+
AGFG1	6.29507e-19	0.443254	0.565	0.475	2.20227e-14	lup_4	luminal-HR+
PABPC1	8.0192e-19	0.432284	0.613	0.48	2.80544e-14	lup_4	luminal-HR+
TMCC3	1.07971e-18	0.359326	0.157	0.059	3.77726e-14	lup_4	luminal-HR+
ENTPD1-AS1	1.09838e-18	0.452661	0.503	0.338	3.84259e-14	lup_4	luminal-HR+
SRRM21	1.31513e-18	0.37902	0.894	0.829	4.60084e-14	lup_4	luminal-HR+
FGF14	1.34635e-18	0.548975	0.144	0.049	4.71008e-14	lup_4	luminal-HR+
MAP1B	1.5723e-18	0.42497	0.1	0.028	5.50054e-14	lup_4	luminal-HR+
MMAB	1.69761e-18	0.396968	0.298	0.161	5.9389e-14	lup_4	luminal-HR+
ACOX31	1.72886e-18	0.525653	0.521	0.438	6.04823e-14	lup_4	luminal-HR+
HIF1A	2.78144e-18	0.516632	0.349	0.223	9.73059e-14	lup_4	luminal-HR+
ZBTB7C	3.66869e-18	0.448737	0.429	0.272	1.28345e-13	lup_4	luminal-HR+
CASC19	3.88438e-18	0.552309	0.109	0.042	1.35891e-13	lup_4	luminal-HR+
CACNA1D1	4.91481e-18	0.522086	0.672	0.625	1.7194e-13	lup_4	luminal-HR+
PTPRJ1	5.30542e-18	0.400317	0.749	0.598	1.85605e-13	lup_4	luminal-HR+
ANGPTL41	5.84615e-18	0.631798	0.239	0.123	2.04522e-13	lup_4	luminal-HR+
ZFP36L2	5.88311e-18	0.577995	0.435	0.289	2.05815e-13	lup_4	luminal-HR+
ACSL5	6.06507e-18	0.370487	0.166	0.076	2.1218e-13	lup_4	luminal-HR+
CYP7B11	6.44828e-18	0.488607	0.266	0.15	2.25587e-13	lup_4	luminal-HR+
SULT1A11	6.67789e-18	0.415157	0.515	0.363	2.33619e-13	lup_4	luminal-HR+
SYDE2	9.47245e-18	0.445907	0.269	0.169	3.31384e-13	lup_4	luminal-HR+
RBM471	9.94678e-18	0.378507	0.937	0.905	3.47978e-13	lup_4	luminal-HR+
TMEM45A	1.21356e-17	0.325585	0.116	0.036	4.24553e-13	lup_4	luminal-HR+
MYLIP	1.35738e-17	0.551643	0.254	0.141	4.74865e-13	lup_4	luminal-HR+
KIAA1324	1.98681e-17	0.31443	0.875	0.757	6.95065e-13	lup_4	luminal-HR+
PELI11	2.45153e-17	0.474545	0.456	0.316	8.57642e-13	lup_4	luminal-HR+
AC021148.2	3.08061e-17	0.262763	0.115	0.036	1.07772e-12	lup_4	luminal-HR+
FTCDNL11	4.30892e-17	0.358881	0.278	0.145	1.50743e-12	lup_4	luminal-HR+
APMAP	4.68059e-17	0.343136	0.249	0.137	1.63746e-12	lup_4	luminal-HR+
TPD52L1	5.64144e-17	0.274571	0.4	0.246	1.9736e-12	lup_4	luminal-HR+
COBLL1	6.23708e-17	0.355485	0.491	0.329	2.18198e-12	lup_4	luminal-HR+
ITPR3	6.39496e-17	0.420024	0.272	0.158	2.23721e-12	lup_4	luminal-HR+
NALCN-AS1	7.04213e-17	0.527006	0.169	0.074	2.46362e-12	lup_4	luminal-HR+
MYSM1	8.34013e-17	0.393335	0.619	0.514	2.91771e-12	lup_4	luminal-HR+
CAPN131	8.57859e-17	0.441434	0.408	0.277	3.00113e-12	lup_4	luminal-HR+
AC018618.1	9.02675e-17	0.285909	0.119	0.038	3.15792e-12	lup_4	luminal-HR+
SNED1	1.72121e-16	0.433136	0.293	0.174	6.02148e-12	lup_4	luminal-HR+
ESRRA	1.86342e-16	0.254633	0.213	0.099	6.51899e-12	lup_4	luminal-HR+
RHOU	1.88032e-16	0.465424	0.311	0.181	6.57812e-12	lup_4	luminal-HR+
PMEPA1	2.03781e-16	0.331507	0.281	0.15	7.12906e-12	lup_4	luminal-HR+
SLC25A33	2.14713e-16	0.443893	0.444	0.306	7.51152e-12	lup_4	luminal-HR+
PHF8	2.39127e-16	0.4216	0.482	0.378	8.36562e-12	lup_4	luminal-HR+
CPNE8	2.72994e-16	0.286781	0.101	0.03	9.55043e-12	lup_4	luminal-HR+
PRKACB	3.17719e-16	0.414347	0.397	0.252	1.11151e-11	lup_4	luminal-HR+
SLC5A11	3.45086e-16	0.295771	0.103	0.033	1.20725e-11	lup_4	luminal-HR+
HSD17B7	5.06382e-16	0.372397	0.258	0.145	1.77153e-11	lup_4	luminal-HR+
SELENOP	7.58209e-16	0.382814	0.174	0.099	2.65252e-11	lup_4	luminal-HR+
TAT	7.79724e-16	0.674937	0.208	0.1	2.72778e-11	lup_4	luminal-HR+
ASAP3	8.04219e-16	0.285071	0.211	0.1	2.81348e-11	lup_4	luminal-HR+
MTHFD2L	8.18066e-16	0.474702	0.458	0.33	2.86192e-11	lup_4	luminal-HR+
CD99	8.67006e-16	0.420931	0.322	0.211	3.03313e-11	lup_4	luminal-HR+
LSS	9.17937e-16	0.384667	0.266	0.168	3.21131e-11	lup_4	luminal-HR+
TXNIP	1.18448e-15	0.493215	0.415	0.269	4.1438e-11	lup_4	luminal-HR+
ZFAND61	1.1865e-15	0.361313	0.77	0.66	4.15084e-11	lup_4	luminal-HR+
B4GALT11	1.52155e-15	0.422062	0.582	0.43	5.323e-11	lup_4	luminal-HR+
AZGP11	1.69794e-15	0.450325	0.79	0.743	5.94006e-11	lup_4	luminal-HR+
AR	1.71518e-15	0.589084	0.725	0.671	6.00039e-11	lup_4	luminal-HR+
AP002518.2	1.84804e-15	0.27295	0.195	0.09	6.46519e-11	lup_4	luminal-HR+
LHFPL5	1.98666e-15	0.257521	0.144	0.058	6.95012e-11	lup_4	luminal-HR+
AP001207.3	1.99295e-15	0.296884	0.307	0.173	6.97214e-11	lup_4	luminal-HR+
LINC02615	2.07683e-15	0.434441	0.494	0.355	7.26559e-11	lup_4	luminal-HR+
ID21	2.43218e-15	0.42203	0.195	0.091	8.50874e-11	lup_4	luminal-HR+
MAML31	2.72221e-15	0.273851	0.846	0.715	9.52339e-11	lup_4	luminal-HR+
LARP1B	2.83027e-15	0.342156	0.559	0.406	9.90143e-11	lup_4	luminal-HR+
B4GALT5	2.96882e-15	0.351705	0.373	0.235	1.03861e-10	lup_4	luminal-HR+
CPD	3.26616e-15	0.443744	0.438	0.311	1.14263e-10	lup_4	luminal-HR+
GCC21	3.29258e-15	0.401961	0.692	0.577	1.15188e-10	lup_4	luminal-HR+
XYLB	3.47417e-15	0.357406	0.338	0.211	1.2154e-10	lup_4	luminal-HR+
CAMK2D	3.86848e-15	0.272374	0.438	0.287	1.35335e-10	lup_4	luminal-HR+
MON2	4.91159e-15	0.305713	0.808	0.747	1.71827e-10	lup_4	luminal-HR+
AC104170.1	5.34296e-15	0.292641	0.154	0.063	1.86918e-10	lup_4	luminal-HR+
DRAIC1	5.52713e-15	0.559821	0.514	0.395	1.93361e-10	lup_4	luminal-HR+
AC012358.3	6.03761e-15	0.263629	0.201	0.097	2.1122e-10	lup_4	luminal-HR+
LPCAT3	6.07796e-15	0.389641	0.512	0.396	2.12631e-10	lup_4	luminal-HR+
AC104574.21	6.16346e-15	0.373617	0.136	0.052	2.15623e-10	lup_4	luminal-HR+
TMPRSS2	6.19007e-15	0.2899	0.255	0.136	2.16554e-10	lup_4	luminal-HR+
ATP10A	7.1221e-15	0.256735	0.367	0.228	2.4916e-10	lup_4	luminal-HR+
C2orf72	8.01693e-15	0.251924	0.19	0.088	2.80464e-10	lup_4	luminal-HR+
NCEH1	8.27093e-15	0.450501	0.48	0.342	2.8935e-10	lup_4	luminal-HR+
PTCHD1-AS	9.93514e-15	0.389775	0.119	0.046	3.47571e-10	lup_4	luminal-HR+
CCSER11	1.50501e-14	0.443715	0.816	0.755	5.26512e-10	lup_4	luminal-HR+
PDE8A	1.55899e-14	0.413337	0.588	0.453	5.45396e-10	lup_4	luminal-HR+
VEGFA	1.68426e-14	0.272352	0.35	0.213	5.8922e-10	lup_4	luminal-HR+
OSBPL9	1.95999e-14	0.364597	0.698	0.611	6.85684e-10	lup_4	luminal-HR+
HGD	1.96496e-14	0.317353	0.162	0.076	6.87423e-10	lup_4	luminal-HR+
CMTR2	3.04488e-14	0.309217	0.292	0.172	1.06522e-09	lup_4	luminal-HR+
GOLGA8A1	3.66871e-14	0.388836	0.764	0.647	1.28346e-09	lup_4	luminal-HR+
NUPR1	3.69743e-14	0.481003	0.184	0.09	1.29351e-09	lup_4	luminal-HR+
GSTM3	4.15889e-14	0.537451	0.184	0.132	1.45495e-09	lup_4	luminal-HR+
ZNF273	4.49851e-14	0.33827	0.269	0.169	1.57376e-09	lup_4	luminal-HR+
SLC9A2	4.67102e-14	0.37798	0.168	0.076	1.63411e-09	lup_4	luminal-HR+
TMEM91	5.14587e-14	0.390452	0.399	0.276	1.80023e-09	lup_4	luminal-HR+
PLCB1	6.03422e-14	0.53628	0.285	0.167	2.11101e-09	lup_4	luminal-HR+
USP54	6.08076e-14	0.376854	0.707	0.608	2.12729e-09	lup_4	luminal-HR+
SLC12A8	6.09879e-14	0.347989	0.344	0.217	2.1336e-09	lup_4	luminal-HR+
DOCK3	6.23199e-14	0.275786	0.134	0.053	2.1802e-09	lup_4	luminal-HR+
ENOX11	8.09462e-14	0.403972	0.269	0.15	2.83182e-09	lup_4	luminal-HR+
TBC1D30	9.7571e-14	0.3197	0.337	0.208	3.41342e-09	lup_4	luminal-HR+
JPT2	9.92813e-14	0.382907	0.349	0.239	3.47326e-09	lup_4	luminal-HR+
BCCIP	1.12785e-13	0.278243	0.344	0.212	3.94568e-09	lup_4	luminal-HR+
GPR39	1.2547e-13	0.385257	0.648	0.514	4.38943e-09	lup_4	luminal-HR+
L3MBTL4	1.53509e-13	0.320177	0.332	0.202	5.37037e-09	lup_4	luminal-HR+
2022-03-02	1.58501e-13	0.294303	0.276	0.16	5.545e-09	lup_4	luminal-HR+
S1PR3	1.60338e-13	0.252925	0.127	0.05	5.60927e-09	lup_4	luminal-HR+
ADAM15	1.63745e-13	0.284435	0.213	0.111	5.72844e-09	lup_4	luminal-HR+
ZNF710	1.73476e-13	0.39416	0.435	0.307	6.06889e-09	lup_4	luminal-HR+
RNF217	2.60015e-13	0.32556	0.313	0.188	9.09635e-09	lup_4	luminal-HR+
CCNF	2.61431e-13	0.324194	0.163	0.083	9.14589e-09	lup_4	luminal-HR+
UAP1	2.85803e-13	0.367492	0.272	0.182	9.99852e-09	lup_4	luminal-HR+
GAREM1	2.96059e-13	0.295875	0.412	0.273	1.03573e-08	lup_4	luminal-HR+
USP43	3.11696e-13	0.334226	0.29	0.17	1.09044e-08	lup_4	luminal-HR+
NNMT	3.13275e-13	0.403599	0.243	0.138	1.09596e-08	lup_4	luminal-HR+
MT2A	3.45388e-13	0.472002	0.205	0.107	1.2083e-08	lup_4	luminal-HR+
IRX2	3.66721e-13	0.293119	0.325	0.199	1.28294e-08	lup_4	luminal-HR+
ATP7A	3.91938e-13	0.310606	0.252	0.146	1.37116e-08	lup_4	luminal-HR+
LRP1B	5.14763e-13	0.600472	0.184	0.096	1.80085e-08	lup_4	luminal-HR+
EPN21	5.17848e-13	0.328431	0.773	0.693	1.81164e-08	lup_4	luminal-HR+
EVA1C	5.64211e-13	0.535619	0.684	0.589	1.97384e-08	lup_4	luminal-HR+
SLC22A231	6.15957e-13	0.348264	0.674	0.552	2.15487e-08	lup_4	luminal-HR+
PARD31	7.60795e-13	0.27777	0.867	0.819	2.66156e-08	lup_4	luminal-HR+
GOLGA4	8.40192e-13	0.269492	0.902	0.856	2.93933e-08	lup_4	luminal-HR+
SHISA91	8.55343e-13	0.316632	0.42	0.283	2.99233e-08	lup_4	luminal-HR+
AL445623.2	9.48308e-13	0.332302	0.261	0.151	3.31756e-08	lup_4	luminal-HR+
PCAT1	1.03462e-12	0.665969	0.44	0.344	3.6195e-08	lup_4	luminal-HR+
VPS37B	1.25505e-12	0.379663	0.541	0.419	4.39066e-08	lup_4	luminal-HR+
MRPS25	1.31715e-12	0.280181	0.255	0.149	4.60791e-08	lup_4	luminal-HR+
TUBGCP5	1.40406e-12	0.340995	0.323	0.207	4.91195e-08	lup_4	luminal-HR+
SGK1	1.43308e-12	0.273402	0.103	0.038	5.01347e-08	lup_4	luminal-HR+
LINC02389	1.56449e-12	0.293872	0.175	0.085	5.47323e-08	lup_4	luminal-HR+
GAS5	1.76395e-12	0.318373	0.406	0.283	6.17099e-08	lup_4	luminal-HR+
CDCP1	1.77362e-12	0.284875	0.249	0.139	6.20483e-08	lup_4	luminal-HR+
SIL1	1.93387e-12	0.382374	0.677	0.581	6.76545e-08	lup_4	luminal-HR+
AKAP6	2.4405e-12	0.322695	0.192	0.097	8.53783e-08	lup_4	luminal-HR+
NRP1	2.539e-12	0.407924	0.204	0.106	8.88243e-08	lup_4	luminal-HR+
PSMD5	3.03474e-12	0.285478	0.388	0.26	1.06167e-07	lup_4	luminal-HR+
SHTN1	3.11764e-12	0.334419	0.619	0.519	1.09068e-07	lup_4	luminal-HR+
COX16	3.65266e-12	0.287198	0.215	0.139	1.27785e-07	lup_4	luminal-HR+
TAT-AS1	4.29526e-12	0.470386	0.16	0.083	1.50266e-07	lup_4	luminal-HR+
NR2F2	4.84472e-12	0.321183	0.204	0.116	1.69488e-07	lup_4	luminal-HR+
REEP5	5.59888e-12	0.316909	0.509	0.398	1.95871e-07	lup_4	luminal-HR+
THUMPD1	7.01795e-12	0.533576	0.316	0.23	2.45516e-07	lup_4	luminal-HR+
CEP112	7.25341e-12	0.367384	0.225	0.135	2.53753e-07	lup_4	luminal-HR+
AC242426.2	7.92788e-12	0.389946	0.299	0.199	2.77349e-07	lup_4	luminal-HR+
IFNGR1	8.80073e-12	0.299187	0.299	0.199	3.07885e-07	lup_4	luminal-HR+
AC104461.11	8.98063e-12	0.342581	0.285	0.211	3.14178e-07	lup_4	luminal-HR+
SCD1	1.03758e-11	0.303342	0.169	0.085	3.62988e-07	lup_4	luminal-HR+
PPIL2	1.04139e-11	0.331571	0.449	0.338	3.6432e-07	lup_4	luminal-HR+
PTPRD	1.07618e-11	0.337872	0.192	0.098	3.76491e-07	lup_4	luminal-HR+
PUS10	1.15252e-11	0.282512	0.273	0.163	4.03197e-07	lup_4	luminal-HR+
LTF	1.1606e-11	0.468107	0.122	0.055	4.06025e-07	lup_4	luminal-HR+
HS6ST21	1.4298e-11	0.355945	0.192	0.102	5.00199e-07	lup_4	luminal-HR+
DOCK10	1.5479e-11	0.264389	0.136	0.06	5.41518e-07	lup_4	luminal-HR+
TMEM154	1.72623e-11	0.258532	0.224	0.123	6.03905e-07	lup_4	luminal-HR+
UBE3C	1.74255e-11	0.296132	0.686	0.587	6.09612e-07	lup_4	luminal-HR+
ACSS2	1.75564e-11	0.378474	0.332	0.23	6.14192e-07	lup_4	luminal-HR+
PIK3CB	1.91134e-11	0.301587	0.628	0.524	6.68663e-07	lup_4	luminal-HR+
TMEM511	2.19857e-11	0.371349	0.225	0.138	7.69147e-07	lup_4	luminal-HR+
IRAK3	2.24971e-11	0.387853	0.281	0.19	7.8704e-07	lup_4	luminal-HR+
DIAPH2	2.29646e-11	0.373727	0.358	0.235	8.03395e-07	lup_4	luminal-HR+
GSTM2	2.30726e-11	0.353308	0.239	0.175	8.07174e-07	lup_4	luminal-HR+
HPCAL1	2.42605e-11	0.339852	0.285	0.179	8.4873e-07	lup_4	luminal-HR+
CRYBG11	2.47532e-11	0.369452	0.622	0.504	8.65965e-07	lup_4	luminal-HR+
TOB11	2.58618e-11	0.342433	0.459	0.341	9.04748e-07	lup_4	luminal-HR+
ITGB81	2.58724e-11	0.456514	0.338	0.243	9.05119e-07	lup_4	luminal-HR+
AC244131.2	4.15521e-11	0.255188	0.242	0.139	1.45366e-06	lup_4	luminal-HR+
CNTN3	4.2489e-11	0.299087	0.246	0.143	1.48644e-06	lup_4	luminal-HR+
TMC51	4.7075e-11	0.265788	0.524	0.605	1.64687e-06	lup_4	luminal-HR+
PGM1	7.3469e-11	0.264562	0.157	0.083	2.57024e-06	lup_4	luminal-HR+
TENT5A	7.35599e-11	0.334354	0.334	0.217	2.57342e-06	lup_4	luminal-HR+
GOT1	7.36207e-11	0.286291	0.233	0.135	2.57555e-06	lup_4	luminal-HR+
HSPD11	7.45379e-11	0.438322	0.545	0.417	2.60763e-06	lup_4	luminal-HR+
HIBADH	8.01816e-11	0.295736	0.477	0.347	2.80507e-06	lup_4	luminal-HR+
SRP19	8.34879e-11	0.330059	0.352	0.248	2.92074e-06	lup_4	luminal-HR+
MBNL1	8.72579e-11	0.316651	0.721	0.622	3.05263e-06	lup_4	luminal-HR+
MFF	9.48712e-11	0.295364	0.353	0.246	3.31897e-06	lup_4	luminal-HR+
CCDC186	9.96681e-11	0.286527	0.421	0.299	3.48679e-06	lup_4	luminal-HR+
LHPP	1.02506e-10	0.335395	0.304	0.209	3.58606e-06	lup_4	luminal-HR+
ACOX1	1.09326e-10	0.333563	0.234	0.149	3.82464e-06	lup_4	luminal-HR+
HIST1H2BD	1.1357e-10	0.27051	0.124	0.056	3.97314e-06	lup_4	luminal-HR+
AC011287.1	1.1579e-10	0.267165	0.13	0.058	4.0508e-06	lup_4	luminal-HR+
DHX15	1.19537e-10	0.290254	0.565	0.496	4.18188e-06	lup_4	luminal-HR+
SLC25A371	1.20939e-10	0.298363	0.346	0.229	4.23094e-06	lup_4	luminal-HR+
SREBF2	1.44069e-10	0.356756	0.619	0.518	5.0401e-06	lup_4	luminal-HR+
OTUD7A	1.85904e-10	0.286539	0.358	0.24	6.50368e-06	lup_4	luminal-HR+
SLC25A16	2.00116e-10	0.286554	0.482	0.364	7.00085e-06	lup_4	luminal-HR+
TAX1BP1	2.00619e-10	0.294447	0.66	0.573	7.01846e-06	lup_4	luminal-HR+
ARFGAP3	2.11281e-10	0.268777	0.366	0.247	7.39145e-06	lup_4	luminal-HR+
SEC24D	2.19224e-10	0.300832	0.298	0.189	7.66934e-06	lup_4	luminal-HR+
LRRC1	2.4905e-10	0.334682	0.414	0.322	8.71275e-06	lup_4	luminal-HR+
SIMC1	2.49627e-10	0.317567	0.295	0.19	8.73293e-06	lup_4	luminal-HR+
PSD3	2.66774e-10	0.251563	0.443	0.468	9.33283e-06	lup_4	luminal-HR+
MAP3K3	3.34038e-10	0.281272	0.358	0.249	1.1686e-05	lup_4	luminal-HR+
TRIM2	3.39258e-10	0.265187	0.298	0.191	1.18686e-05	lup_4	luminal-HR+
TGFBR2	3.63436e-10	0.389723	0.215	0.125	1.27145e-05	lup_4	luminal-HR+
NFIC1	4.12875e-10	0.33848	0.784	0.722	1.4444e-05	lup_4	luminal-HR+
ARHGAP81	4.20792e-10	0.265833	0.817	0.772	1.4721e-05	lup_4	luminal-HR+
GALM	4.24302e-10	0.295967	0.227	0.146	1.48438e-05	lup_4	luminal-HR+
RAPGEF41	4.25058e-10	0.295573	0.343	0.231	1.48702e-05	lup_4	luminal-HR+
AC027117.2	5.97671e-10	0.306454	0.26	0.166	2.09089e-05	lup_4	luminal-HR+
GPD1L	6.47005e-10	0.254726	0.293	0.189	2.26348e-05	lup_4	luminal-HR+
DAAM1	6.71253e-10	0.318659	0.654	0.56	2.34831e-05	lup_4	luminal-HR+
CXCL2	7.12847e-10	0.310914	0.145	0.073	2.49383e-05	lup_4	luminal-HR+
ALDH21	7.14471e-10	0.356192	0.346	0.249	2.49951e-05	lup_4	luminal-HR+
RRBP1	7.69014e-10	0.386554	0.535	0.427	2.69032e-05	lup_4	luminal-HR+
AC005062.11	9.05633e-10	0.431745	0.477	0.36	3.16827e-05	lup_4	luminal-HR+
UPP2	9.51598e-10	0.361217	0.314	0.211	3.32907e-05	lup_4	luminal-HR+
SEC24A	1.04579e-09	0.256206	0.341	0.234	3.65859e-05	lup_4	luminal-HR+
HACD3	1.05613e-09	0.279977	0.521	0.402	3.69476e-05	lup_4	luminal-HR+
WWTR1	1.15554e-09	0.311076	0.538	0.429	4.04253e-05	lup_4	luminal-HR+
SECISBP2L	1.16828e-09	0.324718	0.412	0.308	4.08712e-05	lup_4	luminal-HR+
SLC33A1	1.35914e-09	0.268125	0.264	0.17	4.7548e-05	lup_4	luminal-HR+
IRAK1BP1	1.51468e-09	0.335092	0.353	0.246	5.29895e-05	lup_4	luminal-HR+
PRKAA2	1.52861e-09	0.31731	0.415	0.304	5.34768e-05	lup_4	luminal-HR+
IVD	1.54071e-09	0.303792	0.304	0.242	5.39001e-05	lup_4	luminal-HR+
MSRA	1.70049e-09	0.279057	0.557	0.436	5.94899e-05	lup_4	luminal-HR+
RGS61	1.77155e-09	0.262306	0.199	0.116	6.19759e-05	lup_4	luminal-HR+
SBNO21	1.83664e-09	0.343126	0.431	0.319	6.42532e-05	lup_4	luminal-HR+
ZNF518A	1.85365e-09	0.279907	0.621	0.543	6.48482e-05	lup_4	luminal-HR+
MFN1	1.86561e-09	0.306493	0.415	0.312	6.52665e-05	lup_4	luminal-HR+
LIMCH11	1.8854e-09	0.354683	0.9	0.885	6.59587e-05	lup_4	luminal-HR+
FANCC	1.99184e-09	0.335215	0.512	0.405	6.96827e-05	lup_4	luminal-HR+
NAV2	2.14035e-09	0.327693	0.397	0.376	7.4878e-05	lup_4	luminal-HR+
NR4A21	2.22984e-09	0.267452	0.361	0.249	7.80087e-05	lup_4	luminal-HR+
RTN3	2.44326e-09	0.309508	0.438	0.329	8.54752e-05	lup_4	luminal-HR+
SH3BP41	2.62786e-09	0.311586	0.574	0.459	9.1933e-05	lup_4	luminal-HR+
GRB10	2.77174e-09	0.396012	0.624	0.582	9.69665e-05	lup_4	luminal-HR+
FGFR21	2.86315e-09	0.392808	0.319	0.215	0.000100165	lup_4	luminal-HR+
FRMD4A	2.99351e-09	0.311557	0.532	0.426	0.000104725	lup_4	luminal-HR+
ZBTB1	3.04098e-09	0.292061	0.446	0.341	0.000106386	lup_4	luminal-HR+
CFAP70	3.17489e-09	0.30226	0.44	0.336	0.00011107	lup_4	luminal-HR+
MTMR9	3.56503e-09	0.271099	0.267	0.187	0.000124719	lup_4	luminal-HR+
ABCG1	3.73378e-09	0.271398	0.136	0.068	0.000130623	lup_4	luminal-HR+
RABGAP1	3.92595e-09	0.257379	0.725	0.678	0.000137345	lup_4	luminal-HR+
IRS2	3.9469e-09	0.416717	0.341	0.243	0.000138078	lup_4	luminal-HR+
WDR45B	4.85286e-09	0.280373	0.432	0.322	0.000169773	lup_4	luminal-HR+
PRKN	4.85522e-09	0.254324	0.754	0.649	0.000169855	lup_4	luminal-HR+
CCDC6	5.29329e-09	0.294637	0.532	0.443	0.000185181	lup_4	luminal-HR+
CREB3L11	7.39272e-09	0.272533	0.131	0.064	0.000258627	lup_4	luminal-HR+
FAM13A	7.75417e-09	0.287696	0.464	0.359	0.000271272	lup_4	luminal-HR+
DMD1	7.90363e-09	0.359747	0.317	0.219	0.000276501	lup_4	luminal-HR+
ZFAND5	8.62164e-09	0.331614	0.497	0.393	0.00030162	lup_4	luminal-HR+
SPRED2	1.00352e-08	0.345344	0.745	0.677	0.000351071	lup_4	luminal-HR+
SWAP70	1.17533e-08	0.321769	0.476	0.381	0.000411178	lup_4	luminal-HR+
PLIN3	1.24912e-08	0.316909	0.275	0.182	0.000436994	lup_4	luminal-HR+
ABCA51	1.29994e-08	0.300231	0.527	0.436	0.00045477	lup_4	luminal-HR+
D2HGDH1	1.35598e-08	0.288626	0.438	0.332	0.000474376	lup_4	luminal-HR+
FDPS	1.47502e-08	0.289301	0.276	0.199	0.00051602	lup_4	luminal-HR+
HSPE11	1.80858e-08	0.285635	0.216	0.136	0.000632714	lup_4	luminal-HR+
DIP2B	1.84705e-08	0.283982	0.711	0.685	0.000646173	lup_4	luminal-HR+
MFSD4B	1.86339e-08	0.35328	0.544	0.459	0.000651887	lup_4	luminal-HR+
FAM83F	1.87635e-08	0.32007	0.317	0.243	0.000656423	lup_4	luminal-HR+
SH3PXD2B	1.9158e-08	0.287042	0.255	0.173	0.000670223	lup_4	luminal-HR+
DIXDC1	1.97388e-08	0.343928	0.547	0.449	0.000690543	lup_4	luminal-HR+
RDH13	2.04405e-08	0.251658	0.317	0.22	0.000715091	lup_4	luminal-HR+
PERP	2.68344e-08	0.251712	0.195	0.122	0.000938773	lup_4	luminal-HR+
AQR	2.79414e-08	0.277498	0.56	0.468	0.000977502	lup_4	luminal-HR+
DARS	2.88653e-08	0.278632	0.506	0.415	0.00100982	lup_4	luminal-HR+
CYP2R1	3.11492e-08	0.255157	0.198	0.128	0.00108972	lup_4	luminal-HR+
PTPN141	3.1729e-08	0.281077	0.361	0.362	0.00111001	lup_4	luminal-HR+
LIMS1	3.72745e-08	0.313636	0.494	0.401	0.00130401	lup_4	luminal-HR+
ZKSCAN11	3.90286e-08	0.296157	0.733	0.656	0.00136537	lup_4	luminal-HR+
WWC3	3.98655e-08	0.296634	0.518	0.419	0.00139466	lup_4	luminal-HR+
GOLGA8B1	4.02947e-08	0.257583	0.724	0.631	0.00140967	lup_4	luminal-HR+
SLC25A42	4.45441e-08	0.26942	0.177	0.116	0.00155833	lup_4	luminal-HR+
HOOK3	6.16128e-08	0.259085	0.636	0.553	0.00215546	lup_4	luminal-HR+
TBC1D81	6.53337e-08	0.384764	0.769	0.72	0.00228563	lup_4	luminal-HR+
SORCS21	7.2606e-08	0.400844	0.15	0.086	0.00254005	lup_4	luminal-HR+
KCNQ51	8.21605e-08	0.424447	0.122	0.062	0.0028743	lup_4	luminal-HR+
SMIM14	9.38959e-08	0.294587	0.651	0.561	0.00328485	lup_4	luminal-HR+
ZNF577	1.07577e-07	0.295544	0.356	0.273	0.00376347	lup_4	luminal-HR+
TSC22D1	1.1609e-07	0.289044	0.569	0.473	0.00406129	lup_4	luminal-HR+
DUS1L	1.17453e-07	0.284129	0.261	0.176	0.00410898	lup_4	luminal-HR+
ZBED3-AS1	1.50448e-07	0.285119	0.147	0.087	0.00526326	lup_4	luminal-HR+
JARID2	1.57801e-07	0.279507	0.743	0.68	0.00552051	lup_4	luminal-HR+
WNK21	1.79612e-07	0.265778	0.367	0.273	0.00628355	lup_4	luminal-HR+
SCFD2	1.7962e-07	0.278069	0.621	0.519	0.00628384	lup_4	luminal-HR+
HNRNPL	2.57554e-07	0.311353	0.486	0.399	0.00901028	lup_4	luminal-HR+
SLC12A21	2.8229e-07	0.455468	0.379	0.326	0.00987562	lup_4	luminal-HR+
NPAS31	3.49226e-07	0.280271	0.323	0.229	0.0122173	lup_4	luminal-HR+
SIDT11	3.58301e-07	0.3034	0.754	0.679	0.0125348	lup_4	luminal-HR+
YPEL2	4.46592e-07	0.307291	0.301	0.222	0.0156236	lup_4	luminal-HR+
LDHA	4.564e-07	0.314141	0.255	0.177	0.0159667	lup_4	luminal-HR+
DCAF6	5.82093e-07	0.25115	0.666	0.58	0.0203639	lup_4	luminal-HR+
LINC00862	7.80537e-07	0.276643	0.601	0.513	0.0273063	lup_4	luminal-HR+
PON2	8.36848e-07	0.250058	0.524	0.453	0.0292763	lup_4	luminal-HR+
SLC19A2	8.957e-07	0.351067	0.424	0.353	0.0313352	lup_4	luminal-HR+
ANXA4	1.01473e-06	0.269434	0.447	0.363	0.0354994	lup_4	luminal-HR+
RNF19A2	1.01627e-06	0.3539	0.603	0.555	0.0355532	lup_4	luminal-HR+
RBSN	1.02797e-06	0.255459	0.246	0.172	0.0359627	lup_4	luminal-HR+
PPP4R3A	1.03774e-06	0.317191	0.579	0.508	0.0363044	lup_4	luminal-HR+
PRKRIP1	1.10447e-06	0.308484	0.612	0.543	0.0386387	lup_4	luminal-HR+
AC079760.1	1.11904e-06	0.320125	0.125	0.072	0.0391485	lup_4	luminal-HR+
PCF11	1.73256e-06	0.357691	0.461	0.391	0.0606118	lup_4	luminal-HR+
ATP6V0A1	1.8117e-06	0.286882	0.369	0.284	0.0633804	lup_4	luminal-HR+
AC105450.1	1.82981e-06	0.380142	0.585	0.503	0.0640141	lup_4	luminal-HR+
IL20RA	2.05699e-06	0.316833	0.527	0.448	0.0719619	lup_4	luminal-HR+
AL691403.1	2.69465e-06	0.318723	0.221	0.163	0.0942696	lup_4	luminal-HR+
ATP8A22	3.32305e-06	0.40417	0.202	0.133	0.116254	lup_4	luminal-HR+
ZSWIM5	3.50465e-06	0.251251	0.372	0.281	0.122607	lup_4	luminal-HR+
CDC42EP4	4.16117e-06	0.258504	0.243	0.183	0.145575	lup_4	luminal-HR+
CMTM81	4.84281e-06	0.294983	0.298	0.218	0.169421	lup_4	luminal-HR+
KIAA1671	4.85032e-06	0.252363	0.627	0.58	0.169683	lup_4	luminal-HR+
RAB20	5.37775e-06	0.362057	0.222	0.177	0.188135	lup_4	luminal-HR+
FNIP21	5.52935e-06	0.281072	0.393	0.305	0.193439	lup_4	luminal-HR+
CCDC138	6.83682e-06	0.265244	0.323	0.24	0.239179	lup_4	luminal-HR+
PDLIM1	7.17005e-06	0.267542	0.474	0.392	0.250837	lup_4	luminal-HR+
GADD45G	9.10691e-06	0.276137	0.151	0.094	0.318596	lup_4	luminal-HR+
CBR4	9.56623e-06	0.25154	0.607	0.533	0.334665	lup_4	luminal-HR+
ELMO1	1.31199e-05	0.321239	0.113	0.078	0.458985	lup_4	luminal-HR+
COL28A1	1.48872e-05	0.253745	0.378	0.294	0.520815	lup_4	luminal-HR+
AC008771.1	1.62166e-05	0.264465	0.388	0.323	0.56732	lup_4	luminal-HR+
ANKH	1.65538e-05	0.29156	0.462	0.385	0.579118	lup_4	luminal-HR+
RAP1GAP2	1.79545e-05	0.316186	0.452	0.391	0.628119	lup_4	luminal-HR+
PATJ1	2.32615e-05	0.25714	0.935	0.93	0.813779	lup_4	luminal-HR+
WBP1L	2.58084e-05	0.253528	0.483	0.41	0.902882	lup_4	luminal-HR+
AC104041.11	3.20909e-05	0.340907	0.165	0.106	1	lup_4	luminal-HR+
CLU	5.43256e-05	0.36835	0.162	0.108	1	lup_4	luminal-HR+
SRGAP1	5.93161e-05	0.26918	0.592	0.553	1	lup_4	luminal-HR+
GMDS	6.14473e-05	0.342963	0.573	0.571	1	lup_4	luminal-HR+
NEDD91	6.53739e-05	0.364134	0.402	0.34	1	lup_4	luminal-HR+
CABLES1	7.2466e-05	0.332954	0.453	0.392	1	lup_4	luminal-HR+
RAPGEF2	9.62187e-05	0.277682	0.634	0.574	1	lup_4	luminal-HR+
GRIK2	0.000101983	0.263041	0.192	0.132	1	lup_4	luminal-HR+
SAMD4A1	0.000151447	0.294606	0.245	0.179	1	lup_4	luminal-HR+
AC013652.11	0.000225789	0.293532	0.402	0.334	1	lup_4	luminal-HR+
KIAA0825	0.000303372	0.272764	0.597	0.537	1	lup_4	luminal-HR+
LINC025681	0.000373397	0.254853	0.172	0.161	1	lup_4	luminal-HR+
KRT151	0.000527075	0.256647	0.285	0.231	1	lup_4	luminal-HR+
BACH2	0.000644179	0.250833	0.178	0.127	1	lup_4	luminal-HR+
FBXO32	0.00134524	0.265604	0.184	0.14	1	lup_4	luminal-HR+
ANTXR1	0.00565682	0.307948	0.184	0.17	1	lup_4	luminal-HR+
EEF1A1	8.73927e-218	2.62718	0.835	0.352	3.05735e-213	lup_ribo	luminal-HR+
RPLP1	1.05572e-193	2.27833	0.755	0.166	3.69335e-189	lup_ribo	luminal-HR+
RPS24	5.69978e-193	2.26463	0.806	0.292	1.99401e-188	lup_ribo	luminal-HR+
RPL13	4.4319e-187	2.43741	0.861	0.296	1.55045e-182	lup_ribo	luminal-HR+
RPL13A	3.53825e-183	2.33886	0.814	0.23	1.23782e-178	lup_ribo	luminal-HR+
RPL32	1.91214e-182	2.23087	0.738	0.144	6.68943e-178	lup_ribo	luminal-HR+
RPS15	2.05047e-176	2.16469	0.713	0.107	7.17336e-172	lup_ribo	luminal-HR+
RPL37A	1.52604e-164	1.99597	0.755	0.195	5.33871e-160	lup_ribo	luminal-HR+
RPS6	4.22117e-164	2.10518	0.743	0.191	1.47673e-159	lup_ribo	luminal-HR+
RPL35	2.29889e-163	2.14758	0.759	0.13	8.04242e-159	lup_ribo	luminal-HR+
RPS18	3.0904e-163	2.13281	0.738	0.166	1.08115e-158	lup_ribo	luminal-HR+
RPL12	3.17474e-162	2.13262	0.705	0.149	1.11065e-157	lup_ribo	luminal-HR+
RPL26	1.36803e-161	1.89546	0.646	0.13	4.78591e-157	lup_ribo	luminal-HR+
RPL28	2.51525e-160	2.06718	0.747	0.137	8.79936e-156	lup_ribo	luminal-HR+
RPS4X	2.9747e-160	2.10582	0.722	0.136	1.04067e-155	lup_ribo	luminal-HR+
RPS27	9.94043e-159	1.98716	0.734	0.171	3.47756e-154	lup_ribo	luminal-HR+
RPL37	3.23495e-156	2.06118	0.743	0.204	1.13172e-151	lup_ribo	luminal-HR+
RPL11	1.04856e-147	2.00782	0.726	0.168	3.66829e-143	lup_ribo	luminal-HR+
RPL41	5.21738e-146	1.9499	0.709	0.343	1.82525e-141	lup_ribo	luminal-HR+
RPL34	1.60628e-145	2.01573	0.654	0.142	5.61943e-141	lup_ribo	luminal-HR+
RPS28	1.68678e-145	1.98011	0.65	0.115	5.90103e-141	lup_ribo	luminal-HR+
MGP1	7.68799e-144	2.73115	0.827	0.352	2.68957e-139	lup_ribo	luminal-HR+
RPL3	2.36258e-143	2.12093	0.755	0.235	8.26524e-139	lup_ribo	luminal-HR+
RPLP2	3.65197e-143	2.05994	0.722	0.182	1.2776e-138	lup_ribo	luminal-HR+
PLCG2	3.07761e-138	2.4772	0.608	0.479	1.07667e-133	lup_ribo	luminal-HR+
RPL36	2.16855e-136	2.08566	0.675	0.12	7.58644e-132	lup_ribo	luminal-HR+
RPS8	8.80351e-134	1.91567	0.717	0.211	3.07982e-129	lup_ribo	luminal-HR+
FTH1	6.20525e-133	1.9137	0.692	0.194	2.17084e-128	lup_ribo	luminal-HR+
RPL14	9.08056e-129	1.8846	0.667	0.166	3.17674e-124	lup_ribo	luminal-HR+
RPS12	6.97087e-127	1.89473	0.658	0.152	2.43869e-122	lup_ribo	luminal-HR+
RPL19	8.04609e-122	1.64057	0.603	0.085	2.81484e-117	lup_ribo	luminal-HR+
RPS14	4.41559e-111	1.7046	0.586	0.126	1.54475e-106	lup_ribo	luminal-HR+
RPL23	1.83366e-106	1.72534	0.591	0.11	6.41489e-102	lup_ribo	luminal-HR+
ATP5F1E	1.98129e-103	1.48028	0.464	0.043	6.93133e-99	lup_ribo	luminal-HR+
RPL23A	5.22091e-102	1.61078	0.582	0.132	1.82648e-97	lup_ribo	luminal-HR+
RPL36A	2.63338e-101	1.51367	0.582	0.134	9.21261e-97	lup_ribo	luminal-HR+
RPS23	9.73535e-101	1.48632	0.532	0.08	3.40581e-96	lup_ribo	luminal-HR+
RPL22	1.44576e-98	1.64523	0.565	0.163	5.05784e-94	lup_ribo	luminal-HR+
RPL9	2.10109e-94	1.58034	0.624	0.161	7.35046e-90	lup_ribo	luminal-HR+
RPS3A	1.83097e-90	1.61548	0.599	0.176	6.40546e-86	lup_ribo	luminal-HR+
RPS27A	5.51695e-89	1.53794	0.561	0.115	1.93005e-84	lup_ribo	luminal-HR+
TMSB10	1.60962e-88	1.46805	0.57	0.107	5.63111e-84	lup_ribo	luminal-HR+
RPL18	8.08206e-88	1.64879	0.523	0.119	2.82743e-83	lup_ribo	luminal-HR+
RPL39	2.97901e-84	1.52568	0.523	0.082	1.04218e-79	lup_ribo	luminal-HR+
RPS21	1.32606e-83	1.51369	0.519	0.081	4.6391e-79	lup_ribo	luminal-HR+
RPS17	6.01383e-81	1.46209	0.502	0.071	2.10388e-76	lup_ribo	luminal-HR+
RPL38	8.54745e-81	1.23452	0.506	0.08	2.99024e-76	lup_ribo	luminal-HR+
UBA52	2.68187e-79	1.39434	0.494	0.068	9.38227e-75	lup_ribo	luminal-HR+
RPL7	5.9104e-79	1.41596	0.498	0.095	2.0677e-74	lup_ribo	luminal-HR+
RPL6	2.07746e-78	1.48724	0.565	0.155	7.2678e-74	lup_ribo	luminal-HR+
RPL8	6.70046e-78	1.64871	0.565	0.13	2.34409e-73	lup_ribo	luminal-HR+
RPL17	1.00784e-76	1.47271	0.565	0.171	3.52583e-72	lup_ribo	luminal-HR+
RPS2	1.92579e-76	1.68505	0.633	0.209	6.73719e-72	lup_ribo	luminal-HR+
RPL18A	9.76489e-73	1.39236	0.485	0.08	3.41615e-68	lup_ribo	luminal-HR+
RPL29	3.53806e-72	1.25662	0.498	0.078	1.23775e-67	lup_ribo	luminal-HR+
RPS25	9.91521e-72	1.35338	0.557	0.142	3.46874e-67	lup_ribo	luminal-HR+
RPS20	1.45524e-71	1.27516	0.481	0.087	5.09102e-67	lup_ribo	luminal-HR+
MIF	1.51653e-71	1.33872	0.46	0.097	5.30544e-67	lup_ribo	luminal-HR+
RPS19	8.67004e-71	1.75749	0.565	0.182	3.03313e-66	lup_ribo	luminal-HR+
TPT1	3.74857e-69	1.38772	0.675	0.307	1.3114e-64	lup_ribo	luminal-HR+
RPL27A	2.72642e-68	1.38168	0.536	0.128	9.53811e-64	lup_ribo	luminal-HR+
RPL7A	2.17974e-67	1.36272	0.519	0.141	7.6256e-63	lup_ribo	luminal-HR+
EEF1G	1.56668e-66	1.35874	0.511	0.113	5.48086e-62	lup_ribo	luminal-HR+
RPS11	2.08824e-66	1.33777	0.565	0.141	7.30551e-62	lup_ribo	luminal-HR+
RPL35A	3.56967e-66	1.12479	0.502	0.11	1.24881e-61	lup_ribo	luminal-HR+
RPL21	4.62806e-65	1.33531	0.586	0.222	1.61908e-60	lup_ribo	luminal-HR+
COX7C	1.32342e-64	1.17463	0.367	0.042	4.62987e-60	lup_ribo	luminal-HR+
RPLP0	7.15803e-62	1.47097	0.582	0.194	2.50417e-57	lup_ribo	luminal-HR+
RPS9	3.35196e-61	1.34312	0.591	0.188	1.17265e-56	lup_ribo	luminal-HR+
RPS3	3.41145e-60	1.33813	0.549	0.192	1.19346e-55	lup_ribo	luminal-HR+
RPL24	7.70888e-60	1.21693	0.54	0.161	2.69687e-55	lup_ribo	luminal-HR+
NACA	1.09341e-58	1.18985	0.532	0.151	3.8252e-54	lup_ribo	luminal-HR+
RPS5	1.12859e-57	1.33415	0.426	0.093	3.94826e-53	lup_ribo	luminal-HR+
FAU	5.98933e-57	1.0247	0.384	0.068	2.09531e-52	lup_ribo	luminal-HR+
RPL5	6.89474e-57	1.25457	0.582	0.271	2.41205e-52	lup_ribo	luminal-HR+
MT-CO3	1.70519e-56	2.03828	0.578	0.221	5.96543e-52	lup_ribo	luminal-HR+
RPS16	7.11656e-56	1.31016	0.426	0.102	2.48966e-51	lup_ribo	luminal-HR+
RPL15	1.36364e-55	1.1965	0.477	0.11	4.77057e-51	lup_ribo	luminal-HR+
RPL10	7.24772e-53	1.34762	0.62	0.31	2.53554e-48	lup_ribo	luminal-HR+
RPS13	6.08197e-50	0.959995	0.392	0.072	2.12771e-45	lup_ribo	luminal-HR+
RPL10A	1.38987e-49	1.16922	0.532	0.183	4.86233e-45	lup_ribo	luminal-HR+
RPL27	2.12368e-49	0.844112	0.401	0.069	7.42947e-45	lup_ribo	luminal-HR+
RPL4	3.31902e-49	1.18839	0.447	0.108	1.16113e-44	lup_ribo	luminal-HR+
RPL30	4.73025e-49	1.07218	0.468	0.122	1.65483e-44	lup_ribo	luminal-HR+
RACK1	6.24908e-47	1.30786	0.532	0.176	2.18618e-42	lup_ribo	luminal-HR+
FTL	4.26019e-45	0.860036	0.346	0.055	1.49039e-40	lup_ribo	luminal-HR+
RPS26	1.71544e-44	0.998085	0.401	0.103	6.00129e-40	lup_ribo	luminal-HR+
GABARAP	5.70739e-44	0.8814	0.329	0.046	1.99667e-39	lup_ribo	luminal-HR+
RPL31	1.16681e-43	1.16276	0.582	0.242	4.08197e-39	lup_ribo	luminal-HR+
SERF2	1.94084e-43	0.907038	0.443	0.124	6.78985e-39	lup_ribo	luminal-HR+
UQCRB	1.01821e-41	0.64796	0.291	0.035	3.56212e-37	lup_ribo	luminal-HR+
MT-CO2	1.8646e-40	1.72203	0.451	0.174	6.52313e-36	lup_ribo	luminal-HR+
RPS10	1.4043e-39	0.67795	0.287	0.039	4.91279e-35	lup_ribo	luminal-HR+
TMSB4X	3.00879e-39	0.966283	0.473	0.14	1.0526e-34	lup_ribo	luminal-HR+
NOP53	1.01911e-38	0.910525	0.392	0.087	3.56525e-34	lup_ribo	luminal-HR+
TOMM7	1.56518e-38	0.801143	0.287	0.042	5.47564e-34	lup_ribo	luminal-HR+
UQCR10	2.00509e-37	0.465657	0.194	0.013	7.01462e-33	lup_ribo	luminal-HR+
RPS7	1.82691e-35	0.867247	0.414	0.116	6.39125e-31	lup_ribo	luminal-HR+
POLR2L	2.73888e-35	0.662961	0.232	0.025	9.58171e-31	lup_ribo	luminal-HR+
RPS15A	5.45604e-35	0.839549	0.392	0.108	1.90874e-30	lup_ribo	luminal-HR+
RPS29	8.4813e-35	1.05441	0.439	0.164	2.9671e-30	lup_ribo	luminal-HR+
S100A11	3.38473e-34	0.700147	0.291	0.049	1.18412e-29	lup_ribo	luminal-HR+
MT-CO1	6.7142e-34	1.54618	0.46	0.179	2.3489e-29	lup_ribo	luminal-HR+
MT-ND3	7.87964e-34	1.51525	0.397	0.141	2.75661e-29	lup_ribo	luminal-HR+
MT-ND1	2.01018e-33	1.26123	0.363	0.102	7.0324e-29	lup_ribo	luminal-HR+
MT-ATP6	1.02991e-32	1.33652	0.384	0.114	3.60304e-28	lup_ribo	luminal-HR+
PTMA	6.14709e-32	1.07777	0.722	0.461	2.1505e-27	lup_ribo	luminal-HR+
EEF2	5.33802e-31	1.13147	0.422	0.168	1.86745e-26	lup_ribo	luminal-HR+
SRP14	2.72691e-30	0.580886	0.283	0.052	9.53984e-26	lup_ribo	luminal-HR+
MT-ND4	5.09402e-30	1.26917	0.333	0.104	1.78209e-25	lup_ribo	luminal-HR+
ELOB	5.45425e-29	0.772269	0.236	0.037	1.90812e-24	lup_ribo	luminal-HR+
MT-ND2	1.33121e-28	1.13267	0.321	0.084	4.65711e-24	lup_ribo	luminal-HR+
NUPR11	1.64765e-27	0.643594	0.354	0.09	5.76415e-23	lup_ribo	luminal-HR+
NME2	2.27087e-27	0.744902	0.287	0.064	7.94442e-23	lup_ribo	luminal-HR+
PPDPF	3.1022e-27	0.71808	0.422	0.143	1.08527e-22	lup_ribo	luminal-HR+
COX6A1	3.11384e-26	0.486781	0.186	0.022	1.08935e-21	lup_ribo	luminal-HR+
MT-CYB	1.00618e-24	1.13676	0.291	0.088	3.52001e-20	lup_ribo	luminal-HR+
S100A6	1.1151e-24	0.773996	0.245	0.053	3.90108e-20	lup_ribo	luminal-HR+
RPSA	1.15419e-24	0.937723	0.376	0.154	4.03781e-20	lup_ribo	luminal-HR+
RPL36AL	1.36199e-23	0.423789	0.194	0.028	4.76478e-19	lup_ribo	luminal-HR+
CLU1	3.11861e-23	0.773353	0.354	0.107	1.09102e-18	lup_ribo	luminal-HR+
SORCS22	5.66606e-23	0.876807	0.316	0.085	1.98221e-18	lup_ribo	luminal-HR+
CST3	3.84627e-22	0.85873	0.257	0.061	1.34558e-17	lup_ribo	luminal-HR+
GAPDH	4.27416e-22	0.77644	0.266	0.068	1.49527e-17	lup_ribo	luminal-HR+
OST4	5.13767e-22	0.296075	0.173	0.023	1.79736e-17	lup_ribo	luminal-HR+
NDUFA4	7.48284e-22	0.397853	0.207	0.036	2.6178e-17	lup_ribo	luminal-HR+
BTF3	2.44253e-21	0.637731	0.316	0.109	8.54495e-17	lup_ribo	luminal-HR+
MZT2B	3.28805e-21	0.718853	0.283	0.079	1.15029e-16	lup_ribo	luminal-HR+
ATP5MF	7.16964e-21	0.541336	0.219	0.044	2.50823e-16	lup_ribo	luminal-HR+
B2M	1.01866e-20	0.911596	0.371	0.154	3.56367e-16	lup_ribo	luminal-HR+
COX6B1	2.46729e-20	0.519472	0.198	0.037	8.63156e-16	lup_ribo	luminal-HR+
COX4I1	3.81698e-20	0.705041	0.253	0.071	1.33533e-15	lup_ribo	luminal-HR+
ATP5ME	4.36362e-20	0.65292	0.287	0.083	1.52657e-15	lup_ribo	luminal-HR+
TMBIM6	4.5932e-20	0.842241	0.456	0.249	1.60689e-15	lup_ribo	luminal-HR+
MT-ND5	8.68194e-20	0.741884	0.232	0.055	3.03729e-15	lup_ribo	luminal-HR+
SNRPD2	2.35112e-19	0.627942	0.186	0.034	8.22515e-15	lup_ribo	luminal-HR+
NDUFC2	8.67584e-19	0.52417	0.245	0.061	3.03516e-14	lup_ribo	luminal-HR+
MRPL51	2.17582e-18	0.258169	0.114	0.01	7.61188e-14	lup_ribo	luminal-HR+
ADIRF	3.67097e-18	0.691607	0.371	0.145	1.28425e-13	lup_ribo	luminal-HR+
C4orf3	4.37568e-18	0.288993	0.143	0.019	1.53079e-13	lup_ribo	luminal-HR+
EEF1D	4.5334e-18	0.780566	0.477	0.265	1.58596e-13	lup_ribo	luminal-HR+
COMMD6	1.32811e-17	0.468226	0.211	0.049	4.64627e-13	lup_ribo	luminal-HR+
TMEM238	3.70828e-17	0.50456	0.156	0.028	1.29731e-12	lup_ribo	luminal-HR+
DBI2	4.4732e-17	0.455796	0.291	0.092	1.5649e-12	lup_ribo	luminal-HR+
TMA7	4.50782e-17	0.489344	0.266	0.08	1.57702e-12	lup_ribo	luminal-HR+
UBL5	8.55656e-17	0.284399	0.177	0.035	2.99343e-12	lup_ribo	luminal-HR+
NDUFC1	2.27722e-16	0.394312	0.211	0.051	7.96664e-12	lup_ribo	luminal-HR+
SOD1	2.688e-16	0.575755	0.211	0.054	9.40371e-12	lup_ribo	luminal-HR+
MTRNR2L12	4.30596e-16	1.0227	0.194	0.052	1.5064e-11	lup_ribo	luminal-HR+
TRAPPC1	4.96037e-16	0.331355	0.127	0.017	1.73533e-11	lup_ribo	luminal-HR+
H2AFJ	1.10343e-15	0.446041	0.241	0.07	3.86024e-11	lup_ribo	luminal-HR+
LSM3	1.49074e-15	0.386845	0.181	0.039	5.2152e-11	lup_ribo	luminal-HR+
GSTP1	3.47515e-15	0.55104	0.215	0.065	1.21575e-10	lup_ribo	luminal-HR+
ITM2B	3.64244e-15	0.615788	0.422	0.203	1.27427e-10	lup_ribo	luminal-HR+
PPIB	3.90274e-15	0.462188	0.232	0.068	1.36533e-10	lup_ribo	luminal-HR+
IFITM3	5.04792e-15	0.524042	0.135	0.024	1.76596e-10	lup_ribo	luminal-HR+
NDUFA3	5.76083e-15	0.340967	0.165	0.033	2.01537e-10	lup_ribo	luminal-HR+
SCGB3A1	9.0788e-15	0.63627	0.127	0.019	3.17613e-10	lup_ribo	luminal-HR+
S100A14	9.48522e-15	0.260763	0.127	0.019	3.31831e-10	lup_ribo	luminal-HR+
AGR21	1.35997e-14	0.728352	0.291	0.107	4.75773e-10	lup_ribo	luminal-HR+
MYL6	1.76014e-14	0.676187	0.477	0.267	6.15769e-10	lup_ribo	luminal-HR+
AL627171.2	4.07277e-14	0.55973	0.257	0.091	1.42482e-09	lup_ribo	luminal-HR+
MARCKSL1	4.99065e-14	0.29252	0.173	0.04	1.74593e-09	lup_ribo	luminal-HR+
H3F3A	5.03563e-14	0.588411	0.409	0.228	1.76166e-09	lup_ribo	luminal-HR+
PSAP	5.04186e-14	0.618379	0.325	0.136	1.76384e-09	lup_ribo	luminal-HR+
PRDX2	7.40087e-14	0.317737	0.173	0.04	2.58912e-09	lup_ribo	luminal-HR+
TFF3	1.14799e-13	0.354732	0.139	0.026	4.01613e-09	lup_ribo	luminal-HR+
NDUFB11	1.2656e-13	0.357299	0.101	0.013	4.42756e-09	lup_ribo	luminal-HR+
ACTG11	1.40412e-13	0.893118	0.435	0.293	4.91219e-09	lup_ribo	luminal-HR+
EEF1B2	2.32153e-13	0.419421	0.224	0.068	8.12164e-09	lup_ribo	luminal-HR+
POLR2I	3.45088e-13	0.298787	0.101	0.013	1.20726e-08	lup_ribo	luminal-HR+
SNHG29	5.5734e-13	0.340529	0.27	0.098	1.9498e-08	lup_ribo	luminal-HR+
DHCR24	5.76486e-13	0.65927	0.401	0.22	2.01678e-08	lup_ribo	luminal-HR+
PTMS	1.37858e-12	0.410632	0.27	0.099	4.82283e-08	lup_ribo	luminal-HR+
MT2A1	1.86085e-12	0.444582	0.283	0.108	6.50999e-08	lup_ribo	luminal-HR+
EID1	2.15271e-12	0.375257	0.143	0.032	7.53105e-08	lup_ribo	luminal-HR+
TIMM13	2.5786e-12	0.372716	0.101	0.017	9.02096e-08	lup_ribo	luminal-HR+
ATP5MPL	3.85684e-12	0.318431	0.207	0.064	1.34928e-07	lup_ribo	luminal-HR+
VAMP8	4.1136e-12	0.334012	0.215	0.068	1.4391e-07	lup_ribo	luminal-HR+
TUBB	8.48369e-12	0.430664	0.152	0.039	2.96793e-07	lup_ribo	luminal-HR+
TRAPPC5	1.145e-11	0.252956	0.127	0.025	4.00566e-07	lup_ribo	luminal-HR+
CD81	1.48183e-11	0.4789	0.207	0.07	5.18403e-07	lup_ribo	luminal-HR+
PFDN5	1.59632e-11	0.371762	0.371	0.177	5.58457e-07	lup_ribo	luminal-HR+
TIMP1	1.65514e-11	0.455876	0.101	0.02	5.79035e-07	lup_ribo	luminal-HR+
KRT14	1.75978e-11	0.561805	0.105	0.021	6.15642e-07	lup_ribo	luminal-HR+
ATP5MD	2.18458e-11	0.351635	0.194	0.059	7.64254e-07	lup_ribo	luminal-HR+
CLIC1	2.29587e-11	0.321773	0.148	0.036	8.03186e-07	lup_ribo	luminal-HR+
PFN1	2.51369e-11	0.285147	0.173	0.049	8.79388e-07	lup_ribo	luminal-HR+
CTSD	2.60843e-11	0.385747	0.156	0.043	9.12533e-07	lup_ribo	luminal-HR+
SSR4	4.26333e-11	0.341849	0.156	0.041	1.49148e-06	lup_ribo	luminal-HR+
PERP1	4.92305e-11	0.457458	0.287	0.122	1.72228e-06	lup_ribo	luminal-HR+
SFRP1	4.95441e-11	0.516471	0.143	0.042	1.73325e-06	lup_ribo	luminal-HR+
CD63	5.39218e-11	0.438342	0.245	0.094	1.8864e-06	lup_ribo	luminal-HR+
ATP6V0C	6.07526e-11	0.283336	0.198	0.065	2.12537e-06	lup_ribo	luminal-HR+
PRDX1	6.78711e-11	0.276281	0.152	0.039	2.3744e-06	lup_ribo	luminal-HR+
NSA2	7.14122e-11	0.452723	0.219	0.077	2.49828e-06	lup_ribo	luminal-HR+
CRIP1	9.42711e-11	0.549051	0.186	0.067	3.29798e-06	lup_ribo	luminal-HR+
EIF3G	1.06008e-10	0.592022	0.207	0.088	3.7086e-06	lup_ribo	luminal-HR+
UQCR11	1.0827e-10	0.431306	0.194	0.064	3.78771e-06	lup_ribo	luminal-HR+
TUBA1B	1.36904e-10	0.496153	0.131	0.042	4.78946e-06	lup_ribo	luminal-HR+
CMTM6	1.44005e-10	0.411655	0.266	0.11	5.03786e-06	lup_ribo	luminal-HR+
RHOC	1.51742e-10	0.267838	0.173	0.051	5.30853e-06	lup_ribo	luminal-HR+
CFL1	1.65624e-10	0.550245	0.245	0.11	5.7942e-06	lup_ribo	luminal-HR+
KRT10	1.83508e-10	0.275254	0.105	0.02	6.41984e-06	lup_ribo	luminal-HR+
COX5B	2.31205e-10	0.364771	0.148	0.041	8.08847e-06	lup_ribo	luminal-HR+
SMIM22	2.36035e-10	0.41774	0.181	0.06	8.25746e-06	lup_ribo	luminal-HR+
POMP	2.86445e-10	0.552189	0.198	0.082	1.0021e-05	lup_ribo	luminal-HR+
ATOX1	3.43356e-10	0.40526	0.228	0.086	1.2012e-05	lup_ribo	luminal-HR+
NORAD	3.83575e-10	0.497697	0.262	0.119	1.3419e-05	lup_ribo	luminal-HR+
TACSTD2	5.47673e-10	0.559173	0.27	0.119	1.91598e-05	lup_ribo	luminal-HR+
PCBP1	5.56655e-10	0.300486	0.143	0.04	1.9474e-05	lup_ribo	luminal-HR+
VIM	6.4303e-10	0.66803	0.148	0.074	2.24958e-05	lup_ribo	luminal-HR+
AZGP12	7.21276e-10	0.683927	0.806	0.744	2.52331e-05	lup_ribo	luminal-HR+
ATP5PD	7.3955e-10	0.318158	0.131	0.033	2.58724e-05	lup_ribo	luminal-HR+
MT1E	7.66736e-10	0.288583	0.135	0.034	2.68235e-05	lup_ribo	luminal-HR+
DSP1	7.9336e-10	0.659838	0.591	0.455	2.77549e-05	lup_ribo	luminal-HR+
COX6C	1.1382e-09	0.441662	0.236	0.1	3.98188e-05	lup_ribo	luminal-HR+
SCAND1	1.17617e-09	0.26361	0.114	0.025	4.1147e-05	lup_ribo	luminal-HR+
OAZ1	1.22285e-09	0.367325	0.274	0.121	4.278e-05	lup_ribo	luminal-HR+
STARD10	1.5011e-09	0.479141	0.316	0.155	5.25146e-05	lup_ribo	luminal-HR+
SSR1	3.22539e-09	0.461884	0.278	0.137	0.000112837	lup_ribo	luminal-HR+
ATP5MG	3.43909e-09	0.412824	0.232	0.098	0.000120313	lup_ribo	luminal-HR+
TXNIP1	5.6997e-09	0.612161	0.447	0.272	0.000199398	lup_ribo	luminal-HR+
FXYD3	6.71459e-09	0.395331	0.215	0.086	0.000234903	lup_ribo	luminal-HR+
MYL12B	7.45622e-09	0.386857	0.245	0.108	0.000260849	lup_ribo	luminal-HR+
MDK	8.91851e-09	0.357857	0.114	0.032	0.000312005	lup_ribo	luminal-HR+
PLAAT4	1.14829e-08	0.368008	0.173	0.061	0.000401717	lup_ribo	luminal-HR+
TPI1	1.71784e-08	0.454903	0.156	0.055	0.00060097	lup_ribo	luminal-HR+
ERP29	2.09982e-08	0.273577	0.236	0.102	0.000734601	lup_ribo	luminal-HR+
NDUFB4	2.29229e-08	0.26863	0.181	0.066	0.000801936	lup_ribo	luminal-HR+
METTL7A	2.58491e-08	0.265571	0.135	0.04	0.000904306	lup_ribo	luminal-HR+
NDUFA13	3.52785e-08	0.47359	0.245	0.119	0.00123418	lup_ribo	luminal-HR+
EIF5A	3.69815e-08	0.305693	0.139	0.045	0.00129376	lup_ribo	luminal-HR+
EDF1	5.04982e-08	0.40429	0.253	0.121	0.00176663	lup_ribo	luminal-HR+
ATP5MC2	7.48438e-08	0.465026	0.354	0.199	0.00261834	lup_ribo	luminal-HR+
UBB	8.38833e-08	0.256485	0.156	0.054	0.00293457	lup_ribo	luminal-HR+
ST13	9.12032e-08	0.392068	0.308	0.159	0.00319065	lup_ribo	luminal-HR+
S100A13	1.18396e-07	0.391665	0.19	0.08	0.00414195	lup_ribo	luminal-HR+
PARK7	1.31484e-07	0.314024	0.316	0.167	0.00459985	lup_ribo	luminal-HR+
PEBP1	1.55532e-07	0.404773	0.257	0.125	0.00544115	lup_ribo	luminal-HR+
SNRPF	1.64229e-07	0.302161	0.152	0.062	0.00574539	lup_ribo	luminal-HR+
MYL9	1.75084e-07	0.342556	0.11	0.033	0.00612514	lup_ribo	luminal-HR+
CANX	1.95161e-07	0.550104	0.422	0.277	0.00682752	lup_ribo	luminal-HR+
BRK1	1.99523e-07	0.289891	0.177	0.069	0.00698011	lup_ribo	luminal-HR+
PPIA	2.02109e-07	0.410673	0.346	0.198	0.00707056	lup_ribo	luminal-HR+
TMEM106B	2.0998e-07	0.268711	0.245	0.116	0.00734592	lup_ribo	luminal-HR+
ACTB1	2.36502e-07	0.648234	0.435	0.315	0.00827377	lup_ribo	luminal-HR+
TAGLN	3.2968e-07	0.562191	0.152	0.082	0.0115335	lup_ribo	luminal-HR+
HLA-A	3.37226e-07	0.298772	0.207	0.089	0.0117975	lup_ribo	luminal-HR+
TCEAL4	3.93749e-07	0.437915	0.266	0.136	0.0137749	lup_ribo	luminal-HR+
SNHG8	4.26789e-07	0.399634	0.236	0.132	0.0149308	lup_ribo	luminal-HR+
CFD	4.39097e-07	0.381592	0.114	0.058	0.0153614	lup_ribo	luminal-HR+
WFDC2	5.76864e-07	0.364227	0.173	0.07	0.020181	lup_ribo	luminal-HR+
TOMM20	5.78754e-07	0.343166	0.245	0.128	0.0202471	lup_ribo	luminal-HR+
GPX4	5.81102e-07	0.360725	0.287	0.15	0.0203293	lup_ribo	luminal-HR+
RBM3	5.86141e-07	0.376281	0.329	0.183	0.0205056	lup_ribo	luminal-HR+
HNRNPA1	6.31082e-07	0.372083	0.329	0.184	0.0220778	lup_ribo	luminal-HR+
NDUFS5	7.62973e-07	0.292046	0.177	0.072	0.0266918	lup_ribo	luminal-HR+
MUCL11	7.87447e-07	0.80009	0.131	0.047	0.027548	lup_ribo	luminal-HR+
NCALD2	8.56865e-07	0.714923	0.249	0.177	0.0299766	lup_ribo	luminal-HR+
BCAP31	1.07197e-06	0.258417	0.16	0.063	0.0375017	lup_ribo	luminal-HR+
TXN	1.22467e-06	0.366757	0.295	0.161	0.042844	lup_ribo	luminal-HR+
SET	1.27529e-06	0.271739	0.241	0.118	0.0446147	lup_ribo	luminal-HR+
YBX1	1.69168e-06	0.388369	0.232	0.124	0.0591818	lup_ribo	luminal-HR+
NDUFB7	1.96059e-06	0.303865	0.148	0.056	0.0685892	lup_ribo	luminal-HR+
HNRNPK	2.14835e-06	0.491276	0.414	0.36	0.0751578	lup_ribo	luminal-HR+
CALM1	2.31875e-06	0.263368	0.283	0.153	0.081119	lup_ribo	luminal-HR+
SAP18	2.40971e-06	0.345774	0.156	0.065	0.0843013	lup_ribo	luminal-HR+
LAPTM4A	2.47612e-06	0.321932	0.203	0.095	0.0866245	lup_ribo	luminal-HR+
NDUFA11	2.50909e-06	0.387713	0.169	0.072	0.0877781	lup_ribo	luminal-HR+
TSTD1	2.56708e-06	0.333353	0.169	0.071	0.0898067	lup_ribo	luminal-HR+
YWHAB	2.69659e-06	0.355729	0.291	0.176	0.0943376	lup_ribo	luminal-HR+
C12orf57	2.86502e-06	0.428056	0.148	0.067	0.10023	lup_ribo	luminal-HR+
SUMO2	2.88032e-06	0.332592	0.262	0.137	0.100765	lup_ribo	luminal-HR+
PLXDC21	2.90112e-06	0.265831	0.101	0.159	0.101493	lup_ribo	luminal-HR+
LDHB	2.92568e-06	0.283796	0.118	0.052	0.102352	lup_ribo	luminal-HR+
HLA-B	2.96171e-06	0.590815	0.203	0.131	0.103613	lup_ribo	luminal-HR+
AURKAIP1	3.02523e-06	0.280511	0.139	0.052	0.105835	lup_ribo	luminal-HR+
CYBA	3.51189e-06	0.357423	0.16	0.066	0.12286	lup_ribo	luminal-HR+
TNFSF101	3.54403e-06	0.565084	0.333	0.212	0.123984	lup_ribo	luminal-HR+
RAB1B	4.13014e-06	0.363585	0.152	0.064	0.144489	lup_ribo	luminal-HR+
KDELR1	4.54372e-06	0.279858	0.165	0.07	0.158957	lup_ribo	luminal-HR+
NDUFB2	5.17551e-06	0.291954	0.203	0.098	0.18106	lup_ribo	luminal-HR+
CALR	6.10777e-06	0.361499	0.198	0.095	0.213674	lup_ribo	luminal-HR+
HLA-C	6.27914e-06	0.297165	0.219	0.108	0.219669	lup_ribo	luminal-HR+
SPINT2	8.58626e-06	0.425123	0.418	0.287	0.300382	lup_ribo	luminal-HR+
HSP90B1	9.3309e-06	0.40448	0.376	0.239	0.326432	lup_ribo	luminal-HR+
DAD1	1.20794e-05	0.259084	0.148	0.064	0.422586	lup_ribo	luminal-HR+
ETFB	1.25001e-05	0.262096	0.156	0.066	0.437303	lup_ribo	luminal-HR+
FBL	1.42114e-05	0.340752	0.114	0.047	0.497171	lup_ribo	luminal-HR+
ANXA1	1.53385e-05	0.467689	0.135	0.119	0.536601	lup_ribo	luminal-HR+
NUCKS1	2.04042e-05	0.459237	0.519	0.425	0.713821	lup_ribo	luminal-HR+
CNDP2	2.28485e-05	0.374956	0.283	0.166	0.799334	lup_ribo	luminal-HR+
SLC39A61	2.31832e-05	0.493038	0.481	0.361	0.811041	lup_ribo	luminal-HR+
GCNT1	2.37716e-05	0.398122	0.173	0.089	0.831627	lup_ribo	luminal-HR+
SPCS2	2.45351e-05	0.379877	0.287	0.175	0.858337	lup_ribo	luminal-HR+
PIP2	2.51249e-05	0.863746	0.329	0.211	0.878969	lup_ribo	luminal-HR+
ARL6IP4	2.82927e-05	0.375517	0.249	0.141	0.989793	lup_ribo	luminal-HR+
FEM1B	3.13695e-05	0.342237	0.215	0.119	1	lup_ribo	luminal-HR+
SLC30A81	3.18983e-05	0.442768	0.152	0.068	1	lup_ribo	luminal-HR+
RSL24D1	3.71941e-05	0.312425	0.135	0.069	1	lup_ribo	luminal-HR+
SDC4	3.97075e-05	0.367809	0.384	0.264	1	lup_ribo	luminal-HR+
COX20	4.90144e-05	0.294648	0.291	0.173	1	lup_ribo	luminal-HR+
SELENOH	5.07513e-05	0.251609	0.19	0.095	1	lup_ribo	luminal-HR+
TBCA	5.2551e-05	0.392349	0.477	0.366	1	lup_ribo	luminal-HR+
SNRPE	5.25699e-05	0.294614	0.139	0.069	1	lup_ribo	luminal-HR+
RBM8A	5.36797e-05	0.405271	0.186	0.093	1	lup_ribo	luminal-HR+
CORO1B	6.23565e-05	0.276162	0.114	0.045	1	lup_ribo	luminal-HR+
TMEM59	6.98088e-05	0.27743	0.316	0.197	1	lup_ribo	luminal-HR+
DLC1	7.14185e-05	0.552602	0.173	0.118	1	lup_ribo	luminal-HR+
FKBP1A	7.30094e-05	0.298921	0.165	0.088	1	lup_ribo	luminal-HR+
SELENOP1	7.60057e-05	0.280547	0.194	0.1	1	lup_ribo	luminal-HR+
GGCT	7.85182e-05	0.29282	0.169	0.096	1	lup_ribo	luminal-HR+
TMEM123	7.9955e-05	0.314367	0.333	0.211	1	lup_ribo	luminal-HR+
GRPR	8.51815e-05	0.32824	0.143	0.067	1	lup_ribo	luminal-HR+
SNHG6	0.000106032	0.255251	0.266	0.158	1	lup_ribo	luminal-HR+
DPY30	0.000110768	0.314877	0.207	0.112	1	lup_ribo	luminal-HR+
CCNI	0.000111525	0.413876	0.494	0.407	1	lup_ribo	luminal-HR+
H1FX	0.000119945	0.448289	0.139	0.075	1	lup_ribo	luminal-HR+
SLC39A7	0.00012292	0.327769	0.114	0.048	1	lup_ribo	luminal-HR+
CNBP	0.000123033	0.350838	0.338	0.22	1	lup_ribo	luminal-HR+
RALBP1	0.00013135	0.34769	0.325	0.206	1	lup_ribo	luminal-HR+
NFE2L1	0.000131814	0.38062	0.215	0.133	1	lup_ribo	luminal-HR+
HTATSF1	0.000154848	0.279047	0.11	0.045	1	lup_ribo	luminal-HR+
CYP7B12	0.000164203	0.392201	0.186	0.153	1	lup_ribo	luminal-HR+
FGFR1OP2	0.000166118	0.317526	0.249	0.158	1	lup_ribo	luminal-HR+
ECHS1	0.000184349	0.275603	0.127	0.055	1	lup_ribo	luminal-HR+
HSPBP1	0.000186882	0.26252	0.122	0.066	1	lup_ribo	luminal-HR+
SMIM4	0.000210376	0.326297	0.211	0.127	1	lup_ribo	luminal-HR+
CSRP1	0.000217993	0.488229	0.245	0.161	1	lup_ribo	luminal-HR+
FBXO321	0.000237237	0.410958	0.143	0.142	1	lup_ribo	luminal-HR+
STC21	0.000258609	0.351723	0.671	0.615	1	lup_ribo	luminal-HR+
PWP1	0.000259048	0.367357	0.177	0.137	1	lup_ribo	luminal-HR+
JKAMP	0.000261848	0.25455	0.194	0.107	1	lup_ribo	luminal-HR+
AHR1	0.000289387	0.327962	0.363	0.35	1	lup_ribo	luminal-HR+
TMTC11	0.000305495	0.404573	0.105	0.079	1	lup_ribo	luminal-HR+
TOP2B	0.000310656	0.351921	0.536	0.427	1	lup_ribo	luminal-HR+
HMGN1	0.00031088	0.272403	0.443	0.319	1	lup_ribo	luminal-HR+
KRT71	0.000331069	0.429776	0.333	0.221	1	lup_ribo	luminal-HR+
EBF1	0.000340933	0.398487	0.118	0.092	1	lup_ribo	luminal-HR+
PURB	0.000382236	0.326055	0.169	0.118	1	lup_ribo	luminal-HR+
SLC12A22	0.00039765	0.381355	0.447	0.326	1	lup_ribo	luminal-HR+
UQCRC1	0.000425683	0.281508	0.143	0.075	1	lup_ribo	luminal-HR+
CCND1	0.000517954	0.374772	0.274	0.175	1	lup_ribo	luminal-HR+
SLC39A10	0.0005208	0.380166	0.241	0.149	1	lup_ribo	luminal-HR+
UHMK1	0.00053956	0.332755	0.241	0.153	1	lup_ribo	luminal-HR+
AGPS1	0.000596736	0.428659	0.224	0.166	1	lup_ribo	luminal-HR+
ST8SIA11	0.00060802	0.48153	0.11	0.077	1	lup_ribo	luminal-HR+
LAMP1	0.000646622	0.334401	0.266	0.17	1	lup_ribo	luminal-HR+
ZC3H13	0.00064868	0.385875	0.515	0.428	1	lup_ribo	luminal-HR+
PMP22	0.00070088	0.252167	0.236	0.144	1	lup_ribo	luminal-HR+
BMP2K1	0.000709923	0.414769	0.565	0.499	1	lup_ribo	luminal-HR+
TRAM1	0.00072238	0.257548	0.232	0.14	1	lup_ribo	luminal-HR+
SHTN11	0.000827602	0.334929	0.586	0.521	1	lup_ribo	luminal-HR+
TAGLN2	0.000859249	0.383958	0.156	0.087	1	lup_ribo	luminal-HR+
HNRNPUL2	0.000923048	0.286241	0.194	0.114	1	lup_ribo	luminal-HR+
EIF4G2	0.000929985	0.340675	0.414	0.311	1	lup_ribo	luminal-HR+
CAPG	0.000947644	0.259868	0.135	0.068	1	lup_ribo	luminal-HR+
MRPS28	0.0010118	0.297195	0.414	0.307	1	lup_ribo	luminal-HR+
GTF3A	0.00102562	0.269975	0.177	0.101	1	lup_ribo	luminal-HR+
EIF4B	0.00111626	0.341732	0.477	0.38	1	lup_ribo	luminal-HR+
SEM1	0.00122459	0.262292	0.321	0.219	1	lup_ribo	luminal-HR+
TUFM	0.00140439	0.340637	0.143	0.086	1	lup_ribo	luminal-HR+
AC010210.1	0.00140922	0.285616	0.211	0.137	1	lup_ribo	luminal-HR+
ERLIN1	0.00155723	0.277559	0.122	0.094	1	lup_ribo	luminal-HR+
CHCHD2	0.00156993	0.298509	0.181	0.112	1	lup_ribo	luminal-HR+
AC245060.51	0.00159589	0.411508	0.207	0.157	1	lup_ribo	luminal-HR+
ZNF664	0.00177438	0.252919	0.135	0.08	1	lup_ribo	luminal-HR+
SEC62	0.00178455	0.267577	0.447	0.338	1	lup_ribo	luminal-HR+
SYPL1	0.001825	0.253804	0.186	0.115	1	lup_ribo	luminal-HR+
RBFOX11	0.00188738	0.386374	0.287	0.216	1	lup_ribo	luminal-HR+
BSG	0.0020603	0.270212	0.173	0.099	1	lup_ribo	luminal-HR+
SMAD5	0.00211914	0.28802	0.329	0.276	1	lup_ribo	luminal-HR+
GUK1	0.00213197	0.267076	0.181	0.105	1	lup_ribo	luminal-HR+
TBC1D42	0.00218542	0.424941	0.489	0.407	1	lup_ribo	luminal-HR+
FER	0.00223839	0.316672	0.511	0.498	1	lup_ribo	luminal-HR+
ATP5F1A	0.00223902	0.271279	0.186	0.109	1	lup_ribo	luminal-HR+
CASP4	0.00233414	0.302673	0.143	0.087	1	lup_ribo	luminal-HR+
CCDC122	0.00252757	0.277115	0.325	0.228	1	lup_ribo	luminal-HR+
CD164	0.00271885	0.250205	0.359	0.259	1	lup_ribo	luminal-HR+
KRT181	0.00284422	0.358224	0.456	0.358	1	lup_ribo	luminal-HR+
FAM162A	0.00287293	0.287576	0.19	0.114	1	lup_ribo	luminal-HR+
CIRBP1	0.00290478	0.307012	0.65	0.579	1	lup_ribo	luminal-HR+
RERG1	0.00302481	0.286407	0.819	0.816	1	lup_ribo	luminal-HR+
TAF7	0.00309152	0.280964	0.228	0.148	1	lup_ribo	luminal-HR+
TEX9	0.00316597	0.402974	0.439	0.37	1	lup_ribo	luminal-HR+
TTC21B	0.00333426	0.30523	0.435	0.382	1	lup_ribo	luminal-HR+
MAL2	0.00343031	0.355642	0.363	0.273	1	lup_ribo	luminal-HR+
PGR2	0.00349661	0.348256	0.565	0.471	1	lup_ribo	luminal-HR+
IPO8	0.00354146	0.318105	0.236	0.173	1	lup_ribo	luminal-HR+
IRS11	0.00354419	0.415962	0.464	0.394	1	lup_ribo	luminal-HR+
IRX3	0.00386363	0.278045	0.422	0.322	1	lup_ribo	luminal-HR+
KCNC21	0.00425792	0.261223	0.143	0.187	1	lup_ribo	luminal-HR+
L3MBTL41	0.004279	0.415758	0.262	0.206	1	lup_ribo	luminal-HR+
TMCO1	0.00428613	0.418208	0.266	0.191	1	lup_ribo	luminal-HR+
SC5D	0.00429149	0.25686	0.228	0.163	1	lup_ribo	luminal-HR+
ZBTB41	0.0043312	0.277504	0.232	0.15	1	lup_ribo	luminal-HR+
CD591	0.00450017	0.294693	0.384	0.293	1	lup_ribo	luminal-HR+
GNS	0.00503549	0.272417	0.194	0.124	1	lup_ribo	luminal-HR+
CD361	0.00515801	0.346971	0.143	0.099	1	lup_ribo	luminal-HR+
GSDMD	0.00552748	0.26236	0.139	0.079	1	lup_ribo	luminal-HR+
LIMCH12	0.0055971	0.421432	0.865	0.885	1	lup_ribo	luminal-HR+
TSHZ22	0.0058587	0.510595	0.253	0.179	1	lup_ribo	luminal-HR+
ZNF608	0.00622427	0.324419	0.367	0.288	1	lup_ribo	luminal-HR+
PTBP2	0.00626294	0.292752	0.713	0.649	1	lup_ribo	luminal-HR+
NBL11	0.00629133	0.267218	0.207	0.132	1	lup_ribo	luminal-HR+
FBXO25	0.00638749	0.29079	0.266	0.22	1	lup_ribo	luminal-HR+
POMGNT1	0.00644171	0.250914	0.152	0.093	1	lup_ribo	luminal-HR+
SUB11	0.00650416	0.31557	0.405	0.328	1	lup_ribo	luminal-HR+
ANXA31	0.00657741	0.263662	0.211	0.155	1	lup_ribo	luminal-HR+
CDON1	0.00681059	0.258848	0.414	0.321	1	lup_ribo	luminal-HR+
SYTL21	0.00758204	0.321521	0.65	0.58	1	lup_ribo	luminal-HR+
IMMP1L	0.00783007	0.303519	0.451	0.418	1	lup_ribo	luminal-HR+
BZW1	0.00793296	0.25587	0.287	0.216	1	lup_ribo	luminal-HR+
TPM2	0.0080034	0.309995	0.122	0.08	1	lup_ribo	luminal-HR+
ENOX2	0.00827816	0.271017	0.38	0.306	1	lup_ribo	luminal-HR+
MKRN1	0.00834593	0.359449	0.262	0.198	1	lup_ribo	luminal-HR+
MITD1	0.00842848	0.303125	0.156	0.117	1	lup_ribo	luminal-HR+
RTN31	0.00888548	0.253617	0.422	0.332	1	lup_ribo	luminal-HR+
OXR11	0.0090727	0.34307	0.46	0.404	1	lup_ribo	luminal-HR+
RNASEH2B	0.00942149	0.253255	0.308	0.225	1	lup_ribo	luminal-HR+
ECH1	0.00987178	0.271199	0.19	0.122	1	lup_ribo	luminal-HR+
MIR924HG	7.90339e-122	3.81907	0.851	0.068	2.76492e-117	lup_cycling	luminal-HR+
BRIP1	8.23479e-99	2.53684	0.838	0.036	2.88086e-94	lup_cycling	luminal-HR+
DTL	1.19595e-98	1.97972	0.703	0.006	4.18392e-94	lup_cycling	luminal-HR+
FAM111B	2.47317e-81	1.70214	0.622	0.005	8.65213e-77	lup_cycling	luminal-HR+
DIAPH3	1.9697e-74	2.2728	0.622	0.023	6.8908e-70	lup_cycling	luminal-HR+
MELK	1.46906e-72	1.29479	0.608	0.008	5.13937e-68	lup_cycling	luminal-HR+
CENPK	1.14863e-71	1.55952	0.743	0.028	4.01838e-67	lup_cycling	luminal-HR+
BRCA2	1.69316e-68	2.0704	0.77	0.049	5.92335e-64	lup_cycling	luminal-HR+
CLSPN	7.3687e-64	1.43459	0.514	0.007	2.57787e-59	lup_cycling	luminal-HR+
UHRF1	5.01318e-63	1.73384	0.608	0.015	1.75381e-58	lup_cycling	luminal-HR+
HELLS	1.26156e-61	1.73337	0.743	0.07	4.41343e-57	lup_cycling	luminal-HR+
POLQ	3.94723e-60	1.45483	0.581	0.015	1.3809e-55	lup_cycling	luminal-HR+
CDC45	7.4371e-59	0.706566	0.432	0.003	2.60179e-54	lup_cycling	luminal-HR+
EZH2	8.44038e-55	1.86217	0.757	0.151	2.95278e-50	lup_cycling	luminal-HR+
FANCI	1.37626e-52	1.73034	0.73	0.094	4.81472e-48	lup_cycling	luminal-HR+
ZNF367	3.26291e-50	1.13181	0.514	0.013	1.1415e-45	lup_cycling	luminal-HR+
CENPU	3.86567e-50	1.4005	0.541	0.02	1.35236e-45	lup_cycling	luminal-HR+
FANCA	7.31679e-50	1.49319	0.662	0.047	2.55971e-45	lup_cycling	luminal-HR+
E2F7	6.05698e-48	0.842656	0.351	0.002	2.11897e-43	lup_cycling	luminal-HR+
MCM10	2.37324e-46	0.609677	0.351	0.002	8.30255e-42	lup_cycling	luminal-HR+
RRM2	1.46486e-44	1.22958	0.365	0.006	5.12466e-40	lup_cycling	luminal-HR+
BRCA1	1.6743e-44	1.70466	0.689	0.116	5.85738e-40	lup_cycling	luminal-HR+
POLA1	8.93185e-42	1.53276	0.932	0.466	3.12472e-37	lup_cycling	luminal-HR+
MND1	1.12551e-40	0.94303	0.392	0.007	3.9375e-36	lup_cycling	luminal-HR+
MYBL2	3.81966e-40	1.01784	0.338	0.004	1.33627e-35	lup_cycling	luminal-HR+
ATAD21	5.33596e-39	1.79202	0.905	0.4	1.86673e-34	lup_cycling	luminal-HR+
XRCC2	2.01896e-38	1.07216	0.541	0.033	7.06314e-34	lup_cycling	luminal-HR+
PCLAF	3.51705e-38	1.09811	0.432	0.017	1.2304e-33	lup_cycling	luminal-HR+
EXO1	1.50065e-36	0.648792	0.311	0.003	5.24988e-32	lup_cycling	luminal-HR+
KIF15	1.70954e-36	1.11025	0.405	0.013	5.98065e-32	lup_cycling	luminal-HR+
CENPP	5.72198e-36	1.84493	0.892	0.426	2.00178e-31	lup_cycling	luminal-HR+
CDC7	2.90391e-35	0.843704	0.432	0.017	1.0159e-30	lup_cycling	luminal-HR+
PRIM2	3.09032e-34	1.44226	0.892	0.425	1.08112e-29	lup_cycling	luminal-HR+
E2F2	9.6547e-34	0.497574	0.243	0.001	3.3776e-29	lup_cycling	luminal-HR+
ATAD5	1.50753e-33	1.38582	0.743	0.15	5.27394e-29	lup_cycling	luminal-HR+
NSD2	1.86379e-33	1.48721	0.932	0.494	6.52027e-29	lup_cycling	luminal-HR+
TOP2A	3.59123e-33	0.927822	0.324	0.006	1.25636e-28	lup_cycling	luminal-HR+
TK1	1.47343e-32	1.04312	0.5	0.041	5.15464e-28	lup_cycling	luminal-HR+
ORC6	1.74487e-32	0.573936	0.378	0.013	6.10424e-28	lup_cycling	luminal-HR+
MKI67	5.89774e-32	0.783395	0.23	0.001	2.06327e-27	lup_cycling	luminal-HR+
ZNF732	1.73383e-31	0.893797	0.459	0.028	6.06563e-27	lup_cycling	luminal-HR+
WDR76	2.56049e-31	1.01505	0.486	0.035	8.95763e-27	lup_cycling	luminal-HR+
ANLN	2.78589e-31	0.895164	0.324	0.007	9.74617e-27	lup_cycling	luminal-HR+
BARD1	3.84444e-31	1.42098	0.689	0.149	1.34494e-26	lup_cycling	luminal-HR+
NCAPH	4.30566e-31	0.488693	0.27	0.003	1.50629e-26	lup_cycling	luminal-HR+
CCNE2	4.45967e-31	0.751817	0.432	0.023	1.56017e-26	lup_cycling	luminal-HR+
CENPI	2.18642e-30	0.788429	0.365	0.013	7.64899e-26	lup_cycling	luminal-HR+
POLE2	5.42037e-30	1.24815	0.649	0.106	1.89626e-25	lup_cycling	luminal-HR+
BLM	5.50813e-30	0.799218	0.392	0.018	1.92696e-25	lup_cycling	luminal-HR+
CDK1	7.79132e-30	0.427199	0.23	0.001	2.72572e-25	lup_cycling	luminal-HR+
NCAPG2	9.98274e-30	1.21442	0.595	0.107	3.49236e-25	lup_cycling	luminal-HR+
ZGRF1	2.17909e-29	1.24461	0.649	0.119	7.62332e-25	lup_cycling	luminal-HR+
KIF18B	3.71803e-29	0.661786	0.23	0.002	1.30072e-24	lup_cycling	luminal-HR+
WDHD1	4.84451e-29	1.0474	0.568	0.066	1.6948e-24	lup_cycling	luminal-HR+
KNL1	9.98225e-29	0.923999	0.351	0.014	3.49219e-24	lup_cycling	luminal-HR+
RBL1	1.3321e-28	1.28333	0.649	0.116	4.66021e-24	lup_cycling	luminal-HR+
T acc3	1.41144e-28	0.686104	0.392	0.02	4.93777e-24	lup_cycling	luminal-HR+
PBK	2.23269e-28	0.354865	0.203	0.001	7.81084e-24	lup_cycling	luminal-HR+
KNTC1	2.93702e-28	1.28638	0.662	0.139	1.02749e-23	lup_cycling	luminal-HR+
MMS22L	2.33686e-27	1.41288	0.811	0.29	8.17527e-23	lup_cycling	luminal-HR+
CIT	2.33718e-27	0.925156	0.365	0.022	8.17639e-23	lup_cycling	luminal-HR+
CDC6	4.01118e-27	0.55545	0.297	0.008	1.40327e-22	lup_cycling	luminal-HR+
CHAF1A	4.15718e-27	1.12606	0.568	0.081	1.45435e-22	lup_cycling	luminal-HR+
LMNB1	4.76062e-27	0.882872	0.378	0.021	1.66546e-22	lup_cycling	luminal-HR+
NEIL3	5.1731e-27	0.381767	0.189	0.001	1.80976e-22	lup_cycling	luminal-HR+
C21orf58	5.59923e-27	1.28244	0.486	0.076	1.95884e-22	lup_cycling	luminal-HR+
MNS1	8.7731e-27	1.11359	0.527	0.066	3.06918e-22	lup_cycling	luminal-HR+
ASF1B	3.27572e-26	0.754044	0.311	0.011	1.14598e-21	lup_cycling	luminal-HR+
RAD51AP1	4.51662e-26	0.619382	0.351	0.017	1.58009e-21	lup_cycling	luminal-HR+
LINC015721	4.99207e-26	1.55078	0.689	0.175	1.74643e-21	lup_cycling	luminal-HR+
SLFN13	6.81885e-26	0.957878	0.486	0.053	2.38551e-21	lup_cycling	luminal-HR+
CHEK1	1.58243e-25	0.791435	0.392	0.026	5.53597e-21	lup_cycling	luminal-HR+
CNTLN	2.33575e-25	1.33622	0.689	0.168	8.1714e-21	lup_cycling	luminal-HR+
E2F1	2.87868e-25	0.536302	0.284	0.008	1.00708e-20	lup_cycling	luminal-HR+
NCAPG	3.1355e-25	0.542375	0.243	0.004	1.09692e-20	lup_cycling	luminal-HR+
GINS1	3.54236e-25	0.740333	0.392	0.027	1.23926e-20	lup_cycling	luminal-HR+
AP001347.1	6.01352e-25	1.4577	0.716	0.179	2.10377e-20	lup_cycling	luminal-HR+
MCM3	3.09603e-24	0.643607	0.459	0.048	1.08312e-19	lup_cycling	luminal-HR+
NASP	3.23497e-24	1.19334	0.757	0.288	1.13172e-19	lup_cycling	luminal-HR+
RFC3	6.72407e-24	1.44288	0.743	0.2	2.35235e-19	lup_cycling	luminal-HR+
SHCBP1	2.20359e-23	0.332444	0.23	0.005	7.70905e-19	lup_cycling	luminal-HR+
FANCD2	2.74965e-23	0.944295	0.541	0.082	9.61939e-19	lup_cycling	luminal-HR+
FANCC1	3.15886e-23	1.23933	0.878	0.407	1.10509e-18	lup_cycling	luminal-HR+
KIF4A	7.85092e-23	0.691992	0.23	0.006	2.74657e-18	lup_cycling	luminal-HR+
PLK4	1.51116e-22	0.670052	0.324	0.018	5.28666e-18	lup_cycling	luminal-HR+
STIL	2.23473e-22	0.99142	0.446	0.056	7.81796e-18	lup_cycling	luminal-HR+
TYMS	2.61557e-22	0.687027	0.365	0.03	9.1503e-18	lup_cycling	luminal-HR+
MCM6	4.41673e-22	0.720075	0.378	0.031	1.54515e-17	lup_cycling	luminal-HR+
KIF11	6.52583e-22	0.662382	0.311	0.017	2.283e-17	lup_cycling	luminal-HR+
DNA2	1.03811e-21	0.797527	0.554	0.096	3.63174e-17	lup_cycling	luminal-HR+
GPR137C	1.38062e-21	1.09651	0.554	0.098	4.82996e-17	lup_cycling	luminal-HR+
FBLN7	1.58536e-21	0.745321	0.378	0.033	5.54621e-17	lup_cycling	luminal-HR+
CDC25C	1.85833e-21	0.382471	0.23	0.006	6.50119e-17	lup_cycling	luminal-HR+
RAD51	2.3823e-21	0.458176	0.27	0.011	8.33423e-17	lup_cycling	luminal-HR+
ASPM	3.65925e-21	0.467215	0.216	0.005	1.28015e-16	lup_cycling	luminal-HR+
GRM8	7.88543e-21	0.885536	0.27	0.015	2.75864e-16	lup_cycling	luminal-HR+
TPX2	1.06601e-20	0.565355	0.257	0.01	3.72934e-16	lup_cycling	luminal-HR+
CHEK2	2.67471e-20	0.713651	0.486	0.074	9.3572e-16	lup_cycling	luminal-HR+
CEP55	2.80417e-20	0.535485	0.189	0.003	9.81011e-16	lup_cycling	luminal-HR+
ESCO2	3.16316e-20	0.392103	0.203	0.004	1.1066e-15	lup_cycling	luminal-HR+
RECQL4	4.34538e-20	0.536501	0.257	0.011	1.52019e-15	lup_cycling	luminal-HR+
NDUFAF6	4.47983e-20	1.21286	0.73	0.392	1.56722e-15	lup_cycling	luminal-HR+
TIMELESS	5.34578e-20	0.659488	0.351	0.03	1.87017e-15	lup_cycling	luminal-HR+
CDCA5	7.48119e-20	0.275845	0.189	0.003	2.61722e-15	lup_cycling	luminal-HR+
NDC80	8.21143e-20	0.301565	0.176	0.002	2.87269e-15	lup_cycling	luminal-HR+
ADCY3	1.5332e-19	0.721593	0.419	0.052	5.36376e-15	lup_cycling	luminal-HR+
IQGAP3	2.02718e-19	0.30756	0.162	0.002	7.09189e-15	lup_cycling	luminal-HR+
CDT1	2.22591e-19	0.267568	0.176	0.002	7.78711e-15	lup_cycling	luminal-HR+
ZWINT	2.25357e-19	0.380438	0.243	0.009	7.8839e-15	lup_cycling	luminal-HR+
PARPBP	2.43169e-19	0.715581	0.378	0.04	8.50703e-15	lup_cycling	luminal-HR+
ZNF730	3.60478e-19	1.07614	0.5	0.119	1.26109e-14	lup_cycling	luminal-HR+
RANBP17	4.12201e-19	1.24639	0.811	0.355	1.44204e-14	lup_cycling	luminal-HR+
MYO19	4.32367e-19	1.05027	0.703	0.254	1.51259e-14	lup_cycling	luminal-HR+
RAD54L	5.00786e-19	0.395293	0.257	0.012	1.75195e-14	lup_cycling	luminal-HR+
DHFR	1.12283e-18	0.606663	0.338	0.03	3.92812e-14	lup_cycling	luminal-HR+
POLA2	1.42222e-18	0.959684	0.486	0.085	4.97549e-14	lup_cycling	luminal-HR+
PRIM1	1.48155e-18	0.588185	0.378	0.044	5.18305e-14	lup_cycling	luminal-HR+
AC068587.41	1.48939e-18	1.48734	0.676	0.372	5.21047e-14	lup_cycling	luminal-HR+
MYBL1	1.78016e-18	0.824679	0.419	0.057	6.2277e-14	lup_cycling	luminal-HR+
CEP78	1.90447e-18	0.953334	0.568	0.131	6.6626e-14	lup_cycling	luminal-HR+
FIGNL1	4.27005e-18	0.647431	0.365	0.04	1.49383e-13	lup_cycling	luminal-HR+
MCM5	5.83456e-18	0.511615	0.324	0.029	2.04116e-13	lup_cycling	luminal-HR+
RIBC2	8.13213e-18	0.357353	0.257	0.015	2.84494e-13	lup_cycling	luminal-HR+
PRKDC	1.05809e-17	0.97476	0.838	0.538	3.70163e-13	lup_cycling	luminal-HR+
CTPS1	1.11053e-17	0.687216	0.446	0.071	3.8851e-13	lup_cycling	luminal-HR+
CDC25A	1.48536e-17	0.425495	0.189	0.005	5.19639e-13	lup_cycling	luminal-HR+
DDX11	1.59458e-17	0.745403	0.554	0.125	5.57849e-13	lup_cycling	luminal-HR+
NUSAP1	1.88017e-17	0.822332	0.243	0.019	6.57759e-13	lup_cycling	luminal-HR+
BUB1B	1.93818e-17	0.454565	0.243	0.012	6.78053e-13	lup_cycling	luminal-HR+
ZNF695	2.07909e-17	0.352856	0.23	0.011	7.27349e-13	lup_cycling	luminal-HR+
RIMS21	3.79435e-17	1.81095	0.365	0.064	1.32742e-12	lup_cycling	luminal-HR+
CENPH	4.36709e-17	0.526577	0.284	0.021	1.52778e-12	lup_cycling	luminal-HR+
SKA3	4.48796e-17	0.315488	0.176	0.004	1.57007e-12	lup_cycling	luminal-HR+
BRI3BP	5.25097e-17	0.578499	0.432	0.071	1.837e-12	lup_cycling	luminal-HR+
RRM1	8.46706e-17	0.728594	0.514	0.109	2.96212e-12	lup_cycling	luminal-HR+
ORC1	9.43598e-17	0.431838	0.203	0.007	3.30108e-12	lup_cycling	luminal-HR+
KIAA1841	1.00959e-16	0.970372	0.662	0.214	3.53194e-12	lup_cycling	luminal-HR+
GPC31	1.49356e-16	1.15258	0.432	0.073	5.22508e-12	lup_cycling	luminal-HR+
GEN1	1.58521e-16	0.960168	0.5	0.118	5.54568e-12	lup_cycling	luminal-HR+
GMPS	1.66533e-16	0.992714	0.635	0.243	5.82598e-12	lup_cycling	luminal-HR+
AC010615.2	1.87907e-16	0.777019	0.514	0.113	6.57375e-12	lup_cycling	luminal-HR+
KANK2	2.2859e-16	0.642336	0.351	0.043	7.99699e-12	lup_cycling	luminal-HR+
AC004943.2	2.38434e-16	0.819662	0.608	0.168	8.34138e-12	lup_cycling	luminal-HR+
STMN1	3.1523e-16	0.33449	0.284	0.025	1.1028e-11	lup_cycling	luminal-HR+
LIG1	3.42119e-16	0.862387	0.527	0.13	1.19687e-11	lup_cycling	luminal-HR+
CASP8AP2	5.23545e-16	0.895008	0.676	0.222	1.83157e-11	lup_cycling	luminal-HR+
WDR62	7.03774e-16	0.559764	0.284	0.025	2.46208e-11	lup_cycling	luminal-HR+
LINC01515	7.83719e-16	1.01606	0.892	0.532	2.74176e-11	lup_cycling	luminal-HR+
CCDC18	8.17845e-16	0.906838	0.554	0.147	2.86115e-11	lup_cycling	luminal-HR+
CENPF	1.04612e-15	0.715581	0.243	0.017	3.65975e-11	lup_cycling	luminal-HR+
OXCT1	1.2508e-15	0.828341	0.554	0.146	4.37579e-11	lup_cycling	luminal-HR+
CIP2A	1.66844e-15	0.473346	0.311	0.034	5.83687e-11	lup_cycling	luminal-HR+
DLGAP5	1.69214e-15	0.406453	0.149	0.003	5.91979e-11	lup_cycling	luminal-HR+
GLYATL21	1.99302e-15	0.755026	0.27	0.023	6.97239e-11	lup_cycling	luminal-HR+
TONSL	2.3793e-15	0.456435	0.311	0.035	8.32374e-11	lup_cycling	luminal-HR+
KIF18A	3.48844e-15	0.563366	0.243	0.017	1.22039e-10	lup_cycling	luminal-HR+
RTKN2	3.73058e-15	0.667431	0.351	0.048	1.30511e-10	lup_cycling	luminal-HR+
RAD54B	3.7859e-15	0.501238	0.324	0.039	1.32446e-10	lup_cycling	luminal-HR+
MPP61	4.0564e-15	0.793277	0.419	0.076	1.41909e-10	lup_cycling	luminal-HR+
SPC24	4.15512e-15	0.46828	0.176	0.006	1.45363e-10	lup_cycling	luminal-HR+
AGBL4	4.49366e-15	1.31298	0.73	0.304	1.57206e-10	lup_cycling	luminal-HR+
KIF24	5.05643e-15	0.511483	0.297	0.031	1.76894e-10	lup_cycling	luminal-HR+
CCDC150	5.29695e-15	0.680147	0.311	0.035	1.85309e-10	lup_cycling	luminal-HR+
GPR19	6.94673e-15	0.325286	0.162	0.004	2.43024e-10	lup_cycling	luminal-HR+
TTLL71	9.88782e-15	0.65448	0.541	0.146	3.45916e-10	lup_cycling	luminal-HR+
GINS2	1.21637e-14	0.321567	0.257	0.024	4.25535e-10	lup_cycling	luminal-HR+
NETO2	1.24976e-14	0.866127	0.392	0.066	4.37215e-10	lup_cycling	luminal-HR+
RMI2	1.30062e-14	0.490181	0.243	0.018	4.55007e-10	lup_cycling	luminal-HR+
SYNE21	1.89399e-14	0.98289	0.919	0.756	6.62593e-10	lup_cycling	luminal-HR+
CDKN2B-AS1	2.05679e-14	0.584832	0.257	0.022	7.19549e-10	lup_cycling	luminal-HR+
C19orf48	3.05259e-14	0.574749	0.365	0.059	1.06792e-09	lup_cycling	luminal-HR+
MCM7	4.48588e-14	0.686391	0.446	0.095	1.56934e-09	lup_cycling	luminal-HR+
MASTL	4.61324e-14	0.664702	0.419	0.082	1.6139e-09	lup_cycling	luminal-HR+
SLF1	4.67762e-14	0.894583	0.595	0.194	1.63642e-09	lup_cycling	luminal-HR+
ARHGAP11B	6.30092e-14	0.610553	0.284	0.031	2.20432e-09	lup_cycling	luminal-HR+
CEP152	6.95542e-14	0.622856	0.378	0.065	2.43328e-09	lup_cycling	luminal-HR+
ARHGAP11A	7.81928e-14	0.254841	0.162	0.006	2.7355e-09	lup_cycling	luminal-HR+
SMC4	8.21336e-14	0.995363	0.568	0.189	2.87336e-09	lup_cycling	luminal-HR+
MFHAS1	1.52147e-13	0.505466	0.392	0.08	5.32271e-09	lup_cycling	luminal-HR+
DMC1	1.55273e-13	0.40371	0.257	0.025	5.43206e-09	lup_cycling	luminal-HR+
MIS18BP1	2.23524e-13	0.908974	0.622	0.24	7.81975e-09	lup_cycling	luminal-HR+
CCDC14	2.46105e-13	0.860079	0.838	0.604	8.60975e-09	lup_cycling	luminal-HR+
RIF1	2.55044e-13	1.00916	0.811	0.493	8.92246e-09	lup_cycling	luminal-HR+
POLD3	2.66074e-13	0.66033	0.568	0.173	9.30834e-09	lup_cycling	luminal-HR+
CENPM	2.71591e-13	0.282657	0.162	0.006	9.50134e-09	lup_cycling	luminal-HR+
C3orf67	2.73341e-13	0.685763	0.284	0.034	9.56255e-09	lup_cycling	luminal-HR+
TCF19	3.38947e-13	0.346675	0.162	0.006	1.18577e-08	lup_cycling	luminal-HR+
GINS4	4.26983e-13	0.293	0.203	0.014	1.49376e-08	lup_cycling	luminal-HR+
CDCA7L	4.49131e-13	0.280229	0.23	0.023	1.57124e-08	lup_cycling	luminal-HR+
DNMT1	4.50539e-13	0.933563	0.676	0.292	1.57617e-08	lup_cycling	luminal-HR+
FUS	4.67717e-13	0.778518	0.892	0.663	1.63626e-08	lup_cycling	luminal-HR+
ZNF726	5.00557e-13	0.476618	0.311	0.044	1.75115e-08	lup_cycling	luminal-HR+
FANCB	6.31288e-13	0.553747	0.284	0.035	2.2085e-08	lup_cycling	luminal-HR+
AC008543.1	8.03562e-13	0.486236	0.459	0.116	2.81118e-08	lup_cycling	luminal-HR+
VRK1	8.68112e-13	0.819177	0.486	0.143	3.037e-08	lup_cycling	luminal-HR+
PID11	1.15236e-12	1.09056	0.432	0.099	4.03143e-08	lup_cycling	luminal-HR+
DEPDC1B	1.23112e-12	0.278286	0.135	0.003	4.30695e-08	lup_cycling	luminal-HR+
RFC4	1.36343e-12	0.355414	0.27	0.034	4.76981e-08	lup_cycling	luminal-HR+
TMPO	1.50238e-12	0.807759	0.514	0.158	5.25593e-08	lup_cycling	luminal-HR+
RAD18	2.35798e-12	0.885908	0.595	0.256	8.24916e-08	lup_cycling	luminal-HR+
POLE	2.38151e-12	0.635151	0.527	0.158	8.33147e-08	lup_cycling	luminal-HR+
DLEU2	2.65758e-12	1.15064	0.689	0.362	9.29726e-08	lup_cycling	luminal-HR+
AC019205.1	2.72181e-12	0.56316	0.459	0.12	9.52198e-08	lup_cycling	luminal-HR+
RACGAP1	3.96859e-12	0.454313	0.243	0.025	1.38837e-07	lup_cycling	luminal-HR+
ELAVL2	4.47387e-12	0.287193	0.216	0.022	1.56514e-07	lup_cycling	luminal-HR+
ZRANB3	4.72857e-12	0.831798	0.77	0.381	1.65424e-07	lup_cycling	luminal-HR+
TICRR	5.94281e-12	0.2802	0.149	0.006	2.07903e-07	lup_cycling	luminal-HR+
AC002116.2	6.81171e-12	0.462462	0.324	0.056	2.38301e-07	lup_cycling	luminal-HR+
PCNA	6.92092e-12	0.277812	0.189	0.014	2.42121e-07	lup_cycling	luminal-HR+
DSCC1	7.38463e-12	0.364889	0.203	0.016	2.58344e-07	lup_cycling	luminal-HR+
LAMA31	7.87871e-12	0.956925	0.851	0.52	2.75629e-07	lup_cycling	luminal-HR+
ADAL	8.49534e-12	0.543004	0.392	0.088	2.97201e-07	lup_cycling	luminal-HR+
SNX8	1.15448e-11	0.414275	0.473	0.144	4.03884e-07	lup_cycling	luminal-HR+
SNHG311	1.295e-11	0.87614	0.365	0.076	4.53043e-07	lup_cycling	luminal-HR+
USP37	1.43851e-11	0.874113	0.662	0.325	5.03249e-07	lup_cycling	luminal-HR+
MTHFD1L	1.56957e-11	0.72414	0.392	0.089	5.49098e-07	lup_cycling	luminal-HR+
ITGB3BP	1.62574e-11	0.844373	0.622	0.252	5.68749e-07	lup_cycling	luminal-HR+
FANCL	1.89677e-11	0.875074	0.676	0.365	6.63567e-07	lup_cycling	luminal-HR+
POC1A	1.90564e-11	0.262789	0.216	0.024	6.66668e-07	lup_cycling	luminal-HR+
AC011447.31	1.98098e-11	0.710305	0.635	0.251	6.93027e-07	lup_cycling	luminal-HR+
MSH6	1.98984e-11	0.451311	0.419	0.107	6.96125e-07	lup_cycling	luminal-HR+
CENPE	2.15227e-11	0.478536	0.216	0.02	7.52949e-07	lup_cycling	luminal-HR+
CEP128	2.18873e-11	0.876672	0.662	0.285	7.65706e-07	lup_cycling	luminal-HR+
SMC2	3.04393e-11	0.537055	0.365	0.078	1.06489e-06	lup_cycling	luminal-HR+
AL365295.1	4.14273e-11	1.0639	0.581	0.229	1.44929e-06	lup_cycling	luminal-HR+
CENPO	4.17628e-11	0.339764	0.23	0.026	1.46103e-06	lup_cycling	luminal-HR+
FAF1	4.59286e-11	0.666615	0.946	0.875	1.60676e-06	lup_cycling	luminal-HR+
CEP295	4.87448e-11	0.813995	0.608	0.257	1.70529e-06	lup_cycling	luminal-HR+
CKLF	4.8964e-11	0.588216	0.378	0.086	1.71296e-06	lup_cycling	luminal-HR+
TOPBP1	5.3469e-11	0.694456	0.595	0.226	1.87056e-06	lup_cycling	luminal-HR+
SCLT1	5.37193e-11	0.747995	0.784	0.392	1.87932e-06	lup_cycling	luminal-HR+
NCAPD31	5.38896e-11	0.639746	0.527	0.174	1.88527e-06	lup_cycling	luminal-HR+
SKA2	5.41829e-11	0.323746	0.27	0.046	1.89553e-06	lup_cycling	luminal-HR+
DONSON	5.57912e-11	0.486977	0.324	0.061	1.9518e-06	lup_cycling	luminal-HR+
LRP8	5.64302e-11	0.384743	0.162	0.009	1.97415e-06	lup_cycling	luminal-HR+
RTTN	6.29663e-11	0.833479	0.662	0.321	2.20281e-06	lup_cycling	luminal-HR+
RFWD3	6.64478e-11	0.766251	0.473	0.159	2.32461e-06	lup_cycling	luminal-HR+
SYCP21	6.90036e-11	0.888765	0.757	0.443	2.41402e-06	lup_cycling	luminal-HR+
C19orf57	8.72128e-11	0.370525	0.189	0.016	3.05105e-06	lup_cycling	luminal-HR+
PRDM5	1.02093e-10	0.557946	0.365	0.082	3.57163e-06	lup_cycling	luminal-HR+
ZNF718	1.10271e-10	0.850352	0.662	0.379	3.85771e-06	lup_cycling	luminal-HR+
ZNF90	1.20617e-10	0.578282	0.405	0.103	4.21966e-06	lup_cycling	luminal-HR+
E2F3	1.3143e-10	0.709126	0.554	0.206	4.59793e-06	lup_cycling	luminal-HR+
STRIP2	1.69664e-10	0.280385	0.189	0.018	5.93554e-06	lup_cycling	luminal-HR+
PHGDH	1.78091e-10	0.309925	0.176	0.013	6.23034e-06	lup_cycling	luminal-HR+
ETV1	1.83672e-10	0.334778	0.203	0.021	6.42558e-06	lup_cycling	luminal-HR+
SMCHD1	2.06565e-10	0.789593	0.824	0.657	7.22645e-06	lup_cycling	luminal-HR+
SDK11	2.17043e-10	1.11215	0.541	0.199	7.59302e-06	lup_cycling	luminal-HR+
DOCK101	2.22503e-10	0.561937	0.311	0.061	7.78404e-06	lup_cycling	luminal-HR+
MTHFD1	2.27354e-10	0.454948	0.405	0.108	7.95375e-06	lup_cycling	luminal-HR+
SMC1B	2.53898e-10	0.665969	0.257	0.044	8.88235e-06	lup_cycling	luminal-HR+
SMC3	2.58133e-10	0.557188	0.514	0.175	9.03051e-06	lup_cycling	luminal-HR+
RFC5	2.64584e-10	0.299944	0.284	0.055	9.25622e-06	lup_cycling	luminal-HR+
SPC25	2.70172e-10	0.729223	0.378	0.098	9.45169e-06	lup_cycling	luminal-HR+
NEMP1	3.54206e-10	0.417959	0.392	0.103	1.23915e-05	lup_cycling	luminal-HR+
CHAF1B	3.90755e-10	0.37551	0.243	0.034	1.36702e-05	lup_cycling	luminal-HR+
RECQL	4.70329e-10	0.351584	0.338	0.081	1.6454e-05	lup_cycling	luminal-HR+
C8orf34	4.99918e-10	0.588482	0.257	0.039	1.74891e-05	lup_cycling	luminal-HR+
EML5	5.01602e-10	0.70261	0.581	0.226	1.75481e-05	lup_cycling	luminal-HR+
NUP210	5.04293e-10	0.74033	0.595	0.268	1.76422e-05	lup_cycling	luminal-HR+
UNG	5.13374e-10	0.456544	0.257	0.039	1.79599e-05	lup_cycling	luminal-HR+
EPB41L3	5.32288e-10	0.691775	0.284	0.06	1.86216e-05	lup_cycling	luminal-HR+
MCM4	5.81056e-10	0.402174	0.27	0.045	2.03276e-05	lup_cycling	luminal-HR+
TTF2	5.86795e-10	0.540821	0.473	0.151	2.05284e-05	lup_cycling	luminal-HR+
MCM8	6.06861e-10	0.543618	0.378	0.095	2.12304e-05	lup_cycling	luminal-HR+
PRC1	6.28246e-10	0.413353	0.243	0.035	2.19786e-05	lup_cycling	luminal-HR+
GSTT2B	6.67702e-10	0.406933	0.378	0.101	2.33589e-05	lup_cycling	luminal-HR+
MYO3A	6.94201e-10	0.323046	0.149	0.009	2.42859e-05	lup_cycling	luminal-HR+
CAMK2B1	6.95381e-10	0.58065	0.297	0.057	2.43272e-05	lup_cycling	luminal-HR+
DSN1	7.39759e-10	0.452142	0.324	0.07	2.58797e-05	lup_cycling	luminal-HR+
GTSE1	8.20861e-10	0.395616	0.122	0.005	2.8717e-05	lup_cycling	luminal-HR+
RFC1	8.95979e-10	0.657511	0.676	0.318	3.13449e-05	lup_cycling	luminal-HR+
PSMG3	1.03332e-09	0.344763	0.216	0.028	3.61496e-05	lup_cycling	luminal-HR+
CENPJ	1.04284e-09	0.416933	0.392	0.108	3.64827e-05	lup_cycling	luminal-HR+
CENPN	1.17721e-09	0.375563	0.189	0.019	4.11834e-05	lup_cycling	luminal-HR+
LIN9	1.24233e-09	0.50855	0.324	0.072	4.34615e-05	lup_cycling	luminal-HR+
MSH5	1.34029e-09	0.369085	0.405	0.12	4.68888e-05	lup_cycling	luminal-HR+
SMC6	1.36857e-09	0.636366	0.514	0.183	4.78779e-05	lup_cycling	luminal-HR+
ZNF661	1.38025e-09	0.788323	0.554	0.22	4.82868e-05	lup_cycling	luminal-HR+
SMC1A	1.39783e-09	0.75257	0.635	0.291	4.89016e-05	lup_cycling	luminal-HR+
AC073529.1	1.43457e-09	0.595209	0.419	0.128	5.01869e-05	lup_cycling	luminal-HR+
KIFC1	1.59181e-09	0.426123	0.338	0.08	5.56878e-05	lup_cycling	luminal-HR+
CLN6	1.7576e-09	0.636944	0.378	0.107	6.14879e-05	lup_cycling	luminal-HR+
KIF23	1.98173e-09	0.316159	0.162	0.013	6.93288e-05	lup_cycling	luminal-HR+
PSIP1	2.12636e-09	0.580793	0.392	0.109	7.43885e-05	lup_cycling	luminal-HR+
LRRC631	2.40065e-09	0.673615	0.324	0.076	8.39843e-05	lup_cycling	luminal-HR+
SIMC11	2.53308e-09	0.488467	0.514	0.192	8.86174e-05	lup_cycling	luminal-HR+
PDSS1	2.65193e-09	0.486052	0.365	0.095	9.2775e-05	lup_cycling	luminal-HR+
NAP1L1	2.66021e-09	0.699955	0.635	0.303	9.30649e-05	lup_cycling	luminal-HR+
PCGF6	2.81599e-09	0.424955	0.378	0.109	9.85146e-05	lup_cycling	luminal-HR+
CHTF18	3.09816e-09	0.635114	0.338	0.081	0.000108386	lup_cycling	luminal-HR+
CCDC15	3.24611e-09	0.600843	0.378	0.103	0.000113562	lup_cycling	luminal-HR+
ECT2	3.37396e-09	0.516465	0.378	0.103	0.000118034	lup_cycling	luminal-HR+
KIF20B	3.50927e-09	0.390762	0.351	0.096	0.000122768	lup_cycling	luminal-HR+
FADS21	3.66475e-09	0.341389	0.203	0.027	0.000128208	lup_cycling	luminal-HR+
WDR34	3.68973e-09	0.458501	0.365	0.099	0.000129082	lup_cycling	luminal-HR+
BICDL1	3.95458e-09	0.629276	0.405	0.119	0.000138347	lup_cycling	luminal-HR+
RBM15	4.20433e-09	0.3745	0.351	0.095	0.000147084	lup_cycling	luminal-HR+
PPM1G	5.09905e-09	0.454788	0.473	0.165	0.000178385	lup_cycling	luminal-HR+
ACACA2	5.44302e-09	0.864239	0.959	0.808	0.000190419	lup_cycling	luminal-HR+
TFDP1	5.55924e-09	0.740162	0.514	0.194	0.000194484	lup_cycling	luminal-HR+
CBX5	5.60374e-09	0.506943	0.5	0.183	0.000196041	lup_cycling	luminal-HR+
ST3GAL61	5.79296e-09	0.579952	0.419	0.129	0.000202661	lup_cycling	luminal-HR+
AC092422.1	6.36591e-09	0.42578	0.149	0.011	0.000222705	lup_cycling	luminal-HR+
TAF15	6.78966e-09	0.674816	0.811	0.624	0.00023753	lup_cycling	luminal-HR+
SLF2	6.93259e-09	0.615701	0.716	0.371	0.00024253	lup_cycling	luminal-HR+
PPAT	7.36996e-09	0.412319	0.338	0.086	0.000257831	lup_cycling	luminal-HR+
TTK	8.73999e-09	0.257923	0.135	0.009	0.00030576	lup_cycling	luminal-HR+
SPIDR	9.35492e-09	0.573896	0.932	0.896	0.000327272	lup_cycling	luminal-HR+
ADCY22	9.48471e-09	1.01906	0.622	0.283	0.000331813	lup_cycling	luminal-HR+
NUP188	1.00964e-08	0.274553	0.459	0.179	0.000353212	lup_cycling	luminal-HR+
INTS7	1.07825e-08	0.669272	0.595	0.266	0.000377213	lup_cycling	luminal-HR+
NPM1	1.1488e-08	0.653565	0.568	0.239	0.000401898	lup_cycling	luminal-HR+
RAD51D	1.15378e-08	0.348839	0.405	0.133	0.000403639	lup_cycling	luminal-HR+
AC092821.3	1.23095e-08	0.639396	0.473	0.171	0.000430636	lup_cycling	luminal-HR+
IKZF3	1.3156e-08	0.363084	0.189	0.023	0.00046025	lup_cycling	luminal-HR+
CMSS1	1.49244e-08	0.787358	0.77	0.505	0.000522114	lup_cycling	luminal-HR+
RFC2	1.65645e-08	0.417083	0.311	0.075	0.000579494	lup_cycling	luminal-HR+
OSBPL61	1.91111e-08	0.50404	0.5	0.2	0.000668582	lup_cycling	luminal-HR+
GNAO11	1.97278e-08	0.977718	0.351	0.1	0.000690156	lup_cycling	luminal-HR+
LMNB2	1.97934e-08	0.315549	0.216	0.035	0.000692451	lup_cycling	luminal-HR+
RBBP81	2.11663e-08	0.526228	0.541	0.222	0.00074048	lup_cycling	luminal-HR+
FKBP52	2.52239e-08	0.883023	0.946	0.729	0.000882433	lup_cycling	luminal-HR+
LRRCC1	2.6143e-08	0.538049	0.311	0.076	0.000914586	lup_cycling	luminal-HR+
DBF4	2.67591e-08	0.645239	0.419	0.138	0.000936141	lup_cycling	luminal-HR+
RYR21	2.83823e-08	0.786893	0.486	0.185	0.000992927	lup_cycling	luminal-HR+
KHDC1	2.88288e-08	0.32797	0.243	0.046	0.00100855	lup_cycling	luminal-HR+
FOXM1	2.88662e-08	0.299983	0.176	0.02	0.00100985	lup_cycling	luminal-HR+
REXO5	3.05093e-08	0.396501	0.311	0.076	0.00106734	lup_cycling	luminal-HR+
VDR	3.19572e-08	0.435488	0.365	0.111	0.00111799	lup_cycling	luminal-HR+
HINT1	3.57601e-08	0.260148	0.284	0.071	0.00125103	lup_cycling	luminal-HR+
CEP135	3.58224e-08	0.583678	0.514	0.205	0.00125321	lup_cycling	luminal-HR+
SHMT1	3.66995e-08	0.588774	0.324	0.085	0.00128389	lup_cycling	luminal-HR+
RNF168	3.89537e-08	0.506812	0.527	0.216	0.00136276	lup_cycling	luminal-HR+
GMNN1	4.06807e-08	0.430081	0.446	0.169	0.00142317	lup_cycling	luminal-HR+
ACOT7	4.29401e-08	0.298739	0.27	0.064	0.00150222	lup_cycling	luminal-HR+
FIRRE	4.64637e-08	0.702198	0.338	0.092	0.00162548	lup_cycling	luminal-HR+
NCL	4.86318e-08	0.635163	0.554	0.242	0.00170133	lup_cycling	luminal-HR+
ZW10	4.88036e-08	0.27268	0.338	0.105	0.00170734	lup_cycling	luminal-HR+
CCDC1381	5.19312e-08	0.494313	0.554	0.241	0.00181676	lup_cycling	luminal-HR+
C5	5.97955e-08	0.404847	0.351	0.105	0.00209189	lup_cycling	luminal-HR+
GPHN	5.98308e-08	0.717594	0.932	0.786	0.00209312	lup_cycling	luminal-HR+
MAN2A1	6.85373e-08	0.609948	0.581	0.263	0.00239771	lup_cycling	luminal-HR+
DEK	7.22465e-08	0.605563	0.541	0.234	0.00252747	lup_cycling	luminal-HR+
FDPS1	7.22804e-08	0.525569	0.5	0.2	0.00252866	lup_cycling	luminal-HR+
NOP58	7.34751e-08	0.675678	0.743	0.446	0.00257045	lup_cycling	luminal-HR+
PAICS	7.85739e-08	0.515551	0.419	0.144	0.00274883	lup_cycling	luminal-HR+
EIPR1	8.01498e-08	0.283343	0.486	0.212	0.00280396	lup_cycling	luminal-HR+
CSE1L	8.33702e-08	0.487855	0.554	0.243	0.00291662	lup_cycling	luminal-HR+
MSH2	9.099e-08	0.674946	0.568	0.258	0.0031832	lup_cycling	luminal-HR+
ENOPH1	9.20279e-08	0.276102	0.311	0.094	0.00321951	lup_cycling	luminal-HR+
C5orf34	9.94736e-08	0.462772	0.189	0.029	0.00347999	lup_cycling	luminal-HR+
ABHD31	1.02492e-07	0.478441	0.595	0.282	0.00358557	lup_cycling	luminal-HR+
NUF2	1.03991e-07	0.324837	0.23	0.043	0.00363803	lup_cycling	luminal-HR+
SAE1	1.09058e-07	0.61789	0.581	0.273	0.0038153	lup_cycling	luminal-HR+
SSX2IP	1.16178e-07	0.463488	0.392	0.129	0.00406436	lup_cycling	luminal-HR+
FLVCR1	1.16462e-07	0.308448	0.351	0.116	0.00407429	lup_cycling	luminal-HR+
GDI2	1.17183e-07	0.356199	0.622	0.312	0.00409953	lup_cycling	luminal-HR+
TOP3A	1.20171e-07	0.410652	0.419	0.148	0.00420406	lup_cycling	luminal-HR+
TMEM106C	1.21885e-07	0.256634	0.23	0.046	0.00426402	lup_cycling	luminal-HR+
B3GLCT	1.26045e-07	0.360423	0.446	0.175	0.00440955	lup_cycling	luminal-HR+
HMGA1	1.37551e-07	0.517717	0.203	0.035	0.00481209	lup_cycling	luminal-HR+
RASSF8	1.38892e-07	0.496079	0.392	0.132	0.00485899	lup_cycling	luminal-HR+
TUBB1	1.43113e-07	0.257431	0.216	0.04	0.00500666	lup_cycling	luminal-HR+
PTPRG-AS1	1.51242e-07	0.432634	0.405	0.142	0.00529106	lup_cycling	luminal-HR+
NUP155	1.62302e-07	0.469534	0.473	0.186	0.00567798	lup_cycling	luminal-HR+
ZNF519	1.78299e-07	0.349164	0.378	0.135	0.00623761	lup_cycling	luminal-HR+
KCNMA12	1.78817e-07	0.790912	0.905	0.658	0.00625574	lup_cycling	luminal-HR+
ANKRD36B	1.94508e-07	0.715306	0.649	0.373	0.00680467	lup_cycling	luminal-HR+
VAV2	1.94748e-07	0.370349	0.541	0.246	0.00681305	lup_cycling	luminal-HR+
PDK1	2.11798e-07	0.324992	0.324	0.098	0.00740955	lup_cycling	luminal-HR+
HELLPAR	2.13923e-07	0.339367	0.189	0.029	0.00748389	lup_cycling	luminal-HR+
SNHG61	2.16377e-07	0.350787	0.419	0.158	0.00756974	lup_cycling	luminal-HR+
AC093249.2	2.17201e-07	0.38548	0.27	0.068	0.00759856	lup_cycling	luminal-HR+
PMS1	2.26602e-07	0.560307	0.581	0.274	0.00792743	lup_cycling	luminal-HR+
SRSF10	2.32498e-07	0.603725	0.811	0.547	0.00813371	lup_cycling	luminal-HR+
TRIM28	2.39994e-07	0.310214	0.351	0.117	0.00839597	lup_cycling	luminal-HR+
DHX151	2.4559e-07	0.637083	0.716	0.498	0.00859173	lup_cycling	luminal-HR+
FRG1-DT	2.4672e-07	0.431304	0.405	0.149	0.00863124	lup_cycling	luminal-HR+
DLEU11	2.50232e-07	0.696034	0.419	0.155	0.0087541	lup_cycling	luminal-HR+
MORC4	2.67214e-07	0.362669	0.351	0.117	0.0093482	lup_cycling	luminal-HR+
PTPRM2	2.83994e-07	0.583406	0.757	0.444	0.00993523	lup_cycling	luminal-HR+
PASK	2.86288e-07	0.383015	0.27	0.066	0.0100155	lup_cycling	luminal-HR+
CDKN2A	2.86431e-07	0.365897	0.135	0.013	0.0100205	lup_cycling	luminal-HR+
GMDS1	2.98555e-07	0.41496	0.865	0.57	0.0104446	lup_cycling	luminal-HR+
FCHSD2	3.01653e-07	0.421575	0.797	0.489	0.010553	lup_cycling	luminal-HR+
FIGN	3.20818e-07	0.391761	0.203	0.037	0.0112235	lup_cycling	luminal-HR+
L2HGDH	3.49624e-07	0.467706	0.486	0.204	0.0122313	lup_cycling	luminal-HR+
STK4	3.62467e-07	0.393285	0.581	0.288	0.0126805	lup_cycling	luminal-HR+
RPL351	3.7465e-07	0.51513	0.392	0.136	0.0131068	lup_cycling	luminal-HR+
RBBP7	3.76181e-07	0.531444	0.473	0.193	0.0131603	lup_cycling	luminal-HR+
ACADL2	4.13033e-07	0.617543	0.365	0.12	0.0144495	lup_cycling	luminal-HR+
CEP192	4.23586e-07	0.597785	0.703	0.409	0.0148187	lup_cycling	luminal-HR+
XYLB1	4.55831e-07	0.503784	0.5	0.214	0.0159468	lup_cycling	luminal-HR+
CARHSP1	4.86874e-07	0.320955	0.378	0.135	0.0170328	lup_cycling	luminal-HR+
CDCA8	4.87316e-07	0.26557	0.122	0.01	0.0170483	lup_cycling	luminal-HR+
SUZ12	4.912e-07	0.542646	0.676	0.373	0.0171841	lup_cycling	luminal-HR+
SSH2	4.95782e-07	0.592931	0.824	0.588	0.0173444	lup_cycling	luminal-HR+
SASS6	5.04719e-07	0.340697	0.365	0.126	0.0176571	lup_cycling	luminal-HR+
NFATC2IP1	5.05024e-07	0.480691	0.662	0.356	0.0176678	lup_cycling	luminal-HR+
LCORL	5.13135e-07	0.622826	0.743	0.449	0.0179515	lup_cycling	luminal-HR+
KLK111	5.36549e-07	0.490826	0.23	0.056	0.0187706	lup_cycling	luminal-HR+
AP002495.1	5.37582e-07	0.757338	0.635	0.33	0.0188068	lup_cycling	luminal-HR+
RMI1	5.41801e-07	0.278585	0.243	0.06	0.0189544	lup_cycling	luminal-HR+
AP1S2	5.45387e-07	0.394101	0.324	0.099	0.0190798	lup_cycling	luminal-HR+
MDFIC	5.47734e-07	0.351058	0.473	0.207	0.0191619	lup_cycling	luminal-HR+
WDR90	5.66983e-07	0.341236	0.365	0.129	0.0198353	lup_cycling	luminal-HR+
PLCXD1	5.76791e-07	0.346926	0.284	0.082	0.0201784	lup_cycling	luminal-HR+
IPO7	5.77336e-07	0.674756	0.622	0.344	0.0201975	lup_cycling	luminal-HR+
TIAM1	5.94833e-07	0.586048	0.635	0.331	0.0208096	lup_cycling	luminal-HR+
RPA1	6.05018e-07	0.466113	0.473	0.198	0.0211659	lup_cycling	luminal-HR+
SPECC1	6.41634e-07	0.506641	0.257	0.063	0.0224469	lup_cycling	luminal-HR+
FBXO5	6.58133e-07	0.261556	0.135	0.014	0.0230241	lup_cycling	luminal-HR+
DDB2	6.73378e-07	0.3289	0.378	0.141	0.0235574	lup_cycling	luminal-HR+
MPHOSPH9	6.99687e-07	0.418708	0.473	0.197	0.0244778	lup_cycling	luminal-HR+
FAM120C	7.02616e-07	0.353208	0.446	0.181	0.0245803	lup_cycling	luminal-HR+
ZNF43	7.15763e-07	0.705047	0.649	0.384	0.0250403	lup_cycling	luminal-HR+
FARSB	7.65211e-07	0.662089	0.554	0.273	0.0267701	lup_cycling	luminal-HR+
MCMBP	8.09295e-07	0.459928	0.405	0.15	0.0283124	lup_cycling	luminal-HR+
MXD3	8.13766e-07	0.307734	0.23	0.052	0.0284688	lup_cycling	luminal-HR+
SLC20A1	8.21459e-07	0.492288	0.527	0.24	0.0287379	lup_cycling	luminal-HR+
MTBP	8.3315e-07	0.377667	0.378	0.135	0.0291469	lup_cycling	luminal-HR+
LHFPL61	8.4371e-07	0.295816	0.365	0.136	0.0295164	lup_cycling	luminal-HR+
PDE8A1	9.11618e-07	0.47988	0.757	0.456	0.031892	lup_cycling	luminal-HR+
TFRC	9.2443e-07	0.417203	0.419	0.162	0.0323403	lup_cycling	luminal-HR+
ITPR31	9.49179e-07	0.510706	0.419	0.161	0.0332061	lup_cycling	luminal-HR+
TP53	9.77217e-07	0.415779	0.365	0.125	0.034187	lup_cycling	luminal-HR+
GPSM2	9.87887e-07	0.283881	0.324	0.111	0.0345602	lup_cycling	luminal-HR+
NHSL1	1.01249e-06	0.625516	0.608	0.313	0.0354211	lup_cycling	luminal-HR+
DHTKD1	1.02847e-06	0.496752	0.419	0.161	0.03598	lup_cycling	luminal-HR+
MCUB	1.06838e-06	0.278972	0.297	0.093	0.0373763	lup_cycling	luminal-HR+
CCM2	1.12476e-06	0.411715	0.473	0.207	0.0393486	lup_cycling	luminal-HR+
SCFD21	1.12936e-06	0.624409	0.811	0.521	0.0395096	lup_cycling	luminal-HR+
FANCM	1.13045e-06	0.448905	0.446	0.182	0.0395476	lup_cycling	luminal-HR+
PGP	1.17241e-06	0.341025	0.338	0.117	0.0410154	lup_cycling	luminal-HR+
GPR156	1.25459e-06	0.760257	0.149	0.021	0.0438905	lup_cycling	luminal-HR+
TRAF3IP2-AS1	1.38004e-06	0.481819	0.486	0.216	0.0482792	lup_cycling	luminal-HR+
TIPIN	1.40871e-06	0.282599	0.324	0.113	0.0492825	lup_cycling	luminal-HR+
SPRY4-AS1	1.47221e-06	0.463534	0.27	0.072	0.0515038	lup_cycling	luminal-HR+
MED12L	1.50643e-06	0.537075	0.284	0.079	0.0527009	lup_cycling	luminal-HR+
GSTCD	1.58869e-06	0.481778	0.649	0.354	0.0555788	lup_cycling	luminal-HR+
CEP85	1.63017e-06	0.323803	0.324	0.11	0.0570298	lup_cycling	luminal-HR+
DIAPH21	1.63655e-06	0.355386	0.5	0.238	0.0572529	lup_cycling	luminal-HR+
AL390860.1	1.69233e-06	0.317164	0.405	0.169	0.0592046	lup_cycling	luminal-HR+
AHCTF1	1.69557e-06	0.57455	0.676	0.384	0.0593179	lup_cycling	luminal-HR+
LAMTOR5-AS1	1.73729e-06	0.546581	0.541	0.263	0.0607774	lup_cycling	luminal-HR+
PM20D2	1.84101e-06	0.332883	0.297	0.094	0.064406	lup_cycling	luminal-HR+
EFS	1.89585e-06	0.480006	0.405	0.157	0.0663244	lup_cycling	luminal-HR+
KLHL22	1.90561e-06	0.647215	0.5	0.24	0.0666658	lup_cycling	luminal-HR+
LMO71	1.94158e-06	0.276277	0.5	0.243	0.0679243	lup_cycling	luminal-HR+
DGKH1	2.09903e-06	0.604272	0.811	0.59	0.0734326	lup_cycling	luminal-HR+
LIN54	2.12837e-06	0.428092	0.378	0.139	0.0744588	lup_cycling	luminal-HR+
NAA16	2.13186e-06	0.692303	0.568	0.298	0.0745811	lup_cycling	luminal-HR+
H2AFY	2.20517e-06	0.563802	0.635	0.359	0.0771458	lup_cycling	luminal-HR+
RANBP9	2.32824e-06	0.632764	0.77	0.533	0.0814512	lup_cycling	luminal-HR+
IMPA2	2.33772e-06	0.264538	0.216	0.051	0.0817828	lup_cycling	luminal-HR+
FAM184A	2.56413e-06	0.410253	0.338	0.115	0.0897037	lup_cycling	luminal-HR+
PHACTR21	2.67118e-06	0.624411	0.5	0.23	0.0934484	lup_cycling	luminal-HR+
RGS31	2.75029e-06	0.629246	0.473	0.212	0.0962162	lup_cycling	luminal-HR+
PKNOX1	2.87669e-06	0.406646	0.5	0.233	0.100638	lup_cycling	luminal-HR+
ZNF541	2.92139e-06	0.29803	0.149	0.021	0.102202	lup_cycling	luminal-HR+
HLTF	2.98733e-06	0.454773	0.514	0.241	0.104509	lup_cycling	luminal-HR+
SFI1	3.06464e-06	0.486435	0.703	0.418	0.107213	lup_cycling	luminal-HR+
NUP205	3.07476e-06	0.379848	0.473	0.212	0.107568	lup_cycling	luminal-HR+
TTLL5	3.31714e-06	0.574311	0.784	0.642	0.116047	lup_cycling	luminal-HR+
AP001636.31	3.35385e-06	0.324179	0.378	0.157	0.117331	lup_cycling	luminal-HR+
GRK4	3.40397e-06	0.44282	0.351	0.126	0.119084	lup_cycling	luminal-HR+
SEMA5A	3.40455e-06	0.456344	0.257	0.071	0.119105	lup_cycling	luminal-HR+
SLC39A8	3.58172e-06	0.436313	0.324	0.107	0.125303	lup_cycling	luminal-HR+
NT5C3A	3.58707e-06	0.25098	0.527	0.274	0.12549	lup_cycling	luminal-HR+
PIP3	3.73272e-06	0.584176	0.473	0.211	0.130585	lup_cycling	luminal-HR+
TMEM178B	3.85355e-06	0.439078	0.432	0.189	0.134812	lup_cycling	luminal-HR+
EFR3B	3.98016e-06	0.333047	0.162	0.026	0.139242	lup_cycling	luminal-HR+
ULK2	4.04408e-06	0.35887	0.595	0.317	0.141478	lup_cycling	luminal-HR+
PHACTR11	4.07727e-06	1.11482	0.297	0.093	0.142639	lup_cycling	luminal-HR+
KLHL23	4.1181e-06	0.477394	0.649	0.364	0.144068	lup_cycling	luminal-HR+
SIVA1	4.12117e-06	0.294616	0.257	0.073	0.144175	lup_cycling	luminal-HR+
SHISA92	4.15606e-06	0.462878	0.554	0.287	0.145396	lup_cycling	luminal-HR+
SCAPER	4.24616e-06	0.579227	0.878	0.719	0.148548	lup_cycling	luminal-HR+
ST6GALNAC2	4.3286e-06	0.412946	0.311	0.101	0.151432	lup_cycling	luminal-HR+
SPATA5	4.39975e-06	0.618114	0.689	0.453	0.153921	lup_cycling	luminal-HR+
CADM22	4.41736e-06	0.302923	0.446	0.217	0.154537	lup_cycling	luminal-HR+
ZNF789	4.47487e-06	0.348144	0.392	0.158	0.156549	lup_cycling	luminal-HR+
EFCAB11	4.577e-06	0.458516	0.622	0.34	0.160122	lup_cycling	luminal-HR+
RIMS11	4.65712e-06	0.413819	0.23	0.058	0.162925	lup_cycling	luminal-HR+
MTAP	4.67487e-06	0.603217	0.743	0.496	0.163546	lup_cycling	luminal-HR+
ASAP2	4.89048e-06	0.551015	0.514	0.245	0.171089	lup_cycling	luminal-HR+
ZDHHC13	4.92285e-06	0.283344	0.419	0.187	0.172221	lup_cycling	luminal-HR+
HMGB2	5.09218e-06	0.309824	0.203	0.044	0.178145	lup_cycling	luminal-HR+
CASC2	5.11583e-06	0.426135	0.405	0.172	0.178972	lup_cycling	luminal-HR+
MAST2	5.39158e-06	0.550562	0.703	0.455	0.188619	lup_cycling	luminal-HR+
ARL6IP6	5.62008e-06	0.381102	0.527	0.261	0.196613	lup_cycling	luminal-HR+
TUBGCP51	5.6944e-06	0.313664	0.459	0.209	0.199213	lup_cycling	luminal-HR+
CNOT10	5.79787e-06	0.383894	0.649	0.367	0.202833	lup_cycling	luminal-HR+
CSTF3	6.52452e-06	0.459843	0.622	0.344	0.228254	lup_cycling	luminal-HR+
ANKRD18A	6.64039e-06	0.467439	0.432	0.187	0.232307	lup_cycling	luminal-HR+
SPATS2	6.73458e-06	0.51468	0.703	0.427	0.235603	lup_cycling	luminal-HR+
SENP1	6.91363e-06	0.500491	0.473	0.216	0.241867	lup_cycling	luminal-HR+
AHI1	7.07586e-06	0.52971	0.919	0.727	0.247542	lup_cycling	luminal-HR+
CPSF7	7.28663e-06	0.328786	0.541	0.281	0.254916	lup_cycling	luminal-HR+
LIMS11	7.42045e-06	0.672832	0.676	0.403	0.259597	lup_cycling	luminal-HR+
APOLD1	7.53337e-06	0.934986	0.243	0.071	0.263547	lup_cycling	luminal-HR+
OXR12	7.99467e-06	0.549818	0.676	0.404	0.279686	lup_cycling	luminal-HR+
PDE4D2	8.11123e-06	0.427315	0.865	0.611	0.283763	lup_cycling	luminal-HR+
RAVER2	8.46174e-06	0.492336	0.351	0.13	0.296026	lup_cycling	luminal-HR+
ZNRF3	8.64336e-06	0.423523	0.527	0.265	0.302379	lup_cycling	luminal-HR+
MAPK9	8.73681e-06	0.431503	0.5	0.24	0.305649	lup_cycling	luminal-HR+
TAF1D	9.04118e-06	0.667223	0.676	0.426	0.316297	lup_cycling	luminal-HR+
SRD5A11	9.31739e-06	0.333282	0.297	0.103	0.325959	lup_cycling	luminal-HR+
LINC01856	9.68824e-06	0.329982	0.216	0.054	0.338933	lup_cycling	luminal-HR+
GALNT181	9.75605e-06	0.303874	0.338	0.132	0.341306	lup_cycling	luminal-HR+
FBXO22	1.00429e-05	0.268535	0.568	0.311	0.351339	lup_cycling	luminal-HR+
PNKP	1.00656e-05	0.468282	0.486	0.23	0.352133	lup_cycling	luminal-HR+
NDC1	1.00958e-05	0.403978	0.378	0.151	0.35319	lup_cycling	luminal-HR+
NEXMIF1	1.06666e-05	0.583986	0.284	0.098	0.373161	lup_cycling	luminal-HR+
ZDHHC14	1.08916e-05	0.457905	0.514	0.256	0.381031	lup_cycling	luminal-HR+
ZNF257	1.11325e-05	0.267508	0.27	0.088	0.389461	lup_cycling	luminal-HR+
SERBP1	1.16673e-05	0.299595	0.554	0.293	0.408168	lup_cycling	luminal-HR+
MBNL3	1.18449e-05	0.577596	0.338	0.125	0.414383	lup_cycling	luminal-HR+
ANP32B	1.19941e-05	0.478115	0.432	0.197	0.4196	lup_cycling	luminal-HR+
XRCC3	1.23453e-05	0.267777	0.189	0.041	0.43189	lup_cycling	luminal-HR+
UBA2	1.25668e-05	0.492826	0.595	0.325	0.439637	lup_cycling	luminal-HR+
PRKACB1	1.30876e-05	0.460757	0.514	0.256	0.457855	lup_cycling	luminal-HR+
NUP54	1.34156e-05	0.562108	0.541	0.288	0.469332	lup_cycling	luminal-HR+
TEAD4	1.34199e-05	0.33875	0.243	0.07	0.469482	lup_cycling	luminal-HR+
TUBGCP3	1.3634e-05	0.614311	0.568	0.313	0.476972	lup_cycling	luminal-HR+
macroD22	1.36567e-05	0.69322	0.797	0.591	0.477766	lup_cycling	luminal-HR+
GLMN	1.36702e-05	0.43963	0.554	0.29	0.478237	lup_cycling	luminal-HR+
C15orf41	1.37277e-05	0.339711	0.459	0.225	0.48025	lup_cycling	luminal-HR+
CTNNAL1	1.37282e-05	0.388843	0.297	0.1	0.480268	lup_cycling	luminal-HR+
ZNF346	1.3938e-05	0.380633	0.473	0.228	0.487605	lup_cycling	luminal-HR+
LRP11	1.46305e-05	0.311999	0.324	0.127	0.511832	lup_cycling	luminal-HR+
GUSB1	1.47436e-05	0.557051	0.365	0.143	0.515789	lup_cycling	luminal-HR+
H2AFV	1.4791e-05	0.463599	0.473	0.227	0.517448	lup_cycling	luminal-HR+
NUP58	1.50867e-05	0.69224	0.581	0.362	0.527793	lup_cycling	luminal-HR+
SNRPA1	1.5359e-05	0.279923	0.432	0.21	0.537319	lup_cycling	luminal-HR+
SPATA6	1.55041e-05	0.380168	0.73	0.463	0.542394	lup_cycling	luminal-HR+
HMGXB4	1.55056e-05	0.280233	0.568	0.315	0.542448	lup_cycling	luminal-HR+
MAP3K201	1.57481e-05	0.509317	0.568	0.303	0.550931	lup_cycling	luminal-HR+
NUP85	1.58272e-05	0.388428	0.419	0.183	0.5537	lup_cycling	luminal-HR+
PDE7A1	1.60336e-05	0.481183	0.703	0.449	0.560918	lup_cycling	luminal-HR+
DNAJC1	1.60596e-05	0.621709	0.784	0.62	0.561828	lup_cycling	luminal-HR+
ZNF6891	1.63188e-05	0.436748	0.459	0.221	0.570897	lup_cycling	luminal-HR+
VCL1	1.66555e-05	0.327193	0.608	0.346	0.582675	lup_cycling	luminal-HR+
DNAJC9	1.66776e-05	0.444768	0.405	0.173	0.58345	lup_cycling	luminal-HR+
SRSF2	1.72808e-05	0.40194	0.459	0.216	0.604552	lup_cycling	luminal-HR+
RARB1	1.72965e-05	0.591013	0.297	0.101	0.605102	lup_cycling	luminal-HR+
CECR22	1.75954e-05	0.443199	0.351	0.138	0.615559	lup_cycling	luminal-HR+
LINC02798	1.80101e-05	0.346068	0.135	0.02	0.630067	lup_cycling	luminal-HR+
NOM1	1.82854e-05	0.267161	0.351	0.151	0.639697	lup_cycling	luminal-HR+
CEP97	1.8955e-05	0.30383	0.297	0.111	0.663121	lup_cycling	luminal-HR+
SLC5A3	1.9065e-05	0.272688	0.351	0.156	0.666971	lup_cycling	luminal-HR+
ATP10A1	1.96649e-05	0.273516	0.459	0.232	0.687956	lup_cycling	luminal-HR+
AMD1	1.98659e-05	0.386994	0.432	0.201	0.69499	lup_cycling	luminal-HR+
PPIH	2.03029e-05	0.362188	0.392	0.17	0.710278	lup_cycling	luminal-HR+
KIFC21	2.04965e-05	0.509657	0.338	0.131	0.717049	lup_cycling	luminal-HR+
CDK5RAP21	2.07633e-05	0.460879	0.784	0.547	0.726382	lup_cycling	luminal-HR+
DPY19L4	2.22579e-05	0.5083	0.446	0.206	0.778669	lup_cycling	luminal-HR+
LINC02646	2.23013e-05	0.310777	0.216	0.064	0.780188	lup_cycling	luminal-HR+
SLC36A4	2.23869e-05	0.289263	0.392	0.175	0.783183	lup_cycling	luminal-HR+
TAF6	2.26426e-05	0.270884	0.189	0.046	0.792127	lup_cycling	luminal-HR+
NCAPD2	2.31335e-05	0.382824	0.324	0.119	0.809302	lup_cycling	luminal-HR+
KATNAL1	2.32321e-05	0.399054	0.324	0.12	0.812751	lup_cycling	luminal-HR+
STK32B1	2.34142e-05	0.507051	0.635	0.369	0.819121	lup_cycling	luminal-HR+
SYNJ2	2.38964e-05	0.44493	0.608	0.344	0.83599	lup_cycling	luminal-HR+
MYBPC11	2.45243e-05	0.60851	0.757	0.512	0.857957	lup_cycling	luminal-HR+
NDUFS1	2.46705e-05	0.254703	0.568	0.334	0.863072	lup_cycling	luminal-HR+
INPP5F	2.50494e-05	0.272059	0.311	0.121	0.876329	lup_cycling	luminal-HR+
NOP56	2.55142e-05	0.426343	0.311	0.115	0.892589	lup_cycling	luminal-HR+
FKBP10	2.76025e-05	0.341151	0.203	0.052	0.965645	lup_cycling	luminal-HR+
ZHX31	2.87759e-05	0.447701	0.514	0.263	1	lup_cycling	luminal-HR+
CEP57	2.95565e-05	0.489743	0.514	0.263	1	lup_cycling	luminal-HR+
RAB3IP	2.9674e-05	0.564635	0.662	0.401	1	lup_cycling	luminal-HR+
EIF3B	2.98207e-05	0.336039	0.541	0.292	1	lup_cycling	luminal-HR+
PIGU	2.98835e-05	0.32897	0.5	0.259	1	lup_cycling	luminal-HR+
ELOVL6	2.99697e-05	0.4205	0.297	0.104	1	lup_cycling	luminal-HR+
DHCR241	3.01308e-05	0.386249	0.446	0.222	1	lup_cycling	luminal-HR+
KIF2A	3.0668e-05	0.357855	0.514	0.266	1	lup_cycling	luminal-HR+
ERI1	3.20142e-05	0.327395	0.311	0.118	1	lup_cycling	luminal-HR+
SLC26A5	3.26845e-05	0.295223	0.297	0.118	1	lup_cycling	luminal-HR+
GKAP11	3.29767e-05	0.439503	0.649	0.387	1	lup_cycling	luminal-HR+
AC008443.1	3.31619e-05	0.473246	0.392	0.169	1	lup_cycling	luminal-HR+
CKAP5	3.31792e-05	0.543557	0.554	0.321	1	lup_cycling	luminal-HR+
AC090912.1	3.31972e-05	0.330591	0.23	0.065	1	lup_cycling	luminal-HR+
SUPT16H	3.41878e-05	0.287622	0.432	0.206	1	lup_cycling	luminal-HR+
STXBP51	3.56834e-05	0.597307	0.784	0.531	1	lup_cycling	luminal-HR+
TMEM107	3.74243e-05	0.276823	0.216	0.06	1	lup_cycling	luminal-HR+
ROR2	3.83231e-05	0.27106	0.554	0.317	1	lup_cycling	luminal-HR+
SFXN1	4.18434e-05	0.514722	0.446	0.215	1	lup_cycling	luminal-HR+
PPRC1	4.32966e-05	0.280188	0.27	0.097	1	lup_cycling	luminal-HR+
PPIF1	4.37641e-05	0.252198	0.243	0.085	1	lup_cycling	luminal-HR+
AK2	4.38613e-05	0.335348	0.473	0.237	1	lup_cycling	luminal-HR+
ACAT2	4.59671e-05	0.308261	0.176	0.04	1	lup_cycling	luminal-HR+
REV3L	4.59887e-05	0.5044	0.797	0.575	1	lup_cycling	luminal-HR+
RTN32	4.61759e-05	0.482932	0.581	0.332	1	lup_cycling	luminal-HR+
IPO5	4.9137e-05	0.389232	0.365	0.153	1	lup_cycling	luminal-HR+
MDM1	4.93662e-05	0.320779	0.297	0.111	1	lup_cycling	luminal-HR+
PBX31	5.06845e-05	0.484816	0.716	0.474	1	lup_cycling	luminal-HR+
STAG1	5.11937e-05	0.455109	0.892	0.836	1	lup_cycling	luminal-HR+
SMPD41	5.23854e-05	0.356004	0.554	0.309	1	lup_cycling	luminal-HR+
SNHG1	5.40894e-05	0.268692	0.257	0.09	1	lup_cycling	luminal-HR+
STIM2	5.50045e-05	0.287637	0.622	0.372	1	lup_cycling	luminal-HR+
XPO1	5.64955e-05	0.533528	0.73	0.542	1	lup_cycling	luminal-HR+
FMR1	5.74321e-05	0.296701	0.392	0.182	1	lup_cycling	luminal-HR+
MGME1	5.77006e-05	0.496675	0.554	0.308	1	lup_cycling	luminal-HR+
GGNBP2	5.85384e-05	0.371701	0.635	0.381	1	lup_cycling	luminal-HR+
RAB27A	5.96591e-05	0.363128	0.459	0.23	1	lup_cycling	luminal-HR+
HADH	6.05621e-05	0.256244	0.284	0.105	1	lup_cycling	luminal-HR+
C1orf112	6.05799e-05	0.310508	0.297	0.112	1	lup_cycling	luminal-HR+
UGGT2	6.09129e-05	0.484609	0.865	0.653	1	lup_cycling	luminal-HR+
GTDC1	6.17584e-05	0.338531	0.595	0.355	1	lup_cycling	luminal-HR+
GFOD11	6.26718e-05	0.26087	0.419	0.207	1	lup_cycling	luminal-HR+
CUX22	6.49452e-05	0.339961	0.703	0.454	1	lup_cycling	luminal-HR+
ARHGAP21	6.50994e-05	0.419271	0.595	0.352	1	lup_cycling	luminal-HR+
C12orf4	6.54437e-05	0.26935	0.365	0.168	1	lup_cycling	luminal-HR+
RB1	6.64709e-05	0.486882	0.662	0.432	1	lup_cycling	luminal-HR+
ELOVL2	6.6977e-05	0.584981	0.405	0.185	1	lup_cycling	luminal-HR+
HDAC2	6.72306e-05	0.43436	0.405	0.185	1	lup_cycling	luminal-HR+
EDA	6.79292e-05	0.700798	0.23	0.07	1	lup_cycling	luminal-HR+
PKD2	6.81194e-05	0.299279	0.338	0.143	1	lup_cycling	luminal-HR+
CCDC88A	6.8509e-05	0.410365	0.324	0.131	1	lup_cycling	luminal-HR+
QSER1	6.88082e-05	0.463383	0.622	0.374	1	lup_cycling	luminal-HR+
CHCHD3	6.91513e-05	0.661745	0.77	0.566	1	lup_cycling	luminal-HR+
PDS5A	6.94372e-05	0.482652	0.851	0.709	1	lup_cycling	luminal-HR+
MICAL31	7.34198e-05	0.29855	0.622	0.375	1	lup_cycling	luminal-HR+
PARM11	7.38143e-05	0.367034	0.419	0.205	1	lup_cycling	luminal-HR+
DLAT	7.7437e-05	0.262736	0.243	0.089	1	lup_cycling	luminal-HR+
PPIA1	7.75946e-05	0.329998	0.419	0.199	1	lup_cycling	luminal-HR+
ECM2	7.95868e-05	0.27797	0.216	0.065	1	lup_cycling	luminal-HR+
TCERG1	7.98144e-05	0.482642	0.757	0.525	1	lup_cycling	luminal-HR+
ORMDL1	8.14283e-05	0.360026	0.527	0.287	1	lup_cycling	luminal-HR+
RHBDL3	8.3708e-05	0.497507	0.216	0.063	1	lup_cycling	luminal-HR+
STK241	8.42428e-05	0.406413	0.662	0.412	1	lup_cycling	luminal-HR+
CCDC1711	8.6409e-05	0.453593	0.716	0.468	1	lup_cycling	luminal-HR+
PUS7	8.6974e-05	0.261072	0.432	0.219	1	lup_cycling	luminal-HR+
HSPA81	8.77301e-05	0.334041	0.297	0.117	1	lup_cycling	luminal-HR+
UBL7-AS1	8.88936e-05	0.282757	0.284	0.108	1	lup_cycling	luminal-HR+
ASCC3	8.94658e-05	0.362346	0.797	0.558	1	lup_cycling	luminal-HR+
DIO22	9.05129e-05	0.34239	0.23	0.075	1	lup_cycling	luminal-HR+
TOMM40	9.13765e-05	0.297139	0.27	0.095	1	lup_cycling	luminal-HR+
BEX3	9.18627e-05	0.311658	0.216	0.064	1	lup_cycling	luminal-HR+
PAXIP1	9.28582e-05	0.328338	0.392	0.179	1	lup_cycling	luminal-HR+
STEAP2-AS1	9.31111e-05	0.295295	0.351	0.167	1	lup_cycling	luminal-HR+
ZC4H21	9.37406e-05	0.343643	0.284	0.109	1	lup_cycling	luminal-HR+
ZNF83	9.50742e-05	0.462854	0.77	0.6	1	lup_cycling	luminal-HR+
C2CD3	9.58297e-05	0.317239	0.568	0.326	1	lup_cycling	luminal-HR+
LARGE1	9.73603e-05	0.54293	0.865	0.675	1	lup_cycling	luminal-HR+
GLO1	0.000101421	0.279223	0.324	0.135	1	lup_cycling	luminal-HR+
GLB1L2	0.000105069	0.313695	0.176	0.043	1	lup_cycling	luminal-HR+
HES4	0.00010536	0.297986	0.338	0.144	1	lup_cycling	luminal-HR+
ARHGEF9	0.000106189	0.373762	0.419	0.203	1	lup_cycling	luminal-HR+
RASSF7	0.000108319	0.282991	0.27	0.104	1	lup_cycling	luminal-HR+
BAZ1A	0.000114713	0.507305	0.716	0.489	1	lup_cycling	luminal-HR+
XRCC1	0.000116402	0.333705	0.297	0.122	1	lup_cycling	luminal-HR+
MDC1	0.000116471	0.47336	0.324	0.132	1	lup_cycling	luminal-HR+
ENOSF1	0.000117394	0.465463	0.838	0.707	1	lup_cycling	luminal-HR+
MRE11	0.000118656	0.381483	0.514	0.282	1	lup_cycling	luminal-HR+
PTPRN21	0.000121631	0.576713	0.243	0.081	1	lup_cycling	luminal-HR+
PARD3B1	0.000124533	0.462874	0.865	0.737	1	lup_cycling	luminal-HR+
UPF2	0.00012779	0.263185	0.757	0.526	1	lup_cycling	luminal-HR+
C2orf92	0.000128118	0.291773	0.405	0.202	1	lup_cycling	luminal-HR+
PCNT	0.000128128	0.458089	0.392	0.181	1	lup_cycling	luminal-HR+
ACAP3	0.000136057	0.269598	0.311	0.132	1	lup_cycling	luminal-HR+
CD226	0.00014128	0.274119	0.176	0.044	1	lup_cycling	luminal-HR+
HECTD2	0.000141458	0.402554	0.541	0.31	1	lup_cycling	luminal-HR+
TPM31	0.000142168	0.316534	0.473	0.248	1	lup_cycling	luminal-HR+
CCDC58	0.000145357	0.286031	0.284	0.123	1	lup_cycling	luminal-HR+
RAD21	0.000149777	0.397024	0.432	0.214	1	lup_cycling	luminal-HR+
ARAP2	0.000156253	0.502888	0.527	0.295	1	lup_cycling	luminal-HR+
POT1	0.000161268	0.354418	0.419	0.217	1	lup_cycling	luminal-HR+
HSPD12	0.000161981	0.257675	0.662	0.421	1	lup_cycling	luminal-HR+
SCML1	0.000164344	0.442612	0.514	0.283	1	lup_cycling	luminal-HR+
MIB1	0.000167685	0.469609	0.797	0.585	1	lup_cycling	luminal-HR+
SMYD4	0.000170528	0.279009	0.338	0.146	1	lup_cycling	luminal-HR+
RNASEH2B1	0.000174722	0.257024	0.432	0.225	1	lup_cycling	luminal-HR+
NCKAP5	0.000175732	0.503295	0.878	0.822	1	lup_cycling	luminal-HR+
R3HDM1	0.000176337	0.339557	0.676	0.438	1	lup_cycling	luminal-HR+
OLA11	0.000177047	0.511573	0.811	0.624	1	lup_cycling	luminal-HR+
GREB1L	0.00018028	0.425606	0.446	0.228	1	lup_cycling	luminal-HR+
MFSD14C	0.000182891	0.506997	0.716	0.591	1	lup_cycling	luminal-HR+
KPNB1	0.000185536	0.386835	0.608	0.372	1	lup_cycling	luminal-HR+
ZNF75D	0.000186736	0.294485	0.486	0.27	1	lup_cycling	luminal-HR+
ALDH7A1	0.000189042	0.316502	0.541	0.315	1	lup_cycling	luminal-HR+
BTG3	0.000189571	0.319873	0.27	0.1	1	lup_cycling	luminal-HR+
JPH1	0.000196466	0.348701	0.189	0.053	1	lup_cycling	luminal-HR+
RPLP01	0.000198287	0.529592	0.405	0.198	1	lup_cycling	luminal-HR+
AL512380.2	0.000198912	0.320771	0.162	0.039	1	lup_cycling	luminal-HR+
SNX5	0.000202644	0.358461	0.324	0.136	1	lup_cycling	luminal-HR+
SIAH1	0.000213237	0.26453	0.459	0.257	1	lup_cycling	luminal-HR+
PITPNC11	0.000217259	0.38498	0.527	0.301	1	lup_cycling	luminal-HR+
THOC2	0.000217662	0.386774	0.824	0.622	1	lup_cycling	luminal-HR+
NIBAN11	0.000219213	0.430647	0.784	0.558	1	lup_cycling	luminal-HR+
LIN52	0.000220171	0.349867	0.568	0.335	1	lup_cycling	luminal-HR+
EML6	0.000220652	0.430756	0.23	0.076	1	lup_cycling	luminal-HR+
M1AP	0.000222751	0.605772	0.135	0.036	1	lup_cycling	luminal-HR+
XRCC5	0.000229182	0.432402	0.77	0.591	1	lup_cycling	luminal-HR+
ARHGAP101	0.000238551	0.364774	0.568	0.34	1	lup_cycling	luminal-HR+
ANKMY1	0.000241512	0.336386	0.608	0.374	1	lup_cycling	luminal-HR+
DHX9	0.000242305	0.441416	0.595	0.377	1	lup_cycling	luminal-HR+
ADAM32	0.000245275	0.412204	0.311	0.129	1	lup_cycling	luminal-HR+
AL162411.11	0.000251748	0.255162	0.189	0.061	1	lup_cycling	luminal-HR+
GASK1A	0.000252181	0.514088	0.392	0.193	1	lup_cycling	luminal-HR+
NUP50	0.000252842	0.268319	0.324	0.142	1	lup_cycling	luminal-HR+
EIF4E3	0.000252903	0.33945	0.338	0.15	1	lup_cycling	luminal-HR+
FASN2	0.000253727	0.532547	0.757	0.53	1	lup_cycling	luminal-HR+
DDX42	0.000254568	0.262583	0.568	0.345	1	lup_cycling	luminal-HR+
UBA6	0.000257971	0.356968	0.716	0.483	1	lup_cycling	luminal-HR+
NSMAF	0.000259355	0.251895	0.459	0.25	1	lup_cycling	luminal-HR+
PDE10A1	0.000274261	0.363349	0.338	0.157	1	lup_cycling	luminal-HR+
EIF3A	0.000274991	0.472846	0.716	0.504	1	lup_cycling	luminal-HR+
FAR21	0.000278496	0.461607	0.23	0.077	1	lup_cycling	luminal-HR+
SRBD1	0.000280248	0.32188	0.689	0.458	1	lup_cycling	luminal-HR+
DEPDC4	0.000280923	0.324383	0.216	0.073	1	lup_cycling	luminal-HR+
GRIK3	0.000282926	0.519044	0.284	0.113	1	lup_cycling	luminal-HR+
EMB	0.000285772	0.320919	0.216	0.07	1	lup_cycling	luminal-HR+
PI4K2B	0.000302677	0.369936	0.365	0.171	1	lup_cycling	luminal-HR+
SLC25A40	0.000310602	0.372507	0.324	0.141	1	lup_cycling	luminal-HR+
HAT1	0.000311413	0.319281	0.5	0.279	1	lup_cycling	luminal-HR+
DDX551	0.000312375	0.2823	0.378	0.189	1	lup_cycling	luminal-HR+
SORCS23	0.000319828	0.29717	0.23	0.087	1	lup_cycling	luminal-HR+
VSIG10	0.000320022	0.275561	0.432	0.231	1	lup_cycling	luminal-HR+
HSPB11	0.000322081	0.295515	0.351	0.163	1	lup_cycling	luminal-HR+
USP13	0.000322574	0.339153	0.351	0.162	1	lup_cycling	luminal-HR+
PHIP	0.000326412	0.507636	0.838	0.677	1	lup_cycling	luminal-HR+
MAP3K5	0.000332477	0.296228	0.676	0.447	1	lup_cycling	luminal-HR+
SLC38A9	0.000335249	0.281399	0.554	0.33	1	lup_cycling	luminal-HR+
NF2	0.000343171	0.301355	0.419	0.223	1	lup_cycling	luminal-HR+
LINC01505	0.000348436	0.345312	0.122	0.025	1	lup_cycling	luminal-HR+
SOX6	0.00036784	0.509585	0.257	0.096	1	lup_cycling	luminal-HR+
IPO9	0.000373424	0.487246	0.541	0.355	1	lup_cycling	luminal-HR+
KLK21	0.000375373	0.427522	0.149	0.044	1	lup_cycling	luminal-HR+
SNU13	0.000377654	0.421251	0.324	0.146	1	lup_cycling	luminal-HR+
RAI1	0.000385242	0.321106	0.649	0.419	1	lup_cycling	luminal-HR+
BRCC3	0.000388989	0.277809	0.365	0.177	1	lup_cycling	luminal-HR+
PAPSS22	0.000394161	0.333013	0.473	0.26	1	lup_cycling	luminal-HR+
HAUS1	0.000396418	0.361321	0.297	0.125	1	lup_cycling	luminal-HR+
MLH1	0.000406146	0.411128	0.405	0.203	1	lup_cycling	luminal-HR+
IQGAP22	0.000412186	0.376424	0.838	0.631	1	lup_cycling	luminal-HR+
SUMO21	0.000415947	0.305074	0.311	0.138	1	lup_cycling	luminal-HR+
RBBP4	0.000424761	0.29533	0.608	0.383	1	lup_cycling	luminal-HR+
CEP2901	0.000429291	0.257441	0.649	0.431	1	lup_cycling	luminal-HR+
DCPS	0.000454564	0.253924	0.243	0.092	1	lup_cycling	luminal-HR+
ZC3HAV1	0.000457635	0.316693	0.581	0.359	1	lup_cycling	luminal-HR+
COBLL11	0.000463137	0.545602	0.541	0.334	1	lup_cycling	luminal-HR+
PRKD3	0.000472612	0.337461	0.378	0.187	1	lup_cycling	luminal-HR+
DERA	0.00047399	0.471002	0.554	0.332	1	lup_cycling	luminal-HR+
ANKRD13D	0.000475641	0.320961	0.419	0.226	1	lup_cycling	luminal-HR+
PRIMPOL	0.000476083	0.384637	0.365	0.174	1	lup_cycling	luminal-HR+
NAA50	0.000482246	0.337674	0.514	0.298	1	lup_cycling	luminal-HR+
SYK	0.000494321	0.473451	0.419	0.22	1	lup_cycling	luminal-HR+
PABPC41	0.000495565	0.326219	0.459	0.254	1	lup_cycling	luminal-HR+
IQCB1	0.000500252	0.36998	0.662	0.441	1	lup_cycling	luminal-HR+
PTK7	0.000521084	0.338131	0.405	0.212	1	lup_cycling	luminal-HR+
ZNF2081	0.000528938	0.494299	0.419	0.218	1	lup_cycling	luminal-HR+
PCAT182	0.000530238	0.339548	0.27	0.113	1	lup_cycling	luminal-HR+
PSD31	0.000535782	0.364653	0.689	0.467	1	lup_cycling	luminal-HR+
SRRM11	0.000540625	0.300074	0.703	0.487	1	lup_cycling	luminal-HR+
SLC12A81	0.000545754	0.284292	0.405	0.221	1	lup_cycling	luminal-HR+
GNB5	0.000564428	0.291524	0.405	0.208	1	lup_cycling	luminal-HR+
NUP214	0.000565846	0.537287	0.622	0.423	1	lup_cycling	luminal-HR+
POLM	0.000566727	0.265062	0.297	0.139	1	lup_cycling	luminal-HR+
SETD5	0.0006097	0.402666	0.811	0.708	1	lup_cycling	luminal-HR+
GAMT	0.000616645	0.313852	0.149	0.037	1	lup_cycling	luminal-HR+
SPRED11	0.000640408	0.30378	0.568	0.353	1	lup_cycling	luminal-HR+
LINC01290	0.000645575	0.341874	0.432	0.24	1	lup_cycling	luminal-HR+
AC073114.12	0.000657424	0.801996	0.5	0.299	1	lup_cycling	luminal-HR+
AC107223.11	0.000658451	0.499254	0.473	0.264	1	lup_cycling	luminal-HR+
TENM31	0.0006816	0.439791	0.27	0.113	1	lup_cycling	luminal-HR+
TTC32	0.000699471	0.53343	0.892	0.786	1	lup_cycling	luminal-HR+
C1orf159	0.000721422	0.342307	0.486	0.278	1	lup_cycling	luminal-HR+
BAZ1B	0.000727503	0.5267	0.635	0.431	1	lup_cycling	luminal-HR+
EIF2S3	0.000752122	0.388965	0.459	0.255	1	lup_cycling	luminal-HR+
FBF1	0.00076349	0.411719	0.257	0.104	1	lup_cycling	luminal-HR+
ZNF347	0.000772428	0.343824	0.284	0.12	1	lup_cycling	luminal-HR+
ORC5	0.000775152	0.251422	0.5	0.299	1	lup_cycling	luminal-HR+
ARPC1A	0.000780364	0.27356	0.351	0.181	1	lup_cycling	luminal-HR+
ZNF551	0.000815099	0.368768	0.392	0.2	1	lup_cycling	luminal-HR+
PDS5B	0.000818266	0.441482	0.784	0.591	1	lup_cycling	luminal-HR+
ZNF195	0.000837202	0.288699	0.311	0.143	1	lup_cycling	luminal-HR+
Z94721.1	0.000847336	0.47945	0.527	0.316	1	lup_cycling	luminal-HR+
EXOC6	0.000849906	0.462857	0.662	0.447	1	lup_cycling	luminal-HR+
PCAT11	0.00085096	0.290409	0.554	0.346	1	lup_cycling	luminal-HR+
EDRF1	0.000864612	0.320497	0.432	0.234	1	lup_cycling	luminal-HR+
PPP3R1	0.000873951	0.364271	0.676	0.459	1	lup_cycling	luminal-HR+
POLH	0.00088428	0.278542	0.284	0.122	1	lup_cycling	luminal-HR+
ENOX12	0.000890812	0.260719	0.311	0.153	1	lup_cycling	luminal-HR+
XRCC4	0.000892077	0.256995	0.419	0.236	1	lup_cycling	luminal-HR+
SRSF4	0.000898484	0.398596	0.865	0.717	1	lup_cycling	luminal-HR+
ANKRD36C1	0.000905854	0.401476	0.77	0.599	1	lup_cycling	luminal-HR+
RBM17	0.000931332	0.262815	0.446	0.256	1	lup_cycling	luminal-HR+
ADGRA3	0.000935141	0.351643	0.581	0.366	1	lup_cycling	luminal-HR+
TMEM161B	0.000944838	0.265663	0.486	0.294	1	lup_cycling	luminal-HR+
WDR12	0.0009467	0.258846	0.365	0.183	1	lup_cycling	luminal-HR+
NFIC2	0.000949819	0.402551	0.878	0.723	1	lup_cycling	luminal-HR+
CAMTA1	0.000953006	0.299037	0.757	0.547	1	lup_cycling	luminal-HR+
MTMR1	0.000954992	0.28538	0.486	0.292	1	lup_cycling	luminal-HR+
TM7SF3	0.000982305	0.302399	0.419	0.226	1	lup_cycling	luminal-HR+
SLC9A21	0.000990738	0.403889	0.216	0.078	1	lup_cycling	luminal-HR+
AKAP1	0.00101383	0.282758	0.311	0.146	1	lup_cycling	luminal-HR+
LRRC58	0.00102377	0.274675	0.284	0.125	1	lup_cycling	luminal-HR+
FA2H	0.00102436	0.256061	0.189	0.067	1	lup_cycling	luminal-HR+
FBXL71	0.00103533	0.423136	0.365	0.183	1	lup_cycling	luminal-HR+
UQCC2	0.00104927	0.267481	0.311	0.144	1	lup_cycling	luminal-HR+
ILF3	0.00105558	0.491579	0.595	0.434	1	lup_cycling	luminal-HR+
SETD3	0.0010708	0.357481	0.5	0.295	1	lup_cycling	luminal-HR+
S100PBP	0.00107702	0.460545	0.568	0.363	1	lup_cycling	luminal-HR+
AC104574.22	0.00111467	0.666453	0.176	0.055	1	lup_cycling	luminal-HR+
RPL37A1	0.00112273	0.275138	0.378	0.201	1	lup_cycling	luminal-HR+
MBOAT22	0.0011292	0.29864	0.568	0.362	1	lup_cycling	luminal-HR+
RHOB	0.00117492	0.258431	0.351	0.187	1	lup_cycling	luminal-HR+
B4GALT6	0.00117632	0.257979	0.122	0.027	1	lup_cycling	luminal-HR+
TBC1D15	0.00118817	0.250567	0.541	0.342	1	lup_cycling	luminal-HR+
TK2	0.0011986	0.313396	0.351	0.173	1	lup_cycling	luminal-HR+
TALDO1	0.00120601	0.286646	0.216	0.081	1	lup_cycling	luminal-HR+
ZDHHC211	0.00121099	0.380034	0.743	0.544	1	lup_cycling	luminal-HR+
LPAR1	0.00122884	0.452089	0.473	0.273	1	lup_cycling	luminal-HR+
ACADM1	0.00125998	0.368997	0.446	0.251	1	lup_cycling	luminal-HR+
BDH1	0.00127125	0.367274	0.473	0.273	1	lup_cycling	luminal-HR+
AC079142.1	0.00133673	0.387667	0.662	0.452	1	lup_cycling	luminal-HR+
PKIA1	0.00133782	0.33832	0.23	0.089	1	lup_cycling	luminal-HR+
MFSD14B	0.00134001	0.346635	0.486	0.285	1	lup_cycling	luminal-HR+
HSDL21	0.00137118	0.309524	0.405	0.221	1	lup_cycling	luminal-HR+
RIOK1	0.00137778	0.286288	0.257	0.109	1	lup_cycling	luminal-HR+
SFXN2	0.0013981	0.326769	0.311	0.144	1	lup_cycling	luminal-HR+
FGFR41	0.00141208	0.359342	0.23	0.091	1	lup_cycling	luminal-HR+
KIF26B	0.00142719	0.292286	0.297	0.14	1	lup_cycling	luminal-HR+
SLC25A211	0.00145677	0.473882	0.405	0.218	1	lup_cycling	luminal-HR+
TEAD11	0.00147282	0.278467	0.784	0.585	1	lup_cycling	luminal-HR+
RGS62	0.00148532	0.420597	0.27	0.118	1	lup_cycling	luminal-HR+
TUSC3	0.00150093	0.345058	0.541	0.336	1	lup_cycling	luminal-HR+
SF3B3	0.00150949	0.317932	0.473	0.276	1	lup_cycling	luminal-HR+
PSMD1	0.00153455	0.353883	0.649	0.442	1	lup_cycling	luminal-HR+
GHR1	0.00153954	0.398004	0.514	0.312	1	lup_cycling	luminal-HR+
PPP5C	0.00155126	0.275588	0.351	0.179	1	lup_cycling	luminal-HR+
HNRNPDL1	0.00155392	0.325711	0.716	0.511	1	lup_cycling	luminal-HR+
ABHD12	0.00155605	0.285177	0.351	0.184	1	lup_cycling	luminal-HR+
CTDSPL2	0.00156445	0.412612	0.649	0.457	1	lup_cycling	luminal-HR+
TRPM7	0.00158777	0.361369	0.757	0.557	1	lup_cycling	luminal-HR+
PKN3	0.00159055	0.362163	0.162	0.049	1	lup_cycling	luminal-HR+
TTC21B1	0.00159838	0.258082	0.581	0.381	1	lup_cycling	luminal-HR+
DICER1	0.00162158	0.269571	0.77	0.571	1	lup_cycling	luminal-HR+
UHRF2	0.00164978	0.294222	0.595	0.39	1	lup_cycling	luminal-HR+
EPB41L2	0.00166668	0.275109	0.311	0.152	1	lup_cycling	luminal-HR+
TARBP1	0.00167458	0.256219	0.662	0.458	1	lup_cycling	luminal-HR+
CDK12	0.00171982	0.359118	0.676	0.472	1	lup_cycling	luminal-HR+
ANO11	0.00179568	0.333686	0.446	0.257	1	lup_cycling	luminal-HR+
PIAS2	0.00179586	0.275483	0.608	0.404	1	lup_cycling	luminal-HR+
RBM14	0.00183835	0.30392	0.378	0.201	1	lup_cycling	luminal-HR+
KAT6A	0.00193137	0.260041	0.784	0.592	1	lup_cycling	luminal-HR+
REV1	0.00194242	0.43952	0.622	0.455	1	lup_cycling	luminal-HR+
DUSP6	0.00199537	0.36146	0.203	0.074	1	lup_cycling	luminal-HR+
POLR3B	0.00206271	0.296227	0.297	0.154	1	lup_cycling	luminal-HR+
EIF4EBP2	0.00206303	0.469176	0.284	0.129	1	lup_cycling	luminal-HR+
DENND5B	0.00208218	0.341172	0.514	0.322	1	lup_cycling	luminal-HR+
CEP89	0.00209945	0.252877	0.432	0.255	1	lup_cycling	luminal-HR+
ZNF714	0.00210091	0.412398	0.338	0.169	1	lup_cycling	luminal-HR+
COMMD4	0.00210227	0.309306	0.216	0.086	1	lup_cycling	luminal-HR+
DPH6	0.00210503	0.379193	0.77	0.576	1	lup_cycling	luminal-HR+
IPO11	0.00215213	0.262182	0.446	0.266	1	lup_cycling	luminal-HR+
ALMS1	0.00222989	0.352251	0.689	0.489	1	lup_cycling	luminal-HR+
SNTB2	0.00226252	0.356659	0.446	0.264	1	lup_cycling	luminal-HR+
RRP1B	0.00228602	0.292186	0.311	0.155	1	lup_cycling	luminal-HR+
SS18L1	0.00230704	0.310663	0.365	0.191	1	lup_cycling	luminal-HR+
FHDC1	0.00235546	0.255304	0.23	0.103	1	lup_cycling	luminal-HR+
FBXL6	0.00242874	0.287919	0.149	0.044	1	lup_cycling	luminal-HR+
SNHG17	0.00244857	0.267736	0.216	0.085	1	lup_cycling	luminal-HR+
MROH1	0.00250298	0.253323	0.581	0.389	1	lup_cycling	luminal-HR+
HNRNPD	0.00251003	0.353287	0.73	0.547	1	lup_cycling	luminal-HR+
AGBL3	0.00258	0.298881	0.257	0.114	1	lup_cycling	luminal-HR+
LONRF2	0.00263082	0.284343	0.378	0.21	1	lup_cycling	luminal-HR+
ICE2	0.0026325	0.266082	0.568	0.377	1	lup_cycling	luminal-HR+
PFKL	0.00265995	0.250073	0.311	0.158	1	lup_cycling	luminal-HR+
SENP5	0.00268372	0.27188	0.743	0.556	1	lup_cycling	luminal-HR+
UBE3A	0.0026914	0.319634	0.824	0.645	1	lup_cycling	luminal-HR+
SLC25A251	0.00279592	0.356077	0.514	0.325	1	lup_cycling	luminal-HR+
PITPNB1	0.00279698	0.275359	0.649	0.45	1	lup_cycling	luminal-HR+
FBXO21	0.00284469	0.251868	0.392	0.231	1	lup_cycling	luminal-HR+
ARNTL2	0.00293198	0.25611	0.135	0.038	1	lup_cycling	luminal-HR+
LINC02062	0.00293821	0.359409	0.216	0.09	1	lup_cycling	luminal-HR+
ASAP1	0.00296995	0.429616	0.635	0.457	1	lup_cycling	luminal-HR+
SPAG16	0.00299029	0.251384	0.459	0.297	1	lup_cycling	luminal-HR+
USP49	0.00300351	0.296582	0.365	0.206	1	lup_cycling	luminal-HR+
ZNF337-AS1	0.00305014	0.289014	0.459	0.277	1	lup_cycling	luminal-HR+
SFMBT11	0.00306018	0.32123	0.689	0.493	1	lup_cycling	luminal-HR+
SEMA6A1	0.0030908	0.454378	0.405	0.229	1	lup_cycling	luminal-HR+
PLEKHH3	0.00309668	0.270091	0.351	0.197	1	lup_cycling	luminal-HR+
CCND11	0.00309744	0.457201	0.338	0.176	1	lup_cycling	luminal-HR+
DENND6A	0.00314633	0.393531	0.541	0.348	1	lup_cycling	luminal-HR+
ZFYVE161	0.0032243	0.312819	0.635	0.44	1	lup_cycling	luminal-HR+
AC092683.1	0.00326593	0.558028	0.405	0.231	1	lup_cycling	luminal-HR+
C11orf801	0.00331325	0.25444	0.608	0.416	1	lup_cycling	luminal-HR+
NUP160	0.00339146	0.290231	0.608	0.413	1	lup_cycling	luminal-HR+
WDR31	0.00348357	0.336806	0.311	0.159	1	lup_cycling	luminal-HR+
PTPN18	0.0034982	0.318549	0.405	0.229	1	lup_cycling	luminal-HR+
UBE2G21	0.00351421	0.394836	0.595	0.412	1	lup_cycling	luminal-HR+
LSAMP1	0.00361156	0.594362	0.149	0.048	1	lup_cycling	luminal-HR+
CTNNA3	0.00361368	0.400077	0.216	0.091	1	lup_cycling	luminal-HR+
PC	0.00363739	0.328812	0.216	0.09	1	lup_cycling	luminal-HR+
DOCK31	0.00364046	0.45701	0.162	0.055	1	lup_cycling	luminal-HR+
ARL17A	0.00366785	0.260369	0.378	0.21	1	lup_cycling	luminal-HR+
HACD31	0.0036932	0.368031	0.595	0.405	1	lup_cycling	luminal-HR+
HAAO1	0.00370076	0.294067	0.122	0.033	1	lup_cycling	luminal-HR+
ANKRD26	0.00371852	0.351713	0.743	0.555	1	lup_cycling	luminal-HR+
MTOR	0.0037243	0.33931	0.568	0.376	1	lup_cycling	luminal-HR+
ZNF736	0.00382485	0.255733	0.514	0.327	1	lup_cycling	luminal-HR+
HLCS1	0.00383763	0.359497	0.757	0.6	1	lup_cycling	luminal-HR+
CENPT	0.00392075	0.270298	0.257	0.122	1	lup_cycling	luminal-HR+
ABCA52	0.00393468	0.482858	0.608	0.439	1	lup_cycling	luminal-HR+
ZNF525	0.00395156	0.285235	0.203	0.087	1	lup_cycling	luminal-HR+
EEF1G1	0.00396245	0.299525	0.257	0.117	1	lup_cycling	luminal-HR+
SMARCAD1	0.0040125	0.356987	0.554	0.364	1	lup_cycling	luminal-HR+
DOT1L	0.00403141	0.330209	0.405	0.232	1	lup_cycling	luminal-HR+
AQP4-AS11	0.00408739	0.267533	0.392	0.238	1	lup_cycling	luminal-HR+
RPLP21	0.00412893	0.313125	0.351	0.188	1	lup_cycling	luminal-HR+
AIG1	0.00414005	0.308675	0.797	0.62	1	lup_cycling	luminal-HR+
FGF12	0.00416637	0.471368	0.176	0.063	1	lup_cycling	luminal-HR+
SND1	0.00417624	0.364638	0.811	0.669	1	lup_cycling	luminal-HR+
G2E3	0.00426561	0.38228	0.392	0.222	1	lup_cycling	luminal-HR+
SH3GL1	0.00432745	0.32857	0.365	0.204	1	lup_cycling	luminal-HR+
MCM9	0.00437629	0.342547	0.595	0.406	1	lup_cycling	luminal-HR+
YEATS2	0.00442679	0.283129	0.419	0.245	1	lup_cycling	luminal-HR+
MYO1E1	0.00444026	0.253136	0.419	0.256	1	lup_cycling	luminal-HR+
RBM10	0.00446474	0.430105	0.365	0.2	1	lup_cycling	luminal-HR+
CERS61	0.00447221	0.347428	0.824	0.751	1	lup_cycling	luminal-HR+
TTI1	0.00451482	0.268927	0.311	0.157	1	lup_cycling	luminal-HR+
SZT2	0.00476977	0.260201	0.419	0.253	1	lup_cycling	luminal-HR+
NME4	0.00479602	0.292128	0.135	0.041	1	lup_cycling	luminal-HR+
TPT11	0.00480751	0.274296	0.473	0.311	1	lup_cycling	luminal-HR+
EMSY	0.00485457	0.478557	0.568	0.383	1	lup_cycling	luminal-HR+
DNAH14	0.00487624	0.309403	0.892	0.759	1	lup_cycling	luminal-HR+
ABCA121	0.005053	0.404867	0.23	0.1	1	lup_cycling	luminal-HR+
STXBP5-AS1	0.00551533	0.306618	0.189	0.077	1	lup_cycling	luminal-HR+
PSMA3-AS1	0.00562815	0.325062	0.649	0.465	1	lup_cycling	luminal-HR+
SYNJ1	0.0056719	0.318583	0.351	0.192	1	lup_cycling	luminal-HR+
PTPRG1	0.00567697	0.260474	0.743	0.569	1	lup_cycling	luminal-HR+
ANKLE2	0.00567883	0.43929	0.446	0.274	1	lup_cycling	luminal-HR+
JAZF1	0.00577452	0.26545	0.351	0.196	1	lup_cycling	luminal-HR+
CHSY3	0.00578661	0.251881	0.135	0.042	1	lup_cycling	luminal-HR+
SLC49A3	0.00584687	0.258598	0.149	0.05	1	lup_cycling	luminal-HR+
CCHCR1	0.0058493	0.306171	0.162	0.06	1	lup_cycling	luminal-HR+
FGD4	0.00594329	0.295462	0.635	0.45	1	lup_cycling	luminal-HR+
CNTN31	0.00597239	0.341932	0.284	0.145	1	lup_cycling	luminal-HR+
AL606489.1	0.00598407	0.262904	0.176	0.066	1	lup_cycling	luminal-HR+
AL627171.21	0.00606581	0.296894	0.216	0.092	1	lup_cycling	luminal-HR+
TCF20	0.00618371	0.262037	0.581	0.399	1	lup_cycling	luminal-HR+
PNN	0.00659315	0.280617	0.73	0.56	1	lup_cycling	luminal-HR+
SFXN4	0.00665058	0.321212	0.257	0.122	1	lup_cycling	luminal-HR+
SYNCRIP	0.00666998	0.39931	0.595	0.416	1	lup_cycling	luminal-HR+
NNT	0.00667012	0.265574	0.284	0.144	1	lup_cycling	luminal-HR+
COL12A1	0.00677778	0.286633	0.257	0.125	1	lup_cycling	luminal-HR+
AC013287.1	0.00682946	0.314158	0.108	0.029	1	lup_cycling	luminal-HR+
ABHD2	0.00691093	0.348578	0.527	0.347	1	lup_cycling	luminal-HR+
TRIM16L	0.00695359	0.253856	0.149	0.051	1	lup_cycling	luminal-HR+
YWHAQ	0.00712822	0.378294	0.541	0.363	1	lup_cycling	luminal-HR+
GRIK41	0.00715224	0.318767	0.419	0.257	1	lup_cycling	luminal-HR+
ZC3H12A	0.00738948	0.444958	0.176	0.07	1	lup_cycling	luminal-HR+
ARHGAP6	0.00759571	0.413088	0.23	0.11	1	lup_cycling	luminal-HR+
NPHP4	0.00771637	0.271618	0.297	0.153	1	lup_cycling	luminal-HR+
TMEM209	0.0077727	0.27698	0.243	0.113	1	lup_cycling	luminal-HR+
SEC63	0.00783112	0.251663	0.662	0.493	1	lup_cycling	luminal-HR+
MYH10	0.00784559	0.4038	0.622	0.445	1	lup_cycling	luminal-HR+
GPC6	0.00786914	0.250238	0.135	0.046	1	lup_cycling	luminal-HR+
SRSF7	0.00793609	0.291716	0.595	0.416	1	lup_cycling	luminal-HR+
CNPY3	0.00810218	0.340247	0.149	0.06	1	lup_cycling	luminal-HR+
IQCJ-SCHIP12	0.00818146	0.547549	0.392	0.238	1	lup_cycling	luminal-HR+
MGAT5	0.00822927	0.347755	0.635	0.458	1	lup_cycling	luminal-HR+
PABPC11	0.00825759	0.261179	0.662	0.483	1	lup_cycling	luminal-HR+
SKAP1	0.00836047	0.428097	0.554	0.378	1	lup_cycling	luminal-HR+
CCDC7	0.00847141	0.258215	0.703	0.537	1	lup_cycling	luminal-HR+
ANKRD49	0.00853103	0.253199	0.27	0.137	1	lup_cycling	luminal-HR+
HNRNPR	0.00856828	0.432311	0.662	0.496	1	lup_cycling	luminal-HR+
ANAPC7	0.00863726	0.317265	0.419	0.254	1	lup_cycling	luminal-HR+
INVS	0.00870037	0.343417	0.527	0.352	1	lup_cycling	luminal-HR+
AMMECR1	0.00895896	0.463036	0.405	0.25	1	lup_cycling	luminal-HR+
MID1	0.00925289	0.438372	0.216	0.097	1	lup_cycling	luminal-HR+
MAP2K6	0.00946213	0.259224	0.284	0.15	1	lup_cycling	luminal-HR+
NAA25	0.00953799	0.330294	0.608	0.435	1	lup_cycling	luminal-HR+
ADPGK	0.0098047	0.27214	0.419	0.257	1	lup_cycling	luminal-HR+
CBFB	0.00980487	0.360521	0.608	0.432	1	lup_cycling	luminal-HR+
LRCH11	0.00992743	0.29284	0.689	0.516	1	lup_cycling	luminal-HR+
SLC25A20	0.00997652	0.2875	0.176	0.077	1	lup_cycling	luminal-HR+

### Sheet: luminal-HR-
Gene	p_val	avg_log2FC	pct.1	pct.2	p_val_adj	Subcluster	CellType
LRP1B	0	1.96614	0.527	0.182	0	lun_1	luminal-HR-
STAC2	0	1.70757	0.711	0.296	0	lun_1	luminal-HR-
PTN	0	1.47686	0.58	0.212	0	lun_1	luminal-HR-
AK5	0	1.37829	0.835	0.486	0	lun_1	luminal-HR-
TSHZ2	0	1.14745	0.952	0.685	0	lun_1	luminal-HR-
NTN4	0	1.13602	0.744	0.568	0	lun_1	luminal-HR-
ANTXR1	0	0.945536	0.555	0.306	0	lun_1	luminal-HR-
PDGFRA	0	0.934402	0.3	0.078	0	lun_1	luminal-HR-
CRYBG1	0	0.876489	0.9	0.736	0	lun_1	luminal-HR-
SYNM	0	0.867686	0.678	0.401	0	lun_1	luminal-HR-
DLG5	0	0.85921	0.818	0.682	0	lun_1	luminal-HR-
ALK	8e-323	1.17777	0.422	0.198	2.765503e-318	lun_1	luminal-HR-
UTRN	4.9846e-306	0.560921	0.905	0.841	1.74381e-301	lun_1	luminal-HR-
DPYD	1.78851e-299	0.62165	0.864	0.736	6.25692e-295	lun_1	luminal-HR-
UNC5C	4.79666e-287	1.26146	0.308	0.114	1.67806e-282	lun_1	luminal-HR-
AKT3	1.57493e-286	0.590975	0.721	0.472	5.50975e-282	lun_1	luminal-HR-
TRABD2B	2.83972e-282	1.0517	0.345	0.134	9.93448e-278	lun_1	luminal-HR-
SLC28A3	1.42035e-271	0.810442	0.586	0.371	4.96895e-267	lun_1	luminal-HR-
PLEKHS1	9.23248e-267	0.614399	0.78	0.591	3.22989e-262	lun_1	luminal-HR-
SLC25A37	7.37355e-248	0.606605	0.814	0.733	2.57956e-243	lun_1	luminal-HR-
ST6GALNAC5	9.11656e-240	0.811255	0.575	0.354	3.18934e-235	lun_1	luminal-HR-
LUZP2	7.47284e-239	1.50286	0.167	0.04	2.6143e-234	lun_1	luminal-HR-
NTRK2	4.77748e-230	0.623367	0.784	0.596	1.67135e-225	lun_1	luminal-HR-
KCNK2	1.13746e-229	0.843112	0.324	0.15	3.97931e-225	lun_1	luminal-HR-
TNS3	4.53356e-228	0.732075	0.498	0.294	1.58602e-223	lun_1	luminal-HR-
CMYA5	2.12577e-224	0.695015	0.511	0.306	7.4368e-220	lun_1	luminal-HR-
SLC4A7	1.34256e-220	0.627385	0.798	0.699	4.69681e-216	lun_1	luminal-HR-
EPS8	2.21401e-209	0.743821	0.592	0.418	7.7455e-205	lun_1	luminal-HR-
FRY	2.45753e-205	0.720776	0.323	0.151	8.59743e-201	lun_1	luminal-HR-
ANKH	3.08588e-200	0.989245	0.314	0.164	1.07956e-195	lun_1	luminal-HR-
CPQ	2.23704e-198	0.669878	0.474	0.292	7.82606e-194	lun_1	luminal-HR-
MPPED2	3.46627e-195	0.988296	0.244	0.104	1.21264e-190	lun_1	luminal-HR-
NAV2	6.44171e-192	0.579763	0.849	0.74	2.25357e-187	lun_1	luminal-HR-
FBXO32	4.26082e-191	1.12874	0.482	0.354	1.49061e-186	lun_1	luminal-HR-
CCND3	1.73611e-188	0.585671	0.771	0.651	6.0736e-184	lun_1	luminal-HR-
TFAP2B	3.66441e-179	0.562567	0.217	0.078	1.28196e-174	lun_1	luminal-HR-
CHIC2	1.91408e-176	0.577592	0.567	0.432	6.69623e-172	lun_1	luminal-HR-
ZBTB16	1.42103e-173	0.638407	0.787	0.676	4.97132e-169	lun_1	luminal-HR-
BRINP1	1.92875e-171	0.767882	0.271	0.12	6.74754e-167	lun_1	luminal-HR-
FAM20C	4.72964e-170	0.737496	0.464	0.296	1.65462e-165	lun_1	luminal-HR-
AC036108.3	9.20952e-162	0.498463	0.268	0.12	3.22186e-157	lun_1	luminal-HR-
PRKCE	2.32084e-160	0.471801	0.823	0.734	8.11923e-156	lun_1	luminal-HR-
SYT12	8.62707e-158	0.622242	0.302	0.156	3.01809e-153	lun_1	luminal-HR-
KYNU	1.28352e-154	0.955124	0.302	0.162	4.49027e-150	lun_1	luminal-HR-
SDC2	2.8502e-153	0.68239	0.191	0.076	9.97114e-149	lun_1	luminal-HR-
PAM	3.15284e-150	0.452499	0.797	0.694	1.10299e-145	lun_1	luminal-HR-
RGS2	1.67086e-148	0.645449	0.3	0.151	5.84532e-144	lun_1	luminal-HR-
ROR2	1.25075e-146	0.563091	0.275	0.129	4.37561e-142	lun_1	luminal-HR-
NNMT	3.14118e-146	0.505508	0.249	0.112	1.09891e-141	lun_1	luminal-HR-
GFRA1	3.66126e-146	0.537478	0.125	0.031	1.28086e-141	lun_1	luminal-HR-
ARHGAP24	3.28428e-145	0.646767	0.169	0.064	1.14897e-140	lun_1	luminal-HR-
PEAK1	3.9099e-144	0.529952	0.555	0.402	1.36784e-139	lun_1	luminal-HR-
CASC15	5.87635e-144	0.347228	0.783	0.621	2.05578e-139	lun_1	luminal-HR-
ZNF608	5.0113e-142	0.570551	0.388	0.242	1.75315e-137	lun_1	luminal-HR-
SAA4	6.10063e-141	0.42747	0.178	0.064	2.13424e-136	lun_1	luminal-HR-
PLCB1	6.84709e-139	0.605953	0.74	0.601	2.39539e-134	lun_1	luminal-HR-
TMEM165	6.03e-137	0.505985	0.607	0.517	2.10954e-132	lun_1	luminal-HR-
DHRS3	8.72057e-137	0.650598	0.246	0.125	3.0508e-132	lun_1	luminal-HR-
BBOX1	9.42538e-137	0.643345	0.541	0.397	3.29738e-132	lun_1	luminal-HR-
PDE4B	3.60704e-133	0.542981	0.884	0.828	1.26189e-128	lun_1	luminal-HR-
NCOR2	3.43536e-128	0.437584	0.669	0.589	1.20183e-123	lun_1	luminal-HR-
RARRES1	4.58232e-128	0.790444	0.457	0.322	1.60308e-123	lun_1	luminal-HR-
ATXN1	9.47797e-126	0.453051	0.78	0.685	3.31577e-121	lun_1	luminal-HR-
CSGALNACT1	9.73035e-122	0.563363	0.416	0.28	3.40407e-117	lun_1	luminal-HR-
ACSL4	2.74774e-121	0.540331	0.19	0.088	9.61268e-117	lun_1	luminal-HR-
AC007368.1	9.54029e-121	0.578644	0.362	0.217	3.33758e-116	lun_1	luminal-HR-
TGFBR2	1.30871e-120	0.531125	0.752	0.663	4.57838e-116	lun_1	luminal-HR-
AC011287.1	1.92802e-120	1.33014	0.287	0.179	6.74499e-116	lun_1	luminal-HR-
FAM168A	1.85465e-119	0.455896	0.657	0.554	6.4883e-115	lun_1	luminal-HR-
XDH	1.52183e-117	0.666048	0.355	0.208	5.32398e-113	lun_1	luminal-HR-
MIR205HG	4.914e-117	0.483084	0.566	0.451	1.71911e-112	lun_1	luminal-HR-
UACA	1.35473e-116	0.450587	0.626	0.52	4.73939e-112	lun_1	luminal-HR-
MIR31HG	1.58758e-116	0.380196	0.222	0.102	5.554e-112	lun_1	luminal-HR-
SAA2	2.93779e-116	0.384619	0.219	0.1	1.02776e-111	lun_1	luminal-HR-
DMD	3.0368e-114	0.353213	0.972	0.95	1.06239e-109	lun_1	luminal-HR-
DOCK1	5.71435e-113	0.30872	0.864	0.82	1.99911e-108	lun_1	luminal-HR-
LMX1B	8.73014e-112	0.472279	0.341	0.208	3.05415e-107	lun_1	luminal-HR-
FGF2	5.70325e-111	0.43004	0.152	0.059	1.99522e-106	lun_1	luminal-HR-
AC048341.1	9.57334e-110	0.407469	0.328	0.198	3.34914e-105	lun_1	luminal-HR-
AC009975.2	2.25127e-109	0.461439	0.127	0.042	7.87584e-105	lun_1	luminal-HR-
CHI3L1	5.06094e-109	0.489342	0.249	0.126	1.77052e-104	lun_1	luminal-HR-
CMTM7	1.30611e-108	0.458931	0.681	0.599	4.56929e-104	lun_1	luminal-HR-
EFNA5	8.5689e-108	0.310994	0.847	0.726	2.99774e-103	lun_1	luminal-HR-
GRIK3	1.41411e-107	0.405935	0.188	0.081	4.94712e-103	lun_1	luminal-HR-
IL33	8.76606e-107	0.371591	0.133	0.047	3.06672e-102	lun_1	luminal-HR-
RERG	1.33723e-106	0.47484	0.785	0.71	4.67818e-102	lun_1	luminal-HR-
LINC02607	2.22178e-106	0.511948	0.135	0.05	7.77269e-102	lun_1	luminal-HR-
ST5	2.33261e-105	0.518908	0.406	0.279	8.16042e-101	lun_1	luminal-HR-
PIK3R1	6.66173e-105	0.493718	0.542	0.432	2.33054e-100	lun_1	luminal-HR-
MEF2C	5.0872e-104	0.455479	0.198	0.09	1.77971e-99	lun_1	luminal-HR-
JAK1	6.55616e-103	0.369121	0.738	0.661	2.29361e-98	lun_1	luminal-HR-
ARID5A	1.01869e-102	0.43217	0.458	0.314	3.56378e-98	lun_1	luminal-HR-
HIVEP3	1.59136e-102	0.394391	0.777	0.689	5.56722e-98	lun_1	luminal-HR-
IRS1	2.065e-101	0.469596	0.292	0.179	7.22419e-97	lun_1	luminal-HR-
KLHL13	3.23099e-101	0.753661	0.157	0.074	1.13033e-96	lun_1	luminal-HR-
CDK14	4.96398e-100	0.46595	0.585	0.46	1.7366e-95	lun_1	luminal-HR-
ST8SIA6	9.60653e-100	0.538378	0.17	0.078	3.36075e-95	lun_1	luminal-HR-
MED13L	4.01554e-98	0.27528	0.911	0.872	1.4048e-93	lun_1	luminal-HR-
MAN2A1	6.41921e-96	0.505319	0.413	0.316	2.2457e-91	lun_1	luminal-HR-
OXR1	9.79394e-96	0.40867	0.652	0.597	3.42631e-91	lun_1	luminal-HR-
OSBPL9	1.28385e-95	0.411044	0.755	0.704	4.49143e-91	lun_1	luminal-HR-
ZBTB20	3.68408e-95	0.269168	0.97	0.946	1.28884e-90	lun_1	luminal-HR-
TMTC1	5.35022e-95	0.462972	0.129	0.053	1.87172e-90	lun_1	luminal-HR-
DGKI	1.34105e-94	0.408683	0.154	0.065	4.69152e-90	lun_1	luminal-HR-
MYO6	2.99611e-93	0.28697	0.857	0.797	1.04816e-88	lun_1	luminal-HR-
KIAA1217	6.18103e-93	0.30077	0.963	0.948	2.16237e-88	lun_1	luminal-HR-
GLIS3	2.17326e-91	0.402124	0.379	0.243	7.60293e-87	lun_1	luminal-HR-
PLAAT3	4.77297e-90	0.429599	0.288	0.187	1.66978e-85	lun_1	luminal-HR-
SLC30A8	1.68728e-89	0.514442	0.113	0.04	5.90277e-85	lun_1	luminal-HR-
EPB41L1	3.04409e-89	0.385426	0.635	0.558	1.06494e-84	lun_1	luminal-HR-
LIMCH1	3.20325e-89	0.412106	0.641	0.551	1.12063e-84	lun_1	luminal-HR-
SPATA6L	7.45747e-87	0.402559	0.283	0.186	2.60892e-82	lun_1	luminal-HR-
PDE5A	1.0474e-84	0.542328	0.47	0.446	3.66423e-80	lun_1	luminal-HR-
ASPH	3.43735e-84	0.394121	0.514	0.427	1.20252e-79	lun_1	luminal-HR-
AL109930.1	1.38142e-83	0.472999	0.348	0.223	4.83276e-79	lun_1	luminal-HR-
CD55	2.48505e-83	0.425708	0.504	0.417	8.6937e-79	lun_1	luminal-HR-
LYPD6B	4.88913e-83	0.327307	0.152	0.067	1.71041e-78	lun_1	luminal-HR-
PPP3CA	7.61974e-83	0.370852	0.828	0.773	2.66569e-78	lun_1	luminal-HR-
NCOA7	1.96141e-82	0.409797	0.467	0.348	6.86178e-78	lun_1	luminal-HR-
SORBS1	3.07161e-81	0.406806	0.557	0.455	1.07457e-76	lun_1	luminal-HR-
ZMIZ1	6.02165e-80	0.346377	0.611	0.526	2.10662e-75	lun_1	luminal-HR-
TANK	3.0444e-79	0.451902	0.74	0.673	1.06505e-74	lun_1	luminal-HR-
PER3	3.06916e-78	0.38724	0.36	0.247	1.07371e-73	lun_1	luminal-HR-
RBFOX1	3.71633e-78	0.633402	0.194	0.112	1.30012e-73	lun_1	luminal-HR-
CYP7B1	4.63349e-78	0.473982	0.532	0.458	1.62098e-73	lun_1	luminal-HR-
PTPRM	8.22256e-78	0.36179	0.439	0.311	2.87658e-73	lun_1	luminal-HR-
MEIS2	2.89265e-77	0.360701	0.739	0.674	1.01197e-72	lun_1	luminal-HR-
CACHD1	1.21837e-76	0.418202	0.652	0.564	4.26233e-72	lun_1	luminal-HR-
STAT3	2.63851e-75	0.299486	0.743	0.7	9.23056e-71	lun_1	luminal-HR-
CRIM1	3.98598e-74	0.398697	0.717	0.634	1.39446e-69	lun_1	luminal-HR-
BMERB1	2.48372e-73	0.477533	0.183	0.129	8.68905e-69	lun_1	luminal-HR-
CNTN4	5.79197e-73	0.453806	0.635	0.552	2.02626e-68	lun_1	luminal-HR-
LRIG1	1.85464e-72	0.377816	0.721	0.661	6.48826e-68	lun_1	luminal-HR-
AC119673.2	3.43693e-72	0.264641	0.17	0.084	1.20237e-67	lun_1	luminal-HR-
BCL6	9.34658e-72	0.365849	0.508	0.407	3.26981e-67	lun_1	luminal-HR-
MROH7	1.08338e-71	0.271921	0.188	0.1	3.79009e-67	lun_1	luminal-HR-
ACOT11	2.08233e-71	0.303951	0.215	0.123	7.28484e-67	lun_1	luminal-HR-
SSBP3	1.59654e-67	0.347136	0.372	0.271	5.58534e-63	lun_1	luminal-HR-
MTUS1	8.63737e-67	0.367737	0.65	0.584	3.0217e-62	lun_1	luminal-HR-
DEPTOR	1.04036e-65	0.370342	0.611	0.582	3.63961e-61	lun_1	luminal-HR-
BMPR1A	1.05676e-65	0.307182	0.61	0.56	3.69696e-61	lun_1	luminal-HR-
AC016831.7	2.71322e-65	0.321581	0.484	0.391	9.49193e-61	lun_1	luminal-HR-
FTO	2.79365e-65	0.28863	0.762	0.722	9.77329e-61	lun_1	luminal-HR-
PIGK	3.97204e-65	0.472475	0.249	0.172	1.38958e-60	lun_1	luminal-HR-
GRAMD2A	9.12003e-65	0.282284	0.234	0.143	3.19055e-60	lun_1	luminal-HR-
STK3	1.45965e-64	0.265121	0.843	0.797	5.10644e-60	lun_1	luminal-HR-
TIPARP	4.28048e-64	0.396767	0.39	0.294	1.49748e-59	lun_1	luminal-HR-
FAAH2	5.24613e-64	0.346014	0.523	0.421	1.83531e-59	lun_1	luminal-HR-
KRT15	1.01515e-63	0.311345	0.809	0.722	3.55139e-59	lun_1	luminal-HR-
RTN1	1.71613e-63	0.309565	0.14	0.068	6.00371e-59	lun_1	luminal-HR-
CCSER1	1.75643e-63	0.279381	0.935	0.9	6.14471e-59	lun_1	luminal-HR-
ABCA1	1.82393e-63	0.28354	0.179	0.097	6.38082e-59	lun_1	luminal-HR-
SH3BP2	2.03893e-63	0.316026	0.441	0.341	7.13298e-59	lun_1	luminal-HR-
FAM20A	3.1074e-63	0.29512	0.111	0.047	1.08709e-58	lun_1	luminal-HR-
FANK1	2.08746e-62	0.33168	0.285	0.197	7.30277e-58	lun_1	luminal-HR-
OSBPL10	2.16711e-60	0.398989	0.589	0.542	7.58141e-56	lun_1	luminal-HR-
MAP3K8	4.49945e-60	0.427422	0.386	0.289	1.57409e-55	lun_1	luminal-HR-
LAMA2	6.20169e-60	0.583785	0.219	0.144	2.1696e-55	lun_1	luminal-HR-
ABR	8.55595e-60	0.311894	0.368	0.27	2.99321e-55	lun_1	luminal-HR-
PLCL1	4.88079e-59	0.420635	0.151	0.082	1.7075e-54	lun_1	luminal-HR-
NCOA1	3.28847e-58	0.26717	0.782	0.745	1.15044e-53	lun_1	luminal-HR-
LINGO2	2.79107e-57	0.441315	0.103	0.044	9.76427e-53	lun_1	luminal-HR-
AC010280.1	2.39924e-56	0.283287	0.144	0.077	8.39352e-52	lun_1	luminal-HR-
RIN2	3.09566e-56	0.303895	0.634	0.582	1.08299e-51	lun_1	luminal-HR-
VTCN1	2.22375e-55	0.382726	0.52	0.433	7.77956e-51	lun_1	luminal-HR-
LTF	3.56735e-54	0.507126	0.386	0.297	1.248e-49	lun_1	luminal-HR-
THRB	3.22496e-53	0.296981	0.665	0.607	1.12822e-48	lun_1	luminal-HR-
AL139383.1	6.06101e-53	0.363158	0.479	0.425	2.12038e-48	lun_1	luminal-HR-
CNTNAP3	6.70622e-53	0.252281	0.251	0.163	2.3461e-48	lun_1	luminal-HR-
SLCO3A1	2.06298e-52	0.349188	0.313	0.217	7.21714e-48	lun_1	luminal-HR-
KCNH8	3.94027e-52	0.340534	0.354	0.262	1.37846e-47	lun_1	luminal-HR-
NHSL1	6.14974e-52	0.379698	0.359	0.282	2.15143e-47	lun_1	luminal-HR-
TNFAIP2	2.7217e-51	0.373946	0.35	0.253	9.52159e-47	lun_1	luminal-HR-
LINC01819	4.28603e-51	0.309573	0.262	0.18	1.49942e-46	lun_1	luminal-HR-
LINC00342	4.63154e-51	0.292111	0.891	0.844	1.6203e-46	lun_1	luminal-HR-
RTN3	6.22885e-51	0.30948	0.52	0.461	2.1791e-46	lun_1	luminal-HR-
ITGB6	1.3125e-50	0.316358	0.455	0.382	4.59165e-46	lun_1	luminal-HR-
SRGAP1	3.20945e-50	0.349346	0.416	0.344	1.12279e-45	lun_1	luminal-HR-
CYYR1	6.43072e-50	0.376722	0.461	0.402	2.24972e-45	lun_1	luminal-HR-
BICD1	5.29252e-49	0.332235	0.423	0.371	1.85154e-44	lun_1	luminal-HR-
LINC01619	1.05251e-48	0.376417	0.357	0.288	3.6821e-44	lun_1	luminal-HR-
MXI1	1.0755e-48	0.344211	0.366	0.301	3.76251e-44	lun_1	luminal-HR-
SMARCD3	4.08979e-48	0.282922	0.25	0.174	1.43077e-43	lun_1	luminal-HR-
EGR1	7.92722e-48	0.301246	0.555	0.472	2.77326e-43	lun_1	luminal-HR-
FUT8	1.11679e-47	0.308899	0.355	0.275	3.90699e-43	lun_1	luminal-HR-
GSE1	1.66563e-46	0.28753	0.57	0.52	5.82705e-42	lun_1	luminal-HR-
TTC39C	1.90765e-46	0.299987	0.379	0.31	6.67371e-42	lun_1	luminal-HR-
AZGP1	2.23754e-46	0.252869	0.625	0.551	7.82782e-42	lun_1	luminal-HR-
PRKG1	1.14181e-45	0.43501	0.171	0.112	3.99451e-41	lun_1	luminal-HR-
EYA2	1.17217e-45	0.254246	0.829	0.793	4.10071e-41	lun_1	luminal-HR-
TNFSF10	1.52469e-45	0.301056	0.345	0.274	5.33399e-41	lun_1	luminal-HR-
ZBTB7C	1.77651e-45	0.336614	0.411	0.34	6.21495e-41	lun_1	luminal-HR-
DOCK4	2.43474e-45	0.337456	0.456	0.373	8.51768e-41	lun_1	luminal-HR-
MAP3K14	5.62463e-45	0.295501	0.387	0.309	1.96772e-40	lun_1	luminal-HR-
NR4A3	2.59294e-44	0.436153	0.122	0.075	9.07115e-40	lun_1	luminal-HR-
FZD3	2.74506e-44	0.250225	0.285	0.21	9.60332e-40	lun_1	luminal-HR-
ARHGAP10	3.72996e-44	0.290486	0.38	0.31	1.30489e-39	lun_1	luminal-HR-
AL390957.1	9.99688e-44	0.401164	0.4	0.331	3.49731e-39	lun_1	luminal-HR-
DYRK3	1.58895e-43	0.250039	0.214	0.146	5.5588e-39	lun_1	luminal-HR-
TBC1D9	2.53614e-43	0.295405	0.333	0.253	8.87244e-39	lun_1	luminal-HR-
HDAC4	4.01723e-43	0.251741	0.497	0.433	1.40539e-38	lun_1	luminal-HR-
SHROOM4	1.14483e-42	0.262724	0.169	0.107	4.00506e-38	lun_1	luminal-HR-
CA3	2.56874e-42	0.298906	0.366	0.291	8.98648e-38	lun_1	luminal-HR-
IKZF2	3.77435e-42	0.283061	0.244	0.178	1.32042e-37	lun_1	luminal-HR-
TIAM2	4.43511e-42	0.272461	0.478	0.418	1.55158e-37	lun_1	luminal-HR-
ZNF98	9.64766e-42	0.278455	0.206	0.142	3.37514e-37	lun_1	luminal-HR-
PRKD1	1.1926e-41	0.34018	0.252	0.176	4.17221e-37	lun_1	luminal-HR-
ABTB2	1.45288e-41	0.38269	0.429	0.363	5.08276e-37	lun_1	luminal-HR-
PLEKHA6	3.80138e-41	0.256421	0.469	0.39	1.32987e-36	lun_1	luminal-HR-
IFI16	3.94732e-41	0.272297	0.223	0.154	1.38093e-36	lun_1	luminal-HR-
SMURF1	1.23366e-40	0.252967	0.608	0.539	4.31584e-36	lun_1	luminal-HR-
AL050309.1	3.72502e-40	0.320936	0.474	0.402	1.30316e-35	lun_1	luminal-HR-
ARHGEF3	4.59102e-40	0.281706	0.528	0.476	1.60612e-35	lun_1	luminal-HR-
RASGEF1B	5.95432e-40	0.314589	0.404	0.327	2.08306e-35	lun_1	luminal-HR-
DOK5	7.51333e-40	0.276385	0.148	0.091	2.62846e-35	lun_1	luminal-HR-
AC104041.1	8.41201e-40	0.35084	0.188	0.118	2.94286e-35	lun_1	luminal-HR-
SLC22A23	1.03986e-39	0.277019	0.47	0.427	3.63783e-35	lun_1	luminal-HR-
CATSPERB	2.35195e-39	0.2562	0.696	0.662	8.22805e-35	lun_1	luminal-HR-
RUNX1	2.54105e-39	0.285452	0.773	0.737	8.88959e-35	lun_1	luminal-HR-
TCF7L1	3.67961e-39	0.256665	0.667	0.628	1.28727e-34	lun_1	luminal-HR-
FBXO34	5.20988e-39	0.270122	0.521	0.499	1.82262e-34	lun_1	luminal-HR-
VAV3	6.2741e-39	0.284247	0.507	0.436	2.19493e-34	lun_1	luminal-HR-
LINC01482	3.00712e-38	0.292161	0.127	0.073	1.05201e-33	lun_1	luminal-HR-
AHR	4.49639e-38	0.306947	0.425	0.399	1.57302e-33	lun_1	luminal-HR-
FMN1	7.38517e-38	0.257193	0.577	0.527	2.58363e-33	lun_1	luminal-HR-
ATP2B4	1.51751e-37	0.252094	0.237	0.171	5.30885e-33	lun_1	luminal-HR-
LRIG3	1.89087e-36	0.266296	0.259	0.231	6.61502e-32	lun_1	luminal-HR-
BCL11B	7.06912e-36	0.271612	0.108	0.066	2.47306e-31	lun_1	luminal-HR-
ERN1	1.84843e-35	0.269004	0.35	0.312	6.46653e-31	lun_1	luminal-HR-
SEMA3E	4.26786e-35	0.386864	0.244	0.201	1.49307e-30	lun_1	luminal-HR-
MOCOS	4.4748e-35	0.256601	0.205	0.154	1.56546e-30	lun_1	luminal-HR-
CHSY3	5.06724e-35	0.40804	0.133	0.086	1.77272e-30	lun_1	luminal-HR-
AC025470.2	1.17801e-34	0.29861	0.199	0.142	4.12115e-30	lun_1	luminal-HR-
RUNX2	1.87794e-34	0.287391	0.27	0.21	6.56978e-30	lun_1	luminal-HR-
HHAT	2.3772e-34	0.251128	0.336	0.272	8.31639e-30	lun_1	luminal-HR-
ANPEP	2.52677e-34	0.292924	0.486	0.427	8.83964e-30	lun_1	luminal-HR-
SEMA6A	1.0432e-33	0.29747	0.558	0.549	3.64952e-29	lun_1	luminal-HR-
NRG1	4.19673e-33	0.926464	0.22	0.181	1.46818e-28	lun_1	luminal-HR-
OSMR	8.10767e-33	0.262225	0.328	0.253	2.83639e-28	lun_1	luminal-HR-
GBP2	1.3799e-32	0.257886	0.355	0.283	4.82746e-28	lun_1	luminal-HR-
GAB1	1.90296e-32	0.270593	0.446	0.391	6.6573e-28	lun_1	luminal-HR-
LYN	2.29172e-32	0.299464	0.462	0.394	8.01736e-28	lun_1	luminal-HR-
PELI2	5.74189e-32	0.300648	0.454	0.396	2.00874e-27	lun_1	luminal-HR-
NOS1AP	6.24611e-32	0.276566	0.593	0.535	2.18514e-27	lun_1	luminal-HR-
ST3GAL1	1.10986e-31	0.292507	0.325	0.262	3.88272e-27	lun_1	luminal-HR-
LINC01235	1.21586e-31	0.331104	0.469	0.401	4.25356e-27	lun_1	luminal-HR-
MAGI2	2.44211e-29	0.344173	0.316	0.255	8.54346e-25	lun_1	luminal-HR-
AC025159.1	3.34685e-29	0.281614	0.34	0.294	1.17086e-24	lun_1	luminal-HR-
CLIC6	7.81894e-29	0.288195	0.169	0.122	2.73538e-24	lun_1	luminal-HR-
MT-CO3	1.3398e-28	0.266383	0.287	0.309	4.68716e-24	lun_1	luminal-HR-
NCAM1	1.34885e-28	0.297947	0.144	0.1	4.71883e-24	lun_1	luminal-HR-
AC083837.1	3.9806e-28	0.346619	0.198	0.154	1.39257e-23	lun_1	luminal-HR-
NR6A1	8.15153e-28	0.261862	0.376	0.341	2.85173e-23	lun_1	luminal-HR-
LINC00271	9.22338e-28	0.252743	0.295	0.247	3.22671e-23	lun_1	luminal-HR-
MTRNR2L12	1.0094e-26	0.436401	0.147	0.105	3.5313e-22	lun_1	luminal-HR-
CRPPA	4.06855e-26	0.253743	0.44	0.391	1.42334e-21	lun_1	luminal-HR-
KHDRBS3	5.50376e-26	0.285889	0.281	0.231	1.92543e-21	lun_1	luminal-HR-
PBX3	1.85361e-22	0.251393	0.291	0.239	6.48467e-18	lun_1	luminal-HR-
NRG2	9.91365e-22	0.257505	0.203	0.157	3.46819e-17	lun_1	luminal-HR-
MT-CO1	2.53906e-19	0.296393	0.265	0.26	8.88263e-15	lun_1	luminal-HR-
MT-CO2	1.87931e-18	0.278204	0.258	0.258	6.57459e-14	lun_1	luminal-HR-
ATP13A5	0	1.70691	0.482	0.098	0	lun_2	luminal-HR-
MYEOV	0	1.68774	0.402	0.037	0	lun_2	luminal-HR-
NRG3	0	1.63222	0.584	0.17	0	lun_2	luminal-HR-
ATP13A4	0	1.39594	0.545	0.154	0	lun_2	luminal-HR-
HSD17B2	0	1.39024	0.344	0.07	0	lun_2	luminal-HR-
PDCD4	0	1.30502	0.862	0.531	0	lun_2	luminal-HR-
EEPD1	0	1.26038	0.569	0.188	0	lun_2	luminal-HR-
ADGRV1	0	1.24377	0.658	0.253	0	lun_2	luminal-HR-
UPP2	0	1.22151	0.429	0.122	0	lun_2	luminal-HR-
TFCP2L1	0	1.19539	0.783	0.511	0	lun_2	luminal-HR-
EGF	0	1.18929	0.671	0.319	0	lun_2	luminal-HR-
TGFBR3	0	1.08679	0.541	0.267	0	lun_2	luminal-HR-
AC022558.2	0	1.08513	0.499	0.2	0	lun_2	luminal-HR-
RHOU	0	1.0708	0.472	0.2	0	lun_2	luminal-HR-
CSRNP3	0	1.05022	0.559	0.242	0	lun_2	luminal-HR-
MAPT	0	1.04708	0.48	0.147	0	lun_2	luminal-HR-
INSYN2B	0	1.03953	0.394	0.1	0	lun_2	luminal-HR-
ERRFI1	0	1.03494	0.699	0.45	0	lun_2	luminal-HR-
EHF	0	1.03055	0.83	0.509	0	lun_2	luminal-HR-
APCDD1L-DT	0	1.01674	0.612	0.325	0	lun_2	luminal-HR-
PLA2R1	0	1.01241	0.861	0.605	0	lun_2	luminal-HR-
LINC01152	0	0.937932	0.577	0.294	0	lun_2	luminal-HR-
OGFRL1	0	0.933652	0.609	0.336	0	lun_2	luminal-HR-
KIAA1324	0	0.917197	0.734	0.378	0	lun_2	luminal-HR-
ELF5	0	0.903548	0.806	0.526	0	lun_2	luminal-HR-
WNK2	0	0.899861	0.779	0.449	0	lun_2	luminal-HR-
SNTB1	0	0.888638	0.541	0.229	0	lun_2	luminal-HR-
PHLPP1	0	0.883974	0.839	0.618	0	lun_2	luminal-HR-
DOCK2	0	0.872941	0.288	0.056	0	lun_2	luminal-HR-
LINC02613	0	0.871658	0.848	0.57	0	lun_2	luminal-HR-
TMPRSS2	0	0.871283	0.552	0.24	0	lun_2	luminal-HR-
TPD52L1	0	0.861504	0.732	0.467	0	lun_2	luminal-HR-
CHKA	0	0.852076	0.852	0.636	0	lun_2	luminal-HR-
ATP6V0A4	0	0.848785	0.286	0.05	0	lun_2	luminal-HR-
PDE7A	0	0.82568	0.821	0.59	0	lun_2	luminal-HR-
PDGFC	0	0.815839	0.687	0.425	0	lun_2	luminal-HR-
ITPR2	0	0.795866	0.959	0.868	0	lun_2	luminal-HR-
KIT	0	0.760765	0.916	0.703	0	lun_2	luminal-HR-
FMO2	0	0.749235	0.325	0.103	0	lun_2	luminal-HR-
AC024145.1	0	0.745383	0.343	0.103	0	lun_2	luminal-HR-
AC023051.1	0	0.740647	0.321	0.089	0	lun_2	luminal-HR-
CRACR2A	0	0.710373	0.372	0.106	0	lun_2	luminal-HR-
ESRRG	3.3e-322	0.869988	0.629	0.357	1.1580543e-317	lun_2	luminal-HR-
NOSTRIN	1.705e-321	0.646956	0.305	0.088	5.9631154e-317	lun_2	luminal-HR-
EEF2K	3.967e-321	0.780499	0.559	0.294	1.3879367e-316	lun_2	luminal-HR-
RNF152	8.7105849e-316	0.731516	0.41	0.158	3.0473110190227e-311	lun_2	luminal-HR-
ETV6	2.0738960404e-314	0.493037	0.984	0.942	7.2553179076996e-310	lun_2	luminal-HR-
FAM3B	3.254296989125e-312	0.463898	0.196	0.031	1.13848e-307	lun_2	luminal-HR-
PYGB	1.90483e-305	0.779301	0.559	0.3	6.66387e-301	lun_2	luminal-HR-
RAP1GAP2	3.27497e-305	0.862608	0.565	0.302	1.14571e-300	lun_2	luminal-HR-
TMEM213	2.37304e-304	0.668505	0.188	0.029	8.30184e-300	lun_2	luminal-HR-
LINC00842	7.27498e-304	0.75694	0.375	0.14	2.54508e-299	lun_2	luminal-HR-
ALKAL2	2.27678e-303	0.452056	0.171	0.022	7.9651e-299	lun_2	luminal-HR-
TMEM87A	3.0383e-300	0.680319	0.8	0.59	1.06292e-295	lun_2	luminal-HR-
MLLT3	1.65973e-297	0.717413	0.533	0.267	5.80639e-293	lun_2	luminal-HR-
ZNF704	4.60507e-297	0.750894	0.564	0.301	1.61104e-292	lun_2	luminal-HR-
KLF5	7.18705e-292	0.844776	0.537	0.295	2.51432e-287	lun_2	luminal-HR-
TXNIP	5.69062e-291	0.962668	0.497	0.259	1.99081e-286	lun_2	luminal-HR-
BCL2L14	3.14639e-282	0.704766	0.426	0.191	1.10073e-277	lun_2	luminal-HR-
AL139807.1	1.54357e-279	0.903418	0.389	0.178	5.40003e-275	lun_2	luminal-HR-
GUCY1A1	2.69841e-277	0.694233	0.672	0.417	9.44011e-273	lun_2	luminal-HR-
RSRP1	8.36934e-276	0.579437	0.773	0.557	2.92793e-271	lun_2	luminal-HR-
CGNL1	2.56925e-275	0.634632	0.681	0.431	8.98828e-271	lun_2	luminal-HR-
ACSL3	2.94716e-275	0.74903	0.571	0.334	1.03104e-270	lun_2	luminal-HR-
RSPO1	8.58093e-273	0.373792	0.134	0.012	3.00195e-268	lun_2	luminal-HR-
LINC01198	2.119e-272	0.650464	0.259	0.074	7.41311e-268	lun_2	luminal-HR-
SYCP3	3.17295e-272	0.652719	0.319	0.113	1.11003e-267	lun_2	luminal-HR-
CHRM3	7.52588e-269	0.773874	0.28	0.085	2.63285e-264	lun_2	luminal-HR-
GNPTAB	4.81383e-261	0.659029	0.589	0.35	1.68407e-256	lun_2	luminal-HR-
AC092142.1	7.3452e-259	0.606152	0.227	0.062	2.56964e-254	lun_2	luminal-HR-
AP000331.1	4.09206e-257	0.67877	0.332	0.124	1.43157e-252	lun_2	luminal-HR-
SPDYE2	4.95696e-250	0.463894	0.238	0.065	1.73414e-245	lun_2	luminal-HR-
PADI2	1.25568e-249	0.624345	0.47	0.233	4.39288e-245	lun_2	luminal-HR-
SH3RF2	2.92993e-246	0.536829	0.323	0.12	1.02501e-241	lun_2	luminal-HR-
AQP4-AS1	2.14403e-244	0.706769	0.414	0.194	7.50069e-240	lun_2	luminal-HR-
B3GALT5	6.21447e-244	0.543945	0.296	0.105	2.17407e-239	lun_2	luminal-HR-
CPEB3	5.46865e-241	0.592155	0.714	0.48	1.91315e-236	lun_2	luminal-HR-
PIK3C2G	3.3475e-237	0.437234	0.945	0.834	1.17109e-232	lun_2	luminal-HR-
FAM13A	5.66501e-237	0.619015	0.873	0.725	1.98185e-232	lun_2	luminal-HR-
SOX9-AS1	4.00523e-236	0.625584	0.75	0.542	1.40119e-231	lun_2	luminal-HR-
LINC02814	4.37076e-236	0.65628	0.296	0.106	1.52907e-231	lun_2	luminal-HR-
AC022217.3	7.40003e-236	0.929973	0.363	0.179	2.58883e-231	lun_2	luminal-HR-
NR2F2-AS1	2.19952e-234	0.637098	0.305	0.112	7.69478e-230	lun_2	luminal-HR-
CCL28	6.11351e-233	0.496141	0.869	0.682	2.13875e-228	lun_2	luminal-HR-
PLCH1	1.07897e-232	0.579247	0.581	0.34	3.77466e-228	lun_2	luminal-HR-
GNAQ	1.49813e-232	0.506078	0.87	0.711	5.24105e-228	lun_2	luminal-HR-
ANO1	2.72386e-232	0.682741	0.479	0.256	9.52914e-228	lun_2	luminal-HR-
IQGAP2	3.78365e-231	0.545627	0.74	0.511	1.32367e-226	lun_2	luminal-HR-
SFRP1	3.55876e-227	0.519297	0.73	0.498	1.245e-222	lun_2	luminal-HR-
AL117381.1	3.58962e-218	0.486752	0.236	0.073	1.25579e-213	lun_2	luminal-HR-
PALMD	1.04659e-214	0.734541	0.372	0.17	3.66138e-210	lun_2	luminal-HR-
AC004797.1	5.49393e-214	0.497706	0.26	0.089	1.922e-209	lun_2	luminal-HR-
AL157938.2	1.42582e-213	0.486845	0.267	0.094	4.98811e-209	lun_2	luminal-HR-
LURAP1L	1.00597e-212	0.546008	0.277	0.1	3.51929e-208	lun_2	luminal-HR-
PIGR	3.17984e-212	0.635253	0.366	0.166	1.11243e-207	lun_2	luminal-HR-
FAM189A2	6.72403e-208	0.592812	0.64	0.426	2.35233e-203	lun_2	luminal-HR-
ANKUB1	1.2682e-207	0.50987	0.364	0.164	4.43667e-203	lun_2	luminal-HR-
IVNS1ABP	1.65986e-207	0.694633	0.504	0.316	5.80686e-203	lun_2	luminal-HR-
FOXP2	2.04245e-204	0.673198	0.427	0.218	7.14529e-200	lun_2	luminal-HR-
macroD2	3.90139e-203	0.609219	0.765	0.579	1.36486e-198	lun_2	luminal-HR-
SORL1	4.65326e-202	0.510626	0.509	0.29	1.62789e-197	lun_2	luminal-HR-
ZNF552	1.79068e-200	0.534914	0.398	0.199	6.26453e-196	lun_2	luminal-HR-
TGFA	4.11438e-200	0.59221	0.294	0.12	1.43937e-195	lun_2	luminal-HR-
C4orf19	2.06416e-198	0.49345	0.496	0.276	7.22127e-194	lun_2	luminal-HR-
RNF144B	2.58071e-198	0.72489	0.498	0.293	9.02836e-194	lun_2	luminal-HR-
SH3BGRL2	4.69436e-198	0.482194	0.236	0.079	1.64228e-193	lun_2	luminal-HR-
AC023424.3	2.08268e-197	0.651208	0.444	0.24	7.28606e-193	lun_2	luminal-HR-
CDK6	1.76294e-196	0.552021	0.639	0.424	6.16746e-192	lun_2	luminal-HR-
CTDSPL	1.35169e-195	0.57715	0.596	0.384	4.72875e-191	lun_2	luminal-HR-
AC013287.1	1.89705e-195	0.980197	0.315	0.136	6.63663e-191	lun_2	luminal-HR-
SLC39A11	3.29619e-195	0.561844	0.729	0.54	1.15314e-190	lun_2	luminal-HR-
ALDH7A1	4.3745e-194	0.523442	0.481	0.27	1.53038e-189	lun_2	luminal-HR-
ESR1	1.69565e-192	0.495003	0.578	0.357	5.93208e-188	lun_2	luminal-HR-
APCDD1L	3.7983e-192	0.553476	0.376	0.179	1.3288e-187	lun_2	luminal-HR-
RASL10A	5.1253e-191	0.358366	0.174	0.044	1.79304e-186	lun_2	luminal-HR-
SPC25	5.43808e-191	0.349603	0.13	0.023	1.90246e-186	lun_2	luminal-HR-
FA2H	7.98834e-187	0.456174	0.192	0.055	2.79464e-182	lun_2	luminal-HR-
ERBB4	9.17265e-187	0.538974	0.761	0.592	3.20896e-182	lun_2	luminal-HR-
FILIP1L	5.05851e-186	0.571078	0.322	0.146	1.76967e-181	lun_2	luminal-HR-
ALOX12-AS1	6.08306e-186	0.530178	0.398	0.204	2.1281e-181	lun_2	luminal-HR-
WNT5B	1.7104e-184	0.470686	0.167	0.042	5.98365e-180	lun_2	luminal-HR-
FMO5	2.81637e-184	0.462939	0.193	0.056	9.85277e-180	lun_2	luminal-HR-
SERINC5	4.07379e-184	0.504949	0.567	0.356	1.42518e-179	lun_2	luminal-HR-
LINC02315	2.62402e-183	0.736538	0.245	0.089	9.17988e-179	lun_2	luminal-HR-
PPP1R12B	7.0355e-183	0.461749	0.807	0.645	2.4613e-178	lun_2	luminal-HR-
RGS6	5.67769e-182	0.67874	0.405	0.209	1.98628e-177	lun_2	luminal-HR-
MALAT1	1.08886e-181	0.296566	1	1	3.80926e-177	lun_2	luminal-HR-
PRH1	3.18116e-181	0.511641	0.575	0.367	1.1129e-176	lun_2	luminal-HR-
AF064860.1	1.22964e-180	0.437706	0.186	0.054	4.30178e-176	lun_2	luminal-HR-
LINC02649	2.47995e-180	0.491194	0.397	0.202	8.67586e-176	lun_2	luminal-HR-
CCND1	4.05212e-180	0.496172	0.229	0.081	1.41759e-175	lun_2	luminal-HR-
ATP10A	5.95698e-178	0.607459	0.353	0.173	2.08399e-173	lun_2	luminal-HR-
GANC	9.09363e-178	0.517779	0.386	0.196	3.18132e-173	lun_2	luminal-HR-
INPP5D	2.96599e-176	0.44736	0.226	0.079	1.03762e-171	lun_2	luminal-HR-
PDE9A	5.15853e-176	0.518051	0.499	0.297	1.80466e-171	lun_2	luminal-HR-
AP001442.1	6.38924e-176	0.50956	0.364	0.179	2.23521e-171	lun_2	luminal-HR-
HIBADH	3.10842e-175	0.52032	0.666	0.467	1.08745e-170	lun_2	luminal-HR-
SH3BP4	4.21339e-174	0.584655	0.519	0.319	1.47401e-169	lun_2	luminal-HR-
RHD	6.996e-174	0.443035	0.221	0.076	2.44748e-169	lun_2	luminal-HR-
PLCB4	1.5846e-173	0.42805	0.608	0.395	5.54358e-169	lun_2	luminal-HR-
RASSF6	2.48332e-173	0.4192	0.233	0.084	8.68764e-169	lun_2	luminal-HR-
MGLL	3.21527e-172	0.507292	0.396	0.205	1.12483e-167	lun_2	luminal-HR-
DTNB	9.42292e-172	0.359413	0.941	0.865	3.29652e-167	lun_2	luminal-HR-
AL353807.5	1.49904e-171	0.382404	0.25	0.098	5.24423e-167	lun_2	luminal-HR-
AC023509.6	2.21122e-171	0.502223	0.34	0.165	7.73572e-167	lun_2	luminal-HR-
AC211433.1	1.14715e-170	0.410986	0.269	0.11	4.01319e-166	lun_2	luminal-HR-
ITGA9-AS1	3.19247e-169	0.466403	0.369	0.186	1.11685e-164	lun_2	luminal-HR-
AC078923.1	6.58283e-169	0.750411	0.232	0.085	2.30294e-164	lun_2	luminal-HR-
AC002463.1	9.33597e-169	0.397069	0.276	0.114	3.2661e-164	lun_2	luminal-HR-
GCNT2	3.43913e-167	0.41365	0.744	0.547	1.20315e-162	lun_2	luminal-HR-
RPS6KA5	2.92938e-166	0.460017	0.794	0.619	1.02481e-161	lun_2	luminal-HR-
SCARB1	4.32701e-166	0.423314	0.291	0.127	1.51376e-161	lun_2	luminal-HR-
FGFR2	3.54129e-165	0.487798	0.342	0.165	1.23888e-160	lun_2	luminal-HR-
ROCR	9.8269e-165	0.548323	0.702	0.522	3.43784e-160	lun_2	luminal-HR-
PRKCQ	2.61677e-164	0.388303	0.188	0.059	9.15451e-160	lun_2	luminal-HR-
TEX14	8.03311e-162	0.80283	0.466	0.312	2.8103e-157	lun_2	luminal-HR-
SH3YL1	5.38191e-161	0.456524	0.562	0.373	1.88281e-156	lun_2	luminal-HR-
LINC00393	1.41373e-160	0.395684	0.122	0.024	4.94581e-156	lun_2	luminal-HR-
LINC01508	1.82121e-160	0.393911	0.116	0.022	6.37132e-156	lun_2	luminal-HR-
HOMER2	1.94035e-160	0.477076	0.788	0.625	6.78812e-156	lun_2	luminal-HR-
HS3ST4	2.89255e-160	0.500492	0.586	0.384	1.01193e-155	lun_2	luminal-HR-
MCF2L2	4.7079e-160	0.715738	0.355	0.193	1.64701e-155	lun_2	luminal-HR-
ZNF652	5.27941e-160	0.505784	0.652	0.463	1.84695e-155	lun_2	luminal-HR-
METAP1D	6.69898e-160	0.402018	0.316	0.149	2.34357e-155	lun_2	luminal-HR-
PLIN2	3.42819e-159	0.410244	0.193	0.064	1.19932e-154	lun_2	luminal-HR-
C10orf90	6.16223e-158	0.478783	0.537	0.338	2.15579e-153	lun_2	luminal-HR-
CDC42EP4	2.31618e-157	0.531709	0.365	0.194	8.10291e-153	lun_2	luminal-HR-
SERP2	1.51427e-156	0.366227	0.158	0.046	5.29752e-152	lun_2	luminal-HR-
GREB1L	2.38836e-156	0.458071	0.425	0.237	8.35545e-152	lun_2	luminal-HR-
HIBCH	2.41105e-156	0.414073	0.683	0.493	8.43483e-152	lun_2	luminal-HR-
PUM3	9.8454e-156	0.41853	0.758	0.587	3.44432e-151	lun_2	luminal-HR-
SUGCT	1.52851e-155	0.504944	0.301	0.139	5.34735e-151	lun_2	luminal-HR-
INSR	4.12616e-155	0.4103	0.86	0.714	1.4435e-150	lun_2	luminal-HR-
NALCN	1.83971e-154	0.536747	0.453	0.268	6.43605e-150	lun_2	luminal-HR-
SLCO1A2	5.77544e-154	0.504724	0.188	0.062	2.02048e-149	lun_2	luminal-HR-
SHANK2	1.85079e-152	0.316496	0.945	0.842	6.47481e-148	lun_2	luminal-HR-
SPDYE3	1.42028e-151	0.358969	0.199	0.071	4.96871e-147	lun_2	luminal-HR-
ICA1	1.34607e-150	0.423729	0.619	0.429	4.70908e-146	lun_2	luminal-HR-
COBL	6.87343e-150	0.280893	0.931	0.817	2.4046e-145	lun_2	luminal-HR-
NPAS2	1.58814e-148	0.396485	0.532	0.337	5.55595e-144	lun_2	luminal-HR-
DDIT4	2.11509e-148	0.559063	0.171	0.057	7.39943e-144	lun_2	luminal-HR-
MAP2K6	3.84981e-148	0.571137	0.362	0.195	1.34682e-143	lun_2	luminal-HR-
PLA2G6	5.2333e-148	0.644159	0.438	0.27	1.83082e-143	lun_2	luminal-HR-
PDE4D	6.5635e-148	0.479107	0.772	0.6	2.29618e-143	lun_2	luminal-HR-
APCDD1	2.29601e-147	0.363742	0.254	0.108	8.03234e-143	lun_2	luminal-HR-
GPCPD1	5.38808e-147	0.446403	0.659	0.479	1.88497e-142	lun_2	luminal-HR-
C2orf88	5.6043e-147	0.337731	0.223	0.087	1.96061e-142	lun_2	luminal-HR-
MPHOSPH6	5.80785e-147	0.439646	0.395	0.223	2.03182e-142	lun_2	luminal-HR-
PARD3	3.39324e-146	0.333841	0.949	0.877	1.18709e-141	lun_2	luminal-HR-
GALNT17	1.11908e-145	0.548353	0.166	0.052	3.91501e-141	lun_2	luminal-HR-
AP001021.3	1.40067e-145	0.419818	0.225	0.09	4.90011e-141	lun_2	luminal-HR-
AC124248.1	1.70945e-145	0.323985	0.182	0.061	5.98033e-141	lun_2	luminal-HR-
GABRP	4.25364e-145	0.550369	0.809	0.698	1.48809e-140	lun_2	luminal-HR-
PTGR1	5.64107e-145	0.410304	0.366	0.196	1.97347e-140	lun_2	luminal-HR-
AC002429.2	7.67754e-145	0.480349	0.294	0.141	2.68591e-140	lun_2	luminal-HR-
GABRG3	6.57314e-144	0.49104	0.137	0.036	2.29955e-139	lun_2	luminal-HR-
AC012409.2	5.86608e-143	0.281632	0.118	0.026	2.05219e-138	lun_2	luminal-HR-
AC012404.1	1.88129e-140	0.378635	0.299	0.144	6.58152e-136	lun_2	luminal-HR-
TARBP1	1.01441e-139	0.403913	0.546	0.362	3.54881e-135	lun_2	luminal-HR-
CXCL2	1.2823e-139	0.72909	0.379	0.239	4.48599e-135	lun_2	luminal-HR-
TRIM2	2.7134e-138	0.352864	0.742	0.563	9.49257e-134	lun_2	luminal-HR-
PDZD2	3.0696e-138	0.416258	0.41	0.235	1.07387e-133	lun_2	luminal-HR-
ITGA6	3.22378e-138	0.456915	0.542	0.355	1.12781e-133	lun_2	luminal-HR-
ABHD17C	7.64414e-138	0.386316	0.204	0.077	2.67423e-133	lun_2	luminal-HR-
FAM3D	3.86326e-137	0.283311	0.151	0.045	1.35152e-132	lun_2	luminal-HR-
SVOPL	5.63276e-137	0.287826	0.128	0.032	1.97056e-132	lun_2	luminal-HR-
TLN2	2.02519e-136	0.418102	0.645	0.459	7.08494e-132	lun_2	luminal-HR-
KLF9	4.415e-136	0.474963	0.428	0.26	1.54454e-131	lun_2	luminal-HR-
OVOL2	5.6566e-136	0.36512	0.444	0.266	1.9789e-131	lun_2	luminal-HR-
NFIA	2.09967e-135	0.379013	0.827	0.676	7.34549e-131	lun_2	luminal-HR-
ROPN1B	2.22151e-135	0.28494	0.171	0.057	7.77172e-131	lun_2	luminal-HR-
NIPAL3	4.86551e-135	0.384333	0.48	0.299	1.70215e-130	lun_2	luminal-HR-
CCDC200	1.2023e-134	0.60579	0.312	0.17	4.20612e-130	lun_2	luminal-HR-
MAP2	6.10299e-133	0.458403	0.322	0.165	2.13507e-128	lun_2	luminal-HR-
FOLH1	7.5582e-133	0.388363	0.26	0.119	2.64416e-128	lun_2	luminal-HR-
AC068282.1	1.0395e-132	0.396883	0.254	0.115	3.63659e-128	lun_2	luminal-HR-
AL109809.5	1.4736e-132	0.55388	0.372	0.216	5.15523e-128	lun_2	luminal-HR-
BCL11A	7.83766e-132	0.444668	0.463	0.286	2.74193e-127	lun_2	luminal-HR-
ARHGEF6	8.0013e-132	0.405201	0.379	0.212	2.79917e-127	lun_2	luminal-HR-
MAP4K5	1.99401e-131	0.383565	0.734	0.57	6.97586e-127	lun_2	luminal-HR-
CHST9	2.19595e-131	0.403552	0.683	0.501	7.68233e-127	lun_2	luminal-HR-
FAXDC2	3.10283e-131	0.403322	0.368	0.203	1.08549e-126	lun_2	luminal-HR-
SCGB3A1	4.59769e-131	0.421588	0.101	0.02	1.60846e-126	lun_2	luminal-HR-
USP3-AS1	1.40766e-130	0.392553	0.281	0.136	4.92455e-126	lun_2	luminal-HR-
CHPT1	1.14358e-129	0.37827	0.797	0.642	4.00068e-125	lun_2	luminal-HR-
AC009313.1	2.71118e-129	0.362416	0.272	0.129	9.48479e-125	lun_2	luminal-HR-
IL1R1	3.36109e-129	0.564414	0.287	0.143	1.17584e-124	lun_2	luminal-HR-
PFKFB3	4.09014e-129	0.392889	0.511	0.331	1.43089e-124	lun_2	luminal-HR-
GPD1L	6.19687e-129	0.352915	0.324	0.169	2.16791e-124	lun_2	luminal-HR-
RERGL	8.04412e-129	0.417134	0.331	0.174	2.81415e-124	lun_2	luminal-HR-
THSD4-AS1	8.60497e-128	0.287478	0.112	0.027	3.01036e-123	lun_2	luminal-HR-
IL20RA	1.5916e-127	0.359387	0.264	0.123	5.56804e-123	lun_2	luminal-HR-
APBA1	4.85493e-127	0.444788	0.555	0.378	1.69845e-122	lun_2	luminal-HR-
NSUN7	2.36981e-126	0.379144	0.421	0.251	8.29054e-122	lun_2	luminal-HR-
SASH1	5.50719e-126	0.394033	0.787	0.637	1.92664e-121	lun_2	luminal-HR-
GNE	9.79871e-126	0.399965	0.277	0.136	3.42798e-121	lun_2	luminal-HR-
MIRLET7BHG	3.80416e-125	0.364311	0.568	0.39	1.33085e-120	lun_2	luminal-HR-
NEDD9	6.57323e-123	0.544361	0.621	0.458	2.29958e-118	lun_2	luminal-HR-
LINC01473	8.77597e-123	0.444992	0.736	0.59	3.07019e-118	lun_2	luminal-HR-
TPK1	1.04866e-122	0.404249	0.228	0.1	3.66862e-118	lun_2	luminal-HR-
CSMD1	6.21882e-122	1.19322	0.195	0.086	2.17559e-117	lun_2	luminal-HR-
EPCAM-DT	8.18857e-122	0.363825	0.455	0.284	2.86469e-117	lun_2	luminal-HR-
SLC25A13	1.65303e-121	0.424875	0.519	0.354	5.78296e-117	lun_2	luminal-HR-
AC012485.3	2.11688e-121	0.30584	0.172	0.063	7.40568e-117	lun_2	luminal-HR-
BCL2L1	3.02801e-121	0.424807	0.479	0.31	1.05932e-116	lun_2	luminal-HR-
NTN1	2.37123e-120	0.460016	0.407	0.243	8.2955e-116	lun_2	luminal-HR-
SLC12A2	3.53999e-120	0.564726	0.742	0.613	1.23843e-115	lun_2	luminal-HR-
THSD4	1.12203e-119	0.487611	0.75	0.6	3.92532e-115	lun_2	luminal-HR-
PLLP	2.18607e-119	0.299032	0.165	0.059	7.64775e-115	lun_2	luminal-HR-
GLRB	2.29174e-119	0.284262	0.151	0.05	8.01742e-115	lun_2	luminal-HR-
MTFR1	3.12074e-119	0.375857	0.348	0.195	1.09176e-114	lun_2	luminal-HR-
PRAG1	1.65994e-118	0.451153	0.38	0.222	5.80714e-114	lun_2	luminal-HR-
GSTO2	3.64334e-118	0.367489	0.531	0.362	1.27459e-113	lun_2	luminal-HR-
PSD3	3.68046e-118	0.390642	0.562	0.388	1.28757e-113	lun_2	luminal-HR-
OSBPL1A	5.11995e-117	0.354714	0.742	0.585	1.79116e-112	lun_2	luminal-HR-
ZNF33B	5.67911e-117	0.376285	0.538	0.368	1.98678e-112	lun_2	luminal-HR-
SLC5A1	6.78488e-117	0.403259	0.29	0.148	2.37362e-112	lun_2	luminal-HR-
ROR1	2.50497e-116	0.39905	0.303	0.159	8.76337e-112	lun_2	luminal-HR-
SLIT3	1.66696e-115	0.48817	0.125	0.039	5.8317e-111	lun_2	luminal-HR-
SREBF2	1.66727e-115	0.380762	0.569	0.399	5.83279e-111	lun_2	luminal-HR-
AL691403.1	3.86108e-115	0.448402	0.243	0.117	1.35076e-110	lun_2	luminal-HR-
RAPGEF4	7.94499e-115	0.325413	0.148	0.05	2.77947e-110	lun_2	luminal-HR-
PLCZ1	1.55419e-114	0.279163	0.147	0.049	5.43719e-110	lun_2	luminal-HR-
THUMPD3-AS1	2.22735e-114	0.370473	0.48	0.316	7.79215e-110	lun_2	luminal-HR-
UCK2	2.44549e-114	0.402202	0.469	0.304	8.5553e-110	lun_2	luminal-HR-
N4BP2L2	2.70733e-114	0.304417	0.887	0.786	9.47133e-110	lun_2	luminal-HR-
MFAP3L	3.83619e-114	0.354836	0.196	0.081	1.34205e-109	lun_2	luminal-HR-
MTSS1	5.37946e-114	0.317264	0.165	0.061	1.88195e-109	lun_2	luminal-HR-
PART1	6.47943e-114	0.305311	0.177	0.069	2.26676e-109	lun_2	luminal-HR-
LRBA	2.24398e-113	0.297902	0.907	0.811	7.85035e-109	lun_2	luminal-HR-
DUOX1	2.34347e-113	0.281792	0.194	0.08	8.1984e-109	lun_2	luminal-HR-
NET1	6.55241e-113	0.431351	0.389	0.24	2.29229e-108	lun_2	luminal-HR-
ARHGEF38	6.86856e-113	0.392487	0.625	0.461	2.4029e-108	lun_2	luminal-HR-
TPD52	3.75953e-112	0.368537	0.542	0.374	1.31523e-107	lun_2	luminal-HR-
NEBL	5.68619e-112	0.252668	0.967	0.904	1.98926e-107	lun_2	luminal-HR-
LINC01515	2.39506e-111	0.403563	0.598	0.429	8.37888e-107	lun_2	luminal-HR-
IRAK1BP1	8.9672e-111	0.331647	0.361	0.209	3.13709e-106	lun_2	luminal-HR-
B4GALT1	1.57118e-110	0.76367	0.705	0.601	5.49663e-106	lun_2	luminal-HR-
ALDH2	2.03212e-110	0.285677	0.161	0.059	7.10917e-106	lun_2	luminal-HR-
AC242426.2	3.71569e-110	0.350694	0.181	0.074	1.2999e-105	lun_2	luminal-HR-
AC053513.1	5.82649e-110	0.28763	0.242	0.116	2.03834e-105	lun_2	luminal-HR-
ITGB4	1.98418e-109	0.447546	0.425	0.269	6.94146e-105	lun_2	luminal-HR-
PAK3	5.83546e-109	0.407916	0.552	0.384	2.04148e-104	lun_2	luminal-HR-
TAFA5	8.49168e-109	0.2987	0.143	0.049	2.97073e-104	lun_2	luminal-HR-
LDLRAD3	1.10668e-108	0.252892	0.873	0.745	3.87161e-104	lun_2	luminal-HR-
DBI	1.3219e-108	0.306636	0.198	0.085	4.62455e-104	lun_2	luminal-HR-
AC079781.5	5.15401e-108	0.339315	0.695	0.541	1.80308e-103	lun_2	luminal-HR-
KCNN4	6.58291e-108	0.350265	0.357	0.208	2.30297e-103	lun_2	luminal-HR-
GPSM2	6.61899e-108	0.297558	0.217	0.098	2.31559e-103	lun_2	luminal-HR-
KRT19	1.26824e-107	0.538995	0.635	0.488	4.43682e-103	lun_2	luminal-HR-
HSD11B2	3.31028e-107	0.290738	0.119	0.035	1.15807e-102	lun_2	luminal-HR-
AC007098.1	4.32743e-107	0.289675	0.168	0.065	1.51391e-102	lun_2	luminal-HR-
AC007952.4	6.0031e-107	0.353425	0.25	0.128	2.10012e-102	lun_2	luminal-HR-
PPFIBP2	6.95793e-107	0.316517	0.376	0.225	2.43416e-102	lun_2	luminal-HR-
LINC00486	9.80933e-107	0.346094	0.708	0.566	3.4317e-102	lun_2	luminal-HR-
SLC12A8	1.03821e-106	0.337428	0.363	0.214	3.63208e-102	lun_2	luminal-HR-
GALM	6.35137e-106	0.423746	0.16	0.062	2.22196e-101	lun_2	luminal-HR-
FAM27C	5.06732e-105	0.275307	0.207	0.093	1.77275e-100	lun_2	luminal-HR-
AC022146.2	1.00366e-104	0.259887	0.151	0.055	3.51121e-100	lun_2	luminal-HR-
SRSF7	3.87319e-104	0.476118	0.54	0.396	1.355e-99	lun_2	luminal-HR-
CPT1A	5.98038e-104	0.26814	0.24	0.117	2.09218e-99	lun_2	luminal-HR-
GK5	2.21892e-103	0.305158	0.611	0.449	7.76267e-99	lun_2	luminal-HR-
PBX1	6.46971e-103	0.288422	0.9	0.791	2.26336e-98	lun_2	luminal-HR-
SCARA3	9.04855e-103	0.304647	0.186	0.079	3.16554e-98	lun_2	luminal-HR-
ZFYVE21	9.45668e-103	0.274399	0.206	0.093	3.30833e-98	lun_2	luminal-HR-
AC087286.2	1.47774e-102	0.300627	0.237	0.116	5.16971e-98	lun_2	luminal-HR-
TET1	5.16952e-102	0.355217	0.294	0.16	1.80851e-97	lun_2	luminal-HR-
APBA2	5.1905e-102	0.266598	0.137	0.048	1.81584e-97	lun_2	luminal-HR-
ATL2	5.88719e-102	0.324031	0.857	0.743	2.05957e-97	lun_2	luminal-HR-
CASC19	7.1947e-102	0.305527	0.127	0.041	2.51699e-97	lun_2	luminal-HR-
AP000779.1	9.22524e-101	0.3457	0.219	0.103	3.22736e-96	lun_2	luminal-HR-
MAGI3	1.95797e-100	0.414118	0.585	0.429	6.84974e-96	lun_2	luminal-HR-
ITFG2	2.14707e-100	0.3106	0.493	0.334	7.51131e-96	lun_2	luminal-HR-
TMEM63A	1.97886e-99	0.330271	0.607	0.451	6.92283e-95	lun_2	luminal-HR-
PCMTD1	2.49498e-98	0.314031	0.696	0.547	8.72843e-94	lun_2	luminal-HR-
AP003086.1	2.60969e-98	0.336613	0.295	0.163	9.12974e-94	lun_2	luminal-HR-
RCOR3	2.78973e-98	0.314809	0.636	0.483	9.75958e-94	lun_2	luminal-HR-
TBC1D4	3.87115e-98	0.332434	0.563	0.404	1.35428e-93	lun_2	luminal-HR-
FHIT	4.33461e-98	0.3111	0.936	0.868	1.51642e-93	lun_2	luminal-HR-
ADGRE2	1.31643e-97	0.300906	0.139	0.05	4.60538e-93	lun_2	luminal-HR-
AC126121.3	1.89141e-97	0.323481	0.182	0.079	6.6169e-93	lun_2	luminal-HR-
XYLB	2.22848e-97	0.327635	0.348	0.208	7.79612e-93	lun_2	luminal-HR-
RASGRP3	2.71259e-96	0.269229	0.154	0.06	9.48974e-92	lun_2	luminal-HR-
LINC01725	3.29914e-96	0.342507	0.576	0.418	1.15417e-91	lun_2	luminal-HR-
BDH1	3.90998e-96	0.317605	0.297	0.166	1.36787e-91	lun_2	luminal-HR-
WDSUB1	7.27414e-96	0.278991	0.335	0.197	2.54479e-91	lun_2	luminal-HR-
URI1	9.01182e-96	0.302519	0.628	0.473	3.1527e-91	lun_2	luminal-HR-
AREG	6.89485e-95	0.446685	0.268	0.145	2.41209e-90	lun_2	luminal-HR-
BEND7	8.33356e-95	0.299547	0.338	0.2	2.91541e-90	lun_2	luminal-HR-
DYNC1I1	9.98491e-95	0.726069	0.207	0.099	3.49312e-90	lun_2	luminal-HR-
AACS	1.39352e-94	0.288137	0.319	0.185	4.87507e-90	lun_2	luminal-HR-
CACNB2	1.58249e-94	0.269123	0.211	0.101	5.5362e-90	lun_2	luminal-HR-
IER2	3.70063e-94	0.561592	0.451	0.344	1.29463e-89	lun_2	luminal-HR-
TPRG1	3.90903e-94	0.649923	0.345	0.214	1.36754e-89	lun_2	luminal-HR-
FNBP1L	6.37663e-94	0.276495	0.801	0.665	2.2308e-89	lun_2	luminal-HR-
WDR93	1.05005e-93	0.337552	0.201	0.097	3.67349e-89	lun_2	luminal-HR-
GRK3	2.24389e-93	0.412602	0.445	0.299	7.85003e-89	lun_2	luminal-HR-
TRPV4	3.39561e-93	0.306929	0.222	0.109	1.18792e-88	lun_2	luminal-HR-
SLC25A12	1.23111e-92	0.289289	0.442	0.293	4.30691e-88	lun_2	luminal-HR-
SPTBN1	1.66793e-92	0.28762	0.536	0.382	5.83508e-88	lun_2	luminal-HR-
DIPK2A	3.6024e-92	0.324748	0.238	0.122	1.26026e-87	lun_2	luminal-HR-
LINC02256	4.03591e-92	0.276013	0.268	0.145	1.41192e-87	lun_2	luminal-HR-
SOS1	1.48123e-91	0.285417	0.769	0.63	5.18195e-87	lun_2	luminal-HR-
CA12	1.51016e-91	0.295606	0.343	0.207	5.28315e-87	lun_2	luminal-HR-
HNMT	1.55054e-91	0.275442	0.23	0.117	5.42442e-87	lun_2	luminal-HR-
CBR3	1.80946e-91	0.299365	0.194	0.09	6.33023e-87	lun_2	luminal-HR-
MRPS25	2.31532e-91	0.27548	0.29	0.163	8.0999e-87	lun_2	luminal-HR-
ZNF565	5.8174e-91	0.329801	0.339	0.206	2.03516e-86	lun_2	luminal-HR-
RAVER2	6.27962e-90	0.303847	0.319	0.188	2.19686e-85	lun_2	luminal-HR-
ST3GAL6	7.21891e-90	0.314859	0.416	0.272	2.52546e-85	lun_2	luminal-HR-
AK4	1.21761e-89	0.391194	0.309	0.182	4.25969e-85	lun_2	luminal-HR-
STK17B	1.77551e-89	0.324863	0.243	0.128	6.21144e-85	lun_2	luminal-HR-
KLF3	3.77881e-89	0.324051	0.292	0.167	1.32198e-84	lun_2	luminal-HR-
GHR	1.14421e-88	0.462437	0.361	0.226	4.00292e-84	lun_2	luminal-HR-
FIRRE	1.44015e-88	0.420649	0.309	0.181	5.03821e-84	lun_2	luminal-HR-
LIFR	1.76581e-88	0.356187	0.362	0.226	6.17752e-84	lun_2	luminal-HR-
TSC22D3	2.75421e-88	0.335391	0.168	0.075	9.63532e-84	lun_2	luminal-HR-
PRKN	3.5521e-88	0.289621	0.759	0.621	1.24267e-83	lun_2	luminal-HR-
ARHGAP32	4.95407e-88	0.315618	0.707	0.569	1.73313e-83	lun_2	luminal-HR-
ATP1A1-AS1	6.58167e-88	0.275651	0.191	0.089	2.30253e-83	lun_2	luminal-HR-
SLC26A2	1.07354e-87	0.452111	0.263	0.144	3.75567e-83	lun_2	luminal-HR-
AC107072.2	3.26681e-87	0.302626	0.233	0.121	1.14286e-82	lun_2	luminal-HR-
NHLRC3	3.92276e-87	0.290932	0.38	0.243	1.37234e-82	lun_2	luminal-HR-
IPCEF1	5.30264e-87	0.293316	0.187	0.087	1.85508e-82	lun_2	luminal-HR-
STARD13-AS	6.83953e-87	0.28842	0.15	0.061	2.39274e-82	lun_2	luminal-HR-
KLHL24	1.42611e-86	0.283929	0.467	0.321	4.98911e-82	lun_2	luminal-HR-
LINC02652	2.76233e-86	0.252273	0.147	0.06	9.66375e-82	lun_2	luminal-HR-
GARNL3	2.83318e-86	0.27764	0.38	0.242	9.91158e-82	lun_2	luminal-HR-
LRRC1	2.87542e-86	0.339302	0.375	0.24	1.00594e-81	lun_2	luminal-HR-
COQ7	3.171e-86	0.279268	0.193	0.092	1.10934e-81	lun_2	luminal-HR-
ZMYND8	6.74904e-86	0.353694	0.529	0.385	2.36108e-81	lun_2	luminal-HR-
TOM1L1	3.10649e-85	0.301759	0.38	0.244	1.08678e-80	lun_2	luminal-HR-
PDZRN3	1.62028e-84	0.322775	0.412	0.273	5.66837e-80	lun_2	luminal-HR-
AC138150.1	3.05916e-84	0.259484	0.363	0.229	1.07022e-79	lun_2	luminal-HR-
MED23	3.94115e-84	0.317262	0.445	0.306	1.37877e-79	lun_2	luminal-HR-
SLC25A36	1.59333e-83	0.302668	0.593	0.451	5.57411e-79	lun_2	luminal-HR-
DLEU2	1.73464e-83	0.276507	0.524	0.378	6.06847e-79	lun_2	luminal-HR-
FASN	4.61952e-83	0.337923	0.288	0.167	1.61609e-78	lun_2	luminal-HR-
AC009318.1	5.096e-83	0.273028	0.27	0.152	1.78279e-78	lun_2	luminal-HR-
MAGI1-AS1	1.20156e-82	0.260609	0.198	0.097	4.20353e-78	lun_2	luminal-HR-
ETFDH	1.61843e-82	0.25799	0.344	0.214	5.66193e-78	lun_2	luminal-HR-
WBP2NL	2.16991e-82	0.319557	0.356	0.224	7.5912e-78	lun_2	luminal-HR-
POLR2F	2.35238e-82	0.349206	0.478	0.335	8.22957e-78	lun_2	luminal-HR-
TTC37	3.21235e-82	0.291113	0.565	0.42	1.12381e-77	lun_2	luminal-HR-
SEMA6A-AS1	5.81026e-82	0.31198	0.33	0.203	2.03266e-77	lun_2	luminal-HR-
PDK3	5.99402e-82	0.28454	0.52	0.375	2.09695e-77	lun_2	luminal-HR-
ATL1	8.38519e-82	0.305695	0.313	0.188	2.93347e-77	lun_2	luminal-HR-
CLASP2	1.35097e-81	0.279843	0.747	0.62	4.72622e-77	lun_2	luminal-HR-
ANGPT2	1.75869e-81	0.263509	0.176	0.082	6.15262e-77	lun_2	luminal-HR-
CAPN3	2.43804e-81	0.294037	0.293	0.172	8.52923e-77	lun_2	luminal-HR-
EMC3	5.11245e-81	0.296	0.315	0.192	1.78854e-76	lun_2	luminal-HR-
ZNF302	1.03298e-80	0.272572	0.288	0.169	3.61377e-76	lun_2	luminal-HR-
TMEM220	3.43164e-80	0.292389	0.286	0.168	1.20053e-75	lun_2	luminal-HR-
ECHDC2	3.645e-80	0.259832	0.73	0.599	1.27517e-75	lun_2	luminal-HR-
KHDC4	6.54111e-80	0.263823	0.441	0.303	2.28834e-75	lun_2	luminal-HR-
PRKD3	7.03106e-80	0.288899	0.34	0.213	2.45975e-75	lun_2	luminal-HR-
GABPB1-AS1	1.41189e-79	0.315427	0.536	0.395	4.93937e-75	lun_2	luminal-HR-
NPNT	1.99142e-79	0.260298	0.212	0.109	6.96677e-75	lun_2	luminal-HR-
KCNC4	3.19521e-79	0.252708	0.348	0.22	1.11781e-74	lun_2	luminal-HR-
Z94721.1	1.66133e-78	0.280985	0.393	0.26	5.81199e-74	lun_2	luminal-HR-
AC004594.1	1.84335e-78	0.256157	0.145	0.062	6.44877e-74	lun_2	luminal-HR-
ERGIC2	1.99288e-78	0.282931	0.416	0.283	6.97189e-74	lun_2	luminal-HR-
KANK1	6.76207e-78	0.294013	0.675	0.537	2.36564e-73	lun_2	luminal-HR-
AC005670.3	1.54388e-77	0.251796	0.524	0.384	5.40111e-73	lun_2	luminal-HR-
AC068587.4	2.78387e-77	0.283206	0.522	0.382	9.7391e-73	lun_2	luminal-HR-
TMEM241	7.48938e-77	0.278126	0.531	0.391	2.62008e-72	lun_2	luminal-HR-
CC2D2A	1.38967e-76	0.266657	0.262	0.15	4.86161e-72	lun_2	luminal-HR-
DIXDC1	3.23722e-76	0.267931	0.35	0.224	1.13251e-71	lun_2	luminal-HR-
RUNX11	4.80773e-76	0.268661	0.831	0.714	1.68194e-71	lun_2	luminal-HR-
MYO1F	5.27329e-76	0.252895	0.188	0.093	1.84481e-71	lun_2	luminal-HR-
TAF4B	5.61311e-76	0.318988	0.441	0.307	1.96369e-71	lun_2	luminal-HR-
WDR12	5.77221e-76	0.262554	0.278	0.163	2.01935e-71	lun_2	luminal-HR-
HADHB	6.68972e-76	0.303085	0.368	0.244	2.34033e-71	lun_2	luminal-HR-
TMEM135	7.76029e-76	0.28046	0.582	0.443	2.71486e-71	lun_2	luminal-HR-
SULT1A1	1.77187e-75	0.252311	0.301	0.183	6.19871e-71	lun_2	luminal-HR-
B3GNT5	1.94092e-75	0.455893	0.406	0.297	6.7901e-71	lun_2	luminal-HR-
ZFP14	2.82433e-75	0.25502	0.277	0.163	9.88062e-71	lun_2	luminal-HR-
RFX7	1.54393e-74	0.269282	0.568	0.429	5.40128e-70	lun_2	luminal-HR-
TSIX	4.11952e-74	0.273469	0.234	0.13	1.44117e-69	lun_2	luminal-HR-
FOXO3	1.01026e-73	0.25837	0.805	0.689	3.5343e-69	lun_2	luminal-HR-
ADGRL2	5.62269e-73	0.306966	0.304	0.187	1.96704e-68	lun_2	luminal-HR-
SRSF10	5.64368e-73	0.253361	0.678	0.547	1.97439e-68	lun_2	luminal-HR-
GALNT1	8.23155e-73	0.255914	0.673	0.539	2.87972e-68	lun_2	luminal-HR-
FUT9	1.76937e-72	0.350966	0.225	0.123	6.18995e-68	lun_2	luminal-HR-
FRMD6	2.17835e-72	0.316613	0.375	0.25	7.62074e-68	lun_2	luminal-HR-
PTPN4	2.57478e-72	0.25657	0.615	0.48	9.0076e-68	lun_2	luminal-HR-
SGCZ	2.91666e-72	0.601288	0.211	0.112	1.02036e-67	lun_2	luminal-HR-
ZFAS1	7.74597e-72	0.343225	0.399	0.278	2.70985e-67	lun_2	luminal-HR-
PIAS2	1.25943e-71	0.260391	0.402	0.274	4.40599e-67	lun_2	luminal-HR-
ST8SIA1	1.04158e-70	0.27617	0.554	0.419	3.64387e-66	lun_2	luminal-HR-
CAPN7	1.20308e-69	0.258633	0.553	0.421	4.20886e-65	lun_2	luminal-HR-
PRKACB	1.60318e-69	0.308883	0.252	0.146	5.60857e-65	lun_2	luminal-HR-
HSDL2	6.72776e-69	0.259093	0.24	0.137	2.35364e-64	lun_2	luminal-HR-
EDN1	7.00803e-69	0.279838	0.199	0.105	2.45169e-64	lun_2	luminal-HR-
PCAT1	1.63605e-68	0.380864	0.513	0.384	5.72357e-64	lun_2	luminal-HR-
DNAH14	3.21535e-68	0.257306	0.582	0.448	1.12486e-63	lun_2	luminal-HR-
PRLR	1.05387e-67	0.308844	0.537	0.406	3.68685e-63	lun_2	luminal-HR-
ACBD6	1.9001e-67	0.25922	0.608	0.477	6.6473e-63	lun_2	luminal-HR-
PHKB	2.76271e-67	0.263499	0.623	0.495	9.66506e-63	lun_2	luminal-HR-
ARHGAP26-AS1	3.05132e-67	0.323304	0.195	0.105	1.06747e-62	lun_2	luminal-HR-
CNPY2	3.44123e-67	0.275125	0.41	0.287	1.20388e-62	lun_2	luminal-HR-
FSIP2-AS1	4.78483e-67	0.316482	0.281	0.173	1.67392e-62	lun_2	luminal-HR-
SFMBT2	6.66024e-67	0.259479	0.264	0.158	2.33002e-62	lun_2	luminal-HR-
ADAM32	6.25017e-65	0.278402	0.265	0.16	2.18656e-60	lun_2	luminal-HR-
MTX2	6.69635e-65	0.264348	0.379	0.261	2.34265e-60	lun_2	luminal-HR-
TOB1	6.84235e-65	0.285431	0.291	0.184	2.39373e-60	lun_2	luminal-HR-
EIF1	1.48607e-64	0.32761	0.501	0.399	5.19887e-60	lun_2	luminal-HR-
PER1	1.99667e-64	0.277996	0.649	0.532	6.98515e-60	lun_2	luminal-HR-
RCSD1	3.08659e-64	0.366126	0.211	0.121	1.07981e-59	lun_2	luminal-HR-
SOX5	7.55787e-64	0.27178	0.203	0.111	2.64404e-59	lun_2	luminal-HR-
TBC1D8	9.06609e-64	0.422035	0.744	0.651	3.17168e-59	lun_2	luminal-HR-
DISC1	9.14505e-64	0.289834	0.398	0.277	3.19931e-59	lun_2	luminal-HR-
IL3RA	1.38426e-63	0.255652	0.319	0.208	4.84269e-59	lun_2	luminal-HR-
MARK1	2.99902e-63	0.252398	0.159	0.079	1.04918e-58	lun_2	luminal-HR-
DYNLT1	2.34191e-62	0.266459	0.279	0.178	8.19294e-58	lun_2	luminal-HR-
COL28A1	2.05976e-61	0.254956	0.183	0.098	7.20586e-57	lun_2	luminal-HR-
STAT5B	2.19358e-61	0.282248	0.566	0.443	7.67403e-57	lun_2	luminal-HR-
NMD3	1.27312e-60	0.276262	0.432	0.313	4.45388e-56	lun_2	luminal-HR-
PIGN	3.89661e-59	0.259398	0.527	0.405	1.36319e-54	lun_2	luminal-HR-
MAP1LC3B	9.48444e-59	0.356298	0.207	0.127	3.31804e-54	lun_2	luminal-HR-
MID1	1.84771e-58	0.324879	0.632	0.512	6.46404e-54	lun_2	luminal-HR-
SH3RF3	2.7956e-58	0.257997	0.242	0.146	9.78014e-54	lun_2	luminal-HR-
EGFR	9.76978e-58	0.32617	0.658	0.545	3.41786e-53	lun_2	luminal-HR-
GALNT10	3.2252e-57	0.253268	0.233	0.141	1.1283e-52	lun_2	luminal-HR-
SLC38A2	7.03275e-57	0.274909	0.431	0.315	2.46034e-52	lun_2	luminal-HR-
ANOS1	1.41178e-54	0.252336	0.112	0.05	4.93897e-50	lun_2	luminal-HR-
CTNNB1	2.27403e-54	0.300493	0.712	0.609	7.95546e-50	lun_2	luminal-HR-
SESN1	5.52509e-54	0.262461	0.378	0.268	1.9329e-49	lun_2	luminal-HR-
EFHD1	1.52482e-53	0.291131	0.375	0.266	5.33444e-49	lun_2	luminal-HR-
SLC6A14	2.46515e-53	0.301698	0.19	0.108	8.62407e-49	lun_2	luminal-HR-
AL359232.1	2.753e-53	0.297177	0.362	0.254	9.63108e-49	lun_2	luminal-HR-
SOCS6	4.89156e-53	0.250065	0.423	0.311	1.71126e-48	lun_2	luminal-HR-
CDH12	7.0923e-53	0.468855	0.326	0.223	2.48117e-48	lun_2	luminal-HR-
MAOA	2.43973e-52	0.263749	0.105	0.046	8.53514e-48	lun_2	luminal-HR-
NAMPT	9.40899e-52	0.333053	0.737	0.63	3.29164e-47	lun_2	luminal-HR-
GPAT4	6.98073e-51	0.258808	0.304	0.208	2.44214e-46	lun_2	luminal-HR-
HSPE1	1.14323e-50	0.292995	0.16	0.094	3.99949e-46	lun_2	luminal-HR-
PRR16	2.89979e-50	0.4083	0.145	0.076	1.01446e-45	lun_2	luminal-HR-
SLC19A2	3.35639e-50	0.26555	0.354	0.252	1.1742e-45	lun_2	luminal-HR-
MBOAT2	5.67043e-49	0.272411	0.324	0.226	1.98374e-44	lun_2	luminal-HR-
SLC2A9	1.13761e-48	0.27622	0.247	0.159	3.97981e-44	lun_2	luminal-HR-
STARD13	5.63695e-46	0.259652	0.557	0.448	1.97203e-41	lun_2	luminal-HR-
TUBB4B	1.3961e-45	0.253402	0.199	0.123	4.88411e-41	lun_2	luminal-HR-
DNAJC1	1.77088e-44	0.27072	0.674	0.573	6.19525e-40	lun_2	luminal-HR-
PKN2-AS1	9.28673e-43	0.284339	0.159	0.091	3.24887e-38	lun_2	luminal-HR-
TMEM181	1.14929e-42	0.282141	0.54	0.437	4.02067e-38	lun_2	luminal-HR-
RILPL2	5.43285e-42	0.263176	0.271	0.186	1.90063e-37	lun_2	luminal-HR-
SQSTM1	9.97035e-42	0.298693	0.431	0.335	3.48803e-37	lun_2	luminal-HR-
ADAMTS9-AS2	2.96178e-41	0.330057	0.29	0.203	1.03615e-36	lun_2	luminal-HR-
NR4A1	6.91306e-41	0.417254	0.441	0.377	2.41847e-36	lun_2	luminal-HR-
AC007906.2	6.96329e-39	0.272848	0.152	0.092	2.43604e-34	lun_2	luminal-HR-
DNAJB6	1.00248e-37	0.256469	0.629	0.54	3.50709e-33	lun_2	luminal-HR-
ZFAND5	2.85446e-36	0.292652	0.467	0.384	9.98605e-32	lun_2	luminal-HR-
TIMP3	1.09763e-33	0.279471	0.116	0.065	3.83995e-29	lun_2	luminal-HR-
JUN	1.40682e-32	0.276543	0.714	0.665	4.92161e-28	lun_2	luminal-HR-
TENT5A	3.73505e-31	0.251972	0.332	0.251	1.30667e-26	lun_2	luminal-HR-
ATP1B1	1.16992e-27	0.251968	0.468	0.386	4.09285e-23	lun_2	luminal-HR-
RGCC	1.0369e-25	0.304426	0.243	0.182	3.62749e-21	lun_2	luminal-HR-
CX3CL1	2.58987e-23	0.25163	0.438	0.363	9.06041e-19	lun_2	luminal-HR-
AL583785.1	1.06172e-22	0.379176	0.518	0.442	3.71432e-18	lun_2	luminal-HR-
HSPA1A	2.9985e-21	0.360068	0.173	0.123	1.049e-16	lun_2	luminal-HR-
SGCD	3.57226e-16	0.327566	0.487	0.489	1.24972e-11	lun_2	luminal-HR-
ZNF385D	4.03706e-13	0.265574	0.165	0.156	1.41233e-08	lun_2	luminal-HR-
NFATC2	0	1.66476	0.637	0.308	0	lun_3	luminal-HR-
CREB5	0	1.5579	0.502	0.203	0	lun_3	luminal-HR-
EMP1	0	1.48085	0.706	0.391	0	lun_3	luminal-HR-
SAMD4A	0	1.46166	0.697	0.427	0	lun_3	luminal-HR-
ARHGAP29	0	1.44361	0.701	0.461	0	lun_3	luminal-HR-
MYH9	0	1.42481	0.837	0.622	0	lun_3	luminal-HR-
RFX2	0	1.38533	0.632	0.354	0	lun_3	luminal-HR-
CALD1	0	1.34767	0.784	0.618	0	lun_3	luminal-HR-
PPP1R14C	0	1.34521	0.524	0.205	0	lun_3	luminal-HR-
VCL	0	1.34107	0.672	0.393	0	lun_3	luminal-HR-
ALDH1A3	0	1.32359	0.685	0.364	0	lun_3	luminal-HR-
RAI14	0	1.30578	0.377	0.099	0	lun_3	luminal-HR-
CLIC4	0	1.25499	0.66	0.422	0	lun_3	luminal-HR-
SIK3	0	1.21354	0.937	0.821	0	lun_3	luminal-HR-
MYO5B	0	1.2109	0.689	0.524	0	lun_3	luminal-HR-
MET	0	1.20588	0.438	0.168	0	lun_3	luminal-HR-
MAP2K3	0	1.14147	0.528	0.254	0	lun_3	luminal-HR-
SGMS2	0	1.139	0.492	0.209	0	lun_3	luminal-HR-
RAB11FIP1	0	1.13763	0.553	0.34	0	lun_3	luminal-HR-
CLIP1	0	1.13436	0.863	0.714	0	lun_3	luminal-HR-
M acc1	0	1.13004	0.732	0.537	0	lun_3	luminal-HR-
TPM4	0	1.12114	0.786	0.563	0	lun_3	luminal-HR-
ENAH	0	1.11432	0.794	0.665	0	lun_3	luminal-HR-
CDH1	0	1.11066	0.646	0.477	0	lun_3	luminal-HR-
TPM1	0	1.09562	0.699	0.563	0	lun_3	luminal-HR-
ACTN1	0	1.07901	0.62	0.487	0	lun_3	luminal-HR-
IGF2BP2	0	1.00201	0.773	0.633	0	lun_3	luminal-HR-
ACTN4	0	0.985299	0.787	0.605	0	lun_3	luminal-HR-
TRIO	0	0.978587	0.793	0.668	0	lun_3	luminal-HR-
CRY1	0	0.941366	0.751	0.561	0	lun_3	luminal-HR-
RBPMS	0	0.87975	0.827	0.746	0	lun_3	luminal-HR-
RASAL2	0	0.862087	0.834	0.743	0	lun_3	luminal-HR-
USP53	0	0.859764	0.777	0.685	0	lun_3	luminal-HR-
MACF1	0	0.722368	0.922	0.882	0	lun_3	luminal-HR-
SESTD1	7e-323	0.798268	0.743	0.612	2.419815e-318	lun_3	luminal-HR-
DAAM1	0	0.822033	0.689	0.572	2.41631e-304	lun_3	luminal-HR-
CSNK1A1	2.0275e-300	0.622771	0.832	0.792	7.09301e-296	lun_3	luminal-HR-
FNDC3B	6.19668e-300	0.676625	0.848	0.782	2.16785e-295	lun_3	luminal-HR-
FAM107B	1.57881e-298	1.02098	0.563	0.311	5.52332e-294	lun_3	luminal-HR-
PRKCA	4.73856e-297	1.22497	0.494	0.262	1.65774e-292	lun_3	luminal-HR-
UBE2H	1.01189e-296	0.739636	0.803	0.712	3.54e-292	lun_3	luminal-HR-
ANXA2	1.3148e-296	0.864686	0.638	0.431	4.59969e-292	lun_3	luminal-HR-
PLEKHG1	4.25027e-294	1.01521	0.461	0.234	1.48692e-289	lun_3	luminal-HR-
MRTFA	7.87825e-290	0.787721	0.794	0.671	2.75613e-285	lun_3	luminal-HR-
LMNA	1.79386e-280	0.688462	0.878	0.71	6.27564e-276	lun_3	luminal-HR-
ADAM9	3.67316e-262	0.805874	0.376	0.163	1.28502e-257	lun_3	luminal-HR-
CASC151	9.1493e-261	0.772151	0.812	0.639	3.20079e-256	lun_3	luminal-HR-
KRT23	8.98765e-258	0.943362	0.449	0.214	3.14424e-253	lun_3	luminal-HR-
CAMK1D	1.3891e-257	1.12911	0.386	0.184	4.85962e-253	lun_3	luminal-HR-
PACSIN2	6.54134e-257	0.643475	0.844	0.788	2.28842e-252	lun_3	luminal-HR-
TLE4	4.2037e-254	0.867877	0.598	0.402	1.47062e-249	lun_3	luminal-HR-
SVIL	7.48111e-251	0.593154	0.896	0.84	2.61719e-246	lun_3	luminal-HR-
COTL1	2.10102e-246	0.828527	0.181	0.035	7.35021e-242	lun_3	luminal-HR-
PDLIM3	1.92684e-245	0.77763	0.711	0.51	6.74085e-241	lun_3	luminal-HR-
EZR	8.62218e-245	0.767695	0.738	0.547	3.01638e-240	lun_3	luminal-HR-
WEE1	4.3536e-243	0.757435	0.676	0.455	1.52306e-238	lun_3	luminal-HR-
DAB2IP	6.16563e-241	0.787742	0.625	0.48	2.15699e-236	lun_3	luminal-HR-
ARNTL2	3.84711e-237	0.749087	0.225	0.057	1.34587e-232	lun_3	luminal-HR-
LIMS1	1.73447e-234	0.902946	0.6	0.449	6.06787e-230	lun_3	luminal-HR-
SLC20A2	1.95659e-232	0.784695	0.661	0.567	6.84493e-228	lun_3	luminal-HR-
PDLIM5	7.27077e-232	0.619675	0.73	0.733	2.5436e-227	lun_3	luminal-HR-
COL6A2	2.74952e-231	0.884774	0.277	0.106	9.61892e-227	lun_3	luminal-HR-
AC020916.1	4.33053e-229	1.02601	0.686	0.475	1.51499e-224	lun_3	luminal-HR-
MYO1E	8.23907e-227	0.821771	0.688	0.555	2.88235e-222	lun_3	luminal-HR-
PDLIM1	4.83679e-226	0.733579	0.508	0.289	1.6921e-221	lun_3	luminal-HR-
CHD1	3.03252e-225	0.696199	0.717	0.601	1.0609e-220	lun_3	luminal-HR-
SULF2	1.54748e-224	0.90199	0.506	0.294	5.41372e-220	lun_3	luminal-HR-
FHL2	2.44287e-219	0.818084	0.389	0.174	8.54614e-215	lun_3	luminal-HR-
CCDC6	1.48915e-218	0.677105	0.651	0.572	5.20965e-214	lun_3	luminal-HR-
CLMN	9.17204e-218	0.749209	0.643	0.52	3.20875e-213	lun_3	luminal-HR-
VMP1	1.54569e-213	0.618352	0.756	0.662	5.40745e-209	lun_3	luminal-HR-
ADAM17	1.30221e-210	0.608402	0.693	0.581	4.55563e-206	lun_3	luminal-HR-
FAT1	1.61223e-209	0.703836	0.654	0.489	5.64023e-205	lun_3	luminal-HR-
AGAP1	3.72211e-205	0.506176	0.956	0.934	1.30214e-200	lun_3	luminal-HR-
RCAN1	8.35821e-205	0.818923	0.593	0.376	2.92404e-200	lun_3	luminal-HR-
TUBB6	3.26648e-200	0.683509	0.382	0.179	1.14275e-195	lun_3	luminal-HR-
PSME4	3.00202e-199	0.469923	0.849	0.824	1.05023e-194	lun_3	luminal-HR-
CLDN1	1.91361e-198	0.972148	0.212	0.06	6.69458e-194	lun_3	luminal-HR-
ACTR3	7.27887e-198	0.661151	0.546	0.386	2.54644e-193	lun_3	luminal-HR-
RNF19A	6.2923e-196	0.711435	0.622	0.486	2.2013e-191	lun_3	luminal-HR-
PTPN14	1.4193e-193	0.6745	0.785	0.703	4.96528e-189	lun_3	luminal-HR-
TES	3.67221e-193	0.694011	0.528	0.334	1.28469e-188	lun_3	luminal-HR-
CORO1C	1.69453e-190	0.695582	0.486	0.305	5.92815e-186	lun_3	luminal-HR-
FLNA	2.99273e-190	0.777335	0.318	0.145	1.04698e-185	lun_3	luminal-HR-
STX12	3.1697e-184	0.700907	0.543	0.416	1.10889e-179	lun_3	luminal-HR-
AP1S3	5.80743e-183	0.68519	0.264	0.105	2.03167e-178	lun_3	luminal-HR-
TSC22D2	5.28577e-182	0.706659	0.537	0.375	1.84917e-177	lun_3	luminal-HR-
ELF1	3.28922e-181	0.608891	0.768	0.693	1.1507e-176	lun_3	luminal-HR-
LDLR	6.14857e-181	0.902084	0.413	0.235	2.15101e-176	lun_3	luminal-HR-
ZSWIM6	3.39084e-179	0.649175	0.705	0.583	1.18625e-174	lun_3	luminal-HR-
PALLD	4.26878e-177	0.689963	0.718	0.644	1.49339e-172	lun_3	luminal-HR-
SLC25A25	1.72571e-176	0.752302	0.41	0.233	6.03722e-172	lun_3	luminal-HR-
SYNM1	4.17219e-176	0.650605	0.671	0.449	1.4596e-171	lun_3	luminal-HR-
TGFB2	1.01633e-174	1.06687	0.321	0.165	3.55553e-170	lun_3	luminal-HR-
AGFG1	1.80966e-173	0.601916	0.566	0.447	6.33093e-169	lun_3	luminal-HR-
C1orf21	3.49721e-173	0.811114	0.536	0.367	1.22346e-168	lun_3	luminal-HR-
RASSF8	8.38486e-171	0.717068	0.307	0.134	2.93336e-166	lun_3	luminal-HR-
MBNL1	1.22028e-170	0.487047	0.807	0.829	4.26903e-166	lun_3	luminal-HR-
CAPN2	1.25462e-169	0.661346	0.486	0.326	4.38916e-165	lun_3	luminal-HR-
FOSL1	1.45088e-167	0.92644	0.184	0.058	5.07574e-163	lun_3	luminal-HR-
STK38L	1.69788e-164	0.815109	0.34	0.221	5.93987e-160	lun_3	luminal-HR-
S100A10	2.3098e-164	0.588233	0.279	0.112	8.08061e-160	lun_3	luminal-HR-
GPAT3	2.78732e-164	0.599783	0.173	0.047	9.75117e-160	lun_3	luminal-HR-
MYO61	2.51326e-162	0.440658	0.851	0.809	8.79238e-158	lun_3	luminal-HR-
KLK5	6.38043e-162	0.920293	0.369	0.186	2.23213e-157	lun_3	luminal-HR-
KRT17	6.88539e-161	1.13708	0.219	0.093	2.40879e-156	lun_3	luminal-HR-
DTNA	8.59928e-161	0.668454	0.72	0.659	3.00837e-156	lun_3	luminal-HR-
PALM2-AKAP2	3.79975e-160	0.782748	0.253	0.107	1.3293e-155	lun_3	luminal-HR-
TMEM51	5.5925e-159	0.725066	0.305	0.139	1.95648e-154	lun_3	luminal-HR-
NECTIN2	1.64304e-155	0.751714	0.527	0.363	5.74801e-151	lun_3	luminal-HR-
LAMC2	2.67906e-153	0.656967	0.249	0.103	9.37244e-149	lun_3	luminal-HR-
COBL1	8.66064e-153	0.56333	0.867	0.847	3.02984e-148	lun_3	luminal-HR-
SLCO3A11	3.32476e-152	0.715453	0.393	0.208	1.16314e-147	lun_3	luminal-HR-
ITGA2	3.66634e-152	0.765435	0.438	0.32	1.28263e-147	lun_3	luminal-HR-
ITGB8	1.45636e-151	0.487185	0.778	0.769	5.09491e-147	lun_3	luminal-HR-
GLIS31	1.70959e-151	0.831331	0.431	0.249	5.98083e-147	lun_3	luminal-HR-
CYTOR	9.42415e-149	0.719286	0.391	0.226	3.29695e-144	lun_3	luminal-HR-
TIAM1	2.98343e-148	0.829012	0.337	0.18	1.04372e-143	lun_3	luminal-HR-
MSN	5.57142e-148	0.661686	0.429	0.244	1.94911e-143	lun_3	luminal-HR-
DPYSL3	4.76309e-147	0.749807	0.328	0.165	1.66632e-142	lun_3	luminal-HR-
RNF150	7.52772e-146	0.895387	0.318	0.171	2.6335e-141	lun_3	luminal-HR-
MAN1A1	3.69074e-145	0.992042	0.372	0.232	1.29117e-140	lun_3	luminal-HR-
WIPF3	2.22002e-144	0.710532	0.321	0.174	7.7665e-140	lun_3	luminal-HR-
SPAG9	2.59387e-144	0.538209	0.698	0.602	9.07439e-140	lun_3	luminal-HR-
IFFO2	6.88227e-144	0.861284	0.319	0.171	2.40769e-139	lun_3	luminal-HR-
RTN4	2.87629e-143	0.548257	0.662	0.601	1.00624e-138	lun_3	luminal-HR-
ANKRD36C	5.09892e-143	0.507782	0.93	0.889	1.78381e-138	lun_3	luminal-HR-
TNFAIP21	4.40269e-141	0.92704	0.417	0.248	1.54024e-136	lun_3	luminal-HR-
TJP1	8.47813e-141	0.572268	0.58	0.445	2.96599e-136	lun_3	luminal-HR-
MAPK1	9.34869e-141	0.539251	0.55	0.437	3.27055e-136	lun_3	luminal-HR-
MAP7D1	2.48578e-140	0.631624	0.274	0.134	8.69627e-136	lun_3	luminal-HR-
CNTNAP3B	2.53534e-139	0.733232	0.421	0.29	8.86963e-135	lun_3	luminal-HR-
TPT1-AS1	1.40328e-137	0.501834	0.798	0.726	4.90922e-133	lun_3	luminal-HR-
GATA6	2.28708e-137	0.541849	0.229	0.088	8.00112e-133	lun_3	luminal-HR-
MICAL3	1.01518e-135	0.637886	0.591	0.504	3.55152e-131	lun_3	luminal-HR-
NFASC	3.43081e-135	0.680666	0.265	0.118	1.20024e-130	lun_3	luminal-HR-
LYN1	1.64597e-134	0.696112	0.535	0.382	5.75827e-130	lun_3	luminal-HR-
HIVEP2	8.17193e-134	0.591132	0.572	0.46	2.85887e-129	lun_3	luminal-HR-
PLK3	3.1847e-133	0.560025	0.307	0.15	1.11413e-128	lun_3	luminal-HR-
EVA1C	7.76385e-133	0.488855	0.807	0.733	2.7161e-128	lun_3	luminal-HR-
SLC5A6	8.83531e-133	0.59306	0.378	0.223	3.09094e-128	lun_3	luminal-HR-
CFLAR	5.55522e-131	0.492001	0.632	0.598	1.94344e-126	lun_3	luminal-HR-
NPAS3	1.22768e-130	0.566965	0.723	0.593	4.2949e-126	lun_3	luminal-HR-
MB21D2	5.03921e-130	0.6663	0.305	0.157	1.76292e-125	lun_3	luminal-HR-
LIPH	5.46475e-130	0.718232	0.365	0.249	1.91179e-125	lun_3	luminal-HR-
GAS7	1.38444e-129	0.648725	0.249	0.124	4.84333e-125	lun_3	luminal-HR-
WLS	2.4404e-129	0.70505	0.306	0.16	8.53748e-125	lun_3	luminal-HR-
PAM1	4.00445e-129	0.431985	0.774	0.718	1.40092e-124	lun_3	luminal-HR-
KALRN	6.26974e-129	0.483658	0.71	0.656	2.19341e-124	lun_3	luminal-HR-
PMEPA1	1.65005e-128	0.596405	0.269	0.135	5.77252e-124	lun_3	luminal-HR-
TNFRSF11B	1.27303e-127	0.596652	0.115	0.026	4.45358e-123	lun_3	luminal-HR-
GNG12	1.79146e-127	0.594285	0.487	0.361	6.26725e-123	lun_3	luminal-HR-
ELK3	5.0185e-127	0.57389	0.253	0.128	1.75567e-122	lun_3	luminal-HR-
YWHAQ	2.0077e-126	0.510459	0.613	0.504	7.02374e-122	lun_3	luminal-HR-
IQCJ-SCHIP1	6.33191e-125	0.357625	0.318	0.158	2.21516e-120	lun_3	luminal-HR-
GNB1	1.18348e-124	0.494674	0.668	0.579	4.14029e-120	lun_3	luminal-HR-
AKT31	4.07343e-124	0.516642	0.677	0.527	1.42505e-119	lun_3	luminal-HR-
GBP1	4.25157e-124	0.517452	0.165	0.055	1.48737e-119	lun_3	luminal-HR-
EHD4	8.63667e-123	0.547293	0.325	0.18	3.02145e-118	lun_3	luminal-HR-
MEF2A	1.52053e-122	0.454183	0.661	0.634	5.31941e-118	lun_3	luminal-HR-
SH3D19	2.09892e-122	0.524288	0.713	0.645	7.34285e-118	lun_3	luminal-HR-
TNFRSF12A	4.01945e-122	0.446697	0.228	0.096	1.40616e-117	lun_3	luminal-HR-
WWTR1	9.71608e-120	0.525668	0.678	0.622	3.39907e-115	lun_3	luminal-HR-
COL8A1	7.62507e-119	0.926467	0.12	0.033	2.66755e-114	lun_3	luminal-HR-
RASA2	2.59557e-118	0.358274	0.707	0.722	9.08035e-114	lun_3	luminal-HR-
SUN1	9.20512e-118	0.500024	0.543	0.439	3.22032e-113	lun_3	luminal-HR-
CNN3	9.23682e-117	0.514416	0.454	0.282	3.23141e-112	lun_3	luminal-HR-
ZYX	1.89202e-116	0.43522	0.213	0.087	6.61903e-112	lun_3	luminal-HR-
COL27A1	2.71841e-116	0.654586	0.54	0.437	9.5101e-112	lun_3	luminal-HR-
LIF	4.20807e-116	0.603185	0.101	0.024	1.47215e-111	lun_3	luminal-HR-
BCR	9.17715e-116	0.55535	0.644	0.519	3.21054e-111	lun_3	luminal-HR-
ZNF644	2.2776e-115	0.387606	0.727	0.711	7.96794e-111	lun_3	luminal-HR-
BTBD19	1.2092e-114	0.412023	0.178	0.064	4.23027e-110	lun_3	luminal-HR-
CELF2	5.69192e-114	0.624333	0.547	0.452	1.99126e-109	lun_3	luminal-HR-
PPFIA1	2.22013e-113	0.506069	0.568	0.471	7.76692e-109	lun_3	luminal-HR-
HDAC9	4.05249e-112	0.544447	0.198	0.081	1.41772e-107	lun_3	luminal-HR-
ZSWIM4	2.03971e-111	0.587562	0.357	0.221	7.13573e-107	lun_3	luminal-HR-
RELB	4.95192e-111	0.584965	0.324	0.182	1.73238e-106	lun_3	luminal-HR-
P3H2	4.61295e-109	0.740726	0.264	0.129	1.61379e-104	lun_3	luminal-HR-
PGGHG	2.17139e-108	0.70761	0.445	0.344	7.59641e-104	lun_3	luminal-HR-
DDX21	5.52876e-108	0.540104	0.551	0.415	1.93418e-103	lun_3	luminal-HR-
NCOA3	2.18071e-107	0.512633	0.621	0.551	7.629e-103	lun_3	luminal-HR-
GLUD1	6.82638e-107	0.573273	0.468	0.346	2.38814e-102	lun_3	luminal-HR-
MTHFD1L	1.02143e-106	0.575083	0.399	0.258	3.57337e-102	lun_3	luminal-HR-
FLNB	6.21933e-106	0.520007	0.537	0.484	2.17577e-101	lun_3	luminal-HR-
ESYT2	6.21994e-106	0.32909	0.795	0.792	2.17598e-101	lun_3	luminal-HR-
TULP4	6.82944e-106	0.481602	0.555	0.457	2.38921e-101	lun_3	luminal-HR-
KRT80	4.29423e-105	0.532933	0.278	0.143	1.50229e-100	lun_3	luminal-HR-
SYNPO2	2.7764e-104	0.807639	0.285	0.166	9.71297e-100	lun_3	luminal-HR-
TAGLN	9.15565e-104	0.656265	0.191	0.092	3.20301e-99	lun_3	luminal-HR-
MAP4	3.0142e-103	0.443679	0.669	0.6	1.05449e-98	lun_3	luminal-HR-
CATSPERB1	3.26578e-103	0.49611	0.722	0.66	1.1425e-98	lun_3	luminal-HR-
NFATC1	6.64283e-103	0.671702	0.354	0.222	2.32393e-98	lun_3	luminal-HR-
OCLN	7.30242e-103	0.479239	0.411	0.289	2.55468e-98	lun_3	luminal-HR-
ITGB1	1.92309e-102	0.474573	0.511	0.403	6.72775e-98	lun_3	luminal-HR-
GCNT1	2.30184e-102	0.542233	0.314	0.179	8.05275e-98	lun_3	luminal-HR-
STK40	2.63859e-102	0.5431	0.452	0.327	9.23084e-98	lun_3	luminal-HR-
ANXA11	9.27404e-101	0.517814	0.41	0.307	3.24443e-96	lun_3	luminal-HR-
NXN	1.14278e-100	0.566881	0.574	0.473	3.99791e-96	lun_3	luminal-HR-
SEPTIN11	1.32385e-100	0.522571	0.274	0.147	4.63137e-96	lun_3	luminal-HR-
IL6R	5.02223e-100	0.488915	0.251	0.128	1.75698e-95	lun_3	luminal-HR-
MAP3K81	5.7725e-100	0.466497	0.449	0.285	2.01945e-95	lun_3	luminal-HR-
LRRFIP2	1.55453e-99	0.445206	0.618	0.575	5.43837e-95	lun_3	luminal-HR-
TLE1	5.3344e-99	0.542334	0.535	0.422	1.86619e-94	lun_3	luminal-HR-
AC087762.1	1.18249e-98	0.562427	0.212	0.098	4.13681e-94	lun_3	luminal-HR-
TM4SF1	1.36597e-98	0.548735	0.49	0.347	4.77871e-94	lun_3	luminal-HR-
FBXW11	9.163e-98	0.380934	0.637	0.588	3.20559e-93	lun_3	luminal-HR-
MTMR12	1.2336e-97	0.428679	0.564	0.517	4.31563e-93	lun_3	luminal-HR-
DAPP1	1.64573e-97	0.471616	0.236	0.122	5.75741e-93	lun_3	luminal-HR-
ITPKC	1.19331e-96	0.628157	0.401	0.266	4.17469e-92	lun_3	luminal-HR-
COL4A2	2.30953e-96	0.539942	0.184	0.082	8.07968e-92	lun_3	luminal-HR-
TNC	2.46838e-96	0.789052	0.161	0.062	8.63539e-92	lun_3	luminal-HR-
AC099066.2	8.94524e-96	0.536404	0.148	0.057	3.1294e-91	lun_3	luminal-HR-
IL34	3.5438e-95	0.684391	0.434	0.319	1.23976e-90	lun_3	luminal-HR-
BAZ1A	4.55136e-95	0.449895	0.627	0.554	1.59225e-90	lun_3	luminal-HR-
VAPA	5.87437e-94	0.409401	0.657	0.592	2.05509e-89	lun_3	luminal-HR-
PUM1	1.61837e-93	0.271384	0.795	0.798	5.66171e-89	lun_3	luminal-HR-
KCMF1	2.7054e-93	0.42121	0.552	0.459	9.46457e-89	lun_3	luminal-HR-
RFX3	2.89468e-93	0.41193	0.615	0.579	1.01268e-88	lun_3	luminal-HR-
ATP2A2	7.93051e-93	0.511631	0.522	0.426	2.77441e-88	lun_3	luminal-HR-
PPP4R1	1.00934e-92	0.445249	0.436	0.294	3.53108e-88	lun_3	luminal-HR-
BARD1	6.67486e-92	0.451563	0.295	0.162	2.33513e-87	lun_3	luminal-HR-
PFKP	1.09211e-91	0.546128	0.273	0.165	3.82063e-87	lun_3	luminal-HR-
LGR4	1.38092e-91	0.488597	0.629	0.557	4.83101e-87	lun_3	luminal-HR-
ROCK2	4.39329e-91	0.452333	0.598	0.531	1.53695e-86	lun_3	luminal-HR-
ABI1	4.55239e-91	0.420437	0.527	0.477	1.59261e-86	lun_3	luminal-HR-
HPCAL1	1.07929e-90	0.558299	0.315	0.206	3.77579e-86	lun_3	luminal-HR-
TRIB1	3.00606e-90	0.468719	0.313	0.178	1.05164e-85	lun_3	luminal-HR-
C3orf52	3.59275e-90	0.256264	0.109	0.031	1.25689e-85	lun_3	luminal-HR-
DIAPH3	1.50692e-89	0.359253	0.146	0.053	5.27182e-85	lun_3	luminal-HR-
CTNNA1	4.30593e-89	0.295742	0.76	0.754	1.50639e-84	lun_3	luminal-HR-
SLC7A1	1.3925e-88	0.513626	0.37	0.25	4.87153e-84	lun_3	luminal-HR-
AC007368.11	2.55182e-88	0.470505	0.384	0.234	8.92729e-84	lun_3	luminal-HR-
CMIP	6.69638e-88	0.492532	0.579	0.497	2.34266e-83	lun_3	luminal-HR-
LINC003421	1.4733e-87	0.476616	0.897	0.849	5.15418e-83	lun_3	luminal-HR-
ST14	9.50319e-87	0.492677	0.375	0.268	3.3246e-82	lun_3	luminal-HR-
KRT7	1.17974e-86	0.505407	0.626	0.528	4.12721e-82	lun_3	luminal-HR-
XDH1	1.39824e-86	0.701836	0.369	0.228	4.8916e-82	lun_3	luminal-HR-
CDYL	1.54893e-86	0.405359	0.552	0.492	5.41879e-82	lun_3	luminal-HR-
AHNAK	7.30189e-86	0.551635	0.607	0.524	2.55449e-81	lun_3	luminal-HR-
DUSP10	8.36889e-85	0.393752	0.246	0.128	2.92777e-80	lun_3	luminal-HR-
DIAPH1	2.03323e-84	0.475842	0.437	0.323	7.11304e-80	lun_3	luminal-HR-
STK10	4.02394e-84	0.373018	0.212	0.102	1.40774e-79	lun_3	luminal-HR-
RAB31	4.70569e-84	0.460157	0.139	0.054	1.64624e-79	lun_3	luminal-HR-
ARIH1	2.50065e-83	0.301754	0.775	0.776	8.74827e-79	lun_3	luminal-HR-
MCAM	4.23128e-83	0.436643	0.165	0.078	1.48027e-78	lun_3	luminal-HR-
MYADM	5.19711e-83	0.519544	0.326	0.201	1.81816e-78	lun_3	luminal-HR-
USP31	7.26422e-83	0.438725	0.292	0.178	2.54132e-78	lun_3	luminal-HR-
MAP1B	8.6669e-83	0.514984	0.229	0.116	3.03203e-78	lun_3	luminal-HR-
IFRD1	3.48634e-82	0.431186	0.625	0.526	1.21966e-77	lun_3	luminal-HR-
SCD5	3.8414e-82	0.51622	0.225	0.115	1.34388e-77	lun_3	luminal-HR-
LARGE1	6.77464e-82	0.504653	0.555	0.424	2.37004e-77	lun_3	luminal-HR-
SPAG1	1.10761e-81	0.447027	0.226	0.121	3.87488e-77	lun_3	luminal-HR-
F3	5.24135e-81	0.466748	0.206	0.103	1.83363e-76	lun_3	luminal-HR-
WDR1	1.48974e-80	0.459161	0.295	0.184	5.21169e-76	lun_3	luminal-HR-
FNBP1	1.8037e-80	0.40412	0.595	0.567	6.31007e-76	lun_3	luminal-HR-
ZDHHC14	2.20389e-80	0.580333	0.304	0.187	7.71007e-76	lun_3	luminal-HR-
SIPA1L1	3.77583e-80	0.419067	0.627	0.55	1.32094e-75	lun_3	luminal-HR-
DST	1.86569e-79	0.317691	0.903	0.894	6.52694e-75	lun_3	luminal-HR-
TYMP	2.19212e-79	0.547928	0.225	0.14	7.6689e-75	lun_3	luminal-HR-
KIF5B	9.73818e-79	0.438997	0.548	0.453	3.40681e-74	lun_3	luminal-HR-
HNRNPC	2.34136e-78	0.264342	0.734	0.755	8.19102e-74	lun_3	luminal-HR-
GRIN2A	7.57669e-78	0.585643	0.155	0.068	2.65063e-73	lun_3	luminal-HR-
LAMC1	1.25568e-77	0.466729	0.277	0.167	4.39287e-73	lun_3	luminal-HR-
SAT1	2.34444e-77	0.522047	0.515	0.379	8.2018e-73	lun_3	luminal-HR-
EML5	5.60847e-77	0.471087	0.311	0.21	1.96207e-72	lun_3	luminal-HR-
BRD4	6.80126e-77	0.467806	0.635	0.558	2.37935e-72	lun_3	luminal-HR-
ACADVL	8.7337e-77	0.505781	0.479	0.409	3.0554e-72	lun_3	luminal-HR-
ILF3	1.50299e-76	0.451372	0.499	0.425	5.25806e-72	lun_3	luminal-HR-
Z82215.1	2.91305e-76	0.310035	0.202	0.097	1.0191e-71	lun_3	luminal-HR-
RC3H1	6.56206e-76	0.344147	0.682	0.646	2.29567e-71	lun_3	luminal-HR-
SPEN	3.39694e-75	0.421909	0.609	0.528	1.18839e-70	lun_3	luminal-HR-
FSTL1	4.03376e-74	0.463338	0.291	0.178	1.41117e-69	lun_3	luminal-HR-
FERMT2	5.70644e-74	0.439592	0.434	0.316	1.99634e-69	lun_3	luminal-HR-
UBASH3B	6.55959e-74	0.435325	0.153	0.066	2.29481e-69	lun_3	luminal-HR-
TUFT1	6.5298e-73	0.36878	0.175	0.088	2.28439e-68	lun_3	luminal-HR-
MIR222HG	1.25935e-72	0.437723	0.207	0.112	4.40571e-68	lun_3	luminal-HR-
KLF12	2.28944e-72	0.44757	0.326	0.205	8.00939e-68	lun_3	luminal-HR-
SMURF2	1.17188e-71	0.352034	0.593	0.546	4.09972e-67	lun_3	luminal-HR-
CACUL1	1.37601e-71	0.328284	0.635	0.598	4.81382e-67	lun_3	luminal-HR-
RAPGEF2	1.56096e-71	0.286188	0.756	0.767	5.46087e-67	lun_3	luminal-HR-
ZMYND15	1.96061e-71	0.343006	0.124	0.052	6.85898e-67	lun_3	luminal-HR-
LINC02595	2.31383e-71	0.359351	0.147	0.067	8.09471e-67	lun_3	luminal-HR-
MTHFD2L	8.30951e-71	0.48713	0.547	0.489	2.907e-66	lun_3	luminal-HR-
PXDN	1.0016e-70	0.466255	0.331	0.225	3.504e-66	lun_3	luminal-HR-
SDC1	2.16666e-70	0.378239	0.123	0.048	7.57984e-66	lun_3	luminal-HR-
MAPKAPK2	9.10513e-70	0.433759	0.509	0.39	3.18534e-65	lun_3	luminal-HR-
TUT7	9.35957e-70	0.370131	0.6	0.549	3.27435e-65	lun_3	luminal-HR-
AL162718.1	4.46515e-69	0.343822	0.149	0.064	1.56209e-64	lun_3	luminal-HR-
RGS10	5.37416e-69	0.300223	0.143	0.063	1.8801e-64	lun_3	luminal-HR-
STIM1	6.65108e-69	0.445716	0.514	0.436	2.32681e-64	lun_3	luminal-HR-
RHOQ	1.62392e-68	0.390928	0.291	0.18	5.68112e-64	lun_3	luminal-HR-
MUC16	6.18703e-68	0.461822	0.212	0.114	2.16447e-63	lun_3	luminal-HR-
SYNE1	1.26843e-67	0.482538	0.313	0.21	4.43748e-63	lun_3	luminal-HR-
KLK7	1.5952e-67	0.373844	0.125	0.049	5.58066e-63	lun_3	luminal-HR-
DOCK5	1.79354e-66	0.437784	0.512	0.481	6.27451e-62	lun_3	luminal-HR-
ATP2B1	1.9557e-66	0.400751	0.302	0.186	6.84182e-62	lun_3	luminal-HR-
TMC5	3.33946e-66	0.524267	0.231	0.13	1.16828e-61	lun_3	luminal-HR-
ETS1	1.07437e-65	0.383151	0.163	0.079	3.75856e-61	lun_3	luminal-HR-
PPP2CA	1.62105e-65	0.392227	0.446	0.355	5.67107e-61	lun_3	luminal-HR-
TEAD1	3.05116e-65	0.411513	0.541	0.483	1.06742e-60	lun_3	luminal-HR-
TMOD1	4.09088e-65	0.311335	0.154	0.07	1.43115e-60	lun_3	luminal-HR-
SKI	5.10476e-65	0.425186	0.455	0.375	1.78585e-60	lun_3	luminal-HR-
IQGAP1	7.02208e-65	0.268012	0.735	0.722	2.45661e-60	lun_3	luminal-HR-
MAP3K13	2.11547e-64	0.404797	0.505	0.468	7.40076e-60	lun_3	luminal-HR-
EIF3A	2.47186e-64	0.368891	0.597	0.522	8.64755e-60	lun_3	luminal-HR-
PTPN11	4.08599e-64	0.389087	0.513	0.424	1.42944e-59	lun_3	luminal-HR-
VIM	2.01215e-63	0.406425	0.227	0.13	7.03931e-59	lun_3	luminal-HR-
CD24	2.4881e-63	0.456451	0.451	0.344	8.70436e-59	lun_3	luminal-HR-
MIR4435-2HG	2.70463e-63	0.463046	0.387	0.276	9.46187e-59	lun_3	luminal-HR-
SOX9	2.73106e-63	0.379578	0.226	0.126	9.55433e-59	lun_3	luminal-HR-
PNPLA8	5.79035e-63	0.413343	0.364	0.263	2.0257e-58	lun_3	luminal-HR-
AC096564.1	5.85602e-63	0.558979	0.177	0.098	2.04867e-58	lun_3	luminal-HR-
MYO1D	7.74206e-63	0.368088	0.696	0.648	2.70848e-58	lun_3	luminal-HR-
TNIK	1.17877e-62	0.461219	0.404	0.291	4.12381e-58	lun_3	luminal-HR-
KLF6	1.28905e-62	0.314787	0.792	0.735	4.5096e-58	lun_3	luminal-HR-
ARHGAP12	1.3408e-62	0.254358	0.553	0.6	4.69067e-58	lun_3	luminal-HR-
LRRFIP1	1.45533e-62	0.38847	0.584	0.541	5.09132e-58	lun_3	luminal-HR-
HADH	2.07708e-62	0.404425	0.367	0.281	7.26646e-58	lun_3	luminal-HR-
BAIAP2	4.75617e-62	0.479999	0.355	0.259	1.6639e-57	lun_3	luminal-HR-
AC005062.1	6.64433e-62	0.344498	0.244	0.142	2.32445e-57	lun_3	luminal-HR-
PROM1	8.70288e-62	0.365775	0.698	0.673	3.04461e-57	lun_3	luminal-HR-
AGO2	1.22024e-61	0.380383	0.494	0.428	4.26887e-57	lun_3	luminal-HR-
RAB27A	1.44627e-61	0.395297	0.319	0.213	5.05964e-57	lun_3	luminal-HR-
CLINT1	2.76906e-61	0.37313	0.528	0.452	9.6873e-57	lun_3	luminal-HR-
ANTXR11	5.19382e-61	0.263953	0.499	0.365	1.817e-56	lun_3	luminal-HR-
SPEG	6.1541e-61	0.35862	0.205	0.113	2.15295e-56	lun_3	luminal-HR-
HAPLN3	2.18118e-60	0.480515	0.321	0.221	7.63065e-56	lun_3	luminal-HR-
EXPH5	3.25117e-60	0.44872	0.439	0.4	1.13739e-55	lun_3	luminal-HR-
MIR646HG	5.29564e-60	0.522933	0.302	0.21	1.85263e-55	lun_3	luminal-HR-
DENND5A	1.21028e-59	0.383515	0.463	0.365	4.23404e-55	lun_3	luminal-HR-
CAMSAP1	1.72999e-59	0.368636	0.26	0.17	6.0522e-55	lun_3	luminal-HR-
TCF7L11	3.03435e-59	0.403771	0.673	0.632	1.06154e-54	lun_3	luminal-HR-
USP6NL	4.00083e-59	0.357837	0.473	0.4	1.39965e-54	lun_3	luminal-HR-
NABP1	7.38448e-59	0.352132	0.218	0.129	2.58339e-54	lun_3	luminal-HR-
RCOR1	7.89709e-59	0.382271	0.533	0.452	2.76272e-54	lun_3	luminal-HR-
SUSD4	1.18876e-58	0.452973	0.296	0.197	4.15876e-54	lun_3	luminal-HR-
BACE2	7.2178e-58	0.441278	0.453	0.353	2.52508e-53	lun_3	luminal-HR-
PLXNB1	8.97345e-58	0.427182	0.272	0.191	3.13927e-53	lun_3	luminal-HR-
SYNE2	1.36281e-57	0.260215	0.869	0.866	4.76765e-53	lun_3	luminal-HR-
FBLIM1	4.46537e-57	0.399068	0.292	0.221	1.56217e-52	lun_3	luminal-HR-
DCLK1	7.5192e-57	0.465818	0.137	0.07	2.63052e-52	lun_3	luminal-HR-
NUP153	8.94127e-57	0.321382	0.544	0.494	3.12801e-52	lun_3	luminal-HR-
ST6GALNAC51	2.01536e-56	0.476202	0.529	0.405	7.05054e-52	lun_3	luminal-HR-
AGPAT4	2.1567e-56	0.342547	0.133	0.065	7.54502e-52	lun_3	luminal-HR-
CNTNAP3C	5.73381e-56	0.300114	0.122	0.054	2.00591e-51	lun_3	luminal-HR-
JAZF1	1.95648e-55	0.451266	0.33	0.245	6.84454e-51	lun_3	luminal-HR-
EOGT	3.49536e-55	0.366465	0.276	0.185	1.22282e-50	lun_3	luminal-HR-
LPIN2	4.43727e-55	0.318035	0.169	0.088	1.55233e-50	lun_3	luminal-HR-
CAPZB	5.75524e-55	0.338889	0.514	0.443	2.01341e-50	lun_3	luminal-HR-
SPATA13	8.04425e-55	0.341228	0.676	0.636	2.8142e-50	lun_3	luminal-HR-
SMURF11	8.18906e-55	0.330789	0.617	0.548	2.86486e-50	lun_3	luminal-HR-
CSPP1	9.38164e-55	0.383874	0.491	0.436	3.28207e-50	lun_3	luminal-HR-
MOB3B	9.44815e-55	0.44456	0.417	0.326	3.30534e-50	lun_3	luminal-HR-
SNX9	1.40306e-54	0.310327	0.6	0.576	4.90847e-50	lun_3	luminal-HR-
TRAF3	3.92212e-54	0.413781	0.44	0.34	1.37212e-49	lun_3	luminal-HR-
PER2	4.79327e-54	0.352395	0.777	0.705	1.67688e-49	lun_3	luminal-HR-
PTPRM1	5.25096e-54	0.483919	0.423	0.337	1.837e-49	lun_3	luminal-HR-
AC015712.2	1.07976e-53	0.370506	0.198	0.111	3.77744e-49	lun_3	luminal-HR-
C18orf25	4.81857e-53	0.378621	0.379	0.315	1.68573e-48	lun_3	luminal-HR-
KIF13B	7.445e-53	0.348266	0.55	0.555	2.60456e-48	lun_3	luminal-HR-
TBC1D1	1.22915e-52	0.35324	0.466	0.374	4.30007e-48	lun_3	luminal-HR-
HLA-B	2.15406e-52	0.416366	0.372	0.286	7.53578e-48	lun_3	luminal-HR-
ACTB	2.53869e-52	0.46152	0.48	0.395	8.88134e-48	lun_3	luminal-HR-
NCEH1	7.80179e-52	0.544823	0.242	0.164	2.72938e-47	lun_3	luminal-HR-
IL4R	7.93605e-52	0.332492	0.161	0.088	2.77635e-47	lun_3	luminal-HR-
COL6A1	1.02398e-51	0.381488	0.17	0.106	3.58228e-47	lun_3	luminal-HR-
YWHAG	1.08851e-51	0.360922	0.348	0.258	3.80803e-47	lun_3	luminal-HR-
CRIP2	1.31475e-51	0.38578	0.216	0.146	4.59953e-47	lun_3	luminal-HR-
KLF13	1.49913e-51	0.364152	0.27	0.173	5.24454e-47	lun_3	luminal-HR-
ANXA3	2.41262e-51	0.333775	0.307	0.201	8.44029e-47	lun_3	luminal-HR-
ZNF267	2.49828e-51	0.280397	0.178	0.1	8.73997e-47	lun_3	luminal-HR-
TANC2	3.28515e-51	0.37959	0.387	0.315	1.14928e-46	lun_3	luminal-HR-
CTPS1	4.75221e-51	0.282882	0.239	0.146	1.66251e-46	lun_3	luminal-HR-
STRN3	5.49554e-51	0.260787	0.555	0.541	1.92256e-46	lun_3	luminal-HR-
MICALL2	6.56384e-51	0.369642	0.216	0.149	2.29629e-46	lun_3	luminal-HR-
PITPNB	1.31233e-50	0.305593	0.562	0.504	4.59106e-46	lun_3	luminal-HR-
MYL9	1.42943e-50	0.267175	0.106	0.047	5.00072e-46	lun_3	luminal-HR-
PPL	1.4921e-50	0.431003	0.459	0.398	5.21996e-46	lun_3	luminal-HR-
UBE2E3	2.3938e-50	0.278237	0.559	0.535	8.37448e-46	lun_3	luminal-HR-
TTC9	2.69017e-50	0.336816	0.174	0.102	9.41129e-46	lun_3	luminal-HR-
FAM49B	6.9266e-50	0.318895	0.537	0.489	2.4232e-45	lun_3	luminal-HR-
WDR43	1.38614e-49	0.305102	0.519	0.482	4.84929e-45	lun_3	luminal-HR-
MAPKBP1	1.59909e-49	0.383365	0.403	0.319	5.59425e-45	lun_3	luminal-HR-
AFF4	8.36421e-49	0.25178	0.751	0.74	2.92614e-44	lun_3	luminal-HR-
DAPK3	1.5176e-48	0.344551	0.219	0.149	5.30916e-44	lun_3	luminal-HR-
BACH2	2.12289e-48	0.38094	0.608	0.565	7.42671e-44	lun_3	luminal-HR-
RALGDS	2.48038e-48	0.401046	0.479	0.409	8.67737e-44	lun_3	luminal-HR-
RAPGEF5	5.8574e-48	0.350822	0.553	0.5	2.04915e-43	lun_3	luminal-HR-
ARID5A1	2.18592e-47	0.518973	0.409	0.353	7.64722e-43	lun_3	luminal-HR-
TP53BP2	2.28e-47	0.345738	0.313	0.223	7.97636e-43	lun_3	luminal-HR-
GNL3	2.6314e-47	0.355952	0.409	0.334	9.20568e-43	lun_3	luminal-HR-
KCTD9	4.77763e-47	0.324462	0.362	0.341	1.67141e-42	lun_3	luminal-HR-
LHFPL2	6.64689e-47	0.321002	0.666	0.636	2.32535e-42	lun_3	luminal-HR-
CSRP1	7.60396e-47	0.410478	0.345	0.273	2.66017e-42	lun_3	luminal-HR-
RRP12	7.6297e-47	0.404398	0.393	0.308	2.66917e-42	lun_3	luminal-HR-
OSMR1	7.64201e-47	0.519665	0.343	0.26	2.67348e-42	lun_3	luminal-HR-
SNHG25	1.35774e-46	0.33397	0.348	0.342	4.7499e-42	lun_3	luminal-HR-
CNN2	1.76016e-46	0.281506	0.169	0.095	6.15773e-42	lun_3	luminal-HR-
BACH1	3.83241e-46	0.349729	0.361	0.268	1.34073e-41	lun_3	luminal-HR-
CUEDC1	4.85921e-46	0.390686	0.434	0.352	1.69995e-41	lun_3	luminal-HR-
EPB41L2	1.74306e-45	0.367529	0.419	0.325	6.09793e-41	lun_3	luminal-HR-
TMEM43	2.06449e-45	0.311533	0.277	0.194	7.22242e-41	lun_3	luminal-HR-
THBS1	2.07082e-45	0.479867	0.164	0.097	7.24457e-41	lun_3	luminal-HR-
AC091078.1	2.20822e-45	0.456384	0.14	0.079	7.72524e-41	lun_3	luminal-HR-
ABHD2	7.58501e-45	0.328536	0.309	0.247	2.65354e-40	lun_3	luminal-HR-
ANKRD11	1.03141e-44	0.278009	0.745	0.723	3.60827e-40	lun_3	luminal-HR-
CCNL2	1.87838e-44	0.368612	0.513	0.471	6.57131e-40	lun_3	luminal-HR-
GSPT1	1.91425e-44	0.317815	0.443	0.387	6.69683e-40	lun_3	luminal-HR-
PCSK5	5.31572e-44	0.33072	0.154	0.084	1.85965e-39	lun_3	luminal-HR-
TNS31	6.41055e-44	0.376336	0.447	0.344	2.24267e-39	lun_3	luminal-HR-
PLEKHN1	8.97016e-44	0.286487	0.115	0.058	3.13812e-39	lun_3	luminal-HR-
FIGN	9.51832e-44	0.41909	0.353	0.302	3.32989e-39	lun_3	luminal-HR-
CCDC9B	1.01117e-43	0.268719	0.197	0.121	3.53748e-39	lun_3	luminal-HR-
PPTC7	1.11025e-43	0.335808	0.344	0.254	3.88411e-39	lun_3	luminal-HR-
KCNE1	1.90218e-43	0.285959	0.104	0.051	6.6546e-39	lun_3	luminal-HR-
UBAP1	2.80241e-43	0.319348	0.577	0.513	9.80397e-39	lun_3	luminal-HR-
GBF1	2.81264e-43	0.255984	0.615	0.585	9.83973e-39	lun_3	luminal-HR-
SNRNP70	4.90114e-43	0.375692	0.699	0.666	1.71462e-38	lun_3	luminal-HR-
MAL2	5.12404e-43	0.328473	0.229	0.153	1.79259e-38	lun_3	luminal-HR-
PLEC	7.42936e-43	0.406167	0.268	0.204	2.59909e-38	lun_3	luminal-HR-
SPANXA2-OT1	8.30991e-43	0.343175	0.126	0.063	2.90714e-38	lun_3	luminal-HR-
KLHL18	1.12061e-42	0.309278	0.295	0.203	3.92035e-38	lun_3	luminal-HR-
MBD2	1.63897e-42	0.301114	0.429	0.362	5.73376e-38	lun_3	luminal-HR-
TMEM259	4.18714e-42	0.354388	0.362	0.327	1.46483e-37	lun_3	luminal-HR-
SOX6	9.46094e-42	0.389793	0.373	0.319	3.30982e-37	lun_3	luminal-HR-
ACOT9	1.81468e-41	0.279823	0.198	0.123	6.34849e-37	lun_3	luminal-HR-
B4GALNT3	1.98614e-41	0.395899	0.184	0.121	6.94831e-37	lun_3	luminal-HR-
STAT31	2.27448e-41	0.257588	0.751	0.704	7.95704e-37	lun_3	luminal-HR-
KCNH81	3.11454e-41	0.302582	0.374	0.271	1.08959e-36	lun_3	luminal-HR-
IL15	3.34729e-41	0.355791	0.155	0.093	1.17102e-36	lun_3	luminal-HR-
KHDRBS1	3.57081e-41	0.303337	0.492	0.43	1.24921e-36	lun_3	luminal-HR-
AC044810.2	3.79806e-41	0.280232	0.115	0.056	1.32871e-36	lun_3	luminal-HR-
CHI3L11	3.87749e-41	0.467635	0.225	0.153	1.3565e-36	lun_3	luminal-HR-
TPM2	5.43399e-41	0.36797	0.159	0.107	1.90103e-36	lun_3	luminal-HR-
ST3GAL11	5.91944e-41	0.332661	0.358	0.262	2.07086e-36	lun_3	luminal-HR-
NOCT	7.14768e-41	0.269038	0.166	0.096	2.50055e-36	lun_3	luminal-HR-
WFDC2	5.2514e-40	0.36534	0.171	0.103	1.83715e-35	lun_3	luminal-HR-
CDC42EP1	8.4712e-40	0.322259	0.212	0.14	2.96357e-35	lun_3	luminal-HR-
RNF213	8.5343e-40	0.306997	0.565	0.526	2.98564e-35	lun_3	luminal-HR-
EIF4G1	8.90414e-40	0.341304	0.333	0.276	3.11502e-35	lun_3	luminal-HR-
UBE2G1	1.04104e-39	0.289373	0.451	0.399	3.64197e-35	lun_3	luminal-HR-
STAC	1.90518e-39	0.286879	0.146	0.082	6.66508e-35	lun_3	luminal-HR-
FGFR1	2.18597e-39	0.348632	0.273	0.191	7.64739e-35	lun_3	luminal-HR-
CRIM11	2.34912e-39	0.252271	0.662	0.665	8.21816e-35	lun_3	luminal-HR-
SORBS11	2.70828e-39	0.355008	0.52	0.483	9.47465e-35	lun_3	luminal-HR-
GABBR1	2.76457e-39	0.337983	0.318	0.265	9.67158e-35	lun_3	luminal-HR-
DENND4A	6.08685e-39	0.290498	0.577	0.549	2.12942e-34	lun_3	luminal-HR-
MIDN	1.05877e-38	0.391392	0.271	0.206	3.70399e-34	lun_3	luminal-HR-
NFKB2	1.9066e-38	0.303252	0.152	0.106	6.67004e-34	lun_3	luminal-HR-
COL16A1	2.39551e-38	0.327963	0.161	0.108	8.38045e-34	lun_3	luminal-HR-
NFKB1	2.79882e-38	0.314684	0.515	0.481	9.79138e-34	lun_3	luminal-HR-
HOMER1	6.37348e-38	0.391983	0.278	0.201	2.2297e-33	lun_3	luminal-HR-
KDM6B	6.37548e-38	0.293821	0.189	0.126	2.2304e-33	lun_3	luminal-HR-
IPO7	9.64045e-38	0.296065	0.433	0.362	3.37262e-33	lun_3	luminal-HR-
PRICKLE1	1.35359e-37	0.420881	0.392	0.307	4.7354e-33	lun_3	luminal-HR-
FGF13	1.80272e-37	0.463577	0.227	0.15	6.30663e-33	lun_3	luminal-HR-
PPRC1	2.03375e-37	0.280229	0.192	0.121	7.11488e-33	lun_3	luminal-HR-
DOCK41	3.10754e-37	0.342975	0.466	0.384	1.08714e-32	lun_3	luminal-HR-
AP3D1	3.5273e-37	0.331576	0.379	0.322	1.23399e-32	lun_3	luminal-HR-
MIR31HG1	4.52646e-37	0.380554	0.2	0.128	1.58354e-32	lun_3	luminal-HR-
CCDC40	4.81117e-37	0.290887	0.18	0.115	1.68314e-32	lun_3	luminal-HR-
VPS37B	4.92275e-37	0.275702	0.638	0.599	1.72217e-32	lun_3	luminal-HR-
MBP	8.06234e-37	0.32126	0.453	0.394	2.82053e-32	lun_3	luminal-HR-
CSNK1D	1.02065e-36	0.318989	0.397	0.329	3.57063e-32	lun_3	luminal-HR-
ELL	1.24917e-36	0.327442	0.276	0.207	4.3701e-32	lun_3	luminal-HR-
TNFRSF10B	2.03817e-36	0.34183	0.421	0.347	7.13032e-32	lun_3	luminal-HR-
AC011476.3	2.16468e-36	0.276286	0.119	0.083	7.57293e-32	lun_3	luminal-HR-
ZHX2	2.21705e-36	0.294646	0.577	0.54	7.75614e-32	lun_3	luminal-HR-
FAM133B	2.40105e-36	0.334468	0.49	0.439	8.39984e-32	lun_3	luminal-HR-
SEPTIN9	2.62848e-36	0.295294	0.701	0.697	9.19548e-32	lun_3	luminal-HR-
MYO9B	2.66425e-36	0.325028	0.525	0.497	9.3206e-32	lun_3	luminal-HR-
PLXNA2	3.2323e-36	0.317494	0.132	0.077	1.13079e-31	lun_3	luminal-HR-
SPTAN1	9.14035e-36	0.315019	0.428	0.366	3.19766e-31	lun_3	luminal-HR-
NUP98	1.07411e-35	0.258015	0.576	0.536	3.75765e-31	lun_3	luminal-HR-
PHLDB2	1.50641e-35	0.402759	0.238	0.162	5.27002e-31	lun_3	luminal-HR-
KLF4	2.46691e-35	0.331796	0.252	0.174	8.63024e-31	lun_3	luminal-HR-
MYL6	2.74657e-35	0.312521	0.372	0.312	9.60859e-31	lun_3	luminal-HR-
MAFK	3.78834e-35	0.281049	0.144	0.093	1.32531e-30	lun_3	luminal-HR-
RAI1	4.29279e-35	0.305019	0.507	0.458	1.50179e-30	lun_3	luminal-HR-
AC018697.1	4.73412e-35	0.272633	0.137	0.076	1.65618e-30	lun_3	luminal-HR-
SGK1	5.30004e-35	0.301743	0.3	0.214	1.85417e-30	lun_3	luminal-HR-
FOSB	1.46861e-34	0.353699	0.801	0.733	5.1378e-30	lun_3	luminal-HR-
NIBAN2	1.88927e-34	0.323998	0.326	0.29	6.60941e-30	lun_3	luminal-HR-
SLC25A371	1.90098e-34	0.260194	0.794	0.752	6.65039e-30	lun_3	luminal-HR-
ZC3H12A	2.06489e-34	0.259321	0.116	0.068	7.22381e-30	lun_3	luminal-HR-
ACAP3	2.11203e-34	0.332814	0.226	0.176	7.38874e-30	lun_3	luminal-HR-
CAPZA2	2.21489e-34	0.283341	0.357	0.283	7.74856e-30	lun_3	luminal-HR-
CEP170B	3.54887e-34	0.292195	0.146	0.096	1.24154e-29	lun_3	luminal-HR-
HYDIN	7.68288e-34	0.271855	0.187	0.121	2.68778e-29	lun_3	luminal-HR-
SMS	8.26571e-34	0.338641	0.241	0.204	2.89168e-29	lun_3	luminal-HR-
EXTL3	1.07102e-33	0.276766	0.203	0.135	3.74684e-29	lun_3	luminal-HR-
UBE2D2	1.43562e-33	0.264682	0.565	0.527	5.02238e-29	lun_3	luminal-HR-
BZW2	1.44703e-33	0.283842	0.36	0.296	5.06228e-29	lun_3	luminal-HR-
MYO15B	1.56683e-33	0.321645	0.295	0.284	5.4814e-29	lun_3	luminal-HR-
SHC2	1.79943e-33	0.324961	0.169	0.128	6.29514e-29	lun_3	luminal-HR-
EIF3J	2.08434e-33	0.29674	0.465	0.417	7.29184e-29	lun_3	luminal-HR-
PHACTR2	2.29483e-33	0.296043	0.364	0.28	8.02825e-29	lun_3	luminal-HR-
SEMA4A	2.32027e-33	0.501625	0.219	0.173	8.11724e-29	lun_3	luminal-HR-
UBL3	2.8287e-33	0.332373	0.451	0.382	9.89592e-29	lun_3	luminal-HR-
ANKLE2	3.53056e-33	0.288859	0.344	0.298	1.23513e-28	lun_3	luminal-HR-
RAD23B	5.95891e-33	0.276762	0.471	0.416	2.08466e-28	lun_3	luminal-HR-
MLF1	6.64952e-33	0.369805	0.351	0.279	2.32627e-28	lun_3	luminal-HR-
TCF25	6.99425e-33	0.298471	0.693	0.689	2.44687e-28	lun_3	luminal-HR-
GTPBP4	7.98243e-33	0.28204	0.285	0.223	2.79257e-28	lun_3	luminal-HR-
HSF2	8.45697e-33	0.25655	0.231	0.16	2.95859e-28	lun_3	luminal-HR-
PLOD2	9.50006e-33	0.330876	0.23	0.166	3.3235e-28	lun_3	luminal-HR-
RAB3IP	1.25562e-32	0.298637	0.326	0.246	4.39268e-28	lun_3	luminal-HR-
GPATCH2	1.28522e-32	0.255311	0.547	0.508	4.49621e-28	lun_3	luminal-HR-
CTTN	2.05382e-32	0.279546	0.437	0.384	7.18507e-28	lun_3	luminal-HR-
ZSCAN18	3.40372e-32	0.276302	0.266	0.198	1.19076e-27	lun_3	luminal-HR-
TRABD2B1	4.84745e-32	0.350184	0.273	0.191	1.69583e-27	lun_3	luminal-HR-
E2F3	8.43142e-32	0.264139	0.287	0.21	2.94965e-27	lun_3	luminal-HR-
MOK	8.8952e-32	0.292779	0.406	0.351	3.1119e-27	lun_3	luminal-HR-
ECPAS	1.29411e-31	0.250494	0.508	0.477	4.5273e-27	lun_3	luminal-HR-
ETS2	1.38375e-31	0.253586	0.23	0.156	4.84091e-27	lun_3	luminal-HR-
LTBP1	1.4164e-31	0.341256	0.238	0.171	4.95512e-27	lun_3	luminal-HR-
FAM20C1	1.58409e-31	0.33822	0.424	0.336	5.54177e-27	lun_3	luminal-HR-
CNTNAP31	1.6056e-31	0.320966	0.241	0.181	5.61705e-27	lun_3	luminal-HR-
CDKL5	1.61471e-31	0.307232	0.273	0.207	5.64889e-27	lun_3	luminal-HR-
NFKBIA	2.06063e-31	0.37509	0.278	0.231	7.2089e-27	lun_3	luminal-HR-
PPP1R12C	2.0984e-31	0.287471	0.192	0.135	7.34103e-27	lun_3	luminal-HR-
MFGE8	2.64738e-31	0.306767	0.527	0.465	9.2616e-27	lun_3	luminal-HR-
RASSF4	3.14752e-31	0.258156	0.138	0.089	1.10113e-26	lun_3	luminal-HR-
ABHD11	3.24069e-31	0.285207	0.177	0.124	1.13372e-26	lun_3	luminal-HR-
GBP21	4.63796e-31	0.297044	0.363	0.293	1.62254e-26	lun_3	luminal-HR-
EIF4A1	6.14419e-31	0.290963	0.502	0.471	2.14948e-26	lun_3	luminal-HR-
MUC1	8.98499e-31	0.317603	0.21	0.182	3.14331e-26	lun_3	luminal-HR-
HNRNPM	1.25865e-30	0.253165	0.57	0.536	4.40327e-26	lun_3	luminal-HR-
ARHGEF26	1.62953e-30	0.306614	0.167	0.116	5.70076e-26	lun_3	luminal-HR-
CA5B	1.71504e-30	0.277023	0.471	0.424	5.99989e-26	lun_3	luminal-HR-
PILRB	2.37026e-30	0.292572	0.434	0.411	8.29211e-26	lun_3	luminal-HR-
BIN3	2.46804e-30	0.298406	0.395	0.334	8.6342e-26	lun_3	luminal-HR-
WASHC1	3.17683e-30	0.286997	0.273	0.246	1.11138e-25	lun_3	luminal-HR-
PTPN12	3.71599e-30	0.266146	0.393	0.354	1.3e-25	lun_3	luminal-HR-
HSF1	9.61739e-30	0.298237	0.301	0.242	3.36455e-25	lun_3	luminal-HR-
IRS2	1.05445e-29	0.305626	0.367	0.308	3.68889e-25	lun_3	luminal-HR-
NOTCH1	1.0759e-29	0.262078	0.151	0.098	3.76393e-25	lun_3	luminal-HR-
ARAP2	1.38145e-29	0.263023	0.416	0.346	4.83286e-25	lun_3	luminal-HR-
CDK17	1.5494e-29	0.25535	0.422	0.378	5.42044e-25	lun_3	luminal-HR-
PPM1G	1.56678e-29	0.273091	0.226	0.16	5.48123e-25	lun_3	luminal-HR-
LENG8	1.62175e-29	0.2939	0.476	0.46	5.67353e-25	lun_3	luminal-HR-
GRB10	2.37751e-29	0.304082	0.386	0.351	8.31749e-25	lun_3	luminal-HR-
ARHGDIA	2.85381e-29	0.264539	0.132	0.091	9.98376e-25	lun_3	luminal-HR-
ERF	3.6399e-29	0.279194	0.198	0.144	1.27338e-24	lun_3	luminal-HR-
SAMD5	5.57564e-29	0.382639	0.215	0.154	1.95058e-24	lun_3	luminal-HR-
LUC7L	6.38095e-29	0.286151	0.541	0.492	2.23231e-24	lun_3	luminal-HR-
ODF3B	8.98387e-29	0.282767	0.165	0.118	3.14292e-24	lun_3	luminal-HR-
SGSM2	9.976e-29	0.250257	0.35	0.337	3.49001e-24	lun_3	luminal-HR-
SACS	1.10246e-28	0.291738	0.364	0.335	3.85685e-24	lun_3	luminal-HR-
CDS1	1.21244e-28	0.276678	0.427	0.353	4.24159e-24	lun_3	luminal-HR-
PITPNC1	1.93491e-28	0.300931	0.544	0.526	6.76908e-24	lun_3	luminal-HR-
DOT1L	1.95265e-28	0.279833	0.259	0.204	6.83115e-24	lun_3	luminal-HR-
ABTB21	2.37939e-28	0.392935	0.44	0.371	8.32405e-24	lun_3	luminal-HR-
SH3GLB2	3.25288e-28	0.25255	0.192	0.172	1.13799e-23	lun_3	luminal-HR-
GAK	4.04508e-28	0.284907	0.397	0.377	1.41513e-23	lun_3	luminal-HR-
MAGT1	4.22189e-28	0.275467	0.337	0.276	1.47699e-23	lun_3	luminal-HR-
DUSP16	7.17323e-28	0.266319	0.529	0.477	2.50948e-23	lun_3	luminal-HR-
AL033504.1	7.62081e-28	0.337813	0.17	0.112	2.66607e-23	lun_3	luminal-HR-
SLC39A14	8.70538e-28	0.268683	0.234	0.164	3.04549e-23	lun_3	luminal-HR-
HLA-C	1.11277e-27	0.299979	0.234	0.184	3.8929e-23	lun_3	luminal-HR-
PTBP1	1.43884e-27	0.27143	0.273	0.234	5.03363e-23	lun_3	luminal-HR-
USP36	2.00354e-27	0.302503	0.383	0.333	7.00917e-23	lun_3	luminal-HR-
CHP1	2.25178e-27	0.251397	0.292	0.219	7.87764e-23	lun_3	luminal-HR-
UBTD2	2.59462e-27	0.275215	0.366	0.293	9.07704e-23	lun_3	luminal-HR-
PTPRG	2.60284e-27	0.311946	0.567	0.512	9.10577e-23	lun_3	luminal-HR-
PLEKHG4B	2.93155e-27	0.285519	0.365	0.313	1.02557e-22	lun_3	luminal-HR-
PLXNB2	3.59852e-27	0.271246	0.251	0.231	1.25891e-22	lun_3	luminal-HR-
ANPEP1	4.64143e-27	0.29597	0.503	0.431	1.62376e-22	lun_3	luminal-HR-
RASEF	5.15114e-27	0.309747	0.302	0.234	1.80207e-22	lun_3	luminal-HR-
EIF5B	7.41283e-27	0.267715	0.488	0.45	2.59331e-22	lun_3	luminal-HR-
TRAF3IP1	1.08056e-26	0.274825	0.402	0.345	3.78022e-22	lun_3	luminal-HR-
ZMIZ2	1.26212e-26	0.271695	0.294	0.278	4.4154e-22	lun_3	luminal-HR-
TET3	1.72898e-26	0.258989	0.445	0.405	6.04867e-22	lun_3	luminal-HR-
ATF3	2.34032e-26	0.29623	0.509	0.424	8.18737e-22	lun_3	luminal-HR-
CAB39	3.95734e-26	0.251517	0.44	0.399	1.38444e-21	lun_3	luminal-HR-
PISD	4.07465e-26	0.270995	0.352	0.311	1.42548e-21	lun_3	luminal-HR-
CHMP4B	6.26726e-26	0.253517	0.233	0.176	2.19254e-21	lun_3	luminal-HR-
BAIAP2L1	7.79707e-26	0.263265	0.33	0.278	2.72773e-21	lun_3	luminal-HR-
MBOAT1	1.42878e-25	0.274953	0.413	0.372	4.99843e-21	lun_3	luminal-HR-
ABCF1	3.45434e-25	0.257605	0.292	0.26	1.20847e-20	lun_3	luminal-HR-
CDK5RAP3	3.45799e-25	0.258007	0.338	0.323	1.20974e-20	lun_3	luminal-HR-
DAPK2	3.76426e-25	0.299071	0.536	0.481	1.31689e-20	lun_3	luminal-HR-
FOSL2	4.34567e-25	0.263994	0.19	0.139	1.52029e-20	lun_3	luminal-HR-
LATS2	8.14735e-25	0.292959	0.293	0.231	2.85027e-20	lun_3	luminal-HR-
C1orf159	1.41138e-24	0.257222	0.285	0.22	4.93758e-20	lun_3	luminal-HR-
HSPH1	1.84046e-24	0.25725	0.299	0.226	6.43866e-20	lun_3	luminal-HR-
NIBAN1	2.58007e-24	0.334794	0.373	0.303	9.02613e-20	lun_3	luminal-HR-
ZNFX1	6.19994e-24	0.260005	0.241	0.186	2.16899e-19	lun_3	luminal-HR-
GALNT18	9.47541e-24	0.268487	0.173	0.12	3.31488e-19	lun_3	luminal-HR-
RPS6KA3	1.588e-23	0.267039	0.377	0.314	5.55547e-19	lun_3	luminal-HR-
MTCH1	1.96471e-23	0.258316	0.305	0.278	6.87335e-19	lun_3	luminal-HR-
CDH3	5.78204e-23	0.254608	0.124	0.083	2.02279e-18	lun_3	luminal-HR-
SKIL	5.86834e-23	0.264071	0.441	0.373	2.05298e-18	lun_3	luminal-HR-
SRRM2	8.92711e-23	0.279343	0.829	0.823	3.12306e-18	lun_3	luminal-HR-
JUP	1.08832e-22	0.259184	0.32	0.281	3.80737e-18	lun_3	luminal-HR-
FRMD3	1.51576e-22	0.277623	0.275	0.206	5.30274e-18	lun_3	luminal-HR-
MAP4K4	2.04499e-22	0.259914	0.409	0.358	7.15418e-18	lun_3	luminal-HR-
MAMLD1	2.04657e-22	0.266155	0.108	0.075	7.15971e-18	lun_3	luminal-HR-
RFX1	2.55477e-22	0.259016	0.282	0.245	8.9376e-18	lun_3	luminal-HR-
IRF1	2.57844e-22	0.291413	0.133	0.093	9.02042e-18	lun_3	luminal-HR-
ARHGAP42	2.89558e-22	0.251924	0.222	0.163	1.01299e-17	lun_3	luminal-HR-
AP1G2	2.96045e-22	0.259535	0.226	0.2	1.03568e-17	lun_3	luminal-HR-
SHB	8.07216e-22	0.262627	0.233	0.2	2.82396e-17	lun_3	luminal-HR-
DDX24	8.30408e-22	0.283437	0.451	0.407	2.9051e-17	lun_3	luminal-HR-
ZNRF2	1.06747e-21	0.256139	0.353	0.311	3.73443e-17	lun_3	luminal-HR-
CLDN4	1.19763e-21	0.255025	0.291	0.228	4.1898e-17	lun_3	luminal-HR-
MYO1C	2.765e-21	0.26016	0.26	0.223	9.67307e-17	lun_3	luminal-HR-
CPAMD8	3.65999e-21	0.275519	0.33	0.276	1.28041e-16	lun_3	luminal-HR-
PDE1C	7.10518e-21	0.303805	0.427	0.397	2.48568e-16	lun_3	luminal-HR-
SESN3	1.45259e-20	0.269956	0.367	0.326	5.08173e-16	lun_3	luminal-HR-
PCGF3	2.79037e-20	0.254676	0.392	0.357	9.76183e-16	lun_3	luminal-HR-
LMCD1	4.12445e-20	0.332592	0.146	0.119	1.4429e-15	lun_3	luminal-HR-
CACNA1C	5.58299e-20	0.27046	0.147	0.111	1.95315e-15	lun_3	luminal-HR-
ZBTB7A	9.70617e-20	0.260944	0.336	0.314	3.39561e-15	lun_3	luminal-HR-
LRMDA	1.25971e-19	0.289366	0.329	0.279	4.40698e-15	lun_3	luminal-HR-
CHODL	2.07457e-19	0.318891	0.315	0.256	7.25769e-15	lun_3	luminal-HR-
TOM1	2.16677e-19	0.251859	0.312	0.275	7.58021e-15	lun_3	luminal-HR-
CP	3.09642e-19	0.263184	0.113	0.071	1.08325e-14	lun_3	luminal-HR-
AP002336.2	4.43414e-19	0.308963	0.298	0.25	1.55124e-14	lun_3	luminal-HR-
MYH14	6.2844e-19	0.256788	0.42	0.382	2.19854e-14	lun_3	luminal-HR-
SH3BP21	4.31473e-17	0.255905	0.406	0.368	1.50946e-12	lun_3	luminal-HR-
LRP2	7.19626e-16	0.318963	0.353	0.32	2.51754e-11	lun_3	luminal-HR-
MTRNR2L121	1.16981e-14	0.355473	0.131	0.117	4.09246e-10	lun_3	luminal-HR-
RAB11A	2.02514e-11	0.284318	0.322	0.347	7.08475e-07	lun_3	luminal-HR-
UBC	1.22992e-08	0.252531	0.387	0.361	0.000430275	lun_3	luminal-HR-
MGP	0.0016162	0.259905	0.469	0.479	1	lun_3	luminal-HR-
EEF1A1	0	2.88236	0.912	0.456	0	lun_ribo	luminal-HR-
RPS18	0	2.69323	0.769	0.213	0	lun_ribo	luminal-HR-
RPL3	0	2.64517	0.836	0.282	0	lun_ribo	luminal-HR-
RPL13	0	2.64479	0.891	0.398	0	lun_ribo	luminal-HR-
RPL37A	0	2.58364	0.799	0.239	0	lun_ribo	luminal-HR-
RPL13A	0	2.55214	0.817	0.284	0	lun_ribo	luminal-HR-
RPS4X	0	2.54298	0.754	0.156	0	lun_ribo	luminal-HR-
RPLP1	0	2.50056	0.74	0.18	0	lun_ribo	luminal-HR-
RPL41	0	2.4427	0.83	0.352	0	lun_ribo	luminal-HR-
RPS6	0	2.43792	0.785	0.258	0	lun_ribo	luminal-HR-
RPL32	0	2.42871	0.739	0.186	0	lun_ribo	luminal-HR-
RPL36	0	2.41679	0.722	0.163	0	lun_ribo	luminal-HR-
RPS28	0	2.39743	0.735	0.155	0	lun_ribo	luminal-HR-
RPL34	0	2.38867	0.735	0.195	0	lun_ribo	luminal-HR-
RPS19	0	2.38802	0.783	0.252	0	lun_ribo	luminal-HR-
RPL11	0	2.35067	0.76	0.207	0	lun_ribo	luminal-HR-
RPL28	0	2.34839	0.722	0.173	0	lun_ribo	luminal-HR-
RPS2	0	2.33829	0.785	0.276	0	lun_ribo	luminal-HR-
RPS12	0	2.31702	0.712	0.186	0	lun_ribo	luminal-HR-
RPS27	0	2.31295	0.707	0.182	0	lun_ribo	luminal-HR-
RPS24	0	2.2728	0.785	0.32	0	lun_ribo	luminal-HR-
RPS15	0	2.22992	0.696	0.124	0	lun_ribo	luminal-HR-
RPL8	0	2.20559	0.725	0.192	0	lun_ribo	luminal-HR-
RPS3A	0	2.20494	0.708	0.189	0	lun_ribo	luminal-HR-
RPL39	0	2.20144	0.641	0.116	0	lun_ribo	luminal-HR-
RPS23	0	2.19639	0.646	0.117	0	lun_ribo	luminal-HR-
RPL9	0	2.15044	0.7	0.196	0	lun_ribo	luminal-HR-
RPLP2	0	2.14242	0.736	0.243	0	lun_ribo	luminal-HR-
RPL12	0	2.13726	0.683	0.189	0	lun_ribo	luminal-HR-
RPL18A	0	2.13409	0.667	0.115	0	lun_ribo	luminal-HR-
RPL35	0	2.13107	0.687	0.168	0	lun_ribo	luminal-HR-
RPL37	0	2.12886	0.709	0.242	0	lun_ribo	luminal-HR-
RPS14	0	2.12786	0.671	0.173	0	lun_ribo	luminal-HR-
RPS27A	0	2.12022	0.673	0.18	0	lun_ribo	luminal-HR-
RPL26	0	2.10833	0.668	0.157	0	lun_ribo	luminal-HR-
RPL19	0	2.09172	0.646	0.131	0	lun_ribo	luminal-HR-
RPS8	0	2.07658	0.751	0.279	0	lun_ribo	luminal-HR-
RPL29	0	2.06786	0.626	0.103	0	lun_ribo	luminal-HR-
RPL18	0	2.01782	0.651	0.148	0	lun_ribo	luminal-HR-
RPS21	0	2.00767	0.614	0.134	0	lun_ribo	luminal-HR-
RPL10	0	2.00107	0.802	0.389	0	lun_ribo	luminal-HR-
EEF1G	0	1.99472	0.669	0.158	0	lun_ribo	luminal-HR-
RPS3	0	1.97256	0.65	0.195	0	lun_ribo	luminal-HR-
RPLP0	0	1.96275	0.722	0.27	0	lun_ribo	luminal-HR-
RPL7A	0	1.93874	0.661	0.171	0	lun_ribo	luminal-HR-
RPL7	0	1.91514	0.607	0.12	0	lun_ribo	luminal-HR-
RPS9	0	1.91329	0.666	0.225	0	lun_ribo	luminal-HR-
RPL35A	0	1.9103	0.596	0.129	0	lun_ribo	luminal-HR-
RPL21	0	1.89374	0.659	0.242	0	lun_ribo	luminal-HR-
RPL17	0	1.87313	0.679	0.213	0	lun_ribo	luminal-HR-
RPL36A	0	1.83961	0.629	0.169	0	lun_ribo	luminal-HR-
FTH1	5e-324	1.95733	0.721	0.272	1.72844e-319	lun_ribo	luminal-HR-
RPL14	1.01876e-319	1.78596	0.673	0.243	3.564041745e-315	lun_ribo	luminal-HR-
RPL15	1.083089973e-315	1.77237	0.595	0.149	3.7890819603375e-311	lun_ribo	luminal-HR-
RPL5	1.3421482010106e-311	1.6796	0.729	0.337	4.69537e-307	lun_ribo	luminal-HR-
RPL6	9.12142e-308	1.73266	0.629	0.2	3.19104e-303	lun_ribo	luminal-HR-
RPS5	6.49742e-307	1.8321	0.565	0.118	2.27306e-302	lun_ribo	luminal-HR-
RPS29	2.01013e-306	1.83924	0.588	0.186	7.03225e-302	lun_ribo	luminal-HR-
RPL27A	4.72802e-300	1.75389	0.603	0.169	1.65405e-295	lun_ribo	luminal-HR-
RPL30	7.93802e-298	1.76434	0.58	0.144	2.77704e-293	lun_ribo	luminal-HR-
RACK1	2.94024e-293	1.7021	0.665	0.225	1.02862e-288	lun_ribo	luminal-HR-
RPS11	3.4314e-287	1.79391	0.595	0.156	1.20044e-282	lun_ribo	luminal-HR-
RPL22	4.42112e-287	1.68111	0.596	0.185	1.54669e-282	lun_ribo	luminal-HR-
RPL23	1.25775e-282	1.60079	0.538	0.125	4.40012e-278	lun_ribo	luminal-HR-
RPS17	2.05654e-276	1.62109	0.525	0.097	7.19461e-272	lun_ribo	luminal-HR-
RPS25	4.67577e-276	1.64006	0.601	0.183	1.63577e-271	lun_ribo	luminal-HR-
RPL23A	2.82446e-270	1.63833	0.579	0.182	9.88109e-266	lun_ribo	luminal-HR-
RPL38	2.03352e-266	1.57483	0.525	0.103	7.11407e-262	lun_ribo	luminal-HR-
NACA	4.03305e-262	1.594	0.58	0.167	1.41092e-257	lun_ribo	luminal-HR-
MGP1	5.62837e-258	2.2803	0.821	0.462	1.96903e-253	lun_ribo	luminal-HR-
RPS7	1.37668e-255	1.57527	0.581	0.169	4.81618e-251	lun_ribo	luminal-HR-
TPT1	3.10581e-254	1.61897	0.717	0.351	1.08654e-249	lun_ribo	luminal-HR-
PLCG2	1.53008e-252	2.2658	0.608	0.573	5.35284e-248	lun_ribo	luminal-HR-
UBA52	6.58768e-244	1.59584	0.485	0.081	2.30463e-239	lun_ribo	luminal-HR-
RPS13	5.02937e-243	1.48998	0.487	0.099	1.75948e-238	lun_ribo	luminal-HR-
RPL10A	1.11243e-231	1.51951	0.616	0.247	3.89174e-227	lun_ribo	luminal-HR-
RPSA	3.14732e-231	1.52769	0.598	0.207	1.10106e-226	lun_ribo	luminal-HR-
EEF2	1.17174e-228	1.64075	0.591	0.204	4.0992e-224	lun_ribo	luminal-HR-
RPS20	1.03214e-224	1.52799	0.471	0.105	3.61082e-220	lun_ribo	luminal-HR-
RPS16	3.34562e-224	1.46713	0.518	0.148	1.17043e-219	lun_ribo	luminal-HR-
RPL4	1.36733e-216	1.4863	0.53	0.141	4.78348e-212	lun_ribo	luminal-HR-
FAU	5.00122e-195	1.35219	0.434	0.093	1.74963e-190	lun_ribo	luminal-HR-
RPL27	1.26281e-192	1.30653	0.423	0.08	4.41781e-188	lun_ribo	luminal-HR-
FTL	1.67011e-189	1.29526	0.395	0.058	5.8427e-185	lun_ribo	luminal-HR-
RPL24	4.91337e-186	1.36556	0.568	0.221	1.71889e-181	lun_ribo	luminal-HR-
RPS15A	1.49468e-180	1.32888	0.503	0.157	5.229e-176	lun_ribo	luminal-HR-
NOP53	1.77384e-174	1.36252	0.448	0.11	6.20562e-170	lun_ribo	luminal-HR-
RPS26	4.05331e-166	1.29371	0.427	0.112	1.41801e-161	lun_ribo	luminal-HR-
RPS10	6.50348e-152	0.985759	0.333	0.05	2.27518e-147	lun_ribo	luminal-HR-
GAPDH	9.63657e-142	1.22668	0.419	0.11	3.37126e-137	lun_ribo	luminal-HR-
ACTG1	3.2369e-141	1.34443	0.588	0.287	1.1324e-136	lun_ribo	luminal-HR-
S100A6	4.8284e-136	1.37337	0.421	0.13	1.68917e-131	lun_ribo	luminal-HR-
MT-CO31	2.22079e-134	1.59461	0.655	0.286	7.7692e-130	lun_ribo	luminal-HR-
ATP5F1E	1.12031e-129	0.918171	0.303	0.045	3.9193e-125	lun_ribo	luminal-HR-
CLU	1.61743e-126	1.25609	0.455	0.14	5.65842e-122	lun_ribo	luminal-HR-
TOMM7	3.00085e-123	0.85934	0.307	0.052	1.04982e-118	lun_ribo	luminal-HR-
RPL31	5.53881e-116	1.12447	0.536	0.256	1.9377e-111	lun_ribo	luminal-HR-
UQCRB	1.38766e-115	0.699631	0.261	0.035	4.85458e-111	lun_ribo	luminal-HR-
SNHG29	4.85962e-112	1.03696	0.461	0.158	1.70009e-107	lun_ribo	luminal-HR-
B2M	5.67516e-112	1.31272	0.582	0.273	1.9854e-107	lun_ribo	luminal-HR-
TMSB10	1.08437e-110	1.13681	0.417	0.148	3.79354e-106	lun_ribo	luminal-HR-
SLPI	3.02859e-100	1.02147	0.305	0.065	1.05952e-95	lun_ribo	luminal-HR-
COX7C	3.21447e-98	0.687456	0.267	0.046	1.12455e-93	lun_ribo	luminal-HR-
MT-ATP6	1.24273e-97	1.31083	0.471	0.166	4.34755e-93	lun_ribo	luminal-HR-
NME2	1.39557e-97	0.905258	0.374	0.108	4.88226e-93	lun_ribo	luminal-HR-
MT-CO21	2.05991e-97	1.20817	0.57	0.244	7.20639e-93	lun_ribo	luminal-HR-
EEF1B2	2.54221e-96	0.933513	0.377	0.115	8.89366e-92	lun_ribo	luminal-HR-
MT-CO11	2.36066e-95	1.36423	0.565	0.248	8.25855e-91	lun_ribo	luminal-HR-
MT-ND4	1.39056e-89	1.25665	0.434	0.15	4.86473e-85	lun_ribo	luminal-HR-
RPL36AL	7.34349e-88	0.658856	0.221	0.034	2.56905e-83	lun_ribo	luminal-HR-
TMSB4X	2.91788e-81	1.01103	0.317	0.105	1.02079e-76	lun_ribo	luminal-HR-
MT-ND3	3.52666e-81	1.21221	0.49	0.205	1.23377e-76	lun_ribo	luminal-HR-
MIF	9.83079e-81	0.795874	0.262	0.061	3.4392e-76	lun_ribo	luminal-HR-
SLC25A6	1.3921e-79	0.774201	0.31	0.089	4.87012e-75	lun_ribo	luminal-HR-
COX4I1	5.16406e-77	0.755426	0.276	0.072	1.8066e-72	lun_ribo	luminal-HR-
CTSD	7.45568e-73	0.809997	0.241	0.056	2.6083e-68	lun_ribo	luminal-HR-
GABARAP	1.06287e-72	0.609368	0.236	0.05	3.71835e-68	lun_ribo	luminal-HR-
MT-CYB	3.25145e-72	0.935251	0.409	0.148	1.13749e-67	lun_ribo	luminal-HR-
PIGR1	4.96543e-72	1.05101	0.466	0.217	1.73711e-67	lun_ribo	luminal-HR-
MT-ND1	1.54127e-67	1.03447	0.383	0.142	5.39199e-63	lun_ribo	luminal-HR-
LY6E	2.25317e-67	0.706798	0.235	0.057	7.8825e-63	lun_ribo	luminal-HR-
MT1X	3.13982e-67	0.694955	0.231	0.052	1.09844e-62	lun_ribo	luminal-HR-
SFRP11	3.9212e-66	0.796683	0.749	0.561	1.37179e-61	lun_ribo	luminal-HR-
SCGB3A11	5.66959e-65	1.07979	0.194	0.039	1.98345e-60	lun_ribo	luminal-HR-
S100A11	9.98684e-65	0.828053	0.267	0.085	3.4938e-60	lun_ribo	luminal-HR-
CITED4	4.69177e-62	0.779751	0.329	0.128	1.64137e-57	lun_ribo	luminal-HR-
PFDN5	4.71173e-62	0.814772	0.382	0.165	1.64835e-57	lun_ribo	luminal-HR-
H3F3A	5.31013e-62	0.820686	0.463	0.233	1.8577e-57	lun_ribo	luminal-HR-
PTMA	4.44786e-61	0.851315	0.753	0.554	1.55604e-56	lun_ribo	luminal-HR-
BTF3	7.3701e-61	0.702602	0.291	0.103	2.57836e-56	lun_ribo	luminal-HR-
MT-ND2	1.75899e-60	0.931349	0.36	0.134	6.15365e-56	lun_ribo	luminal-HR-
TUBB	1.89341e-58	0.601146	0.189	0.041	6.62392e-54	lun_ribo	luminal-HR-
SELENOP	2.66583e-56	0.614385	0.255	0.073	9.32615e-52	lun_ribo	luminal-HR-
ATP5F1D	6.33692e-56	0.429978	0.193	0.041	2.21691e-51	lun_ribo	luminal-HR-
ACTB1	6.81296e-55	1.06036	0.569	0.409	2.38345e-50	lun_ribo	luminal-HR-
TACSTD2	9.23343e-54	0.907241	0.374	0.17	3.23022e-49	lun_ribo	luminal-HR-
SNORC	1.4304e-53	0.69678	0.243	0.096	5.00411e-49	lun_ribo	luminal-HR-
SRP14	4.92088e-53	0.639109	0.203	0.053	1.72152e-48	lun_ribo	luminal-HR-
MARCKSL1	6.69916e-53	0.360969	0.159	0.03	2.34363e-48	lun_ribo	luminal-HR-
ACTA2	4.02312e-52	0.816814	0.115	0.045	1.40745e-47	lun_ribo	luminal-HR-
NORAD	1.61596e-51	0.696097	0.286	0.114	5.65329e-47	lun_ribo	luminal-HR-
CD81	2.33214e-51	0.645369	0.263	0.088	8.15876e-47	lun_ribo	luminal-HR-
TMEM238	9.55733e-51	0.328117	0.141	0.023	3.34354e-46	lun_ribo	luminal-HR-
DBI1	1.51024e-49	0.600627	0.303	0.112	5.28344e-45	lun_ribo	luminal-HR-
PPIA	2.35172e-49	0.753811	0.445	0.241	8.22726e-45	lun_ribo	luminal-HR-
TMBIM6	2.55073e-49	0.695887	0.441	0.231	8.92349e-45	lun_ribo	luminal-HR-
EEF1D	6.85344e-48	0.809907	0.491	0.292	2.39761e-43	lun_ribo	luminal-HR-
HNRNPA1	9.52431e-48	0.655146	0.424	0.222	3.33199e-43	lun_ribo	luminal-HR-
COMMD6	8.74821e-47	0.446071	0.184	0.046	3.06047e-42	lun_ribo	luminal-HR-
ITM2B	1.99629e-46	0.692999	0.438	0.226	6.98381e-42	lun_ribo	luminal-HR-
SERF2	2.3543e-45	0.62774	0.312	0.135	8.23628e-41	lun_ribo	luminal-HR-
TXNIP1	3.46068e-44	0.802817	0.529	0.323	1.21068e-39	lun_ribo	luminal-HR-
NDUFA4	2.47325e-43	0.39448	0.149	0.031	8.65243e-39	lun_ribo	luminal-HR-
SNRPD2	4.43784e-43	0.388288	0.178	0.045	1.55253e-38	lun_ribo	luminal-HR-
CD63	5.9179e-43	0.646821	0.271	0.105	2.07032e-38	lun_ribo	luminal-HR-
POLR2L	6.1601e-43	0.411094	0.126	0.022	2.15505e-38	lun_ribo	luminal-HR-
PCBP1	9.58321e-42	0.419271	0.142	0.032	3.35259e-37	lun_ribo	luminal-HR-
TOMM20	1.72787e-41	0.585715	0.343	0.158	6.04477e-37	lun_ribo	luminal-HR-
MZT2B	2.11383e-41	0.422086	0.193	0.055	7.39501e-37	lun_ribo	luminal-HR-
OAZ1	2.4445e-40	0.506931	0.248	0.09	8.55184e-36	lun_ribo	luminal-HR-
ATP5MC2	6.60056e-40	0.616628	0.35	0.168	2.30914e-35	lun_ribo	luminal-HR-
HINT1	8.0406e-40	0.520787	0.271	0.108	2.81293e-35	lun_ribo	luminal-HR-
EID1	8.84077e-40	0.368259	0.139	0.029	3.09285e-35	lun_ribo	luminal-HR-
IMPDH2	2.01256e-39	0.378281	0.198	0.059	7.04075e-35	lun_ribo	luminal-HR-
COX6B1	2.41266e-39	0.350468	0.151	0.036	8.44043e-35	lun_ribo	luminal-HR-
CD241	2.79303e-39	0.749329	0.549	0.362	9.77115e-35	lun_ribo	luminal-HR-
GAS5	3.00745e-38	0.625912	0.438	0.257	1.05213e-33	lun_ribo	luminal-HR-
CD59	1.25422e-37	0.627969	0.603	0.428	4.38775e-33	lun_ribo	luminal-HR-
NUPR1	2.35901e-37	0.477436	0.21	0.069	8.25277e-33	lun_ribo	luminal-HR-
ST13	6.24727e-37	0.521429	0.335	0.156	2.18555e-32	lun_ribo	luminal-HR-
MT1E	1.82063e-36	0.363196	0.126	0.026	6.3693e-32	lun_ribo	luminal-HR-
PERP	4.45241e-36	0.591173	0.384	0.198	1.55763e-31	lun_ribo	luminal-HR-
TSPO	1.20602e-35	0.294614	0.15	0.039	4.21913e-31	lun_ribo	luminal-HR-
PRDX1	1.319e-35	0.418991	0.137	0.035	4.61441e-31	lun_ribo	luminal-HR-
PABPC1	2.79723e-35	0.562069	0.725	0.603	9.78583e-31	lun_ribo	luminal-HR-
FBL	3.60433e-35	0.487751	0.194	0.063	1.26094e-30	lun_ribo	luminal-HR-
HLA-A	3.91211e-35	0.619047	0.359	0.181	1.36861e-30	lun_ribo	luminal-HR-
PPDPF	5.59738e-35	0.520546	0.272	0.115	1.95819e-30	lun_ribo	luminal-HR-
CLDN3	4.58397e-34	0.491029	0.194	0.067	1.60366e-29	lun_ribo	luminal-HR-
FZD7	6.54678e-34	0.28676	0.153	0.041	2.29033e-29	lun_ribo	luminal-HR-
TMA7	7.97463e-34	0.419528	0.221	0.081	2.78984e-29	lun_ribo	luminal-HR-
KRT191	8.43906e-34	0.670799	0.667	0.527	2.95232e-29	lun_ribo	luminal-HR-
ELOB	1.52667e-33	0.365316	0.143	0.037	5.34091e-29	lun_ribo	luminal-HR-
CUTA	1.62701e-33	0.281508	0.135	0.033	5.69195e-29	lun_ribo	luminal-HR-
EIF3G	1.63654e-33	0.421474	0.217	0.078	5.72528e-29	lun_ribo	luminal-HR-
GSTP1	1.97817e-33	0.467319	0.2	0.071	6.92044e-29	lun_ribo	luminal-HR-
RMRP	2.32318e-32	0.253544	0.126	0.03	8.12741e-28	lun_ribo	luminal-HR-
RSL24D1	2.80331e-32	0.331176	0.192	0.065	9.8071e-28	lun_ribo	luminal-HR-
SORCS2	3.06585e-32	0.47535	0.254	0.104	1.07256e-27	lun_ribo	luminal-HR-
HLA-B1	4.63122e-32	0.67131	0.467	0.299	1.62019e-27	lun_ribo	luminal-HR-
PSAP	1.25524e-31	0.596795	0.297	0.145	4.39132e-27	lun_ribo	luminal-HR-
OST4	1.69966e-31	0.306705	0.104	0.021	5.94609e-27	lun_ribo	luminal-HR-
ATP5MG	3.80073e-31	0.468957	0.221	0.085	1.32965e-26	lun_ribo	luminal-HR-
LAPTM4A	1.55161e-30	0.471022	0.224	0.09	5.42815e-26	lun_ribo	luminal-HR-
SNHG6	2.70243e-30	0.42605	0.243	0.102	9.45416e-26	lun_ribo	luminal-HR-
EDF1	3.11787e-30	0.480513	0.269	0.119	1.09076e-25	lun_ribo	luminal-HR-
ARL6IP5	5.0016e-30	0.447329	0.34	0.171	1.74976e-25	lun_ribo	luminal-HR-
MT-ND5	6.08543e-30	0.592509	0.244	0.102	2.12893e-25	lun_ribo	luminal-HR-
TUBA1B	7.15641e-30	0.538874	0.201	0.083	2.5036e-25	lun_ribo	luminal-HR-
PGRMC1	7.47845e-30	0.339016	0.126	0.033	2.61626e-25	lun_ribo	luminal-HR-
SSR4	1.16706e-29	0.347198	0.148	0.043	4.08286e-25	lun_ribo	luminal-HR-
COX6A1	3.92602e-29	0.282725	0.107	0.024	1.37348e-24	lun_ribo	luminal-HR-
FXYD3	5.70945e-29	0.370234	0.229	0.094	1.99739e-24	lun_ribo	luminal-HR-
EPB41L4A-AS1	9.51857e-29	0.263785	0.149	0.045	3.32998e-24	lun_ribo	luminal-HR-
CEBPB	1.01395e-28	0.43307	0.186	0.07	3.54719e-24	lun_ribo	luminal-HR-
NDUFB7	1.10353e-28	0.419481	0.164	0.054	3.8606e-24	lun_ribo	luminal-HR-
MARCKS	1.3326e-28	0.592498	0.308	0.158	4.66198e-24	lun_ribo	luminal-HR-
VIM1	1.45665e-28	0.819659	0.274	0.148	5.09595e-24	lun_ribo	luminal-HR-
SOX4	2.30749e-28	0.426309	0.414	0.237	8.07253e-24	lun_ribo	luminal-HR-
SET	9.25827e-28	0.421601	0.349	0.185	3.23891e-23	lun_ribo	luminal-HR-
MYL12B	1.29942e-26	0.448425	0.201	0.086	4.54589e-22	lun_ribo	luminal-HR-
UBB	8.05936e-26	0.424832	0.136	0.045	2.81949e-21	lun_ribo	luminal-HR-
NPM1	8.06266e-26	0.540024	0.464	0.301	2.82064e-21	lun_ribo	luminal-HR-
SMDT1	1.24138e-25	0.282923	0.123	0.035	4.34286e-21	lun_ribo	luminal-HR-
MMP7	1.44087e-25	0.576982	0.169	0.067	5.04074e-21	lun_ribo	luminal-HR-
METTL7A	1.62836e-25	0.431042	0.132	0.045	5.69666e-21	lun_ribo	luminal-HR-
CST3	2.04629e-25	0.458494	0.101	0.027	7.15873e-21	lun_ribo	luminal-HR-
TMEM59	2.78504e-25	0.439358	0.298	0.151	9.74319e-21	lun_ribo	luminal-HR-
PEBP1	4.36385e-25	0.453707	0.24	0.112	1.52665e-20	lun_ribo	luminal-HR-
UQCR11	7.41016e-25	0.362518	0.157	0.055	2.59237e-20	lun_ribo	luminal-HR-
KRT14	9.24659e-25	0.822801	0.177	0.076	3.23483e-20	lun_ribo	luminal-HR-
ATP5ME	2.30493e-24	0.49058	0.193	0.081	8.06357e-20	lun_ribo	luminal-HR-
MT2A	3.17971e-24	0.59251	0.183	0.081	1.11239e-19	lun_ribo	luminal-HR-
H1F0	4.57393e-24	0.293028	0.134	0.043	1.60014e-19	lun_ribo	luminal-HR-
EIF3E	7.8163e-24	0.483991	0.496	0.343	2.73446e-19	lun_ribo	luminal-HR-
COX5B	1.00179e-23	0.255008	0.129	0.041	3.50466e-19	lun_ribo	luminal-HR-
CLDN8	1.70099e-23	0.369702	0.164	0.062	5.95074e-19	lun_ribo	luminal-HR-
CANX	1.91334e-23	0.488512	0.426	0.269	6.69364e-19	lun_ribo	luminal-HR-
SCGB1D2	2.82791e-23	0.659446	0.146	0.052	9.89316e-19	lun_ribo	luminal-HR-
LDHB	3.65969e-23	0.344563	0.135	0.047	1.28031e-18	lun_ribo	luminal-HR-
ERP29	6.43988e-23	0.324347	0.177	0.071	2.25293e-18	lun_ribo	luminal-HR-
CLIC1	1.00212e-22	0.36158	0.115	0.036	3.50582e-18	lun_ribo	luminal-HR-
ATP5MPL	1.03574e-22	0.363158	0.168	0.065	3.62344e-18	lun_ribo	luminal-HR-
KRTCAP2	1.97198e-22	0.336796	0.144	0.051	6.89877e-18	lun_ribo	luminal-HR-
PFN1	2.23361e-22	0.389143	0.158	0.061	7.81406e-18	lun_ribo	luminal-HR-
CFD	8.26892e-22	0.485099	0.105	0.045	2.8928e-17	lun_ribo	luminal-HR-
SYPL1	1.15654e-21	0.397676	0.224	0.108	4.04603e-17	lun_ribo	luminal-HR-
GPX4	1.59337e-21	0.48374	0.239	0.117	5.57424e-17	lun_ribo	luminal-HR-
CSTB	2.25805e-21	0.269517	0.133	0.046	7.89957e-17	lun_ribo	luminal-HR-
NDUFC2	2.26545e-21	0.265227	0.122	0.04	7.92545e-17	lun_ribo	luminal-HR-
CFL1	2.29009e-21	0.400186	0.234	0.116	8.01164e-17	lun_ribo	luminal-HR-
EI24	2.66653e-21	0.314956	0.142	0.054	9.32858e-17	lun_ribo	luminal-HR-
ARF6	2.85795e-21	0.360513	0.14	0.053	9.99824e-17	lun_ribo	luminal-HR-
RSL1D1	4.30649e-21	0.325	0.257	0.131	1.50658e-16	lun_ribo	luminal-HR-
PPIB	6.71944e-21	0.312	0.187	0.081	2.35073e-16	lun_ribo	luminal-HR-
MYL91	6.97582e-21	0.606592	0.108	0.059	2.44042e-16	lun_ribo	luminal-HR-
SPINT2	1.02243e-20	0.425049	0.314	0.177	3.57687e-16	lun_ribo	luminal-HR-
CCND11	1.39898e-20	0.349101	0.242	0.121	4.89419e-16	lun_ribo	luminal-HR-
SNHG8	1.59649e-20	0.38959	0.236	0.119	5.58517e-16	lun_ribo	luminal-HR-
SYF2	1.84108e-20	0.266649	0.17	0.071	6.44083e-16	lun_ribo	luminal-HR-
TM4SF11	3.08208e-20	0.554145	0.524	0.375	1.07824e-15	lun_ribo	luminal-HR-
EIF4B	3.70355e-20	0.444366	0.511	0.373	1.29565e-15	lun_ribo	luminal-HR-
NDUFS5	4.11454e-20	0.382034	0.228	0.113	1.43943e-15	lun_ribo	luminal-HR-
CMTM6	6.11777e-20	0.455249	0.255	0.14	2.14024e-15	lun_ribo	luminal-HR-
CLDN41	8.77355e-20	0.541551	0.359	0.238	3.06934e-15	lun_ribo	luminal-HR-
ATP5F1A	1.11053e-19	0.308169	0.18	0.079	3.88508e-15	lun_ribo	luminal-HR-
COX6C	1.21917e-19	0.37268	0.15	0.06	4.26515e-15	lun_ribo	luminal-HR-
SOX91	1.63517e-19	0.502887	0.263	0.145	5.72049e-15	lun_ribo	luminal-HR-
TIMP31	2.36991e-19	0.642424	0.151	0.077	8.29091e-15	lun_ribo	luminal-HR-
ATP6V0C	3.5587e-19	0.393115	0.155	0.063	1.24497e-14	lun_ribo	luminal-HR-
PHLDA1	4.65029e-19	0.352281	0.175	0.077	1.62686e-14	lun_ribo	luminal-HR-
NSA2	7.73254e-19	0.31537	0.208	0.1	2.70515e-14	lun_ribo	luminal-HR-
TNFSF101	7.79178e-19	0.501823	0.444	0.294	2.72588e-14	lun_ribo	luminal-HR-
SERP1	8.10812e-19	0.389103	0.371	0.231	2.83655e-14	lun_ribo	luminal-HR-
ATP5MF	8.18745e-19	0.254452	0.114	0.038	2.8643e-14	lun_ribo	luminal-HR-
TMED2	1.3988e-18	0.321101	0.165	0.071	4.89357e-14	lun_ribo	luminal-HR-
MTRNR2L8	1.50405e-18	0.292036	0.134	0.051	5.26179e-14	lun_ribo	luminal-HR-
DYNLL1	1.70636e-18	0.366357	0.207	0.102	5.96952e-14	lun_ribo	luminal-HR-
HNRNPA0	2.82679e-18	0.269157	0.135	0.054	9.88924e-14	lun_ribo	luminal-HR-
HSP90B1	3.35131e-18	0.408026	0.391	0.25	1.17242e-13	lun_ribo	luminal-HR-
LTF1	3.54221e-18	0.72056	0.466	0.324	1.23921e-13	lun_ribo	luminal-HR-
PTMS	4.85334e-18	0.373913	0.186	0.086	1.69789e-13	lun_ribo	luminal-HR-
SNHG5	5.18154e-18	0.466703	0.369	0.233	1.81271e-13	lun_ribo	luminal-HR-
H3F3B	7.23581e-18	0.528203	0.596	0.461	2.53138e-13	lun_ribo	luminal-HR-
C12orf57	7.97182e-18	0.338109	0.157	0.068	2.78886e-13	lun_ribo	luminal-HR-
HLA-C1	9.20983e-18	0.461583	0.318	0.191	3.22197e-13	lun_ribo	luminal-HR-
RHOB	1.58703e-17	0.513308	0.163	0.089	5.55208e-13	lun_ribo	luminal-HR-
GRN	1.74317e-17	0.315272	0.129	0.05	6.09829e-13	lun_ribo	luminal-HR-
HES1	2.47827e-17	0.279213	0.213	0.11	8.66997e-13	lun_ribo	luminal-HR-
SLC34A2	3.96073e-17	0.302074	0.161	0.071	1.38562e-12	lun_ribo	luminal-HR-
PRDX2	3.97735e-17	0.289955	0.107	0.038	1.39144e-12	lun_ribo	luminal-HR-
CD164	4.49825e-17	0.362047	0.321	0.193	1.57367e-12	lun_ribo	luminal-HR-
PHB2	4.70441e-17	0.266384	0.144	0.06	1.64579e-12	lun_ribo	luminal-HR-
RNASEK	6.22203e-17	0.252129	0.2	0.101	2.17672e-12	lun_ribo	luminal-HR-
ALDH9A1	6.26802e-17	0.281989	0.156	0.068	2.1928e-12	lun_ribo	luminal-HR-
ATP6AP2	6.6096e-17	0.30036	0.137	0.058	2.3123e-12	lun_ribo	luminal-HR-
ID4	9.04402e-17	0.322192	0.234	0.126	3.16396e-12	lun_ribo	luminal-HR-
RHOC	1.51786e-16	0.251132	0.104	0.036	5.31007e-12	lun_ribo	luminal-HR-
SUMO3	1.86683e-16	0.274177	0.102	0.036	6.53092e-12	lun_ribo	luminal-HR-
SLC25A3	2.05696e-16	0.37639	0.268	0.155	7.19606e-12	lun_ribo	luminal-HR-
CSDE1	3.29571e-16	0.447056	0.554	0.43	1.15297e-11	lun_ribo	luminal-HR-
SOD1	3.36998e-16	0.292878	0.127	0.051	1.17895e-11	lun_ribo	luminal-HR-
EIF2S3	6.28704e-16	0.411409	0.354	0.231	2.19946e-11	lun_ribo	luminal-HR-
GUCY1A11	8.00474e-16	0.444505	0.602	0.49	2.80038e-11	lun_ribo	luminal-HR-
PCYOX1	9.50289e-16	0.295388	0.112	0.043	3.32449e-11	lun_ribo	luminal-HR-
KRT5	1.24633e-15	0.46696	0.151	0.09	4.36018e-11	lun_ribo	luminal-HR-
ARL4A	1.25673e-15	0.305198	0.232	0.127	4.39653e-11	lun_ribo	luminal-HR-
DYNLL2	1.33571e-15	0.308802	0.102	0.04	4.67283e-11	lun_ribo	luminal-HR-
COX7A2	2.03419e-15	0.308968	0.143	0.065	7.1164e-11	lun_ribo	luminal-HR-
WDR83OS	2.31809e-15	0.256494	0.125	0.05	8.10961e-11	lun_ribo	luminal-HR-
CRYAB	2.67706e-15	0.390025	0.199	0.103	9.36544e-11	lun_ribo	luminal-HR-
EIF3K	3.88792e-15	0.297466	0.239	0.133	1.36015e-10	lun_ribo	luminal-HR-
SNHG16	5.72534e-15	0.288535	0.204	0.107	2.00295e-10	lun_ribo	luminal-HR-
CCNI	7.14092e-15	0.439715	0.522	0.406	2.49818e-10	lun_ribo	luminal-HR-
LDB2	9.6086e-15	0.766318	0.1	0.079	3.36147e-10	lun_ribo	luminal-HR-
NCOA4	9.83653e-15	0.335909	0.164	0.087	3.44121e-10	lun_ribo	luminal-HR-
EIF3F	1.05925e-14	0.36452	0.242	0.142	3.70568e-10	lun_ribo	luminal-HR-
EPCAM	1.10628e-14	0.338614	0.338	0.216	3.87019e-10	lun_ribo	luminal-HR-
MYEOV1	1.13022e-14	0.510666	0.25	0.144	3.95395e-10	lun_ribo	luminal-HR-
TAGLN2	1.19719e-14	0.347915	0.21	0.118	4.18825e-10	lun_ribo	luminal-HR-
BCAP31	1.31571e-14	0.25861	0.128	0.055	4.60288e-10	lun_ribo	luminal-HR-
KRT18	1.37542e-14	0.426325	0.333	0.216	4.81176e-10	lun_ribo	luminal-HR-
EIF11	1.74375e-14	0.462294	0.536	0.426	6.10034e-10	lun_ribo	luminal-HR-
RTRAF	1.77279e-14	0.259102	0.135	0.061	6.20193e-10	lun_ribo	luminal-HR-
ZFAS11	1.95571e-14	0.373374	0.439	0.31	6.84184e-10	lun_ribo	luminal-HR-
GHITM	2.8492e-14	0.330195	0.125	0.054	9.96764e-10	lun_ribo	luminal-HR-
DSC2	3.23423e-14	0.342593	0.367	0.244	1.13146e-09	lun_ribo	luminal-HR-
HSPA8	3.59803e-14	0.356479	0.191	0.102	1.25874e-09	lun_ribo	luminal-HR-
LEPROT	3.90971e-14	0.33942	0.21	0.116	1.36777e-09	lun_ribo	luminal-HR-
BSG	4.17771e-14	0.36345	0.197	0.105	1.46153e-09	lun_ribo	luminal-HR-
ARL4C	4.71703e-14	0.273639	0.242	0.139	1.65021e-09	lun_ribo	luminal-HR-
IGFBP5	7.20289e-14	0.523631	0.127	0.056	2.51986e-09	lun_ribo	luminal-HR-
TAGLN1	7.21304e-14	0.697695	0.175	0.113	2.52341e-09	lun_ribo	luminal-HR-
HLA-E	7.24381e-14	0.392693	0.226	0.129	2.53417e-09	lun_ribo	luminal-HR-
ATP6V1G1	9.83789e-14	0.283207	0.172	0.088	3.44169e-09	lun_ribo	luminal-HR-
ANKRD30A	1.80846e-13	0.662859	0.54	0.649	6.32673e-09	lun_ribo	luminal-HR-
NDUFB9	1.94362e-13	0.287604	0.121	0.053	6.79955e-09	lun_ribo	luminal-HR-
ARL6IP1	2.79111e-13	0.301071	0.151	0.074	9.76443e-09	lun_ribo	luminal-HR-
GNB2	2.80115e-13	0.321011	0.112	0.047	9.79954e-09	lun_ribo	luminal-HR-
MYL61	2.94378e-13	0.515374	0.418	0.322	1.02985e-08	lun_ribo	luminal-HR-
HSP90AB1	3.77605e-13	0.445494	0.538	0.423	1.32101e-08	lun_ribo	luminal-HR-
DSG2	4.10183e-13	0.316321	0.382	0.261	1.43499e-08	lun_ribo	luminal-HR-
CD36	4.29556e-13	0.61921	0.123	0.091	1.50276e-08	lun_ribo	luminal-HR-
CAPNS1	4.96924e-13	0.36805	0.185	0.105	1.73844e-08	lun_ribo	luminal-HR-
TSC22D1	7.37012e-13	0.356371	0.338	0.225	2.57836e-08	lun_ribo	luminal-HR-
TPI1	7.88835e-13	0.254335	0.151	0.074	2.75966e-08	lun_ribo	luminal-HR-
LAMP1	8.24875e-13	0.374853	0.228	0.135	2.88574e-08	lun_ribo	luminal-HR-
ADIRF	8.29537e-13	0.398577	0.114	0.056	2.90205e-08	lun_ribo	luminal-HR-
CHCHD2	9.72822e-13	0.315137	0.261	0.16	3.40332e-08	lun_ribo	luminal-HR-
CAVIN1	1.07013e-12	0.427705	0.168	0.097	3.74376e-08	lun_ribo	luminal-HR-
DACH1	1.07187e-12	0.445937	0.101	0.083	3.74983e-08	lun_ribo	luminal-HR-
NDUFA13	1.46392e-12	0.336786	0.196	0.111	5.12137e-08	lun_ribo	luminal-HR-
NUCKS1	1.53073e-12	0.394359	0.501	0.386	5.35511e-08	lun_ribo	luminal-HR-
RHD1	1.7328e-12	0.262941	0.204	0.116	6.06203e-08	lun_ribo	luminal-HR-
INPP4B	1.91596e-12	0.499541	0.157	0.142	6.70278e-08	lun_ribo	luminal-HR-
YBX1	3.04583e-12	0.274002	0.343	0.231	1.06555e-07	lun_ribo	luminal-HR-
TMEM106B	7.11906e-12	0.264895	0.179	0.097	2.49053e-07	lun_ribo	luminal-HR-
EIF3D	8.18224e-12	0.322586	0.317	0.21	2.86247e-07	lun_ribo	luminal-HR-
NAP1L1	1.17907e-11	0.369214	0.488	0.381	4.12486e-07	lun_ribo	luminal-HR-
SUMO2	1.26924e-11	0.263768	0.229	0.138	4.44029e-07	lun_ribo	luminal-HR-
SLC5A11	1.30497e-11	0.29647	0.289	0.187	4.56531e-07	lun_ribo	luminal-HR-
EIF3M	1.34665e-11	0.266644	0.311	0.206	4.71111e-07	lun_ribo	luminal-HR-
AFF3	1.38698e-11	0.464073	0.306	0.326	4.8522e-07	lun_ribo	luminal-HR-
S100A13	1.39479e-11	0.250266	0.133	0.064	4.87952e-07	lun_ribo	luminal-HR-
ERH	2.1106e-11	0.25504	0.164	0.087	7.38373e-07	lun_ribo	luminal-HR-
CALR	2.11225e-11	0.259567	0.177	0.097	7.38948e-07	lun_ribo	luminal-HR-
RBM3	3.13596e-11	0.326041	0.296	0.197	1.09709e-06	lun_ribo	luminal-HR-
PRKAR1A	4.13409e-11	0.304354	0.219	0.131	1.44627e-06	lun_ribo	luminal-HR-
SPCS3	5.30159e-11	0.308812	0.218	0.135	1.85471e-06	lun_ribo	luminal-HR-
NDRG2	6.14902e-11	0.30478	0.475	0.359	2.15117e-06	lun_ribo	luminal-HR-
BTG1	6.5585e-11	0.332369	0.342	0.236	2.29442e-06	lun_ribo	luminal-HR-
ATP13A51	7.23357e-11	0.386878	0.313	0.211	2.53059e-06	lun_ribo	luminal-HR-
CTSB	8.25433e-11	0.273157	0.24	0.149	2.88769e-06	lun_ribo	luminal-HR-
ARL6IP4	8.45519e-11	0.267208	0.239	0.148	2.95796e-06	lun_ribo	luminal-HR-
ZNF358	1.02768e-10	0.255268	0.112	0.052	3.59523e-06	lun_ribo	luminal-HR-
STUB1	1.09736e-10	0.253633	0.151	0.08	3.83901e-06	lun_ribo	luminal-HR-
APCDD11	1.1675e-10	0.271919	0.239	0.149	4.08438e-06	lun_ribo	luminal-HR-
SERBP1	1.25712e-10	0.3036	0.439	0.328	4.39792e-06	lun_ribo	luminal-HR-
NUDT21	1.37064e-10	0.258636	0.184	0.105	4.79504e-06	lun_ribo	luminal-HR-
SSR2	1.51708e-10	0.370151	0.215	0.134	5.30736e-06	lun_ribo	luminal-HR-
PDIA6	1.83397e-10	0.261549	0.222	0.136	6.41597e-06	lun_ribo	luminal-HR-
IRX2	3.46495e-10	0.257753	0.262	0.171	1.21218e-05	lun_ribo	luminal-HR-
TMEM123	5.53041e-10	0.362029	0.461	0.366	1.93476e-05	lun_ribo	luminal-HR-
CD151	6.38996e-10	0.309614	0.239	0.152	2.23546e-05	lun_ribo	luminal-HR-
SPARCL1	6.52917e-10	0.485347	0.132	0.091	2.28416e-05	lun_ribo	luminal-HR-
CD74	6.82472e-10	0.4243	0.193	0.117	2.38756e-05	lun_ribo	luminal-HR-
YWHAB	8.33922e-10	0.258853	0.281	0.188	2.91739e-05	lun_ribo	luminal-HR-
ARPC5	1.07174e-09	0.301926	0.156	0.092	3.74939e-05	lun_ribo	luminal-HR-
CX3CL11	1.09186e-09	0.450575	0.481	0.382	3.81977e-05	lun_ribo	luminal-HR-
PAIP1	1.63975e-09	0.256771	0.25	0.163	5.73651e-05	lun_ribo	luminal-HR-
DHCR24	1.89821e-09	0.273985	0.106	0.058	6.64071e-05	lun_ribo	luminal-HR-
PRDX6	2.02419e-09	0.260225	0.153	0.086	7.08144e-05	lun_ribo	luminal-HR-
CRTAP	2.14239e-09	0.275552	0.118	0.062	7.49493e-05	lun_ribo	luminal-HR-
HADHA	3.00263e-09	0.275523	0.319	0.224	0.000105044	lun_ribo	luminal-HR-
SCGB2A2	3.34007e-09	0.866659	0.166	0.106	0.000116849	lun_ribo	luminal-HR-
MYH11	3.39761e-09	0.447797	0.114	0.079	0.000118862	lun_ribo	luminal-HR-
JUND	5.31847e-09	0.346054	0.541	0.52	0.000186061	lun_ribo	luminal-HR-
NONO	5.91332e-09	0.26129	0.275	0.187	0.000206871	lun_ribo	luminal-HR-
SPTBN11	6.1647e-09	0.395147	0.52	0.425	0.000215666	lun_ribo	luminal-HR-
ENO1	7.49522e-09	0.340194	0.411	0.319	0.000262213	lun_ribo	luminal-HR-
AC023424.31	1.13435e-08	0.388898	0.395	0.298	0.000396842	lun_ribo	luminal-HR-
PRKCSH	1.62538e-08	0.273013	0.148	0.084	0.000568623	lun_ribo	luminal-HR-
CD9	1.95057e-08	0.340835	0.437	0.337	0.000682388	lun_ribo	luminal-HR-
TMEM30A	2.19582e-08	0.277789	0.193	0.121	0.000768184	lun_ribo	luminal-HR-
SLC39A6	3.57902e-08	0.332373	0.184	0.115	0.00125209	lun_ribo	luminal-HR-
LHFPL6	4.95828e-08	0.494274	0.112	0.093	0.00173461	lun_ribo	luminal-HR-
EEPD11	5.87253e-08	0.362472	0.391	0.3	0.00205445	lun_ribo	luminal-HR-
SAA1	6.60079e-08	0.506332	0.178	0.116	0.00230922	lun_ribo	luminal-HR-
AREG1	8.49858e-08	0.29144	0.26	0.179	0.00297314	lun_ribo	luminal-HR-
TMCO1	9.60524e-08	0.260627	0.256	0.177	0.0033603	lun_ribo	luminal-HR-
EIF3L	1.01003e-07	0.261991	0.31	0.224	0.00353348	lun_ribo	luminal-HR-
SUB1	1.31567e-07	0.326115	0.302	0.228	0.00460273	lun_ribo	luminal-HR-
SARAF	1.41502e-07	0.305707	0.375	0.286	0.00495029	lun_ribo	luminal-HR-
NRG31	1.72635e-07	0.479929	0.371	0.294	0.00603946	lun_ribo	luminal-HR-
SERINC1	1.83466e-07	0.321813	0.284	0.205	0.00641839	lun_ribo	luminal-HR-
ANKUB11	1.83658e-07	0.271559	0.305	0.221	0.00642509	lun_ribo	luminal-HR-
PPP1CA	1.95394e-07	0.289002	0.118	0.065	0.00683565	lun_ribo	luminal-HR-
HSPA5	2.03179e-07	0.257663	0.192	0.124	0.00710802	lun_ribo	luminal-HR-
LURAP1L1	2.59804e-07	0.270953	0.224	0.151	0.009089	lun_ribo	luminal-HR-
ERBB41	3.04534e-07	0.398362	0.655	0.644	0.0106538	lun_ribo	luminal-HR-
FILIP1L1	3.70014e-07	0.251105	0.275	0.197	0.0129446	lun_ribo	luminal-HR-
ZFP36L2	4.01225e-07	0.289661	0.384	0.296	0.0140365	lun_ribo	luminal-HR-
TLE5	4.5401e-07	0.310976	0.261	0.19	0.0158831	lun_ribo	luminal-HR-
AC012404.11	5.80774e-07	0.269986	0.263	0.188	0.0203178	lun_ribo	luminal-HR-
AZGP11	7.31057e-07	0.499296	0.622	0.576	0.0255753	lun_ribo	luminal-HR-
GNAI2	8.73134e-07	0.251197	0.127	0.075	0.0305457	lun_ribo	luminal-HR-
HMGN1	1.1504e-06	0.277446	0.374	0.299	0.0402456	lun_ribo	luminal-HR-
PDK4	1.21065e-06	0.354424	0.198	0.149	0.0423533	lun_ribo	luminal-HR-
CTNNB11	1.22694e-06	0.282241	0.665	0.64	0.0429234	lun_ribo	luminal-HR-
DLC1	1.48424e-06	0.450571	0.104	0.085	0.0519245	lun_ribo	luminal-HR-
HSPA1A1	1.62398e-06	0.30698	0.194	0.136	0.0568134	lun_ribo	luminal-HR-
SSR3	1.68497e-06	0.252546	0.191	0.127	0.0589469	lun_ribo	luminal-HR-
ANO11	2.1303e-06	0.338904	0.404	0.32	0.0745264	lun_ribo	luminal-HR-
SEMA3C	2.21526e-06	0.428017	0.151	0.136	0.0774986	lun_ribo	luminal-HR-
HMGN2	2.2953e-06	0.274445	0.269	0.195	0.0802988	lun_ribo	luminal-HR-
COX7A2L	2.57545e-06	0.250918	0.147	0.097	0.0900995	lun_ribo	luminal-HR-
SLIT31	4.33014e-06	0.325141	0.109	0.063	0.151485	lun_ribo	luminal-HR-
AQP4-AS11	5.20934e-06	0.28499	0.334	0.258	0.182244	lun_ribo	luminal-HR-
MOB1A	1.41572e-05	0.255303	0.155	0.109	0.495274	lun_ribo	luminal-HR-
NAV3	2.08437e-05	0.39076	0.114	0.096	0.729196	lun_ribo	luminal-HR-
FRMD61	2.78131e-05	0.347289	0.354	0.285	0.973014	lun_ribo	luminal-HR-
AC009313.11	3.34042e-05	0.287681	0.231	0.17	1	lun_ribo	luminal-HR-
APLP2	3.43987e-05	0.25763	0.307	0.238	1	lun_ribo	luminal-HR-
SOX51	4.86803e-05	0.388892	0.155	0.139	1	lun_ribo	luminal-HR-
XBP1	4.98682e-05	0.381867	0.307	0.248	1	lun_ribo	luminal-HR-
HNRNPK	6.914e-05	0.274525	0.391	0.324	1	lun_ribo	luminal-HR-
ITPR1	7.29145e-05	0.315764	0.141	0.13	1	lun_ribo	luminal-HR-
SLC38A21	0.000107399	0.307831	0.418	0.347	1	lun_ribo	luminal-HR-
RBMS3	0.000248833	0.336235	0.264	0.243	1	lun_ribo	luminal-HR-
TRAM1	0.000272033	0.2505	0.305	0.247	1	lun_ribo	luminal-HR-
GHR1	0.000429651	0.326566	0.318	0.265	1	lun_ribo	luminal-HR-
PTPRT	0.000438638	0.29828	0.164	0.159	1	lun_ribo	luminal-HR-
SPRED1	0.000494781	0.275938	0.4	0.338	1	lun_ribo	luminal-HR-
PRKG11	0.000573258	0.32639	0.137	0.133	1	lun_ribo	luminal-HR-
INSYN2B1	0.000592184	0.265476	0.239	0.188	1	lun_ribo	luminal-HR-
TTC6	0.00074406	0.250738	0.111	0.116	1	lun_ribo	luminal-HR-
LINC01208	0.000781027	0.298285	0.169	0.123	1	lun_ribo	luminal-HR-
FLNA1	0.000844395	0.319748	0.222	0.184	1	lun_ribo	luminal-HR-
PKM	0.00119815	0.269742	0.2	0.159	1	lun_ribo	luminal-HR-
SAMD51	0.00123669	0.276712	0.212	0.167	1	lun_ribo	luminal-HR-
EGF1	0.00164907	0.257457	0.452	0.426	1	lun_ribo	luminal-HR-
KRT171	0.00207784	0.394065	0.155	0.121	1	lun_ribo	luminal-HR-
TPM21	0.00369092	0.271217	0.118	0.119	1	lun_ribo	luminal-HR-
CDH121	0.00426695	0.262888	0.303	0.253	1	lun_ribo	luminal-HR-
LAMA3	0.00516703	0.292958	0.158	0.13	1	lun_ribo	luminal-HR-
PLPP1	0.00588695	0.269984	0.288	0.31	1	lun_ribo	luminal-HR-
ZNF385D1	0.00632399	0.26895	0.164	0.159	1	lun_ribo	luminal-HR-
ELOVL5	0.00922674	0.324032	0.268	0.269	1	lun_ribo	luminal-HR-
DTL	0	1.84763	0.618	0.007	0	lun_cycling	luminal-HR-
BRIP1	2.49152e-273	2.18213	0.733	0.056	8.71635e-269	lun_cycling	luminal-HR-
CENPK	7.13505e-258	1.51324	0.657	0.027	2.49613e-253	lun_cycling	luminal-HR-
HELLS	5.07262e-251	1.85913	0.772	0.092	1.7746e-246	lun_cycling	luminal-HR-
FANCA	1.69639e-220	1.68322	0.697	0.061	5.93467e-216	lun_cycling	luminal-HR-
ZNF367	1.86521e-216	1.17735	0.508	0.013	6.52525e-212	lun_cycling	luminal-HR-
UHRF1	6.36636e-210	1.26514	0.461	0.009	2.22721e-205	lun_cycling	luminal-HR-
MIR924HG	6.41357e-203	2.49302	0.834	0.264	2.24372e-198	lun_cycling	luminal-HR-
BRCA2	9.20215e-203	1.54122	0.604	0.036	3.21928e-198	lun_cycling	luminal-HR-
CDC45	1.76932e-175	0.799326	0.351	0.004	6.18977e-171	lun_cycling	luminal-HR-
FAM111B	2.6582e-172	0.963384	0.376	0.006	9.29945e-168	lun_cycling	luminal-HR-
KNTC1	2.44169e-169	1.51092	0.68	0.09	8.54203e-165	lun_cycling	luminal-HR-
WDHD1	2.76647e-162	1.25232	0.615	0.061	9.6782e-158	lun_cycling	luminal-HR-
POLQ	4.6123e-162	1.25068	0.402	0.013	1.61357e-157	lun_cycling	luminal-HR-
DIAPH31	3.72383e-159	2.27567	0.511	0.067	1.30274e-154	lun_cycling	luminal-HR-
XRCC2	1.67157e-157	1.07424	0.461	0.022	5.84782e-153	lun_cycling	luminal-HR-
ATAD2	3.27778e-156	1.62145	0.705	0.131	1.1467e-151	lun_cycling	luminal-HR-
BRCA1	3.14157e-150	1.50293	0.643	0.096	1.09905e-145	lun_cycling	luminal-HR-
RBL1	6.16367e-149	1.42725	0.694	0.114	2.1563e-144	lun_cycling	luminal-HR-
MCM10	2.02635e-148	0.670826	0.298	0.003	7.08897e-144	lun_cycling	luminal-HR-
FANCI	2.25649e-146	1.34383	0.565	0.059	7.89409e-142	lun_cycling	luminal-HR-
ATAD5	7.27737e-141	1.44461	0.694	0.132	2.54592e-136	lun_cycling	luminal-HR-
MELK	4.60553e-135	0.895489	0.312	0.006	1.6112e-130	lun_cycling	luminal-HR-
CENPU	4.74951e-134	0.880624	0.427	0.025	1.66157e-129	lun_cycling	luminal-HR-
LMNB1	4.92425e-128	0.90922	0.39	0.02	1.7227e-123	lun_cycling	luminal-HR-
RRM2	5.22834e-127	1.33355	0.315	0.012	1.82908e-122	lun_cycling	luminal-HR-
EZH2	1.97939e-126	1.50425	0.643	0.141	6.92471e-122	lun_cycling	luminal-HR-
CENPP	4.5922e-126	1.71582	0.772	0.233	1.60654e-121	lun_cycling	luminal-HR-
MCM6	1.11081e-118	0.91207	0.452	0.039	3.88607e-114	lun_cycling	luminal-HR-
MYBL2	1.38593e-117	0.743561	0.244	0.003	4.84855e-113	lun_cycling	luminal-HR-
NDUFAF6	1.74356e-117	1.438	0.705	0.208	6.09967e-113	lun_cycling	luminal-HR-
CLSPN	4.32874e-117	0.797221	0.281	0.006	1.51437e-112	lun_cycling	luminal-HR-
WDR76	1.86601e-116	0.923002	0.419	0.031	6.52805e-112	lun_cycling	luminal-HR-
POLE2	1.31263e-115	1.02397	0.508	0.06	4.5921e-111	lun_cycling	luminal-HR-
NSD2	8.39189e-114	1.37622	0.837	0.317	2.93582e-109	lun_cycling	luminal-HR-
MMS22L	7.42415e-113	1.39757	0.736	0.216	2.59727e-108	lun_cycling	luminal-HR-
POLA1	7.44649e-109	1.33406	0.795	0.363	2.60508e-104	lun_cycling	luminal-HR-
E2F1	2.95866e-108	0.571386	0.284	0.009	1.03506e-103	lun_cycling	luminal-HR-
CDCA7	2.08229e-106	0.501496	0.236	0.004	7.28467e-102	lun_cycling	luminal-HR-
CHAF1A	5.74354e-106	1.02223	0.525	0.076	2.00932e-101	lun_cycling	luminal-HR-
ZGRF1	1.18684e-105	1.08776	0.545	0.085	4.15204e-101	lun_cycling	luminal-HR-
PCLAF	1.49671e-105	0.634662	0.272	0.008	5.23609e-101	lun_cycling	luminal-HR-
DNMT1	6.47571e-105	1.22293	0.711	0.187	2.26546e-100	lun_cycling	luminal-HR-
CHEK1	1.16134e-99	0.791587	0.393	0.035	4.06282e-95	lun_cycling	luminal-HR-
ORC6	2.35801e-99	0.688945	0.301	0.014	8.24925e-95	lun_cycling	luminal-HR-
MCM3	2.95823e-93	0.73871	0.399	0.041	1.03491e-88	lun_cycling	luminal-HR-
DNA2	7.69466e-92	0.792844	0.413	0.047	2.6919e-87	lun_cycling	luminal-HR-
NASP	2.08862e-90	1.12212	0.758	0.266	7.30683e-86	lun_cycling	luminal-HR-
GINS1	6.99691e-90	0.591729	0.292	0.016	2.4478e-85	lun_cycling	luminal-HR-
CIT	3.47427e-89	0.87004	0.315	0.021	1.21544e-84	lun_cycling	luminal-HR-
MYO3A	1.40915e-87	1.01175	0.306	0.021	4.92978e-83	lun_cycling	luminal-HR-
PRKDC	5.07454e-86	1.10025	0.848	0.508	1.77528e-81	lun_cycling	luminal-HR-
NCAPG2	8.60698e-85	0.94543	0.469	0.078	3.01106e-80	lun_cycling	luminal-HR-
MYO19	7.9561e-84	1.08075	0.685	0.223	2.78336e-79	lun_cycling	luminal-HR-
AP001347.1	9.89612e-84	1.15241	0.61	0.155	3.46206e-79	lun_cycling	luminal-HR-
EXO1	1.31481e-83	0.538627	0.197	0.004	4.59973e-79	lun_cycling	luminal-HR-
ZNF732	4.28606e-83	0.610313	0.292	0.019	1.49943e-78	lun_cycling	luminal-HR-
BARD11	1.43326e-82	1.16427	0.643	0.185	5.01413e-78	lun_cycling	luminal-HR-
RAD51AP1	2.40618e-82	0.435722	0.233	0.01	8.41778e-78	lun_cycling	luminal-HR-
POLE	1.0982e-81	0.950568	0.579	0.136	3.84193e-77	lun_cycling	luminal-HR-
CDC6	1.44064e-80	0.510876	0.202	0.005	5.03993e-76	lun_cycling	luminal-HR-
FANCB	2.14103e-78	0.614786	0.334	0.033	7.49017e-74	lun_cycling	luminal-HR-
PRIM2	7.30194e-78	1.12688	0.795	0.361	2.55451e-73	lun_cycling	luminal-HR-
POLA2	3.23704e-77	0.748028	0.421	0.065	1.13245e-72	lun_cycling	luminal-HR-
SYCP2	2.34627e-76	1.16534	0.725	0.29	8.20819e-72	lun_cycling	luminal-HR-
E2F7	5.78968e-76	0.325073	0.143	0.001	2.02546e-71	lun_cycling	luminal-HR-
BLM	1.29669e-75	0.642704	0.295	0.024	4.53635e-71	lun_cycling	luminal-HR-
MYBL1	4.94931e-74	0.662631	0.278	0.021	1.73147e-69	lun_cycling	luminal-HR-
VRK1	8.7143e-74	0.918081	0.556	0.138	3.04861e-69	lun_cycling	luminal-HR-
NCAPG	2.13896e-73	0.440012	0.171	0.003	7.48294e-69	lun_cycling	luminal-HR-
CENPI	3.82257e-73	0.457519	0.228	0.011	1.33729e-68	lun_cycling	luminal-HR-
MND1	1.92366e-72	0.730241	0.329	0.036	6.72974e-68	lun_cycling	luminal-HR-
KIF18B	5.73333e-72	0.426196	0.146	0.001	2.00575e-67	lun_cycling	luminal-HR-
MCM5	1.05748e-71	0.594121	0.306	0.03	3.69947e-67	lun_cycling	luminal-HR-
BUB1B	2.4594e-70	0.472982	0.219	0.011	8.60395e-66	lun_cycling	luminal-HR-
KIF15	5.28844e-70	0.640167	0.23	0.013	1.85011e-65	lun_cycling	luminal-HR-
ANLN	8.79986e-70	0.614601	0.177	0.005	3.07854e-65	lun_cycling	luminal-HR-
ASPM	1.202e-68	0.537589	0.174	0.004	4.20509e-64	lun_cycling	luminal-HR-
SMC4	4.85766e-68	1.02765	0.534	0.135	1.6994e-63	lun_cycling	luminal-HR-
CDC7	3.07748e-67	0.566599	0.247	0.018	1.07663e-62	lun_cycling	luminal-HR-
LAMA31	9.70367e-67	1.00291	0.508	0.124	3.39473e-62	lun_cycling	luminal-HR-
LINC015151	2.23716e-66	1.11051	0.871	0.474	7.82647e-62	lun_cycling	luminal-HR-
DDX11	5.33267e-66	0.824659	0.525	0.134	1.86558e-61	lun_cycling	luminal-HR-
CNTLN	2.46857e-65	0.866463	0.567	0.161	8.63605e-61	lun_cycling	luminal-HR-
LINC01572	5.9773e-64	1.07238	0.455	0.1	2.0911e-59	lun_cycling	luminal-HR-
IQGAP3	1.28427e-63	0.432093	0.135	0.002	4.49289e-59	lun_cycling	luminal-HR-
SHCBP1	9.21305e-63	0.416695	0.171	0.006	3.22309e-58	lun_cycling	luminal-HR-
FANCD2	1.24779e-61	0.70821	0.399	0.076	4.36527e-57	lun_cycling	luminal-HR-
TICRR	6.49834e-61	0.48993	0.188	0.009	2.27338e-56	lun_cycling	luminal-HR-
MCM8	5.60548e-60	0.579858	0.357	0.06	1.96102e-55	lun_cycling	luminal-HR-
SLFN13	7.27533e-60	0.785552	0.404	0.08	2.5452e-55	lun_cycling	luminal-HR-
TYMS	1.06852e-59	0.622363	0.34	0.053	3.7381e-55	lun_cycling	luminal-HR-
LIG1	1.94459e-59	0.707287	0.455	0.107	6.80294e-55	lun_cycling	luminal-HR-
RFC3	2.75954e-59	1.00868	0.669	0.254	9.65396e-55	lun_cycling	luminal-HR-
CTNNAL1	6.21888e-59	0.600937	0.334	0.053	2.17561e-54	lun_cycling	luminal-HR-
KCNQ5	6.76689e-59	1.37122	0.399	0.083	2.36733e-54	lun_cycling	luminal-HR-
MKI67	2.77344e-58	0.432763	0.118	0.001	9.70259e-54	lun_cycling	luminal-HR-
NUSAP1	3.04423e-58	0.53561	0.233	0.019	1.06499e-53	lun_cycling	luminal-HR-
RAD54B	3.18469e-58	0.393109	0.222	0.017	1.11413e-53	lun_cycling	luminal-HR-
C21orf58	5.0522e-58	0.783949	0.379	0.073	1.76746e-53	lun_cycling	luminal-HR-
E2F31	7.99462e-58	0.833954	0.624	0.221	2.79684e-53	lun_cycling	luminal-HR-
STMN1	1.46858e-57	0.532821	0.247	0.024	5.1377e-53	lun_cycling	luminal-HR-
STIL	4.22948e-57	0.714406	0.376	0.072	1.47964e-52	lun_cycling	luminal-HR-
SMC2	1.21555e-56	0.604658	0.337	0.056	4.25247e-52	lun_cycling	luminal-HR-
RAD51	3.75061e-56	0.411494	0.202	0.014	1.31212e-51	lun_cycling	luminal-HR-
ARHGAP11B	4.65085e-56	0.581192	0.253	0.027	1.62705e-51	lun_cycling	luminal-HR-
FANCC	7.75422e-56	0.930756	0.761	0.377	2.71274e-51	lun_cycling	luminal-HR-
T acc3	1.22512e-55	0.601702	0.247	0.026	4.28595e-51	lun_cycling	luminal-HR-
ZRANB3	2.19024e-54	0.923905	0.716	0.325	7.66233e-50	lun_cycling	luminal-HR-
RAD54L	2.35337e-54	0.412109	0.211	0.017	8.23303e-50	lun_cycling	luminal-HR-
NCAPD3	9.91984e-54	0.756446	0.489	0.138	3.47036e-49	lun_cycling	luminal-HR-
ZNF718	1.24506e-53	0.870283	0.649	0.268	4.3557e-49	lun_cycling	luminal-HR-
CIP2A	1.36655e-53	0.504749	0.295	0.045	4.78073e-49	lun_cycling	luminal-HR-
NUP210	1.56589e-53	0.751326	0.503	0.147	5.4781e-49	lun_cycling	luminal-HR-
MCM4	2.13158e-53	0.67459	0.306	0.047	7.45711e-49	lun_cycling	luminal-HR-
RMI2	6.9339e-53	0.495348	0.233	0.023	2.42576e-48	lun_cycling	luminal-HR-
NDC80	1.86015e-52	0.299168	0.135	0.004	6.50755e-48	lun_cycling	luminal-HR-
CENPF	2.27119e-52	0.578794	0.174	0.01	7.94551e-48	lun_cycling	luminal-HR-
GINS2	3.82696e-52	0.402536	0.185	0.012	1.33883e-47	lun_cycling	luminal-HR-
TIMELESS	4.17385e-52	0.375761	0.219	0.022	1.46018e-47	lun_cycling	luminal-HR-
MSH6	1.45343e-51	0.731553	0.458	0.124	5.08466e-47	lun_cycling	luminal-HR-
PRIM1	2.59298e-51	0.456116	0.25	0.031	9.07126e-47	lun_cycling	luminal-HR-
RRM1	4.72775e-51	0.650272	0.421	0.106	1.65396e-46	lun_cycling	luminal-HR-
ECT2	5.39379e-51	0.585362	0.303	0.049	1.88696e-46	lun_cycling	luminal-HR-
GREB1L1	9.14209e-51	0.990129	0.666	0.288	3.19827e-46	lun_cycling	luminal-HR-
DGKH	2.80532e-50	0.92555	0.688	0.314	9.81412e-46	lun_cycling	luminal-HR-
SPHKAP	3.24979e-50	0.989455	0.463	0.131	1.13691e-45	lun_cycling	luminal-HR-
TFDP1	4.17839e-50	0.718576	0.52	0.166	1.46177e-45	lun_cycling	luminal-HR-
GHR2	4.94277e-50	1.21125	0.629	0.261	1.72918e-45	lun_cycling	luminal-HR-
DHTKD1	6.50227e-50	0.715404	0.449	0.123	2.27475e-45	lun_cycling	luminal-HR-
MTHFD1L1	1.98649e-49	0.884541	0.666	0.285	6.94952e-45	lun_cycling	luminal-HR-
RECQL4	3.08135e-49	0.399879	0.174	0.012	1.07798e-44	lun_cycling	luminal-HR-
RAD18	1.55711e-48	0.781931	0.548	0.192	5.44738e-44	lun_cycling	luminal-HR-
KIF11	2.40875e-48	0.317069	0.171	0.012	8.42678e-44	lun_cycling	luminal-HR-
SLF1	2.83855e-48	0.6544	0.5	0.158	9.93037e-44	lun_cycling	luminal-HR-
TPX2	1.06364e-47	0.311081	0.126	0.004	3.72105e-43	lun_cycling	luminal-HR-
CCDC150	1.70417e-47	0.524757	0.236	0.029	5.96188e-43	lun_cycling	luminal-HR-
GINS4	3.04141e-47	0.361241	0.202	0.02	1.06401e-42	lun_cycling	luminal-HR-
CDCA2	3.68654e-47	0.378165	0.16	0.01	1.2897e-42	lun_cycling	luminal-HR-
RFC2	3.69798e-47	0.50844	0.329	0.069	1.2937e-42	lun_cycling	luminal-HR-
ADCY3	4.1556e-47	0.57715	0.413	0.11	1.4538e-42	lun_cycling	luminal-HR-
PTPRG-AS1	5.92644e-47	0.698445	0.382	0.092	2.07331e-42	lun_cycling	luminal-HR-
ZWINT	1.66319e-46	0.329775	0.14	0.006	5.8185e-42	lun_cycling	luminal-HR-
KIF4A	2.13488e-46	0.414014	0.132	0.005	7.46867e-42	lun_cycling	luminal-HR-
GMPS	2.42005e-46	0.750364	0.61	0.246	8.46629e-42	lun_cycling	luminal-HR-
ASF1B	4.58384e-46	0.370285	0.132	0.005	1.60361e-41	lun_cycling	luminal-HR-
CBX5	5.23736e-46	0.54108	0.534	0.191	1.83224e-41	lun_cycling	luminal-HR-
DLGAP1	7.17345e-46	1.27749	0.612	0.277	2.50956e-41	lun_cycling	luminal-HR-
FANCL	1.80858e-45	0.796675	0.728	0.39	6.32714e-41	lun_cycling	luminal-HR-
CDC25A	2.51828e-45	0.333674	0.121	0.004	8.80995e-41	lun_cycling	luminal-HR-
TK1	3.25679e-45	0.47415	0.183	0.015	1.13936e-40	lun_cycling	luminal-HR-
FUS	4.24542e-45	0.730468	0.868	0.616	1.48522e-40	lun_cycling	luminal-HR-
GEN1	4.86579e-45	0.585824	0.435	0.126	1.70225e-40	lun_cycling	luminal-HR-
PARPBP	5.24715e-45	0.497558	0.272	0.047	1.83566e-40	lun_cycling	luminal-HR-
AC010615.2	8.90965e-45	0.567561	0.281	0.048	3.11695e-40	lun_cycling	luminal-HR-
DEPDC1B	1.40445e-44	0.426631	0.126	0.004	4.91332e-40	lun_cycling	luminal-HR-
ZNF519	1.49157e-44	0.595347	0.452	0.138	5.21812e-40	lun_cycling	luminal-HR-
ZNF695	2.5743e-44	0.270577	0.157	0.011	9.00592e-40	lun_cycling	luminal-HR-
INTS7	3.25568e-44	0.540103	0.528	0.193	1.13897e-39	lun_cycling	luminal-HR-
SLC20A1	3.47384e-44	0.500164	0.374	0.097	1.21529e-39	lun_cycling	luminal-HR-
DCLK11	3.77292e-44	1.1009	0.348	0.081	1.31992e-39	lun_cycling	luminal-HR-
CCDC18	5.82325e-44	0.766447	0.435	0.128	2.03721e-39	lun_cycling	luminal-HR-
CASP8AP2	9.31175e-44	0.777269	0.528	0.192	3.25762e-39	lun_cycling	luminal-HR-
CLN6	2.56824e-43	0.472494	0.376	0.101	8.98475e-39	lun_cycling	luminal-HR-
KIF23	2.75251e-43	0.460533	0.138	0.007	9.62937e-39	lun_cycling	luminal-HR-
GPR137C	2.87253e-43	0.649452	0.289	0.054	1.00493e-38	lun_cycling	luminal-HR-
TOP2A	4.02942e-43	0.425903	0.107	0.002	1.40965e-38	lun_cycling	luminal-HR-
USP37	5.72586e-43	0.748285	0.663	0.31	2.00313e-38	lun_cycling	luminal-HR-
AC011447.3	6.11124e-43	0.581856	0.301	0.059	2.13796e-38	lun_cycling	luminal-HR-
NDC1	6.51056e-43	0.547626	0.427	0.129	2.27765e-38	lun_cycling	luminal-HR-
LIN9	8.48531e-43	0.498704	0.351	0.087	2.9685e-38	lun_cycling	luminal-HR-
TOPBP1	1.3265e-42	0.691254	0.559	0.217	4.64064e-38	lun_cycling	luminal-HR-
GMNN	1.69512e-42	0.447583	0.284	0.055	5.9302e-38	lun_cycling	luminal-HR-
FUT91	2.76987e-42	0.74336	0.458	0.148	9.69013e-38	lun_cycling	luminal-HR-
MTHFD1	3.68026e-42	0.58334	0.41	0.118	1.2875e-37	lun_cycling	luminal-HR-
CEP128	3.74798e-42	0.796356	0.643	0.291	1.31119e-37	lun_cycling	luminal-HR-
NPNT1	3.81097e-42	0.688937	0.438	0.135	1.33323e-37	lun_cycling	luminal-HR-
RFWD3	4.12824e-42	0.519187	0.399	0.114	1.44423e-37	lun_cycling	luminal-HR-
CENPJ	4.39306e-42	0.565691	0.326	0.074	1.53687e-37	lun_cycling	luminal-HR-
ESCO2	6.45883e-42	0.291388	0.11	0.003	2.25956e-37	lun_cycling	luminal-HR-
MAP3K20	6.90363e-42	0.757742	0.629	0.277	2.41517e-37	lun_cycling	luminal-HR-
PLK4	7.59296e-42	0.250507	0.157	0.012	2.65632e-37	lun_cycling	luminal-HR-
SMC6	1.11838e-41	0.590673	0.483	0.167	3.91253e-37	lun_cycling	luminal-HR-
AC002116.2	1.15246e-41	0.436527	0.272	0.05	4.03178e-37	lun_cycling	luminal-HR-
PARD3B	1.17841e-41	0.853695	0.823	0.579	4.12254e-37	lun_cycling	luminal-HR-
CSE1L	1.37564e-41	0.638912	0.57	0.229	4.81253e-37	lun_cycling	luminal-HR-
ITGB3BP	2.8089e-41	0.636754	0.612	0.264	9.82664e-37	lun_cycling	luminal-HR-
AC004943.2	2.88516e-41	0.520544	0.374	0.102	1.00934e-36	lun_cycling	luminal-HR-
CDC25C	5.8401e-41	0.30127	0.126	0.006	2.0431e-36	lun_cycling	luminal-HR-
CENPM	8.61583e-41	0.309293	0.146	0.009	3.01416e-36	lun_cycling	luminal-HR-
HS6ST2	8.68352e-41	0.752299	0.284	0.055	3.03784e-36	lun_cycling	luminal-HR-
TMPO	9.4016e-41	0.586427	0.449	0.146	3.28906e-36	lun_cycling	luminal-HR-
CERS6	1.03006e-40	0.699692	0.531	0.202	3.60357e-36	lun_cycling	luminal-HR-
RANBP17	1.03515e-40	0.813633	0.834	0.592	3.62135e-36	lun_cycling	luminal-HR-
CMSS1	1.31453e-40	0.790445	0.778	0.453	4.59876e-36	lun_cycling	luminal-HR-
NOP56	4.82515e-40	0.642574	0.444	0.145	1.68803e-35	lun_cycling	luminal-HR-
POC1A	5.70441e-40	0.265748	0.143	0.011	1.99563e-35	lun_cycling	luminal-HR-
RFC1	8.57602e-40	0.614989	0.649	0.3	3.00024e-35	lun_cycling	luminal-HR-
XYLB1	1.2166e-39	0.650613	0.581	0.245	4.25616e-35	lun_cycling	luminal-HR-
AC008543.1	1.30554e-39	0.466863	0.278	0.056	4.56729e-35	lun_cycling	luminal-HR-
TTK	1.30988e-39	0.268216	0.124	0.006	4.5825e-35	lun_cycling	luminal-HR-
WDR62	1.45027e-39	0.358522	0.205	0.028	5.07363e-35	lun_cycling	luminal-HR-
ADGRV11	2.82073e-39	0.679257	0.722	0.371	9.86803e-35	lun_cycling	luminal-HR-
RNF165	7.19718e-39	0.36463	0.202	0.027	2.51786e-34	lun_cycling	luminal-HR-
ZBTB8A	7.81453e-39	0.479596	0.438	0.154	2.73383e-34	lun_cycling	luminal-HR-
MFHAS1	9.4395e-39	0.596661	0.315	0.073	3.30231e-34	lun_cycling	luminal-HR-
CHEK2	1.11104e-38	0.500908	0.281	0.058	3.88685e-34	lun_cycling	luminal-HR-
SLC16A1-AS1	1.56506e-38	0.784866	0.663	0.32	5.47521e-34	lun_cycling	luminal-HR-
KIF18A	2.27101e-38	0.369463	0.188	0.023	7.94489e-34	lun_cycling	luminal-HR-
DLEU21	2.6232e-38	0.902253	0.728	0.417	9.17699e-34	lun_cycling	luminal-HR-
MPP6	2.66247e-38	0.534112	0.5	0.194	9.31438e-34	lun_cycling	luminal-HR-
SAE1	2.93487e-38	0.609523	0.522	0.205	1.02673e-33	lun_cycling	luminal-HR-
RIF1	3.24495e-38	0.770338	0.815	0.535	1.13522e-33	lun_cycling	luminal-HR-
PRC1	3.42356e-38	0.396246	0.23	0.04	1.1977e-33	lun_cycling	luminal-HR-
AGPAT5	4.31299e-38	0.487637	0.43	0.146	1.50886e-33	lun_cycling	luminal-HR-
CEP192	8.1012e-38	0.636561	0.688	0.347	2.83412e-33	lun_cycling	luminal-HR-
MTBP	9.92608e-38	0.597759	0.402	0.124	3.47254e-33	lun_cycling	luminal-HR-
MSH2	1.98024e-37	0.59921	0.579	0.251	6.92766e-33	lun_cycling	luminal-HR-
AC092821.3	4.80344e-37	0.664884	0.351	0.096	1.68043e-32	lun_cycling	luminal-HR-
ASAP1	4.81877e-37	0.796654	0.694	0.37	1.6858e-32	lun_cycling	luminal-HR-
CAMK2B	5.84048e-37	0.473569	0.244	0.044	2.04323e-32	lun_cycling	luminal-HR-
TIAM11	6.30786e-37	0.636469	0.525	0.212	2.20674e-32	lun_cycling	luminal-HR-
ILF31	1.83147e-36	0.677574	0.767	0.437	6.40722e-32	lun_cycling	luminal-HR-
C19orf48	1.84289e-36	0.461246	0.27	0.057	6.44717e-32	lun_cycling	luminal-HR-
SUZ12	2.09267e-36	0.606918	0.677	0.341	7.32101e-32	lun_cycling	luminal-HR-
NCAPH	2.33135e-36	0.293377	0.143	0.012	8.15601e-32	lun_cycling	luminal-HR-
GLYATL2	5.35419e-36	0.658497	0.267	0.056	1.87311e-31	lun_cycling	luminal-HR-
KIF24	6.07558e-36	0.367087	0.191	0.026	2.12548e-31	lun_cycling	luminal-HR-
TOP3A	2.01413e-35	0.44731	0.388	0.127	7.04622e-31	lun_cycling	luminal-HR-
CENPH	2.04125e-35	0.353118	0.16	0.016	7.14112e-31	lun_cycling	luminal-HR-
PMS1	2.34597e-35	0.599796	0.562	0.245	8.20715e-31	lun_cycling	luminal-HR-
CEP152	2.48614e-35	0.561983	0.326	0.087	8.69753e-31	lun_cycling	luminal-HR-
GSTCD	2.58166e-35	0.573652	0.503	0.202	9.03166e-31	lun_cycling	luminal-HR-
KHDC1	2.97171e-35	0.383543	0.295	0.075	1.03962e-30	lun_cycling	luminal-HR-
PPAT	3.82833e-35	0.479189	0.393	0.13	1.3393e-30	lun_cycling	luminal-HR-
RFC4	6.41999e-35	0.388646	0.191	0.027	2.24597e-30	lun_cycling	luminal-HR-
AC011466.3	7.20276e-35	0.301895	0.174	0.024	2.51981e-30	lun_cycling	luminal-HR-
RFC5	8.05509e-35	0.393119	0.236	0.045	2.81799e-30	lun_cycling	luminal-HR-
CHTF18	8.54814e-35	0.601802	0.256	0.053	2.99048e-30	lun_cycling	luminal-HR-
JPH1	9.42748e-35	0.464226	0.244	0.048	3.29811e-30	lun_cycling	luminal-HR-
macroD21	1.0632e-34	0.66722	0.899	0.631	3.71948e-30	lun_cycling	luminal-HR-
AC013287.11	1.07761e-34	1.11897	0.48	0.186	3.76993e-30	lun_cycling	luminal-HR-
ZNF726	1.25366e-34	0.377661	0.213	0.036	4.38579e-30	lun_cycling	luminal-HR-
MNS1	1.39177e-34	0.484798	0.309	0.081	4.86896e-30	lun_cycling	luminal-HR-
AC068587.41	1.6957e-34	0.826753	0.708	0.42	5.93225e-30	lun_cycling	luminal-HR-
L2HGDH	1.82543e-34	0.478316	0.41	0.143	6.38608e-30	lun_cycling	luminal-HR-
BRI3BP	2.04599e-34	0.339144	0.183	0.025	7.15769e-30	lun_cycling	luminal-HR-
SMC1B	2.35613e-34	0.509718	0.199	0.03	8.24269e-30	lun_cycling	luminal-HR-
TONSL	2.39974e-34	0.441201	0.194	0.028	8.39525e-30	lun_cycling	luminal-HR-
CCDC14	4.49294e-34	0.660171	0.89	0.679	1.57181e-29	lun_cycling	luminal-HR-
KLHL22	7.50275e-34	0.494768	0.472	0.189	2.62476e-29	lun_cycling	luminal-HR-
GTSE1	7.63985e-34	0.423622	0.112	0.006	2.67273e-29	lun_cycling	luminal-HR-
KIF14	7.98993e-34	0.390879	0.11	0.006	2.7952e-29	lun_cycling	luminal-HR-
CHAF1B	8.41738e-34	0.360375	0.236	0.049	2.94474e-29	lun_cycling	luminal-HR-
H2AFY2	8.67464e-34	0.27339	0.388	0.151	3.03474e-29	lun_cycling	luminal-HR-
NAA16	1.32729e-33	0.593484	0.576	0.263	4.64339e-29	lun_cycling	luminal-HR-
RTTN	1.8156e-33	0.63968	0.674	0.353	6.35169e-29	lun_cycling	luminal-HR-
NUP205	2.75871e-33	0.495644	0.514	0.218	9.65106e-29	lun_cycling	luminal-HR-
USP1	3.16588e-33	0.359912	0.295	0.082	1.10755e-28	lun_cycling	luminal-HR-
DSN1	6.8826e-33	0.481275	0.301	0.079	2.40781e-28	lun_cycling	luminal-HR-
UNG	7.91294e-33	0.381199	0.205	0.034	2.76826e-28	lun_cycling	luminal-HR-
CCDC15	9.61949e-33	0.314172	0.247	0.058	3.36528e-28	lun_cycling	luminal-HR-
CCDC138	1.00716e-32	0.577033	0.514	0.22	3.52346e-28	lun_cycling	luminal-HR-
MRE11	1.03377e-32	0.529339	0.607	0.294	3.61655e-28	lun_cycling	luminal-HR-
HAPLN31	1.10882e-32	0.61851	0.542	0.24	3.87909e-28	lun_cycling	luminal-HR-
PHTF2	1.16612e-32	0.56253	0.48	0.192	4.07955e-28	lun_cycling	luminal-HR-
DNAH141	1.22697e-32	0.672715	0.789	0.484	4.29242e-28	lun_cycling	luminal-HR-
POLD3	1.42706e-32	0.527656	0.433	0.16	4.99243e-28	lun_cycling	luminal-HR-
RTKN2	2.42961e-32	0.418516	0.202	0.034	8.49974e-28	lun_cycling	luminal-HR-
LAMTOR5-AS1	2.71676e-32	0.458282	0.48	0.199	9.5043e-28	lun_cycling	luminal-HR-
CEP78	2.82359e-32	0.610031	0.379	0.125	9.87803e-28	lun_cycling	luminal-HR-
KPNB1	3.12689e-32	0.619433	0.699	0.387	1.09391e-27	lun_cycling	luminal-HR-
FAF1	3.49293e-32	0.54223	0.935	0.849	1.22197e-27	lun_cycling	luminal-HR-
IPO9	4.01701e-32	0.606796	0.612	0.301	1.40531e-27	lun_cycling	luminal-HR-
KIAA1841	4.72792e-32	0.436173	0.337	0.106	1.65401e-27	lun_cycling	luminal-HR-
ASAP2	5.46122e-32	0.449237	0.351	0.112	1.91055e-27	lun_cycling	luminal-HR-
HACD3	9.02012e-32	0.644436	0.537	0.239	3.1556e-27	lun_cycling	luminal-HR-
NAP1L11	1.01654e-31	0.664683	0.685	0.38	3.55626e-27	lun_cycling	luminal-HR-
SRPK1	1.0434e-31	0.53137	0.646	0.333	3.65022e-27	lun_cycling	luminal-HR-
SFMBT1	1.11222e-31	0.632167	0.626	0.317	3.89101e-27	lun_cycling	luminal-HR-
CDCA4	1.11547e-31	0.27871	0.16	0.021	3.90236e-27	lun_cycling	luminal-HR-
OXCT1	1.13344e-31	0.569256	0.534	0.237	3.96523e-27	lun_cycling	luminal-HR-
COL4A21	1.20372e-31	0.658525	0.34	0.102	4.21108e-27	lun_cycling	luminal-HR-
KIAA1549L	1.2165e-31	0.661889	0.447	0.172	4.25581e-27	lun_cycling	luminal-HR-
SNX5	1.23879e-31	0.315482	0.357	0.125	4.33379e-27	lun_cycling	luminal-HR-
KIF20B	1.34472e-31	0.414329	0.272	0.07	4.70435e-27	lun_cycling	luminal-HR-
TUBGCP3	1.74908e-31	0.603772	0.567	0.265	6.11898e-27	lun_cycling	luminal-HR-
TUSC3	1.96213e-31	0.655828	0.657	0.35	6.8643e-27	lun_cycling	luminal-HR-
CEP85	1.96458e-31	0.298428	0.205	0.042	6.87289e-27	lun_cycling	luminal-HR-
NUP155	2.26202e-31	0.405082	0.433	0.169	7.91345e-27	lun_cycling	luminal-HR-
KNL1	2.60306e-31	0.342059	0.115	0.008	9.10655e-27	lun_cycling	luminal-HR-
ZNF93	2.88958e-31	0.469105	0.27	0.065	1.01089e-26	lun_cycling	luminal-HR-
RBBP8	2.89759e-31	0.426521	0.489	0.211	1.01369e-26	lun_cycling	luminal-HR-
PCNA	3.03786e-31	0.266278	0.135	0.013	1.06276e-26	lun_cycling	luminal-HR-
SASS6	3.40819e-31	0.42988	0.309	0.09	1.19232e-26	lun_cycling	luminal-HR-
ARL6IP6	3.67921e-31	0.393969	0.435	0.177	1.28714e-26	lun_cycling	luminal-HR-
SMARCC1	3.77942e-31	0.614285	0.89	0.686	1.32219e-26	lun_cycling	luminal-HR-
NHSL11	3.99257e-31	0.645716	0.612	0.305	1.39676e-26	lun_cycling	luminal-HR-
KLF121	6.77605e-31	0.637177	0.52	0.229	2.37053e-26	lun_cycling	luminal-HR-
PCGF6	9.66452e-31	0.370214	0.295	0.085	3.38104e-26	lun_cycling	luminal-HR-
NT5M	1.04036e-30	0.285822	0.163	0.022	3.63959e-26	lun_cycling	luminal-HR-
ACACA	1.53339e-30	0.64823	0.803	0.518	5.36442e-26	lun_cycling	luminal-HR-
SHMT1	2.21881e-30	0.407296	0.368	0.133	7.76227e-26	lun_cycling	luminal-HR-
TAF15	2.26153e-30	0.573842	0.854	0.592	7.91175e-26	lun_cycling	luminal-HR-
SSX2IP	2.87117e-30	0.328447	0.225	0.05	1.00445e-25	lun_cycling	luminal-HR-
USP311	3.41217e-30	0.42326	0.466	0.201	1.19371e-25	lun_cycling	luminal-HR-
SLCO1A21	4.37301e-30	0.703304	0.323	0.096	1.52985e-25	lun_cycling	luminal-HR-
MAST2	5.19802e-30	0.511484	0.598	0.299	1.81847e-25	lun_cycling	luminal-HR-
PIGU	5.69394e-30	0.498863	0.461	0.193	1.99197e-25	lun_cycling	luminal-HR-
CCNE2	5.97661e-30	0.266457	0.124	0.011	2.09086e-25	lun_cycling	luminal-HR-
MCM7	5.98215e-30	0.597727	0.376	0.13	2.0928e-25	lun_cycling	luminal-HR-
RMI1	7.71948e-30	0.273145	0.197	0.039	2.70058e-25	lun_cycling	luminal-HR-
NEMP1	8.28068e-30	0.459531	0.331	0.107	2.89691e-25	lun_cycling	luminal-HR-
PPM1G1	9.02556e-30	0.409995	0.427	0.171	3.1575e-25	lun_cycling	luminal-HR-
NUP1531	1.03667e-29	0.646381	0.767	0.501	3.62669e-25	lun_cycling	luminal-HR-
CENPE	1.14248e-29	0.487763	0.154	0.02	3.99685e-25	lun_cycling	luminal-HR-
TTF2	1.15739e-29	0.579375	0.421	0.16	4.04902e-25	lun_cycling	luminal-HR-
RASEF1	1.22776e-29	0.439994	0.525	0.245	4.29519e-25	lun_cycling	luminal-HR-
AC019205.1	1.51507e-29	0.469953	0.427	0.169	5.30033e-25	lun_cycling	luminal-HR-
BAIAP2L11	1.70783e-29	0.405904	0.565	0.286	5.97468e-25	lun_cycling	luminal-HR-
SGCD1	1.79665e-29	0.97032	0.758	0.484	6.2854e-25	lun_cycling	luminal-HR-
IARS	3.20215e-29	0.612408	0.635	0.336	1.12024e-24	lun_cycling	luminal-HR-
NUP93	3.31769e-29	0.312006	0.407	0.168	1.16066e-24	lun_cycling	luminal-HR-
RNF168	3.39286e-29	0.482944	0.421	0.165	1.18696e-24	lun_cycling	luminal-HR-
ZNF66	5.52394e-29	0.557868	0.455	0.188	1.9325e-24	lun_cycling	luminal-HR-
SIMC1	6.38944e-29	0.488394	0.463	0.196	2.23528e-24	lun_cycling	luminal-HR-
HSPD1	6.55031e-29	0.525965	0.733	0.433	2.29156e-24	lun_cycling	luminal-HR-
PUS7	9.25853e-29	0.519743	0.534	0.25	3.239e-24	lun_cycling	luminal-HR-
RPA1	1.01495e-28	0.332636	0.407	0.17	3.55071e-24	lun_cycling	luminal-HR-
SPC251	1.15475e-28	0.473737	0.233	0.053	4.03977e-24	lun_cycling	luminal-HR-
RAVER21	1.18072e-28	0.450201	0.494	0.224	4.13063e-24	lun_cycling	luminal-HR-
TLN21	1.43483e-28	0.621319	0.789	0.511	5.0196e-24	lun_cycling	luminal-HR-
SPATA5	1.89011e-28	0.628946	0.753	0.471	6.61237e-24	lun_cycling	luminal-HR-
MSH5	2.17462e-28	0.473755	0.354	0.121	7.60769e-24	lun_cycling	luminal-HR-
PLEKHG4B1	2.26752e-28	0.621453	0.615	0.321	7.93268e-24	lun_cycling	luminal-HR-
CHD7	3.14712e-28	0.567709	0.666	0.369	1.10099e-23	lun_cycling	luminal-HR-
CU638689.4	3.40556e-28	0.276301	0.188	0.035	1.1914e-23	lun_cycling	luminal-HR-
SMCHD1	4.04936e-28	0.587728	0.837	0.608	1.41663e-23	lun_cycling	luminal-HR-
DONSON	4.70835e-28	0.278885	0.222	0.054	1.64717e-23	lun_cycling	luminal-HR-
KIF2A	4.77667e-28	0.460566	0.57	0.286	1.67107e-23	lun_cycling	luminal-HR-
TMTC4	5.51519e-28	0.360143	0.303	0.099	1.92944e-23	lun_cycling	luminal-HR-
SCLT1	6.11881e-28	0.697132	0.674	0.381	2.1406e-23	lun_cycling	luminal-HR-
PSIP1	6.59136e-28	0.417295	0.368	0.135	2.30592e-23	lun_cycling	luminal-HR-
R3HDM1	8.52019e-28	0.41651	0.649	0.361	2.9807e-23	lun_cycling	luminal-HR-
FAM184A	9.86464e-28	0.588003	0.399	0.152	3.45105e-23	lun_cycling	luminal-HR-
ZNF43	1.47769e-27	0.472924	0.601	0.313	5.16954e-23	lun_cycling	luminal-HR-
XRCC3	1.55629e-27	0.258539	0.197	0.042	5.44453e-23	lun_cycling	luminal-HR-
C1orf112	1.62256e-27	0.313557	0.258	0.073	5.67635e-23	lun_cycling	luminal-HR-
RNASEH2B	1.98532e-27	0.527179	0.483	0.214	6.94545e-23	lun_cycling	luminal-HR-
ARNTL21	2.10658e-27	0.438178	0.295	0.094	7.36964e-23	lun_cycling	luminal-HR-
AMOTL1	2.11044e-27	0.291938	0.326	0.118	7.38318e-23	lun_cycling	luminal-HR-
CSTF3	2.15003e-27	0.526028	0.601	0.313	7.52165e-23	lun_cycling	luminal-HR-
AC078923.11	2.3625e-27	0.713655	0.354	0.126	8.26498e-23	lun_cycling	luminal-HR-
GALNT181	2.55239e-27	0.474896	0.351	0.128	8.92929e-23	lun_cycling	luminal-HR-
HDAC2	2.82161e-27	0.353592	0.478	0.223	9.87113e-23	lun_cycling	luminal-HR-
CEP295	3.25465e-27	0.45178	0.497	0.23	1.13861e-22	lun_cycling	luminal-HR-
ARHGAP101	3.52499e-27	0.318872	0.598	0.33	1.23318e-22	lun_cycling	luminal-HR-
TRAF2	5.05036e-27	0.299267	0.312	0.109	1.76682e-22	lun_cycling	luminal-HR-
ACOT7	6.05343e-27	0.272971	0.202	0.047	2.11773e-22	lun_cycling	luminal-HR-
SNHG31	6.20508e-27	0.59224	0.239	0.058	2.17079e-22	lun_cycling	luminal-HR-
AMD1	7.33149e-27	0.490212	0.553	0.276	2.56485e-22	lun_cycling	luminal-HR-
LIN52	8.24818e-27	0.349643	0.421	0.188	2.88554e-22	lun_cycling	luminal-HR-
QSER1	8.96477e-27	0.436675	0.683	0.395	3.13624e-22	lun_cycling	luminal-HR-
CKLF	9.00144e-27	0.309834	0.236	0.062	3.14906e-22	lun_cycling	luminal-HR-
KIF21A	1.43718e-26	0.432912	0.331	0.115	5.02785e-22	lun_cycling	luminal-HR-
DDAH1	1.6441e-26	0.415273	0.559	0.29	5.75172e-22	lun_cycling	luminal-HR-
SLC7A11	1.87382e-26	0.324275	0.528	0.274	6.55536e-22	lun_cycling	luminal-HR-
ANKRD26	2.07465e-26	0.470722	0.663	0.378	7.25795e-22	lun_cycling	luminal-HR-
ATP2C2	2.76178e-26	0.454735	0.306	0.098	9.66181e-22	lun_cycling	luminal-HR-
TARBP11	2.82462e-26	0.530307	0.699	0.413	9.88166e-22	lun_cycling	luminal-HR-
IPO71	3.26772e-26	0.511769	0.66	0.374	1.14318e-21	lun_cycling	luminal-HR-
CMC2	3.58216e-26	0.386313	0.379	0.151	1.25318e-21	lun_cycling	luminal-HR-
APBA21	3.72825e-26	0.381006	0.256	0.072	1.30429e-21	lun_cycling	luminal-HR-
SSH2	3.75486e-26	0.520001	0.801	0.524	1.3136e-21	lun_cycling	luminal-HR-
PDSS1	4.30953e-26	0.370318	0.301	0.1	1.50765e-21	lun_cycling	luminal-HR-
LRP8	5.20675e-26	0.292296	0.163	0.027	1.82153e-21	lun_cycling	luminal-HR-
HLTF	6.55964e-26	0.391244	0.36	0.136	2.29482e-21	lun_cycling	luminal-HR-
PRMT3	6.93543e-26	0.499829	0.593	0.313	2.42629e-21	lun_cycling	luminal-HR-
CTPS11	7.77885e-26	0.328764	0.39	0.164	2.72135e-21	lun_cycling	luminal-HR-
SLC16A1	8.07126e-26	0.321542	0.194	0.043	2.82365e-21	lun_cycling	luminal-HR-
PSD31	8.37053e-26	0.552048	0.719	0.436	2.92834e-21	lun_cycling	luminal-HR-
ZNRF3	8.42481e-26	0.413049	0.461	0.212	2.94734e-21	lun_cycling	luminal-HR-
KIAA1958	8.78044e-26	0.465221	0.562	0.291	3.07175e-21	lun_cycling	luminal-HR-
TRAF31	9.24452e-26	0.462479	0.638	0.359	3.2341e-21	lun_cycling	luminal-HR-
ZNF714	9.86825e-26	0.293885	0.315	0.116	3.45231e-21	lun_cycling	luminal-HR-
CENPO	1.09475e-25	0.258711	0.171	0.032	3.82987e-21	lun_cycling	luminal-HR-
AP3M2	1.49098e-25	0.372389	0.284	0.09	5.21605e-21	lun_cycling	luminal-HR-
MCMBP	1.50566e-25	0.394861	0.404	0.169	5.2674e-21	lun_cycling	luminal-HR-
SLC6A11	1.89747e-25	0.250649	0.118	0.013	6.63811e-21	lun_cycling	luminal-HR-
PAICS	2.04702e-25	0.425936	0.435	0.189	7.1613e-21	lun_cycling	luminal-HR-
TTI1	2.20553e-25	0.319547	0.357	0.142	7.71584e-21	lun_cycling	luminal-HR-
AC073529.1	2.3191e-25	0.504123	0.36	0.141	8.11314e-21	lun_cycling	luminal-HR-
NUP107	2.41854e-25	0.471897	0.618	0.339	8.46101e-21	lun_cycling	luminal-HR-
TRAP1	2.68736e-25	0.387682	0.587	0.32	9.40145e-21	lun_cycling	luminal-HR-
DNAJC9	2.81914e-25	0.399921	0.393	0.165	9.86247e-21	lun_cycling	luminal-HR-
ANKRD36	2.83253e-25	0.62535	0.803	0.558	9.90932e-21	lun_cycling	luminal-HR-
C3orf67	3.41828e-25	0.319827	0.174	0.034	1.19585e-20	lun_cycling	luminal-HR-
XPO1	3.4991e-25	0.410166	0.694	0.417	1.22413e-20	lun_cycling	luminal-HR-
NETO2	3.90748e-25	0.34729	0.16	0.027	1.36699e-20	lun_cycling	luminal-HR-
DGCR8	4.15658e-25	0.378614	0.438	0.2	1.45414e-20	lun_cycling	luminal-HR-
DSCC1	4.54787e-25	0.253459	0.129	0.017	1.59103e-20	lun_cycling	luminal-HR-
ZNF682	5.86111e-25	0.394937	0.368	0.145	2.05045e-20	lun_cycling	luminal-HR-
GART	6.01951e-25	0.412219	0.48	0.227	2.10587e-20	lun_cycling	luminal-HR-
PASK	6.42022e-25	0.373544	0.222	0.055	2.24605e-20	lun_cycling	luminal-HR-
GPC6	6.45722e-25	0.7012	0.202	0.045	2.259e-20	lun_cycling	luminal-HR-
NEMP2	6.75829e-25	0.255518	0.208	0.053	2.36432e-20	lun_cycling	luminal-HR-
EFCAB11	6.85381e-25	0.262502	0.441	0.221	2.39774e-20	lun_cycling	luminal-HR-
EEPD12	6.86371e-25	0.533727	0.567	0.3	2.4012e-20	lun_cycling	luminal-HR-
MTAP	7.913e-25	0.554919	0.817	0.561	2.76828e-20	lun_cycling	luminal-HR-
HELLPAR	8.07185e-25	0.260553	0.16	0.031	2.82386e-20	lun_cycling	luminal-HR-
LCLAT1	8.21474e-25	0.45761	0.607	0.332	2.87385e-20	lun_cycling	luminal-HR-
HPRT1	8.43297e-25	0.373179	0.323	0.118	2.95019e-20	lun_cycling	luminal-HR-
SLBP	8.86139e-25	0.43272	0.281	0.086	3.10007e-20	lun_cycling	luminal-HR-
PCNT	9.11203e-25	0.487948	0.402	0.166	3.18775e-20	lun_cycling	luminal-HR-
ZNF730	1.08582e-24	0.280157	0.135	0.018	3.79862e-20	lun_cycling	luminal-HR-
CNOT10	1.592e-24	0.481489	0.584	0.313	5.56945e-20	lun_cycling	luminal-HR-
TTLL5	1.77691e-24	0.457363	0.772	0.501	6.21635e-20	lun_cycling	luminal-HR-
TLCD4	1.82581e-24	0.321012	0.25	0.076	6.3874e-20	lun_cycling	luminal-HR-
ANKMY1	2.01483e-24	0.346524	0.483	0.243	7.04867e-20	lun_cycling	luminal-HR-
CALML4	2.03111e-24	0.333347	0.264	0.082	7.10564e-20	lun_cycling	luminal-HR-
KLHL23	2.34952e-24	0.418505	0.475	0.228	8.21955e-20	lun_cycling	luminal-HR-
BZW21	2.60283e-24	0.325837	0.556	0.307	9.10574e-20	lun_cycling	luminal-HR-
GPHN	2.74451e-24	0.482461	0.955	0.842	9.6014e-20	lun_cycling	luminal-HR-
BAZ1B	2.98598e-24	0.472413	0.638	0.364	1.04461e-19	lun_cycling	luminal-HR-
PCSK6	3.05462e-24	0.540174	0.284	0.09	1.06863e-19	lun_cycling	luminal-HR-
TAF4B1	3.06248e-24	0.325972	0.601	0.343	1.07138e-19	lun_cycling	luminal-HR-
LRRCC1	3.75487e-24	0.377879	0.208	0.052	1.31361e-19	lun_cycling	luminal-HR-
ELOVL6	3.90189e-24	0.349908	0.278	0.092	1.36504e-19	lun_cycling	luminal-HR-
ULK2	4.20044e-24	0.342342	0.419	0.19	1.46948e-19	lun_cycling	luminal-HR-
NUDT211	4.36237e-24	0.285604	0.295	0.105	1.52613e-19	lun_cycling	luminal-HR-
IPO5	4.50467e-24	0.341289	0.39	0.167	1.57591e-19	lun_cycling	luminal-HR-
DEK	4.59799e-24	0.402686	0.615	0.345	1.60856e-19	lun_cycling	luminal-HR-
KPNA3	4.87949e-24	0.410989	0.579	0.314	1.70704e-19	lun_cycling	luminal-HR-
DHX15	5.65192e-24	0.503757	0.722	0.454	1.97727e-19	lun_cycling	luminal-HR-
GGCT	6.83243e-24	0.328268	0.27	0.086	2.39026e-19	lun_cycling	luminal-HR-
LCORL	7.18699e-24	0.522742	0.604	0.334	2.5143e-19	lun_cycling	luminal-HR-
FARSB	7.1962e-24	0.487397	0.573	0.306	2.51752e-19	lun_cycling	luminal-HR-
CEP135	7.21923e-24	0.366616	0.337	0.132	2.52558e-19	lun_cycling	luminal-HR-
WRN	9.75287e-24	0.525594	0.787	0.533	3.41194e-19	lun_cycling	luminal-HR-
SFXN1	1.08806e-23	0.317762	0.385	0.169	3.80646e-19	lun_cycling	luminal-HR-
GLMN	1.36857e-23	0.387254	0.469	0.227	4.78779e-19	lun_cycling	luminal-HR-
CREB51	1.55641e-23	0.830657	0.525	0.269	5.44496e-19	lun_cycling	luminal-HR-
DHFR	1.83234e-23	0.373655	0.191	0.042	6.41028e-19	lun_cycling	luminal-HR-
ZFHX3	1.83247e-23	0.362758	0.514	0.269	6.41073e-19	lun_cycling	luminal-HR-
DHX9	2.36212e-23	0.460101	0.649	0.379	8.26366e-19	lun_cycling	luminal-HR-
TTC13	2.37893e-23	0.392124	0.357	0.142	8.32245e-19	lun_cycling	luminal-HR-
ARNT2	2.6242e-23	0.389274	0.281	0.097	9.18049e-19	lun_cycling	luminal-HR-
LRPPRC	2.9889e-23	0.501502	0.716	0.454	1.04564e-18	lun_cycling	luminal-HR-
ATR	2.99685e-23	0.419132	0.84	0.588	1.04842e-18	lun_cycling	luminal-HR-
FRMD5	3.35393e-23	0.327696	0.25	0.086	1.17334e-18	lun_cycling	luminal-HR-
B3GALT51	3.38495e-23	0.346173	0.371	0.159	1.18419e-18	lun_cycling	luminal-HR-
LIN54	3.56233e-23	0.325477	0.323	0.124	1.24624e-18	lun_cycling	luminal-HR-
XXYLT1	3.61797e-23	0.323117	0.247	0.077	1.26571e-18	lun_cycling	luminal-HR-
SNRPD1	3.92286e-23	0.286743	0.301	0.111	1.37237e-18	lun_cycling	luminal-HR-
BLMH	4.23003e-23	0.297712	0.247	0.076	1.47983e-18	lun_cycling	luminal-HR-
VKORC1L1	4.37156e-23	0.381842	0.528	0.282	1.52935e-18	lun_cycling	luminal-HR-
MFGE81	4.73499e-23	0.511425	0.742	0.475	1.65649e-18	lun_cycling	luminal-HR-
SYTL4	5.21027e-23	0.273584	0.233	0.072	1.82276e-18	lun_cycling	luminal-HR-
SLFNL1	5.97003e-23	0.387854	0.194	0.045	2.08855e-18	lun_cycling	luminal-HR-
SMC1A	6.17014e-23	0.375511	0.483	0.242	2.15856e-18	lun_cycling	luminal-HR-
TANC21	6.85104e-23	0.502517	0.59	0.327	2.39677e-18	lun_cycling	luminal-HR-
ACTL6A	7.01861e-23	0.323712	0.27	0.092	2.45539e-18	lun_cycling	luminal-HR-
TRIM37	7.07785e-23	0.271096	0.39	0.178	2.47611e-18	lun_cycling	luminal-HR-
PLCE1	8.06325e-23	0.465436	0.466	0.225	2.82085e-18	lun_cycling	luminal-HR-
SMC3	8.66191e-23	0.388275	0.399	0.177	3.03028e-18	lun_cycling	luminal-HR-
AL033504.11	1.13769e-22	0.742057	0.329	0.122	3.9801e-18	lun_cycling	luminal-HR-
NOP58	1.14245e-22	0.481752	0.764	0.508	3.99676e-18	lun_cycling	luminal-HR-
MGAT5	1.14729e-22	0.464133	0.753	0.49	4.0137e-18	lun_cycling	luminal-HR-
ADAMTS9	1.27189e-22	0.576105	0.337	0.129	4.44959e-18	lun_cycling	luminal-HR-
PPP3R1	1.32969e-22	0.515984	0.674	0.409	4.65179e-18	lun_cycling	luminal-HR-
NPM11	1.40789e-22	0.451985	0.562	0.304	4.92535e-18	lun_cycling	luminal-HR-
HES4	1.45735e-22	0.449122	0.382	0.161	5.09839e-18	lun_cycling	luminal-HR-
C15orf41	1.63015e-22	0.295442	0.486	0.258	5.70293e-18	lun_cycling	luminal-HR-
XRCC4	1.6583e-22	0.33568	0.396	0.185	5.80139e-18	lun_cycling	luminal-HR-
XYLT1	1.65869e-22	0.37366	0.576	0.331	5.80275e-18	lun_cycling	luminal-HR-
GALNT14	1.89652e-22	0.329998	0.169	0.037	6.63478e-18	lun_cycling	luminal-HR-
TCERG1	1.97284e-22	0.451213	0.84	0.601	6.90178e-18	lun_cycling	luminal-HR-
SPIDR	2.39581e-22	0.459227	0.952	0.836	8.38151e-18	lun_cycling	luminal-HR-
MOCOS1	2.41163e-22	0.308007	0.374	0.169	8.43684e-18	lun_cycling	luminal-HR-
SELENOI	2.45344e-22	0.307478	0.447	0.22	8.58311e-18	lun_cycling	luminal-HR-
RGS61	2.47611e-22	0.59231	0.514	0.265	8.66243e-18	lun_cycling	luminal-HR-
EMP2	2.85259e-22	0.316321	0.287	0.108	9.97949e-18	lun_cycling	luminal-HR-
UHRF2	2.96582e-22	0.358105	0.604	0.349	1.03756e-17	lun_cycling	luminal-HR-
POLD1	3.22719e-22	0.253466	0.171	0.039	1.129e-17	lun_cycling	luminal-HR-
LARGE11	3.43979e-22	0.509991	0.713	0.451	1.20338e-17	lun_cycling	luminal-HR-
EPB41L21	3.73814e-22	0.512538	0.604	0.343	1.30775e-17	lun_cycling	luminal-HR-
SCN8A	3.87147e-22	0.323971	0.253	0.082	1.3544e-17	lun_cycling	luminal-HR-
BTG3	4.34147e-22	0.284842	0.447	0.226	1.51882e-17	lun_cycling	luminal-HR-
AP002495.1	4.37545e-22	0.460825	0.607	0.349	1.53071e-17	lun_cycling	luminal-HR-
H2AFY	4.66243e-22	0.460659	0.584	0.326	1.6311e-17	lun_cycling	luminal-HR-
H2AFV	4.66647e-22	0.314404	0.331	0.137	1.63252e-17	lun_cycling	luminal-HR-
PDZRN31	4.78013e-22	0.71778	0.565	0.311	1.67228e-17	lun_cycling	luminal-HR-
PRSS51	4.8324e-22	0.552609	0.247	0.075	1.69057e-17	lun_cycling	luminal-HR-
SCLY	4.9262e-22	0.270471	0.278	0.106	1.72338e-17	lun_cycling	luminal-HR-
DCAF16	4.97227e-22	0.288057	0.393	0.185	1.7395e-17	lun_cycling	luminal-HR-
CCDC88C	5.33696e-22	0.257651	0.281	0.106	1.86708e-17	lun_cycling	luminal-HR-
NCL	5.54949e-22	0.475696	0.601	0.342	1.94143e-17	lun_cycling	luminal-HR-
AK41	5.85625e-22	0.314982	0.435	0.217	2.04875e-17	lun_cycling	luminal-HR-
ZNF738	6.29021e-22	0.288454	0.233	0.071	2.20057e-17	lun_cycling	luminal-HR-
EML51	6.68927e-22	0.413624	0.463	0.23	2.34017e-17	lun_cycling	luminal-HR-
GLRB1	6.80504e-22	0.32539	0.244	0.078	2.38067e-17	lun_cycling	luminal-HR-
EFL1	6.91559e-22	0.293969	0.455	0.229	2.41935e-17	lun_cycling	luminal-HR-
CTDSPL2	7.22691e-22	0.448266	0.66	0.399	2.52826e-17	lun_cycling	luminal-HR-
NUP58	7.23742e-22	0.343238	0.52	0.278	2.53194e-17	lun_cycling	luminal-HR-
2022-03-03	7.32165e-22	0.276444	0.393	0.191	2.5614e-17	lun_cycling	luminal-HR-
NT5DC3	7.41799e-22	0.321218	0.32	0.129	2.59511e-17	lun_cycling	luminal-HR-
LARP1B	7.42348e-22	0.537496	0.593	0.336	2.59703e-17	lun_cycling	luminal-HR-
PKD2	9.76022e-22	0.384718	0.542	0.297	3.41452e-17	lun_cycling	luminal-HR-
ALMS1	9.89217e-22	0.354717	0.581	0.332	3.46068e-17	lun_cycling	luminal-HR-
ADGRL1	1.21196e-21	0.384903	0.343	0.141	4.23992e-17	lun_cycling	luminal-HR-
STOX1	1.24135e-21	0.369759	0.287	0.106	4.34273e-17	lun_cycling	luminal-HR-
MYO5C	1.26862e-21	0.393359	0.742	0.485	4.43814e-17	lun_cycling	luminal-HR-
CEP97	1.2723e-21	0.308036	0.244	0.083	4.45101e-17	lun_cycling	luminal-HR-
PINX1	1.32426e-21	0.277267	0.379	0.177	4.63279e-17	lun_cycling	luminal-HR-
MPHOSPH9	1.32824e-21	0.411467	0.368	0.156	4.6467e-17	lun_cycling	luminal-HR-
HDGFL3	1.50386e-21	0.326286	0.34	0.146	5.26109e-17	lun_cycling	luminal-HR-
EPB41L3	1.69704e-21	0.482556	0.149	0.029	5.93693e-17	lun_cycling	luminal-HR-
ASPN	2.01056e-21	0.292466	0.135	0.022	7.03374e-17	lun_cycling	luminal-HR-
AL137009.1	2.26556e-21	0.318023	0.399	0.195	7.92583e-17	lun_cycling	luminal-HR-
SAMD52	2.29906e-21	0.740183	0.382	0.165	8.04302e-17	lun_cycling	luminal-HR-
CASP2	2.39958e-21	0.269464	0.287	0.108	8.39468e-17	lun_cycling	luminal-HR-
RPA2	2.46199e-21	0.317641	0.225	0.067	8.61304e-17	lun_cycling	luminal-HR-
EVL	2.92191e-21	0.405265	0.685	0.431	1.0222e-16	lun_cycling	luminal-HR-
DUT	2.958e-21	0.253131	0.385	0.186	1.03483e-16	lun_cycling	luminal-HR-
COL27A11	2.97654e-21	0.63853	0.711	0.457	1.04131e-16	lun_cycling	luminal-HR-
DENND6A	3.28328e-21	0.344596	0.542	0.302	1.14862e-16	lun_cycling	luminal-HR-
CDKL1	3.60402e-21	0.303425	0.326	0.136	1.26083e-16	lun_cycling	luminal-HR-
DTNA1	3.62836e-21	0.65044	0.846	0.671	1.26934e-16	lun_cycling	luminal-HR-
DDX11-AS1	4.32552e-21	0.268023	0.163	0.036	1.51324e-16	lun_cycling	luminal-HR-
ENO11	5.27297e-21	0.260938	0.542	0.319	1.8447e-16	lun_cycling	luminal-HR-
HSF21	5.44344e-21	0.340406	0.382	0.173	1.90433e-16	lun_cycling	luminal-HR-
FOXN2	5.75579e-21	0.327268	0.337	0.143	2.01361e-16	lun_cycling	luminal-HR-
FNIP2	6.53832e-21	0.286928	0.371	0.17	2.28737e-16	lun_cycling	luminal-HR-
CEP57	6.6741e-21	0.37782	0.522	0.282	2.33487e-16	lun_cycling	luminal-HR-
ANKRD18A	6.99814e-21	0.559512	0.362	0.152	2.44823e-16	lun_cycling	luminal-HR-
PTDSS1	7.22661e-21	0.255713	0.247	0.087	2.52816e-16	lun_cycling	luminal-HR-
IMMT	7.6465e-21	0.274672	0.449	0.232	2.67505e-16	lun_cycling	luminal-HR-
NRG11	8.41085e-21	0.590053	0.416	0.191	2.94245e-16	lun_cycling	luminal-HR-
TBCD	8.70305e-21	0.376675	0.607	0.358	3.04468e-16	lun_cycling	luminal-HR-
NPAT	9.5288e-21	0.371292	0.368	0.166	3.33355e-16	lun_cycling	luminal-HR-
CEP83	1.05676e-20	0.288496	0.542	0.314	3.69697e-16	lun_cycling	luminal-HR-
FIRRE1	1.08722e-20	0.626664	0.447	0.216	3.80353e-16	lun_cycling	luminal-HR-
TADA2A	1.43553e-20	0.300031	0.365	0.168	5.02206e-16	lun_cycling	luminal-HR-
FCHSD2	1.44703e-20	0.40703	0.643	0.393	5.06228e-16	lun_cycling	luminal-HR-
ANKRD36B	1.50798e-20	0.307814	0.652	0.405	5.27551e-16	lun_cycling	luminal-HR-
MCU	1.68707e-20	0.304869	0.525	0.296	5.90205e-16	lun_cycling	luminal-HR-
INTS12	1.69586e-20	0.318247	0.379	0.176	5.93279e-16	lun_cycling	luminal-HR-
AGTPBP1	1.80665e-20	0.273724	0.449	0.236	6.32038e-16	lun_cycling	luminal-HR-
METAP1	1.97849e-20	0.302822	0.433	0.22	6.92156e-16	lun_cycling	luminal-HR-
RBBP7	1.99097e-20	0.325131	0.348	0.151	6.96521e-16	lun_cycling	luminal-HR-
ANO12	2.0237e-20	0.356678	0.551	0.32	7.07972e-16	lun_cycling	luminal-HR-
GATAD2A	2.03835e-20	0.416792	0.64	0.39	7.13097e-16	lun_cycling	luminal-HR-
WDR34	2.15784e-20	0.366164	0.244	0.081	7.54899e-16	lun_cycling	luminal-HR-
TGFBR31	2.41788e-20	0.804696	0.593	0.347	8.45872e-16	lun_cycling	luminal-HR-
NT5C3A	2.46556e-20	0.411655	0.528	0.289	8.62552e-16	lun_cycling	luminal-HR-
AP001636.3	2.62458e-20	0.380565	0.466	0.243	9.18182e-16	lun_cycling	luminal-HR-
AC018697.11	2.7259e-20	0.282613	0.236	0.088	9.53628e-16	lun_cycling	luminal-HR-
ANP32B	2.73088e-20	0.415762	0.461	0.232	9.5537e-16	lun_cycling	luminal-HR-
SEPTIN111	2.87494e-20	0.299173	0.374	0.174	1.00577e-15	lun_cycling	luminal-HR-
FAM171A1	3.08991e-20	0.416993	0.478	0.25	1.08097e-15	lun_cycling	luminal-HR-
PSMD14	3.31993e-20	0.293436	0.399	0.194	1.16144e-15	lun_cycling	luminal-HR-
B3GLCT	3.32732e-20	0.307828	0.298	0.121	1.16403e-15	lun_cycling	luminal-HR-
UMPS	3.38173e-20	0.296219	0.309	0.126	1.18307e-15	lun_cycling	luminal-HR-
DCLK2	3.74919e-20	0.286949	0.253	0.091	1.31162e-15	lun_cycling	luminal-HR-
ATP2B11	3.95137e-20	0.288713	0.416	0.21	1.38235e-15	lun_cycling	luminal-HR-
AL359232.11	4.22793e-20	0.505624	0.52	0.283	1.4791e-15	lun_cycling	luminal-HR-
GMCL1	4.70884e-20	0.299921	0.36	0.163	1.64734e-15	lun_cycling	luminal-HR-
TP53	4.7725e-20	0.361053	0.385	0.18	1.66961e-15	lun_cycling	luminal-HR-
PDS5B	4.77965e-20	0.517675	0.624	0.378	1.67211e-15	lun_cycling	luminal-HR-
CPSF6	4.80897e-20	0.426426	0.758	0.518	1.68237e-15	lun_cycling	luminal-HR-
PLXNA21	5.00724e-20	0.27812	0.242	0.088	1.75173e-15	lun_cycling	luminal-HR-
SUPT16H	5.6403e-20	0.451813	0.438	0.214	1.9732e-15	lun_cycling	luminal-HR-
SERBP11	5.91684e-20	0.426496	0.573	0.329	2.06995e-15	lun_cycling	luminal-HR-
FIGNL1	6.35626e-20	0.279602	0.166	0.039	2.22368e-15	lun_cycling	luminal-HR-
HMGXB4	6.40229e-20	0.337647	0.435	0.222	2.23978e-15	lun_cycling	luminal-HR-
PARD31	6.59953e-20	0.410043	0.963	0.898	2.30878e-15	lun_cycling	luminal-HR-
STK39	6.76451e-20	0.36066	0.463	0.24	2.3665e-15	lun_cycling	luminal-HR-
MDN1	6.88849e-20	0.355678	0.713	0.469	2.40987e-15	lun_cycling	luminal-HR-
MIS18BP1	6.91677e-20	0.466472	0.545	0.303	2.41976e-15	lun_cycling	luminal-HR-
AVEN	7.28631e-20	0.265011	0.466	0.264	2.54904e-15	lun_cycling	luminal-HR-
ZNF7041	8.13975e-20	0.385257	0.621	0.377	2.84761e-15	lun_cycling	luminal-HR-
PHACTR21	1.21154e-19	0.436502	0.531	0.296	4.23844e-15	lun_cycling	luminal-HR-
RBBP4	1.46867e-19	0.414996	0.581	0.34	5.138e-15	lun_cycling	luminal-HR-
NOL4	1.56843e-19	0.384696	0.157	0.035	5.48699e-15	lun_cycling	luminal-HR-
ZDHHC141	1.5714e-19	0.335763	0.419	0.211	5.49738e-15	lun_cycling	luminal-HR-
UGT8	1.88622e-19	0.333415	0.317	0.134	6.59874e-15	lun_cycling	luminal-HR-
LNPK	2.01995e-19	0.321314	0.34	0.15	7.0666e-15	lun_cycling	luminal-HR-
KPNA2	2.077e-19	0.261166	0.242	0.086	7.26618e-15	lun_cycling	luminal-HR-
USP49	2.28201e-19	0.341571	0.331	0.145	7.98339e-15	lun_cycling	luminal-HR-
KDM2B	2.47278e-19	0.433419	0.494	0.266	8.65077e-15	lun_cycling	luminal-HR-
NTN11	2.49314e-19	0.383406	0.514	0.289	8.72199e-15	lun_cycling	luminal-HR-
TBC1D11	2.71516e-19	0.349371	0.632	0.392	9.49873e-15	lun_cycling	luminal-HR-
FILIP1L2	2.75368e-19	0.623829	0.41	0.196	9.63346e-15	lun_cycling	luminal-HR-
RB1	2.87346e-19	0.409598	0.652	0.407	1.00525e-14	lun_cycling	luminal-HR-
ATAD3A	3.43341e-19	0.267029	0.242	0.088	1.20114e-14	lun_cycling	luminal-HR-
MFSD14B	3.49654e-19	0.342051	0.48	0.255	1.22323e-14	lun_cycling	luminal-HR-
YWHAG1	3.69876e-19	0.263823	0.489	0.275	1.29397e-14	lun_cycling	luminal-HR-
LUZP1	4.9205e-19	0.353308	0.469	0.25	1.72139e-14	lun_cycling	luminal-HR-
DPYSL31	5.06492e-19	0.337673	0.404	0.2	1.77191e-14	lun_cycling	luminal-HR-
CBX3	5.07226e-19	0.321258	0.413	0.206	1.77448e-14	lun_cycling	luminal-HR-
XPO5	5.12194e-19	0.311164	0.374	0.179	1.79186e-14	lun_cycling	luminal-HR-
ANKRD28	5.14482e-19	0.464468	0.753	0.521	1.79986e-14	lun_cycling	luminal-HR-
CAPRIN1	5.22945e-19	0.358693	0.624	0.383	1.82947e-14	lun_cycling	luminal-HR-
SLF2	5.5509e-19	0.335828	0.52	0.297	1.94193e-14	lun_cycling	luminal-HR-
TAF1D	5.59614e-19	0.479303	0.747	0.51	1.95775e-14	lun_cycling	luminal-HR-
NVL	5.74359e-19	0.270762	0.556	0.333	2.00934e-14	lun_cycling	luminal-HR-
KIAA1549	5.83234e-19	0.358709	0.379	0.179	2.04039e-14	lun_cycling	luminal-HR-
NFATC2IP	6.01625e-19	0.470774	0.565	0.326	2.10473e-14	lun_cycling	luminal-HR-
CCND12	6.71156e-19	0.515129	0.309	0.123	2.34797e-14	lun_cycling	luminal-HR-
DDB2	6.98009e-19	0.341934	0.39	0.191	2.44191e-14	lun_cycling	luminal-HR-
ZC3H12C	7.67621e-19	0.364513	0.337	0.147	2.68545e-14	lun_cycling	luminal-HR-
ARSB	7.75972e-19	0.256441	0.202	0.066	2.71466e-14	lun_cycling	luminal-HR-
VPS13A	8.59176e-19	0.45987	0.688	0.447	3.00574e-14	lun_cycling	luminal-HR-
MDFIC	8.99807e-19	0.292491	0.34	0.159	3.14789e-14	lun_cycling	luminal-HR-
NAV1	9.09654e-19	0.375704	0.323	0.137	3.18233e-14	lun_cycling	luminal-HR-
ACER3	1.09373e-18	0.265226	0.32	0.144	3.8263e-14	lun_cycling	luminal-HR-
KLHDC4	1.18811e-18	0.250267	0.478	0.269	4.15649e-14	lun_cycling	luminal-HR-
GTDC1	1.29759e-18	0.366149	0.48	0.264	4.5395e-14	lun_cycling	luminal-HR-
MYH10	1.34559e-18	0.386763	0.478	0.256	4.70741e-14	lun_cycling	luminal-HR-
PXMP2	1.40073e-18	0.266306	0.152	0.034	4.90032e-14	lun_cycling	luminal-HR-
SNX8	1.4372e-18	0.274312	0.447	0.244	5.02789e-14	lun_cycling	luminal-HR-
NPHP4	1.44376e-18	0.251052	0.289	0.124	5.05086e-14	lun_cycling	luminal-HR-
RAD51D	1.68165e-18	0.261187	0.253	0.1	5.88308e-14	lun_cycling	luminal-HR-
PRELID3A	1.82254e-18	0.270625	0.166	0.042	6.37597e-14	lun_cycling	luminal-HR-
DCLRE1C	1.85011e-18	0.304638	0.343	0.161	6.47242e-14	lun_cycling	luminal-HR-
FAR1	1.91392e-18	0.405825	0.607	0.368	6.69567e-14	lun_cycling	luminal-HR-
STAC1	2.09519e-18	0.364967	0.256	0.094	7.32982e-14	lun_cycling	luminal-HR-
NAP1L4	2.17837e-18	0.356342	0.699	0.462	7.6208e-14	lun_cycling	luminal-HR-
MAPKAPK5	2.41208e-18	0.253468	0.447	0.245	8.43843e-14	lun_cycling	luminal-HR-
SPIRE1	2.52098e-18	0.281869	0.68	0.449	8.81941e-14	lun_cycling	luminal-HR-
ARHGEF261	2.58534e-18	0.330057	0.301	0.125	9.04457e-14	lun_cycling	luminal-HR-
OSBPL3	2.63146e-18	0.304925	0.388	0.194	9.2059e-14	lun_cycling	luminal-HR-
AHCTF1	2.77103e-18	0.389254	0.598	0.363	9.69416e-14	lun_cycling	luminal-HR-
FAM161A	2.85202e-18	0.266603	0.171	0.045	9.97752e-14	lun_cycling	luminal-HR-
LHFPL61	3.02366e-18	0.46553	0.256	0.091	1.0578e-13	lun_cycling	luminal-HR-
ZNF121	3.05042e-18	0.256077	0.433	0.235	1.06716e-13	lun_cycling	luminal-HR-
SLC25A40	3.09362e-18	0.27496	0.233	0.083	1.08227e-13	lun_cycling	luminal-HR-
CAND1	3.19717e-18	0.333172	0.565	0.333	1.1185e-13	lun_cycling	luminal-HR-
AL035458.2	3.27128e-18	0.298569	0.213	0.069	1.14442e-13	lun_cycling	luminal-HR-
MAL21	3.49691e-18	0.356015	0.357	0.168	1.22336e-13	lun_cycling	luminal-HR-
NUP54	3.50789e-18	0.266329	0.497	0.288	1.2272e-13	lun_cycling	luminal-HR-
ANO6	3.523e-18	0.263491	0.556	0.343	1.23249e-13	lun_cycling	luminal-HR-
NRG32	3.64269e-18	0.563905	0.52	0.293	1.27436e-13	lun_cycling	luminal-HR-
VSNL1	3.89881e-18	0.282523	0.225	0.08	1.36396e-13	lun_cycling	luminal-HR-
RDX	4.03041e-18	0.272825	0.508	0.298	1.41e-13	lun_cycling	luminal-HR-
OSBPL1A1	4.10008e-18	0.399466	0.843	0.629	1.43437e-13	lun_cycling	luminal-HR-
TIMM23	4.25772e-18	0.30027	0.39	0.199	1.48952e-13	lun_cycling	luminal-HR-
CCNB1IP1	4.37803e-18	0.253478	0.317	0.142	1.53161e-13	lun_cycling	luminal-HR-
MASTL	4.42297e-18	0.308134	0.303	0.128	1.54733e-13	lun_cycling	luminal-HR-
ZC3H14	4.56156e-18	0.296778	0.551	0.329	1.59582e-13	lun_cycling	luminal-HR-
SIN3A	4.8974e-18	0.283524	0.506	0.291	1.71331e-13	lun_cycling	luminal-HR-
PITPNB1	5.24248e-18	0.429659	0.742	0.514	1.83403e-13	lun_cycling	luminal-HR-
LMO7	5.29381e-18	0.38095	0.469	0.252	1.85199e-13	lun_cycling	luminal-HR-
USP10	5.4794e-18	0.255887	0.607	0.383	1.91691e-13	lun_cycling	luminal-HR-
HNRNPR	6.03383e-18	0.362948	0.725	0.491	2.11088e-13	lun_cycling	luminal-HR-
ATP11A	6.59242e-18	0.34406	0.542	0.323	2.30629e-13	lun_cycling	luminal-HR-
UBAP2	7.27668e-18	0.34919	0.733	0.501	2.54568e-13	lun_cycling	luminal-HR-
TMX3	7.39769e-18	0.328961	0.399	0.199	2.58801e-13	lun_cycling	luminal-HR-
DBF4	8.76237e-18	0.285798	0.247	0.091	3.06543e-13	lun_cycling	luminal-HR-
HAUS6	8.84199e-18	0.265955	0.337	0.159	3.09328e-13	lun_cycling	luminal-HR-
ATG16L2	9.80647e-18	0.291319	0.247	0.093	3.4307e-13	lun_cycling	luminal-HR-
DAP3	9.85421e-18	0.278858	0.579	0.359	3.4474e-13	lun_cycling	luminal-HR-
DDX55	9.98075e-18	0.286456	0.385	0.197	3.49167e-13	lun_cycling	luminal-HR-
SNHG1	1.11717e-17	0.283952	0.267	0.105	3.90831e-13	lun_cycling	luminal-HR-
ZC4H2	1.26482e-17	0.439349	0.292	0.124	4.42484e-13	lun_cycling	luminal-HR-
CNTRL	1.29495e-17	0.307719	0.435	0.234	4.53024e-13	lun_cycling	luminal-HR-
NFXL1	1.31014e-17	0.373775	0.396	0.194	4.5834e-13	lun_cycling	luminal-HR-
AIG1	1.34935e-17	0.316411	0.542	0.326	4.72058e-13	lun_cycling	luminal-HR-
AC090945.1	1.48098e-17	0.303382	0.284	0.12	5.18106e-13	lun_cycling	luminal-HR-
SLC16A10	1.50495e-17	0.381301	0.163	0.041	5.2649e-13	lun_cycling	luminal-HR-
PVT1	1.55447e-17	0.41942	0.899	0.735	5.43815e-13	lun_cycling	luminal-HR-
PLCH11	1.59306e-17	0.390891	0.64	0.41	5.57316e-13	lun_cycling	luminal-HR-
ELOVL51	1.85963e-17	0.274173	0.472	0.265	6.50573e-13	lun_cycling	luminal-HR-
YEATS2	1.88671e-17	0.322067	0.548	0.327	6.60046e-13	lun_cycling	luminal-HR-
MCM9	1.90007e-17	0.277651	0.562	0.344	6.64721e-13	lun_cycling	luminal-HR-
NSRP1	1.94097e-17	0.279734	0.705	0.482	6.79028e-13	lun_cycling	luminal-HR-
SF3B3	1.97001e-17	0.267084	0.531	0.319	6.89189e-13	lun_cycling	luminal-HR-
CAMK1D1	2.00368e-17	0.6017	0.441	0.228	7.00967e-13	lun_cycling	luminal-HR-
ESF1	2.3527e-17	0.315634	0.537	0.324	8.23069e-13	lun_cycling	luminal-HR-
ECPAS1	2.45948e-17	0.353385	0.711	0.48	8.60424e-13	lun_cycling	luminal-HR-
CBFB	2.46098e-17	0.262621	0.612	0.391	8.60949e-13	lun_cycling	luminal-HR-
HK2	2.53726e-17	0.266621	0.219	0.078	8.87635e-13	lun_cycling	luminal-HR-
RPS6KA51	2.68492e-17	0.499036	0.857	0.669	9.39291e-13	lun_cycling	luminal-HR-
DDX10	3.06553e-17	0.34525	0.739	0.513	1.07244e-12	lun_cycling	luminal-HR-
SGCE	3.06885e-17	0.252572	0.483	0.281	1.0736e-12	lun_cycling	luminal-HR-
RAD51B	3.4511e-17	0.453482	0.893	0.747	1.20733e-12	lun_cycling	luminal-HR-
NSMAF	3.46905e-17	0.284063	0.508	0.302	1.21361e-12	lun_cycling	luminal-HR-
ADAT2	3.53333e-17	0.348627	0.317	0.14	1.2361e-12	lun_cycling	luminal-HR-
U2SURP	3.9729e-17	0.344903	0.733	0.508	1.38988e-12	lun_cycling	luminal-HR-
TRIM24	4.23674e-17	0.295974	0.522	0.312	1.48218e-12	lun_cycling	luminal-HR-
TMOD11	4.51437e-17	0.397164	0.242	0.087	1.57931e-12	lun_cycling	luminal-HR-
JAZF11	4.52526e-17	0.480387	0.478	0.261	1.58312e-12	lun_cycling	luminal-HR-
TTC7B	4.72409e-17	0.290253	0.298	0.132	1.65267e-12	lun_cycling	luminal-HR-
macroD1	4.89678e-17	0.26434	0.463	0.273	1.71309e-12	lun_cycling	luminal-HR-
IQCB1	4.90245e-17	0.299247	0.629	0.404	1.71507e-12	lun_cycling	luminal-HR-
CPNE7	4.9801e-17	0.337288	0.169	0.047	1.74224e-12	lun_cycling	luminal-HR-
DOCK3	5.12157e-17	0.44621	0.256	0.096	1.79173e-12	lun_cycling	luminal-HR-
PLCXD1	5.28894e-17	0.361723	0.213	0.07	1.85028e-12	lun_cycling	luminal-HR-
ZDHHC13	5.54074e-17	0.355197	0.413	0.221	1.93837e-12	lun_cycling	luminal-HR-
PBX31	5.54518e-17	0.396254	0.463	0.254	1.93993e-12	lun_cycling	luminal-HR-
PTPN3	5.71704e-17	0.269406	0.469	0.271	2.00005e-12	lun_cycling	luminal-HR-
EIF5B1	5.80323e-17	0.324758	0.68	0.455	2.0302e-12	lun_cycling	luminal-HR-
ZNF521	5.97058e-17	0.404	0.758	0.535	2.08875e-12	lun_cycling	luminal-HR-
ARHGAP21	6.05264e-17	0.32715	0.553	0.335	2.11746e-12	lun_cycling	luminal-HR-
MCC	6.30213e-17	0.455341	0.826	0.625	2.20474e-12	lun_cycling	luminal-HR-
KATNAL1	6.60768e-17	0.257287	0.213	0.075	2.31163e-12	lun_cycling	luminal-HR-
WDR431	6.77118e-17	0.445479	0.711	0.487	2.36883e-12	lun_cycling	luminal-HR-
NBN	7.40611e-17	0.264572	0.34	0.168	2.59096e-12	lun_cycling	luminal-HR-
NAA50	7.70836e-17	0.312164	0.539	0.323	2.69669e-12	lun_cycling	luminal-HR-
RAI141	8.73754e-17	0.343497	0.34	0.162	3.05674e-12	lun_cycling	luminal-HR-
G3BP1	8.97289e-17	0.255371	0.573	0.358	3.13907e-12	lun_cycling	luminal-HR-
RAD51C	9.57678e-17	0.38107	0.239	0.086	3.35034e-12	lun_cycling	luminal-HR-
TRIM16	1.00486e-16	0.260752	0.309	0.144	3.51541e-12	lun_cycling	luminal-HR-
XPO4	1.03169e-16	0.319826	0.615	0.394	3.60925e-12	lun_cycling	luminal-HR-
CDK61	1.07543e-16	0.513375	0.711	0.486	3.76227e-12	lun_cycling	luminal-HR-
TEAD11	1.12555e-16	0.468019	0.716	0.493	3.93763e-12	lun_cycling	luminal-HR-
STT3B	1.13809e-16	0.377485	0.61	0.383	3.98149e-12	lun_cycling	luminal-HR-
JPT2	1.15632e-16	0.254134	0.258	0.107	4.04527e-12	lun_cycling	luminal-HR-
DDX211	1.16033e-16	0.25695	0.657	0.443	4.05928e-12	lun_cycling	luminal-HR-
C1orf1591	1.20169e-16	0.339489	0.43	0.232	4.20401e-12	lun_cycling	luminal-HR-
AC079142.1	1.20649e-16	0.276377	0.584	0.373	4.22079e-12	lun_cycling	luminal-HR-
WDR90	1.33059e-16	0.379856	0.267	0.105	4.65492e-12	lun_cycling	luminal-HR-
PALB2	1.54181e-16	0.259312	0.205	0.07	5.39387e-12	lun_cycling	luminal-HR-
OLA1	1.54436e-16	0.440509	0.711	0.492	5.40278e-12	lun_cycling	luminal-HR-
MAPK9	1.60843e-16	0.288692	0.34	0.164	5.62693e-12	lun_cycling	luminal-HR-
RAP1GDS1	1.65341e-16	0.325545	0.581	0.362	5.78427e-12	lun_cycling	luminal-HR-
ANKRD17	1.74096e-16	0.406006	0.904	0.776	6.09058e-12	lun_cycling	luminal-HR-
TNFRSF21	1.94095e-16	0.284797	0.23	0.087	6.79023e-12	lun_cycling	luminal-HR-
SLC9B2	1.99095e-16	0.288441	0.261	0.105	6.96516e-12	lun_cycling	luminal-HR-
LINC012081	2.30181e-16	0.33876	0.281	0.122	8.05265e-12	lun_cycling	luminal-HR-
REV1	2.35143e-16	0.293177	0.663	0.445	8.22624e-12	lun_cycling	luminal-HR-
CDC14B	2.39368e-16	0.402148	0.435	0.234	8.37404e-12	lun_cycling	luminal-HR-
REV3L	2.45371e-16	0.435091	0.767	0.558	8.58405e-12	lun_cycling	luminal-HR-
MYEF2	2.69881e-16	0.303837	0.503	0.294	9.44153e-12	lun_cycling	luminal-HR-
LRRIQ1	2.977e-16	0.270602	0.253	0.11	1.04147e-11	lun_cycling	luminal-HR-
ALDH7A11	3.01273e-16	0.377075	0.548	0.33	1.05397e-11	lun_cycling	luminal-HR-
TBC1D41	3.12084e-16	0.296442	0.666	0.449	1.0918e-11	lun_cycling	luminal-HR-
TRIM28	3.1602e-16	0.264401	0.242	0.103	1.10556e-11	lun_cycling	luminal-HR-
MGME1	3.68623e-16	0.336272	0.421	0.229	1.28959e-11	lun_cycling	luminal-HR-
CCDC144A	4.03576e-16	0.337094	0.52	0.31	1.41187e-11	lun_cycling	luminal-HR-
PPCDC	4.1989e-16	0.300569	0.497	0.301	1.46894e-11	lun_cycling	luminal-HR-
PIP5K1B	4.22667e-16	0.484066	0.542	0.323	1.47866e-11	lun_cycling	luminal-HR-
MIB1	4.45836e-16	0.259322	0.649	0.438	1.55971e-11	lun_cycling	luminal-HR-
PRPSAP1	4.55023e-16	0.32849	0.551	0.338	1.59185e-11	lun_cycling	luminal-HR-
MAST4	4.76859e-16	0.356382	0.444	0.243	1.66824e-11	lun_cycling	luminal-HR-
IFT80	4.99717e-16	0.298964	0.449	0.255	1.74821e-11	lun_cycling	luminal-HR-
PHIP	5.21794e-16	0.381071	0.882	0.711	1.82544e-11	lun_cycling	luminal-HR-
USP12	5.58167e-16	0.315573	0.511	0.303	1.95269e-11	lun_cycling	luminal-HR-
SRSF101	5.59453e-16	0.427993	0.781	0.584	1.95719e-11	lun_cycling	luminal-HR-
ZNF566	6.3493e-16	0.299417	0.275	0.122	2.22124e-11	lun_cycling	luminal-HR-
PNN	6.64762e-16	0.397381	0.829	0.626	2.3256e-11	lun_cycling	luminal-HR-
YBX11	6.83868e-16	0.3112	0.424	0.232	2.39244e-11	lun_cycling	luminal-HR-
PDCD11	7.8075e-16	0.270846	0.433	0.246	2.73137e-11	lun_cycling	luminal-HR-
NLGN4X	8.5762e-16	0.426815	0.61	0.389	3.0003e-11	lun_cycling	luminal-HR-
DAG1	8.91469e-16	0.254262	0.379	0.203	3.11872e-11	lun_cycling	luminal-HR-
DDX46	9.0362e-16	0.421151	0.663	0.442	3.16123e-11	lun_cycling	luminal-HR-
CEP72	9.08615e-16	0.269664	0.166	0.049	3.1787e-11	lun_cycling	luminal-HR-
PTBP2	9.30381e-16	0.399386	0.831	0.643	3.25484e-11	lun_cycling	luminal-HR-
SFXN2	1.00323e-15	0.258522	0.25	0.104	3.50971e-11	lun_cycling	luminal-HR-
ABHD18	1.06807e-15	0.333455	0.576	0.362	3.73654e-11	lun_cycling	luminal-HR-
CHCHD3	1.08811e-15	0.463951	0.671	0.461	3.80663e-11	lun_cycling	luminal-HR-
SFI1	1.21506e-15	0.295499	0.508	0.301	4.25076e-11	lun_cycling	luminal-HR-
TMEM120B	1.29742e-15	0.288465	0.376	0.204	4.53889e-11	lun_cycling	luminal-HR-
MDC1	1.29997e-15	0.301176	0.233	0.091	4.54783e-11	lun_cycling	luminal-HR-
EIF3B	1.30098e-15	0.345949	0.615	0.403	4.55136e-11	lun_cycling	luminal-HR-
NUP50-DT	1.3808e-15	0.262882	0.295	0.145	4.83059e-11	lun_cycling	luminal-HR-
SIPA1L11	1.51547e-15	0.322524	0.775	0.564	5.30171e-11	lun_cycling	luminal-HR-
PPRC11	1.5973e-15	0.269636	0.295	0.135	5.58801e-11	lun_cycling	luminal-HR-
PNPT1	1.72355e-15	0.304474	0.424	0.238	6.02965e-11	lun_cycling	luminal-HR-
TRAF3IP2-AS1	1.79161e-15	0.324751	0.447	0.251	6.26776e-11	lun_cycling	luminal-HR-
DIAPH2	1.90214e-15	0.438219	0.75	0.544	6.65444e-11	lun_cycling	luminal-HR-
WWOX	2.05178e-15	0.455282	0.885	0.732	7.17794e-11	lun_cycling	luminal-HR-
APOO	2.37156e-15	0.261893	0.222	0.087	8.29667e-11	lun_cycling	luminal-HR-
CLNS1A	2.52763e-15	0.253098	0.492	0.299	8.84267e-11	lun_cycling	luminal-HR-
SCML1	3.30994e-15	0.306931	0.354	0.177	1.15795e-10	lun_cycling	luminal-HR-
PSMD1	3.46099e-15	0.36519	0.522	0.314	1.21079e-10	lun_cycling	luminal-HR-
ZNF83	3.48269e-15	0.378684	0.803	0.606	1.21838e-10	lun_cycling	luminal-HR-
KHDRBS11	4.00093e-15	0.30976	0.654	0.441	1.39969e-10	lun_cycling	luminal-HR-
PARVB	4.05327e-15	0.302209	0.213	0.081	1.41799e-10	lun_cycling	luminal-HR-
SPIRE2	4.41127e-15	0.266922	0.219	0.086	1.54324e-10	lun_cycling	luminal-HR-
MAN1A11	4.52079e-15	0.645934	0.463	0.261	1.58155e-10	lun_cycling	luminal-HR-
HNRNPD	4.81016e-15	0.345134	0.753	0.545	1.68279e-10	lun_cycling	luminal-HR-
RASSF81	5.359e-15	0.425931	0.348	0.172	1.87479e-10	lun_cycling	luminal-HR-
C18orf251	5.57857e-15	0.290519	0.531	0.327	1.95161e-10	lun_cycling	luminal-HR-
ATAD1	5.70082e-15	0.33738	0.517	0.31	1.99438e-10	lun_cycling	luminal-HR-
RCC1	6.2989e-15	0.27272	0.275	0.127	2.20361e-10	lun_cycling	luminal-HR-
MICAL31	6.61074e-15	0.283584	0.73	0.521	2.3127e-10	lun_cycling	luminal-HR-
GUSB	7.43279e-15	0.285084	0.264	0.114	2.60029e-10	lun_cycling	luminal-HR-
STOX2	7.61369e-15	0.260958	0.66	0.455	2.66357e-10	lun_cycling	luminal-HR-
AC015813.1	7.6147e-15	0.254234	0.244	0.101	2.66393e-10	lun_cycling	luminal-HR-
FAR2	8.23794e-15	0.307579	0.256	0.111	2.88196e-10	lun_cycling	luminal-HR-
MPZL1	8.25749e-15	0.415211	0.725	0.514	2.8888e-10	lun_cycling	luminal-HR-
GALNT13	9.98481e-15	0.323911	0.14	0.037	3.49308e-10	lun_cycling	luminal-HR-
CDH122	1.02038e-14	0.731291	0.449	0.251	3.5697e-10	lun_cycling	luminal-HR-
HNRNPF	1.03269e-14	0.283099	0.506	0.317	3.61276e-10	lun_cycling	luminal-HR-
CDYL1	1.06925e-14	0.482061	0.699	0.503	3.74065e-10	lun_cycling	luminal-HR-
HIVEP1	1.1433e-14	0.363384	0.559	0.353	3.99973e-10	lun_cycling	luminal-HR-
GMDS	1.21611e-14	0.409602	0.857	0.699	4.25444e-10	lun_cycling	luminal-HR-
CSPP11	1.22117e-14	0.275416	0.654	0.445	4.27215e-10	lun_cycling	luminal-HR-
ATRNL1	1.24478e-14	0.384763	0.157	0.045	4.35472e-10	lun_cycling	luminal-HR-
CGGBP1	1.349e-14	0.307339	0.382	0.204	4.71933e-10	lun_cycling	luminal-HR-
VSIG10	1.39054e-14	0.250701	0.315	0.159	4.86467e-10	lun_cycling	luminal-HR-
KCTD3	1.42269e-14	0.328333	0.646	0.438	4.97714e-10	lun_cycling	luminal-HR-
AC107223.1	1.4569e-14	0.321077	0.374	0.2	5.09681e-10	lun_cycling	luminal-HR-
MGST1	1.49306e-14	0.343398	0.449	0.257	5.22332e-10	lun_cycling	luminal-HR-
PARG	1.51957e-14	0.25207	0.48	0.297	5.31607e-10	lun_cycling	luminal-HR-
PDE8A	1.64592e-14	0.292843	0.57	0.368	5.75809e-10	lun_cycling	luminal-HR-
UBE3C	1.89544e-14	0.253122	0.758	0.555	6.63099e-10	lun_cycling	luminal-HR-
UGGT2	2.10917e-14	0.368739	0.781	0.583	7.3787e-10	lun_cycling	luminal-HR-
GUCY1A12	2.14151e-14	0.322358	0.699	0.491	7.49187e-10	lun_cycling	luminal-HR-
NOCT1	2.17783e-14	0.306824	0.256	0.11	7.61891e-10	lun_cycling	luminal-HR-
TCF20	2.50833e-14	0.323029	0.573	0.367	8.77513e-10	lun_cycling	luminal-HR-
DNAJC11	2.54381e-14	0.253764	0.798	0.6	8.89928e-10	lun_cycling	luminal-HR-
ITPR21	2.92925e-14	0.461432	0.941	0.895	1.02477e-09	lun_cycling	luminal-HR-
LETMD1	2.95558e-14	0.289966	0.438	0.254	1.03398e-09	lun_cycling	luminal-HR-
TET31	3.2973e-14	0.265708	0.612	0.411	1.15353e-09	lun_cycling	luminal-HR-
PABPC4	3.2999e-14	0.272402	0.399	0.224	1.15444e-09	lun_cycling	luminal-HR-
NAA25	3.35827e-14	0.271092	0.657	0.454	1.17486e-09	lun_cycling	luminal-HR-
GAS71	3.55918e-14	0.295132	0.309	0.151	1.24514e-09	lun_cycling	luminal-HR-
CCNY	3.6157e-14	0.330978	0.722	0.516	1.26492e-09	lun_cycling	luminal-HR-
MTOR	3.7443e-14	0.28929	0.452	0.265	1.30991e-09	lun_cycling	luminal-HR-
MZT2A	3.90049e-14	0.262572	0.242	0.102	1.36455e-09	lun_cycling	luminal-HR-
NALCN1	4.02575e-14	0.263272	0.503	0.321	1.40837e-09	lun_cycling	luminal-HR-
AC022509.2	4.1221e-14	0.32298	0.309	0.147	1.44207e-09	lun_cycling	luminal-HR-
AXIN1	4.21615e-14	0.295878	0.346	0.182	1.47498e-09	lun_cycling	luminal-HR-
GPM6B	4.27377e-14	0.357751	0.64	0.436	1.49514e-09	lun_cycling	luminal-HR-
PLCG1	5.04185e-14	0.253052	0.253	0.112	1.76384e-09	lun_cycling	luminal-HR-
HLCS	5.06671e-14	0.298943	0.713	0.51	1.77254e-09	lun_cycling	luminal-HR-
KLHL42	5.37277e-14	0.274494	0.272	0.124	1.87961e-09	lun_cycling	luminal-HR-
PCBD2	5.53384e-14	0.359784	0.5	0.301	1.93596e-09	lun_cycling	luminal-HR-
WNK1	5.57727e-14	0.318459	0.713	0.508	1.95115e-09	lun_cycling	luminal-HR-
GABRG31	5.76289e-14	0.324488	0.183	0.065	2.01609e-09	lun_cycling	luminal-HR-
COA1	5.87323e-14	0.327107	0.736	0.533	2.05469e-09	lun_cycling	luminal-HR-
GCN1	6.35567e-14	0.315992	0.435	0.254	2.22347e-09	lun_cycling	luminal-HR-
SS18L1	6.69942e-14	0.261874	0.329	0.173	2.34372e-09	lun_cycling	luminal-HR-
ST3GAL3	7.3913e-14	0.284537	0.478	0.29	2.58577e-09	lun_cycling	luminal-HR-
ATP11C	7.41465e-14	0.278071	0.407	0.231	2.59394e-09	lun_cycling	luminal-HR-
XRCC5	9.11155e-14	0.313816	0.73	0.529	3.18758e-09	lun_cycling	luminal-HR-
TEX10	1.04891e-13	0.283294	0.385	0.214	3.6695e-09	lun_cycling	luminal-HR-
DANT2	1.16694e-13	0.364689	0.604	0.401	4.08242e-09	lun_cycling	luminal-HR-
ADGRA3	1.21151e-13	0.321926	0.787	0.593	4.23834e-09	lun_cycling	luminal-HR-
EIF4G3	1.2781e-13	0.299232	0.792	0.6	4.47129e-09	lun_cycling	luminal-HR-
RASAL21	1.29145e-13	0.455264	0.885	0.762	4.518e-09	lun_cycling	luminal-HR-
PSPC1	1.30963e-13	0.388005	0.694	0.495	4.5816e-09	lun_cycling	luminal-HR-
SPRED11	1.47819e-13	0.267441	0.525	0.338	5.17129e-09	lun_cycling	luminal-HR-
HNRNPA2B1	1.49462e-13	0.336016	0.876	0.713	5.22879e-09	lun_cycling	luminal-HR-
COBLL1	1.50098e-13	0.287291	0.699	0.497	5.25101e-09	lun_cycling	luminal-HR-
RNGTT	1.54609e-13	0.255836	0.654	0.455	5.40884e-09	lun_cycling	luminal-HR-
PAXBP1	1.59585e-13	0.317628	0.728	0.528	5.58291e-09	lun_cycling	luminal-HR-
GSPT11	1.6192e-13	0.264669	0.593	0.397	5.66462e-09	lun_cycling	luminal-HR-
PRKD31	1.65265e-13	0.303499	0.433	0.249	5.78163e-09	lun_cycling	luminal-HR-
TRA2B	1.67986e-13	0.308893	0.784	0.591	5.87682e-09	lun_cycling	luminal-HR-
PRLR1	1.72398e-13	0.354805	0.643	0.443	6.03117e-09	lun_cycling	luminal-HR-
CENPX	1.76945e-13	0.261799	0.169	0.056	6.19024e-09	lun_cycling	luminal-HR-
PKP4	1.93415e-13	0.341062	0.904	0.783	6.76643e-09	lun_cycling	luminal-HR-
URI11	2.10637e-13	0.289522	0.713	0.517	7.36894e-09	lun_cycling	luminal-HR-
TASOR2	2.46363e-13	0.368108	0.671	0.469	8.61875e-09	lun_cycling	luminal-HR-
HADH1	2.55052e-13	0.30957	0.489	0.298	8.92273e-09	lun_cycling	luminal-HR-
CHODL1	2.56968e-13	0.29009	0.438	0.267	8.98976e-09	lun_cycling	luminal-HR-
PTPN13	2.62575e-13	0.27129	0.169	0.057	9.18593e-09	lun_cycling	luminal-HR-
NR2C1	2.6482e-13	0.286245	0.396	0.225	9.26447e-09	lun_cycling	luminal-HR-
LIX1-AS1	2.65182e-13	0.266206	0.264	0.126	9.27711e-09	lun_cycling	luminal-HR-
PA2G4	2.71024e-13	0.289939	0.303	0.148	9.48149e-09	lun_cycling	luminal-HR-
ESR2	4.62775e-13	0.283957	0.303	0.161	1.61897e-08	lun_cycling	luminal-HR-
TBCA	5.03096e-13	0.257972	0.579	0.389	1.76003e-08	lun_cycling	luminal-HR-
MCUB	5.43073e-13	0.291966	0.185	0.067	1.89989e-08	lun_cycling	luminal-HR-
CD44	7.23158e-13	0.350282	0.699	0.502	2.52989e-08	lun_cycling	luminal-HR-
MB21D21	7.74901e-13	0.288097	0.346	0.189	2.71091e-08	lun_cycling	luminal-HR-
PPM1H	8.41285e-13	0.257299	0.492	0.311	2.94315e-08	lun_cycling	luminal-HR-
PLA2G4A	8.5144e-13	0.459666	0.272	0.125	2.97868e-08	lun_cycling	luminal-HR-
SCN1A-AS1	9.08194e-13	0.292323	0.124	0.032	3.17722e-08	lun_cycling	luminal-HR-
PDE1C1	1.0198e-12	0.614987	0.59	0.401	3.56768e-08	lun_cycling	luminal-HR-
SDK1	1.08067e-12	0.403831	0.244	0.106	3.7806e-08	lun_cycling	luminal-HR-
AL592156.2	1.13254e-12	0.366628	0.264	0.121	3.96206e-08	lun_cycling	luminal-HR-
RAD21	1.23486e-12	0.255578	0.371	0.208	4.32004e-08	lun_cycling	luminal-HR-
CCDC34	1.35535e-12	0.413855	0.191	0.071	4.74156e-08	lun_cycling	luminal-HR-
TRERF1	1.52793e-12	0.263396	0.228	0.1	5.3453e-08	lun_cycling	luminal-HR-
NCKAP5	1.54094e-12	0.317353	0.75	0.561	5.39082e-08	lun_cycling	luminal-HR-
RALY	1.66888e-12	0.25329	0.64	0.454	5.83841e-08	lun_cycling	luminal-HR-
APOLD1	1.72406e-12	0.489804	0.146	0.044	6.03144e-08	lun_cycling	luminal-HR-
PRIMPOL	1.76922e-12	0.256275	0.301	0.153	6.18943e-08	lun_cycling	luminal-HR-
SMYD4	1.82226e-12	0.261768	0.27	0.135	6.375e-08	lun_cycling	luminal-HR-
ZBTB11	2.04872e-12	0.335214	0.385	0.214	7.16722e-08	lun_cycling	luminal-HR-
MOB3B1	2.2202e-12	0.27576	0.525	0.345	7.76715e-08	lun_cycling	luminal-HR-
ASCC3	2.60526e-12	0.258502	0.77	0.584	9.11423e-08	lun_cycling	luminal-HR-
FHIT1	2.65809e-12	0.343956	0.947	0.888	9.29907e-08	lun_cycling	luminal-HR-
DYM	2.85088e-12	0.319282	0.837	0.673	9.97352e-08	lun_cycling	luminal-HR-
HNRNPU	3.38437e-12	0.36546	0.854	0.698	1.18399e-07	lun_cycling	luminal-HR-
TPR	3.52014e-12	0.380037	0.666	0.473	1.23149e-07	lun_cycling	luminal-HR-
WASF3	3.61282e-12	0.25734	0.309	0.16	1.26391e-07	lun_cycling	luminal-HR-
ATXN10	4.98662e-12	0.28223	0.73	0.544	1.74452e-07	lun_cycling	luminal-HR-
NDUFAF2	5.18875e-12	0.252779	0.514	0.34	1.81523e-07	lun_cycling	luminal-HR-
RFX21	5.21769e-12	0.256685	0.598	0.417	1.82536e-07	lun_cycling	luminal-HR-
INSR1	5.2793e-12	0.4855	0.879	0.757	1.84691e-07	lun_cycling	luminal-HR-
WDR33	6.11492e-12	0.285463	0.728	0.541	2.13924e-07	lun_cycling	luminal-HR-
MTF2	6.65858e-12	0.270309	0.52	0.338	2.32944e-07	lun_cycling	luminal-HR-
RBPJ	6.66822e-12	0.276046	0.593	0.406	2.33281e-07	lun_cycling	luminal-HR-
CPLANE1	8.02451e-12	0.302582	0.654	0.466	2.80729e-07	lun_cycling	luminal-HR-
ATP13A3	8.55425e-12	0.273871	0.52	0.337	2.99262e-07	lun_cycling	luminal-HR-
RSRC1	9.50339e-12	0.306004	0.728	0.542	3.32467e-07	lun_cycling	luminal-HR-
MGA	1.14448e-11	0.263263	0.576	0.392	4.00384e-07	lun_cycling	luminal-HR-
BAZ1A1	1.33418e-11	0.276488	0.75	0.568	4.66748e-07	lun_cycling	luminal-HR-
LARP4B	1.33421e-11	0.276755	0.758	0.578	4.66761e-07	lun_cycling	luminal-HR-
NAA15	1.35692e-11	0.2916	0.705	0.519	4.74704e-07	lun_cycling	luminal-HR-
CSMD11	1.59374e-11	0.451917	0.25	0.117	5.57552e-07	lun_cycling	luminal-HR-
SREK1	1.62338e-11	0.401412	0.747	0.567	5.67924e-07	lun_cycling	luminal-HR-
CRISPLD1	1.63541e-11	0.357765	0.298	0.152	5.72131e-07	lun_cycling	luminal-HR-
PDS5A	1.70557e-11	0.293701	0.837	0.674	5.96676e-07	lun_cycling	luminal-HR-
IQCH	1.74613e-11	0.303344	0.315	0.167	6.10867e-07	lun_cycling	luminal-HR-
AGBL4	1.91686e-11	0.446792	0.32	0.169	6.70596e-07	lun_cycling	luminal-HR-
NTRK21	2.27396e-11	0.38015	0.815	0.662	7.95524e-07	lun_cycling	luminal-HR-
RBFOX2	2.8408e-11	0.33014	0.806	0.644	9.93824e-07	lun_cycling	luminal-HR-
CHSY31	3.02688e-11	0.35812	0.216	0.101	1.05892e-06	lun_cycling	luminal-HR-
POLD2	3.37235e-11	0.305208	0.233	0.105	1.17978e-06	lun_cycling	luminal-HR-
MIR4435-2HG1	5.30988e-11	0.322246	0.466	0.3	1.85761e-06	lun_cycling	luminal-HR-
NCAM11	6.04203e-11	0.359134	0.239	0.114	2.11374e-06	lun_cycling	luminal-HR-
LRBA1	6.87619e-11	0.299009	0.919	0.839	2.40557e-06	lun_cycling	luminal-HR-
SCAF4	8.0985e-11	0.296278	0.472	0.302	2.83318e-06	lun_cycling	luminal-HR-
MEST	8.17257e-11	0.272407	0.23	0.107	2.85909e-06	lun_cycling	luminal-HR-
AL365295.1	8.81294e-11	0.254014	0.169	0.07	3.08312e-06	lun_cycling	luminal-HR-
LMBR1	9.67921e-11	0.254947	0.553	0.379	3.38617e-06	lun_cycling	luminal-HR-
GFOD1	9.79174e-11	0.276688	0.242	0.118	3.42554e-06	lun_cycling	luminal-HR-
TTC19	1.01212e-10	0.255972	0.697	0.522	3.54081e-06	lun_cycling	luminal-HR-
TRIO1	1.17981e-10	0.271874	0.848	0.695	4.12744e-06	lun_cycling	luminal-HR-
GRIP1	1.18849e-10	0.26328	0.761	0.59	4.15781e-06	lun_cycling	luminal-HR-
PAWR	1.28698e-10	0.265346	0.674	0.496	4.50237e-06	lun_cycling	luminal-HR-
RBM26	1.65461e-10	0.287758	0.784	0.617	5.78848e-06	lun_cycling	luminal-HR-
HMCN1	1.88663e-10	0.276981	0.124	0.038	6.6002e-06	lun_cycling	luminal-HR-
TRAPPC9	2.01055e-10	0.261186	0.82	0.662	7.0337e-06	lun_cycling	luminal-HR-
CDKAL1	2.26009e-10	0.330394	0.874	0.767	7.9067e-06	lun_cycling	luminal-HR-
AL590652.1	4.22593e-10	0.268263	0.23	0.113	1.4784e-05	lun_cycling	luminal-HR-
CRLF3	4.47135e-10	0.291289	0.48	0.315	1.56426e-05	lun_cycling	luminal-HR-
PUM2	4.69128e-10	0.304624	0.831	0.691	1.6412e-05	lun_cycling	luminal-HR-
PRKAA2	5.05907e-10	0.263088	0.208	0.094	1.76986e-05	lun_cycling	luminal-HR-
CEP290	7.0048e-10	0.270578	0.455	0.301	2.45056e-05	lun_cycling	luminal-HR-
TANC1	8.29159e-10	0.276754	0.75	0.585	2.90073e-05	lun_cycling	luminal-HR-
RAPGEF51	8.69076e-10	0.279564	0.68	0.509	3.04037e-05	lun_cycling	luminal-HR-
KANK11	9.57963e-10	0.267419	0.742	0.576	3.35134e-05	lun_cycling	luminal-HR-
HECW2	9.59773e-10	0.2702	0.166	0.067	3.35767e-05	lun_cycling	luminal-HR-
HIVEP21	1.01136e-09	0.333707	0.654	0.484	3.53816e-05	lun_cycling	luminal-HR-
HNRNPC1	1.02127e-09	0.289779	0.862	0.748	3.5728e-05	lun_cycling	luminal-HR-
SYNPO21	1.17903e-09	0.675374	0.329	0.192	4.12472e-05	lun_cycling	luminal-HR-
TRPM7	1.24461e-09	0.303684	0.677	0.509	4.35416e-05	lun_cycling	luminal-HR-
SGIP1	1.52794e-09	0.282908	0.118	0.037	5.34535e-05	lun_cycling	luminal-HR-
SETX	1.58445e-09	0.254906	0.607	0.449	5.54304e-05	lun_cycling	luminal-HR-
MGAM2	1.65108e-09	0.252129	0.331	0.195	5.77615e-05	lun_cycling	luminal-HR-
ZNF618	1.93509e-09	0.257537	0.402	0.255	6.7697e-05	lun_cycling	luminal-HR-
ACAP31	2.68477e-09	0.250782	0.317	0.186	9.39239e-05	lun_cycling	luminal-HR-
SPDL1	2.69078e-09	0.269794	0.112	0.035	9.41343e-05	lun_cycling	luminal-HR-
RBMS31	3.38005e-09	0.268051	0.39	0.242	0.000118248	lun_cycling	luminal-HR-
EDA	3.85962e-09	0.251269	0.177	0.081	0.000135025	lun_cycling	luminal-HR-
SHANK21	3.88618e-09	0.301818	0.949	0.872	0.000135954	lun_cycling	luminal-HR-
PCDH9	6.69334e-09	0.37211	0.183	0.082	0.00023416	lun_cycling	luminal-HR-
ZNF236	7.03727e-09	0.260788	0.376	0.237	0.000246192	lun_cycling	luminal-HR-
SRSF11	7.21693e-09	0.30259	0.913	0.81	0.000252477	lun_cycling	luminal-HR-
SIPA1L2	1.17669e-08	0.310076	0.267	0.145	0.000411654	lun_cycling	luminal-HR-
MIR646HG1	1.43787e-08	0.29717	0.36	0.23	0.000503023	lun_cycling	luminal-HR-
RNF19A1	2.1209e-08	0.4496	0.657	0.516	0.000741974	lun_cycling	luminal-HR-
FOXP21	2.13067e-08	0.342659	0.427	0.279	0.000745394	lun_cycling	luminal-HR-
NFASC1	3.33494e-08	0.336879	0.27	0.151	0.0011667	lun_cycling	luminal-HR-
TENM1	5.26419e-08	0.271027	0.118	0.042	0.00184162	lun_cycling	luminal-HR-
DOCK51	5.93819e-08	0.277616	0.638	0.486	0.00207742	lun_cycling	luminal-HR-
LINC00536	6.31294e-08	0.421602	0.295	0.17	0.00220852	lun_cycling	luminal-HR-
SRSF4	8.62271e-08	0.272275	0.784	0.645	0.00301657	lun_cycling	luminal-HR-
COL8A11	9.90507e-08	0.341994	0.129	0.052	0.00346519	lun_cycling	luminal-HR-
AC245060.5	1.15434e-07	0.433195	0.256	0.142	0.00403835	lun_cycling	luminal-HR-
CTNNB12	1.33595e-07	0.336404	0.775	0.638	0.00467368	lun_cycling	luminal-HR-
ARGLU1	1.54993e-07	0.287814	0.879	0.764	0.00542226	lun_cycling	luminal-HR-
INSYN2B2	1.85985e-07	0.269239	0.303	0.188	0.00650651	lun_cycling	luminal-HR-
ADK	2.87902e-07	0.256605	0.879	0.793	0.010072	lun_cycling	luminal-HR-
2022-03-01	5.05788e-07	0.35882	0.149	0.066	0.0176945	lun_cycling	luminal-HR-
PELI1	1.34865e-06	0.296172	0.778	0.651	0.0471811	lun_cycling	luminal-HR-
MAP21	1.66662e-06	0.311148	0.329	0.211	0.058305	lun_cycling	luminal-HR-
CDH4	2.90547e-06	0.253562	0.124	0.053	0.101645	lun_cycling	luminal-HR-
EXT1	5.62775e-06	0.264319	0.798	0.686	0.196881	lun_cycling	luminal-HR-
EHMT2	7.57209e-06	0.289002	0.225	0.132	0.264902	lun_cycling	luminal-HR-
BX284613.2	1.45179e-05	0.348032	0.157	0.082	0.507895	lun_cycling	luminal-HR-
ARL14EP	4.27612e-05	0.278044	0.16	0.086	1	lun_cycling	luminal-HR-
RNF1501	0.000204007	0.272916	0.284	0.205	1	lun_cycling	luminal-HR-
SORCS21	0.000270297	0.30179	0.183	0.109	1	lun_cycling	luminal-HR-
RAPGEF21	0.00153624	0.270918	0.84	0.763	1	lun_cycling	luminal-HR-
LRRC4C	0	3.37995	0.911	0.221	0	lun_4	luminal-HR-
NAV31	3.55941e-231	2.31598	0.546	0.086	1.24522e-226	lun_4	luminal-HR-
RBMS32	1.63666e-220	2.27673	0.728	0.233	5.7257e-216	lun_4	luminal-HR-
BMP5	1.02618e-181	1.49801	0.356	0.01	3.58998e-177	lun_4	luminal-HR-
KCNJ16	4.05394e-170	2.06997	0.408	0.021	1.41823e-165	lun_4	luminal-HR-
DYNC1I11	2.20859e-166	1.99583	0.677	0.12	7.72652e-162	lun_4	luminal-HR-
MIR99AHG	4.72452e-151	1.65202	0.782	0.424	1.65283e-146	lun_4	luminal-HR-
ITPRID1	1.06072e-144	1.84817	0.581	0.103	3.71084e-140	lun_4	luminal-HR-
ERBB42	5.91893e-127	1.53193	0.893	0.638	2.07068e-122	lun_4	luminal-HR-
ITPR11	1.65927e-125	1.48882	0.532	0.121	5.80479e-121	lun_4	luminal-HR-
L3MBTL4	6.93836e-118	1.1958	0.891	0.682	2.42732e-113	lun_4	luminal-HR-
CAMK2D	2.6858e-103	1.2823	0.782	0.48	9.396e-99	lun_4	luminal-HR-
PLCB11	6.3635e-95	1.17162	0.94	0.645	2.22621e-90	lun_4	luminal-HR-
SPARCL11	3.03247e-93	1.4983	0.403	0.086	1.06088e-88	lun_4	luminal-HR-
CACNA2D1	6.32094e-93	1.43527	0.448	0.114	2.21132e-88	lun_4	luminal-HR-
PDE8B	1.03582e-92	1.32502	0.423	0.102	3.62371e-88	lun_4	luminal-HR-
PIK3C2G1	3.21016e-90	1.0441	0.978	0.866	1.12304e-85	lun_4	luminal-HR-
SEMA3C1	6.51422e-87	1.34382	0.483	0.128	2.27894e-82	lun_4	luminal-HR-
DLEU1	4.10321e-85	1.41256	0.506	0.19	1.43547e-80	lun_4	luminal-HR-
MAST41	3.46211e-83	1.35931	0.57	0.24	1.21118e-78	lun_4	luminal-HR-
MFSD2A	8.72426e-74	1.03159	0.307	0.049	3.05209e-69	lun_4	luminal-HR-
PPFIBP1	1.26579e-72	0.973203	0.71	0.509	4.42823e-68	lun_4	luminal-HR-
PPM1L	2.32171e-72	1.13719	0.704	0.439	8.12228e-68	lun_4	luminal-HR-
LAMA1	2.87769e-72	0.891494	0.298	0.039	1.00673e-67	lun_4	luminal-HR-
SCD51	2.91611e-72	1.26916	0.461	0.134	1.02017e-67	lun_4	luminal-HR-
ADAM28	5.47806e-72	0.923985	0.325	0.051	1.91645e-67	lun_4	luminal-HR-
PAK31	3.52775e-71	1.25772	0.757	0.428	1.23415e-66	lun_4	luminal-HR-
ADGRL21	6.30277e-71	1.20672	0.57	0.215	2.20496e-66	lun_4	luminal-HR-
SETBP1	1.88194e-70	1.20073	0.59	0.294	6.58378e-66	lun_4	luminal-HR-
ATP8A1	2.98976e-67	1.18859	0.425	0.158	1.04594e-62	lun_4	luminal-HR-
NFIA1	3.71216e-67	0.92928	0.864	0.719	1.29866e-62	lun_4	luminal-HR-
EGLN3	1.33552e-66	1.24704	0.276	0.077	4.67218e-62	lun_4	luminal-HR-
STK391	1.88087e-66	1.15492	0.53	0.237	6.58002e-62	lun_4	luminal-HR-
ARHGAP28	1.11397e-63	0.929266	0.263	0.041	3.89711e-59	lun_4	luminal-HR-
BICC1	8.96534e-63	1.38918	0.401	0.122	3.13643e-58	lun_4	luminal-HR-
LIMCH11	1.47944e-62	1.00055	0.784	0.579	5.17566e-58	lun_4	luminal-HR-
GPCPD11	6.69724e-62	0.973774	0.746	0.529	2.34296e-57	lun_4	luminal-HR-
LINC02568	2.19785e-61	1.14326	0.376	0.101	7.68895e-57	lun_4	luminal-HR-
GMPR	1.33178e-60	1.15275	0.459	0.161	4.6591e-56	lun_4	luminal-HR-
CDK141	2.27401e-60	1.06427	0.773	0.499	7.95538e-56	lun_4	luminal-HR-
GRIN2B	6.77835e-58	1.25638	0.465	0.188	2.37134e-53	lun_4	luminal-HR-
KLHL2	4.35333e-56	0.968927	0.492	0.239	1.52297e-51	lun_4	luminal-HR-
APBB2	8.13078e-56	0.951213	0.706	0.527	2.84447e-51	lun_4	luminal-HR-
ADGRV12	4.31335e-55	1.15693	0.637	0.371	1.50898e-50	lun_4	luminal-HR-
PLD1	6.12747e-54	1.12034	0.423	0.182	2.14364e-49	lun_4	luminal-HR-
RALGAPA2	9.70226e-53	0.927512	0.699	0.494	3.39424e-48	lun_4	luminal-HR-
AC005208.1	1.13721e-52	0.880787	0.16	0.013	3.9784e-48	lun_4	luminal-HR-
PDK41	9.0941e-52	1.57657	0.347	0.147	3.18148e-47	lun_4	luminal-HR-
PHLDB21	7.49157e-50	1.43233	0.416	0.175	2.62085e-45	lun_4	luminal-HR-
AC093817.2	1.01087e-49	0.855873	0.869	0.696	3.53644e-45	lun_4	luminal-HR-
SLC1A2	5.49289e-49	0.737	0.16	0.015	1.92163e-44	lun_4	luminal-HR-
NWD1	2.7795e-47	0.751898	0.214	0.035	9.72381e-43	lun_4	luminal-HR-
AL591519.1	3.57681e-47	1.0428	0.207	0.032	1.25131e-42	lun_4	luminal-HR-
TMOD12	9.58778e-47	0.867091	0.31	0.085	3.35419e-42	lun_4	luminal-HR-
SGPP2	1.16463e-45	0.890751	0.354	0.11	4.07434e-41	lun_4	luminal-HR-
AMOTL11	3.80734e-45	0.850203	0.312	0.117	1.33196e-40	lun_4	luminal-HR-
IL6ST	5.20866e-45	0.821523	0.59	0.439	1.8222e-40	lun_4	luminal-HR-
CSRNP31	1.30441e-44	1.02299	0.575	0.333	4.56336e-40	lun_4	luminal-HR-
FBN3	2.90211e-44	0.601509	0.158	0.016	1.01527e-39	lun_4	luminal-HR-
CTNND2	1.42981e-43	1.04896	0.41	0.16	5.00205e-39	lun_4	luminal-HR-
AC079298.3	2.08257e-43	0.875878	0.218	0.047	7.28565e-39	lun_4	luminal-HR-
H3F3B1	2.26538e-43	0.852998	0.577	0.464	7.92522e-39	lun_4	luminal-HR-
AUTS2	2.54236e-43	0.510978	0.98	0.976	8.8942e-39	lun_4	luminal-HR-
GOLIM4	3.64977e-43	0.816229	0.272	0.083	1.27684e-38	lun_4	luminal-HR-
SBSPON	4.93403e-43	0.509951	0.145	0.014	1.72612e-38	lun_4	luminal-HR-
SYNE21	9.53783e-43	0.664754	0.949	0.865	3.33671e-38	lun_4	luminal-HR-
SOBP	3.27926e-42	0.626412	0.138	0.012	1.14722e-37	lun_4	luminal-HR-
ARHGAP18	1.09071e-41	0.865626	0.51	0.271	3.81573e-37	lun_4	luminal-HR-
ATP2B12	1.9767e-40	0.952072	0.445	0.209	6.91527e-36	lun_4	luminal-HR-
FTX	2.03752e-40	0.567353	0.938	0.922	7.12806e-36	lun_4	luminal-HR-
FNDC3B1	2.42359e-40	0.678925	0.846	0.797	8.4787e-36	lun_4	luminal-HR-
AFF1	2.53773e-40	0.792915	0.675	0.533	8.878e-36	lun_4	luminal-HR-
AL589935.1	2.5582e-40	0.857009	0.345	0.191	8.94961e-36	lun_4	luminal-HR-
MAMDC2	1.70978e-39	0.733533	0.241	0.07	5.98151e-35	lun_4	luminal-HR-
PIK3AP1	1.83968e-39	0.703333	0.249	0.062	6.43595e-35	lun_4	luminal-HR-
FAM107A	3.76188e-39	0.749627	0.247	0.058	1.31605e-34	lun_4	luminal-HR-
PDE4D1	6.52525e-39	0.737494	0.875	0.648	2.28279e-34	lun_4	luminal-HR-
ABLIM1	1.90645e-38	0.802422	0.704	0.555	6.66954e-34	lun_4	luminal-HR-
AC104123.1	2.74658e-38	0.882436	0.686	0.517	9.60863e-34	lun_4	luminal-HR-
C12orf75	3.41518e-38	0.608023	0.14	0.017	1.19477e-33	lun_4	luminal-HR-
MALAT11	2.31133e-37	0.357216	1	1	8.08597e-33	lun_4	luminal-HR-
NXPE3	2.41564e-37	0.514997	0.169	0.028	8.45088e-33	lun_4	luminal-HR-
FOXP1	1.13523e-36	0.541169	0.935	0.91	3.97149e-32	lun_4	luminal-HR-
SH3RF1	2.0337e-36	0.769739	0.793	0.641	7.1147e-32	lun_4	luminal-HR-
SLC15A2	2.32167e-36	0.662361	0.245	0.069	8.12213e-32	lun_4	luminal-HR-
IL1RAPL2	8.11856e-36	0.951321	0.136	0.026	2.8402e-31	lun_4	luminal-HR-
RASSF5	1.32406e-35	0.712516	0.232	0.066	4.6321e-31	lun_4	luminal-HR-
LONRF3	1.33585e-35	0.626638	0.125	0.014	4.67334e-31	lun_4	luminal-HR-
MLLT31	1.57756e-35	0.989349	0.55	0.344	5.51894e-31	lun_4	luminal-HR-
SNX29	3.89417e-35	0.716909	0.626	0.49	1.36234e-30	lun_4	luminal-HR-
ELL2	6.21454e-35	0.738267	0.746	0.591	2.17409e-30	lun_4	luminal-HR-
CERS3-AS1	1.46166e-34	0.456606	0.102	0.008	5.11347e-30	lun_4	luminal-HR-
THRB1	2.42371e-34	0.788942	0.753	0.625	8.4791e-30	lun_4	luminal-HR-
PRLR2	2.89916e-34	0.83442	0.646	0.442	1.01424e-29	lun_4	luminal-HR-
RASEF2	5.40337e-34	0.818445	0.425	0.246	1.89032e-29	lun_4	luminal-HR-
PLEKHA5	5.99992e-34	0.738309	0.735	0.597	2.09901e-29	lun_4	luminal-HR-
C4orf191	1.46598e-33	0.836437	0.557	0.338	5.12859e-29	lun_4	luminal-HR-
BAZ2B	1.88025e-33	0.581615	0.904	0.836	6.57788e-29	lun_4	luminal-HR-
TNIK1	3.29273e-33	0.835306	0.561	0.312	1.15193e-28	lun_4	luminal-HR-
DDX5	4.0563e-33	0.575516	0.797	0.736	1.41906e-28	lun_4	luminal-HR-
CABCOCO1	1.18465e-32	0.686457	0.147	0.025	4.14438e-28	lun_4	luminal-HR-
ARHGEF28	5.16328e-32	0.744125	0.557	0.396	1.80632e-27	lun_4	luminal-HR-
SYBU	1.08659e-31	0.692497	0.256	0.075	3.80134e-27	lun_4	luminal-HR-
LIFR1	1.23939e-31	0.764614	0.47	0.263	4.33589e-27	lun_4	luminal-HR-
LRP1B1	3.00808e-31	0.627144	0.572	0.301	1.05235e-26	lun_4	luminal-HR-
PRKD11	3.13322e-31	0.871331	0.421	0.199	1.09612e-26	lun_4	luminal-HR-
TMC1	6.30084e-31	0.586963	0.125	0.02	2.20429e-26	lun_4	luminal-HR-
ST3GAL4	7.43576e-31	0.632104	0.229	0.063	2.60133e-26	lun_4	luminal-HR-
ST6GAL1	1.50224e-30	0.875807	0.434	0.223	5.25542e-26	lun_4	luminal-HR-
XPR1	2.60293e-30	0.769496	0.47	0.285	9.10609e-26	lun_4	luminal-HR-
TEX9	5.69854e-30	0.767058	0.472	0.296	1.99358e-25	lun_4	luminal-HR-
TPCN1	5.78076e-30	0.728575	0.557	0.396	2.02234e-25	lun_4	luminal-HR-
HNRNPA2B11	7.29424e-30	0.51046	0.748	0.715	2.55182e-25	lun_4	luminal-HR-
LINC00639	1.28005e-29	0.664235	0.163	0.036	4.47813e-25	lun_4	luminal-HR-
AP001636.31	1.88452e-29	0.894907	0.432	0.243	6.5928e-25	lun_4	luminal-HR-
THSD7A	1.95715e-29	0.750472	0.178	0.042	6.84689e-25	lun_4	luminal-HR-
PCCA	2.16627e-29	0.593139	0.717	0.633	7.57848e-25	lun_4	luminal-HR-
ADGRF1	2.84849e-29	0.498805	0.151	0.026	9.96515e-25	lun_4	luminal-HR-
LYPD6B1	2.85599e-29	0.800336	0.256	0.094	9.99139e-25	lun_4	luminal-HR-
SGMS1	2.90205e-29	0.692795	0.535	0.374	1.01525e-24	lun_4	luminal-HR-
RBP1	4.1083e-29	0.430702	0.122	0.017	1.43725e-24	lun_4	luminal-HR-
SH3TC2	5.21869e-29	0.400666	0.127	0.019	1.82571e-24	lun_4	luminal-HR-
PTPRJ	5.55857e-29	0.696507	0.599	0.424	1.94461e-24	lun_4	luminal-HR-
GPR39	1.57289e-28	0.685793	0.227	0.064	5.50259e-24	lun_4	luminal-HR-
CARMIL1	1.82502e-28	0.629508	0.604	0.478	6.38465e-24	lun_4	luminal-HR-
AL161945.1	3.08265e-28	0.422242	0.111	0.014	1.07843e-23	lun_4	luminal-HR-
GMDS-DT	3.12685e-28	0.629675	0.731	0.641	1.0939e-23	lun_4	luminal-HR-
GIPC2	3.45617e-28	0.693499	0.227	0.083	1.20911e-23	lun_4	luminal-HR-
PARD32	4.45381e-28	0.47212	0.94	0.898	1.55812e-23	lun_4	luminal-HR-
SLC7A2	4.78168e-28	0.688343	0.194	0.054	1.67282e-23	lun_4	luminal-HR-
AC011287.11	5.97537e-28	1.02576	0.443	0.213	2.09042e-23	lun_4	luminal-HR-
HDGFL31	7.2025e-28	0.734213	0.301	0.146	2.51972e-23	lun_4	luminal-HR-
LURAP1L2	8.40714e-28	0.713716	0.352	0.149	2.94115e-23	lun_4	luminal-HR-
NAALADL2	8.8077e-28	0.42635	0.991	0.97	3.08129e-23	lun_4	luminal-HR-
MAML3	1.35968e-27	0.589813	0.84	0.774	4.75671e-23	lun_4	luminal-HR-
GLYATL21	1.98145e-27	0.719751	0.207	0.056	6.93191e-23	lun_4	luminal-HR-
YBX3	2.04568e-27	0.76932	0.628	0.531	7.1566e-23	lun_4	luminal-HR-
AC002460.2	3.32059e-27	0.934283	0.443	0.245	1.16168e-22	lun_4	luminal-HR-
LMCD11	5.34845e-27	0.937785	0.305	0.121	1.8711e-22	lun_4	luminal-HR-
NFIL3	9.92926e-27	0.626401	0.249	0.095	3.47365e-22	lun_4	luminal-HR-
SON	1.29541e-26	0.494104	0.708	0.7	4.53185e-22	lun_4	luminal-HR-
NHS	1.75739e-26	0.813176	0.586	0.367	6.14805e-22	lun_4	luminal-HR-
ARHGEF31	1.76991e-26	0.660529	0.646	0.491	6.19186e-22	lun_4	luminal-HR-
LINC02343	2.81704e-26	0.944842	0.2	0.069	9.85514e-22	lun_4	luminal-HR-
CD741	4.03097e-26	0.979611	0.272	0.117	1.4102e-21	lun_4	luminal-HR-
ZNF7042	4.19071e-26	0.754122	0.559	0.377	1.46608e-21	lun_4	luminal-HR-
AC008014.1	5.96871e-26	0.843205	0.523	0.359	2.08809e-21	lun_4	luminal-HR-
MYO62	6.07882e-26	0.420926	0.824	0.819	2.12661e-21	lun_4	luminal-HR-
GNA14	6.43044e-26	0.669621	0.143	0.036	2.24963e-21	lun_4	luminal-HR-
CADPS2	7.59122e-26	0.574358	0.717	0.63	2.65571e-21	lun_4	luminal-HR-
GFOD11	9.5254e-26	0.722802	0.263	0.117	3.33236e-21	lun_4	luminal-HR-
CD2AP	1.22562e-25	0.586288	0.601	0.512	4.2877e-21	lun_4	luminal-HR-
FAM110B	1.67669e-25	0.684744	0.227	0.089	5.86573e-21	lun_4	luminal-HR-
PBX32	2.92686e-25	0.828122	0.419	0.254	1.02393e-20	lun_4	luminal-HR-
CMYA51	7.03164e-25	0.813538	0.563	0.376	2.45995e-20	lun_4	luminal-HR-
SAMD12	7.24332e-25	0.625254	0.753	0.626	2.534e-20	lun_4	luminal-HR-
MECOM	9.57793e-25	0.671969	0.163	0.054	3.35074e-20	lun_4	luminal-HR-
AC093865.1	1.07656e-24	0.660937	0.209	0.072	3.76622e-20	lun_4	luminal-HR-
AL356124.1	1.27248e-24	0.629462	0.22	0.088	4.45163e-20	lun_4	luminal-HR-
FAM241A	3.31234e-24	0.769166	0.303	0.135	1.15879e-19	lun_4	luminal-HR-
MICAL2	3.43539e-24	0.54045	0.198	0.059	1.20184e-19	lun_4	luminal-HR-
SEMA4B	5.91049e-24	0.726653	0.452	0.284	2.06773e-19	lun_4	luminal-HR-
NCKAP51	7.54245e-24	0.659299	0.755	0.56	2.63865e-19	lun_4	luminal-HR-
TMEM511	9.12534e-24	0.537002	0.381	0.174	3.19241e-19	lun_4	luminal-HR-
CYP4B1	1.17704e-23	0.300109	0.107	0.016	4.11777e-19	lun_4	luminal-HR-
P3H21	1.25545e-23	0.760458	0.352	0.156	4.39208e-19	lun_4	luminal-HR-
LYST	1.28975e-23	0.678042	0.416	0.253	4.51206e-19	lun_4	luminal-HR-
AC108734.4	1.8234e-23	0.476633	0.125	0.025	6.37897e-19	lun_4	luminal-HR-
STXBP5	2.18e-23	0.61928	0.559	0.459	7.6265e-19	lun_4	luminal-HR-
TRA2B1	3.32289e-23	0.531166	0.655	0.593	1.16248e-18	lun_4	luminal-HR-
MYO10	3.45129e-23	0.685046	0.421	0.275	1.2074e-18	lun_4	luminal-HR-
LIMD1	3.73482e-23	0.617748	0.298	0.164	1.30659e-18	lun_4	luminal-HR-
GNB5	5.2205e-23	0.638256	0.276	0.166	1.82634e-18	lun_4	luminal-HR-
NXN1	7.3219e-23	0.637553	0.626	0.494	2.56149e-18	lun_4	luminal-HR-
MIA2	7.53041e-23	0.595563	0.365	0.292	2.63444e-18	lun_4	luminal-HR-
NAMPT1	7.69823e-23	1.03311	0.71	0.662	2.69315e-18	lun_4	luminal-HR-
T acc2	9.05556e-23	0.598169	0.579	0.468	3.168e-18	lun_4	luminal-HR-
KREMEN1	1.17726e-22	0.669308	0.249	0.103	4.11851e-18	lun_4	luminal-HR-
USP54	1.26581e-22	0.576907	0.688	0.619	4.42829e-18	lun_4	luminal-HR-
LINC017251	1.34679e-22	0.774504	0.612	0.463	4.7116e-18	lun_4	luminal-HR-
COL16A11	1.36673e-22	0.636005	0.283	0.117	4.78138e-18	lun_4	luminal-HR-
IKZF21	1.75589e-22	0.673886	0.363	0.198	6.14282e-18	lun_4	luminal-HR-
ZMYM2	1.79818e-22	0.46305	0.706	0.669	6.29077e-18	lun_4	luminal-HR-
LMCD1-AS1	1.9974e-22	0.832296	0.428	0.244	6.98772e-18	lun_4	luminal-HR-
KSR1	2.58945e-22	0.605171	0.216	0.075	9.05894e-18	lun_4	luminal-HR-
CDC14A	2.70149e-22	0.687313	0.316	0.182	9.45088e-18	lun_4	luminal-HR-
SPAG16	2.83622e-22	0.670414	0.33	0.236	9.92222e-18	lun_4	luminal-HR-
ZFAND51	3.99215e-22	0.670432	0.546	0.406	1.39662e-17	lun_4	luminal-HR-
DOCK9	4.18784e-22	0.581073	0.546	0.458	1.46508e-17	lun_4	luminal-HR-
DIAPH21	5.91195e-22	0.614421	0.659	0.545	2.06824e-17	lun_4	luminal-HR-
EEF2K1	1.07981e-21	0.65411	0.53	0.372	3.7776e-17	lun_4	luminal-HR-
MAPK8	2.06159e-21	0.519988	0.719	0.654	7.21227e-17	lun_4	luminal-HR-
TAX1BP1	2.13922e-21	0.518072	0.608	0.53	7.48385e-17	lun_4	luminal-HR-
GSE11	4.57019e-21	0.617387	0.67	0.535	1.59884e-16	lun_4	luminal-HR-
NT5C2	5.76624e-21	0.491792	0.746	0.673	2.01726e-16	lun_4	luminal-HR-
MAP3K5	8.03603e-21	0.586445	0.557	0.455	2.81132e-16	lun_4	luminal-HR-
SCNN1B	2.00372e-20	0.557418	0.189	0.059	7.00982e-16	lun_4	luminal-HR-
MLPH	2.04128e-20	0.614012	0.454	0.283	7.14122e-16	lun_4	luminal-HR-
LNX1	2.43689e-20	0.653944	0.405	0.266	8.52521e-16	lun_4	luminal-HR-
DDX3X	2.74812e-20	0.56951	0.541	0.477	9.61403e-16	lun_4	luminal-HR-
CCNL1	3.81589e-20	0.512805	0.784	0.761	1.33495e-15	lun_4	luminal-HR-
FAAH21	5.17844e-20	0.689608	0.601	0.455	1.81163e-15	lun_4	luminal-HR-
FGD4	5.25167e-20	0.525305	0.646	0.599	1.83725e-15	lun_4	luminal-HR-
ADD3	5.7324e-20	0.64871	0.481	0.349	2.00542e-15	lun_4	luminal-HR-
ESPN	9.55291e-20	0.494714	0.151	0.044	3.34199e-15	lun_4	luminal-HR-
SLC5A12	1.21209e-19	0.612801	0.354	0.188	4.24039e-15	lun_4	luminal-HR-
ERN11	1.24277e-19	0.662152	0.441	0.323	4.34772e-15	lun_4	luminal-HR-
KLF122	1.2993e-19	0.680647	0.394	0.23	4.54547e-15	lun_4	luminal-HR-
TMEM173	1.68769e-19	0.268729	0.122	0.026	5.90422e-15	lun_4	luminal-HR-
AC007100.1	1.74981e-19	0.676925	0.136	0.041	6.12153e-15	lun_4	luminal-HR-
SPATA18	1.78125e-19	0.509565	0.229	0.103	6.23151e-15	lun_4	luminal-HR-
TNS4	1.9489e-19	0.38672	0.125	0.027	6.81805e-15	lun_4	luminal-HR-
SHB1	2.59774e-19	0.614302	0.372	0.204	9.08794e-15	lun_4	luminal-HR-
PALMD1	3.31756e-19	0.637599	0.412	0.227	1.16062e-14	lun_4	luminal-HR-
HLF	3.34567e-19	0.529885	0.209	0.08	1.17045e-14	lun_4	luminal-HR-
ASH1L	5.4265e-19	0.381079	0.855	0.844	1.89841e-14	lun_4	luminal-HR-
CBR3-AS1	6.13055e-19	0.616068	0.352	0.211	2.14471e-14	lun_4	luminal-HR-
C1GALT1	1.2578e-18	0.5605	0.321	0.194	4.40029e-14	lun_4	luminal-HR-
AL450332.1	1.42036e-18	0.534676	0.216	0.08	4.96898e-14	lun_4	luminal-HR-
AC022784.1	1.5381e-18	0.485583	0.145	0.045	5.38089e-14	lun_4	luminal-HR-
CYP4Z1	1.82267e-18	0.444828	0.129	0.03	6.37644e-14	lun_4	luminal-HR-
DSP	1.97657e-18	0.586505	0.514	0.395	6.91483e-14	lun_4	luminal-HR-
AF165147.1	2.35679e-18	0.699866	0.312	0.189	8.24498e-14	lun_4	luminal-HR-
LRRFIP11	2.59078e-18	0.556667	0.63	0.55	9.06359e-14	lun_4	luminal-HR-
BLNK	3.83306e-18	0.377876	0.125	0.031	1.34096e-13	lun_4	luminal-HR-
ZSWIM61	5.98123e-18	0.543612	0.724	0.61	2.09247e-13	lun_4	luminal-HR-
DDX17	6.16905e-18	0.339831	0.851	0.864	2.15818e-13	lun_4	luminal-HR-
PRTFDC1	6.89903e-18	0.422717	0.105	0.023	2.41356e-13	lun_4	luminal-HR-
SPATS2L	7.16738e-18	0.621481	0.463	0.33	2.50744e-13	lun_4	luminal-HR-
SPTBN12	7.62856e-18	0.511003	0.501	0.428	2.66877e-13	lun_4	luminal-HR-
SLC39A8	1.95691e-17	0.589612	0.281	0.18	6.84607e-13	lun_4	luminal-HR-
SKAP2	2.00145e-17	0.534558	0.532	0.46	7.00186e-13	lun_4	luminal-HR-
PCAT11	2.17078e-17	0.66543	0.561	0.42	7.59424e-13	lun_4	luminal-HR-
LPIN1	3.01327e-17	0.512466	0.563	0.408	1.05416e-12	lun_4	luminal-HR-
ZNF609	3.52999e-17	0.480335	0.664	0.605	1.23493e-12	lun_4	luminal-HR-
SH3RF21	3.73256e-17	0.621379	0.312	0.179	1.3058e-12	lun_4	luminal-HR-
LUC7L2	4.25453e-17	0.342015	0.679	0.679	1.48841e-12	lun_4	luminal-HR-
APPL2	4.68465e-17	0.585753	0.468	0.344	1.63888e-12	lun_4	luminal-HR-
AL022068.1	4.69346e-17	0.610612	0.18	0.074	1.64196e-12	lun_4	luminal-HR-
CEP112	4.73276e-17	0.622541	0.412	0.277	1.65571e-12	lun_4	luminal-HR-
MIR100HG	5.4818e-17	0.511502	0.138	0.041	1.91775e-12	lun_4	luminal-HR-
SLC1A3	6.75842e-17	0.622377	0.292	0.145	2.36437e-12	lun_4	luminal-HR-
IVNS1ABP1	8.27904e-17	0.711618	0.481	0.371	2.89634e-12	lun_4	luminal-HR-
PDGFC1	8.28627e-17	0.532341	0.641	0.502	2.89887e-12	lun_4	luminal-HR-
KCNK1	9.34998e-17	0.560281	0.283	0.185	3.271e-12	lun_4	luminal-HR-
ARHGEF12	9.58661e-17	0.405547	0.57	0.554	3.35378e-12	lun_4	luminal-HR-
AF117829.1	1.02928e-16	0.517655	0.595	0.531	3.60083e-12	lun_4	luminal-HR-
SERPINB1	1.28284e-16	0.746995	0.156	0.091	4.48789e-12	lun_4	luminal-HR-
RAB5A	1.41236e-16	0.370328	0.307	0.308	4.94099e-12	lun_4	luminal-HR-
SLC7A8	2.33208e-16	0.35498	0.138	0.039	8.15854e-12	lun_4	luminal-HR-
FMN11	2.45114e-16	0.498583	0.612	0.544	8.57506e-12	lun_4	luminal-HR-
FAM222A	3.50121e-16	0.405307	0.114	0.037	1.22486e-11	lun_4	luminal-HR-
ABHD5	4.52374e-16	0.612336	0.425	0.33	1.58259e-11	lun_4	luminal-HR-
FRMD4A	4.68881e-16	0.558132	0.537	0.449	1.64033e-11	lun_4	luminal-HR-
SLC17A5	4.74637e-16	0.500773	0.223	0.102	1.66047e-11	lun_4	luminal-HR-
TBC1D81	5.03805e-16	0.473522	0.782	0.677	1.76251e-11	lun_4	luminal-HR-
ATP13A52	5.58081e-16	0.529856	0.388	0.211	1.95239e-11	lun_4	luminal-HR-
DENND1B	6.47169e-16	0.37344	0.557	0.556	2.26405e-11	lun_4	luminal-HR-
RBBP81	9.34759e-16	0.58781	0.356	0.213	3.27016e-11	lun_4	luminal-HR-
BTG2	9.76141e-16	0.554645	0.194	0.106	3.41493e-11	lun_4	luminal-HR-
PTCHD4	1.13434e-15	0.429574	0.111	0.028	3.96837e-11	lun_4	luminal-HR-
ZFP36	1.26036e-15	0.515028	0.425	0.346	4.40926e-11	lun_4	luminal-HR-
RBM47	1.32868e-15	0.388369	0.882	0.831	4.64825e-11	lun_4	luminal-HR-
GALNT3	1.38848e-15	0.558667	0.334	0.214	4.85746e-11	lun_4	luminal-HR-
MDFIC1	1.39317e-15	0.566509	0.254	0.16	4.87386e-11	lun_4	luminal-HR-
TJP11	1.49584e-15	0.521968	0.572	0.475	5.23303e-11	lun_4	luminal-HR-
DLG1	1.92375e-15	0.334865	0.708	0.705	6.73004e-11	lun_4	luminal-HR-
HLA-DQB1	2.43417e-15	0.33873	0.114	0.029	8.5157e-11	lun_4	luminal-HR-
RABGAP1	2.49796e-15	0.336098	0.746	0.743	8.73888e-11	lun_4	luminal-HR-
PCDH7	2.58362e-15	0.601248	0.105	0.025	9.03854e-11	lun_4	luminal-HR-
YPEL2	2.91255e-15	0.618734	0.238	0.153	1.01893e-10	lun_4	luminal-HR-
CADM1	2.97646e-15	0.606573	0.494	0.411	1.04128e-10	lun_4	luminal-HR-
CEACAM1	3.28485e-15	0.558213	0.343	0.216	1.14917e-10	lun_4	luminal-HR-
ELOVL52	3.71157e-15	0.704022	0.412	0.266	1.29845e-10	lun_4	luminal-HR-
PPP1R10	4.02025e-15	0.462676	0.425	0.368	1.40644e-10	lun_4	luminal-HR-
FNIP21	4.08589e-15	0.492324	0.269	0.171	1.42941e-10	lun_4	luminal-HR-
ANKRD44	4.11508e-15	0.470827	0.192	0.076	1.43962e-10	lun_4	luminal-HR-
TMEM1351	4.3042e-15	0.45731	0.546	0.484	1.50578e-10	lun_4	luminal-HR-
PIAS1	5.13779e-15	0.350008	0.586	0.571	1.79741e-10	lun_4	luminal-HR-
PRKCH	5.159e-15	0.4781	0.577	0.541	1.80483e-10	lun_4	luminal-HR-
DKK3	5.18739e-15	0.366482	0.1	0.023	1.81476e-10	lun_4	luminal-HR-
PLCH12	5.98738e-15	0.511351	0.541	0.411	2.09462e-10	lun_4	luminal-HR-
KANK12	6.42278e-15	0.455258	0.65	0.578	2.24694e-10	lun_4	luminal-HR-
ZFHX31	6.60205e-15	0.567299	0.361	0.271	2.30966e-10	lun_4	luminal-HR-
NFE2L2	7.78208e-15	0.478738	0.481	0.397	2.72248e-10	lun_4	luminal-HR-
AR	7.90328e-15	0.421858	0.129	0.038	2.76488e-10	lun_4	luminal-HR-
DIPK1A	8.37659e-15	0.494961	0.176	0.101	2.93047e-10	lun_4	luminal-HR-
TAPT1-AS1	9.11973e-15	0.512193	0.39	0.306	3.19044e-10	lun_4	luminal-HR-
PRELID2	9.27076e-15	0.672176	0.339	0.223	3.24328e-10	lun_4	luminal-HR-
GMNN1	1.09207e-14	0.425433	0.149	0.057	3.82048e-10	lun_4	luminal-HR-
PTP4A1	1.10897e-14	0.422043	0.105	0.028	3.87961e-10	lun_4	luminal-HR-
USP47	1.31101e-14	0.318545	0.615	0.639	4.58644e-10	lun_4	luminal-HR-
MIR22HG	1.36151e-14	0.351045	0.145	0.047	4.76312e-10	lun_4	luminal-HR-
AFAP1L2	1.47455e-14	0.396453	0.131	0.042	5.15855e-10	lun_4	luminal-HR-
CBR31	1.76887e-14	0.53156	0.223	0.119	6.18821e-10	lun_4	luminal-HR-
NPNT2	1.79112e-14	0.52571	0.232	0.138	6.26606e-10	lun_4	luminal-HR-
MAP1B1	1.83067e-14	0.669398	0.249	0.14	6.40441e-10	lun_4	luminal-HR-
EPB41L4A	1.84765e-14	0.540768	0.234	0.109	6.46383e-10	lun_4	luminal-HR-
CP1	1.85056e-14	0.752192	0.156	0.079	6.474e-10	lun_4	luminal-HR-
ANK3	2.01298e-14	0.337635	0.886	0.876	7.04219e-10	lun_4	luminal-HR-
NIBAN11	2.6959e-14	0.388432	0.497	0.316	9.43132e-10	lun_4	luminal-HR-
ATP1B3	2.74495e-14	0.581907	0.276	0.204	9.60294e-10	lun_4	luminal-HR-
PDGFD	2.87137e-14	0.601587	0.203	0.093	1.00452e-09	lun_4	luminal-HR-
KCTD1	3.30153e-14	0.489331	0.51	0.423	1.15501e-09	lun_4	luminal-HR-
NCOA71	3.42481e-14	0.627092	0.47	0.39	1.19814e-09	lun_4	luminal-HR-
ALOX5	3.88993e-14	0.55827	0.2	0.086	1.36085e-09	lun_4	luminal-HR-
NR4A11	3.92031e-14	0.726481	0.459	0.395	1.37148e-09	lun_4	luminal-HR-
FGGY	4.3838e-14	0.51023	0.546	0.441	1.53363e-09	lun_4	luminal-HR-
DCHS2	4.95232e-14	0.467089	0.216	0.093	1.73252e-09	lun_4	luminal-HR-
PDE11A	6.05916e-14	0.528673	0.245	0.13	2.11973e-09	lun_4	luminal-HR-
GADD45B	1.05116e-13	0.537374	0.194	0.09	3.67737e-09	lun_4	luminal-HR-
HIPK2	1.08044e-13	0.394682	0.526	0.507	3.77981e-09	lun_4	luminal-HR-
ATL11	1.14565e-13	0.553081	0.33	0.224	4.00795e-09	lun_4	luminal-HR-
ATP1A1	1.58181e-13	0.455275	0.47	0.43	5.53379e-09	lun_4	luminal-HR-
VMP11	1.60023e-13	0.375042	0.684	0.684	5.59826e-09	lun_4	luminal-HR-
DOK51	1.67681e-13	0.47643	0.232	0.109	5.86617e-09	lun_4	luminal-HR-
OPHN1	1.75003e-13	0.462795	0.572	0.498	6.12232e-09	lun_4	luminal-HR-
SCMH1	1.87729e-13	0.363918	0.688	0.676	6.5675e-09	lun_4	luminal-HR-
ARSJ	2.06406e-13	0.362833	0.167	0.062	7.22092e-09	lun_4	luminal-HR-
C6orf62	2.10248e-13	0.503851	0.421	0.327	7.35533e-09	lun_4	luminal-HR-
ARHGAP26	2.11453e-13	0.269917	0.886	0.865	7.39746e-09	lun_4	luminal-HR-
OSMR-AS1	2.31076e-13	0.492917	0.256	0.159	8.08397e-09	lun_4	luminal-HR-
TIAM21	2.33732e-13	0.49262	0.532	0.438	8.17687e-09	lun_4	luminal-HR-
ADAMTS18	2.58262e-13	0.387271	0.111	0.033	9.03504e-09	lun_4	luminal-HR-
FARP2	2.69023e-13	0.452415	0.483	0.369	9.41148e-09	lun_4	luminal-HR-
SAMHD1	2.80441e-13	0.402277	0.145	0.054	9.81094e-09	lun_4	luminal-HR-
USP43	3.68715e-13	0.448919	0.225	0.139	1.28991e-08	lun_4	luminal-HR-
EP300	4.56491e-13	0.368707	0.523	0.479	1.59699e-08	lun_4	luminal-HR-
TMEM51-AS1	4.66695e-13	0.352863	0.127	0.041	1.63269e-08	lun_4	luminal-HR-
DYRK1A	4.79838e-13	0.334959	0.684	0.66	1.67867e-08	lun_4	luminal-HR-
ATP2C1	4.88677e-13	0.391239	0.479	0.439	1.70959e-08	lun_4	luminal-HR-
ESRRG1	5.46339e-13	0.485141	0.595	0.437	1.91131e-08	lun_4	luminal-HR-
RAI2	5.54165e-13	0.350166	0.114	0.033	1.93869e-08	lun_4	luminal-HR-
NUFIP2	6.26793e-13	0.398933	0.459	0.448	2.19277e-08	lun_4	luminal-HR-
RNLS	6.95328e-13	0.574072	0.336	0.203	2.43254e-08	lun_4	luminal-HR-
WDFY2	6.96677e-13	0.439449	0.51	0.459	2.43726e-08	lun_4	luminal-HR-
TPT1-AS11	8.07035e-13	0.388237	0.759	0.743	2.82333e-08	lun_4	luminal-HR-
RNF115	1.14739e-12	0.396981	0.55	0.501	4.01404e-08	lun_4	luminal-HR-
FMNL2	1.22468e-12	0.491859	0.572	0.471	4.2844e-08	lun_4	luminal-HR-
GOLGB1	1.52661e-12	0.332047	0.684	0.694	5.34068e-08	lun_4	luminal-HR-
AFF41	1.52806e-12	0.260009	0.713	0.743	5.34576e-08	lun_4	luminal-HR-
NT5DC31	1.54075e-12	0.451054	0.238	0.13	5.39015e-08	lun_4	luminal-HR-
CEP85L	1.62346e-12	0.486099	0.238	0.137	5.67952e-08	lun_4	luminal-HR-
PERP1	1.62812e-12	0.48728	0.265	0.204	5.69582e-08	lun_4	luminal-HR-
TSPYL2	1.72223e-12	0.528348	0.314	0.186	6.02504e-08	lun_4	luminal-HR-
LINC028141	1.82627e-12	0.56848	0.281	0.161	6.38903e-08	lun_4	luminal-HR-
NFIC	2.21779e-12	0.366394	0.666	0.638	7.75872e-08	lun_4	luminal-HR-
UBAP11	2.28673e-12	0.385477	0.577	0.527	7.99989e-08	lun_4	luminal-HR-
STARD131	2.51962e-12	0.523616	0.588	0.479	8.81464e-08	lun_4	luminal-HR-
MDM2	2.54381e-12	0.380369	0.287	0.278	8.89925e-08	lun_4	luminal-HR-
SHTN1	2.54866e-12	0.410907	0.497	0.441	8.91623e-08	lun_4	luminal-HR-
MYO1E1	2.86342e-12	0.564341	0.655	0.585	1.00174e-07	lun_4	luminal-HR-
RAB3GAP1	3.57695e-12	0.300576	0.519	0.515	1.25136e-07	lun_4	luminal-HR-
NECTIN21	3.66502e-12	0.514942	0.503	0.4	1.28217e-07	lun_4	luminal-HR-
VPS13D	3.73325e-12	0.351702	0.719	0.678	1.30604e-07	lun_4	luminal-HR-
HULC	3.88463e-12	0.611141	0.465	0.326	1.359e-07	lun_4	luminal-HR-
NRG21	3.92125e-12	0.426173	0.312	0.171	1.37181e-07	lun_4	luminal-HR-
SLC24A3	3.93231e-12	0.386109	0.731	0.67	1.37568e-07	lun_4	luminal-HR-
GAS6	4.27835e-12	0.341856	0.2	0.089	1.49674e-07	lun_4	luminal-HR-
NUP981	4.4047e-12	0.336667	0.563	0.546	1.54094e-07	lun_4	luminal-HR-
RNF2131	4.47603e-12	0.324001	0.552	0.534	1.56589e-07	lun_4	luminal-HR-
CEP971	4.5871e-12	0.407078	0.18	0.084	1.60475e-07	lun_4	luminal-HR-
RNF24	5.17927e-12	0.485373	0.532	0.428	1.81192e-07	lun_4	luminal-HR-
ARHGAP35	5.36382e-12	0.366115	0.492	0.479	1.87648e-07	lun_4	luminal-HR-
SLC20A11	5.73823e-12	0.45733	0.192	0.1	2.00746e-07	lun_4	luminal-HR-
PDZD21	6.00723e-12	0.529723	0.379	0.286	2.10157e-07	lun_4	luminal-HR-
SPATA6	6.13926e-12	0.460497	0.419	0.344	2.14776e-07	lun_4	luminal-HR-
AC087854.1	6.31184e-12	0.360509	0.149	0.062	2.20813e-07	lun_4	luminal-HR-
MAOA1	6.62965e-12	0.372748	0.16	0.062	2.31932e-07	lun_4	luminal-HR-
LINC01876	7.57596e-12	0.679846	0.419	0.298	2.65038e-07	lun_4	luminal-HR-
FRMD4B	7.74677e-12	0.463697	0.354	0.242	2.71013e-07	lun_4	luminal-HR-
SLC1A1	9.25993e-12	0.411781	0.149	0.064	3.23949e-07	lun_4	luminal-HR-
POLR2A	1.25656e-11	0.454379	0.336	0.249	4.39595e-07	lun_4	luminal-HR-
SCNN1A	1.30429e-11	0.453654	0.252	0.135	4.56292e-07	lun_4	luminal-HR-
VDR	1.4387e-11	0.522374	0.29	0.19	5.03315e-07	lun_4	luminal-HR-
ABCD3	1.53784e-11	0.418536	0.343	0.238	5.37999e-07	lun_4	luminal-HR-
SYK	1.55671e-11	0.383453	0.136	0.057	5.44599e-07	lun_4	luminal-HR-
TIA1	1.68138e-11	0.436328	0.423	0.365	5.88213e-07	lun_4	luminal-HR-
SIL1	1.98082e-11	0.426244	0.579	0.531	6.92971e-07	lun_4	luminal-HR-
KIAA2026	2.07475e-11	0.417179	0.575	0.519	7.25831e-07	lun_4	luminal-HR-
PIK3C2A	2.20583e-11	0.34761	0.535	0.49	7.71688e-07	lun_4	luminal-HR-
MED13L1	2.26074e-11	0.27134	0.891	0.886	7.90896e-07	lun_4	luminal-HR-
CEMIP2	2.41415e-11	0.526667	0.347	0.235	8.44567e-07	lun_4	luminal-HR-
HK1	2.44388e-11	0.437744	0.45	0.361	8.54968e-07	lun_4	luminal-HR-
MYH141	2.47463e-11	0.439	0.488	0.389	8.65724e-07	lun_4	luminal-HR-
RRBP1	2.48918e-11	0.395366	0.49	0.441	8.70816e-07	lun_4	luminal-HR-
TMEM164	2.59733e-11	0.479059	0.341	0.248	9.08652e-07	lun_4	luminal-HR-
SCN8A1	2.60989e-11	0.415465	0.167	0.084	9.13043e-07	lun_4	luminal-HR-
PRRC2C	3.05567e-11	0.286369	0.702	0.718	1.06899e-06	lun_4	luminal-HR-
LINC01006	3.10072e-11	0.510091	0.216	0.151	1.08476e-06	lun_4	luminal-HR-
RASGRP31	3.17513e-11	0.43884	0.183	0.087	1.11079e-06	lun_4	luminal-HR-
ANKH1	3.18147e-11	0.334229	0.359	0.216	1.113e-06	lun_4	luminal-HR-
UBR1	3.45423e-11	0.528808	0.443	0.446	1.20843e-06	lun_4	luminal-HR-
SOCS2	3.54191e-11	0.297822	0.105	0.031	1.2391e-06	lun_4	luminal-HR-
SUCO	4.5317e-11	0.360495	0.352	0.315	1.58537e-06	lun_4	luminal-HR-
CTNNA11	4.60181e-11	0.293946	0.757	0.756	1.6099e-06	lun_4	luminal-HR-
PLEKHG2	5.90307e-11	0.480261	0.134	0.062	2.06513e-06	lun_4	luminal-HR-
WNT5B1	6.04675e-11	0.44676	0.169	0.078	2.11539e-06	lun_4	luminal-HR-
RAB10	7.09514e-11	0.257146	0.608	0.626	2.48216e-06	lun_4	luminal-HR-
PRKAG2	7.09631e-11	0.37252	0.535	0.492	2.48257e-06	lun_4	luminal-HR-
PCF11	7.27656e-11	0.360223	0.396	0.353	2.54563e-06	lun_4	luminal-HR-
SF3B1	8.09356e-11	0.290126	0.57	0.58	2.83145e-06	lun_4	luminal-HR-
DLEU22	8.36258e-11	0.455697	0.494	0.421	2.92557e-06	lun_4	luminal-HR-
CYTH1	8.55711e-11	0.405259	0.361	0.297	2.99362e-06	lun_4	luminal-HR-
RFX3-AS1	8.98466e-11	0.436014	0.492	0.399	3.14319e-06	lun_4	luminal-HR-
NBEA	9.79647e-11	0.458656	0.305	0.181	3.4272e-06	lun_4	luminal-HR-
ARHGAP321	1.15248e-10	0.303542	0.617	0.611	4.03184e-06	lun_4	luminal-HR-
EPHA7	1.20838e-10	0.422665	0.165	0.07	4.22741e-06	lun_4	luminal-HR-
PPP1R12B1	1.21538e-10	0.315884	0.708	0.695	4.25189e-06	lun_4	luminal-HR-
MFSD6	1.46155e-10	0.36012	0.648	0.603	5.1131e-06	lun_4	luminal-HR-
WSB1	1.70792e-10	0.276172	0.604	0.613	5.975e-06	lun_4	luminal-HR-
SPIRE11	1.74669e-10	0.404885	0.51	0.452	6.11061e-06	lun_4	luminal-HR-
MIDN1	1.9371e-10	0.470377	0.318	0.219	6.77676e-06	lun_4	luminal-HR-
CXADR	2.17301e-10	0.471224	0.307	0.236	7.60205e-06	lun_4	luminal-HR-
PTK2	2.25823e-10	0.277968	0.782	0.787	7.90018e-06	lun_4	luminal-HR-
GPRC5A	2.41077e-10	0.675368	0.125	0.058	8.43383e-06	lun_4	luminal-HR-
SMC5	2.9805e-10	0.267461	0.742	0.752	1.0427e-05	lun_4	luminal-HR-
SAT11	3.09104e-10	0.608826	0.419	0.411	1.08137e-05	lun_4	luminal-HR-
SLC25A27	3.19221e-10	0.343233	0.33	0.308	1.11676e-05	lun_4	luminal-HR-
RANBP2	3.44567e-10	0.385177	0.486	0.46	1.20543e-05	lun_4	luminal-HR-
LINC014731	3.94275e-10	0.349205	0.675	0.634	1.37933e-05	lun_4	luminal-HR-
STAT32	4.00399e-10	0.309217	0.71	0.715	1.40075e-05	lun_4	luminal-HR-
CDON	4.15052e-10	0.320042	0.111	0.053	1.45202e-05	lun_4	luminal-HR-
ANO61	4.22822e-10	0.372745	0.396	0.346	1.4792e-05	lun_4	luminal-HR-
LRRFIP21	4.91409e-10	0.351026	0.633	0.584	1.71914e-05	lun_4	luminal-HR-
PCM1	4.93537e-10	0.299425	0.666	0.677	1.72659e-05	lun_4	luminal-HR-
ETV1	5.10786e-10	0.342288	0.116	0.043	1.78693e-05	lun_4	luminal-HR-
SETX1	6.47491e-10	0.301151	0.45	0.452	2.26518e-05	lun_4	luminal-HR-
NCOA2	7.29473e-10	0.27919	0.746	0.755	2.55199e-05	lun_4	luminal-HR-
CFAP70	7.79123e-10	0.290726	0.245	0.24	2.72568e-05	lun_4	luminal-HR-
HLA-DRB1	8.69031e-10	0.257849	0.102	0.034	3.04022e-05	lun_4	luminal-HR-
SRSF5	8.89995e-10	0.299513	0.579	0.574	3.11356e-05	lun_4	luminal-HR-
BBX	9.30516e-10	0.315932	0.606	0.596	3.25532e-05	lun_4	luminal-HR-
ZMAT1	9.61509e-10	0.433112	0.343	0.28	3.36374e-05	lun_4	luminal-HR-
ANKRD12	9.69385e-10	0.295219	0.748	0.75	3.3913e-05	lun_4	luminal-HR-
AP2B1	9.74505e-10	0.261182	0.399	0.412	3.40921e-05	lun_4	luminal-HR-
CIRBP	1.07037e-09	0.40325	0.541	0.515	3.74457e-05	lun_4	luminal-HR-
MIR29B2CHG	1.07564e-09	0.366833	0.43	0.354	3.76301e-05	lun_4	luminal-HR-
MYO5C1	1.07628e-09	0.30478	0.537	0.489	3.76526e-05	lun_4	luminal-HR-
MGST11	1.1361e-09	0.472978	0.334	0.259	3.97453e-05	lun_4	luminal-HR-
PNRC1	1.17328e-09	0.418812	0.354	0.255	4.10459e-05	lun_4	luminal-HR-
ARRDC4	1.1978e-09	0.404034	0.158	0.084	4.19038e-05	lun_4	luminal-HR-
ITGA21	1.29646e-09	0.435841	0.434	0.346	4.53555e-05	lun_4	luminal-HR-
RAB20	1.31072e-09	0.371268	0.143	0.064	4.58544e-05	lun_4	luminal-HR-
LIMA1	1.31598e-09	0.413371	0.47	0.384	4.60381e-05	lun_4	luminal-HR-
GLI3	1.42236e-09	0.349388	0.154	0.07	4.97599e-05	lun_4	luminal-HR-
ARHGAP102	1.43099e-09	0.421643	0.399	0.334	5.00617e-05	lun_4	luminal-HR-
WBP1L	1.48794e-09	0.389958	0.316	0.25	5.20541e-05	lun_4	luminal-HR-
PAX8-AS1	1.58488e-09	0.397531	0.229	0.151	5.54455e-05	lun_4	luminal-HR-
THRAP3	1.661e-09	0.259953	0.557	0.561	5.81085e-05	lun_4	luminal-HR-
EMP21	1.7511e-09	0.36609	0.212	0.109	6.12605e-05	lun_4	luminal-HR-
HHAT1	1.76222e-09	0.459967	0.374	0.294	6.16496e-05	lun_4	luminal-HR-
CRYBG3	1.80742e-09	0.41573	0.323	0.245	6.32306e-05	lun_4	luminal-HR-
SPRY4-AS1	1.84792e-09	0.478011	0.227	0.153	6.46475e-05	lun_4	luminal-HR-
PARP8	1.87831e-09	0.429894	0.35	0.269	6.57108e-05	lun_4	luminal-HR-
VAV31	1.93238e-09	0.445614	0.535	0.461	6.76023e-05	lun_4	luminal-HR-
GLUL	1.9985e-09	0.393689	0.198	0.133	6.99154e-05	lun_4	luminal-HR-
KAT6B	2.19627e-09	0.323534	0.606	0.581	7.68343e-05	lun_4	luminal-HR-
LTN1	2.51678e-09	0.358293	0.345	0.323	8.80472e-05	lun_4	luminal-HR-
BNIPL	2.53686e-09	0.401568	0.256	0.173	8.87495e-05	lun_4	luminal-HR-
JAK2	2.54008e-09	0.401253	0.29	0.208	8.88623e-05	lun_4	luminal-HR-
AHR1	2.58125e-09	0.467056	0.501	0.406	9.03024e-05	lun_4	luminal-HR-
ITGA61	2.61341e-09	0.449195	0.517	0.41	9.14275e-05	lun_4	luminal-HR-
AC053513.11	2.99764e-09	0.428975	0.216	0.153	0.00010487	lun_4	luminal-HR-
ADGRA31	3.2732e-09	0.254776	0.597	0.597	0.00011451	lun_4	luminal-HR-
B3GNT51	3.34028e-09	0.501308	0.388	0.329	0.000116856	lun_4	luminal-HR-
RNF19A2	3.83388e-09	0.381851	0.612	0.516	0.000134124	lun_4	luminal-HR-
NR3C2	3.93993e-09	0.330034	0.697	0.586	0.000137834	lun_4	luminal-HR-
PPP3CC	4.17727e-09	0.439489	0.334	0.268	0.000146138	lun_4	luminal-HR-
TSPAN5	4.74629e-09	0.349927	0.138	0.063	0.000166044	lun_4	luminal-HR-
CCNYL1	5.05358e-09	0.379854	0.192	0.111	0.000176794	lun_4	luminal-HR-
MARK11	5.18224e-09	0.359534	0.174	0.102	0.000181295	lun_4	luminal-HR-
PARVA	5.61379e-09	0.271011	0.474	0.456	0.000196393	lun_4	luminal-HR-
NPTN	5.99729e-09	0.326808	0.354	0.312	0.000209809	lun_4	luminal-HR-
FOCAD	6.73969e-09	0.309984	0.463	0.438	0.000235781	lun_4	luminal-HR-
AC016821.1	7.0758e-09	0.263702	0.129	0.053	0.00024754	lun_4	luminal-HR-
PSD32	7.39265e-09	0.383768	0.49	0.44	0.000258624	lun_4	luminal-HR-
FIGN1	7.40554e-09	0.42821	0.405	0.312	0.000259075	lun_4	luminal-HR-
ARHGAP8	7.55787e-09	0.264971	0.55	0.546	0.000264405	lun_4	luminal-HR-
TMC51	7.87239e-09	0.46544	0.258	0.152	0.000275408	lun_4	luminal-HR-
ZC3H13	8.01698e-09	0.27796	0.365	0.37	0.000280466	lun_4	luminal-HR-
TRAK2	8.06019e-09	0.37021	0.183	0.102	0.000281978	lun_4	luminal-HR-
SORL11	9.05815e-09	0.360998	0.419	0.355	0.00031689	lun_4	luminal-HR-
CLDN11	9.41583e-09	0.320939	0.189	0.094	0.000329403	lun_4	luminal-HR-
SEPTIN91	9.64961e-09	0.272947	0.713	0.698	0.000337582	lun_4	luminal-HR-
ZFC3H1	1.07114e-08	0.308351	0.499	0.472	0.000374728	lun_4	luminal-HR-
LINC00623	1.10547e-08	0.296118	0.198	0.11	0.000386736	lun_4	luminal-HR-
MPP7	1.15111e-08	0.383489	0.241	0.156	0.000402705	lun_4	luminal-HR-
YWHAZ	1.19843e-08	0.324659	0.686	0.647	0.000419259	lun_4	luminal-HR-
AC104041.11	1.20273e-08	0.545976	0.245	0.141	0.000420763	lun_4	luminal-HR-
IGF2BP21	1.22835e-08	0.284028	0.737	0.665	0.000429726	lun_4	luminal-HR-
MCF2L	1.31021e-08	0.397715	0.39	0.338	0.000458364	lun_4	luminal-HR-
TNFRSF11A	1.33163e-08	0.355208	0.234	0.144	0.000465858	lun_4	luminal-HR-
ARHGAP5	1.35957e-08	0.303227	0.608	0.579	0.000475633	lun_4	luminal-HR-
ACTR3C	1.36121e-08	0.327236	0.294	0.232	0.000476204	lun_4	luminal-HR-
MCC1	1.37893e-08	0.322502	0.724	0.626	0.000482404	lun_4	luminal-HR-
PLIN5	1.57884e-08	0.360307	0.14	0.068	0.00055234	lun_4	luminal-HR-
RBM5	1.66461e-08	0.28247	0.535	0.519	0.000582347	lun_4	luminal-HR-
RIMKLB	1.90369e-08	0.333732	0.263	0.181	0.000665986	lun_4	luminal-HR-
PLLP1	2.15564e-08	0.332344	0.154	0.09	0.000754128	lun_4	luminal-HR-
CCDC7	2.26093e-08	0.328433	0.339	0.321	0.000790965	lun_4	luminal-HR-
SDK11	2.26164e-08	0.472723	0.183	0.107	0.000791213	lun_4	luminal-HR-
ZBTB10	2.26394e-08	0.349883	0.209	0.146	0.000792017	lun_4	luminal-HR-
B4GALT11	2.39534e-08	0.441171	0.677	0.632	0.000837985	lun_4	luminal-HR-
RAB7A	2.54939e-08	0.282549	0.55	0.577	0.00089188	lun_4	luminal-HR-
COBLL11	2.80189e-08	0.337693	0.541	0.5	0.000980214	lun_4	luminal-HR-
RYBP	3.62395e-08	0.371378	0.365	0.303	0.0012678	lun_4	luminal-HR-
ANXA31	4.12681e-08	0.410954	0.301	0.225	0.00144372	lun_4	luminal-HR-
TMEM131L	4.19794e-08	0.37188	0.448	0.389	0.00146861	lun_4	luminal-HR-
NPIPB5	4.42626e-08	0.298061	0.414	0.402	0.00154848	lun_4	luminal-HR-
RERGL1	4.54216e-08	0.46893	0.316	0.22	0.00158903	lun_4	luminal-HR-
DMGDH	4.70829e-08	0.362409	0.151	0.105	0.00164715	lun_4	luminal-HR-
MECP2	5.23553e-08	0.330686	0.45	0.396	0.0018316	lun_4	luminal-HR-
RABGAP1L	5.4295e-08	0.252415	0.684	0.687	0.00189946	lun_4	luminal-HR-
SH3KBP1	5.50757e-08	0.312604	0.111	0.054	0.00192677	lun_4	luminal-HR-
DDX241	5.68322e-08	0.333105	0.448	0.417	0.00198822	lun_4	luminal-HR-
VPS13A1	6.20533e-08	0.258454	0.434	0.451	0.00217087	lun_4	luminal-HR-
PDK31	6.30339e-08	0.349405	0.501	0.418	0.00220518	lun_4	luminal-HR-
DEPP1	6.49411e-08	0.288995	0.109	0.057	0.0022719	lun_4	luminal-HR-
AL353138.1	7.94977e-08	0.293698	0.105	0.044	0.00278115	lun_4	luminal-HR-
CALCOCO2	8.38428e-08	0.311062	0.256	0.225	0.00293316	lun_4	luminal-HR-
ANKAR	8.70959e-08	0.297126	0.347	0.328	0.00304696	lun_4	luminal-HR-
KIAA0355	8.98191e-08	0.339703	0.394	0.343	0.00314223	lun_4	luminal-HR-
GRIK2	9.00755e-08	0.442273	0.18	0.104	0.0031512	lun_4	luminal-HR-
NOTCH3	9.35926e-08	0.321466	0.272	0.225	0.00327424	lun_4	luminal-HR-
AC007529.2	9.57636e-08	0.385194	0.122	0.06	0.00335019	lun_4	luminal-HR-
GNA12	1.01061e-07	0.337299	0.285	0.22	0.00353551	lun_4	luminal-HR-
SERPINA3	1.01484e-07	0.47467	0.163	0.09	0.00355032	lun_4	luminal-HR-
GREB1L2	1.04916e-07	0.493906	0.356	0.293	0.00367039	lun_4	luminal-HR-
ABL1	1.08674e-07	0.25735	0.445	0.446	0.00380187	lun_4	luminal-HR-
GAB11	1.09286e-07	0.376498	0.492	0.41	0.00382325	lun_4	luminal-HR-
SH3BGRL	1.09611e-07	0.448197	0.365	0.265	0.00383464	lun_4	luminal-HR-
BBS2	1.12581e-07	0.320774	0.232	0.179	0.00393854	lun_4	luminal-HR-
DNAH11	1.14604e-07	0.355001	0.116	0.059	0.00400932	lun_4	luminal-HR-
SERINC51	1.21684e-07	0.356133	0.483	0.419	0.00425698	lun_4	luminal-HR-
TM7SF3	1.2429e-07	0.313204	0.218	0.182	0.00434815	lun_4	luminal-HR-
RASSF61	1.34657e-07	0.326373	0.165	0.129	0.00471084	lun_4	luminal-HR-
HIPK3	1.39166e-07	0.302676	0.503	0.47	0.0048686	lun_4	luminal-HR-
CHODL2	1.41274e-07	0.500739	0.367	0.268	0.00494232	lun_4	luminal-HR-
OGA	1.42537e-07	0.27166	0.588	0.556	0.00498652	lun_4	luminal-HR-
RAB3IP1	1.64332e-07	0.343396	0.354	0.263	0.005749	lun_4	luminal-HR-
C11orf80	1.73946e-07	0.253271	0.572	0.575	0.00608534	lun_4	luminal-HR-
AAK1	1.74861e-07	0.352366	0.41	0.336	0.00611733	lun_4	luminal-HR-
RTN4RL1	1.80986e-07	0.398115	0.245	0.148	0.00633161	lun_4	luminal-HR-
TSPAN15	1.96414e-07	0.345654	0.143	0.079	0.00687135	lun_4	luminal-HR-
INPP4B1	2.05302e-07	0.369427	0.218	0.141	0.00718228	lun_4	luminal-HR-
AC011246.1	2.21523e-07	0.41565	0.102	0.042	0.00774975	lun_4	luminal-HR-
SMURF12	2.22278e-07	0.285683	0.606	0.563	0.00777617	lun_4	luminal-HR-
NBDY	2.30598e-07	0.307753	0.318	0.289	0.00806725	lun_4	luminal-HR-
XBP11	2.63191e-07	0.319067	0.272	0.25	0.00920748	lun_4	luminal-HR-
ARID4B	2.78837e-07	0.25724	0.737	0.724	0.00975483	lun_4	luminal-HR-
B4GALNT31	2.84317e-07	0.419293	0.223	0.134	0.00994654	lun_4	luminal-HR-
DNAH6	2.8971e-07	0.328164	0.209	0.147	0.0101352	lun_4	luminal-HR-
STXBP6	3.06674e-07	0.338326	0.107	0.052	0.0107287	lun_4	luminal-HR-
SLC37A1	3.29404e-07	0.251076	0.267	0.244	0.0115239	lun_4	luminal-HR-
INTS121	3.44055e-07	0.331142	0.205	0.179	0.0120364	lun_4	luminal-HR-
LDHA	3.68455e-07	0.370677	0.16	0.135	0.01289	lun_4	luminal-HR-
ANKRD30BL	3.70843e-07	0.480086	0.105	0.051	0.0129736	lun_4	luminal-HR-
ARHGAP211	3.72351e-07	0.336177	0.403	0.338	0.0130263	lun_4	luminal-HR-
HIST1H2AC	3.84394e-07	0.330027	0.109	0.068	0.0134476	lun_4	luminal-HR-
MGLL1	4.01748e-07	0.383905	0.365	0.261	0.0140547	lun_4	luminal-HR-
DACH11	4.0291e-07	0.351942	0.111	0.084	0.0140954	lun_4	luminal-HR-
MTUS11	4.13191e-07	0.285874	0.673	0.606	0.0144551	lun_4	luminal-HR-
CCDC88A	4.23154e-07	0.378316	0.276	0.179	0.0148036	lun_4	luminal-HR-
GRB101	4.23721e-07	0.390598	0.428	0.358	0.0148234	lun_4	luminal-HR-
FYCO1	4.26103e-07	0.283547	0.169	0.141	0.0149068	lun_4	luminal-HR-
MBD5	4.9985e-07	0.292958	0.759	0.73	0.0174868	lun_4	luminal-HR-
NR4A2	5.35876e-07	0.441424	0.372	0.298	0.0187471	lun_4	luminal-HR-
AUH	5.4767e-07	0.30634	0.548	0.5	0.0191597	lun_4	luminal-HR-
TBC1D91	5.48432e-07	0.35602	0.359	0.28	0.0191863	lun_4	luminal-HR-
TMEM8B	5.49083e-07	0.366319	0.151	0.092	0.0192091	lun_4	luminal-HR-
MIR31HG2	5.4971e-07	0.411694	0.234	0.143	0.0192311	lun_4	luminal-HR-
PIKFYVE	5.62205e-07	0.27008	0.334	0.301	0.0196682	lun_4	luminal-HR-
CUBN	5.83775e-07	0.325744	0.174	0.114	0.0204228	lun_4	luminal-HR-
SLC44A3	6.2066e-07	0.330816	0.254	0.176	0.0217132	lun_4	luminal-HR-
PGM1	6.52765e-07	0.344101	0.16	0.102	0.0228363	lun_4	luminal-HR-
SH3PXD2B	6.92667e-07	0.402958	0.332	0.264	0.0242323	lun_4	luminal-HR-
DIAPH11	6.95694e-07	0.252419	0.356	0.35	0.0243382	lun_4	luminal-HR-
MTM1	7.08683e-07	0.308911	0.287	0.237	0.0247926	lun_4	luminal-HR-
GPD2	7.27757e-07	0.317861	0.492	0.45	0.0254599	lun_4	luminal-HR-
ANGPTL4	7.39372e-07	0.385858	0.176	0.151	0.0258662	lun_4	luminal-HR-
NRIP1	7.56208e-07	0.313777	0.396	0.351	0.0264552	lun_4	luminal-HR-
RHOT1	7.75776e-07	0.310625	0.385	0.332	0.0271397	lun_4	luminal-HR-
BRD2	7.97723e-07	0.343825	0.354	0.282	0.0279076	lun_4	luminal-HR-
ITGAV	8.12132e-07	0.37113	0.254	0.213	0.0284116	lun_4	luminal-HR-
RFFL	8.82761e-07	0.3208	0.265	0.23	0.0308825	lun_4	luminal-HR-
GCNT21	9.48971e-07	0.335083	0.655	0.606	0.0331988	lun_4	luminal-HR-
ILRUN	1.03518e-06	0.284451	0.421	0.375	0.0362146	lun_4	luminal-HR-
ASAP21	1.0393e-06	0.317593	0.178	0.115	0.036359	lun_4	luminal-HR-
AL050309.11	1.07552e-06	0.402716	0.457	0.427	0.037626	lun_4	luminal-HR-
AC078923.12	1.08018e-06	0.384092	0.218	0.128	0.0377892	lun_4	luminal-HR-
CXXC4-AS1	1.14469e-06	0.483628	0.151	0.11	0.0400457	lun_4	luminal-HR-
AL390957.11	1.1986e-06	0.398567	0.434	0.354	0.0419318	lun_4	luminal-HR-
GREB1	1.26945e-06	0.368984	0.263	0.185	0.0444103	lun_4	luminal-HR-
CAPS2	1.35521e-06	0.29189	0.214	0.185	0.0474108	lun_4	luminal-HR-
CNOT6L	1.37476e-06	0.298994	0.323	0.289	0.0480945	lun_4	luminal-HR-
TENT4A	1.46009e-06	0.329653	0.29	0.208	0.0510798	lun_4	luminal-HR-
FER	1.4685e-06	0.324412	0.463	0.417	0.0513739	lun_4	luminal-HR-
VTI1A	1.48137e-06	0.263745	0.628	0.63	0.0518241	lun_4	luminal-HR-
SUZ121	1.5112e-06	0.254927	0.352	0.346	0.0528678	lun_4	luminal-HR-
CCDC146	1.53275e-06	0.352293	0.29	0.223	0.0536216	lun_4	luminal-HR-
ZDHHC2	1.53491e-06	0.300988	0.147	0.104	0.0536971	lun_4	luminal-HR-
IQGAP21	1.7288e-06	0.332781	0.639	0.58	0.0604804	lun_4	luminal-HR-
NEK11	1.75511e-06	0.320709	0.35	0.31	0.0614007	lun_4	luminal-HR-
AC104596.1	1.83932e-06	0.299251	0.1	0.051	0.0643469	lun_4	luminal-HR-
DPH6	1.86168e-06	0.28629	0.517	0.513	0.065129	lun_4	luminal-HR-
LINC00472	1.91885e-06	0.319319	0.53	0.485	0.067129	lun_4	luminal-HR-
IL151	1.94515e-06	0.328534	0.185	0.106	0.068049	lun_4	luminal-HR-
UBC1	1.95355e-06	0.302409	0.385	0.367	0.0683432	lun_4	luminal-HR-
SLC35E1	2.0501e-06	0.318777	0.236	0.169	0.0717206	lun_4	luminal-HR-
AL049828.1	2.08318e-06	0.390139	0.207	0.151	0.0728779	lun_4	luminal-HR-
RDX1	2.14945e-06	0.257095	0.339	0.301	0.0751963	lun_4	luminal-HR-
SCPEP1	2.21649e-06	0.347403	0.256	0.18	0.0775416	lun_4	luminal-HR-
LINC002711	2.43985e-06	0.348747	0.31	0.264	0.0853557	lun_4	luminal-HR-
PRPF38B	2.43997e-06	0.308315	0.428	0.404	0.0853599	lun_4	luminal-HR-
IFI161	2.47323e-06	0.287639	0.189	0.179	0.0865234	lun_4	luminal-HR-
TTC39B	2.60575e-06	0.334736	0.205	0.144	0.0911597	lun_4	luminal-HR-
ARNT	2.76254e-06	0.259129	0.245	0.21	0.0966446	lun_4	luminal-HR-
EPB41L4B	2.80667e-06	0.336387	0.185	0.132	0.0981886	lun_4	luminal-HR-
NASP1	2.83574e-06	0.273481	0.287	0.275	0.0992056	lun_4	luminal-HR-
MUC15	2.9352e-06	0.259914	0.143	0.078	0.102685	lun_4	luminal-HR-
T acc1	2.97138e-06	0.416005	0.147	0.156	0.103951	lun_4	luminal-HR-
UBR4	3.07732e-06	0.262699	0.419	0.385	0.107657	lun_4	luminal-HR-
ZDHHC142	3.08235e-06	0.376267	0.303	0.213	0.107833	lun_4	luminal-HR-
B4GALT5	3.08424e-06	0.320428	0.359	0.304	0.107899	lun_4	luminal-HR-
SLC25A251	3.21693e-06	0.339233	0.37	0.273	0.112541	lun_4	luminal-HR-
POU2F1	3.32972e-06	0.341335	0.327	0.285	0.116487	lun_4	luminal-HR-
HNRNPK1	3.47511e-06	0.265244	0.356	0.326	0.121573	lun_4	luminal-HR-
FAM168A1	3.65105e-06	0.257425	0.612	0.591	0.127728	lun_4	luminal-HR-
KIAA0319L	3.74914e-06	0.297715	0.477	0.423	0.13116	lun_4	luminal-HR-
WDR44	3.8547e-06	0.295295	0.276	0.234	0.134853	lun_4	luminal-HR-
KIF27	3.92229e-06	0.285858	0.292	0.256	0.137217	lun_4	luminal-HR-
YAF2	3.96022e-06	0.288758	0.379	0.351	0.138544	lun_4	luminal-HR-
UFL1-AS1	4.17252e-06	0.333995	0.158	0.146	0.145972	lun_4	luminal-HR-
PDZD8	4.36371e-06	0.265763	0.283	0.233	0.15266	lun_4	luminal-HR-
LINC02055	4.5103e-06	0.368181	0.1	0.044	0.157788	lun_4	luminal-HR-
BACH11	4.75052e-06	0.345102	0.367	0.288	0.166192	lun_4	luminal-HR-
IFT88	4.75763e-06	0.257399	0.356	0.339	0.166441	lun_4	luminal-HR-
KLF10	4.98497e-06	0.279941	0.169	0.132	0.174394	lun_4	luminal-HR-
SLC7A5	5.16208e-06	0.285681	0.134	0.075	0.18059	lun_4	luminal-HR-
ROBO1	5.22806e-06	0.349013	0.171	0.105	0.182899	lun_4	luminal-HR-
NUDT4	5.26547e-06	0.33567	0.185	0.131	0.184207	lun_4	luminal-HR-
MAGI31	5.64137e-06	0.349411	0.512	0.476	0.197358	lun_4	luminal-HR-
ZC3H7A	5.68725e-06	0.324237	0.367	0.3	0.198963	lun_4	luminal-HR-
LINC02615	5.77408e-06	0.294766	0.252	0.226	0.202001	lun_4	luminal-HR-
XPO11	5.80946e-06	0.306787	0.452	0.422	0.203238	lun_4	luminal-HR-
SLC38A22	5.83897e-06	0.297271	0.381	0.349	0.20427	lun_4	luminal-HR-
RNF1521	6.06595e-06	0.263516	0.336	0.233	0.212211	lun_4	luminal-HR-
RGL2	6.3797e-06	0.253404	0.243	0.229	0.223188	lun_4	luminal-HR-
ARL17B	6.62563e-06	0.326777	0.198	0.18	0.231791	lun_4	luminal-HR-
NOSTRIN1	6.90599e-06	0.345957	0.22	0.153	0.241599	lun_4	luminal-HR-
PRKAR2A	7.07403e-06	0.280002	0.403	0.351	0.247478	lun_4	luminal-HR-
TEAD12	7.18627e-06	0.31559	0.539	0.496	0.251404	lun_4	luminal-HR-
SUCLG2-AS1	7.31819e-06	0.353845	0.22	0.161	0.256019	lun_4	luminal-HR-
SIN3A1	7.63365e-06	0.253743	0.332	0.294	0.267056	lun_4	luminal-HR-
IKBKB	8.0757e-06	0.266837	0.425	0.382	0.28252	lun_4	luminal-HR-
MBOAT21	8.39051e-06	0.328623	0.343	0.254	0.293534	lun_4	luminal-HR-
AC046134.2	8.45135e-06	0.315463	0.37	0.321	0.295662	lun_4	luminal-HR-
RIPK1	8.45823e-06	0.336361	0.336	0.27	0.295903	lun_4	luminal-HR-
KIAA0825	8.49177e-06	0.331143	0.399	0.372	0.297076	lun_4	luminal-HR-
AC027117.2	8.69992e-06	0.32082	0.298	0.232	0.304358	lun_4	luminal-HR-
TMTC2	9.29424e-06	0.389011	0.396	0.325	0.32515	lun_4	luminal-HR-
LAMA32	9.49859e-06	0.308201	0.163	0.13	0.332299	lun_4	luminal-HR-
HDX	9.54003e-06	0.334124	0.196	0.148	0.333748	lun_4	luminal-HR-
EIF5	9.8091e-06	0.303641	0.494	0.457	0.343161	lun_4	luminal-HR-
DCLK12	9.87488e-06	0.452647	0.138	0.085	0.345463	lun_4	luminal-HR-
SYT17	9.94105e-06	0.289646	0.116	0.063	0.347778	lun_4	luminal-HR-
MAPK6	1.00034e-05	0.332529	0.363	0.315	0.349958	lun_4	luminal-HR-
CEP162	1.0035e-05	0.2717	0.22	0.202	0.351066	lun_4	luminal-HR-
MXI11	1.02919e-05	0.320531	0.414	0.322	0.360052	lun_4	luminal-HR-
KIAA0040	1.03007e-05	0.257848	0.12	0.066	0.36036	lun_4	luminal-HR-
FAM149B1	1.16504e-05	0.271522	0.223	0.195	0.407576	lun_4	luminal-HR-
SLC45A4	1.17649e-05	0.304439	0.214	0.161	0.411584	lun_4	luminal-HR-
KRT6B	1.19117e-05	0.367257	0.12	0.07	0.416717	lun_4	luminal-HR-
MUC11	1.21469e-05	0.354263	0.241	0.187	0.424948	lun_4	luminal-HR-
HMGN21	1.24657e-05	0.282738	0.254	0.197	0.436101	lun_4	luminal-HR-
TMEM232	1.289e-05	0.324702	0.252	0.224	0.450945	lun_4	luminal-HR-
INTS6	1.29387e-05	0.295641	0.41	0.381	0.452649	lun_4	luminal-HR-
ZNRF21	1.30629e-05	0.30494	0.374	0.32	0.456994	lun_4	luminal-HR-
EGR3	1.48432e-05	0.377213	0.147	0.092	0.519274	lun_4	luminal-HR-
LPCAT3	1.52813e-05	0.268729	0.316	0.288	0.5346	lun_4	luminal-HR-
CPEB2	1.6741e-05	0.318536	0.187	0.124	0.585667	lun_4	luminal-HR-
ANOS11	1.69059e-05	0.272388	0.125	0.068	0.591435	lun_4	luminal-HR-
HIP1	1.70737e-05	0.354346	0.303	0.253	0.597308	lun_4	luminal-HR-
ADGRG6	1.71814e-05	0.250139	0.145	0.097	0.601074	lun_4	luminal-HR-
PELI21	1.95918e-05	0.314717	0.481	0.416	0.685401	lun_4	luminal-HR-
AL008633.1	1.96744e-05	0.4891	0.185	0.113	0.688289	lun_4	luminal-HR-
IFNGR2	2.02591e-05	0.261402	0.278	0.253	0.708745	lun_4	luminal-HR-
ZNF248	2.14648e-05	0.26348	0.341	0.318	0.750926	lun_4	luminal-HR-
EIF2AK3	2.29358e-05	0.299396	0.327	0.297	0.802387	lun_4	luminal-HR-
KIF13A	2.30723e-05	0.272197	0.59	0.552	0.807162	lun_4	luminal-HR-
NPAS31	2.32969e-05	0.321735	0.686	0.622	0.81502	lun_4	luminal-HR-
USP13	2.36282e-05	0.271721	0.305	0.262	0.826609	lun_4	luminal-HR-
TGFA1	2.41643e-05	0.317362	0.249	0.171	0.845365	lun_4	luminal-HR-
ESR11	2.42363e-05	0.294582	0.477	0.423	0.847884	lun_4	luminal-HR-
PKP2	2.50049e-05	0.341284	0.327	0.271	0.874771	lun_4	luminal-HR-
UST	2.50388e-05	0.355417	0.252	0.181	0.875956	lun_4	luminal-HR-
CBR4	2.60371e-05	0.300821	0.512	0.493	0.910882	lun_4	luminal-HR-
SLIT32	2.65968e-05	0.342064	0.109	0.064	0.930461	lun_4	luminal-HR-
FSIP2-AS11	3.0107e-05	0.321071	0.267	0.205	1	lun_4	luminal-HR-
SLIT2	3.14019e-05	0.394612	0.171	0.105	1	lun_4	luminal-HR-
MAATS1	3.23969e-05	0.320548	0.174	0.132	1	lun_4	luminal-HR-
MAP22	3.60657e-05	0.388079	0.287	0.212	1	lun_4	luminal-HR-
LINC01266	3.64015e-05	0.381047	0.196	0.145	1	lun_4	luminal-HR-
PITPNC11	4.15307e-05	0.275022	0.584	0.529	1	lun_4	luminal-HR-
CPD	4.74776e-05	0.277142	0.263	0.225	1	lun_4	luminal-HR-
STXBP1	4.7566e-05	0.274501	0.225	0.153	1	lun_4	luminal-HR-
BDNF-AS	4.88096e-05	0.304976	0.254	0.213	1	lun_4	luminal-HR-
CDK18	5.36508e-05	0.262341	0.187	0.133	1	lun_4	luminal-HR-
EFR3A	5.49663e-05	0.251474	0.423	0.38	1	lun_4	luminal-HR-
CHD4	5.55927e-05	0.305942	0.367	0.32	1	lun_4	luminal-HR-
GAREM1	5.58762e-05	0.273372	0.517	0.457	1	lun_4	luminal-HR-
UAP1	5.71343e-05	0.286221	0.245	0.199	1	lun_4	luminal-HR-
WWC3	5.71762e-05	0.282973	0.232	0.174	1	lun_4	luminal-HR-
NR6A11	5.78406e-05	0.330023	0.392	0.353	1	lun_4	luminal-HR-
BCLAF3	5.90994e-05	0.259512	0.298	0.259	1	lun_4	luminal-HR-
PTP4A2	5.94023e-05	0.258016	0.307	0.248	1	lun_4	luminal-HR-
MFHAS11	6.13027e-05	0.25289	0.129	0.076	1	lun_4	luminal-HR-
MCF2L21	6.21839e-05	0.363789	0.22	0.243	1	lun_4	luminal-HR-
ATP2A21	6.55987e-05	0.253934	0.465	0.448	1	lun_4	luminal-HR-
LMO4	7.09206e-05	0.296693	0.31	0.248	1	lun_4	luminal-HR-
AC004053.1	7.26796e-05	0.281437	0.107	0.06	1	lun_4	luminal-HR-
COL28A11	7.29368e-05	0.267975	0.169	0.123	1	lun_4	luminal-HR-
SLC9A7	7.77778e-05	0.26476	0.492	0.416	1	lun_4	luminal-HR-
AL390860.1	8.24087e-05	0.279494	0.105	0.071	1	lun_4	luminal-HR-
LINC00571	8.59682e-05	0.298156	0.232	0.196	1	lun_4	luminal-HR-
PARP14	9.54766e-05	0.280219	0.321	0.268	1	lun_4	luminal-HR-
RAB17	0.000101927	0.252299	0.163	0.105	1	lun_4	luminal-HR-
KCNS3	0.000106462	0.260869	0.138	0.083	1	lun_4	luminal-HR-
CRADD	0.000107544	0.342126	0.463	0.398	1	lun_4	luminal-HR-
IQCK	0.000107715	0.301711	0.372	0.324	1	lun_4	luminal-HR-
RAPH1	0.000110038	0.259779	0.432	0.373	1	lun_4	luminal-HR-
UGCG	0.000110177	0.283516	0.225	0.171	1	lun_4	luminal-HR-
FRMD31	0.00011347	0.30364	0.301	0.221	1	lun_4	luminal-HR-
IL6R1	0.000125773	0.268475	0.2	0.156	1	lun_4	luminal-HR-
ASAP3	0.000140197	0.281826	0.294	0.243	1	lun_4	luminal-HR-
SRCIN1	0.000165408	0.250962	0.227	0.199	1	lun_4	luminal-HR-
RNF217	0.000168435	0.262541	0.356	0.332	1	lun_4	luminal-HR-
AP001021.31	0.000198781	0.255012	0.151	0.131	1	lun_4	luminal-HR-
CRACR2B	0.000208821	0.288471	0.425	0.398	1	lun_4	luminal-HR-
MUC161	0.000209475	0.260796	0.203	0.136	1	lun_4	luminal-HR-
RNF43	0.000226708	0.253937	0.187	0.137	1	lun_4	luminal-HR-
FGF131	0.000254636	0.336152	0.227	0.167	1	lun_4	luminal-HR-
QRICH2	0.000258967	0.261777	0.158	0.114	1	lun_4	luminal-HR-
LINC01237	0.000275888	0.257706	0.312	0.275	1	lun_4	luminal-HR-
RAB311	0.000290892	0.296936	0.102	0.073	1	lun_4	luminal-HR-
MUC5B	0.000352286	0.261887	0.118	0.074	1	lun_4	luminal-HR-
ANXA1	0.000391087	0.262621	0.742	0.674	1	lun_4	luminal-HR-
TNFRSF19	0.000437689	0.316669	0.292	0.216	1	lun_4	luminal-HR-
SAP130	0.00044226	0.263414	0.232	0.189	1	lun_4	luminal-HR-
TNFAIP8	0.000457944	0.355716	0.236	0.177	1	lun_4	luminal-HR-
CFAP43	0.000522253	0.255085	0.16	0.119	1	lun_4	luminal-HR-
CRK	0.000540631	0.275751	0.361	0.307	1	lun_4	luminal-HR-
TNS1	0.000590284	0.258204	0.292	0.251	1	lun_4	luminal-HR-
OSBPL6	0.000649828	0.301399	0.114	0.073	1	lun_4	luminal-HR-
LITAF	0.0006653	0.300813	0.354	0.334	1	lun_4	luminal-HR-
GCH1	0.000817516	0.260702	0.212	0.152	1	lun_4	luminal-HR-
SEC24D	0.000853206	0.274424	0.336	0.294	1	lun_4	luminal-HR-
SKP1	0.000894282	0.254497	0.41	0.381	1	lun_4	luminal-HR-
CRTC1	0.00101441	0.253174	0.245	0.199	1	lun_4	luminal-HR-
NR2F2-AS11	0.0010733	0.2596	0.214	0.17	1	lun_4	luminal-HR-
OSMR2	0.00112154	0.285839	0.321	0.279	1	lun_4	luminal-HR-
DLG2	0.00117973	0.26333	0.305	0.321	1	lun_4	luminal-HR-
BIRC3	0.00118058	0.361305	0.209	0.169	1	lun_4	luminal-HR-
SPAG11	0.00123397	0.251116	0.192	0.145	1	lun_4	luminal-HR-
FRMD51	0.00158216	0.266557	0.129	0.088	1	lun_4	luminal-HR-
AC092944.1	0.00180663	0.261458	0.185	0.158	1	lun_4	luminal-HR-
NRG33	0.00195435	0.428984	0.354	0.296	1	lun_4	luminal-HR-
CPQ1	0.00395979	0.260515	0.425	0.356	1	lun_4	luminal-HR-
TPM41	0.00447435	0.255328	0.619	0.616	1	lun_4	luminal-HR-
SEMA4A1	0.00594731	0.254843	0.22	0.183	1	lun_4	luminal-HR-
CLDN10-AS1	0	3.83956	0.718	0.009	0	lun_6	luminal-HR-
CHRM31	5.756e-321	3.83118	0.878	0.135	2.01363173e-316	lun_6	luminal-HR-
SLC12A21	1.34275e-275	2.93762	0.977	0.648	4.69749e-271	lun_6	luminal-HR-
STK392	2.51235e-248	2.74928	0.84	0.236	8.7892e-244	lun_6	luminal-HR-
CLDN10	5.46593e-244	2.88854	0.595	0.014	1.9122e-239	lun_6	luminal-HR-
PLA2R11	1.65417e-180	2.2204	0.973	0.679	5.78694e-176	lun_6	luminal-HR-
ATP6V0A41	4.59378e-170	2.50839	0.748	0.114	1.60709e-165	lun_6	luminal-HR-
PPARGC1A	8.68217e-165	2.15403	0.565	0.032	3.03737e-160	lun_6	luminal-HR-
GLS	2.25438e-162	2.02715	0.794	0.512	7.88672e-158	lun_6	luminal-HR-
RCAN2	1.67819e-158	2.38279	0.477	0.02	5.87099e-154	lun_6	luminal-HR-
SLC14A1	2.96066e-148	2.36578	0.492	0.02	1.03576e-143	lun_6	luminal-HR-
CPEB31	3.41375e-146	1.91143	0.897	0.547	1.19427e-141	lun_6	luminal-HR-
DYNC1I12	2.84198e-144	2.50083	0.79	0.124	9.94238e-140	lun_6	luminal-HR-
STK32A	4.65696e-144	1.9137	0.424	0.012	1.62919e-139	lun_6	luminal-HR-
CSMD12	1.19041e-142	3.02294	0.695	0.112	4.16454e-138	lun_6	luminal-HR-
ITPRID11	5.38365e-142	2.51497	0.679	0.106	1.88341e-137	lun_6	luminal-HR-
LINC01956	6.80087e-137	1.77058	0.481	0.022	2.37921e-132	lun_6	luminal-HR-
CD441	1.42316e-131	1.85772	0.889	0.501	4.97877e-127	lun_6	luminal-HR-
STOX21	7.74399e-131	2.06858	0.84	0.454	2.70916e-126	lun_6	luminal-HR-
SOX52	2.14755e-122	2.03901	0.645	0.133	7.513e-118	lun_6	luminal-HR-
PDCD41	1.3331e-121	1.83871	0.905	0.629	4.66373e-117	lun_6	luminal-HR-
NBEA1	1.60794e-121	2.00961	0.66	0.177	5.62522e-117	lun_6	luminal-HR-
ARHGEF281	2.73001e-111	1.66104	0.832	0.394	9.55068e-107	lun_6	luminal-HR-
CRACR2A1	4.54244e-108	2.08702	0.634	0.181	1.58913e-103	lun_6	luminal-HR-
TMEM2131	2.14448e-107	1.69538	0.569	0.071	7.50225e-103	lun_6	luminal-HR-
ESRRG2	2.54546e-96	1.74122	0.885	0.434	8.90505e-92	lun_6	luminal-HR-
SPTSSB	8.16575e-96	1.36081	0.412	0.031	2.8567e-91	lun_6	luminal-HR-
ST3GAL61	1.46093e-95	1.63185	0.737	0.31	5.11093e-91	lun_6	luminal-HR-
NRG22	2.54465e-95	1.87401	0.649	0.168	8.90221e-91	lun_6	luminal-HR-
NRG34	1.581e-94	2.13994	0.794	0.29	5.53096e-90	lun_6	luminal-HR-
NCALD	2.00424e-94	1.54865	0.958	0.784	7.01164e-90	lun_6	luminal-HR-
TRPV41	4.13221e-94	1.62935	0.588	0.138	1.44561e-89	lun_6	luminal-HR-
NPY1R	1.41093e-91	1.56072	0.408	0.037	4.93601e-87	lun_6	luminal-HR-
MELTF	6.13697e-91	1.77781	0.615	0.265	2.14696e-86	lun_6	luminal-HR-
HS3ST41	4.24276e-89	1.63752	0.821	0.441	1.48429e-84	lun_6	luminal-HR-
GRB14	5.42384e-87	1.23335	0.34	0.022	1.89748e-82	lun_6	luminal-HR-
TBC1D42	1.13276e-85	1.51612	0.821	0.448	3.96286e-81	lun_6	luminal-HR-
ATP2A3	2.71703e-85	2.12167	0.492	0.083	9.50526e-81	lun_6	luminal-HR-
CA6	5.37662e-82	1.56608	0.279	0.023	1.88096e-77	lun_6	luminal-HR-
FAM189A21	6.7607e-79	1.57494	0.767	0.488	2.36516e-74	lun_6	luminal-HR-
FGFR21	2.62625e-76	1.59762	0.63	0.214	9.18769e-72	lun_6	luminal-HR-
LAMA11	7.2258e-76	1.46677	0.405	0.04	2.52787e-71	lun_6	luminal-HR-
GLCCI1	1.60434e-73	1.79006	0.519	0.189	5.61264e-69	lun_6	luminal-HR-
ADCY8	2.16095e-73	2.95305	0.183	0.005	7.55987e-69	lun_6	luminal-HR-
ITGBL1	3.33578e-71	1.6447	0.599	0.174	1.16699e-66	lun_6	luminal-HR-
LINC023431	6.58908e-71	1.78233	0.42	0.067	2.30512e-66	lun_6	luminal-HR-
TESC	8.14394e-71	1.30879	0.366	0.042	2.84908e-66	lun_6	luminal-HR-
NELL1	1.17605e-70	1.62325	0.145	0.008	4.1143e-66	lun_6	luminal-HR-
RIMS1	2.75027e-70	1.22447	0.374	0.044	9.62154e-66	lun_6	luminal-HR-
FMO51	3.34109e-68	1.75848	0.412	0.094	1.16885e-63	lun_6	luminal-HR-
AQP5	2.33175e-65	1.21316	0.359	0.053	8.1574e-61	lun_6	luminal-HR-
CHRM3-AS2	2.10475e-64	0.98426	0.294	0.022	7.36324e-60	lun_6	luminal-HR-
MYRIP	2.54689e-64	1.29213	0.309	0.048	8.91004e-60	lun_6	luminal-HR-
TMEM87A1	3.43642e-64	1.18862	0.889	0.651	1.2022e-59	lun_6	luminal-HR-
PDE9A1	5.89872e-64	1.41298	0.71	0.354	2.06361e-59	lun_6	luminal-HR-
KCNK5	6.29428e-64	1.41015	0.298	0.034	2.20199e-59	lun_6	luminal-HR-
ERBB43	1.04516e-62	1.35555	0.893	0.641	3.65637e-58	lun_6	luminal-HR-
AC105094.2	1.54026e-61	1.25528	0.351	0.04	5.38843e-57	lun_6	luminal-HR-
TPK11	4.39234e-61	1.9418	0.496	0.134	1.53662e-56	lun_6	luminal-HR-
PLCB12	9.72277e-61	1.28766	0.916	0.648	3.40141e-56	lun_6	luminal-HR-
CGNL11	9.05972e-60	1.15244	0.844	0.503	3.16945e-55	lun_6	luminal-HR-
ETV11	1.67123e-59	0.987316	0.351	0.041	5.84664e-55	lun_6	luminal-HR-
KANK13	2.6754e-59	1.27836	0.844	0.576	9.3596e-55	lun_6	luminal-HR-
MTSS11	6.26006e-59	1.32849	0.435	0.088	2.19002e-54	lun_6	luminal-HR-
PHLPP11	8.17991e-59	1.19401	0.916	0.682	2.86166e-54	lun_6	luminal-HR-
PKN2-AS11	1.89109e-58	1.62638	0.435	0.108	6.61578e-54	lun_6	luminal-HR-
F5	2.02348e-57	0.683299	0.198	0.006	7.07893e-53	lun_6	luminal-HR-
EPHA71	2.9317e-57	1.35407	0.412	0.068	1.02563e-52	lun_6	luminal-HR-
KCNN41	2.04582e-56	1.34344	0.584	0.249	7.1571e-52	lun_6	luminal-HR-
GALNT7	2.64818e-56	1.26457	0.721	0.419	9.26439e-52	lun_6	luminal-HR-
RNF1522	2.83676e-55	1.4673	0.63	0.23	9.92413e-51	lun_6	luminal-HR-
TPD52L11	4.15556e-55	1.17731	0.855	0.544	1.45378e-50	lun_6	luminal-HR-
SOBP1	6.11277e-55	0.999439	0.229	0.012	2.13849e-50	lun_6	luminal-HR-
NFIA2	8.8607e-55	1.06099	0.908	0.719	3.09983e-50	lun_6	luminal-HR-
PDE4D2	1.4541e-52	1.34389	0.874	0.65	5.08702e-48	lun_6	luminal-HR-
NOSTRIN2	2.7456e-52	1.16636	0.542	0.149	9.60521e-48	lun_6	luminal-HR-
GRIA4	1.54679e-50	0.957834	0.275	0.026	5.41128e-46	lun_6	luminal-HR-
PLEKHH1	2.26345e-50	1.24236	0.481	0.181	7.91847e-46	lun_6	luminal-HR-
AP000282.1	1.80255e-49	0.918234	0.244	0.018	6.30603e-45	lun_6	luminal-HR-
MEGF10	5.62589e-49	0.826657	0.244	0.019	1.96816e-44	lun_6	luminal-HR-
RHPN2	1.92212e-48	1.33805	0.729	0.446	6.72436e-44	lun_6	luminal-HR-
UCK21	1.28605e-47	1.20639	0.637	0.351	4.49911e-43	lun_6	luminal-HR-
LMO41	6.20928e-47	1.19527	0.595	0.244	2.17226e-42	lun_6	luminal-HR-
NALCN2	2.32931e-46	1.15748	0.676	0.32	8.14885e-42	lun_6	luminal-HR-
FGD5	2.54745e-46	0.827898	0.252	0.024	8.91199e-42	lun_6	luminal-HR-
ZNF6521	3.39664e-46	1.13762	0.767	0.518	1.18828e-41	lun_6	luminal-HR-
ACADL	7.62856e-46	0.56706	0.195	0.01	2.66878e-41	lun_6	luminal-HR-
RHOBTB3	1.94822e-45	0.8837	0.313	0.049	6.81567e-41	lun_6	luminal-HR-
ZCCHC2	3.94259e-45	1.26753	0.595	0.327	1.37928e-40	lun_6	luminal-HR-
TNS41	9.6883e-45	0.896824	0.256	0.026	3.38936e-40	lun_6	luminal-HR-
SFMBT21	1.14766e-44	1.19099	0.519	0.186	4.01498e-40	lun_6	luminal-HR-
RIPOR2	2.07273e-44	1.01214	0.332	0.051	7.25123e-40	lun_6	luminal-HR-
IQGAP22	3.61693e-44	1.04056	0.836	0.578	1.26535e-39	lun_6	luminal-HR-
LAMA4	7.28218e-44	1.06562	0.408	0.099	2.5476e-39	lun_6	luminal-HR-
WNK21	1.43034e-43	1.1011	0.84	0.546	5.00391e-39	lun_6	luminal-HR-
AC078923.13	2.20912e-43	1.41977	0.458	0.126	7.72838e-39	lun_6	luminal-HR-
FRMD4B1	2.81082e-43	1.10261	0.595	0.239	9.83338e-39	lun_6	luminal-HR-
KIAA13241	6.07887e-43	1.00132	0.851	0.482	2.12663e-38	lun_6	luminal-HR-
DNER	3.08197e-42	0.949003	0.16	0.009	1.07819e-37	lun_6	luminal-HR-
PPP2R5A	2.16396e-41	1.04323	0.588	0.326	7.57038e-37	lun_6	luminal-HR-
ITPR22	4.3253e-41	0.837036	0.985	0.895	1.51316e-36	lun_6	luminal-HR-
AC105094.1	1.2433e-40	0.575039	0.156	0.007	4.34957e-36	lun_6	luminal-HR-
GNG7	6.32293e-40	1.11836	0.695	0.358	2.21201e-35	lun_6	luminal-HR-
ANO13	7.69916e-39	1.27197	0.622	0.32	2.69348e-34	lun_6	luminal-HR-
SIPA1L21	3.19739e-38	1.11916	0.393	0.143	1.11857e-33	lun_6	luminal-HR-
SLC39A111	1.50078e-37	0.955823	0.851	0.594	5.25034e-33	lun_6	luminal-HR-
AC099552.5	6.86021e-37	0.74105	0.118	0.006	2.39997e-32	lun_6	luminal-HR-
AC079760.2	1.79552e-36	0.821059	0.198	0.021	6.28144e-32	lun_6	luminal-HR-
PYGB1	3.50038e-36	1.13072	0.691	0.375	1.22457e-31	lun_6	luminal-HR-
FA2H1	4.63349e-36	0.96079	0.378	0.093	1.62098e-31	lun_6	luminal-HR-
PLEKHD1	4.8926e-36	0.753662	0.115	0.009	1.71163e-31	lun_6	luminal-HR-
POLR2F1	2.74523e-35	1.14513	0.695	0.375	9.60391e-31	lun_6	luminal-HR-
PIK3AP11	1.89695e-34	0.872921	0.302	0.063	6.6363e-30	lun_6	luminal-HR-
SNTB11	1.058e-33	1.0218	0.653	0.32	3.70132e-29	lun_6	luminal-HR-
PALMD2	2.24377e-33	1.28839	0.531	0.228	7.84962e-29	lun_6	luminal-HR-
SH3BGRL21	2.88714e-33	0.975223	0.382	0.124	1.01004e-28	lun_6	luminal-HR-
GNE1	1.17986e-32	1.00006	0.443	0.176	4.12763e-28	lun_6	luminal-HR-
PADI21	1.67175e-32	1.0254	0.595	0.301	5.84847e-28	lun_6	luminal-HR-
FMNL21	2.27716e-32	1.15581	0.698	0.47	7.96643e-28	lun_6	luminal-HR-
SHROOM3	5.09859e-32	0.749494	0.954	0.882	1.78369e-27	lun_6	luminal-HR-
ZNF7043	8.16573e-32	1.03276	0.664	0.378	2.8567e-27	lun_6	luminal-HR-
SEMA3G	1.19502e-31	0.489053	0.149	0.011	4.18067e-27	lun_6	luminal-HR-
DENND1A	2.59855e-31	0.868232	0.637	0.486	9.09078e-27	lun_6	luminal-HR-
NR2F2-AS12	1.89241e-30	0.981867	0.462	0.167	6.62042e-26	lun_6	luminal-HR-
ADCY2	2.7028e-30	0.97159	0.271	0.059	9.45546e-26	lun_6	luminal-HR-
WWC1	7.53721e-30	0.993272	0.84	0.656	2.63682e-25	lun_6	luminal-HR-
SVOPL1	7.93248e-30	0.788348	0.26	0.059	2.7751e-25	lun_6	luminal-HR-
INSYN2B3	1.02297e-29	0.960068	0.5	0.186	3.57876e-25	lun_6	luminal-HR-
PFKFB31	1.16725e-29	1.01492	0.645	0.383	4.08352e-25	lun_6	luminal-HR-
PAG1	2.62949e-29	0.558052	0.179	0.019	9.19901e-25	lun_6	luminal-HR-
GRIA2	2.6352e-29	0.939577	0.302	0.086	9.21898e-25	lun_6	luminal-HR-
PIP4K2A	2.97583e-29	0.947232	0.416	0.18	1.04106e-24	lun_6	luminal-HR-
LIFR2	3.09081e-29	1.00943	0.546	0.264	1.08129e-24	lun_6	luminal-HR-
GOLIM41	8.24394e-29	0.7522	0.317	0.085	2.88406e-24	lun_6	luminal-HR-
SHISA9	1.20843e-28	0.957628	0.16	0.018	4.22756e-24	lun_6	luminal-HR-
AC023421.2	1.89657e-28	0.532124	0.187	0.022	6.63496e-24	lun_6	luminal-HR-
C4orf192	1.95523e-28	0.970958	0.611	0.34	6.84018e-24	lun_6	luminal-HR-
PDE4B1	2.17163e-28	0.758062	0.95	0.847	7.59724e-24	lun_6	luminal-HR-
GPD21	2.65017e-28	0.846774	0.664	0.448	9.27137e-24	lun_6	luminal-HR-
TENT5A1	6.17301e-28	1.09873	0.55	0.272	2.15957e-23	lun_6	luminal-HR-
CA121	9.87187e-28	0.943041	0.55	0.245	3.45357e-23	lun_6	luminal-HR-
GANC1	2.21786e-27	0.945552	0.519	0.25	7.75897e-23	lun_6	luminal-HR-
SOX9-AS11	3.23966e-27	0.809213	0.79	0.603	1.13336e-22	lun_6	luminal-HR-
AL591519.11	3.46113e-27	0.919921	0.21	0.033	1.21084e-22	lun_6	luminal-HR-
PDGFC2	5.20258e-27	0.903383	0.71	0.502	1.82007e-22	lun_6	luminal-HR-
MIRLET7BHG1	6.02575e-26	0.852054	0.672	0.441	2.10805e-21	lun_6	luminal-HR-
GNAQ1	6.904e-26	0.628814	0.844	0.759	2.41529e-21	lun_6	luminal-HR-
ROCR1	7.89014e-26	0.813092	0.813	0.574	2.76029e-21	lun_6	luminal-HR-
ITGA62	9.1938e-26	0.823415	0.695	0.408	3.21636e-21	lun_6	luminal-HR-
SORL12	1.20846e-25	0.806467	0.592	0.354	4.22767e-21	lun_6	luminal-HR-
PHLDA11	2.10838e-25	0.751464	0.267	0.078	7.37595e-21	lun_6	luminal-HR-
MAPK4	1.66491e-24	0.8056	0.286	0.077	5.82454e-20	lun_6	luminal-HR-
ADAMTS17	2.80054e-24	0.78738	0.221	0.046	9.7974e-20	lun_6	luminal-HR-
OTUD7B	3.21056e-24	0.887483	0.542	0.291	1.12318e-19	lun_6	luminal-HR-
PDK32	7.26706e-24	0.917819	0.645	0.417	2.54231e-19	lun_6	luminal-HR-
FUT92	1.79845e-23	0.964898	0.393	0.151	6.2917e-19	lun_6	luminal-HR-
CPEB21	1.8323e-23	0.856722	0.332	0.123	6.41012e-19	lun_6	luminal-HR-
ST8SIA61	1.84441e-23	0.839869	0.347	0.108	6.4525e-19	lun_6	luminal-HR-
ATP1A11	1.96284e-23	0.862458	0.615	0.428	6.8668e-19	lun_6	luminal-HR-
UNC80	2.16441e-23	0.334818	0.107	0.006	7.57199e-19	lun_6	luminal-HR-
PLCB41	2.32525e-23	0.835781	0.706	0.457	8.13465e-19	lun_6	luminal-HR-
TMEM245	2.72115e-23	0.75217	0.58	0.322	9.51966e-19	lun_6	luminal-HR-
2022-03-31	3.07038e-23	1.00704	0.45	0.191	1.07414e-18	lun_6	luminal-HR-
KAT2B	3.19986e-23	0.852066	0.443	0.193	1.11944e-18	lun_6	luminal-HR-
ACSL31	5.3864e-23	0.850765	0.63	0.403	1.88438e-18	lun_6	luminal-HR-
ADGRV13	6.73526e-23	0.883837	0.637	0.374	2.35627e-18	lun_6	luminal-HR-
ANKS1A	7.03327e-23	0.76909	0.668	0.492	2.46052e-18	lun_6	luminal-HR-
ATL21	1.20621e-22	0.681187	0.897	0.776	4.2198e-18	lun_6	luminal-HR-
CCDC192	1.33119e-22	0.738922	0.252	0.067	4.65702e-18	lun_6	luminal-HR-
ZBTB201	1.3851e-22	0.4981	0.95	0.955	4.84563e-18	lun_6	luminal-HR-
RASGRP32	1.96877e-22	0.774216	0.29	0.086	6.88755e-18	lun_6	luminal-HR-
GNPTAB1	4.96352e-22	0.849295	0.672	0.42	1.73644e-17	lun_6	luminal-HR-
PDE11A1	6.01328e-22	0.712403	0.366	0.13	2.10369e-17	lun_6	luminal-HR-
GOLGA8A	1.42164e-21	0.816209	0.916	0.776	4.97347e-17	lun_6	luminal-HR-
CPT1A1	1.5404e-21	0.785685	0.366	0.152	5.38894e-17	lun_6	luminal-HR-
LINC025681	1.7277e-21	0.868405	0.313	0.104	6.04418e-17	lun_6	luminal-HR-
ALDH1L1	2.08815e-21	0.454029	0.145	0.019	7.30517e-17	lun_6	luminal-HR-
OGFRL11	2.73156e-21	0.774306	0.645	0.417	9.55609e-17	lun_6	luminal-HR-
LINC00511	5.59503e-21	0.8386	0.233	0.067	1.95736e-16	lun_6	luminal-HR-
PPFIBP21	6.53515e-21	0.74821	0.511	0.268	2.28626e-16	lun_6	luminal-HR-
PLD11	8.9451e-21	0.732684	0.439	0.184	3.12935e-16	lun_6	luminal-HR-
CRACR2B1	1.23395e-20	0.852423	0.588	0.396	4.31684e-16	lun_6	luminal-HR-
TGFBR32	1.64878e-20	0.901415	0.595	0.348	5.7681e-16	lun_6	luminal-HR-
MFAP3L1	1.98936e-20	0.619345	0.336	0.114	6.95957e-16	lun_6	luminal-HR-
C10orf901	2.38652e-20	0.780684	0.66	0.396	8.34902e-16	lun_6	luminal-HR-
APBA11	3.38266e-20	0.838887	0.641	0.429	1.18339e-15	lun_6	luminal-HR-
SHC3	4.65793e-20	0.632204	0.198	0.05	1.62953e-15	lun_6	luminal-HR-
ANKRD441	5.29637e-20	0.690348	0.237	0.077	1.85288e-15	lun_6	luminal-HR-
DIPK2A1	5.81875e-20	0.761872	0.363	0.155	2.03563e-15	lun_6	luminal-HR-
ITPR12	9.62694e-20	0.693728	0.344	0.128	3.36789e-15	lun_6	luminal-HR-
LINC01554	9.85497e-20	0.63874	0.218	0.058	3.44766e-15	lun_6	luminal-HR-
RSRP11	1.17726e-19	0.71166	0.771	0.621	4.11851e-15	lun_6	luminal-HR-
EPB41L4B1	1.32411e-19	0.673875	0.34	0.13	4.63227e-15	lun_6	luminal-HR-
PLEKHA1	1.53015e-19	0.670495	0.469	0.23	5.35306e-15	lun_6	luminal-HR-
MAMLD11	2.8135e-19	0.682821	0.271	0.08	9.84274e-15	lun_6	luminal-HR-
DGKZ	4.27743e-19	0.651442	0.363	0.15	1.49642e-14	lun_6	luminal-HR-
FRYL	4.50783e-19	0.624402	0.744	0.583	1.57702e-14	lun_6	luminal-HR-
SLC31A2	5.00827e-19	0.612725	0.168	0.043	1.75209e-14	lun_6	luminal-HR-
PCAT12	9.9225e-19	0.921015	0.649	0.421	3.47129e-14	lun_6	luminal-HR-
DIAPH22	1.10123e-18	0.729839	0.706	0.545	3.85254e-14	lun_6	luminal-HR-
RABEP1	3.47281e-18	0.804033	0.58	0.473	1.21493e-13	lun_6	luminal-HR-
CAPN31	3.87674e-18	0.775204	0.401	0.207	1.35624e-13	lun_6	luminal-HR-
ATP2B2	4.02541e-18	0.45956	0.118	0.014	1.40825e-13	lun_6	luminal-HR-
DOCK11	4.13756e-18	0.650938	0.874	0.836	1.44749e-13	lun_6	luminal-HR-
BANK1	4.69396e-18	0.518675	0.176	0.034	1.64213e-13	lun_6	luminal-HR-
VPS13D1	1.36413e-17	0.649361	0.813	0.677	4.77227e-13	lun_6	luminal-HR-
TMPRSS21	2.27829e-17	0.780705	0.565	0.332	7.97037e-13	lun_6	luminal-HR-
SLC26A21	2.54777e-17	0.784314	0.389	0.178	8.91312e-13	lun_6	luminal-HR-
PPM1L1	3.07528e-17	0.72698	0.637	0.442	1.07585e-12	lun_6	luminal-HR-
GLP1R	3.17377e-17	0.504861	0.141	0.034	1.11031e-12	lun_6	luminal-HR-
MRAS	3.72319e-17	0.675041	0.443	0.243	1.30252e-12	lun_6	luminal-HR-
FAM81A	5.89912e-17	0.689387	0.34	0.149	2.06375e-12	lun_6	luminal-HR-
COL28A12	7.38503e-17	0.729294	0.286	0.122	2.58358e-12	lun_6	luminal-HR-
C3orf70	7.68601e-17	0.467484	0.183	0.041	2.68887e-12	lun_6	luminal-HR-
AC009041.2	1.10863e-16	0.790495	0.424	0.216	3.87842e-12	lun_6	luminal-HR-
SETBP11	1.13296e-16	0.742246	0.515	0.297	3.96356e-12	lun_6	luminal-HR-
MTUS12	1.37754e-16	0.543781	0.824	0.605	4.81919e-12	lun_6	luminal-HR-
NFIX	1.58722e-16	0.694316	0.702	0.498	5.55272e-12	lun_6	luminal-HR-
PHLDB22	1.76259e-16	0.677509	0.401	0.177	6.16625e-12	lun_6	luminal-HR-
HIF1A	1.88606e-16	0.753521	0.443	0.269	6.59818e-12	lun_6	luminal-HR-
PBX33	2.05472e-16	0.71728	0.496	0.255	7.18822e-12	lun_6	luminal-HR-
FNBP1L1	2.07746e-16	0.580331	0.824	0.705	7.26779e-12	lun_6	luminal-HR-
THBS11	2.39239e-16	0.496714	0.305	0.11	8.36955e-12	lun_6	luminal-HR-
BCL2	2.67339e-16	0.672062	0.71	0.581	9.35259e-12	lun_6	luminal-HR-
PTPRZ1	2.87486e-16	0.464407	0.179	0.041	1.00574e-11	lun_6	luminal-HR-
SRGAP11	4.03672e-16	0.752662	0.592	0.367	1.41221e-11	lun_6	luminal-HR-
CADM2	4.04516e-16	0.8842	0.218	0.067	1.41516e-11	lun_6	luminal-HR-
RALGAPA21	4.15803e-16	0.613744	0.695	0.496	1.45465e-11	lun_6	luminal-HR-
MEIS21	4.28257e-16	0.634448	0.817	0.696	1.49821e-11	lun_6	luminal-HR-
ROR11	4.29641e-16	0.786075	0.412	0.201	1.50306e-11	lun_6	luminal-HR-
LINC01184	6.40744e-16	0.657356	0.706	0.592	2.24158e-11	lun_6	luminal-HR-
ITPRID2	6.42345e-16	0.676296	0.618	0.436	2.24718e-11	lun_6	luminal-HR-
IDH1	6.91707e-16	0.567817	0.21	0.075	2.41987e-11	lun_6	luminal-HR-
DCLK21	7.57583e-16	0.666054	0.233	0.092	2.65033e-11	lun_6	luminal-HR-
MNAT1	8.71373e-16	0.510532	0.683	0.612	3.04841e-11	lun_6	luminal-HR-
GADD45B1	1.20158e-15	0.74304	0.256	0.09	4.20362e-11	lun_6	luminal-HR-
CKMT2	1.33944e-15	0.358165	0.137	0.025	4.6859e-11	lun_6	luminal-HR-
SLC16A101	2.01686e-15	0.525279	0.168	0.041	7.05578e-11	lun_6	luminal-HR-
ID41	2.22182e-15	0.547772	0.324	0.128	7.77283e-11	lun_6	luminal-HR-
SPRY4-AS11	3.40485e-15	0.728279	0.344	0.152	1.19115e-10	lun_6	luminal-HR-
ACACB	4.01039e-15	0.652675	0.408	0.225	1.40299e-10	lun_6	luminal-HR-
AK42	4.39963e-15	0.64282	0.416	0.218	1.53917e-10	lun_6	luminal-HR-
SCGB2A21	4.77384e-15	0.573435	0.29	0.106	1.67008e-10	lun_6	luminal-HR-
SH2D4A	5.75753e-15	0.439517	0.187	0.05	2.01421e-10	lun_6	luminal-HR-
TTLL7	6.34631e-15	0.481542	0.179	0.048	2.22019e-10	lun_6	luminal-HR-
STARD132	6.66214e-15	0.649543	0.691	0.479	2.33068e-10	lun_6	luminal-HR-
AC068658.1	8.28354e-15	0.355602	0.149	0.032	2.89791e-10	lun_6	luminal-HR-
PACS1	9.07911e-15	0.591008	0.782	0.61	3.17624e-10	lun_6	luminal-HR-
SLC25A131	1.1053e-14	0.622846	0.588	0.402	3.86677e-10	lun_6	luminal-HR-
MFSD4A	1.4287e-14	0.517437	0.21	0.08	4.99818e-10	lun_6	luminal-HR-
SGPP21	1.6333e-14	0.537315	0.294	0.113	5.71395e-10	lun_6	luminal-HR-
TSPAN14	3.11788e-14	0.592934	0.469	0.279	1.09076e-09	lun_6	luminal-HR-
GALNT131	3.1756e-14	0.597379	0.156	0.037	1.11095e-09	lun_6	luminal-HR-
ATP1B11	4.21843e-14	0.666246	0.576	0.409	1.47578e-09	lun_6	luminal-HR-
SLC25A121	5.06911e-14	0.556714	0.546	0.336	1.77338e-09	lun_6	luminal-HR-
LINC026491	5.42943e-14	0.655593	0.443	0.259	1.89943e-09	lun_6	luminal-HR-
DNAJC12	8.44456e-14	0.541974	0.763	0.602	2.95425e-09	lun_6	luminal-HR-
EFR3B	8.5748e-14	0.293199	0.103	0.015	2.99981e-09	lun_6	luminal-HR-
PTH2R	9.56925e-14	0.53724	0.126	0.029	3.34771e-09	lun_6	luminal-HR-
SLC39A81	9.80794e-14	0.581971	0.374	0.179	3.43121e-09	lun_6	luminal-HR-
SCARA31	1.05239e-13	0.543759	0.271	0.109	3.68168e-09	lun_6	luminal-HR-
SFRP12	1.18738e-13	0.631259	0.74	0.567	4.15393e-09	lun_6	luminal-HR-
DOCK21	1.34031e-13	0.551304	0.305	0.124	4.68896e-09	lun_6	luminal-HR-
ARHGAP322	1.37707e-13	0.529817	0.718	0.61	4.81752e-09	lun_6	luminal-HR-
RFTN2	1.49289e-13	0.457495	0.16	0.042	5.22274e-09	lun_6	luminal-HR-
LMO3	1.75863e-13	0.32151	0.126	0.024	6.15241e-09	lun_6	luminal-HR-
CCSER11	1.78303e-13	0.492745	0.935	0.912	6.23775e-09	lun_6	luminal-HR-
RAP1GAP21	1.84108e-13	0.504188	0.611	0.379	6.44084e-09	lun_6	luminal-HR-
LINC011521	2.04471e-13	0.787172	0.557	0.379	7.1532e-09	lun_6	luminal-HR-
SOX13	2.25763e-13	0.587917	0.336	0.154	7.89809e-09	lun_6	luminal-HR-
RNF431	2.40683e-13	0.55897	0.309	0.136	8.42007e-09	lun_6	luminal-HR-
SPC252	3.42162e-13	0.309173	0.187	0.054	1.19702e-08	lun_6	luminal-HR-
MAOA2	3.74332e-13	0.349149	0.202	0.063	1.30956e-08	lun_6	luminal-HR-
LRRC11	3.8007e-13	0.605679	0.454	0.279	1.32964e-08	lun_6	luminal-HR-
SH3BP41	4.06643e-13	0.601032	0.588	0.377	1.4226e-08	lun_6	luminal-HR-
ERRFI11	4.15761e-13	0.664327	0.645	0.525	1.4545e-08	lun_6	luminal-HR-
NEDD4L	6.31787e-13	0.496494	0.832	0.747	2.21024e-08	lun_6	luminal-HR-
ADAMTS181	6.4788e-13	0.361056	0.145	0.033	2.26654e-08	lun_6	luminal-HR-
AL117329.1	8.67787e-13	0.669791	0.137	0.031	3.03587e-08	lun_6	luminal-HR-
MYEOV2	8.67885e-13	0.51257	0.321	0.146	3.03621e-08	lun_6	luminal-HR-
GOT1	1.0516e-12	0.534212	0.29	0.131	3.6789e-08	lun_6	luminal-HR-
GARNL31	1.08141e-12	0.656541	0.435	0.282	3.78322e-08	lun_6	luminal-HR-
ZG16B	1.093e-12	0.461886	0.118	0.027	3.82374e-08	lun_6	luminal-HR-
GAREM11	1.10267e-12	0.663197	0.615	0.456	3.85757e-08	lun_6	luminal-HR-
EPHB3	1.12147e-12	0.611257	0.282	0.128	3.92335e-08	lun_6	luminal-HR-
SYN2	1.12206e-12	0.572406	0.168	0.045	3.9254e-08	lun_6	luminal-HR-
SCARB11	1.16673e-12	0.592035	0.34	0.175	4.08168e-08	lun_6	luminal-HR-
PIK3C2G2	1.37241e-12	0.34376	0.966	0.867	4.80123e-08	lun_6	luminal-HR-
DSG1	1.38837e-12	0.327612	0.134	0.03	4.85707e-08	lun_6	luminal-HR-
GLTP	1.49456e-12	0.445184	0.317	0.139	5.22856e-08	lun_6	luminal-HR-
T acc21	1.77073e-12	0.62098	0.63	0.468	6.19472e-08	lun_6	luminal-HR-
RFTN1	1.88893e-12	0.296474	0.141	0.033	6.60824e-08	lun_6	luminal-HR-
SH3RF22	2.7445e-12	0.425921	0.37	0.179	9.60135e-08	lun_6	luminal-HR-
AC007325.4	3.32227e-12	0.327614	0.122	0.025	1.16226e-07	lun_6	luminal-HR-
SCN8A2	3.38528e-12	0.407319	0.233	0.083	1.18431e-07	lun_6	luminal-HR-
ARL15	3.75256e-12	0.581034	0.725	0.599	1.3128e-07	lun_6	luminal-HR-
LIMD11	4.84965e-12	0.501292	0.34	0.164	1.6966e-07	lun_6	luminal-HR-
PPP1R13B	4.87408e-12	0.587499	0.615	0.467	1.70515e-07	lun_6	luminal-HR-
PPP1R1B	5.16246e-12	0.411928	0.172	0.055	1.80604e-07	lun_6	luminal-HR-
MLXIPL	8.77031e-12	0.408444	0.122	0.03	3.06821e-07	lun_6	luminal-HR-
KLHL21	1.20888e-11	0.523989	0.42	0.242	4.22914e-07	lun_6	luminal-HR-
MYO101	1.22051e-11	0.624603	0.454	0.276	4.26985e-07	lun_6	luminal-HR-
DDX171	1.30196e-11	0.389517	0.924	0.863	4.55477e-07	lun_6	luminal-HR-
DMD1	1.4404e-11	0.400195	0.981	0.958	5.0391e-07	lun_6	luminal-HR-
AKR1C1	1.58204e-11	0.428397	0.118	0.037	5.53461e-07	lun_6	luminal-HR-
EPB41L5	1.84216e-11	0.507683	0.649	0.467	6.44462e-07	lun_6	luminal-HR-
RBM471	1.85167e-11	0.426419	0.893	0.832	6.47789e-07	lun_6	luminal-HR-
GPR157	1.89536e-11	0.576322	0.24	0.13	6.63072e-07	lun_6	luminal-HR-
PODXL	1.95786e-11	0.610577	0.45	0.304	6.84936e-07	lun_6	luminal-HR-
TCEA3	2.20104e-11	0.586639	0.313	0.169	7.70014e-07	lun_6	luminal-HR-
EPS15	2.21655e-11	0.497955	0.706	0.585	7.75438e-07	lun_6	luminal-HR-
PRSS23	2.24874e-11	0.433562	0.149	0.044	7.86701e-07	lun_6	luminal-HR-
FAM114A1	2.93304e-11	0.568351	0.435	0.255	1.02609e-06	lun_6	luminal-HR-
CNNM2	3.05255e-11	0.733562	0.351	0.199	1.06791e-06	lun_6	luminal-HR-
NRSN2-AS1	3.65325e-11	0.56513	0.244	0.118	1.27805e-06	lun_6	luminal-HR-
ADORA1	4.17657e-11	0.442845	0.221	0.085	1.46113e-06	lun_6	luminal-HR-
IL17RC	4.19792e-11	0.495535	0.305	0.158	1.4686e-06	lun_6	luminal-HR-
ZNF385D2	5.20114e-11	0.820816	0.317	0.157	1.81957e-06	lun_6	luminal-HR-
AC242426.21	5.34764e-11	0.571627	0.225	0.105	1.87082e-06	lun_6	luminal-HR-
TMEM116	6.52243e-11	0.486884	0.298	0.152	2.28181e-06	lun_6	luminal-HR-
LINC01578	6.72617e-11	0.487433	0.63	0.504	2.35308e-06	lun_6	luminal-HR-
PCCA-DT	6.73716e-11	0.445723	0.218	0.086	2.35693e-06	lun_6	luminal-HR-
ZNF273	7.84756e-11	0.464958	0.244	0.106	2.74539e-06	lun_6	luminal-HR-
MSI2	9.75189e-11	0.503906	0.763	0.635	3.4116e-06	lun_6	luminal-HR-
SNTB2	1.03857e-10	0.460209	0.309	0.146	3.63332e-06	lun_6	luminal-HR-
PDE5A1	1.11081e-10	0.535971	0.626	0.453	3.88607e-06	lun_6	luminal-HR-
KIAA1671	1.25485e-10	0.517885	0.786	0.645	4.38997e-06	lun_6	luminal-HR-
PIK3CB	1.26198e-10	0.496762	0.576	0.418	4.41492e-06	lun_6	luminal-HR-
NPNT3	1.32763e-10	0.511628	0.294	0.138	4.64457e-06	lun_6	luminal-HR-
ARSJ1	1.51291e-10	0.353168	0.187	0.063	5.29276e-06	lun_6	luminal-HR-
BDH11	1.72209e-10	0.523391	0.366	0.204	6.02454e-06	lun_6	luminal-HR-
AC009501.3	1.73228e-10	0.428364	0.183	0.074	6.0602e-06	lun_6	luminal-HR-
DUSP6	1.781e-10	0.36067	0.176	0.059	6.23067e-06	lun_6	luminal-HR-
THSD41	1.80544e-10	0.302451	0.828	0.643	6.31616e-06	lun_6	luminal-HR-
LRRC8D	1.95077e-10	0.513594	0.573	0.451	6.82457e-06	lun_6	luminal-HR-
TBX3	2.19627e-10	0.497413	0.206	0.08	7.68344e-06	lun_6	luminal-HR-
CYTH11	2.23275e-10	0.569397	0.431	0.297	7.81104e-06	lun_6	luminal-HR-
GCNT22	2.45059e-10	0.507438	0.763	0.605	8.57315e-06	lun_6	luminal-HR-
EHBP1	2.75116e-10	0.449167	0.771	0.669	9.62467e-06	lun_6	luminal-HR-
BTBD11	2.82455e-10	0.450549	0.263	0.113	9.88142e-06	lun_6	luminal-HR-
TSC22D4	3.15975e-10	0.44585	0.256	0.12	1.10541e-05	lun_6	luminal-HR-
DTNB1	3.44555e-10	0.347999	0.924	0.888	1.20539e-05	lun_6	luminal-HR-
SLC2A13	3.65304e-10	0.507472	0.256	0.114	1.27798e-05	lun_6	luminal-HR-
BCAR3	3.6768e-10	0.564681	0.485	0.332	1.28629e-05	lun_6	luminal-HR-
AL390957.12	3.75048e-10	0.713224	0.523	0.354	1.31207e-05	lun_6	luminal-HR-
RALGPS1	4.30185e-10	0.521485	0.523	0.368	1.50496e-05	lun_6	luminal-HR-
FBXW8	4.61127e-10	0.502003	0.454	0.313	1.61321e-05	lun_6	luminal-HR-
MAGI32	4.85611e-10	0.590694	0.63	0.475	1.69886e-05	lun_6	luminal-HR-
RAVER22	4.89223e-10	0.454954	0.393	0.226	1.7115e-05	lun_6	luminal-HR-
TTC7B1	5.14844e-10	0.517767	0.271	0.133	1.80113e-05	lun_6	luminal-HR-
FAM102A	5.1736e-10	0.528238	0.324	0.178	1.80993e-05	lun_6	luminal-HR-
PTAR1	5.23764e-10	0.476892	0.519	0.372	1.83234e-05	lun_6	luminal-HR-
CEACAM11	5.54167e-10	0.621064	0.366	0.217	1.9387e-05	lun_6	luminal-HR-
GSR	6.53416e-10	0.502543	0.191	0.09	2.28591e-05	lun_6	luminal-HR-
FN3K	7.47801e-10	0.394992	0.187	0.077	2.61611e-05	lun_6	luminal-HR-
EVA1A	7.70334e-10	0.498206	0.233	0.12	2.69494e-05	lun_6	luminal-HR-
SREBF21	8.99383e-10	0.547502	0.592	0.449	3.1464e-05	lun_6	luminal-HR-
UBALD2	1.11978e-09	0.44744	0.191	0.077	3.91743e-05	lun_6	luminal-HR-
FXYD31	1.18001e-09	0.394512	0.229	0.098	4.12815e-05	lun_6	luminal-HR-
CSRNP32	1.20693e-09	0.489264	0.527	0.336	4.22232e-05	lun_6	luminal-HR-
CD1641	1.33367e-09	0.414803	0.355	0.197	4.66571e-05	lun_6	luminal-HR-
TMEM1231	1.38508e-09	0.544484	0.515	0.368	4.84555e-05	lun_6	luminal-HR-
TPCN11	1.38567e-09	0.563603	0.527	0.398	4.84762e-05	lun_6	luminal-HR-
ARL6IP51	1.38576e-09	0.469827	0.336	0.176	4.84794e-05	lun_6	luminal-HR-
GPI	1.41184e-09	0.487487	0.302	0.2	4.9392e-05	lun_6	luminal-HR-
FAM3B1	1.47636e-09	0.350721	0.206	0.08	5.16489e-05	lun_6	luminal-HR-
RAB27B	1.60803e-09	0.463205	0.336	0.178	5.62553e-05	lun_6	luminal-HR-
UPP21	1.76556e-09	0.406032	0.385	0.214	6.17664e-05	lun_6	luminal-HR-
SRRM21	1.96521e-09	0.552722	0.889	0.823	6.8751e-05	lun_6	luminal-HR-
SUGCT1	1.99989e-09	0.521186	0.344	0.187	6.99641e-05	lun_6	luminal-HR-
ARFGEF3	2.40916e-09	0.533571	0.435	0.283	8.4282e-05	lun_6	luminal-HR-
ATP13A41	2.48848e-09	0.439069	0.454	0.271	8.7057e-05	lun_6	luminal-HR-
GABRG32	2.53428e-09	0.667466	0.111	0.066	8.86592e-05	lun_6	luminal-HR-
PTK7	2.80655e-09	0.490826	0.382	0.235	9.81844e-05	lun_6	luminal-HR-
PDK42	2.82973e-09	0.435993	0.302	0.149	9.89952e-05	lun_6	luminal-HR-
USP131	2.85765e-09	0.499447	0.416	0.261	9.9972e-05	lun_6	luminal-HR-
AGFG2	2.93833e-09	0.417271	0.134	0.055	0.000102795	lun_6	luminal-HR-
COBL2	3.1954e-09	0.281101	0.935	0.85	0.000111788	lun_6	luminal-HR-
MLLT32	3.27396e-09	0.504267	0.531	0.346	0.000114536	lun_6	luminal-HR-
ADGRG61	3.52513e-09	0.401457	0.225	0.096	0.000123323	lun_6	luminal-HR-
CAMKK1	3.84379e-09	0.460734	0.153	0.074	0.000134471	lun_6	luminal-HR-
LINC028142	4.2869e-09	0.569914	0.305	0.162	0.000149973	lun_6	luminal-HR-
DESI2	4.55896e-09	0.456884	0.282	0.162	0.000159491	lun_6	luminal-HR-
VAV32	4.6543e-09	0.475599	0.618	0.46	0.000162826	lun_6	luminal-HR-
PAFAH2	5.04071e-09	0.372435	0.13	0.053	0.000176344	lun_6	luminal-HR-
B3GNT2	5.10526e-09	0.485007	0.252	0.134	0.000178603	lun_6	luminal-HR-
NFYC	5.25899e-09	0.48475	0.481	0.341	0.000183981	lun_6	luminal-HR-
IDH2	7.39021e-09	0.467377	0.382	0.234	0.000258539	lun_6	luminal-HR-
AL353693.1	7.61942e-09	0.386641	0.198	0.081	0.000266558	lun_6	luminal-HR-
NES	7.8135e-09	0.473405	0.122	0.04	0.000273348	lun_6	luminal-HR-
LINC018761	9.31478e-09	0.717653	0.439	0.299	0.000325868	lun_6	luminal-HR-
TARBP12	1.0366e-08	0.454855	0.565	0.417	0.000362645	lun_6	luminal-HR-
CEP85L1	1.06918e-08	0.460854	0.267	0.137	0.000374043	lun_6	luminal-HR-
EGFR1	1.14942e-08	0.404134	0.733	0.578	0.000402115	lun_6	luminal-HR-
RAPGEF41	1.17066e-08	0.423538	0.191	0.078	0.000409544	lun_6	luminal-HR-
FAHD2A	1.25616e-08	0.52962	0.263	0.159	0.000439454	lun_6	luminal-HR-
NDUFS4	1.28202e-08	0.478876	0.424	0.305	0.000448501	lun_6	luminal-HR-
CHST15	1.31723e-08	0.363654	0.145	0.05	0.000460819	lun_6	luminal-HR-
RWDD4	1.51169e-08	0.396952	0.176	0.082	0.00052885	lun_6	luminal-HR-
2022-03-01	1.56996e-08	0.293004	0.141	0.047	0.000549233	lun_6	luminal-HR-
TENM11	1.90112e-08	0.387761	0.13	0.043	0.000665089	lun_6	luminal-HR-
WDPCP	1.91593e-08	0.375234	0.695	0.652	0.000670268	lun_6	luminal-HR-
ALDH21	2.03513e-08	0.490524	0.198	0.089	0.000711969	lun_6	luminal-HR-
ZNF5211	2.06913e-08	0.461756	0.676	0.537	0.000723866	lun_6	luminal-HR-
KANSL1L	2.49542e-08	0.460511	0.519	0.364	0.000872999	lun_6	luminal-HR-
FGF14	2.56751e-08	0.413542	0.137	0.044	0.000898216	lun_6	luminal-HR-
INSR2	2.95971e-08	0.603297	0.832	0.758	0.00103542	lun_6	luminal-HR-
2022-03-02	3.02791e-08	0.398026	0.191	0.091	0.00105928	lun_6	luminal-HR-
PHGDH	3.34272e-08	0.405522	0.164	0.074	0.00116942	lun_6	luminal-HR-
HIBADH1	3.64142e-08	0.494756	0.637	0.526	0.00127391	lun_6	luminal-HR-
LINC00964	3.83734e-08	0.296537	0.118	0.035	0.00134246	lun_6	luminal-HR-
NEAT1	3.93995e-08	0.421203	0.95	0.888	0.00137835	lun_6	luminal-HR-
CERS4	3.95724e-08	0.526106	0.416	0.282	0.0013844	lun_6	luminal-HR-
NEK6	3.96853e-08	0.449872	0.256	0.175	0.00138835	lun_6	luminal-HR-
ALDH9A11	4.1049e-08	0.312679	0.176	0.07	0.00143606	lun_6	luminal-HR-
AC022558.21	4.88072e-08	0.474216	0.447	0.289	0.00170747	lun_6	luminal-HR-
VWA8	5.40583e-08	0.402347	0.66	0.56	0.00189118	lun_6	luminal-HR-
AC004797.11	5.68204e-08	0.419123	0.275	0.139	0.00198781	lun_6	luminal-HR-
PPP1R12B2	6.80971e-08	0.34464	0.756	0.694	0.00238231	lun_6	luminal-HR-
ASTN2	6.9649e-08	0.380458	0.225	0.108	0.0024366	lun_6	luminal-HR-
CSGALNACT11	7.41573e-08	0.481568	0.481	0.328	0.00259432	lun_6	luminal-HR-
NFAT5	7.80976e-08	0.345975	0.836	0.79	0.00273217	lun_6	luminal-HR-
ESRRA	7.86528e-08	0.405462	0.229	0.135	0.00275159	lun_6	luminal-HR-
TCF12	9.04128e-08	0.316953	0.87	0.849	0.003163	lun_6	luminal-HR-
SPTBN13	1.01979e-07	0.376096	0.588	0.427	0.00356763	lun_6	luminal-HR-
PALM2-AKAP21	1.09586e-07	0.292824	0.275	0.14	0.00383376	lun_6	luminal-HR-
SLC25A42	1.14171e-07	0.466273	0.233	0.13	0.00399416	lun_6	luminal-HR-
FAM120B	1.14211e-07	0.436676	0.637	0.554	0.00399554	lun_6	luminal-HR-
AC104170.1	1.19446e-07	0.467705	0.164	0.067	0.00417871	lun_6	luminal-HR-
KIAA1522	1.25479e-07	0.454054	0.385	0.296	0.00438976	lun_6	luminal-HR-
CYP39A1	1.37437e-07	0.370089	0.183	0.076	0.0048081	lun_6	luminal-HR-
LIMK1	1.39289e-07	0.390225	0.221	0.122	0.00487288	lun_6	luminal-HR-
CPEB4	1.40184e-07	0.436175	0.58	0.44	0.0049042	lun_6	luminal-HR-
GRHL1	1.45566e-07	0.423641	0.55	0.429	0.00509248	lun_6	luminal-HR-
LDHA1	1.45878e-07	0.462676	0.252	0.134	0.00510341	lun_6	luminal-HR-
DOP1B	1.49328e-07	0.430166	0.309	0.178	0.00522411	lun_6	luminal-HR-
JADE1	1.5945e-07	0.379399	0.29	0.158	0.00557821	lun_6	luminal-HR-
FAT2	1.62299e-07	0.370566	0.218	0.113	0.00567788	lun_6	luminal-HR-
ZNF844	1.67976e-07	0.359678	0.183	0.081	0.00587648	lun_6	luminal-HR-
FOLH11	1.73189e-07	0.35051	0.298	0.16	0.00605884	lun_6	luminal-HR-
TMEM131L1	1.88669e-07	0.411565	0.538	0.389	0.00660039	lun_6	luminal-HR-
TPRG11	2.03872e-07	0.701591	0.397	0.252	0.00713224	lun_6	luminal-HR-
CABLES1	2.14062e-07	0.492997	0.431	0.29	0.00748875	lun_6	luminal-HR-
NIPSNAP2	2.20405e-07	0.423277	0.431	0.282	0.00771066	lun_6	luminal-HR-
TMX4	2.59019e-07	0.359968	0.271	0.143	0.00906152	lun_6	luminal-HR-
CADM11	2.59776e-07	0.444969	0.538	0.412	0.009088	lun_6	luminal-HR-
SHANK22	2.88958e-07	0.325069	0.939	0.872	0.0101089	lun_6	luminal-HR-
ECSIT	2.94875e-07	0.444492	0.24	0.126	0.0103159	lun_6	luminal-HR-
SLC13A2	3.25578e-07	0.338563	0.115	0.052	0.01139	lun_6	luminal-HR-
MRRF	3.43751e-07	0.421708	0.405	0.299	0.0120258	lun_6	luminal-HR-
UGT81	3.52907e-07	0.380353	0.248	0.136	0.0123461	lun_6	luminal-HR-
AC112722.1	4.04868e-07	0.316506	0.13	0.058	0.0141639	lun_6	luminal-HR-
AL360091.3	4.1947e-07	0.34467	0.179	0.079	0.0146747	lun_6	luminal-HR-
AC093535.1	4.38829e-07	0.267147	0.221	0.105	0.015352	lun_6	luminal-HR-
STARD13-AS1	4.54806e-07	0.322863	0.195	0.087	0.0159109	lun_6	luminal-HR-
MCTP1	4.57108e-07	0.459423	0.183	0.103	0.0159915	lun_6	luminal-HR-
PKP4-AS1	5.2572e-07	0.344022	0.13	0.051	0.0183918	lun_6	luminal-HR-
CPPED1	5.40052e-07	0.424883	0.183	0.086	0.0188932	lun_6	luminal-HR-
QRICH21	5.96025e-07	0.410317	0.218	0.113	0.0208513	lun_6	luminal-HR-
UBA3	6.0886e-07	0.414866	0.382	0.257	0.0213003	lun_6	luminal-HR-
PTPRJ1	6.63654e-07	0.441095	0.584	0.426	0.0232173	lun_6	luminal-HR-
AC022509.21	6.78158e-07	0.372456	0.225	0.149	0.0237247	lun_6	luminal-HR-
AL589935.11	7.03305e-07	0.339143	0.332	0.193	0.0246044	lun_6	luminal-HR-
IGFBP7	7.04446e-07	0.278713	0.103	0.031	0.0246443	lun_6	luminal-HR-
SLC35F2	7.24188e-07	0.305695	0.153	0.063	0.025335	lun_6	luminal-HR-
INPP5D1	7.64722e-07	0.522851	0.225	0.122	0.026753	lun_6	luminal-HR-
OIP5-AS1	7.86482e-07	0.395002	0.302	0.2	0.0275143	lun_6	luminal-HR-
PRH11	7.94255e-07	0.419501	0.573	0.429	0.0277862	lun_6	luminal-HR-
DDX3X1	8.82643e-07	0.315189	0.473	0.479	0.0308784	lun_6	luminal-HR-
HNMT1	8.89313e-07	0.454355	0.252	0.15	0.0311117	lun_6	luminal-HR-
CCDC85C	9.0914e-07	0.415434	0.336	0.245	0.0318054	lun_6	luminal-HR-
NR3C21	9.13622e-07	0.343322	0.714	0.587	0.0319622	lun_6	luminal-HR-
CD2AP1	1.01183e-06	0.37862	0.622	0.513	0.0353978	lun_6	luminal-HR-
BCL11B1	1.05164e-06	0.290272	0.179	0.08	0.0367905	lun_6	luminal-HR-
RASAL1	1.05378e-06	0.393724	0.172	0.096	0.0368653	lun_6	luminal-HR-
KIFC3	1.06314e-06	0.404751	0.252	0.198	0.0371928	lun_6	luminal-HR-
AC124248.11	1.07151e-06	0.266905	0.206	0.097	0.0374858	lun_6	luminal-HR-
TFAP2A	1.07832e-06	0.474695	0.332	0.23	0.0377238	lun_6	luminal-HR-
RNF130	1.15397e-06	0.43751	0.595	0.454	0.0403703	lun_6	luminal-HR-
ARHGEF61	1.16789e-06	0.371753	0.401	0.261	0.0408574	lun_6	luminal-HR-
TMCO4	1.18955e-06	0.423912	0.592	0.489	0.0416151	lun_6	luminal-HR-
SPDEF	1.22922e-06	0.337833	0.153	0.063	0.0430031	lun_6	luminal-HR-
SNX25	1.25678e-06	0.422628	0.447	0.331	0.0439674	lun_6	luminal-HR-
CBR32	1.34182e-06	0.426452	0.214	0.121	0.0469421	lun_6	luminal-HR-
MGST3	1.37426e-06	0.365173	0.263	0.153	0.0480772	lun_6	luminal-HR-
AC098829.1	1.54842e-06	0.377701	0.164	0.069	0.0541699	lun_6	luminal-HR-
ACVR1B	1.57177e-06	0.384877	0.282	0.172	0.0549869	lun_6	luminal-HR-
ADAM12	1.59009e-06	0.38566	0.221	0.113	0.0556275	lun_6	luminal-HR-
STXBP51	1.63202e-06	0.390068	0.5	0.461	0.0570947	lun_6	luminal-HR-
RAPGEF22	1.65339e-06	0.287367	0.832	0.764	0.0578423	lun_6	luminal-HR-
OGDH	1.72883e-06	0.43222	0.416	0.312	0.0604814	lun_6	luminal-HR-
RARB	1.79026e-06	0.390337	0.153	0.066	0.0626305	lun_6	luminal-HR-
BMPR1A1	1.80923e-06	0.396281	0.698	0.577	0.0632941	lun_6	luminal-HR-
NUMB	1.90799e-06	0.316183	0.786	0.69	0.0667492	lun_6	luminal-HR-
ERBB3	1.97423e-06	0.318051	0.477	0.329	0.0690664	lun_6	luminal-HR-
CCDC50	2.20517e-06	0.347007	0.458	0.361	0.0771455	lun_6	luminal-HR-
TMEM161B-AS1	2.25929e-06	0.425688	0.504	0.391	0.079039	lun_6	luminal-HR-
VOPP1	2.27551e-06	0.333537	0.172	0.079	0.0796065	lun_6	luminal-HR-
TNRC6C	2.278e-06	0.367862	0.313	0.189	0.0796935	lun_6	luminal-HR-
IGSF3	2.5431e-06	0.304148	0.21	0.105	0.0889678	lun_6	luminal-HR-
PNISR	2.58032e-06	0.323988	0.885	0.808	0.0902701	lun_6	luminal-HR-
CDC42SE1	2.58363e-06	0.334865	0.252	0.158	0.0903856	lun_6	luminal-HR-
GLRB2	2.58749e-06	0.310905	0.168	0.08	0.0905209	lun_6	luminal-HR-
CLASP21	2.73445e-06	0.32271	0.779	0.657	0.0956619	lun_6	luminal-HR-
PRKD32	2.75529e-06	0.415053	0.351	0.251	0.096391	lun_6	luminal-HR-
GASK1A	3.22581e-06	0.365501	0.206	0.103	0.112852	lun_6	luminal-HR-
AL139383.11	3.24628e-06	0.391335	0.588	0.443	0.113568	lun_6	luminal-HR-
CASZ1	3.30944e-06	0.375165	0.653	0.516	0.115778	lun_6	luminal-HR-
SLC38A23	3.41495e-06	0.358205	0.489	0.348	0.119469	lun_6	luminal-HR-
CD82	3.4395e-06	0.360278	0.29	0.187	0.120328	lun_6	luminal-HR-
WDSUB11	3.7847e-06	0.35146	0.363	0.238	0.132404	lun_6	luminal-HR-
OPLAH	3.79362e-06	0.308158	0.103	0.037	0.132716	lun_6	luminal-HR-
FARP1	3.8469e-06	0.304236	0.779	0.749	0.13458	lun_6	luminal-HR-
SCARB2	4.24421e-06	0.36948	0.405	0.276	0.148479	lun_6	luminal-HR-
LINC00504	4.47056e-06	0.379025	0.118	0.05	0.156398	lun_6	luminal-HR-
CDK5RAP2	4.47323e-06	0.401702	0.485	0.38	0.156491	lun_6	luminal-HR-
ARGLU11	4.50072e-06	0.337493	0.874	0.764	0.157453	lun_6	luminal-HR-
ELMO1	4.53417e-06	0.395005	0.145	0.089	0.158623	lun_6	luminal-HR-
FAM118A	4.56734e-06	0.442004	0.237	0.139	0.159784	lun_6	luminal-HR-
SHROOM2	4.85307e-06	0.416836	0.187	0.101	0.16978	lun_6	luminal-HR-
ESRP1	5.04457e-06	0.352104	0.5	0.381	0.176479	lun_6	luminal-HR-
ADGRE21	5.23224e-06	0.352548	0.164	0.076	0.183045	lun_6	luminal-HR-
HOMER21	5.25031e-06	0.313371	0.782	0.673	0.183677	lun_6	luminal-HR-
FAM13A1	5.36378e-06	0.351923	0.79	0.77	0.187646	lun_6	luminal-HR-
PCNX2	5.51511e-06	0.374514	0.607	0.502	0.192941	lun_6	luminal-HR-
MAOB	5.63133e-06	0.254564	0.118	0.043	0.197006	lun_6	luminal-HR-
MBOAT22	5.69014e-06	0.413018	0.378	0.254	0.199064	lun_6	luminal-HR-
CAT	5.69344e-06	0.280206	0.271	0.152	0.199179	lun_6	luminal-HR-
EFNA1	5.72478e-06	0.289739	0.156	0.072	0.200276	lun_6	luminal-HR-
AL022068.11	5.76848e-06	0.408472	0.164	0.075	0.201805	lun_6	luminal-HR-
MYEF21	5.86007e-06	0.427815	0.424	0.296	0.205009	lun_6	luminal-HR-
DACH12	6.4357e-06	0.36757	0.176	0.083	0.225147	lun_6	luminal-HR-
FDFT1	6.54758e-06	0.441077	0.363	0.255	0.229061	lun_6	luminal-HR-
DISC11	6.66897e-06	0.382198	0.447	0.312	0.233307	lun_6	luminal-HR-
MAP23	6.67529e-06	0.464964	0.336	0.212	0.233528	lun_6	luminal-HR-
LRIG31	6.83391e-06	0.430442	0.351	0.24	0.239077	lun_6	luminal-HR-
TLCD41	7.70361e-06	0.327766	0.16	0.077	0.269503	lun_6	luminal-HR-
SLC27A1	8.43603e-06	0.424378	0.344	0.247	0.295126	lun_6	luminal-HR-
ZFYVE211	8.84115e-06	0.317369	0.214	0.126	0.309299	lun_6	luminal-HR-
CLYBL	9.01464e-06	0.390432	0.321	0.219	0.315368	lun_6	luminal-HR-
CCDC93	9.09634e-06	0.367852	0.37	0.302	0.318226	lun_6	luminal-HR-
PILRB1	9.1008e-06	0.415225	0.492	0.415	0.318382	lun_6	luminal-HR-
HERPUD1	9.29918e-06	0.311288	0.233	0.128	0.325323	lun_6	luminal-HR-
LIFR-AS1	9.34122e-06	0.264154	0.111	0.048	0.326793	lun_6	luminal-HR-
TRIM21	9.65354e-06	0.363092	0.706	0.617	0.33772	lun_6	luminal-HR-
GRAMD2B	1.00052e-05	0.388045	0.576	0.472	0.35002	lun_6	luminal-HR-
EPS15L1	1.18521e-05	0.351486	0.389	0.265	0.414632	lun_6	luminal-HR-
CIRBP1	1.18629e-05	0.364769	0.641	0.514	0.415012	lun_6	luminal-HR-
PRKCQ1	1.18755e-05	0.299077	0.195	0.098	0.415452	lun_6	luminal-HR-
LINC026131	1.23802e-05	0.329485	0.767	0.653	0.433109	lun_6	luminal-HR-
GSTA4	1.314e-05	0.322259	0.191	0.108	0.45969	lun_6	luminal-HR-
SYTL3	1.36249e-05	0.373106	0.275	0.183	0.476653	lun_6	luminal-HR-
CBR3-AS11	1.38989e-05	0.387471	0.313	0.213	0.486238	lun_6	luminal-HR-
GGA2	1.40316e-05	0.348458	0.45	0.352	0.490882	lun_6	luminal-HR-
P4HB	1.45163e-05	0.365154	0.439	0.33	0.507837	lun_6	luminal-HR-
CAMSAP3	1.57543e-05	0.317161	0.198	0.11	0.551149	lun_6	luminal-HR-
AC009061.2	1.63477e-05	0.348399	0.198	0.122	0.571908	lun_6	luminal-HR-
MIR99AHG1	1.69949e-05	0.398666	0.561	0.43	0.594551	lun_6	luminal-HR-
ERGIC1	1.95071e-05	0.359878	0.447	0.331	0.682436	lun_6	luminal-HR-
TDRD3	1.99815e-05	0.392744	0.527	0.399	0.699033	lun_6	luminal-HR-
RASSF62	2.02046e-05	0.285966	0.233	0.128	0.706838	lun_6	luminal-HR-
MYBPC1	2.17023e-05	0.470572	0.21	0.11	0.759234	lun_6	luminal-HR-
PRKN1	2.18813e-05	0.368435	0.756	0.662	0.765494	lun_6	luminal-HR-
ATP5F1B	2.24343e-05	0.365784	0.172	0.106	0.784841	lun_6	luminal-HR-
EXTL2	2.39966e-05	0.259309	0.16	0.079	0.839496	lun_6	luminal-HR-
CADPS21	2.71464e-05	0.360046	0.702	0.631	0.949689	lun_6	luminal-HR-
NDUFS1	2.78439e-05	0.33725	0.34	0.286	0.974092	lun_6	luminal-HR-
NUP2051	2.8699e-05	0.308508	0.336	0.222	1	lun_6	luminal-HR-
SIRT5	2.93074e-05	0.281968	0.248	0.143	1	lun_6	luminal-HR-
LINC014732	2.95883e-05	0.381904	0.74	0.633	1	lun_6	luminal-HR-
UBA5	3.11524e-05	0.263482	0.24	0.14	1	lun_6	luminal-HR-
DCBLD1	3.1611e-05	0.255714	0.179	0.09	1	lun_6	luminal-HR-
TJP3	3.36469e-05	0.381763	0.225	0.165	1	lun_6	luminal-HR-
DNAJC17	3.45872e-05	0.318181	0.34	0.234	1	lun_6	luminal-HR-
VSIG101	3.4813e-05	0.325596	0.263	0.16	1	lun_6	luminal-HR-
PRPF18	3.53401e-05	0.341307	0.477	0.372	1	lun_6	luminal-HR-
WSB11	3.65561e-05	0.295935	0.695	0.612	1	lun_6	luminal-HR-
HERC3	3.65929e-05	0.408076	0.416	0.295	1	lun_6	luminal-HR-
ATP6V1A	3.85118e-05	0.344169	0.294	0.199	1	lun_6	luminal-HR-
H6PD	4.00743e-05	0.290959	0.267	0.168	1	lun_6	luminal-HR-
AC007038.1	4.16342e-05	0.322833	0.279	0.222	1	lun_6	luminal-HR-
KDM3B	4.19218e-05	0.345692	0.527	0.482	1	lun_6	luminal-HR-
PRKAA21	4.20986e-05	0.29489	0.172	0.095	1	lun_6	luminal-HR-
CD591	4.24363e-05	0.34902	0.538	0.434	1	lun_6	luminal-HR-
ICK	4.27169e-05	0.314028	0.282	0.194	1	lun_6	luminal-HR-
KIAA1328	4.29221e-05	0.387187	0.55	0.471	1	lun_6	luminal-HR-
NSL1	4.2983e-05	0.315354	0.256	0.156	1	lun_6	luminal-HR-
LRP6	4.35848e-05	0.334764	0.71	0.619	1	lun_6	luminal-HR-
LENG81	4.47159e-05	0.361219	0.553	0.463	1	lun_6	luminal-HR-
SUCLG1	4.4851e-05	0.346678	0.221	0.145	1	lun_6	luminal-HR-
PLOD1	5.21196e-05	0.394904	0.195	0.125	1	lun_6	luminal-HR-
LNPK1	5.24643e-05	0.324479	0.248	0.153	1	lun_6	luminal-HR-
EARS2	5.50072e-05	0.3586	0.172	0.115	1	lun_6	luminal-HR-
ETV4	5.73987e-05	0.271389	0.141	0.072	1	lun_6	luminal-HR-
AC138305.1	5.7435e-05	0.338944	0.126	0.054	1	lun_6	luminal-HR-
SAV1	6.64377e-05	0.397061	0.385	0.294	1	lun_6	luminal-HR-
YIPF4	6.81097e-05	0.35687	0.447	0.375	1	lun_6	luminal-HR-
FBXL8	7.14024e-05	0.270197	0.103	0.055	1	lun_6	luminal-HR-
CACNA1D	7.15012e-05	0.257605	0.145	0.068	1	lun_6	luminal-HR-
ALDH3A2	7.15939e-05	0.302585	0.137	0.068	1	lun_6	luminal-HR-
SEPTIN6	7.37336e-05	0.262453	0.141	0.067	1	lun_6	luminal-HR-
SPIRE12	7.42357e-05	0.413528	0.511	0.453	1	lun_6	luminal-HR-
RETREG1	7.63636e-05	0.288189	0.172	0.088	1	lun_6	luminal-HR-
SMIM8	8.03995e-05	0.3059	0.37	0.264	1	lun_6	luminal-HR-
PER31	8.18051e-05	0.353048	0.405	0.287	1	lun_6	luminal-HR-
KLF51	8.81669e-05	0.284369	0.496	0.368	1	lun_6	luminal-HR-
NSMCE4A	9.05204e-05	0.28254	0.229	0.163	1	lun_6	luminal-HR-
FAM174B	9.17823e-05	0.386189	0.336	0.23	1	lun_6	luminal-HR-
TSIX1	9.20656e-05	0.303653	0.248	0.16	1	lun_6	luminal-HR-
CCND13	9.32969e-05	0.417301	0.164	0.126	1	lun_6	luminal-HR-
MYO191	9.86419e-05	0.335997	0.298	0.231	1	lun_6	luminal-HR-
CEBPB1	0.000106113	0.286687	0.141	0.074	1	lun_6	luminal-HR-
FGF132	0.000108612	0.492833	0.244	0.168	1	lun_6	luminal-HR-
ZNF532	0.000111103	0.320673	0.45	0.34	1	lun_6	luminal-HR-
C11orf54	0.000116166	0.298587	0.317	0.208	1	lun_6	luminal-HR-
TET11	0.000118681	0.384836	0.282	0.2	1	lun_6	luminal-HR-
TEX141	0.000118782	0.366026	0.397	0.359	1	lun_6	luminal-HR-
MTMR10	0.000121733	0.316641	0.256	0.18	1	lun_6	luminal-HR-
SNHG14	0.000126738	0.325318	0.691	0.622	1	lun_6	luminal-HR-
ACAD10	0.000127765	0.319291	0.282	0.206	1	lun_6	luminal-HR-
CCDC88A1	0.000129128	0.306223	0.286	0.18	1	lun_6	luminal-HR-
SNHG251	0.000129484	0.330215	0.332	0.344	1	lun_6	luminal-HR-
TMEM1352	0.000131268	0.286645	0.55	0.485	1	lun_6	luminal-HR-
CALR1	0.00013139	0.327618	0.141	0.1	1	lun_6	luminal-HR-
SRCIN11	0.000135469	0.354952	0.298	0.198	1	lun_6	luminal-HR-
PDGFD1	0.000136828	0.342723	0.179	0.095	1	lun_6	luminal-HR-
CREB3L4	0.000140534	0.253477	0.141	0.076	1	lun_6	luminal-HR-
LINC02188	0.000143367	0.304507	0.321	0.211	1	lun_6	luminal-HR-
RAB5A1	0.000146799	0.312115	0.416	0.307	1	lun_6	luminal-HR-
KLHL241	0.000158932	0.31257	0.481	0.364	1	lun_6	luminal-HR-
UBAC2	0.000159635	0.319958	0.66	0.591	1	lun_6	luminal-HR-
ME3	0.000160998	0.348011	0.336	0.243	1	lun_6	luminal-HR-
TGFA2	0.000162254	0.357707	0.267	0.172	1	lun_6	luminal-HR-
AGAP3	0.000163843	0.368024	0.244	0.168	1	lun_6	luminal-HR-
DNHD1	0.000166315	0.322639	0.317	0.225	1	lun_6	luminal-HR-
ATP5F1C	0.000174658	0.272735	0.244	0.164	1	lun_6	luminal-HR-
ZNRF31	0.000176736	0.36225	0.305	0.215	1	lun_6	luminal-HR-
SRGAP3	0.000184205	0.397768	0.385	0.291	1	lun_6	luminal-HR-
ETV5	0.000185258	0.251006	0.179	0.096	1	lun_6	luminal-HR-
TBC1D16	0.000189301	0.285042	0.374	0.258	1	lun_6	luminal-HR-
KCTD11	0.000203536	0.356498	0.508	0.424	1	lun_6	luminal-HR-
PBX11	0.000203719	0.265693	0.87	0.824	1	lun_6	luminal-HR-
VPS45	0.00021006	0.36348	0.447	0.355	1	lun_6	luminal-HR-
ECI1	0.000219263	0.283064	0.153	0.088	1	lun_6	luminal-HR-
ITGAV1	0.000220398	0.339895	0.305	0.212	1	lun_6	luminal-HR-
HSDL21	0.00022224	0.279723	0.267	0.167	1	lun_6	luminal-HR-
FAM102B	0.00022879	0.333604	0.275	0.186	1	lun_6	luminal-HR-
KPNA5	0.000246459	0.33135	0.263	0.176	1	lun_6	luminal-HR-
TNFSF13B	0.000247898	0.256965	0.145	0.077	1	lun_6	luminal-HR-
PDHX	0.000252248	0.28925	0.37	0.265	1	lun_6	luminal-HR-
PAK4	0.000253742	0.311228	0.275	0.213	1	lun_6	luminal-HR-
UBR41	0.000257911	0.324365	0.462	0.384	1	lun_6	luminal-HR-
SLC26A4	0.000260926	0.259071	0.115	0.052	1	lun_6	luminal-HR-
ABCA10	0.000264154	0.370026	0.336	0.227	1	lun_6	luminal-HR-
MAPK8IP3	0.000267806	0.342367	0.401	0.362	1	lun_6	luminal-HR-
TAZ	0.000269292	0.30626	0.156	0.129	1	lun_6	luminal-HR-
CLASP1	0.000271067	0.272166	0.634	0.579	1	lun_6	luminal-HR-
Z93930.2	0.000277865	0.437881	0.481	0.404	1	lun_6	luminal-HR-
GBA2	0.000279327	0.321957	0.202	0.128	1	lun_6	luminal-HR-
ERMP1	0.000280387	0.27811	0.183	0.103	1	lun_6	luminal-HR-
TBC1D30	0.000301261	0.25139	0.134	0.067	1	lun_6	luminal-HR-
PTPA	0.00030737	0.252858	0.172	0.131	1	lun_6	luminal-HR-
MFF	0.00030889	0.30344	0.305	0.239	1	lun_6	luminal-HR-
HNRNPDL	0.000324699	0.306203	0.615	0.526	1	lun_6	luminal-HR-
LDLRAD4	0.000337483	0.295537	0.977	0.943	1	lun_6	luminal-HR-
PHACTR4	0.000337794	0.311632	0.603	0.576	1	lun_6	luminal-HR-
BCCIP	0.000338517	0.281511	0.225	0.214	1	lun_6	luminal-HR-
ZNF107	0.000342989	0.279581	0.355	0.248	1	lun_6	luminal-HR-
AP1B1	0.000349495	0.288015	0.309	0.25	1	lun_6	luminal-HR-
ZNF2481	0.000355397	0.294858	0.412	0.318	1	lun_6	luminal-HR-
RPRD2	0.000361194	0.338379	0.523	0.412	1	lun_6	luminal-HR-
CTDSPL1	0.000373096	0.283487	0.561	0.448	1	lun_6	luminal-HR-
RALGPS2	0.000373462	0.37491	0.351	0.26	1	lun_6	luminal-HR-
ZKSCAN1	0.000400094	0.305277	0.496	0.391	1	lun_6	luminal-HR-
PPARA	0.000410477	0.331595	0.271	0.22	1	lun_6	luminal-HR-
ZBTB7A1	0.000493577	0.376286	0.37	0.319	1	lun_6	luminal-HR-
DNM2	0.000495804	0.347663	0.481	0.408	1	lun_6	luminal-HR-
LINC00910	0.000498599	0.3277	0.282	0.207	1	lun_6	luminal-HR-
LINC011981	0.000506244	0.322469	0.218	0.13	1	lun_6	luminal-HR-
PCNX1	0.000523103	0.266374	0.435	0.403	1	lun_6	luminal-HR-
APOO1	0.000542322	0.286138	0.141	0.089	1	lun_6	luminal-HR-
HMGN3	0.000556223	0.307624	0.489	0.38	1	lun_6	luminal-HR-
PWWP2A	0.000556777	0.293324	0.336	0.25	1	lun_6	luminal-HR-
GYS1	0.000591688	0.310925	0.21	0.152	1	lun_6	luminal-HR-
ICA11	0.000619634	0.308889	0.573	0.486	1	lun_6	luminal-HR-
FRMD62	0.000622116	0.295487	0.393	0.287	1	lun_6	luminal-HR-
RNPC3	0.000626826	0.31342	0.637	0.592	1	lun_6	luminal-HR-
ETFB	0.00063117	0.256663	0.122	0.069	1	lun_6	luminal-HR-
TMEM268	0.000640288	0.269863	0.13	0.087	1	lun_6	luminal-HR-
DIP2A	0.000664552	0.333189	0.462	0.382	1	lun_6	luminal-HR-
PRR12	0.0007313	0.287707	0.233	0.188	1	lun_6	luminal-HR-
HNRNPH1	0.000731729	0.300347	0.714	0.663	1	lun_6	luminal-HR-
MGST2	0.000766837	0.272297	0.282	0.192	1	lun_6	luminal-HR-
CTIF	0.000767475	0.266899	0.355	0.258	1	lun_6	luminal-HR-
AF064860.11	0.000859174	0.250978	0.164	0.094	1	lun_6	luminal-HR-
JARID2	0.000865093	0.270109	0.656	0.561	1	lun_6	luminal-HR-
GIT2	0.000875618	0.307371	0.336	0.267	1	lun_6	luminal-HR-
COBLL12	0.000879804	0.305695	0.557	0.5	1	lun_6	luminal-HR-
CRISPLD11	0.000901223	0.272551	0.24	0.154	1	lun_6	luminal-HR-
HEATR5A	0.000907439	0.312196	0.393	0.303	1	lun_6	luminal-HR-
LNX11	0.000919166	0.33816	0.363	0.268	1	lun_6	luminal-HR-
ATL12	0.000926308	0.279437	0.324	0.225	1	lun_6	luminal-HR-
FGD6	0.000969129	0.335937	0.405	0.318	1	lun_6	luminal-HR-
RPA11	0.001048	0.278741	0.252	0.173	1	lun_6	luminal-HR-
GABPB2	0.00107277	0.28474	0.309	0.218	1	lun_6	luminal-HR-
NQO2	0.00113676	0.255111	0.198	0.123	1	lun_6	luminal-HR-
PLCL11	0.00114731	0.426955	0.172	0.106	1	lun_6	luminal-HR-
SIPA1L3	0.00118074	0.265871	0.714	0.7	1	lun_6	luminal-HR-
ANAPC10	0.00118883	0.300889	0.309	0.256	1	lun_6	luminal-HR-
ST3GAL41	0.00120785	0.265429	0.122	0.066	1	lun_6	luminal-HR-
CROCC	0.00121439	0.307822	0.332	0.26	1	lun_6	luminal-HR-
DENND5B	0.00122181	0.345269	0.191	0.123	1	lun_6	luminal-HR-
MVB12B	0.00122666	0.298977	0.206	0.139	1	lun_6	luminal-HR-
RNF214	0.00123065	0.271958	0.256	0.196	1	lun_6	luminal-HR-
MRPL4	0.00126827	0.260198	0.126	0.094	1	lun_6	luminal-HR-
SYT7	0.00126994	0.309821	0.214	0.141	1	lun_6	luminal-HR-
NCOA6	0.00127221	0.252299	0.439	0.414	1	lun_6	luminal-HR-
WDR7	0.0012761	0.271249	0.492	0.412	1	lun_6	luminal-HR-
SRPK2	0.001289	0.285615	0.687	0.632	1	lun_6	luminal-HR-
PDSS2	0.00136006	0.300145	0.569	0.481	1	lun_6	luminal-HR-
SPATA61	0.00146901	0.287622	0.443	0.344	1	lun_6	luminal-HR-
SMIM7	0.00147329	0.279312	0.366	0.323	1	lun_6	luminal-HR-
BMT2	0.00147837	0.270088	0.359	0.286	1	lun_6	luminal-HR-
HACD31	0.00156443	0.297001	0.313	0.243	1	lun_6	luminal-HR-
TRAPPC11	0.00157512	0.251757	0.317	0.248	1	lun_6	luminal-HR-
ORC2	0.00160031	0.282468	0.496	0.4	1	lun_6	luminal-HR-
ZSWIM5	0.00167456	0.33357	0.267	0.227	1	lun_6	luminal-HR-
ANKRD261	0.00187818	0.282892	0.462	0.381	1	lun_6	luminal-HR-
DGKD	0.00190931	0.281081	0.328	0.277	1	lun_6	luminal-HR-
FKBP3	0.00192564	0.251656	0.164	0.101	1	lun_6	luminal-HR-
CARMIL11	0.00227011	0.279919	0.569	0.48	1	lun_6	luminal-HR-
COMMD1	0.0023252	0.278189	0.679	0.6	1	lun_6	luminal-HR-
TBCD1	0.00235462	0.261252	0.439	0.362	1	lun_6	luminal-HR-
TFAP2C	0.00235917	0.258613	0.351	0.272	1	lun_6	luminal-HR-
TDRD5	0.00236177	0.251556	0.149	0.108	1	lun_6	luminal-HR-
SUGP2	0.00241223	0.273267	0.473	0.397	1	lun_6	luminal-HR-
ANGPTL41	0.00247644	0.312136	0.214	0.151	1	lun_6	luminal-HR-
ZMYND11	0.00251232	0.273757	0.531	0.459	1	lun_6	luminal-HR-
GALM1	0.00257143	0.28213	0.156	0.091	1	lun_6	luminal-HR-
CCNH	0.00257583	0.259885	0.565	0.541	1	lun_6	luminal-HR-
RB11	0.00259728	0.251997	0.5	0.41	1	lun_6	luminal-HR-
AC010201.3	0.00265114	0.258456	0.16	0.105	1	lun_6	luminal-HR-
SIRPA	0.00268064	0.267424	0.252	0.189	1	lun_6	luminal-HR-
PYROXD2	0.0027757	0.252658	0.237	0.182	1	lun_6	luminal-HR-
XPO12	0.00281713	0.26554	0.504	0.421	1	lun_6	luminal-HR-
PXK	0.00283627	0.271464	0.156	0.118	1	lun_6	luminal-HR-
RAB11B	0.0029343	0.317847	0.168	0.126	1	lun_6	luminal-HR-
SPG7	0.00299645	0.299977	0.546	0.485	1	lun_6	luminal-HR-
SMARCA4	0.00306123	0.307517	0.622	0.56	1	lun_6	luminal-HR-
PRIM21	0.0031711	0.256778	0.416	0.368	1	lun_6	luminal-HR-
RAB30-DT	0.00322247	0.265904	0.408	0.324	1	lun_6	luminal-HR-
AL157392.3	0.00358315	0.256517	0.359	0.278	1	lun_6	luminal-HR-
HDHD2	0.00384203	0.255145	0.279	0.214	1	lun_6	luminal-HR-
PABPN1	0.00390224	0.28137	0.439	0.362	1	lun_6	luminal-HR-
TBC1D15	0.00392271	0.253824	0.393	0.321	1	lun_6	luminal-HR-
GALNT171	0.00394606	0.287527	0.149	0.086	1	lun_6	luminal-HR-
TTC39B1	0.00397004	0.293104	0.195	0.145	1	lun_6	luminal-HR-
MLPH1	0.00398339	0.336979	0.324	0.286	1	lun_6	luminal-HR-
SERHL2	0.00425323	0.257784	0.202	0.132	1	lun_6	luminal-HR-
AFF11	0.0046074	0.258472	0.622	0.535	1	lun_6	luminal-HR-
MAGED1	0.0046172	0.268881	0.374	0.331	1	lun_6	luminal-HR-
GAS61	0.00506007	0.254774	0.13	0.091	1	lun_6	luminal-HR-
BCL61	0.00508538	0.364261	0.504	0.443	1	lun_6	luminal-HR-
SLC12A81	0.00509581	0.255594	0.328	0.259	1	lun_6	luminal-HR-
RREB1	0.00553094	0.257521	0.546	0.511	1	lun_6	luminal-HR-
XYLB2	0.00596939	0.271986	0.309	0.25	1	lun_6	luminal-HR-
BOC	0.00604071	0.284734	0.252	0.176	1	lun_6	luminal-HR-
PPIP5K1	0.0060702	0.255477	0.187	0.15	1	lun_6	luminal-HR-
KIAA19581	0.00612229	0.268508	0.366	0.295	1	lun_6	luminal-HR-
AC138150.11	0.0061799	0.288603	0.332	0.27	1	lun_6	luminal-HR-
DANT21	0.00631811	0.337647	0.496	0.404	1	lun_6	luminal-HR-
PPP3R11	0.00642722	0.267384	0.481	0.412	1	lun_6	luminal-HR-
ZFHX32	0.00643854	0.260496	0.313	0.273	1	lun_6	luminal-HR-
PPP6C	0.00672403	0.288098	0.302	0.237	1	lun_6	luminal-HR-
AL365295.11	0.00688715	0.264299	0.118	0.071	1	lun_6	luminal-HR-
PPM1B	0.00697254	0.291735	0.5	0.44	1	lun_6	luminal-HR-
TLE2	0.00703487	0.261608	0.42	0.383	1	lun_6	luminal-HR-
ZNF331	0.00721786	0.266366	0.263	0.208	1	lun_6	luminal-HR-
AC084198.2	0.00801707	0.265844	0.267	0.218	1	lun_6	luminal-HR-
LRP5	0.00840498	0.28821	0.534	0.468	1	lun_6	luminal-HR-
MPC1	0.00848777	0.274432	0.21	0.153	1	lun_6	luminal-HR-
UGDH-AS1	0.00885935	0.254976	0.179	0.15	1	lun_6	luminal-HR-
KIF16B	0.00886122	0.250937	0.511	0.432	1	lun_6	luminal-HR-
TTC21B	0.00892953	0.261466	0.393	0.318	1	lun_6	luminal-HR-
BHLHE40	0.00910423	0.35591	0.218	0.153	1	lun_6	luminal-HR-
AC007906.21	0.00911875	0.251184	0.13	0.111	1	lun_6	luminal-HR-
BCL11A1	0.00918894	0.261982	0.424	0.339	1	lun_6	luminal-HR-
UHRF1BP1L	0.00937369	0.265743	0.313	0.245	1	lun_6	luminal-HR-
NR1D2	0.0094392	0.257749	0.313	0.256	1	lun_6	luminal-HR-

### Sheet: basal myoepithelial
Gene	p_val	avg_log2FC	pct.1	pct.2	p_val_adj	Subcluster	CellType
ADGRD2	0	1.46551	0.618	0.312	0	bas_1	basal
THSD4	0	1.06221	0.682	0.461	0	bas_1	basal
ESRRG	4.76532e-264	1.07441	0.528	0.317	1.6671e-259	bas_1	basal
BMP5	6.64653e-257	0.880647	0.351	0.134	2.32522e-252	bas_1	basal
PDE4D	2.77151e-233	1.08401	0.435	0.244	9.69585e-229	bas_1	basal
XIST	6.73609e-232	0.383556	0.968	0.935	2.35655e-227	bas_1	basal
FBXO32	2.58736e-221	0.716627	0.792	0.631	9.05161e-217	bas_1	basal
MEIS2	3.70044e-212	0.852698	0.457	0.246	1.29456e-207	bas_1	basal
TMEM163	1.78088e-185	0.929268	0.361	0.177	6.23022e-181	bas_1	basal
LUZP2	3.54706e-180	0.933741	0.508	0.303	1.2409e-175	bas_1	basal
TESC	3.02647e-175	0.770768	0.248	0.096	1.05878e-170	bas_1	basal
ARHGAP24	2.1277e-169	0.722499	0.673	0.523	7.44354e-165	bas_1	basal
SPON1	1.1106e-163	0.743594	0.407	0.225	3.88533e-159	bas_1	basal
AC008459.1	2.97932e-160	0.788549	0.346	0.175	1.04229e-155	bas_1	basal
RORA	4.23557e-158	0.416812	0.941	0.9	1.48177e-153	bas_1	basal
DDX17	4.1172e-155	0.390148	0.853	0.808	1.44036e-150	bas_1	basal
ALDH7A1	9.71527e-155	0.66205	0.69	0.583	3.39879e-150	bas_1	basal
AC073050.1	2.13524e-153	0.784785	0.548	0.389	7.46993e-149	bas_1	basal
ANKRD30A	2.74521e-152	0.539512	0.763	0.599	9.60384e-148	bas_1	basal
MAP2K6	3.03466e-150	0.704363	0.5	0.339	1.06165e-145	bas_1	basal
PLEKHA5	8.15315e-149	0.507629	0.797	0.722	2.8523e-144	bas_1	basal
FGFR1	1.04888e-145	0.476741	0.778	0.719	3.66941e-141	bas_1	basal
SYN2	3.52651e-145	0.830818	0.359	0.196	1.23371e-140	bas_1	basal
NRG2	3.64644e-135	0.710877	0.327	0.18	1.27567e-130	bas_1	basal
GFRA1	4.53497e-133	0.768968	0.155	0.048	1.58651e-128	bas_1	basal
DOCK10	2.90637e-131	0.618214	0.557	0.406	1.01676e-126	bas_1	basal
HECW1	1.73571e-130	0.749169	0.243	0.111	6.07221e-126	bas_1	basal
CACNB2	9.37843e-130	0.887921	0.236	0.115	3.28095e-125	bas_1	basal
CNKSR3	1.45769e-128	0.711176	0.29	0.148	5.09957e-124	bas_1	basal
PLCB4	6.76991e-128	0.709939	0.243	0.114	2.36839e-123	bas_1	basal
JAK1	4.92344e-125	0.408819	0.801	0.752	1.72242e-120	bas_1	basal
FGF14	2.40986e-124	0.781319	0.506	0.372	8.43066e-120	bas_1	basal
LRRTM4	1.80323e-123	1.10116	0.15	0.051	6.30843e-119	bas_1	basal
EDNRA	1.05793e-121	0.737026	0.299	0.16	3.70106e-117	bas_1	basal
CCND3	3.27226e-115	0.467153	0.76	0.659	1.14477e-110	bas_1	basal
CSRNP3	4.50158e-114	0.637578	0.377	0.233	1.57483e-109	bas_1	basal
MFAP3L	8.54216e-113	0.418408	0.117	0.032	2.98839e-108	bas_1	basal
ARRB1	2.03165e-112	0.566835	0.603	0.488	7.10753e-108	bas_1	basal
MIR99AHG	2.4551e-110	0.462605	0.733	0.631	8.58891e-106	bas_1	basal
SLCO3A1	1.32899e-109	0.524314	0.636	0.525	4.64933e-105	bas_1	basal
WIF1	5.48163e-106	0.644174	0.269	0.141	1.91769e-101	bas_1	basal
LGR6	6.60705e-106	0.570424	0.421	0.285	2.31141e-101	bas_1	basal
NRP1	8.90719e-103	0.671568	0.366	0.244	3.11609e-98	bas_1	basal
SEMA6D	1.43784e-101	0.566698	0.287	0.161	5.03012e-97	bas_1	basal
GLI3	8.22943e-101	0.347596	0.838	0.797	2.87898e-96	bas_1	basal
PIK3C2G	2.22345e-100	0.381546	0.853	0.799	7.77853e-96	bas_1	basal
GRAMD1B	1.98243e-99	0.581317	0.183	0.079	6.93533e-95	bas_1	basal
PDGFRA	1.67532e-98	0.585229	0.216	0.104	5.86093e-94	bas_1	basal
RBFOX1	7.62501e-98	0.858619	0.149	0.071	2.66753e-93	bas_1	basal
CADM2	1.2901e-97	0.77093	0.276	0.152	4.51328e-93	bas_1	basal
COL14A1	5.06199e-95	0.737686	0.409	0.289	1.77089e-90	bas_1	basal
PNPLA7	3.03875e-93	0.5166	0.299	0.178	1.06308e-88	bas_1	basal
SHC4	3.58485e-93	0.610825	0.187	0.085	1.25412e-88	bas_1	basal
ASPH	1.04158e-92	0.467169	0.574	0.469	3.64387e-88	bas_1	basal
LINC01515	3.36188e-92	0.553622	0.505	0.379	1.17612e-87	bas_1	basal
AK5	3.64506e-92	0.659401	0.363	0.242	1.27519e-87	bas_1	basal
KCND2	4.81775e-92	0.813048	0.166	0.073	1.68544e-87	bas_1	basal
LINC01482	2.55601e-91	0.594514	0.123	0.043	8.94193e-87	bas_1	basal
CDH12	1.13833e-90	0.471463	0.497	0.347	3.98232e-86	bas_1	basal
ARHGEF3	1.49672e-88	0.58297	0.311	0.192	5.23612e-84	bas_1	basal
FOXP1	1.51005e-87	0.252586	0.958	0.956	5.28275e-83	bas_1	basal
NOS1AP	3.57157e-85	0.451654	0.633	0.54	1.24948e-80	bas_1	basal
ECHDC2	4.3068e-85	0.417275	0.561	0.473	1.50669e-80	bas_1	basal
COL7A1	1.30496e-84	0.515471	0.348	0.23	4.56528e-80	bas_1	basal
AC128687.3	1.73884e-84	0.35386	0.131	0.048	6.08314e-80	bas_1	basal
TGFBR3	4.41848e-84	0.449824	0.733	0.639	1.54576e-79	bas_1	basal
LGR4	1.06134e-82	0.56171	0.542	0.446	3.713e-78	bas_1	basal
HHAT	3.7031e-82	0.542628	0.391	0.269	1.29549e-77	bas_1	basal
ZDHHC23	5.13382e-82	0.349102	0.159	0.068	1.79602e-77	bas_1	basal
NTRK3	3.65626e-81	0.560383	0.428	0.311	1.2791e-76	bas_1	basal
SORCS1	1.15143e-80	0.54033	0.137	0.054	4.02818e-76	bas_1	basal
CSAD	1.41048e-80	0.416554	0.568	0.467	4.93443e-76	bas_1	basal
FAT3	5.50345e-80	0.60706	0.133	0.055	1.92533e-75	bas_1	basal
LRP1B	7.49277e-80	0.607106	0.405	0.285	2.62127e-75	bas_1	basal
INSYN2B	9.86103e-79	0.497571	0.399	0.274	3.44978e-74	bas_1	basal
NFIX	1.62013e-78	0.472302	0.44	0.354	5.66788e-74	bas_1	basal
NBEA	1.82117e-78	0.451539	0.575	0.487	6.37118e-74	bas_1	basal
RBMS3	4.34247e-78	0.338573	0.931	0.928	1.51917e-73	bas_1	basal
LHFPL2	3.63868e-76	0.523143	0.257	0.163	1.27296e-71	bas_1	basal
THSD7A	7.97884e-76	0.520037	0.136	0.058	2.79132e-71	bas_1	basal
CHD9	1.22941e-75	0.316687	0.786	0.745	4.30096e-71	bas_1	basal
ZBTB20	1.33026e-75	0.257594	0.965	0.958	4.65379e-71	bas_1	basal
ARL15	2.33686e-75	0.316856	0.824	0.79	8.17528e-71	bas_1	basal
SUGCT	4.73085e-75	0.499792	0.509	0.401	1.65504e-70	bas_1	basal
ADAMTS18	1.46906e-74	0.50251	0.154	0.068	5.13936e-70	bas_1	basal
SFRP1	1.67997e-74	0.514862	0.32	0.216	5.8772e-70	bas_1	basal
SLC27A1	1.89051e-74	0.446683	0.357	0.248	6.61377e-70	bas_1	basal
ZNF609	1.0586e-73	0.397398	0.666	0.586	3.7034e-69	bas_1	basal
BPTF	1.85931e-72	0.352314	0.713	0.636	6.50463e-68	bas_1	basal
ANKRD36C	1.72435e-71	0.447487	0.56	0.462	6.03247e-67	bas_1	basal
COL16A1	5.06876e-71	0.460957	0.396	0.287	1.77326e-66	bas_1	basal
PDCD4	6.98392e-71	0.446763	0.472	0.379	2.44326e-66	bas_1	basal
AC064875.1	1.81247e-70	0.495554	0.22	0.122	6.34074e-66	bas_1	basal
FUT8	6.70393e-69	0.499722	0.412	0.322	2.3453e-64	bas_1	basal
MMP16	2.99352e-68	0.490974	0.181	0.093	1.04725e-63	bas_1	basal
ADAMTS9-AS2	3.79345e-68	0.339803	0.849	0.844	1.3271e-63	bas_1	basal
TBC1D4	6.70529e-68	0.398009	0.644	0.57	2.34578e-63	bas_1	basal
NHSL1	1.1844e-67	0.506931	0.371	0.256	4.1435e-63	bas_1	basal
TMEM131L	5.79825e-66	0.461505	0.278	0.18	2.02846e-61	bas_1	basal
PTEN	9.84474e-65	0.371811	0.586	0.512	3.44408e-60	bas_1	basal
AC097713.1	1.26951e-64	0.392093	0.195	0.107	4.44126e-60	bas_1	basal
GNG7	1.39667e-64	0.460834	0.449	0.346	4.88611e-60	bas_1	basal
LINC00342	2.43556e-64	0.429665	0.508	0.411	8.52056e-60	bas_1	basal
MAML3	6.46411e-64	0.368673	0.738	0.671	2.26141e-59	bas_1	basal
SCN2A	7.05984e-64	0.437268	0.303	0.197	2.46982e-59	bas_1	basal
NFIA	4.14627e-63	0.376748	0.656	0.589	1.45053e-58	bas_1	basal
AL592183.1	1.21091e-61	0.44123	0.25	0.161	4.23625e-57	bas_1	basal
PRR16	2.19832e-61	0.495449	0.101	0.039	7.6906e-57	bas_1	basal
PNISR	5.84979e-61	0.319363	0.697	0.648	2.04649e-56	bas_1	basal
ST8SIA2	1.673e-60	0.413141	0.182	0.097	5.85283e-56	bas_1	basal
RAD9A	5.68728e-59	0.431279	0.394	0.298	1.98964e-54	bas_1	basal
CTTNBP2	2.05711e-58	0.403285	0.297	0.196	7.1966e-54	bas_1	basal
GRK5	9.89694e-58	0.48398	0.26	0.168	3.46234e-53	bas_1	basal
INTS12	5.61396e-57	0.559619	0.146	0.094	1.96399e-52	bas_1	basal
ITGBL1	8.17291e-57	0.519402	0.456	0.381	2.85921e-52	bas_1	basal
LRAT	1.08472e-56	0.396829	0.236	0.143	3.7948e-52	bas_1	basal
EDN3	1.55481e-56	0.340083	0.157	0.081	5.43933e-52	bas_1	basal
ANKRD36B	3.90544e-56	0.414896	0.362	0.271	1.36628e-51	bas_1	basal
VDR	6.64281e-56	0.480992	0.328	0.247	2.32392e-51	bas_1	basal
RASGEF1B	8.68902e-56	0.496483	0.276	0.179	3.03977e-51	bas_1	basal
AKAP9	1.36038e-55	0.278503	0.795	0.754	4.75916e-51	bas_1	basal
MYBPC1	4.54162e-55	0.356318	0.101	0.043	1.58884e-50	bas_1	basal
CREBBP	5.9996e-55	0.296242	0.663	0.604	2.0989e-50	bas_1	basal
FAM102B	7.37518e-55	0.383807	0.198	0.116	2.58013e-50	bas_1	basal
TPD52L1	7.38073e-54	0.427033	0.248	0.163	2.58207e-49	bas_1	basal
DOCK1	7.50683e-54	0.274691	0.716	0.683	2.62619e-49	bas_1	basal
MXI1	1.0541e-53	0.399877	0.33	0.233	3.68767e-49	bas_1	basal
FAXDC2	2.78727e-53	0.381222	0.24	0.15	9.751e-49	bas_1	basal
PRKCE	2.90925e-52	0.293633	0.748	0.727	1.01777e-47	bas_1	basal
DPYD	3.19778e-51	0.266347	0.773	0.738	1.11871e-46	bas_1	basal
CPQ	2.77434e-50	0.289555	0.712	0.674	9.70575e-46	bas_1	basal
PDZRN3	4.29749e-50	0.416599	0.605	0.547	1.50343e-45	bas_1	basal
PCBP1-AS1	1.19598e-49	0.347681	0.476	0.386	4.18403e-45	bas_1	basal
UTRN	3.16756e-49	0.306328	0.658	0.592	1.10814e-44	bas_1	basal
PDGFA	6.61878e-48	0.400401	0.237	0.162	2.31551e-43	bas_1	basal
HMGCLL1	1.07513e-47	0.403816	0.219	0.137	3.76123e-43	bas_1	basal
LINC02613	1.51828e-47	0.411084	0.138	0.075	5.31154e-43	bas_1	basal
DIP2C	3.29875e-47	0.348426	0.495	0.414	1.15403e-42	bas_1	basal
FMN1	7.20963e-47	0.385692	0.373	0.298	2.52222e-42	bas_1	basal
ZNF521	8.06011e-47	0.322568	0.6	0.54	2.81975e-42	bas_1	basal
INSR	1.14632e-46	0.375397	0.439	0.356	4.01027e-42	bas_1	basal
MLLT3	4.30915e-46	0.444887	0.198	0.125	1.50751e-41	bas_1	basal
MYCBP2	7.75346e-46	0.322254	0.557	0.488	2.71247e-41	bas_1	basal
NPAS3	9.72601e-46	0.346394	0.639	0.599	3.40255e-41	bas_1	basal
SMARCA2	2.97045e-45	0.347218	0.436	0.359	1.03918e-40	bas_1	basal
MYO15B	5.86229e-45	0.343751	0.291	0.205	2.05086e-40	bas_1	basal
PLCL1	6.22362e-45	0.46868	0.37	0.287	2.17727e-40	bas_1	basal
XPO1	9.86971e-45	0.36084	0.434	0.352	3.45282e-40	bas_1	basal
NKAIN2	1.66438e-44	0.6887	0.141	0.095	5.82267e-40	bas_1	basal
CTNNB1	2.09399e-44	0.289412	0.61	0.554	7.32561e-40	bas_1	basal
LUC7L3	2.61972e-44	0.272641	0.75	0.71	9.16483e-40	bas_1	basal
SNRNP70	3.86168e-43	0.319284	0.508	0.428	1.35097e-38	bas_1	basal
TMEM14B	7.18104e-43	0.366116	0.433	0.358	2.51221e-38	bas_1	basal
KIAA1755	2.18133e-42	0.288263	0.129	0.07	7.63115e-38	bas_1	basal
HIP1	2.65785e-42	0.397331	0.493	0.446	9.29823e-38	bas_1	basal
LINC01876	5.73162e-42	0.427965	0.325	0.236	2.00515e-37	bas_1	basal
KALRN	9.79656e-42	0.385246	0.411	0.345	3.42723e-37	bas_1	basal
ZNF292	1.16312e-41	0.297681	0.597	0.539	4.06905e-37	bas_1	basal
HMGB1	1.62087e-41	0.310385	0.629	0.576	5.67044e-37	bas_1	basal
JAM2	2.07714e-41	0.300985	0.133	0.072	7.26665e-37	bas_1	basal
LINC01725	2.67624e-41	0.429611	0.408	0.337	9.36255e-37	bas_1	basal
PRPSAP1	1.3169e-40	0.342671	0.377	0.299	4.60704e-36	bas_1	basal
TRIM9	5.46049e-40	0.317159	0.155	0.089	1.9103e-35	bas_1	basal
FBXL7	7.48904e-40	0.415185	0.42	0.343	2.61997e-35	bas_1	basal
SLC39A11	1.61835e-39	0.407335	0.244	0.178	5.66163e-35	bas_1	basal
GPC6	1.8324e-39	0.489471	0.29	0.211	6.41048e-35	bas_1	basal
OPHN1	1.83416e-39	0.37182	0.33	0.249	6.41661e-35	bas_1	basal
PTPRS	3.54323e-39	0.307926	0.401	0.31	1.23956e-34	bas_1	basal
PRRX1	3.8838e-39	0.372607	0.15	0.09	1.35871e-34	bas_1	basal
NISCH	4.77117e-39	0.339794	0.345	0.272	1.66915e-34	bas_1	basal
AL513166.1	6.21502e-39	0.399316	0.231	0.155	2.17426e-34	bas_1	basal
TMEM108	6.92065e-39	0.450774	0.295	0.223	2.42112e-34	bas_1	basal
GOLGA8A	7.12852e-39	0.316384	0.467	0.387	2.49384e-34	bas_1	basal
ABCB1	8.19156e-39	0.349156	0.213	0.139	2.86573e-34	bas_1	basal
XYLB	1.07947e-38	0.334278	0.198	0.129	3.77641e-34	bas_1	basal
UPP2	1.97633e-38	0.408887	0.179	0.119	6.91399e-34	bas_1	basal
AGBL4	2.21406e-38	0.373109	0.522	0.456	7.74567e-34	bas_1	basal
PHLPP1	3.96588e-38	0.33382	0.48	0.404	1.38742e-33	bas_1	basal
SEMA4B	4.21465e-38	0.307213	0.179	0.115	1.47445e-33	bas_1	basal
TPCN1	4.6361e-38	0.333602	0.241	0.177	1.62189e-33	bas_1	basal
ATM	4.67645e-38	0.330369	0.409	0.334	1.63601e-33	bas_1	basal
SRSF5	6.31742e-38	0.26265	0.607	0.551	2.21009e-33	bas_1	basal
CYP1B1-AS1	9.24888e-38	0.336017	0.11	0.061	3.23563e-33	bas_1	basal
PHF3	1.26459e-37	0.31621	0.504	0.437	4.42406e-33	bas_1	basal
KAT2B	1.70101e-37	0.331623	0.208	0.14	5.9508e-33	bas_1	basal
ST6GALNAC5	2.61907e-37	0.571763	0.178	0.136	9.16255e-33	bas_1	basal
UACA	2.78876e-37	0.313739	0.49	0.41	9.75619e-33	bas_1	basal
DCAKD	4.75432e-37	0.326146	0.302	0.228	1.66325e-32	bas_1	basal
ABCA5	6.05165e-37	0.259056	0.651	0.606	2.11711e-32	bas_1	basal
FAM49A	6.15992e-37	0.32179	0.215	0.146	2.15499e-32	bas_1	basal
ROBO1	7.40199e-37	0.382457	0.354	0.275	2.58951e-32	bas_1	basal
TTC3	1.45689e-36	0.292163	0.543	0.486	5.09678e-32	bas_1	basal
POU2F1	1.48826e-36	0.314909	0.444	0.392	5.20653e-32	bas_1	basal
TPT1-AS1	1.52474e-36	0.270602	0.624	0.571	5.33413e-32	bas_1	basal
AP003555.2	2.60285e-36	0.322969	0.508	0.443	9.1058e-32	bas_1	basal
RBM26	1.19515e-35	0.281018	0.508	0.453	4.1811e-31	bas_1	basal
GTF2I	1.68783e-35	0.267023	0.534	0.476	5.90471e-31	bas_1	basal
TBC1D5	1.82576e-35	0.291937	0.562	0.504	6.38723e-31	bas_1	basal
TCF4	2.71431e-35	0.342258	0.229	0.158	9.49574e-31	bas_1	basal
AC005537.1	3.53842e-35	0.337917	0.106	0.057	1.23788e-30	bas_1	basal
UCK2	4.29332e-35	0.324808	0.234	0.166	1.50197e-30	bas_1	basal
PTPRG	4.44036e-35	0.263175	0.592	0.606	1.55342e-30	bas_1	basal
UNKL	6.68974e-35	0.295281	0.207	0.143	2.34034e-30	bas_1	basal
ADAMTS9	1.99194e-34	0.422329	0.277	0.21	6.96859e-30	bas_1	basal
CYP39A1	2.84264e-34	0.269432	0.143	0.084	9.94471e-30	bas_1	basal
UNK	8.55942e-34	0.304516	0.342	0.27	2.99443e-29	bas_1	basal
D2HGDH	1.07585e-33	0.303656	0.278	0.21	3.76375e-29	bas_1	basal
LINC02607	1.24753e-33	0.406718	0.326	0.257	4.36435e-29	bas_1	basal
CCDC171	1.26075e-33	0.325575	0.466	0.395	4.4106e-29	bas_1	basal
MYO10	1.73692e-33	0.346821	0.32	0.257	6.07645e-29	bas_1	basal
NCMAP	2.08935e-33	0.303638	0.122	0.069	7.30937e-29	bas_1	basal
MAP3K1	2.26895e-33	0.329465	0.246	0.181	7.93771e-29	bas_1	basal
PCMTD1	2.27054e-33	0.281296	0.427	0.356	7.94327e-29	bas_1	basal
PPP3CA	2.97231e-33	0.307342	0.532	0.47	1.03983e-28	bas_1	basal
ADGRL2	5.71761e-33	0.310536	0.433	0.366	2.00025e-28	bas_1	basal
LRP6	7.19341e-33	0.297701	0.432	0.381	2.51654e-28	bas_1	basal
ZDHHC14	9.25891e-33	0.401681	0.312	0.25	3.23914e-28	bas_1	basal
Z94721.1	1.21289e-32	0.318448	0.259	0.195	4.24316e-28	bas_1	basal
BCL11A	2.53779e-32	0.362175	0.314	0.242	8.87819e-28	bas_1	basal
FIRRE	3.02285e-32	0.313215	0.111	0.064	1.05751e-27	bas_1	basal
DPH6-DT	4.68016e-32	0.342268	0.179	0.117	1.63731e-27	bas_1	basal
NR3C1	4.91909e-32	0.268851	0.565	0.512	1.7209e-27	bas_1	basal
POGZ	4.93513e-32	0.267965	0.523	0.477	1.72651e-27	bas_1	basal
PHF21A	5.06942e-32	0.303776	0.455	0.389	1.77349e-27	bas_1	basal
KANTR	6.627e-32	0.30847	0.314	0.245	2.31839e-27	bas_1	basal
ADGRB3	7.50787e-32	0.417483	0.233	0.164	2.62655e-27	bas_1	basal
ENOSF1	1.70036e-31	0.256939	0.524	0.475	5.94853e-27	bas_1	basal
CPE	2.44776e-31	0.313558	0.269	0.198	8.56326e-27	bas_1	basal
DYNC2H1	3.20781e-31	0.265295	0.548	0.499	1.12222e-26	bas_1	basal
DDR2	3.7793e-31	0.345423	0.265	0.203	1.32215e-26	bas_1	basal
DLG2	5.56926e-31	0.329099	0.572	0.501	1.94835e-26	bas_1	basal
ITPR3	8.28448e-31	0.270122	0.175	0.116	2.89824e-26	bas_1	basal
GABPB1-AS1	8.31021e-31	0.312974	0.269	0.203	2.90725e-26	bas_1	basal
ITGA6	8.80741e-31	0.320953	0.372	0.309	3.08119e-26	bas_1	basal
ZNF518A	1.06231e-30	0.293729	0.376	0.31	3.71639e-26	bas_1	basal
HLF	1.30916e-30	0.326335	0.346	0.286	4.57996e-26	bas_1	basal
AEBP2	1.8703e-30	0.291429	0.383	0.333	6.54307e-26	bas_1	basal
ADAM12	2.46822e-30	0.328547	0.136	0.083	8.63481e-26	bas_1	basal
NCALD	2.56867e-30	0.356905	0.285	0.219	8.98622e-26	bas_1	basal
ROCR	3.3812e-30	0.300719	0.351	0.285	1.18288e-25	bas_1	basal
AC090578.1	4.20539e-30	0.417598	0.1	0.059	1.47122e-25	bas_1	basal
LPAR1	5.55375e-30	0.301108	0.198	0.136	1.94292e-25	bas_1	basal
NETO2	5.86315e-30	0.303169	0.149	0.095	2.05116e-25	bas_1	basal
OGT	9.22797e-30	0.253701	0.454	0.404	3.22831e-25	bas_1	basal
RBM5	1.12348e-29	0.270228	0.446	0.389	3.93037e-25	bas_1	basal
TRPM3	1.38964e-29	0.316878	0.217	0.154	4.86151e-25	bas_1	basal
FAM118A	1.45518e-29	0.279865	0.232	0.174	5.09081e-25	bas_1	basal
MAGI2	2.01443e-29	0.364447	0.491	0.424	7.0473e-25	bas_1	basal
RPRD2	2.72284e-29	0.295194	0.416	0.349	9.52559e-25	bas_1	basal
EPS8	3.83176e-29	0.322678	0.383	0.322	1.3405e-24	bas_1	basal
GIGYF1	6.62883e-29	0.27018	0.27	0.203	2.31903e-24	bas_1	basal
LEF1	7.5769e-29	0.265422	0.221	0.154	2.6507e-24	bas_1	basal
LRIG3	1.07519e-28	0.300146	0.278	0.215	3.76146e-24	bas_1	basal
COL23A1	1.15803e-28	0.38431	0.31	0.245	4.05125e-24	bas_1	basal
FLG-AS1	1.46286e-28	0.3625	0.205	0.143	5.11767e-24	bas_1	basal
RARB	1.53043e-28	0.267812	0.521	0.467	5.35405e-24	bas_1	basal
YLPM1	1.67383e-28	0.271096	0.378	0.319	5.85574e-24	bas_1	basal
AC011246.1	1.79728e-28	0.546066	0.212	0.157	6.28759e-24	bas_1	basal
ZNF652	1.89625e-28	0.302919	0.354	0.3	6.63385e-24	bas_1	basal
SH3RF1	2.26752e-28	0.26032	0.59	0.555	7.93269e-24	bas_1	basal
TRMT11	2.29549e-28	0.274296	0.479	0.429	8.03055e-24	bas_1	basal
MICU1	3.73424e-28	0.295076	0.435	0.374	1.30639e-23	bas_1	basal
NES	1.04394e-27	0.269537	0.129	0.082	3.65213e-23	bas_1	basal
MTUS1	1.15527e-27	0.286288	0.344	0.299	4.04159e-23	bas_1	basal
AC092535.4	1.5386e-27	0.263231	0.203	0.146	5.38265e-23	bas_1	basal
AHCYL2	1.90189e-27	0.361474	0.24	0.184	6.65358e-23	bas_1	basal
CMTM7	2.13643e-27	0.291472	0.402	0.345	7.47409e-23	bas_1	basal
CCDC18-AS1	2.32254e-27	0.252183	0.568	0.527	8.12516e-23	bas_1	basal
LDB2	2.57046e-27	0.314704	0.163	0.11	8.99248e-23	bas_1	basal
RSRP1	3.27229e-27	0.251347	0.474	0.412	1.14478e-22	bas_1	basal
ZNF704	1.14527e-26	0.305572	0.444	0.375	4.00662e-22	bas_1	basal
AC245060.5	1.92762e-26	0.267294	0.129	0.082	6.74359e-22	bas_1	basal
CEP290	2.1911e-26	0.302576	0.303	0.245	7.66535e-22	bas_1	basal
RIF1	2.26312e-26	0.252319	0.495	0.452	7.91729e-22	bas_1	basal
FBXL20	2.6603e-26	0.279109	0.418	0.365	9.30679e-22	bas_1	basal
ADD3	2.68381e-26	0.291148	0.236	0.178	9.38903e-22	bas_1	basal
ADGRL3	3.02663e-26	0.545815	0.119	0.103	1.05884e-21	bas_1	basal
TESK2	3.25709e-26	0.311803	0.174	0.126	1.13946e-21	bas_1	basal
LZTS1	3.68605e-26	0.303235	0.168	0.126	1.28953e-21	bas_1	basal
SPRED1	3.90327e-26	0.276964	0.425	0.368	1.36552e-21	bas_1	basal
ATF7IP	4.29997e-26	0.267171	0.436	0.376	1.5043e-21	bas_1	basal
AC105916.1	4.30063e-26	0.307306	0.173	0.122	1.50453e-21	bas_1	basal
AUH	6.1125e-26	0.267393	0.422	0.362	2.1384e-21	bas_1	basal
AC138150.1	9.84671e-26	0.262333	0.214	0.158	3.44477e-21	bas_1	basal
SESN3	1.59525e-25	0.296642	0.38	0.332	5.58082e-21	bas_1	basal
SIPA1L3	2.023e-25	0.265313	0.434	0.396	7.07728e-21	bas_1	basal
STOX2	2.17709e-25	0.320201	0.236	0.176	7.61632e-21	bas_1	basal
NEGR1	2.72562e-25	0.369672	0.149	0.101	9.53531e-21	bas_1	basal
ZNF532	3.30782e-25	0.26886	0.363	0.3	1.15721e-20	bas_1	basal
PLXNB1	4.13935e-25	0.264675	0.318	0.264	1.44811e-20	bas_1	basal
TTC14	1.09309e-24	0.269155	0.32	0.273	3.82408e-20	bas_1	basal
GLCE	1.18277e-24	0.266429	0.155	0.104	4.1378e-20	bas_1	basal
SPEF2	1.48838e-24	0.268196	0.209	0.159	5.20693e-20	bas_1	basal
ABCA10	2.1685e-24	0.271943	0.335	0.273	7.58627e-20	bas_1	basal
CDH11	2.46769e-24	0.292289	0.37	0.326	8.63298e-20	bas_1	basal
TSBP1-AS1	4.82272e-24	0.313196	0.375	0.317	1.68718e-19	bas_1	basal
SOX5	5.92764e-24	0.345061	0.573	0.522	2.07372e-19	bas_1	basal
GAS2	6.25919e-24	0.339166	0.199	0.151	2.18971e-19	bas_1	basal
IL17RD	7.25387e-24	0.283096	0.32	0.268	2.53769e-19	bas_1	basal
PLA2R1	7.98839e-24	0.262147	0.39	0.334	2.79466e-19	bas_1	basal
AC009120.2	8.08852e-24	0.26917	0.322	0.266	2.82969e-19	bas_1	basal
MPHOSPH8	8.2235e-24	0.260512	0.405	0.351	2.87691e-19	bas_1	basal
ANKRD26	1.00839e-23	0.282048	0.303	0.252	3.52774e-19	bas_1	basal
CIRBP	1.01776e-23	0.252291	0.422	0.362	3.56055e-19	bas_1	basal
KAT6B	1.28866e-23	0.257249	0.455	0.389	4.50825e-19	bas_1	basal
YIPF4	1.30374e-23	0.251968	0.273	0.221	4.56101e-19	bas_1	basal
ADCY2	1.59902e-23	0.264334	0.115	0.072	5.59403e-19	bas_1	basal
ANK2	1.84518e-23	0.341919	0.185	0.133	6.45518e-19	bas_1	basal
LRRC8D	1.8561e-23	0.27292	0.167	0.117	6.49338e-19	bas_1	basal
ZC4H2	2.43217e-23	0.310264	0.202	0.149	8.5087e-19	bas_1	basal
SGCD	2.6308e-23	0.336723	0.111	0.071	9.2036e-19	bas_1	basal
ZNF462	2.704e-23	0.269112	0.383	0.33	9.45967e-19	bas_1	basal
GRAMD1C	2.8721e-23	0.259742	0.298	0.235	1.00478e-18	bas_1	basal
ITGB6	4.1941e-23	0.257883	0.207	0.159	1.46726e-18	bas_1	basal
WDR86	6.64852e-23	0.258608	0.291	0.244	2.32592e-18	bas_1	basal
MTSS1	1.29581e-22	0.291325	0.317	0.256	4.53327e-18	bas_1	basal
FAM214A	2.3704e-22	0.25945	0.337	0.277	8.2926e-18	bas_1	basal
RNF150	4.87332e-22	0.272304	0.389	0.341	1.70488e-17	bas_1	basal
NALCN	8.40616e-22	0.280761	0.209	0.156	2.94081e-17	bas_1	basal
AL589693.1	1.41296e-21	0.337976	0.199	0.145	4.94308e-17	bas_1	basal
ZBTB8OS	1.4558e-21	0.26118	0.212	0.162	5.09298e-17	bas_1	basal
XKR6	2.40241e-21	0.252803	0.437	0.389	8.4046e-17	bas_1	basal
AHNAK	2.93456e-21	0.256282	0.484	0.432	1.02663e-16	bas_1	basal
ESR1	3.5287e-21	0.270268	0.17	0.128	1.23448e-16	bas_1	basal
GNAL	4.83549e-21	0.280039	0.335	0.291	1.69165e-16	bas_1	basal
IQSEC1	7.94185e-21	0.258511	0.293	0.251	2.77838e-16	bas_1	basal
EIF1B-AS1	8.90572e-21	0.264631	0.15	0.104	3.11558e-16	bas_1	basal
RUNX1T1	9.97877e-21	0.296972	0.187	0.142	3.49097e-16	bas_1	basal
PDZD2	1.0814e-20	0.260458	0.389	0.339	3.78318e-16	bas_1	basal
ITGA9	1.37487e-20	0.251438	0.372	0.318	4.80984e-16	bas_1	basal
MTAP	1.44501e-20	0.252282	0.446	0.404	5.05521e-16	bas_1	basal
ERBB4	1.507e-20	0.270955	0.406	0.352	5.2721e-16	bas_1	basal
THSD7B	1.77283e-20	0.37475	0.204	0.163	6.20206e-16	bas_1	basal
C15orf41	2.18567e-20	0.272692	0.244	0.193	7.64634e-16	bas_1	basal
GRIP1	2.55569e-20	0.337085	0.297	0.253	8.94083e-16	bas_1	basal
SFMBT2	3.2348e-20	0.255422	0.329	0.277	1.13166e-15	bas_1	basal
AC104041.1	3.87442e-20	0.440495	0.122	0.085	1.35543e-15	bas_1	basal
NRG1	4.03447e-20	0.265271	0.716	0.696	1.41142e-15	bas_1	basal
HIBADH	7.64088e-20	0.27279	0.299	0.254	2.67309e-15	bas_1	basal
MALRD1	7.94967e-20	0.28062	0.278	0.223	2.78111e-15	bas_1	basal
SUMF1	9.07852e-20	0.258593	0.463	0.429	3.17603e-15	bas_1	basal
TBCK	1.19647e-19	0.252087	0.397	0.35	4.18574e-15	bas_1	basal
ST6GAL1	1.96757e-19	0.27488	0.234	0.188	6.88334e-15	bas_1	basal
PAK5	2.07061e-19	0.252122	0.367	0.328	7.2438e-15	bas_1	basal
GLCCI1	2.56013e-19	0.280226	0.254	0.208	8.95636e-15	bas_1	basal
CNNM2	3.21179e-19	0.278868	0.174	0.129	1.12361e-14	bas_1	basal
AC108519.1	3.25456e-19	0.258624	0.33	0.292	1.13858e-14	bas_1	basal
GPC5	5.14015e-19	0.430096	0.154	0.117	1.79823e-14	bas_1	basal
FAM168A	7.47075e-19	0.25627	0.311	0.257	2.61357e-14	bas_1	basal
FLRT2	8.29418e-19	0.279416	0.254	0.207	2.90164e-14	bas_1	basal
PCDH9	9.08692e-19	0.409416	0.105	0.07	3.17897e-14	bas_1	basal
DOK5	2.14337e-18	0.291644	0.14	0.104	7.49837e-14	bas_1	basal
AC097518.2	2.79211e-18	0.284279	0.101	0.065	9.76793e-14	bas_1	basal
PLPPR1	4.0631e-18	0.295529	0.282	0.238	1.42144e-13	bas_1	basal
PHF21B	6.82579e-18	0.254232	0.197	0.152	2.38793e-13	bas_1	basal
CDC14B	8.33382e-18	0.252404	0.196	0.153	2.9155e-13	bas_1	basal
TRIP11	9.37115e-18	0.262693	0.286	0.242	3.2784e-13	bas_1	basal
ZSWIM5	1.28225e-17	0.269677	0.182	0.137	4.48583e-13	bas_1	basal
KIAA0586	1.69375e-17	0.257154	0.219	0.177	5.9254e-13	bas_1	basal
AL050309.1	1.93124e-17	0.269217	0.467	0.423	6.75627e-13	bas_1	basal
INVS	2.16141e-17	0.261046	0.363	0.316	7.56147e-13	bas_1	basal
FAM174B	3.92047e-17	0.256866	0.264	0.214	1.37154e-12	bas_1	basal
LINC01266	1.64364e-16	0.258833	0.207	0.176	5.75012e-12	bas_1	basal
AC104596.1	9.00521e-16	0.254151	0.128	0.093	3.15038e-11	bas_1	basal
CACNB4	1.11223e-15	0.266762	0.29	0.239	3.89102e-11	bas_1	basal
CNTN1	8.50544e-14	0.264923	0.183	0.148	2.97554e-09	bas_1	basal
IL1RAPL1	1.27264e-10	0.275051	0.179	0.146	4.45221e-06	bas_1	basal
PAMR1	0	1.79476	0.529	0.136	0	bas_2	basal
ACTG2	0	1.64622	0.455	0.184	0	bas_2	basal
LAMC2	0	1.57341	0.662	0.267	0	bas_2	basal
CREB5	0	1.53432	0.562	0.244	0	bas_2	basal
CNN1	0	1.47383	0.591	0.243	0	bas_2	basal
IGFBP2	0	1.41207	0.448	0.104	0	bas_2	basal
CNTN4	0	1.38131	0.392	0.119	0	bas_2	basal
MME	0	1.30655	0.718	0.361	0	bas_2	basal
MYH11	0	1.29184	0.753	0.482	0	bas_2	basal
PDLIM3	0	1.28692	0.678	0.342	0	bas_2	basal
KCNMA1	0	1.24166	0.738	0.428	0	bas_2	basal
KRT17	0	1.20202	0.656	0.301	0	bas_2	basal
RYR3	0	1.20043	0.529	0.247	0	bas_2	basal
ACTN1	0	1.19496	0.878	0.634	0	bas_2	basal
JPH2	0	1.185	0.561	0.218	0	bas_2	basal
ABCC3	0	1.1356	0.55	0.264	0	bas_2	basal
CARMN	0	1.08677	0.873	0.701	0	bas_2	basal
PDLIM1	0	1.07812	0.474	0.192	0	bas_2	basal
LMOD1	0	1.06858	0.644	0.349	0	bas_2	basal
IQCJ-SCHIP1	0	1.06404	0.583	0.296	0	bas_2	basal
SHROOM3	0	0.983342	0.679	0.415	0	bas_2	basal
SLMAP	0	0.976596	0.711	0.445	0	bas_2	basal
CALD1	0	0.92739	0.963	0.84	0	bas_2	basal
TAGLN	0	0.909082	0.761	0.495	0	bas_2	basal
TPM1	0	0.885188	0.955	0.794	0	bas_2	basal
DST	0	0.847138	0.995	0.974	0	bas_2	basal
RBPMS	0	0.846593	0.891	0.748	0	bas_2	basal
USP31	0	0.808916	0.751	0.523	0	bas_2	basal
CSNK1A1	0	0.806922	0.811	0.642	0	bas_2	basal
PALLD	0	0.793178	0.862	0.695	0	bas_2	basal
MRTFA	0	0.746219	0.839	0.663	0	bas_2	basal
VCL	3e-323	0.877723	0.66	0.404	1.037064e-318	bas_2	basal
PTPN14	2.2e-321	0.774559	0.86	0.695	7.6915547e-317	bas_2	basal
SIK3	3.074e-320	0.75545	0.891	0.776	1.075434905e-315	bas_2	basal
PPP1R12B	5.74120026e-316	0.908383	0.683	0.446	2.0085015001467e-311	bas_2	basal
MYH9	1.2340921973307e-311	0.753339	0.841	0.66	4.31735e-307	bas_2	basal
CASC15	7.08403e-308	0.603486	0.937	0.846	2.47828e-303	bas_2	basal
ARID5B	4.276e-302	0.921131	0.628	0.375	1.49592e-297	bas_2	basal
NIBAN1	5.94734e-297	1.04764	0.644	0.42	2.08062e-292	bas_2	basal
PSME4	9.58792e-291	0.856109	0.677	0.455	3.35424e-286	bas_2	basal
SORBS1	1.2639e-287	0.854796	0.806	0.665	4.42163e-283	bas_2	basal
NEXN	2.85988e-284	0.937431	0.457	0.214	1.0005e-279	bas_2	basal
LAMC1	4.66122e-284	0.944224	0.551	0.314	1.63068e-279	bas_2	basal
SIPA1L1	6.02993e-279	0.685378	0.841	0.672	2.10951e-274	bas_2	basal
TES	1.39045e-275	0.890597	0.501	0.266	4.86434e-271	bas_2	basal
SYNPO2	2.57344e-274	0.763549	0.803	0.611	9.00292e-270	bas_2	basal
RAI14	3.1594e-269	1.23614	0.265	0.084	1.10528e-264	bas_2	basal
SYNM	8.50035e-268	0.855221	0.647	0.429	2.97376e-263	bas_2	basal
LINC02660	4.02182e-259	0.689148	0.243	0.063	1.40699e-254	bas_2	basal
ACTN4	1.81743e-256	0.686271	0.777	0.585	6.3581e-252	bas_2	basal
KLF6	9.88893e-255	0.703169	0.666	0.425	3.45954e-250	bas_2	basal
ITGB1	1.34022e-253	0.749868	0.743	0.553	4.68862e-249	bas_2	basal
KRT14	7.88775e-253	0.589613	0.435	0.201	2.75945e-248	bas_2	basal
TNC	4.07652e-248	1.20163	0.344	0.143	1.42613e-243	bas_2	basal
IL1RAPL2	1.42851e-247	1.1829	0.52	0.288	4.9975e-243	bas_2	basal
MBNL2	1.11248e-239	0.635864	0.821	0.668	3.8919e-235	bas_2	basal
MSRB3	6.92646e-238	0.636822	0.782	0.601	2.42315e-233	bas_2	basal
DMD	1.61801e-237	0.546834	0.973	0.941	5.66044e-233	bas_2	basal
SSBP2	5.91066e-237	0.662569	0.884	0.79	2.06779e-232	bas_2	basal
ADAMTS2	1.33141e-236	0.760134	0.375	0.16	4.65779e-232	bas_2	basal
TGFBR2	1.8769e-234	0.756146	0.558	0.324	6.56616e-230	bas_2	basal
SAMD4A	8.6921e-232	0.973525	0.328	0.132	3.04085e-227	bas_2	basal
RFX2	3.62672e-229	0.796904	0.587	0.373	1.26877e-224	bas_2	basal
AOPEP	5.57133e-229	0.686465	0.745	0.578	1.94907e-224	bas_2	basal
KLF7	9.67592e-226	0.824056	0.537	0.327	3.38502e-221	bas_2	basal
MID1	4.19079e-216	0.921961	0.547	0.338	1.46611e-211	bas_2	basal
PDE1C	2.15675e-213	0.645681	0.804	0.647	7.54518e-209	bas_2	basal
EXT1	4.16359e-213	0.615843	0.819	0.656	1.45659e-208	bas_2	basal
MYLK	9.92052e-212	0.546981	0.842	0.687	3.4706e-207	bas_2	basal
DIO2	2.07604e-210	0.862664	0.195	0.05	7.2628e-206	bas_2	basal
DAPK2	8.78455e-210	0.865933	0.356	0.162	3.07319e-205	bas_2	basal
PICALM	4.29064e-208	0.646211	0.787	0.636	1.50104e-203	bas_2	basal
PROS1	7.1672e-205	0.837975	0.354	0.163	2.50737e-200	bas_2	basal
ARHGAP29	1.3221e-204	0.765551	0.371	0.176	4.62523e-200	bas_2	basal
OXTR	5.75106e-201	0.793493	0.499	0.288	2.01195e-196	bas_2	basal
CAV1	7.23463e-200	0.842057	0.332	0.151	2.53096e-195	bas_2	basal
DAAM1	1.66147e-198	0.75942	0.538	0.334	5.81249e-194	bas_2	basal
PDLIM5	2.90786e-197	0.689824	0.725	0.561	1.01729e-192	bas_2	basal
GALNT17	4.26474e-190	0.728091	0.139	0.027	1.49198e-185	bas_2	basal
SH3D19	7.56088e-186	0.54287	0.884	0.789	2.6451e-181	bas_2	basal
ACTA2	1.30275e-183	0.52596	0.777	0.582	4.55755e-179	bas_2	basal
ISM1	2.61726e-180	0.790123	0.536	0.336	9.15621e-176	bas_2	basal
NEDD9	4.15484e-180	0.626437	0.607	0.401	1.45353e-175	bas_2	basal
FAT1	1.52545e-179	0.615093	0.577	0.369	5.33664e-175	bas_2	basal
AC099066.2	4.36501e-178	0.640574	0.13	0.024	1.52705e-173	bas_2	basal
CLIP1	3.09755e-177	0.719954	0.555	0.367	1.08365e-172	bas_2	basal
DTNA	5.79599e-176	0.84228	0.286	0.122	2.02767e-171	bas_2	basal
CDH13	8.72711e-176	0.848228	0.441	0.25	3.05309e-171	bas_2	basal
PLPP3	7.23056e-173	0.859865	0.444	0.257	2.52954e-168	bas_2	basal
MYL9	8.50982e-173	0.603935	0.564	0.374	2.97708e-168	bas_2	basal
LPP	4.69919e-172	0.417305	0.949	0.902	1.64396e-167	bas_2	basal
NTM	4.57238e-169	1.25289	0.158	0.044	1.5996e-164	bas_2	basal
SDK1	8.50577e-168	0.793911	0.45	0.261	2.97566e-163	bas_2	basal
ANXA3	4.10327e-166	0.565178	0.445	0.248	1.43549e-161	bas_2	basal
LDLR	4.69319e-163	0.779642	0.288	0.131	1.64186e-158	bas_2	basal
PER2	4.04489e-162	0.563054	0.674	0.497	1.41506e-157	bas_2	basal
GRIK3	4.15371e-159	0.565422	0.126	0.025	1.45314e-154	bas_2	basal
TENM2	3.32505e-154	0.649815	0.549	0.359	1.16323e-149	bas_2	basal
AC027237.3	1.0381e-152	0.527671	0.167	0.049	3.63168e-148	bas_2	basal
GCNT1	1.8616e-152	0.737398	0.202	0.075	6.51261e-148	bas_2	basal
PIP5K1B	5.95475e-152	0.745134	0.38	0.208	2.08321e-147	bas_2	basal
MICAL3	1.63477e-149	0.544247	0.658	0.487	5.71908e-145	bas_2	basal
PLXDC2	1.47966e-147	0.374264	0.961	0.922	5.17644e-143	bas_2	basal
GLIS3	3.57999e-147	0.676583	0.171	0.052	1.25242e-142	bas_2	basal
TPM4	8.64935e-147	0.539725	0.81	0.67	3.02589e-142	bas_2	basal
MBNL1	3.44981e-140	0.472777	0.886	0.806	1.20688e-135	bas_2	basal
KIAA1217	3.66224e-140	0.368879	0.946	0.881	1.2812e-135	bas_2	basal
FLNA	5.07255e-140	0.606865	0.485	0.314	1.77458e-135	bas_2	basal
DUSP16	6.72606e-140	0.583972	0.451	0.274	2.35305e-135	bas_2	basal
CDK14	2.75899e-135	0.462822	0.758	0.604	9.65207e-131	bas_2	basal
NFASC	7.88944e-135	0.621671	0.457	0.293	2.76004e-130	bas_2	basal
SEMA3A	1.08632e-133	0.533494	0.137	0.037	3.80037e-129	bas_2	basal
PDLIM7	2.00862e-133	0.569839	0.38	0.218	7.02695e-129	bas_2	basal
PALM2-AKAP2	4.39222e-133	0.551311	0.46	0.281	1.53657e-128	bas_2	basal
DPYSL3	1.15716e-128	0.61311	0.3	0.151	4.04822e-124	bas_2	basal
PSD3	1.22088e-128	0.503556	0.632	0.46	4.27112e-124	bas_2	basal
EPHB1	1.58833e-128	0.590884	0.563	0.409	5.55662e-124	bas_2	basal
CD200	1.78846e-128	0.614188	0.296	0.155	6.25677e-124	bas_2	basal
RPS6KA5	2.02825e-128	0.494986	0.775	0.654	7.09562e-124	bas_2	basal
TLE4	6.83777e-128	0.457474	0.548	0.368	2.39212e-123	bas_2	basal
TUBB6	1.12217e-127	0.458493	0.406	0.236	3.92578e-123	bas_2	basal
ROCK2	1.25986e-127	0.546962	0.596	0.432	4.4075e-123	bas_2	basal
RAB31	1.17723e-123	0.487643	0.157	0.051	4.11843e-119	bas_2	basal
CCDC6	2.67724e-123	0.568105	0.433	0.271	9.36606e-119	bas_2	basal
PDGFD	1.29449e-122	0.70098	0.427	0.263	4.52866e-118	bas_2	basal
KIF5B	3.84473e-120	0.550711	0.38	0.222	1.34504e-115	bas_2	basal
NPTN	8.6107e-119	0.528417	0.46	0.299	3.01237e-114	bas_2	basal
BACH2	8.75892e-118	0.604685	0.744	0.627	3.06422e-113	bas_2	basal
PXDC1	1.77876e-117	0.474237	0.182	0.069	6.2228e-113	bas_2	basal
TPM2	2.25256e-117	0.495101	0.505	0.339	7.88035e-113	bas_2	basal
GALNT10	4.6987e-117	0.557563	0.332	0.184	1.64379e-112	bas_2	basal
USP53	6.20508e-117	0.636219	0.542	0.386	2.17078e-112	bas_2	basal
MET	1.57181e-116	0.595258	0.379	0.225	5.4988e-112	bas_2	basal
MAP4	1.58886e-116	0.518703	0.597	0.438	5.55847e-112	bas_2	basal
SLC2A9	1.84686e-116	0.482212	0.464	0.297	6.46105e-112	bas_2	basal
SCD5	9.11243e-115	0.412024	0.17	0.063	3.18789e-110	bas_2	basal
BCL2	2.95684e-114	0.495944	0.592	0.428	1.03442e-109	bas_2	basal
MCC	2.40301e-113	0.502445	0.561	0.398	8.40669e-109	bas_2	basal
WEE1	3.27284e-113	0.52266	0.29	0.153	1.14497e-108	bas_2	basal
IRS2	3.30006e-113	0.613907	0.321	0.182	1.15449e-108	bas_2	basal
FERMT2	2.81593e-112	0.481986	0.619	0.465	9.85125e-108	bas_2	basal
DSG3	5.0282e-112	0.501254	0.258	0.126	1.75907e-107	bas_2	basal
SEMA5A	4.66704e-111	0.401116	0.841	0.736	1.63272e-106	bas_2	basal
MACF1	5.08535e-110	0.456569	0.751	0.632	1.77906e-105	bas_2	basal
DPP6	2.75211e-109	0.797452	0.234	0.115	9.62799e-105	bas_2	basal
CADPS2	3.9186e-109	0.499124	0.328	0.182	1.37088e-104	bas_2	basal
POSTN	4.53942e-109	0.631647	0.321	0.184	1.58807e-104	bas_2	basal
LIMA1	8.02122e-108	0.462704	0.529	0.369	2.80614e-103	bas_2	basal
CRYBG1	2.12471e-107	0.46056	0.701	0.563	7.43309e-103	bas_2	basal
WLS	7.12265e-106	0.473065	0.631	0.494	2.49179e-101	bas_2	basal
FHL2	2.1264e-105	0.433465	0.49	0.329	7.43901e-101	bas_2	basal
IL34	2.3014e-105	0.466821	0.274	0.141	8.05122e-101	bas_2	basal
SGMS2	1.58019e-104	0.449759	0.18	0.073	5.52815e-100	bas_2	basal
TRIO	6.1521e-101	0.408053	0.761	0.641	2.15225e-96	bas_2	basal
KLHL2	2.22371e-100	0.450989	0.657	0.511	7.77944e-96	bas_2	basal
BCAR3	6.63551e-100	0.486952	0.423	0.274	2.32137e-95	bas_2	basal
SLC1A2	7.23644e-100	0.47149	0.174	0.071	2.5316e-95	bas_2	basal
PPP1R12A	9.3239e-100	0.398068	0.833	0.737	3.26187e-95	bas_2	basal
CLIC4	7.46964e-99	0.51378	0.449	0.297	2.61318e-94	bas_2	basal
FKBP5	8.71093e-99	0.444197	0.63	0.475	3.04743e-94	bas_2	basal
EOGT	9.38203e-98	0.435752	0.486	0.333	3.28221e-93	bas_2	basal
ARHGAP5	3.56898e-97	0.473006	0.559	0.42	1.24857e-92	bas_2	basal
MYOF	9.08356e-97	0.407	0.673	0.537	3.17779e-92	bas_2	basal
MAP2	3.44465e-96	0.489228	0.41	0.263	1.20508e-91	bas_2	basal
RASAL2	5.76222e-96	0.526577	0.345	0.208	2.01586e-91	bas_2	basal
AC036108.3	3.00877e-95	0.427714	0.223	0.108	1.05259e-90	bas_2	basal
PLS3	2.24976e-94	0.610316	0.416	0.286	7.87056e-90	bas_2	basal
RBBP8	2.47763e-93	0.556651	0.702	0.606	8.66773e-89	bas_2	basal
PLD5	2.74142e-93	0.546231	0.153	0.06	9.59059e-89	bas_2	basal
NXN	7.32977e-93	0.450272	0.528	0.378	2.56425e-88	bas_2	basal
ABLIM1	1.92492e-92	0.412071	0.641	0.498	6.73414e-88	bas_2	basal
MAOA	2.61854e-92	0.527883	0.172	0.074	9.1607e-88	bas_2	basal
ARL13B	1.93381e-91	0.443529	0.332	0.197	6.76524e-87	bas_2	basal
GCLM	4.50285e-91	0.496126	0.252	0.134	1.57528e-86	bas_2	basal
OSMR	5.12709e-91	0.467789	0.386	0.244	1.79366e-86	bas_2	basal
LIMS2	5.31122e-91	0.387468	0.225	0.112	1.85808e-86	bas_2	basal
PLCE1	7.20064e-91	0.438338	0.209	0.099	2.51907e-86	bas_2	basal
CNN3	5.35125e-90	0.444915	0.385	0.245	1.87208e-85	bas_2	basal
FRAS1	5.52131e-90	0.535761	0.207	0.099	1.93157e-85	bas_2	basal
EFNA5	2.82237e-89	0.505063	0.558	0.415	9.87378e-85	bas_2	basal
ABI3BP	3.13719e-88	0.477107	0.186	0.085	1.09752e-83	bas_2	basal
NHS	6.13254e-88	0.467457	0.331	0.198	2.14541e-83	bas_2	basal
MARK1	6.13824e-88	0.420822	0.344	0.21	2.1474e-83	bas_2	basal
BARD1	1.06862e-87	0.435514	0.228	0.116	3.73845e-83	bas_2	basal
ANTXR1	6.13987e-87	0.434566	0.627	0.498	2.14797e-82	bas_2	basal
STAC	7.63757e-86	0.386512	0.165	0.071	2.67193e-81	bas_2	basal
GRAMD2B	1.08459e-85	0.339037	0.843	0.737	3.79434e-81	bas_2	basal
DDAH1	1.596e-85	0.574231	0.145	0.059	5.58343e-81	bas_2	basal
RAPGEF2	6.07891e-85	0.386512	0.744	0.625	2.12665e-80	bas_2	basal
ENAH	6.90127e-85	0.494365	0.372	0.241	2.41434e-80	bas_2	basal
BICD1	1.10485e-84	0.42522	0.483	0.338	3.86521e-80	bas_2	basal
COL4A5	1.81289e-84	0.402648	0.641	0.519	6.3422e-80	bas_2	basal
MRVI1	2.69462e-84	0.448574	0.241	0.132	9.42686e-80	bas_2	basal
LIMK2	5.78904e-84	0.400794	0.509	0.365	2.02524e-79	bas_2	basal
HACD1	6.30687e-84	0.347344	0.151	0.062	2.20639e-79	bas_2	basal
SVIL	1.12961e-83	0.349569	0.798	0.702	3.95183e-79	bas_2	basal
ACTR3	1.16688e-83	0.379367	0.494	0.35	4.0822e-79	bas_2	basal
RAPGEF1	2.24459e-83	0.410005	0.465	0.324	7.85247e-79	bas_2	basal
FLNB	3.43154e-83	0.511829	0.41	0.282	1.20049e-78	bas_2	basal
LPIN1	3.55494e-83	0.372884	0.451	0.308	1.24366e-78	bas_2	basal
LONRF2	1.61711e-82	0.535913	0.168	0.077	5.6573e-78	bas_2	basal
PRUNE2	4.87233e-81	0.514696	0.153	0.066	1.70454e-76	bas_2	basal
PDGFC	6.19781e-79	0.41618	0.361	0.231	2.16824e-74	bas_2	basal
AC090912.1	2.20325e-78	0.488752	0.26	0.155	7.70785e-74	bas_2	basal
PLCH2	7.65211e-78	0.335034	0.157	0.068	2.67701e-73	bas_2	basal
FHOD3	4.8252e-77	0.378141	0.77	0.683	1.68805e-72	bas_2	basal
STK39	1.14402e-76	0.431159	0.573	0.446	4.00223e-72	bas_2	basal
EGFR	1.44107e-76	0.347189	0.751	0.643	5.04145e-72	bas_2	basal
FAM126A	1.62198e-76	0.350397	0.77	0.662	5.67434e-72	bas_2	basal
AKAP6	2.14258e-76	0.540318	0.31	0.192	7.49559e-72	bas_2	basal
COL4A2	5.28292e-76	0.470548	0.558	0.441	1.84818e-71	bas_2	basal
CORO1C	3.10978e-75	0.370249	0.488	0.352	1.08793e-70	bas_2	basal
XYLT1	3.73459e-75	0.478022	0.357	0.232	1.30651e-70	bas_2	basal
MPPED2	4.16033e-75	0.355532	0.495	0.357	1.45545e-70	bas_2	basal
PRKG1	2.23483e-74	0.371663	0.854	0.767	7.81834e-70	bas_2	basal
STK38L	4.2127e-74	0.531833	0.353	0.24	1.47377e-69	bas_2	basal
HADH	2.96813e-73	0.370057	0.269	0.157	1.03837e-68	bas_2	basal
NFATC2	4.78713e-73	0.540523	0.255	0.146	1.67473e-68	bas_2	basal
RNF152	1.01996e-72	0.414989	0.244	0.137	3.56824e-68	bas_2	basal
MIR4435-2HG	1.40061e-72	0.401987	0.196	0.1	4.89989e-68	bas_2	basal
SMOC2	4.1252e-72	0.371087	0.148	0.065	1.44316e-67	bas_2	basal
SMTN	2.62424e-71	0.386165	0.273	0.162	9.18063e-67	bas_2	basal
RNF217	3.08042e-71	0.418297	0.387	0.262	1.07765e-66	bas_2	basal
MIR31HG	8.26632e-70	0.430174	0.369	0.246	2.89189e-65	bas_2	basal
VPS37B	1.07011e-69	0.348201	0.411	0.283	3.74367e-65	bas_2	basal
CACUL1	1.10467e-69	0.402947	0.433	0.31	3.86458e-65	bas_2	basal
ATP2A2	1.6627e-69	0.389063	0.395	0.271	5.81678e-65	bas_2	basal
ITIH5	1.13003e-68	0.387726	0.256	0.15	3.95329e-64	bas_2	basal
KRT7	1.16042e-68	0.366055	0.283	0.172	4.0596e-64	bas_2	basal
F3	8.42928e-68	0.400553	0.188	0.097	2.9489e-63	bas_2	basal
IFFO2	1.43505e-67	0.424827	0.47	0.343	5.02038e-63	bas_2	basal
SLC22A23	8.2232e-67	0.408308	0.364	0.245	2.87681e-62	bas_2	basal
THBS1	4.74034e-66	0.491713	0.242	0.143	1.65836e-61	bas_2	basal
FNDC3A	5.31647e-66	0.380476	0.548	0.427	1.85991e-61	bas_2	basal
CDH3	1.15089e-65	0.409614	0.445	0.321	4.02627e-61	bas_2	basal
ZNF644	1.62722e-65	0.341939	0.668	0.551	5.69266e-61	bas_2	basal
DGKH	1.63679e-65	0.351394	0.396	0.273	5.72615e-61	bas_2	basal
CYTOR	2.27314e-65	0.296258	0.126	0.053	7.95234e-61	bas_2	basal
SLC25A48	2.28407e-65	0.344063	0.122	0.051	7.99058e-61	bas_2	basal
AP002989.1	6.154e-65	0.400055	0.143	0.065	2.15292e-60	bas_2	basal
SLIT3	1.76537e-64	0.486318	0.238	0.139	6.17596e-60	bas_2	basal
DIP2B	1.80042e-64	0.348848	0.539	0.414	6.2986e-60	bas_2	basal
AGPAT4	1.97455e-64	0.341966	0.256	0.153	6.90777e-60	bas_2	basal
GALNT18	2.16557e-64	0.424367	0.199	0.107	7.57602e-60	bas_2	basal
ZYX	3.45681e-64	0.351021	0.272	0.166	1.20933e-59	bas_2	basal
KANK1	5.98633e-64	0.333969	0.732	0.631	2.09426e-59	bas_2	basal
ADAMTSL4-AS1	2.46823e-63	0.36279	0.532	0.41	8.63486e-59	bas_2	basal
PRKCA	4.16253e-63	0.512238	0.31	0.203	1.45622e-58	bas_2	basal
AAK1	5.72715e-63	0.364195	0.562	0.44	2.00358e-58	bas_2	basal
USP25	1.05149e-62	0.388339	0.511	0.391	3.67852e-58	bas_2	basal
DUSP6	1.28498e-62	0.383721	0.246	0.146	4.49538e-58	bas_2	basal
PAM	4.45536e-62	0.362656	0.488	0.364	1.55866e-57	bas_2	basal
RERG	5.4997e-62	0.493461	0.167	0.092	1.92401e-57	bas_2	basal
TRABD2B	9.01792e-62	0.401188	0.423	0.303	3.15483e-57	bas_2	basal
CTNNAL1	1.05886e-61	0.339739	0.23	0.133	3.70432e-57	bas_2	basal
ANO6	1.14551e-61	0.316218	0.466	0.341	4.00745e-57	bas_2	basal
FSTL1	1.9458e-61	0.360885	0.236	0.139	6.8072e-57	bas_2	basal
VPS13A	3.99767e-61	0.333088	0.476	0.354	1.39854e-56	bas_2	basal
TLE1	6.83e-61	0.352018	0.2	0.11	2.38941e-56	bas_2	basal
DOCK5	7.2809e-61	0.365902	0.249	0.149	2.54715e-56	bas_2	basal
SYT12	1.61439e-60	0.367334	0.191	0.103	5.64779e-56	bas_2	basal
ADAMTS1	4.25915e-60	0.412527	0.124	0.056	1.49002e-55	bas_2	basal
FRY	7.50181e-60	0.355386	0.353	0.24	2.62443e-55	bas_2	basal
TNS3	1.49681e-59	0.276746	0.344	0.233	5.23645e-55	bas_2	basal
BACE2	2.39212e-59	0.293969	0.299	0.194	8.36861e-55	bas_2	basal
ANKS1B	4.27148e-59	0.295999	0.395	0.278	1.49434e-54	bas_2	basal
SULF2	4.50269e-59	0.311139	0.125	0.055	1.57522e-54	bas_2	basal
ELOVL5	1.01623e-58	0.377159	0.397	0.282	3.55518e-54	bas_2	basal
NT5DC3	2.2636e-58	0.454035	0.306	0.211	7.91898e-54	bas_2	basal
EPB41L2	2.90033e-58	0.354314	0.489	0.371	1.01465e-53	bas_2	basal
ITPR1	6.21318e-58	0.327964	0.747	0.651	2.17362e-53	bas_2	basal
IGSF9B	1.17583e-57	0.291871	0.133	0.062	4.11352e-53	bas_2	basal
VAV3	1.32698e-57	0.37243	0.274	0.173	4.64229e-53	bas_2	basal
CAV2	3.5952e-57	0.308247	0.223	0.131	1.25774e-52	bas_2	basal
TANC1	4.03748e-57	0.355219	0.493	0.377	1.41247e-52	bas_2	basal
C18orf25	1.19234e-56	0.391397	0.291	0.191	4.1713e-52	bas_2	basal
GPC3	1.26823e-56	0.356451	0.204	0.116	4.43677e-52	bas_2	basal
MAST4	1.43382e-56	0.332069	0.617	0.508	5.01609e-52	bas_2	basal
DGLUCY	1.8321e-56	0.379336	0.369	0.258	6.40941e-52	bas_2	basal
SNCA	4.02668e-56	0.380119	0.194	0.109	1.40869e-51	bas_2	basal
ANXA2	1.9937e-55	0.316789	0.286	0.184	6.97477e-51	bas_2	basal
LATS2	2.04718e-55	0.302435	0.245	0.15	7.16184e-51	bas_2	basal
GALNT14	3.78186e-55	0.329921	0.121	0.055	1.32305e-50	bas_2	basal
CCN2	4.58794e-55	0.385259	0.181	0.099	1.60505e-50	bas_2	basal
TIPARP	1.68115e-54	0.320429	0.331	0.225	5.88133e-50	bas_2	basal
LINC01091	1.88092e-54	0.5164	0.162	0.087	6.58019e-50	bas_2	basal
PLEKHA7	2.55957e-54	0.339517	0.225	0.134	8.9544e-50	bas_2	basal
OSBPL9	2.66072e-54	0.292976	0.697	0.593	9.30827e-50	bas_2	basal
FNBP1L	3.94304e-54	0.35399	0.529	0.417	1.37943e-49	bas_2	basal
MYO1E	4.42361e-54	0.304508	0.626	0.513	1.54756e-49	bas_2	basal
CAP2	1.64414e-53	0.284196	0.139	0.068	5.75188e-49	bas_2	basal
PCDH7	2.366e-53	0.405847	0.374	0.265	8.27721e-49	bas_2	basal
TJP1	3.20414e-53	0.339851	0.323	0.219	1.12094e-48	bas_2	basal
TRAF5	4.13873e-53	0.284409	0.173	0.094	1.44789e-48	bas_2	basal
STK17A	5.36178e-53	0.309612	0.437	0.324	1.87577e-48	bas_2	basal
INPP4B	6.0193e-53	0.352094	0.326	0.223	2.10579e-48	bas_2	basal
IQGAP1	8.80798e-53	0.285148	0.545	0.429	3.08138e-48	bas_2	basal
UBE2H	2.35599e-52	0.320998	0.53	0.417	8.2422e-48	bas_2	basal
PDK4	4.02264e-52	0.473853	0.332	0.229	1.40728e-47	bas_2	basal
RBMS2	4.05237e-52	0.320243	0.28	0.183	1.41768e-47	bas_2	basal
PI15	5.27724e-52	0.309738	0.169	0.092	1.84619e-47	bas_2	basal
TANK	5.35795e-52	0.336959	0.513	0.403	1.87443e-47	bas_2	basal
KLHL42	1.05444e-51	0.299725	0.242	0.151	3.68884e-47	bas_2	basal
CTIF	1.09854e-51	0.280157	0.309	0.208	3.84314e-47	bas_2	basal
NAALADL2	1.11484e-51	0.304515	0.666	0.557	3.90015e-47	bas_2	basal
SLC16A7	1.14088e-51	0.295711	0.181	0.101	3.99127e-47	bas_2	basal
MSN	2.09451e-51	0.347577	0.267	0.173	7.32744e-47	bas_2	basal
HUNK	2.17442e-51	0.430918	0.173	0.098	7.607e-47	bas_2	basal
MYADM	2.56697e-51	0.285493	0.246	0.155	8.9803e-47	bas_2	basal
ARHGEF10	6.27939e-51	0.251134	0.353	0.249	2.19678e-46	bas_2	basal
SYT1	7.54427e-51	0.365711	0.319	0.218	2.63929e-46	bas_2	basal
RSU1	7.7588e-51	0.310059	0.331	0.228	2.71434e-46	bas_2	basal
TMEM178A	1.32398e-50	0.338747	0.108	0.05	4.6318e-46	bas_2	basal
MAP3K20	2.50455e-50	0.317434	0.461	0.351	8.76193e-46	bas_2	basal
TMEM117	2.61305e-50	0.307679	0.448	0.336	9.1415e-46	bas_2	basal
PKP2	2.65469e-50	0.362512	0.326	0.225	9.28717e-46	bas_2	basal
GLS	4.48422e-50	0.283979	0.485	0.373	1.56876e-45	bas_2	basal
FOSL2	4.56326e-50	0.252632	0.159	0.086	1.59641e-45	bas_2	basal
SWAP70	4.98849e-50	0.309842	0.347	0.244	1.74517e-45	bas_2	basal
DIAPH1	5.49482e-50	0.305984	0.297	0.199	1.92231e-45	bas_2	basal
PROM1	7.23317e-50	0.251634	0.106	0.047	2.53045e-45	bas_2	basal
PRICKLE1	1.14038e-49	0.373658	0.107	0.049	3.98949e-45	bas_2	basal
PPP4R1	2.58914e-49	0.264449	0.267	0.174	9.05786e-45	bas_2	basal
SLC12A2	3.27022e-49	0.30752	0.387	0.281	1.14406e-44	bas_2	basal
BRINP1	5.95907e-49	0.4256	0.246	0.159	2.08472e-44	bas_2	basal
TIMP3	7.01689e-49	0.35927	0.337	0.236	2.45479e-44	bas_2	basal
PARD3B	7.53845e-49	0.293095	0.651	0.543	2.63725e-44	bas_2	basal
DSCAM	1.25647e-48	0.461469	0.135	0.069	4.39563e-44	bas_2	basal
COL4A1	1.4414e-48	0.434036	0.334	0.242	5.0426e-44	bas_2	basal
ITGB8	6.25337e-48	0.289686	0.691	0.597	2.18768e-43	bas_2	basal
CAMSAP2	6.65313e-48	0.279397	0.475	0.365	2.32753e-43	bas_2	basal
LOXL2	8.2156e-48	0.337036	0.209	0.126	2.87415e-43	bas_2	basal
EFEMP1	1.67772e-47	0.354287	0.263	0.173	5.86933e-43	bas_2	basal
GRB10	1.80162e-47	0.30709	0.286	0.192	6.3028e-43	bas_2	basal
CDK6	2.96391e-47	0.290135	0.195	0.115	1.03689e-42	bas_2	basal
CD44	3.69948e-47	0.385946	0.448	0.358	1.29422e-42	bas_2	basal
ACOX3	3.84991e-47	0.318129	0.261	0.172	1.34685e-42	bas_2	basal
RAP1A	3.89957e-47	0.286463	0.394	0.289	1.36423e-42	bas_2	basal
RTN4	1.09826e-46	0.285544	0.604	0.499	3.84217e-42	bas_2	basal
SLCO2A1	1.18919e-46	0.318005	0.237	0.151	4.16028e-42	bas_2	basal
MCAM	2.48379e-46	0.349653	0.256	0.169	8.68929e-42	bas_2	basal
CACNA2D1	4.14396e-46	0.279296	0.386	0.283	1.44972e-41	bas_2	basal
RCAN1	5.38572e-46	0.315541	0.229	0.146	1.88414e-41	bas_2	basal
HSPA4L	1.0131e-45	0.303669	0.23	0.146	3.54424e-41	bas_2	basal
SORBS2	1.09627e-45	0.382211	0.237	0.153	3.8352e-41	bas_2	basal
TNS1	1.62224e-45	0.291591	0.538	0.436	5.67525e-41	bas_2	basal
MAML2	1.82583e-45	0.264544	0.901	0.854	6.38747e-41	bas_2	basal
LTBP2	2.17231e-45	0.311113	0.487	0.381	7.59962e-41	bas_2	basal
SERGEF	2.37569e-45	0.293271	0.208	0.128	8.31111e-41	bas_2	basal
IL13RA1	3.54605e-45	0.285934	0.257	0.169	1.24055e-40	bas_2	basal
ATP2B1	3.97534e-45	0.307333	0.635	0.536	1.39073e-40	bas_2	basal
PARVA	1.10414e-44	0.28185	0.589	0.487	3.86271e-40	bas_2	basal
ERG	1.46822e-44	0.304634	0.492	0.386	5.13643e-40	bas_2	basal
CHL1	2.38853e-44	0.371499	0.338	0.243	8.35605e-40	bas_2	basal
CDH1	3.26344e-44	0.335402	0.353	0.257	1.14168e-39	bas_2	basal
CASZ1	5.99082e-44	0.25587	0.163	0.093	2.09583e-39	bas_2	basal
DZIP1L	1.00124e-43	0.258283	0.255	0.169	3.50275e-39	bas_2	basal
C2orf27A	1.00491e-43	0.330289	0.24	0.156	3.51558e-39	bas_2	basal
AKAP13	1.52888e-43	0.259156	0.606	0.503	5.34864e-39	bas_2	basal
PPP1CB	1.55992e-43	0.269434	0.36	0.262	5.45724e-39	bas_2	basal
JAZF1	4.7865e-43	0.28538	0.368	0.27	1.67451e-38	bas_2	basal
PHLDB2	5.75809e-43	0.366398	0.292	0.204	2.01441e-38	bas_2	basal
PTPRM	6.56338e-43	0.305422	0.48	0.378	2.29613e-38	bas_2	basal
PAWR	7.68959e-43	0.266503	0.701	0.611	2.69013e-38	bas_2	basal
TTC28	1.29636e-42	0.259973	0.595	0.491	4.5352e-38	bas_2	basal
IL4R	2.04097e-42	0.320297	0.565	0.467	7.14012e-38	bas_2	basal
TEAD1	5.39488e-42	0.258895	0.629	0.528	1.88735e-37	bas_2	basal
STRN3	5.41803e-42	0.274309	0.484	0.382	1.89544e-37	bas_2	basal
SH3BP4	8.53572e-42	0.270129	0.263	0.178	2.98614e-37	bas_2	basal
ASAP1	3.80496e-41	0.286333	0.484	0.383	1.33113e-36	bas_2	basal
SEMA3D	4.44403e-41	0.300788	0.181	0.11	1.5547e-36	bas_2	basal
C1orf21	6.30054e-41	0.283853	0.634	0.543	2.20418e-36	bas_2	basal
FAM49B	6.3961e-41	0.295951	0.343	0.251	2.23761e-36	bas_2	basal
PDLIM4	9.1346e-41	0.253338	0.194	0.12	3.19565e-36	bas_2	basal
ARHGEF26	1.24252e-40	0.277409	0.224	0.145	4.34683e-36	bas_2	basal
TRMT9B	1.29932e-40	0.30151	0.478	0.381	4.54553e-36	bas_2	basal
AC063944.1	1.31476e-40	0.270897	0.114	0.058	4.59957e-36	bas_2	basal
CNN2	1.37989e-40	0.252629	0.257	0.173	4.8274e-36	bas_2	basal
STX12	2.90585e-40	0.289306	0.329	0.238	1.01658e-35	bas_2	basal
CCND2	6.3651e-40	0.27861	0.246	0.164	2.22677e-35	bas_2	basal
GAS7	9.61321e-40	0.29567	0.145	0.084	3.36308e-35	bas_2	basal
ACOT9	1.41541e-39	0.25403	0.159	0.093	4.95167e-35	bas_2	basal
PTPN21	1.81623e-39	0.26699	0.256	0.174	6.35391e-35	bas_2	basal
SRF	2.21838e-39	0.250083	0.138	0.077	7.76077e-35	bas_2	basal
ZNF385D	6.36033e-39	0.266934	0.469	0.37	2.2251e-34	bas_2	basal
RAB27A	1.97369e-38	0.269264	0.249	0.168	6.90476e-34	bas_2	basal
GSE1	4.34627e-38	0.345778	0.259	0.178	1.5205e-33	bas_2	basal
BMERB1	3.93003e-37	0.269644	0.326	0.238	1.37488e-32	bas_2	basal
LINC01937	4.91041e-37	0.280357	0.111	0.058	1.71786e-32	bas_2	basal
REPS2	5.00201e-37	0.32411	0.316	0.23	1.7499e-32	bas_2	basal
DIPK1A	7.76117e-37	0.304255	0.229	0.153	2.71517e-32	bas_2	basal
COL12A1	8.43229e-37	0.294814	0.118	0.063	2.94995e-32	bas_2	basal
COL4A6	1.48452e-36	0.275802	0.26	0.18	5.19345e-32	bas_2	basal
HOMER1	2.3082e-36	0.34163	0.401	0.308	8.075e-32	bas_2	basal
TOX	4.17814e-36	0.342297	0.191	0.121	1.46168e-31	bas_2	basal
BCR	4.20004e-36	0.258134	0.31	0.225	1.46934e-31	bas_2	basal
MPRIP	4.23285e-36	0.25573	0.388	0.298	1.48082e-31	bas_2	basal
TBL1X	4.68383e-36	0.285457	0.442	0.349	1.63859e-31	bas_2	basal
PLCB1	5.88206e-36	0.302076	0.911	0.879	2.05778e-31	bas_2	basal
RNF144B	1.70504e-35	0.374112	0.314	0.231	5.96492e-31	bas_2	basal
PPL	2.13716e-35	0.300206	0.228	0.154	7.47664e-31	bas_2	basal
ESYT1	2.85456e-35	0.254289	0.156	0.093	9.98639e-31	bas_2	basal
GATA3	3.60169e-35	0.313881	0.254	0.176	1.26002e-30	bas_2	basal
COBLL1	1.03079e-34	0.277861	0.655	0.571	3.60613e-30	bas_2	basal
ID4	3.77011e-34	0.261401	0.219	0.146	1.31894e-29	bas_2	basal
SEPTIN11	2.72257e-32	0.257997	0.203	0.135	9.52464e-28	bas_2	basal
LTBP1	5.24788e-32	0.25506	0.115	0.064	1.83592e-27	bas_2	basal
DUSP10	8.64827e-32	0.256875	0.15	0.092	3.02551e-27	bas_2	basal
MYO9B	1.35026e-31	0.259826	0.312	0.233	4.72374e-27	bas_2	basal
SH3BGRL	1.70418e-31	0.297075	0.366	0.287	5.96189e-27	bas_2	basal
SYTL2	2.55262e-31	0.336991	0.135	0.086	8.93009e-27	bas_2	basal
OXR1	3.09805e-31	0.265607	0.576	0.504	1.08382e-26	bas_2	basal
SLC25A25	2.3044e-30	0.293704	0.199	0.135	8.06172e-26	bas_2	basal
PLPP1	9.75723e-30	0.311715	0.738	0.683	3.41347e-25	bas_2	basal
ACSM3	1.57508e-29	0.445926	0.301	0.236	5.51026e-25	bas_2	basal
SULF1	2.97065e-29	0.368898	0.436	0.362	1.03925e-24	bas_2	basal
ITGA1	3.02966e-29	0.373872	0.245	0.186	1.0599e-24	bas_2	basal
MAP3K14	8.86512e-29	0.265706	0.245	0.176	3.10137e-24	bas_2	basal
RASSF3	1.7096e-26	0.290091	0.34	0.265	5.98086e-22	bas_2	basal
CREB3L2	4.33766e-26	0.272458	0.37	0.302	1.51749e-21	bas_2	basal
AFF3	1.03798e-22	0.253332	0.384	0.316	3.63126e-18	bas_2	basal
NTN4	1.9526e-21	0.352735	0.556	0.491	6.83098e-17	bas_2	basal
ENPP1	2.99691e-20	0.26284	0.291	0.231	1.04844e-15	bas_2	basal
DEPTOR	3.96792e-20	0.259543	0.493	0.423	1.38814e-15	bas_2	basal
CRISPLD1	3.6461e-18	0.281101	0.293	0.238	1.27555e-13	bas_2	basal
ADAMTS5	6.78371e-18	0.255016	0.303	0.251	2.37321e-13	bas_2	basal
AP002518.2	0	2.03832	0.542	0.157	0	bas_3	basal
MT2A	0	2.01571	0.653	0.328	0	bas_3	basal
AL109930.1	0	1.95556	0.819	0.476	0	bas_3	basal
RAB11A	0	1.75868	0.396	0.166	0	bas_3	basal
DOCK2	0	1.52483	0.383	0.121	0	bas_3	basal
AL139317.5	0	1.49996	0.408	0.148	0	bas_3	basal
AL139807.1	0	1.45521	0.47	0.177	0	bas_3	basal
LINC00513	0	1.40012	0.472	0.207	0	bas_3	basal
TMEFF2	0	1.31293	0.327	0.099	0	bas_3	basal
LINC02753	0	1.29565	0.382	0.126	0	bas_3	basal
AC083870.1	0	1.18226	0.498	0.209	0	bas_3	basal
AC012404.1	0	1.16933	0.371	0.111	0	bas_3	basal
LINC00486	0	1.13648	0.746	0.459	0	bas_3	basal
EIF1	0	1.10524	0.623	0.34	0	bas_3	basal
AC002463.1	0	1.08341	0.322	0.085	0	bas_3	basal
MALAT1	0	0.849216	1	1	0	bas_3	basal
RBMS3-AS2	1.0655e-319	1.19245	0.315	0.094	3.7275521e-315	bas_3	basal
MT1E	2.77536246e-315	1.26805	0.355	0.122	9.709328036139e-311	bas_3	basal
FILIP1L	1.68822e-305	1.26425	0.328	0.115	5.90608e-301	bas_3	basal
AC023424.3	2.83862e-296	1.18226	0.274	0.081	9.93063e-292	bas_3	basal
AC068587.4	2.18255e-294	1.07814	0.566	0.296	7.63545e-290	bas_3	basal
SLC7A14	1.16168e-264	1.0987	0.281	0.083	4.06403e-260	bas_3	basal
SAA1	7.58755e-262	1.22739	0.26	0.07	2.65443e-257	bas_3	basal
BCL2L14	2.52602e-260	1.04862	0.283	0.091	8.83703e-256	bas_3	basal
PCSK7	2.84655e-257	1.27755	0.598	0.421	9.95838e-253	bas_3	basal
AC026894.1	5.24717e-243	0.92383	0.265	0.084	1.83567e-238	bas_3	basal
MYLK-AS1	1.56615e-236	0.934233	0.274	0.089	5.47901e-232	bas_3	basal
ANKUB1	4.36955e-231	1.01201	0.346	0.133	1.52864e-226	bas_3	basal
AP001021.3	2.88724e-229	0.965656	0.224	0.061	1.01007e-224	bas_3	basal
ELL2	2.97622e-228	0.985712	0.725	0.572	1.0412e-223	bas_3	basal
AL157938.2	4.05438e-228	0.855401	0.222	0.055	1.41838e-223	bas_3	basal
AP002336.2	3.19829e-226	1.0646	0.349	0.17	1.11889e-221	bas_3	basal
RPL41	4.4921e-225	0.968159	0.413	0.213	1.57152e-220	bas_3	basal
ZBTB20-AS5	6.17246e-222	0.92992	0.23	0.067	2.15937e-217	bas_3	basal
AC093535.1	2.87497e-220	0.969424	0.4	0.196	1.00578e-215	bas_3	basal
MT1X	2.37766e-217	0.966623	0.321	0.122	8.31802e-213	bas_3	basal
SPDYE2	2.82335e-212	0.705575	0.187	0.037	9.87721e-208	bas_3	basal
PLA2G6	4.4482e-210	1.08328	0.315	0.143	1.55616e-205	bas_3	basal
AP000331.1	1.40035e-202	0.97404	0.197	0.055	4.899e-198	bas_3	basal
AC022217.3	1.34301e-198	1.24216	0.276	0.124	4.69838e-194	bas_3	basal
B2M	3.245e-191	1.10113	0.249	0.097	1.13523e-186	bas_3	basal
H3F3B	9.12038e-188	0.834192	0.533	0.338	3.19068e-183	bas_3	basal
FRMD6-AS2	1.10142e-186	0.925247	0.248	0.089	3.85321e-182	bas_3	basal
AC068282.1	1.73164e-184	0.803368	0.227	0.073	6.05798e-180	bas_3	basal
AC026316.5	5.09748e-181	0.81414	0.207	0.067	1.7833e-176	bas_3	basal
IRF1	1.33734e-179	1.27376	0.139	0.039	4.67855e-175	bas_3	basal
JUNB	3.81671e-177	0.929458	0.403	0.226	1.33524e-172	bas_3	basal
AL513164.1	5.87572e-177	0.845483	0.259	0.102	2.05556e-172	bas_3	basal
DPYD-AS1	1.16875e-175	0.809501	0.187	0.055	4.08875e-171	bas_3	basal
IER2	6.96387e-173	0.963394	0.424	0.259	2.43624e-168	bas_3	basal
PKD2L2	4.02084e-171	0.7454	0.178	0.052	1.40665e-166	bas_3	basal
RPS18	1.50991e-170	0.836942	0.279	0.11	5.28228e-166	bas_3	basal
TEX14	8.64613e-168	1.15551	0.367	0.186	3.02476e-163	bas_3	basal
FOS	2.38504e-167	0.836659	0.623	0.475	8.34382e-163	bas_3	basal
IL7	2.8372e-165	0.764577	0.275	0.098	9.92566e-161	bas_3	basal
TSIX	1.23881e-161	0.709004	0.264	0.107	4.33387e-157	bas_3	basal
MGP	3.16438e-159	1.06889	0.285	0.136	1.10703e-154	bas_3	basal
PRSS48	3.94118e-159	0.712691	0.195	0.063	1.37878e-154	bas_3	basal
AP001011.1	2.14009e-156	0.652068	0.176	0.053	7.48689e-152	bas_3	basal
AL391097.2	3.48688e-156	0.658284	0.145	0.035	1.21985e-151	bas_3	basal
AL391097.1	9.16449e-156	0.668034	0.174	0.056	3.2061e-151	bas_3	basal
LINC01152	1.0642e-155	0.743099	0.302	0.129	3.72301e-151	bas_3	basal
NBAT1	1.70207e-155	0.679344	0.179	0.05	5.95451e-151	bas_3	basal
GNG12-AS1	1.54509e-153	0.859185	0.389	0.213	5.40535e-149	bas_3	basal
RPS2	1.97458e-153	0.784784	0.298	0.14	6.90787e-149	bas_3	basal
SQSTM1	3.25685e-152	1.01066	0.344	0.209	1.13938e-147	bas_3	basal
RPS28	1.07096e-150	0.753793	0.222	0.083	3.74665e-146	bas_3	basal
INSYN2A	1.65892e-150	0.663314	0.156	0.042	5.80355e-146	bas_3	basal
NR4A1	6.72688e-150	1.02139	0.367	0.185	2.35333e-145	bas_3	basal
RPS27A	2.27372e-146	0.75218	0.223	0.086	7.95438e-142	bas_3	basal
AC018797.3	9.85028e-146	0.542332	0.129	0.027	3.44602e-141	bas_3	basal
AC023509.6	8.25019e-145	0.727659	0.232	0.097	2.88625e-140	bas_3	basal
LDHA	5.5673e-143	0.83962	0.21	0.081	1.94766e-138	bas_3	basal
RPL19	8.20011e-142	0.671444	0.207	0.07	2.86873e-137	bas_3	basal
AC018462.1	1.27715e-138	0.721707	0.189	0.07	4.46797e-134	bas_3	basal
ESR2	3.09464e-136	0.751129	0.198	0.08	1.08263e-131	bas_3	basal
RPL27A	1.88938e-135	0.700203	0.293	0.144	6.6098e-131	bas_3	basal
NNMT	1.51025e-133	0.799579	0.496	0.335	5.28346e-129	bas_3	basal
AC008892.1	2.38567e-132	0.608438	0.134	0.036	8.34604e-128	bas_3	basal
RPS3A	5.68633e-132	0.71174	0.233	0.099	1.98931e-127	bas_3	basal
BTG2	9.55503e-132	0.743272	0.264	0.125	3.34273e-127	bas_3	basal
AC004797.1	1.74487e-131	0.648556	0.153	0.047	6.10427e-127	bas_3	basal
AL590807.1	1.96886e-128	0.742445	0.135	0.042	6.88786e-124	bas_3	basal
EIF5	6.2005e-128	0.729613	0.453	0.308	2.16918e-123	bas_3	basal
AC011369.1	9.68728e-128	0.614352	0.135	0.036	3.389e-123	bas_3	basal
RPS12	1.45219e-127	0.696217	0.219	0.089	5.08033e-123	bas_3	basal
AL513327.1	6.54478e-127	0.607586	0.187	0.066	2.28962e-122	bas_3	basal
AC211433.1	1.14888e-126	0.553073	0.155	0.049	4.01926e-122	bas_3	basal
RPL34	1.19855e-126	0.723457	0.223	0.097	4.19302e-122	bas_3	basal
SRSF7	1.77485e-125	0.77747	0.434	0.279	6.20913e-121	bas_3	basal
RPS23	4.44403e-125	0.611847	0.165	0.054	1.5547e-120	bas_3	basal
RPS27	7.70446e-125	0.716719	0.257	0.126	2.69533e-120	bas_3	basal
RPLP1	2.73985e-124	0.756068	0.251	0.121	9.58507e-120	bas_3	basal
TSBP1	5.59944e-124	0.572123	0.121	0.032	1.95891e-119	bas_3	basal
DENND6A-AS1	6.25412e-123	0.638859	0.192	0.075	2.18794e-118	bas_3	basal
PABPC1	2.48718e-122	0.775432	0.446	0.311	8.70115e-118	bas_3	basal
AC007952.4	1.13795e-121	0.630249	0.202	0.086	3.98099e-117	bas_3	basal
OMG	1.15691e-120	0.54392	0.135	0.037	4.04733e-116	bas_3	basal
AC058791.1	1.56623e-120	0.581231	0.144	0.044	5.47931e-116	bas_3	basal
DLG5	2.32986e-120	0.608882	0.681	0.553	8.15078e-116	bas_3	basal
C5orf56	4.89133e-120	0.931765	0.186	0.103	1.71118e-115	bas_3	basal
SLC16A3	5.06972e-120	0.538655	0.135	0.038	1.77359e-115	bas_3	basal
MAK	6.20925e-120	0.709618	0.237	0.117	2.17224e-115	bas_3	basal
B4GALT1	5.83893e-119	0.782606	0.509	0.344	2.04269e-114	bas_3	basal
AL355612.1	6.36611e-117	0.802926	0.123	0.062	2.22712e-112	bas_3	basal
RPL32	2.53668e-115	0.705699	0.216	0.099	8.87431e-111	bas_3	basal
AL391097.3	5.7626e-115	0.598522	0.176	0.07	2.01599e-110	bas_3	basal
RPL30	8.20937e-115	0.638393	0.222	0.094	2.87197e-110	bas_3	basal
TCF7	1.93212e-114	0.823713	0.27	0.149	6.75934e-110	bas_3	basal
AL513188.1	3.56077e-114	0.543144	0.115	0.027	1.2457e-109	bas_3	basal
AC053513.1	5.71152e-113	0.517649	0.15	0.05	1.99812e-108	bas_3	basal
AP001442.1	4.61594e-111	0.55643	0.138	0.048	1.61484e-106	bas_3	basal
LMNA	5.21018e-111	0.83086	0.528	0.423	1.82273e-106	bas_3	basal
PDE5A	5.78479e-111	0.700901	0.33	0.183	2.02375e-106	bas_3	basal
FEZ2	1.40841e-110	0.71571	0.317	0.176	4.92718e-106	bas_3	basal
AC011092.2	3.64323e-109	0.63644	0.141	0.045	1.27455e-104	bas_3	basal
AL035071.2	5.6664e-109	0.521009	0.107	0.026	1.98233e-104	bas_3	basal
RPL24	3.85213e-108	0.676507	0.276	0.153	1.34763e-103	bas_3	basal
EEF1A1	1.32165e-107	0.725327	0.386	0.255	4.62367e-103	bas_3	basal
AC073167.1	1.607e-107	0.525613	0.129	0.04	5.62195e-103	bas_3	basal
GEM	3.48501e-107	0.912661	0.275	0.163	1.2192e-102	bas_3	basal
AC131571.1	4.47493e-107	0.583425	0.108	0.031	1.56551e-102	bas_3	basal
EYS	7.66177e-105	0.545606	0.129	0.039	2.6804e-100	bas_3	basal
C2orf88	1.13029e-104	0.578817	0.156	0.061	3.95422e-100	bas_3	basal
MROH9	1.71157e-104	0.642452	0.115	0.038	5.98777e-100	bas_3	basal
RPL3	4.48726e-104	0.724206	0.276	0.15	1.56982e-99	bas_3	basal
RPA3	1.76029e-102	0.483772	0.122	0.035	6.1582e-98	bas_3	basal
RPL10A	5.23005e-101	0.587575	0.246	0.126	1.82968e-96	bas_3	basal
TNFRSF10D	7.67818e-101	0.745843	0.187	0.092	2.68613e-96	bas_3	basal
CEMIP	7.77152e-101	0.511722	0.145	0.048	2.71879e-96	bas_3	basal
ARHGEF35	1.00594e-100	0.547683	0.2	0.085	3.51919e-96	bas_3	basal
AC092338.3	3.83218e-100	0.47037	0.139	0.043	1.34065e-95	bas_3	basal
RPL10	6.47265e-99	0.630942	0.336	0.197	2.26439e-94	bas_3	basal
AC006059.1	1.07478e-98	0.506822	0.148	0.05	3.76001e-94	bas_3	basal
SYT8	1.43009e-98	0.566601	0.275	0.133	5.00304e-94	bas_3	basal
ZNF451-AS1	2.00745e-98	0.448662	0.105	0.026	7.02287e-94	bas_3	basal
AC026202.2	2.29684e-98	0.458539	0.116	0.032	8.03525e-94	bas_3	basal
MT-ND3	2.40045e-98	0.730656	0.242	0.114	8.39772e-94	bas_3	basal
LINC01504	2.74026e-98	0.619524	0.106	0.031	9.58654e-94	bas_3	basal
STX17-AS1	3.91928e-97	0.644301	0.108	0.031	1.37112e-92	bas_3	basal
AP000779.1	8.85316e-96	0.52458	0.12	0.039	3.09719e-91	bas_3	basal
AL137009.1	1.08243e-95	0.708254	0.231	0.104	3.78676e-91	bas_3	basal
RPS8	1.10415e-95	0.600478	0.246	0.125	3.86276e-91	bas_3	basal
AC007098.1	1.20072e-95	0.501919	0.119	0.039	4.20062e-91	bas_3	basal
RPL7	1.25911e-95	0.539032	0.162	0.065	4.40489e-91	bas_3	basal
YBX3	2.27603e-95	0.651907	0.493	0.385	7.96247e-91	bas_3	basal
KHDC1	2.4073e-95	0.559511	0.194	0.089	8.42169e-91	bas_3	basal
ALOX12-AS1	8.09691e-95	0.596975	0.303	0.178	2.83262e-90	bas_3	basal
ZFP36	2.91327e-94	0.5989	0.353	0.232	1.01918e-89	bas_3	basal
SPDYE3	7.93609e-93	0.488846	0.143	0.052	2.77636e-88	bas_3	basal
STAMBPL1	2.03002e-92	0.507735	0.215	0.102	7.10182e-88	bas_3	basal
RPL11	2.07752e-92	0.598035	0.223	0.109	7.26801e-88	bas_3	basal
JUND	9.17752e-92	0.5888	0.436	0.317	3.21066e-87	bas_3	basal
AC080162.1	1.4332e-91	0.504417	0.138	0.052	5.01389e-87	bas_3	basal
CEMIP2	1.0157e-90	0.698806	0.47	0.333	3.55334e-86	bas_3	basal
CD302	1.33946e-90	0.56085	0.172	0.071	4.68596e-86	bas_3	basal
RPS4X	4.92732e-90	0.614445	0.196	0.098	1.72377e-85	bas_3	basal
ACTG1	6.04663e-90	0.559015	0.432	0.302	2.11535e-85	bas_3	basal
AC007014.1	2.56668e-89	0.458508	0.103	0.03	8.97929e-85	bas_3	basal
RPS19	3.49137e-89	0.604139	0.224	0.122	1.22142e-84	bas_3	basal
RORA-AS1	3.78912e-89	0.623358	0.15	0.063	1.32559e-84	bas_3	basal
FTH1	2.04232e-88	0.556164	0.241	0.127	7.14486e-84	bas_3	basal
RPS7	2.62818e-88	0.554269	0.174	0.075	9.19443e-84	bas_3	basal
AC009690.2	6.01541e-88	0.48365	0.133	0.051	2.10443e-83	bas_3	basal
ANGPT2	9.98475e-88	0.539384	0.106	0.037	3.49307e-83	bas_3	basal
MAFF	1.15064e-87	0.636422	0.247	0.139	4.0254e-83	bas_3	basal
NEURL1	1.39079e-87	0.50526	0.122	0.039	4.86552e-83	bas_3	basal
ZNF302	2.49874e-87	0.548615	0.247	0.137	8.74159e-83	bas_3	basal
AL354733.3	5.0243e-87	0.445723	0.117	0.04	1.7577e-82	bas_3	basal
AC007114.2	3.17767e-86	0.493658	0.14	0.055	1.11167e-81	bas_3	basal
MAMDC2-AS1	4.97345e-85	0.579164	0.231	0.114	1.73991e-80	bas_3	basal
RPLP0	8.77603e-85	0.532352	0.207	0.098	3.07021e-80	bas_3	basal
ZNF331	4.26042e-84	0.674698	0.303	0.194	1.49046e-79	bas_3	basal
SAP30BP	7.96397e-84	0.564429	0.348	0.225	2.78611e-79	bas_3	basal
AL031846.2	9.86754e-84	0.398017	0.114	0.033	3.45206e-79	bas_3	basal
MAP3K20-AS1	1.62672e-83	0.414573	0.101	0.033	5.6909e-79	bas_3	basal
NR4A2	2.37309e-83	0.557234	0.267	0.141	8.30202e-79	bas_3	basal
ATP1B3	2.49821e-83	0.753335	0.181	0.098	8.73972e-79	bas_3	basal
RPL18	2.8313e-83	0.522718	0.161	0.068	9.90501e-79	bas_3	basal
CRMP1	3.45854e-83	0.481788	0.126	0.047	1.20994e-78	bas_3	basal
DUOX1	9.73938e-83	0.595556	0.194	0.104	3.40722e-78	bas_3	basal
STAC2	1.76274e-82	0.554095	0.633	0.533	6.16679e-78	bas_3	basal
FAU	2.75801e-82	0.464573	0.127	0.045	9.64862e-78	bas_3	basal
GALM	3.20794e-82	0.703012	0.118	0.046	1.12226e-77	bas_3	basal
AC044893.1	4.39665e-82	0.461062	0.13	0.04	1.53812e-77	bas_3	basal
FBXL14	7.19105e-82	0.424003	0.114	0.038	2.51572e-77	bas_3	basal
PLCZ1	1.82765e-81	0.553518	0.181	0.077	6.39387e-77	bas_3	basal
AC005920.2	3.95878e-81	0.464118	0.108	0.037	1.38494e-76	bas_3	basal
CLU	1.06096e-80	0.545233	0.175	0.082	3.71165e-76	bas_3	basal
Z82215.1	1.21719e-80	0.513639	0.198	0.104	4.25821e-76	bas_3	basal
RPS6	1.90744e-80	0.570641	0.247	0.139	6.67298e-76	bas_3	basal
TTN	4.14996e-80	0.425922	0.137	0.048	1.45182e-75	bas_3	basal
MORC2-AS1	1.23851e-79	0.463076	0.119	0.042	4.33281e-75	bas_3	basal
SPINT2	3.75877e-79	0.538391	0.331	0.206	1.31497e-74	bas_3	basal
RPS21	7.51305e-79	0.483083	0.145	0.056	2.62836e-74	bas_3	basal
IFI16	9.35283e-79	0.710799	0.327	0.274	3.27199e-74	bas_3	basal
AC092120.3	1.98936e-78	0.387021	0.112	0.037	6.95957e-74	bas_3	basal
CPB2-AS1	7.39589e-78	0.508598	0.127	0.043	2.58738e-73	bas_3	basal
RPS15	3.83179e-77	0.530957	0.153	0.069	1.34051e-72	bas_3	basal
RPL35A	4.3016e-77	0.488725	0.16	0.072	1.50487e-72	bas_3	basal
AC005237.1	4.66091e-77	0.587399	0.233	0.123	1.63057e-72	bas_3	basal
RPL7A	7.09952e-77	0.493075	0.174	0.081	2.4837e-72	bas_3	basal
RPL13	8.0791e-77	0.627291	0.323	0.221	2.82639e-72	bas_3	basal
RPS15A	8.41543e-77	0.457539	0.155	0.067	2.94406e-72	bas_3	basal
RPL26	1.34792e-76	0.499533	0.165	0.076	4.71556e-72	bas_3	basal
FBXL18	5.02208e-76	0.520542	0.289	0.196	1.75692e-71	bas_3	basal
RPS14	6.04657e-76	0.516537	0.185	0.09	2.11533e-71	bas_3	basal
STRAP	6.10207e-76	0.482186	0.219	0.117	2.13475e-71	bas_3	basal
RPS24	1.2e-75	0.574128	0.265	0.165	4.19807e-71	bas_3	basal
SYT2	1.24103e-75	0.519773	0.101	0.038	4.34161e-71	bas_3	basal
ZNF565	3.35899e-75	0.515424	0.192	0.105	1.17511e-70	bas_3	basal
CDKN1A	6.83236e-75	0.447404	0.131	0.051	2.39023e-70	bas_3	basal
ARF4	1.16567e-74	0.589666	0.266	0.176	4.07797e-70	bas_3	basal
RPL21	1.48353e-74	0.521967	0.234	0.139	5.18997e-70	bas_3	basal
NR4A3	7.41785e-74	0.71847	0.136	0.055	2.59506e-69	bas_3	basal
DDX58	1.03285e-73	0.695828	0.19	0.111	3.61333e-69	bas_3	basal
RPL14	2.03801e-73	0.478663	0.19	0.098	7.12977e-69	bas_3	basal
RPL6	7.1013e-73	0.514301	0.203	0.108	2.48432e-68	bas_3	basal
DNAJA1	2.62724e-72	0.593058	0.241	0.151	9.19114e-68	bas_3	basal
RPLP2	4.0469e-72	0.51451	0.206	0.117	1.41577e-67	bas_3	basal
AGBL5	4.79482e-72	0.453237	0.167	0.084	1.67742e-67	bas_3	basal
SKP1	2.56088e-71	0.557518	0.358	0.259	8.95898e-67	bas_3	basal
ANGPTL4	7.41061e-71	0.454434	0.106	0.035	2.59253e-66	bas_3	basal
PVT1	8.77039e-71	0.478403	0.735	0.651	3.06823e-66	bas_3	basal
CEBPD	8.97474e-71	0.482943	0.147	0.074	3.13972e-66	bas_3	basal
AP003555.1	1.13991e-70	0.446497	0.143	0.067	3.98786e-66	bas_3	basal
AC127035.1	5.56464e-70	0.387708	0.113	0.043	1.94673e-65	bas_3	basal
RPL28	7.04727e-70	0.503746	0.178	0.103	2.46542e-65	bas_3	basal
TOB1	8.40298e-70	0.491893	0.228	0.12	2.9397e-65	bas_3	basal
RPL12	9.73008e-70	0.48719	0.179	0.09	3.40397e-65	bas_3	basal
PTMA	1.45314e-69	0.554543	0.352	0.256	5.08367e-65	bas_3	basal
AC074032.1	1.64538e-69	0.525173	0.316	0.2	5.75618e-65	bas_3	basal
PDXDC1	1.71679e-69	0.494529	0.41	0.296	6.00601e-65	bas_3	basal
HLA-E	1.93936e-69	0.515207	0.132	0.073	6.78467e-65	bas_3	basal
RPL17	2.29678e-69	0.483919	0.198	0.109	8.03506e-65	bas_3	basal
CBR4	2.68643e-69	0.569053	0.451	0.354	9.39822e-65	bas_3	basal
TPT1	2.72236e-69	0.516318	0.288	0.186	9.52389e-65	bas_3	basal
YWHAZ	5.76395e-69	0.488353	0.651	0.54	2.01646e-64	bas_3	basal
RPL23A	1.72781e-68	0.457613	0.167	0.082	6.04455e-64	bas_3	basal
CGGBP1	2.23419e-68	0.511673	0.241	0.133	7.8161e-64	bas_3	basal
AP001831.1	6.36376e-68	0.480683	0.161	0.069	2.2263e-63	bas_3	basal
REL	6.50598e-68	0.518053	0.225	0.135	2.27605e-63	bas_3	basal
MME-AS1	4.94844e-67	0.410326	0.137	0.061	1.73116e-62	bas_3	basal
PPP1R15A	5.38282e-67	0.5081	0.166	0.107	1.88313e-62	bas_3	basal
TTC19	8.03343e-67	0.503635	0.398	0.3	2.81042e-62	bas_3	basal
PMVK	8.37167e-67	0.498157	0.158	0.083	2.92875e-62	bas_3	basal
IL1RAPL11	1.9491e-66	0.584567	0.256	0.134	6.81872e-62	bas_3	basal
CFL1	3.33779e-66	0.483773	0.16	0.087	1.16769e-61	bas_3	basal
SMC1B	3.77604e-66	0.439668	0.102	0.042	1.32101e-61	bas_3	basal
RPS26	6.33219e-66	0.410516	0.143	0.062	2.21525e-61	bas_3	basal
KIAA1257	8.54289e-66	0.401598	0.114	0.044	2.98865e-61	bas_3	basal
RPL39	1.20504e-65	0.46213	0.131	0.055	4.21572e-61	bas_3	basal
MORF4L2	1.74544e-65	0.508367	0.39	0.302	6.10626e-61	bas_3	basal
RPL15	1.90733e-65	0.434699	0.156	0.073	6.67262e-61	bas_3	basal
EIF4A1	3.77664e-65	0.486628	0.362	0.249	1.32122e-60	bas_3	basal
TSPYL2	5.37618e-65	0.522636	0.377	0.26	1.8808e-60	bas_3	basal
MMP24	7.32568e-65	0.473349	0.158	0.083	2.56282e-60	bas_3	basal
RPL18A	1.08935e-64	0.428753	0.125	0.052	3.81097e-60	bas_3	basal
SERPINB1	1.39385e-64	0.525427	0.117	0.056	4.87626e-60	bas_3	basal
RPL13A	5.43661e-64	0.54243	0.24	0.155	1.90194e-59	bas_3	basal
ATP1A1	6.14527e-64	0.55806	0.257	0.193	2.14986e-59	bas_3	basal
BTG1	6.54972e-64	0.519919	0.218	0.132	2.29135e-59	bas_3	basal
RPL8	8.13854e-64	0.478703	0.177	0.089	2.84719e-59	bas_3	basal
AL161430.1	1.09104e-63	0.348416	0.109	0.042	3.81688e-59	bas_3	basal
RIC3	1.3097e-63	0.449069	0.439	0.315	4.58184e-59	bas_3	basal
JUN	3.63302e-63	0.68275	0.487	0.406	1.27098e-58	bas_3	basal
PER1	7.52063e-63	0.416795	0.601	0.475	2.63102e-58	bas_3	basal
TGFB1	1.09217e-62	0.4387	0.108	0.047	3.82084e-58	bas_3	basal
SRSF10	1.92192e-62	0.40771	0.549	0.438	6.72363e-58	bas_3	basal
ZFAND5	2.27576e-62	0.461813	0.539	0.418	7.96151e-58	bas_3	basal
IFNGR2	2.56068e-62	0.498013	0.247	0.147	8.95827e-58	bas_3	basal
AC073343.2	3.84314e-62	0.407	0.133	0.06	1.34448e-57	bas_3	basal
AQP4-AS1	1.08668e-61	0.607915	0.16	0.082	3.80163e-57	bas_3	basal
DDX5	2.7813e-61	0.345658	0.745	0.671	9.7301e-57	bas_3	basal
SRSF3	6.23447e-61	0.45968	0.381	0.278	2.18107e-56	bas_3	basal
RPL9	8.32934e-61	0.464444	0.198	0.118	2.91394e-56	bas_3	basal
KRT5	1.48551e-60	0.539196	0.401	0.297	5.1969e-56	bas_3	basal
HSPE1	1.71307e-60	0.44518	0.113	0.048	5.993e-56	bas_3	basal
ZFAS1	2.01394e-60	0.422054	0.161	0.09	7.04556e-56	bas_3	basal
MYO1F	2.29238e-60	0.415061	0.148	0.085	8.01966e-56	bas_3	basal
ETS2	3.55721e-60	0.471348	0.167	0.09	1.24446e-55	bas_3	basal
ELK3	4.24213e-60	0.477447	0.189	0.106	1.48407e-55	bas_3	basal
ACOT13	5.80789e-60	0.539105	0.123	0.063	2.03183e-55	bas_3	basal
SERPINA3	2.65778e-59	0.498037	0.105	0.045	9.29798e-55	bas_3	basal
FTL	2.72266e-59	0.388935	0.1	0.038	9.52497e-55	bas_3	basal
RAPH1	4.09082e-59	0.497246	0.313	0.219	1.43113e-54	bas_3	basal
RPL36	5.15207e-59	0.522661	0.172	0.093	1.8024e-54	bas_3	basal
RPS3	6.15669e-59	0.473266	0.196	0.11	2.15386e-54	bas_3	basal
SLC19A2	1.04586e-58	0.50004	0.26	0.168	3.65885e-54	bas_3	basal
CCNL1	1.73141e-57	0.44866	0.642	0.555	6.05716e-53	bas_3	basal
NEDD91	1.97783e-57	0.48183	0.568	0.458	6.91923e-53	bas_3	basal
RPL5	3.67028e-57	0.432099	0.26	0.17	1.28401e-52	bas_3	basal
AC008771.1	5.67511e-57	0.4859	0.193	0.102	1.98538e-52	bas_3	basal
USP3-AS1	1.38931e-56	0.462826	0.169	0.084	4.86035e-52	bas_3	basal
ETF1	1.79454e-56	0.487598	0.311	0.231	6.27803e-52	bas_3	basal
NFKBIZ	4.60428e-56	0.516916	0.303	0.218	1.61076e-51	bas_3	basal
RPL36A	5.01662e-56	0.399488	0.148	0.075	1.75501e-51	bas_3	basal
EEF1B2	5.06834e-56	0.391279	0.127	0.057	1.77311e-51	bas_3	basal
FBXW8	8.80889e-56	0.513556	0.292	0.212	3.0817e-51	bas_3	basal
S100A6	1.13564e-55	0.412248	0.116	0.052	3.97293e-51	bas_3	basal
RPL37A	1.78533e-55	0.474305	0.236	0.153	6.24581e-51	bas_3	basal
LCP1	2.64079e-55	0.366976	0.127	0.05	9.23855e-51	bas_3	basal
NAMPT	3.34596e-55	0.568959	0.216	0.159	1.17055e-50	bas_3	basal
PPP1R10	1.29649e-54	0.466362	0.404	0.336	4.53565e-50	bas_3	basal
TRIM5	1.59019e-54	0.397568	0.139	0.061	5.56312e-50	bas_3	basal
CCNT1	4.0022e-54	0.446414	0.221	0.137	1.40013e-49	bas_3	basal
TMSB10	4.37345e-54	0.428061	0.181	0.108	1.53001e-49	bas_3	basal
AL360012.1	6.28456e-54	0.3697	0.109	0.048	2.19859e-49	bas_3	basal
RPS25	8.38655e-54	0.397392	0.165	0.086	2.93395e-49	bas_3	basal
SOCS3	1.63201e-53	0.378757	0.103	0.05	5.70941e-49	bas_3	basal
ITGA91	2.06136e-53	0.504318	0.431	0.316	7.21147e-49	bas_3	basal
AP000787.1	1.60988e-52	0.49783	0.247	0.155	5.63199e-48	bas_3	basal
AC079465.1	2.0418e-51	0.420227	0.103	0.044	7.14303e-47	bas_3	basal
ATP1A1-AS1	3.03623e-51	0.469135	0.133	0.079	1.0622e-46	bas_3	basal
PI4K2A	6.81575e-51	0.379362	0.112	0.053	2.38442e-46	bas_3	basal
FKRP	7.67217e-51	0.443903	0.173	0.102	2.68403e-46	bas_3	basal
OGFRL1	9.55995e-51	0.387724	0.586	0.483	3.34445e-46	bas_3	basal
TNNI2	1.18737e-50	0.326658	0.163	0.077	4.15389e-46	bas_3	basal
AL021707.1	1.61811e-50	0.384225	0.154	0.08	5.66081e-46	bas_3	basal
RBMS3-AS3	4.59935e-50	0.330258	0.103	0.045	1.60904e-45	bas_3	basal
SYNC	8.85727e-50	0.334572	0.141	0.067	3.09863e-45	bas_3	basal
PXN-AS1	1.60463e-49	0.318562	0.103	0.045	5.61363e-45	bas_3	basal
RPL35	2.19475e-49	0.399774	0.153	0.086	7.67811e-45	bas_3	basal
HNRNPF	2.804e-49	0.423422	0.215	0.145	9.80952e-45	bas_3	basal
RPS5	3.29119e-49	0.37659	0.11	0.052	1.15139e-44	bas_3	basal
TRIM13	6.92132e-49	0.445827	0.204	0.122	2.42136e-44	bas_3	basal
RPS9	1.17407e-48	0.41472	0.182	0.116	4.10736e-44	bas_3	basal
TSPOAP1-AS1	1.6219e-48	0.413214	0.15	0.081	5.67405e-44	bas_3	basal
FAM184A	2.21358e-48	0.49493	0.334	0.229	7.74399e-44	bas_3	basal
THUMPD3-AS1	2.63157e-48	0.429597	0.258	0.19	9.20627e-44	bas_3	basal
DLGAP4-AS1	9.62679e-48	0.426816	0.252	0.166	3.36784e-43	bas_3	basal
AC068888.1	2.31594e-47	0.38984	0.18	0.105	8.10209e-43	bas_3	basal
CEBPB	5.64275e-47	0.304459	0.103	0.046	1.97406e-42	bas_3	basal
EMC3	7.83368e-47	0.420912	0.212	0.134	2.74054e-42	bas_3	basal
DAZAP2	8.35652e-47	0.367751	0.196	0.117	2.92344e-42	bas_3	basal
RPL37	9.85646e-47	0.406332	0.201	0.124	3.44818e-42	bas_3	basal
SYAP1	1.66689e-46	0.458659	0.258	0.169	5.83147e-42	bas_3	basal
ATP8B1	6.0313e-46	0.450476	0.179	0.138	2.10999e-41	bas_3	basal
IQCG	9.74169e-46	0.377783	0.139	0.072	3.40803e-41	bas_3	basal
RBM39	1.11777e-45	0.290951	0.752	0.699	3.91041e-41	bas_3	basal
PPIA	1.25231e-45	0.400726	0.239	0.16	4.38107e-41	bas_3	basal
RPS13	2.57941e-45	0.322608	0.105	0.045	9.0238e-41	bas_3	basal
RPL29	2.71568e-45	0.348865	0.112	0.052	9.50055e-41	bas_3	basal
AP002812.2	4.86401e-45	0.405863	0.167	0.088	1.70163e-40	bas_3	basal
SF1	6.6512e-45	0.344171	0.5	0.409	2.32685e-40	bas_3	basal
SOD2	7.17452e-45	0.438475	0.248	0.163	2.50993e-40	bas_3	basal
LYRM2	8.2897e-45	0.365048	0.134	0.071	2.90007e-40	bas_3	basal
MT-CO3	1.0629e-44	0.45717	0.286	0.184	3.71845e-40	bas_3	basal
ARIH1	1.0807e-44	0.469537	0.705	0.636	3.78073e-40	bas_3	basal
INTS6	1.22737e-44	0.460943	0.292	0.284	4.29382e-40	bas_3	basal
CRLF3	1.31767e-44	0.418722	0.264	0.186	4.60973e-40	bas_3	basal
IFRD1	1.47046e-44	0.477357	0.313	0.244	5.14426e-40	bas_3	basal
CHCHD2	2.4259e-44	0.320047	0.118	0.061	8.48678e-40	bas_3	basal
PRNP	2.95234e-44	0.436473	0.199	0.131	1.03285e-39	bas_3	basal
TNFRSF10B	2.9528e-44	0.399229	0.148	0.078	1.03301e-39	bas_3	basal
RPS16	4.76094e-44	0.337272	0.116	0.057	1.66557e-39	bas_3	basal
SYN3	6.71542e-44	0.395208	0.123	0.059	2.34932e-39	bas_3	basal
CALM2	6.92853e-44	0.430803	0.305	0.25	2.42388e-39	bas_3	basal
AL031428.1	7.06226e-44	0.35131	0.123	0.064	2.47066e-39	bas_3	basal
AC018816.1	9.38104e-44	0.410866	0.147	0.083	3.28186e-39	bas_3	basal
ACAT1	2.80709e-43	0.382035	0.125	0.069	9.82033e-39	bas_3	basal
TENT5B	4.37771e-43	0.356997	0.11	0.06	1.5315e-38	bas_3	basal
CCDC18	7.77669e-43	0.406371	0.151	0.087	2.7206e-38	bas_3	basal
DYNLT1	1.84262e-42	0.330126	0.131	0.07	6.44623e-38	bas_3	basal
COMMD2	1.92253e-42	0.303932	0.129	0.063	6.72579e-38	bas_3	basal
EIF1AX	3.22208e-42	0.396654	0.275	0.195	1.12721e-37	bas_3	basal
MYCBP2-AS1	3.65366e-42	0.363059	0.168	0.088	1.2782e-37	bas_3	basal
PMEPA1	4.41842e-42	0.381743	0.113	0.054	1.54574e-37	bas_3	basal
DLEU1	4.50255e-42	0.406347	0.103	0.047	1.57517e-37	bas_3	basal
SLC9A1	5.62624e-42	0.447602	0.177	0.14	1.96828e-37	bas_3	basal
NFIL3	6.93283e-42	0.362121	0.124	0.065	2.42538e-37	bas_3	basal
AFF4	9.38491e-42	0.362618	0.645	0.576	3.28322e-37	bas_3	basal
MAT2A	2.89037e-41	0.354429	0.189	0.119	1.01117e-36	bas_3	basal
NASP	2.99014e-41	0.440359	0.21	0.167	1.04607e-36	bas_3	basal
STOM	7.25839e-41	0.420097	0.198	0.125	2.53927e-36	bas_3	basal
CAV3	1.33729e-40	0.346984	0.137	0.084	4.67836e-36	bas_3	basal
FAM184B	2.44e-40	0.379946	0.194	0.114	8.53609e-36	bas_3	basal
NABP1	5.74485e-40	0.313258	0.117	0.119	2.00978e-35	bas_3	basal
SRA1	6.61568e-40	0.333644	0.127	0.066	2.31443e-35	bas_3	basal
ITPRIP	7.43516e-40	0.387394	0.148	0.085	2.60112e-35	bas_3	basal
SPRY4-AS1	9.09473e-40	0.390412	0.241	0.152	3.1817e-35	bas_3	basal
FBXL13	9.37206e-40	0.411649	0.181	0.11	3.27872e-35	bas_3	basal
RERGL	1.61946e-39	0.468744	0.23	0.139	5.66553e-35	bas_3	basal
COL23A11	1.75285e-39	0.383817	0.357	0.248	6.13218e-35	bas_3	basal
YME1L1	5.9442e-39	0.4202	0.385	0.318	2.07952e-34	bas_3	basal
AC005480.1	9.59202e-39	0.370581	0.151	0.086	3.35567e-34	bas_3	basal
PHYKPL	1.13185e-38	0.38243	0.288	0.224	3.95966e-34	bas_3	basal
PAPPA	1.1621e-38	0.366833	0.118	0.058	4.0655e-34	bas_3	basal
CYSTM1	1.46715e-38	0.404743	0.196	0.141	5.13269e-34	bas_3	basal
FMO2	2.28641e-38	0.345101	0.342	0.237	7.99879e-34	bas_3	basal
LRIG2-DT	2.61306e-38	0.316176	0.109	0.055	9.14152e-34	bas_3	basal
SNHG8	2.82941e-38	0.265903	0.105	0.047	9.89842e-34	bas_3	basal
CD9	4.57588e-38	0.407641	0.154	0.095	1.60082e-33	bas_3	basal
OAT	5.19698e-38	0.374042	0.126	0.08	1.81811e-33	bas_3	basal
RPS29	9.01095e-38	0.336196	0.141	0.081	3.15239e-33	bas_3	basal
CD63	1.19141e-37	0.313566	0.118	0.064	4.16802e-33	bas_3	basal
SKIL	1.21157e-37	0.419923	0.253	0.184	4.23855e-33	bas_3	basal
HNRNPAB	3.11989e-37	0.311313	0.113	0.058	1.09146e-32	bas_3	basal
MYL12A	4.01677e-37	0.323804	0.165	0.11	1.40523e-32	bas_3	basal
CCNC	4.16913e-37	0.361227	0.22	0.156	1.45853e-32	bas_3	basal
RBM4B	4.94697e-37	0.300844	0.109	0.057	1.73065e-32	bas_3	basal
TNS4	5.56927e-37	0.339799	0.625	0.585	1.94835e-32	bas_3	basal
DDX3X	6.18013e-37	0.390122	0.459	0.383	2.16206e-32	bas_3	basal
ITGB4	1.08364e-36	0.359509	0.53	0.456	3.79099e-32	bas_3	basal
CMTM6	1.10517e-36	0.316787	0.112	0.058	3.86633e-32	bas_3	basal
MGST2	2.49843e-36	0.34933	0.109	0.06	8.74052e-32	bas_3	basal
MCF2L2	2.62845e-36	0.456371	0.195	0.128	9.19539e-32	bas_3	basal
DUSP4	3.78289e-36	0.338373	0.222	0.136	1.32341e-31	bas_3	basal
AC090579.1	5.11203e-36	0.44614	0.155	0.092	1.78839e-31	bas_3	basal
PSTPIP2	7.21783e-36	0.344791	0.377	0.308	2.52508e-31	bas_3	basal
POLR2A	8.79673e-36	0.373062	0.287	0.23	3.07745e-31	bas_3	basal
AC020916.1	9.85957e-36	0.416544	0.287	0.23	3.44927e-31	bas_3	basal
P4HA2	1.01782e-35	0.302518	0.131	0.079	3.56074e-31	bas_3	basal
SELENOM	1.5587e-35	0.257277	0.106	0.051	5.45295e-31	bas_3	basal
LIFR-AS1	2.23896e-35	0.34442	0.167	0.097	7.83278e-31	bas_3	basal
PRMT9	9.19993e-35	0.373636	0.166	0.105	3.2185e-30	bas_3	basal
CYP51A1	9.39291e-35	0.311278	0.128	0.069	3.28602e-30	bas_3	basal
IL6ST	1.09836e-34	0.378585	0.403	0.337	3.8425e-30	bas_3	basal
AC010618.3	1.63703e-34	0.295795	0.13	0.075	5.727e-30	bas_3	basal
LINC01619	1.83476e-34	0.480499	0.244	0.181	6.41874e-30	bas_3	basal
YWHAQ	1.86368e-34	0.398976	0.381	0.332	6.5199e-30	bas_3	basal
DDX24	3.78977e-34	0.348553	0.35	0.268	1.32581e-29	bas_3	basal
MYO1H	4.43335e-34	0.280454	0.104	0.056	1.55096e-29	bas_3	basal
IGFBP4	4.62233e-34	0.374945	0.16	0.1	1.61707e-29	bas_3	basal
DLEU2	5.94805e-34	0.379841	0.406	0.307	2.08087e-29	bas_3	basal
SERP1	8.17061e-34	0.354495	0.201	0.133	2.85841e-29	bas_3	basal
TLE41	1.8984e-33	0.463778	0.481	0.427	6.64136e-29	bas_3	basal
BEX2	2.11725e-33	0.289602	0.122	0.068	7.407e-29	bas_3	basal
ERAP1	2.74269e-33	0.311155	0.11	0.064	9.59502e-29	bas_3	basal
HOOK2	2.82286e-33	0.340703	0.311	0.238	9.87549e-29	bas_3	basal
KRT141	2.95029e-33	0.565448	0.341	0.279	1.03213e-28	bas_3	basal
HSP90AB1	3.76898e-33	0.388116	0.282	0.22	1.31854e-28	bas_3	basal
RASA1	3.94724e-33	0.328879	0.433	0.362	1.3809e-28	bas_3	basal
PLEKHG6	4.53879e-33	0.29621	0.109	0.063	1.58785e-28	bas_3	basal
PPFIBP2	4.95741e-33	0.3763	0.167	0.108	1.7343e-28	bas_3	basal
AKIRIN1	5.6982e-33	0.313421	0.168	0.113	1.99346e-28	bas_3	basal
RCN1	6.52952e-33	0.267905	0.104	0.054	2.28429e-28	bas_3	basal
KLHL28	9.21877e-33	0.331361	0.184	0.127	3.22509e-28	bas_3	basal
RPL22	9.25242e-33	0.320596	0.147	0.092	3.23687e-28	bas_3	basal
MT-ND1	1.17801e-32	0.323603	0.148	0.082	4.12115e-28	bas_3	basal
BEX3	1.47576e-32	0.271558	0.152	0.088	5.1628e-28	bas_3	basal
LONP1	2.18342e-32	0.308528	0.17	0.105	7.63848e-28	bas_3	basal
RBIS	2.84904e-32	0.262275	0.108	0.058	9.96709e-28	bas_3	basal
MYC	3.94711e-32	0.259289	0.108	0.056	1.38086e-27	bas_3	basal
SMARCC2	8.67758e-32	0.31714	0.195	0.128	3.03576e-27	bas_3	basal
ZNF490	1.04815e-31	0.294553	0.128	0.08	3.66684e-27	bas_3	basal
PLEKHG2	1.22593e-31	0.339678	0.122	0.103	4.28881e-27	bas_3	basal
RASSF5	1.33243e-31	0.326148	0.132	0.076	4.66138e-27	bas_3	basal
GPM6B	1.88356e-31	0.290903	0.38	0.278	6.58944e-27	bas_3	basal
MT-CO1	4.40537e-31	0.380928	0.222	0.147	1.54117e-26	bas_3	basal
BZW2	4.98883e-31	0.374322	0.171	0.141	1.74529e-26	bas_3	basal
LRRC8A	5.32681e-31	0.326603	0.132	0.089	1.86353e-26	bas_3	basal
ATF3	1.05621e-30	0.368527	0.202	0.165	3.69505e-26	bas_3	basal
KLHDC2	1.43711e-30	0.307285	0.202	0.144	5.0276e-26	bas_3	basal
SLC38A2	1.66921e-30	0.381999	0.332	0.277	5.83957e-26	bas_3	basal
RPS20	1.89444e-30	0.282745	0.112	0.061	6.6275e-26	bas_3	basal
GNAS	2.03405e-30	0.343036	0.36	0.298	7.11594e-26	bas_3	basal
LPAR6	2.05351e-30	0.324286	0.123	0.074	7.18401e-26	bas_3	basal
OR2A1-AS1	2.30727e-30	0.313667	0.228	0.171	8.07176e-26	bas_3	basal
SARAF	2.37085e-30	0.312979	0.223	0.163	8.29417e-26	bas_3	basal
DECR1	2.39541e-30	0.325693	0.271	0.215	8.38009e-26	bas_3	basal
RMC1	2.58561e-30	0.294275	0.159	0.108	9.04549e-26	bas_3	basal
GAS5	2.93324e-30	0.302489	0.185	0.134	1.02617e-25	bas_3	basal
C9orf72	2.97276e-30	0.309871	0.141	0.095	1.03999e-25	bas_3	basal
CAPN12	3.02196e-30	0.358205	0.165	0.117	1.0572e-25	bas_3	basal
CLN5	3.23719e-30	0.267569	0.12	0.064	1.1325e-25	bas_3	basal
OTULIN	3.25538e-30	0.309323	0.256	0.186	1.13886e-25	bas_3	basal
BEAN1	4.95313e-30	0.298818	0.117	0.065	1.7328e-25	bas_3	basal
LAMA1	4.9991e-30	0.335275	0.34	0.255	1.74889e-25	bas_3	basal
SAT1	5.04434e-30	0.299952	0.19	0.181	1.76471e-25	bas_3	basal
DDX21	7.57978e-30	0.340996	0.196	0.141	2.65171e-25	bas_3	basal
IL3RA	1.12933e-29	0.337761	0.252	0.195	3.95085e-25	bas_3	basal
ENY2	1.24876e-29	0.257326	0.112	0.059	4.36867e-25	bas_3	basal
PNRC1	1.53849e-29	0.318745	0.171	0.124	5.38225e-25	bas_3	basal
HERPUD1	2.56089e-29	0.300023	0.116	0.067	8.95902e-25	bas_3	basal
PSMA3	4.4992e-29	0.279682	0.156	0.1	1.574e-24	bas_3	basal
NAPA	5.62735e-29	0.314837	0.121	0.085	1.96867e-24	bas_3	basal
DUSP1	6.44393e-29	0.325531	0.314	0.232	2.25434e-24	bas_3	basal
GPSM2	8.9396e-29	0.30057	0.286	0.2	3.12743e-24	bas_3	basal
COPS8	9.29509e-29	0.262403	0.124	0.072	3.25179e-24	bas_3	basal
ENG	1.02606e-28	0.287131	0.1	0.054	3.58959e-24	bas_3	basal
PXN	1.34295e-28	0.303399	0.381	0.311	4.69818e-24	bas_3	basal
NUFIP2	1.58772e-28	0.297851	0.284	0.272	5.55449e-24	bas_3	basal
SBNO2	2.11449e-28	0.333037	0.179	0.129	7.39732e-24	bas_3	basal
MT-ND4	2.20006e-28	0.339171	0.145	0.086	7.69667e-24	bas_3	basal
CC2D2A	2.21325e-28	0.339873	0.227	0.165	7.74283e-24	bas_3	basal
LIFR	2.57576e-28	0.282965	0.637	0.557	9.01105e-24	bas_3	basal
CD81	3.23146e-28	0.270091	0.102	0.058	1.13049e-23	bas_3	basal
RHOU	4.34707e-28	0.303453	0.189	0.126	1.52078e-23	bas_3	basal
T acc1	7.10992e-28	0.363945	0.546	0.51	2.48733e-23	bas_3	basal
ESYT2	1.61493e-27	0.37948	0.501	0.445	5.64966e-23	bas_3	basal
PLSCR1	1.66381e-27	0.339495	0.16	0.115	5.82067e-23	bas_3	basal
NACA	2.62852e-27	0.270152	0.127	0.081	9.19562e-23	bas_3	basal
AC096564.1	3.03558e-27	0.351552	0.117	0.083	1.06197e-22	bas_3	basal
OVOL2	3.49672e-27	0.313094	0.257	0.185	1.22329e-22	bas_3	basal
IAH1	6.70805e-27	0.270866	0.127	0.083	2.34674e-22	bas_3	basal
ERCC1	8.64563e-27	0.340756	0.256	0.21	3.02459e-22	bas_3	basal
LRRC23	1.00744e-26	0.34876	0.105	0.08	3.52441e-22	bas_3	basal
KLF10	1.17543e-26	0.262138	0.123	0.085	4.11213e-22	bas_3	basal
SPACA6	1.21473e-26	0.289106	0.15	0.132	4.24961e-22	bas_3	basal
CEBPZ	1.31661e-26	0.281194	0.215	0.149	4.60603e-22	bas_3	basal
AC083837.1	1.41017e-26	0.316327	0.146	0.085	4.93334e-22	bas_3	basal
HSPA9	2.42276e-26	0.303234	0.249	0.187	8.47579e-22	bas_3	basal
SRP19	2.96112e-26	0.295753	0.145	0.098	1.03592e-21	bas_3	basal
RPSA	4.47505e-26	0.268215	0.133	0.087	1.56555e-21	bas_3	basal
EVA1C	7.41062e-26	0.323742	0.471	0.398	2.59253e-21	bas_3	basal
LTBR	2.03091e-25	0.269473	0.212	0.143	7.10492e-21	bas_3	basal
AC023480.1	2.87865e-25	0.324031	0.129	0.078	1.00707e-20	bas_3	basal
ZNF7	2.89793e-25	0.266577	0.126	0.078	1.01381e-20	bas_3	basal
LINC00960	2.90046e-25	0.258652	0.108	0.058	1.0147e-20	bas_3	basal
RWDD1	3.72401e-25	0.257422	0.122	0.074	1.30281e-20	bas_3	basal
CHSY1	4.37112e-25	0.312307	0.437	0.362	1.52919e-20	bas_3	basal
WDR12	4.7904e-25	0.283788	0.135	0.084	1.67587e-20	bas_3	basal
CCNH	5.03987e-25	0.277461	0.608	0.532	1.76315e-20	bas_3	basal
GTF2B	5.05054e-25	0.345859	0.142	0.103	1.76688e-20	bas_3	basal
LITAF	6.69063e-25	0.370956	0.208	0.173	2.34065e-20	bas_3	basal
MT-CYB	6.92081e-25	0.311012	0.132	0.078	2.42118e-20	bas_3	basal
NAV3	7.00417e-25	0.265892	0.628	0.544	2.45034e-20	bas_3	basal
MT-CO2	7.23596e-25	0.34577	0.206	0.144	2.53143e-20	bas_3	basal
NCKAP5L	8.75254e-25	0.296516	0.203	0.154	3.06199e-20	bas_3	basal
SIAH1	8.83454e-25	0.266965	0.17	0.128	3.09067e-20	bas_3	basal
VCP	1.02039e-24	0.280267	0.167	0.125	3.56973e-20	bas_3	basal
USP45	1.09009e-24	0.304536	0.209	0.159	3.81358e-20	bas_3	basal
KDSR	2.60347e-24	0.279106	0.2	0.178	9.10799e-20	bas_3	basal
SEC14L1	3.12872e-24	0.322082	0.242	0.193	1.09455e-19	bas_3	basal
AC018362.1	6.3842e-24	0.26489	0.127	0.076	2.23345e-19	bas_3	basal
TMEM241	6.95488e-24	0.317982	0.281	0.209	2.43309e-19	bas_3	basal
SEMA4A	7.42766e-24	0.350221	0.137	0.112	2.59849e-19	bas_3	basal
AHI1	8.72903e-24	0.258407	0.637	0.579	3.05376e-19	bas_3	basal
SMC5	1.34777e-23	0.258304	0.603	0.572	4.71503e-19	bas_3	basal
ITGA9-AS1	1.38161e-23	0.318862	0.394	0.333	4.83343e-19	bas_3	basal
HOMER11	1.69098e-23	0.446782	0.374	0.337	5.91573e-19	bas_3	basal
PPFIA2	1.77975e-23	0.369042	0.149	0.092	6.22628e-19	bas_3	basal
GEN1	2.07619e-23	0.257323	0.131	0.086	7.26334e-19	bas_3	basal
ATF7IP2	2.5403e-23	0.289529	0.134	0.084	8.88698e-19	bas_3	basal
TUBB61	2.62699e-23	0.327093	0.338	0.293	9.19026e-19	bas_3	basal
TMEM184C	2.95372e-23	0.256451	0.111	0.076	1.03333e-18	bas_3	basal
SEC13	3.15477e-23	0.297841	0.151	0.106	1.10366e-18	bas_3	basal
MIDN	3.57019e-23	0.263137	0.109	0.069	1.24899e-18	bas_3	basal
HECTD2	4.94391e-23	0.307712	0.376	0.316	1.72958e-18	bas_3	basal
SH3BP41	5.32768e-23	0.292806	0.265	0.197	1.86384e-18	bas_3	basal
IL20RA	5.40855e-23	0.252943	0.128	0.075	1.89213e-18	bas_3	basal
2022-12-01	6.89182e-23	0.401901	0.175	0.128	2.41103e-18	bas_3	basal
AMD1	9.65169e-23	0.280321	0.143	0.117	3.37655e-18	bas_3	basal
PEBP4	1.61946e-22	0.27926	0.109	0.065	5.6655e-18	bas_3	basal
SCML1	1.62143e-22	0.261318	0.159	0.11	5.67242e-18	bas_3	basal
ERO1B	2.52203e-22	0.318744	0.196	0.153	8.82308e-18	bas_3	basal
MIR205HG	2.52744e-22	0.253389	0.751	0.747	8.842e-18	bas_3	basal
KRR1	3.17693e-22	0.284976	0.188	0.138	1.11142e-17	bas_3	basal
CHD1	3.44197e-22	0.324637	0.396	0.354	1.20414e-17	bas_3	basal
PTRH2	4.00485e-22	0.254043	0.156	0.105	1.40106e-17	bas_3	basal
RAB5A	5.15042e-22	0.264495	0.208	0.186	1.80182e-17	bas_3	basal
WNK2	5.67668e-22	0.295817	0.19	0.129	1.98593e-17	bas_3	basal
LINC02256	1.55938e-21	0.258569	0.2	0.144	5.45534e-17	bas_3	basal
SOX10	3.6319e-21	0.263518	0.171	0.119	1.27058e-16	bas_3	basal
DHRS3	4.46517e-21	0.265944	0.197	0.136	1.5621e-16	bas_3	basal
MT-ATP6	6.58803e-21	0.292052	0.145	0.095	2.30476e-16	bas_3	basal
ITM2B	1.81086e-20	0.265209	0.247	0.203	6.33513e-16	bas_3	basal
UBR1	3.79177e-20	0.314868	0.418	0.396	1.32651e-15	bas_3	basal
APLP2	3.96482e-20	0.295864	0.241	0.207	1.38705e-15	bas_3	basal
FOSB	4.81694e-20	0.449202	0.504	0.465	1.68516e-15	bas_3	basal
TMBIM6	5.64438e-20	0.252846	0.174	0.141	1.97463e-15	bas_3	basal
DDX18	7.41079e-20	0.25714	0.228	0.181	2.59259e-15	bas_3	basal
HADHB	1.06097e-19	0.259588	0.342	0.294	3.71171e-15	bas_3	basal
LINC00910	1.27214e-19	0.299703	0.183	0.15	4.45044e-15	bas_3	basal
INPP1	1.27993e-19	0.258368	0.21	0.182	4.4777e-15	bas_3	basal
AZIN1	2.28483e-19	0.255949	0.239	0.19	7.99324e-15	bas_3	basal
MPP5	2.38328e-19	0.27736	0.195	0.141	8.33767e-15	bas_3	basal
TUBA1A	3.27167e-19	0.291578	0.164	0.146	1.14456e-14	bas_3	basal
ZC3HAV1	7.84714e-19	0.260553	0.106	0.096	2.74524e-14	bas_3	basal
INSYN2B1	7.99017e-19	0.292079	0.38	0.308	2.79528e-14	bas_3	basal
NDEL1	1.53266e-18	0.253456	0.319	0.27	5.36186e-14	bas_3	basal
TSTD3	1.86196e-18	0.258378	0.232	0.172	6.51388e-14	bas_3	basal
ETV5	2.26642e-18	0.283717	0.336	0.278	7.92883e-14	bas_3	basal
ATP6V1D	2.87817e-18	0.273051	0.219	0.164	1.0069e-13	bas_3	basal
PDK41	6.84398e-18	0.399916	0.319	0.256	2.3943e-13	bas_3	basal
UBASH3B	8.59623e-18	0.281961	0.101	0.067	3.00731e-13	bas_3	basal
EGR3	1.05216e-17	0.280393	0.248	0.203	3.68088e-13	bas_3	basal
ENO1	1.0941e-17	0.254047	0.217	0.167	3.8276e-13	bas_3	basal
SCN3A	3.19829e-17	0.281005	0.124	0.082	1.11889e-12	bas_3	basal
TXNIP	8.5958e-17	0.279677	0.293	0.238	3.00715e-12	bas_3	basal
OPA3	4.9084e-16	0.253577	0.154	0.12	1.71715e-11	bas_3	basal
EZR	5.08231e-16	0.255193	0.162	0.135	1.778e-11	bas_3	basal
YES1	5.27523e-16	0.25759	0.244	0.218	1.84549e-11	bas_3	basal
EHD4	1.41507e-15	0.250119	0.196	0.172	4.95049e-11	bas_3	basal
STK17A1	3.54633e-14	0.259664	0.411	0.357	1.24065e-09	bas_3	basal
CRY1	4.74001e-14	0.29747	0.201	0.175	1.65824e-09	bas_3	basal
MLF1	4.74726e-14	0.27356	0.207	0.188	1.66078e-09	bas_3	basal
KCNQ1OT1	1.37386e-12	0.261202	0.35	0.309	4.80632e-08	bas_3	basal
AC007319.1	7.17839e-10	0.265291	0.129	0.096	2.51129e-05	bas_3	basal
RCAN3	2.26384e-09	0.485362	0.15	0.123	7.91983e-05	bas_3	basal
HSPH1	0	3.73556	0.899	0.106	0	bas_ribo	basal
HSP90AA1	4e-323	3.04323	0.942	0.428	1.38275e-318	bas_ribo	basal
DNAJB1	2.93912e-290	2.94839	0.834	0.075	1.02822e-285	bas_ribo	basal
HSPD1	8.9931e-207	2.72842	0.755	0.2	3.14615e-202	bas_ribo	basal
HSPA1A	4.40399e-183	2.47987	0.758	0.085	1.54069e-178	bas_ribo	basal
BAG3	2.52553e-146	2.24141	0.621	0.071	8.83532e-142	bas_ribo	basal
HSPA1B	2.31076e-96	1.62579	0.509	0.059	8.08395e-92	bas_ribo	basal
STIP1	1.86063e-95	1.47365	0.534	0.068	6.50923e-91	bas_ribo	basal
ARL17B	4.77515e-83	1.49835	0.773	0.231	1.67054e-78	bas_ribo	basal
NR4A11	2.73702e-71	1.78422	0.686	0.215	9.57518e-67	bas_ribo	basal
HSP90AB11	6.24742e-69	1.45536	0.693	0.225	2.1856e-64	bas_ribo	basal
DNAJB6	1.53793e-62	1.30074	0.733	0.346	5.3803e-58	bas_ribo	basal
CRYAB	8.13896e-59	1.30522	0.451	0.089	2.84733e-54	bas_ribo	basal
HSPE11	1.16611e-58	1.11955	0.39	0.057	4.07952e-54	bas_ribo	basal
SEMA4A1	7.14047e-53	1.6758	0.444	0.112	2.49802e-48	bas_ribo	basal
DNAJA11	7.18221e-48	1.0852	0.552	0.164	2.51263e-43	bas_ribo	basal
OVCH1-AS1	2.54839e-46	1.1413	0.329	0.05	8.9153e-42	bas_ribo	basal
HSPB1	1.9235e-45	1.25964	0.282	0.043	6.72919e-41	bas_ribo	basal
HSPA5	4.2347e-45	1.38519	0.307	0.06	1.48147e-40	bas_ribo	basal
FERMT3	5.76681e-45	0.774816	0.213	0.015	2.01746e-40	bas_ribo	basal
HSPA4	5.4152e-43	1.18331	0.469	0.144	1.89445e-38	bas_ribo	basal
NUDC	1.14183e-35	0.961681	0.397	0.106	3.99459e-31	bas_ribo	basal
AVIL	1.04623e-34	0.947104	0.422	0.124	3.66012e-30	bas_ribo	basal
HECW11	1.43593e-32	1.32939	0.455	0.158	5.02346e-28	bas_ribo	basal
DPF1	1.79125e-32	0.622991	0.184	0.018	6.2665e-28	bas_ribo	basal
PTGES3	2.01794e-32	1.04394	0.545	0.239	7.05955e-28	bas_ribo	basal
NYAP2	1.48741e-31	0.575393	0.116	0.004	5.20357e-27	bas_ribo	basal
DNAJA4	5.91621e-31	0.967133	0.213	0.04	2.06973e-26	bas_ribo	basal
TECR	3.12892e-30	0.827435	0.354	0.094	1.09462e-25	bas_ribo	basal
AC005537.11	5.81918e-30	1.09282	0.307	0.072	2.03578e-25	bas_ribo	basal
AL442636.1	5.86389e-30	0.549144	0.108	0.004	2.05142e-25	bas_ribo	basal
AHSA1	8.18799e-29	0.804165	0.242	0.046	2.86449e-24	bas_ribo	basal
UBC	2.37032e-28	1.02189	0.592	0.307	8.29234e-24	bas_ribo	basal
ADAMTSL4-AS11	4.0506e-27	0.897055	0.736	0.453	1.41706e-22	bas_ribo	basal
PILRA	4.83751e-27	0.84394	0.357	0.107	1.69235e-22	bas_ribo	basal
BID	1.59229e-26	0.695976	0.148	0.016	5.57045e-22	bas_ribo	basal
HSPA8	4.30168e-25	0.861502	0.267	0.069	1.5049e-20	bas_ribo	basal
POU2F2	5.45166e-25	0.733669	0.274	0.066	1.90721e-20	bas_ribo	basal
KANSL1	1.66924e-24	0.679057	0.863	0.698	5.83966e-20	bas_ribo	basal
PRKD2	7.08462e-24	0.876365	0.448	0.182	2.47848e-19	bas_ribo	basal
GIPC2	9.49525e-24	0.541406	0.166	0.023	3.32182e-19	bas_ribo	basal
SYN21	2.18261e-22	1.00673	0.527	0.256	7.63566e-18	bas_ribo	basal
CHORDC1	3.51655e-22	0.785515	0.347	0.125	1.23023e-17	bas_ribo	basal
RMRP	4.63812e-22	0.423689	0.119	0.012	1.6226e-17	bas_ribo	basal
CACYBP	4.67859e-22	0.528651	0.184	0.032	1.63676e-17	bas_ribo	basal
ITPR2	8.77147e-22	0.726045	0.801	0.561	3.06861e-17	bas_ribo	basal
RNF214	2.15413e-21	1.06657	0.31	0.139	7.53602e-17	bas_ribo	basal
GNG71	2.33555e-21	0.87262	0.65	0.382	8.1707e-17	bas_ribo	basal
ASTL	2.34234e-21	0.809512	0.123	0.013	8.19443e-17	bas_ribo	basal
SERPINH1	6.88354e-21	0.652218	0.209	0.046	2.40814e-16	bas_ribo	basal
NRP2	7.01403e-21	0.87204	0.365	0.137	2.45379e-16	bas_ribo	basal
C5AR1	7.60719e-21	0.457022	0.188	0.038	2.6613e-16	bas_ribo	basal
FAM71F2	3.23238e-20	0.482406	0.199	0.042	1.13081e-15	bas_ribo	basal
P4HA1	3.45277e-20	0.942904	0.314	0.117	1.20792e-15	bas_ribo	basal
AC078881.1	5.49611e-20	0.884118	0.347	0.127	1.92276e-15	bas_ribo	basal
HMGB11	7.14663e-20	0.794988	0.769	0.594	2.50018e-15	bas_ribo	basal
C15orf32	1.27452e-19	0.47718	0.13	0.016	4.4588e-15	bas_ribo	basal
SPON11	1.49296e-19	0.695324	0.563	0.292	5.22298e-15	bas_ribo	basal
PFKFB3	1.67141e-19	0.646597	0.542	0.274	5.84727e-15	bas_ribo	basal
PAX8-AS1	1.97153e-19	0.571704	0.332	0.119	6.89719e-15	bas_ribo	basal
UNC5C	2.03265e-19	0.643434	0.852	0.629	7.11102e-15	bas_ribo	basal
CCND31	2.72391e-19	0.659431	0.87	0.696	9.52933e-15	bas_ribo	basal
THSD41	3.19957e-19	0.637632	0.805	0.543	1.11934e-14	bas_ribo	basal
LINC02731	8.53906e-19	0.501294	0.112	0.012	2.9873e-14	bas_ribo	basal
GCNA	1.4965e-18	0.507179	0.199	0.046	5.23536e-14	bas_ribo	basal
ADAMTS9-AS21	4.41415e-18	0.500598	0.957	0.844	1.54425e-13	bas_ribo	basal
MBOAT7	1.07398e-17	0.680045	0.238	0.07	3.75723e-13	bas_ribo	basal
ANKRD30A1	1.18271e-17	0.294938	0.888	0.66	4.13759e-13	bas_ribo	basal
ALX4	1.18431e-17	0.487672	0.184	0.041	4.14318e-13	bas_ribo	basal
TMEM106A	1.18533e-17	0.385516	0.137	0.022	4.14674e-13	bas_ribo	basal
ATAD3C	1.41144e-17	0.59586	0.209	0.055	4.93777e-13	bas_ribo	basal
TESC1	3.09823e-17	0.511466	0.361	0.152	1.08388e-12	bas_ribo	basal
ZFAND2A	5.0757e-17	0.35716	0.126	0.019	1.77568e-12	bas_ribo	basal
TAGLN1	5.3328e-17	0.534079	0.827	0.596	1.86563e-12	bas_ribo	basal
PDZD21	6.13641e-17	0.825883	0.574	0.355	2.14676e-12	bas_ribo	basal
NR2E3	1.77465e-16	0.424763	0.13	0.021	6.20843e-12	bas_ribo	basal
PFKFB4	2.10326e-16	0.567201	0.177	0.041	7.35804e-12	bas_ribo	basal
GRK7	2.43481e-16	0.412333	0.101	0.011	8.51796e-12	bas_ribo	basal
KRT86	4.32731e-16	0.629344	0.209	0.062	1.51387e-11	bas_ribo	basal
NEAT1	5.22906e-16	0.451289	0.953	0.883	1.82934e-11	bas_ribo	basal
OVCH1	5.82728e-16	0.603361	0.242	0.076	2.03862e-11	bas_ribo	basal
CACNB21	6.83492e-16	0.977111	0.361	0.159	2.39113e-11	bas_ribo	basal
SPDYA	9.86549e-16	0.649555	0.217	0.064	3.45134e-11	bas_ribo	basal
KCNC2	9.90833e-16	0.364862	0.134	0.024	3.46633e-11	bas_ribo	basal
SSUH2	1.23325e-15	0.771968	0.282	0.122	4.31441e-11	bas_ribo	basal
FKBP4	1.8783e-15	0.480354	0.123	0.021	6.57105e-11	bas_ribo	basal
SCUBE2	2.98207e-15	0.590154	0.242	0.079	1.04325e-10	bas_ribo	basal
CATSPERB	3.58155e-15	0.696042	0.238	0.078	1.25297e-10	bas_ribo	basal
NTRK31	4.67826e-15	0.73531	0.578	0.354	1.63664e-10	bas_ribo	basal
BMP51	8.18334e-15	0.433688	0.419	0.216	2.86286e-10	bas_ribo	basal
ITFG2	9.77941e-15	0.63732	0.401	0.192	3.42123e-10	bas_ribo	basal
NCOR2	1.06278e-14	0.550247	0.718	0.49	3.71804e-10	bas_ribo	basal
AC092115.3	1.11317e-14	0.391157	0.134	0.026	3.89432e-10	bas_ribo	basal
CDC42EP4	1.22259e-14	0.798092	0.394	0.188	4.27709e-10	bas_ribo	basal
NCMAP1	1.88152e-14	0.674549	0.249	0.087	6.58231e-10	bas_ribo	basal
WDR861	1.9932e-14	0.564082	0.484	0.259	6.97301e-10	bas_ribo	basal
FAAH2	2.0102e-14	0.595637	0.603	0.37	7.03248e-10	bas_ribo	basal
CELF6	2.09911e-14	0.5056	0.191	0.054	7.34354e-10	bas_ribo	basal
UNC13D	2.33531e-14	0.418445	0.184	0.051	8.16985e-10	bas_ribo	basal
PXDNL	2.41632e-14	0.510947	0.206	0.062	8.45327e-10	bas_ribo	basal
ERI2	3.56191e-14	0.638924	0.17	0.053	1.2461e-09	bas_ribo	basal
SLC5A3	4.72505e-14	0.665255	0.231	0.084	1.65301e-09	bas_ribo	basal
MKNK2	4.77999e-14	0.602772	0.26	0.095	1.67223e-09	bas_ribo	basal
SNX3	5.1432e-14	0.8157	0.245	0.098	1.7993e-09	bas_ribo	basal
CYSTM11	7.03102e-14	0.65976	0.336	0.149	2.45973e-09	bas_ribo	basal
SH3BGR	1.11382e-13	0.637373	0.209	0.073	3.8966e-09	bas_ribo	basal
PATJ	1.38525e-13	0.407676	0.942	0.872	4.84617e-09	bas_ribo	basal
ADAMTS181	1.48396e-13	0.588661	0.256	0.1	5.1915e-09	bas_ribo	basal
TSHZ2	1.90437e-13	0.424541	0.986	0.984	6.66226e-09	bas_ribo	basal
FMN11	2.27023e-13	0.697989	0.538	0.324	7.94217e-09	bas_ribo	basal
PNPLA71	2.42205e-13	0.40252	0.422	0.222	8.4733e-09	bas_ribo	basal
ITGB1-DT	3.00117e-13	0.568439	0.155	0.043	1.04993e-08	bas_ribo	basal
EGR31	3.41908e-13	0.676077	0.408	0.209	1.19613e-08	bas_ribo	basal
ENSA	3.55823e-13	0.596525	0.614	0.409	1.24481e-08	bas_ribo	basal
AC007785.1	4.00259e-13	0.598369	0.209	0.069	1.40027e-08	bas_ribo	basal
ALDH2	4.04225e-13	0.296461	0.112	0.021	1.41414e-08	bas_ribo	basal
NCALD1	4.07981e-13	0.744762	0.448	0.242	1.42728e-08	bas_ribo	basal
LRRC37A2	4.25004e-13	0.383699	0.292	0.124	1.48683e-08	bas_ribo	basal
TMC4	5.10957e-13	0.43314	0.181	0.052	1.78753e-08	bas_ribo	basal
AP003555.21	5.7923e-13	0.586083	0.661	0.465	2.02638e-08	bas_ribo	basal
C3orf20	6.90733e-13	0.417221	0.134	0.03	2.41646e-08	bas_ribo	basal
LINC01588	8.1733e-13	0.516243	0.213	0.071	2.85935e-08	bas_ribo	basal
PCSK71	1.76217e-12	0.572498	0.65	0.455	6.16476e-08	bas_ribo	basal
HSPA91	2.15918e-12	0.499012	0.39	0.197	7.55366e-08	bas_ribo	basal
PRKAG2	2.22422e-12	0.632374	0.556	0.36	7.7812e-08	bas_ribo	basal
DNAJB4	3.1657e-12	0.344298	0.123	0.026	1.10749e-07	bas_ribo	basal
PTPRS1	4.94225e-12	0.551043	0.552	0.342	1.729e-07	bas_ribo	basal
MFSD2B	5.22811e-12	0.44269	0.123	0.027	1.829e-07	bas_ribo	basal
PPARD	5.38469e-12	0.675001	0.419	0.239	1.88378e-07	bas_ribo	basal
CCT4	8.81311e-12	0.572405	0.343	0.167	3.08318e-07	bas_ribo	basal
CDH31	9.53382e-12	0.905482	0.549	0.366	3.33531e-07	bas_ribo	basal
ST13	1.18167e-11	0.467135	0.249	0.099	4.13395e-07	bas_ribo	basal
TCP1	1.49476e-11	0.441311	0.242	0.096	5.22928e-07	bas_ribo	basal
PLCB41	1.50888e-11	0.410143	0.329	0.162	5.27865e-07	bas_ribo	basal
LINC01191	1.6912e-11	0.362274	0.126	0.029	5.9165e-07	bas_ribo	basal
DOCK8	1.74898e-11	0.611	0.542	0.34	6.11862e-07	bas_ribo	basal
RTN1	1.80285e-11	0.657588	0.422	0.234	6.30709e-07	bas_ribo	basal
AC090518.1	2.11903e-11	0.437317	0.112	0.024	7.41321e-07	bas_ribo	basal
RIN2	2.33877e-11	0.575254	0.7	0.525	8.18194e-07	bas_ribo	basal
RUNX1	2.39578e-11	0.636458	0.726	0.57	8.3814e-07	bas_ribo	basal
AC044810.2	3.21012e-11	0.379744	0.921	0.789	1.12303e-06	bas_ribo	basal
FAM106A	3.21224e-11	0.412545	0.278	0.122	1.12377e-06	bas_ribo	basal
ST6GAL11	4.30205e-11	0.57042	0.386	0.204	1.50503e-06	bas_ribo	basal
MYO1D	4.57708e-11	0.529735	0.758	0.646	1.60124e-06	bas_ribo	basal
PLEKHA51	4.6408e-11	0.573899	0.848	0.75	1.62354e-06	bas_ribo	basal
TMEM1631	5.04266e-11	0.497114	0.437	0.246	1.76412e-06	bas_ribo	basal
ZNF385D1	6.15596e-11	0.598748	0.596	0.406	2.1536e-06	bas_ribo	basal
HSPA4L1	6.30086e-11	0.720194	0.329	0.176	2.20429e-06	bas_ribo	basal
COL14A11	6.7098e-11	0.436552	0.534	0.333	2.34736e-06	bas_ribo	basal
SYNE2	1.60718e-10	0.493914	0.816	0.678	5.62254e-06	bas_ribo	basal
IFFO21	1.63554e-10	0.680581	0.563	0.39	5.72178e-06	bas_ribo	basal
LINC01524	2.17956e-10	0.504272	0.375	0.2	7.62498e-06	bas_ribo	basal
AC108134.2	2.40796e-10	0.998028	0.148	0.064	8.42401e-06	bas_ribo	basal
MYOM1	2.48042e-10	0.686032	0.264	0.13	8.6775e-06	bas_ribo	basal
PYGM	2.72988e-10	0.262146	0.105	0.023	9.55023e-06	bas_ribo	basal
AL031428.11	2.9183e-10	0.596792	0.177	0.074	1.02094e-05	bas_ribo	basal
AC008459.11	3.17072e-10	0.455165	0.419	0.239	1.10925e-05	bas_ribo	basal
DPH6-DT1	3.41727e-10	0.630247	0.292	0.139	1.1955e-05	bas_ribo	basal
DBN1	3.49885e-10	0.286319	0.105	0.024	1.22404e-05	bas_ribo	basal
ZNF83	3.71987e-10	0.441326	0.538	0.343	1.30136e-05	bas_ribo	basal
AC069234.1	3.92864e-10	0.333935	0.105	0.023	1.37439e-05	bas_ribo	basal
HS6ST1	3.97434e-10	0.569482	0.325	0.165	1.39038e-05	bas_ribo	basal
RCC1	4.01214e-10	0.438344	0.13	0.035	1.40361e-05	bas_ribo	basal
ABR	4.4792e-10	0.51319	0.491	0.307	1.567e-05	bas_ribo	basal
GPM6B1	4.68726e-10	0.350349	0.477	0.296	1.63979e-05	bas_ribo	basal
HPN	4.8184e-10	0.347017	0.148	0.045	1.68567e-05	bas_ribo	basal
RASGEF1B1	5.9909e-10	0.475076	0.386	0.214	2.09586e-05	bas_ribo	basal
CCDC138	6.63253e-10	0.485911	0.249	0.109	2.32032e-05	bas_ribo	basal
TIAM2	8.9403e-10	0.513521	0.61	0.422	3.12767e-05	bas_ribo	basal
AC016831.7	1.26074e-09	0.440911	0.567	0.376	4.41056e-05	bas_ribo	basal
MRC2	1.69533e-09	0.568601	0.354	0.197	5.93095e-05	bas_ribo	basal
GNAQ	1.7344e-09	0.509267	0.773	0.648	6.06764e-05	bas_ribo	basal
LLGL2	1.84488e-09	0.592098	0.278	0.134	6.45411e-05	bas_ribo	basal
KCNK6	2.39341e-09	0.349192	0.116	0.03	8.3731e-05	bas_ribo	basal
SGO1-AS1	2.45667e-09	0.625626	0.285	0.139	8.5944e-05	bas_ribo	basal
AL096803.2	3.10361e-09	0.438192	0.141	0.044	0.000108577	bas_ribo	basal
BANP	3.19751e-09	0.424631	0.303	0.153	0.000111862	bas_ribo	basal
FTX	3.63348e-09	0.3278	0.986	0.959	0.000127114	bas_ribo	basal
AC073332.1	4.28786e-09	0.524856	0.3	0.151	0.000150007	bas_ribo	basal
HIVEP2	4.69152e-09	0.631669	0.339	0.196	0.000164128	bas_ribo	basal
ZMAT4	5.03805e-09	0.541305	0.26	0.122	0.000176251	bas_ribo	basal
STOX21	5.23161e-09	0.524448	0.357	0.197	0.000183023	bas_ribo	basal
ELF2	5.36122e-09	0.58516	0.585	0.433	0.000187557	bas_ribo	basal
UBA6-AS1	5.58773e-09	0.585818	0.394	0.227	0.000195481	bas_ribo	basal
FAM81A	5.59242e-09	0.564271	0.332	0.186	0.000195645	bas_ribo	basal
FGFR11	6.29061e-09	0.373837	0.866	0.74	0.000220071	bas_ribo	basal
TNK2	6.38161e-09	0.297001	0.433	0.268	0.000223254	bas_ribo	basal
FAM193A	7.13139e-09	0.533556	0.466	0.311	0.000249484	bas_ribo	basal
C2CD6	7.33589e-09	0.411295	0.209	0.088	0.000256639	bas_ribo	basal
KIAA0232	7.51283e-09	0.532029	0.477	0.314	0.000262829	bas_ribo	basal
ATP2C1	7.55034e-09	0.544974	0.502	0.342	0.000264141	bas_ribo	basal
NFATC1	8.94682e-09	0.54758	0.217	0.095	0.000312996	bas_ribo	basal
UBE2B	1.09804e-08	0.517801	0.477	0.31	0.000384138	bas_ribo	basal
EGR1	1.15891e-08	0.560216	0.755	0.624	0.000405432	bas_ribo	basal
CSAD1	1.23762e-08	0.312112	0.682	0.503	0.00043297	bas_ribo	basal
AC109454.2	1.32727e-08	0.369475	0.13	0.041	0.000464334	bas_ribo	basal
KLRD1	1.34211e-08	0.405603	0.141	0.046	0.000469522	bas_ribo	basal
SDC3	1.41369e-08	0.379071	0.238	0.109	0.000494565	bas_ribo	basal
C3orf35	1.41889e-08	0.297308	0.191	0.082	0.000496383	bas_ribo	basal
MEIS21	1.46992e-08	0.55702	0.495	0.326	0.000514238	bas_ribo	basal
AC022144.1	1.47519e-08	0.373084	0.123	0.037	0.000516081	bas_ribo	basal
HAPLN3	1.63696e-08	0.317676	0.144	0.05	0.000572674	bas_ribo	basal
ANAPC16	1.8906e-08	0.347772	0.372	0.218	0.000661407	bas_ribo	basal
PIK3IP1-AS1	2.31891e-08	0.316834	0.108	0.03	0.000811247	bas_ribo	basal
AC027288.3	2.42535e-08	0.424317	0.253	0.122	0.000848484	bas_ribo	basal
TRAPPC12	2.62193e-08	0.440343	0.415	0.251	0.000917255	bas_ribo	basal
NUCB1	2.67307e-08	0.425591	0.181	0.072	0.000935147	bas_ribo	basal
SLCO3A11	3.10557e-08	0.488618	0.708	0.566	0.00108645	bas_ribo	basal
SLC35F3	3.32689e-08	0.521544	0.588	0.414	0.00116388	bas_ribo	basal
GALNT8	3.60231e-08	0.26585	0.108	0.031	0.00126023	bas_ribo	basal
CKMT2-AS1	3.77732e-08	0.451238	0.35	0.198	0.00132146	bas_ribo	basal
AC012254.1	3.93019e-08	0.293441	0.119	0.036	0.00137494	bas_ribo	basal
DOCK4	3.96376e-08	0.449392	0.708	0.552	0.00138668	bas_ribo	basal
ARHGEF31	4.15554e-08	0.576396	0.39	0.236	0.00145377	bas_ribo	basal
MEF2B	4.46198e-08	0.319164	0.195	0.084	0.00156098	bas_ribo	basal
AL139106.1	4.53135e-08	0.497444	0.181	0.076	0.00158525	bas_ribo	basal
KREMEN1	5.04041e-08	0.498674	0.235	0.111	0.00176334	bas_ribo	basal
KDM4B	6.17312e-08	0.370932	0.426	0.264	0.0021596	bas_ribo	basal
AC011476.3	6.27114e-08	0.453081	0.148	0.057	0.0021939	bas_ribo	basal
SH3BP5	6.39564e-08	0.394864	0.213	0.096	0.00223745	bas_ribo	basal
ABHD2	6.92009e-08	0.354469	0.271	0.139	0.00242093	bas_ribo	basal
CMIP	7.53403e-08	0.502172	0.661	0.518	0.0026357	bas_ribo	basal
LRP2BP	7.58694e-08	0.290949	0.148	0.055	0.00265422	bas_ribo	basal
SGSM1	8.87821e-08	0.615952	0.31	0.183	0.00310595	bas_ribo	basal
VDR1	9.20691e-08	0.458503	0.437	0.276	0.00322094	bas_ribo	basal
LRRC37A3	9.33976e-08	0.301738	0.249	0.125	0.00326742	bas_ribo	basal
CHMP6	9.5931e-08	0.323963	0.155	0.059	0.00335605	bas_ribo	basal
ORAI2	9.71436e-08	0.292203	0.13	0.044	0.00339847	bas_ribo	basal
PHLPP11	1.08384e-07	0.556632	0.581	0.431	0.00379171	bas_ribo	basal
LGR61	1.0904e-07	0.405651	0.502	0.336	0.00381465	bas_ribo	basal
INSR1	1.10219e-07	0.447117	0.549	0.386	0.00385589	bas_ribo	basal
SND1	1.17094e-07	0.42762	0.606	0.448	0.0040964	bas_ribo	basal
ASTN2	1.24649e-07	0.379113	0.588	0.419	0.00436073	bas_ribo	basal
DUXAP8	1.29955e-07	0.393669	0.289	0.154	0.00454636	bas_ribo	basal
ADTRP	1.36574e-07	0.327169	0.22	0.105	0.00477792	bas_ribo	basal
DEAF1	1.53475e-07	0.404675	0.245	0.122	0.00536916	bas_ribo	basal
FOXP4	2.09685e-07	0.341141	0.159	0.063	0.00733561	bas_ribo	basal
THBS11	2.28979e-07	0.650168	0.314	0.18	0.00801059	bas_ribo	basal
AC025159.1	2.41408e-07	0.543183	0.39	0.241	0.00844542	bas_ribo	basal
EPAS1	2.41568e-07	0.685055	0.3	0.198	0.00845103	bas_ribo	basal
NIFK-AS1	2.48587e-07	0.500881	0.17	0.07	0.00869655	bas_ribo	basal
C17orf67	2.59344e-07	0.441615	0.188	0.084	0.0090729	bas_ribo	basal
CDKL1	2.68685e-07	0.408913	0.199	0.09	0.00939968	bas_ribo	basal
FSTL4	2.82421e-07	0.344359	0.152	0.06	0.00988022	bas_ribo	basal
KIAA1671	3.11848e-07	0.418752	0.462	0.307	0.0109097	bas_ribo	basal
TMCO4	3.44092e-07	0.352515	0.199	0.091	0.0120377	bas_ribo	basal
DPYD1	3.67862e-07	0.375748	0.819	0.751	0.0128693	bas_ribo	basal
NCK2	3.79132e-07	0.335667	0.462	0.306	0.0132636	bas_ribo	basal
TCF25	3.7939e-07	0.367443	0.697	0.545	0.0132726	bas_ribo	basal
INTS61	3.86543e-07	0.51513	0.433	0.283	0.0135228	bas_ribo	basal
CFAP70	4.0177e-07	0.460729	0.245	0.129	0.0140555	bas_ribo	basal
LINC00472	4.18237e-07	0.45012	0.614	0.46	0.0146316	bas_ribo	basal
ZHX2	4.77076e-07	0.416013	0.361	0.218	0.01669	bas_ribo	basal
Z83843.1	4.80985e-07	0.376594	0.372	0.228	0.0168268	bas_ribo	basal
UBE2H1	4.83301e-07	0.617595	0.563	0.459	0.0169078	bas_ribo	basal
STYXL1	4.86761e-07	0.340659	0.199	0.092	0.0170288	bas_ribo	basal
RGL3	5.04545e-07	0.379404	0.282	0.153	0.017651	bas_ribo	basal
SPON2	5.04611e-07	0.277741	0.116	0.038	0.0176533	bas_ribo	basal
HUNK1	5.31344e-07	0.664463	0.217	0.126	0.0185885	bas_ribo	basal
HDAC4	5.39545e-07	0.353027	0.469	0.313	0.0188754	bas_ribo	basal
SLC7A14-AS1	5.57099e-07	0.461653	0.765	0.633	0.0194896	bas_ribo	basal
MSH2	5.75346e-07	0.331051	0.383	0.238	0.0201279	bas_ribo	basal
TMEM202-AS1	6.57698e-07	0.341019	0.116	0.039	0.0230089	bas_ribo	basal
AC004951.1	7.26401e-07	0.256149	0.267	0.151	0.0254124	bas_ribo	basal
EPN1	7.96976e-07	0.316884	0.206	0.1	0.0278814	bas_ribo	basal
TPM41	7.99493e-07	0.347774	0.838	0.723	0.0279695	bas_ribo	basal
SKI	8.00864e-07	0.47806	0.412	0.275	0.0280174	bas_ribo	basal
KCND21	9.501e-07	0.470466	0.217	0.107	0.0332383	bas_ribo	basal
AC104806.2	9.77643e-07	0.327644	0.231	0.119	0.0342019	bas_ribo	basal
BRD4	1.00402e-06	0.419789	0.534	0.386	0.0351248	bas_ribo	basal
LINC01138	1.03183e-06	0.488647	0.408	0.266	0.0360977	bas_ribo	basal
XKR61	1.09354e-06	0.348651	0.563	0.406	0.0382564	bas_ribo	basal
MMP24OS	1.15734e-06	0.428352	0.318	0.188	0.0404882	bas_ribo	basal
MVP	1.16453e-06	0.33927	0.206	0.099	0.04074	bas_ribo	basal
MSH4	1.21673e-06	0.322942	0.105	0.034	0.0425659	bas_ribo	basal
BTBD2	1.50652e-06	0.297232	0.231	0.122	0.0527041	bas_ribo	basal
WDR6	1.50677e-06	0.254376	0.242	0.132	0.0527128	bas_ribo	basal
BCL6	1.5609e-06	0.346151	0.534	0.38	0.0546065	bas_ribo	basal
MAFF1	1.59471e-06	0.760222	0.267	0.159	0.0557893	bas_ribo	basal
SNHG14	1.63171e-06	0.375927	0.736	0.603	0.0570838	bas_ribo	basal
NOVA1	1.71697e-06	0.40152	0.238	0.124	0.0600665	bas_ribo	basal
STAT3	1.75947e-06	0.400798	0.657	0.513	0.0615533	bas_ribo	basal
ANXA11	1.83292e-06	0.467287	0.22	0.12	0.0641229	bas_ribo	basal
A2M	1.88707e-06	0.590776	0.48	0.364	0.0660173	bas_ribo	basal
AC068051.1	1.96404e-06	0.56966	0.152	0.063	0.06871	bas_ribo	basal
SHLD1	2.15745e-06	0.452499	0.227	0.118	0.0754764	bas_ribo	basal
CELSR1	2.17994e-06	0.424211	0.224	0.116	0.076263	bas_ribo	basal
CLP1	2.23618e-06	0.293198	0.101	0.035	0.0782304	bas_ribo	basal
CERS6	2.23839e-06	0.404997	0.762	0.649	0.0783078	bas_ribo	basal
LINC02245	2.46083e-06	0.273787	0.13	0.051	0.0860898	bas_ribo	basal
PCBP1-AS11	2.48781e-06	0.370893	0.567	0.419	0.0870336	bas_ribo	basal
NRCAM	2.59514e-06	0.337607	0.137	0.055	0.0907883	bas_ribo	basal
GNAL1	2.61719e-06	0.570105	0.394	0.307	0.0915598	bas_ribo	basal
AL592183.11	2.66936e-06	0.288454	0.318	0.194	0.0933849	bas_ribo	basal
AL645465.1	2.74669e-06	0.353836	0.162	0.071	0.0960903	bas_ribo	basal
EEPD1	2.88271e-06	0.544555	0.26	0.152	0.100849	bas_ribo	basal
KCNJ14	3.03185e-06	0.266863	0.108	0.038	0.106066	bas_ribo	basal
FBRSL1	3.03997e-06	0.301657	0.253	0.139	0.10635	bas_ribo	basal
CCN1	3.06193e-06	0.376694	0.372	0.236	0.107119	bas_ribo	basal
ABCA101	3.22774e-06	0.435759	0.437	0.295	0.112919	bas_ribo	basal
ASB3	3.23142e-06	0.405701	0.668	0.556	0.113048	bas_ribo	basal
PPP1R101	3.44256e-06	0.253923	0.491	0.347	0.120435	bas_ribo	basal
RAB43	3.48988e-06	0.268014	0.123	0.046	0.12209	bas_ribo	basal
MAP1B	3.74655e-06	0.516882	0.383	0.248	0.131069	bas_ribo	basal
RAB8A	3.84551e-06	0.267953	0.123	0.047	0.134531	bas_ribo	basal
PRKCA1	3.93453e-06	0.308224	0.375	0.243	0.137646	bas_ribo	basal
TEX2	3.93644e-06	0.504139	0.238	0.167	0.137713	bas_ribo	basal
PTPN6	3.96824e-06	0.336938	0.141	0.058	0.138825	bas_ribo	basal
SLC39A14	4.16427e-06	0.492203	0.274	0.16	0.145683	bas_ribo	basal
DOCK11	4.17434e-06	0.295179	0.812	0.694	0.146035	bas_ribo	basal
CTBP2	4.29098e-06	0.421864	0.592	0.457	0.150116	bas_ribo	basal
CRK	4.29222e-06	0.472516	0.314	0.194	0.150159	bas_ribo	basal
HOMER2	4.77857e-06	0.395516	0.166	0.077	0.167174	bas_ribo	basal
PPP2CB	5.18978e-06	0.417881	0.426	0.29	0.181559	bas_ribo	basal
SERTAD2	5.30652e-06	0.355459	0.242	0.131	0.185643	bas_ribo	basal
LRRC41	5.47014e-06	0.294624	0.296	0.176	0.191367	bas_ribo	basal
OVCH2	5.88654e-06	0.264583	0.516	0.373	0.205935	bas_ribo	basal
HOMER12	5.88995e-06	0.507377	0.469	0.342	0.206054	bas_ribo	basal
GLI31	6.27091e-06	0.321969	0.87	0.812	0.219381	bas_ribo	basal
ATF7	6.37409e-06	0.255606	0.516	0.375	0.222991	bas_ribo	basal
MYH14	6.82379e-06	0.37136	0.159	0.073	0.238723	bas_ribo	basal
TNXB	7.47068e-06	0.261785	0.17	0.082	0.261354	bas_ribo	basal
ZNF846	7.71165e-06	0.338832	0.404	0.268	0.269785	bas_ribo	basal
AC097376.3	8.11869e-06	0.428094	0.394	0.263	0.284024	bas_ribo	basal
NOS1AP1	8.52104e-06	0.407239	0.682	0.575	0.2981	bas_ribo	basal
TFCP2	8.64707e-06	0.394353	0.484	0.348	0.302509	bas_ribo	basal
DENND5A	8.70784e-06	0.464269	0.354	0.233	0.304635	bas_ribo	basal
VPS37C	8.80316e-06	0.3307	0.141	0.061	0.30797	bas_ribo	basal
TMTC2	8.94101e-06	0.444377	0.415	0.283	0.312792	bas_ribo	basal
UCK21	9.32109e-06	0.486146	0.31	0.191	0.326089	bas_ribo	basal
MYO15A	9.63061e-06	0.288353	0.108	0.04	0.336917	bas_ribo	basal
NOP58	9.91625e-06	0.36164	0.444	0.306	0.34691	bas_ribo	basal
PKNOX1	9.98801e-06	0.446262	0.26	0.153	0.349421	bas_ribo	basal
KANSL1L	1.05104e-05	0.346392	0.48	0.34	0.367697	bas_ribo	basal
AEBP21	1.05777e-05	0.430477	0.491	0.35	0.370051	bas_ribo	basal
LINC003421	1.06937e-05	0.37921	0.588	0.447	0.374109	bas_ribo	basal
CAPZB	1.08407e-05	0.372612	0.599	0.461	0.379251	bas_ribo	basal
DCLK2	1.09984e-05	0.480924	0.141	0.065	0.384767	bas_ribo	basal
PTK7	1.10483e-05	0.449686	0.35	0.236	0.386514	bas_ribo	basal
RAB11FIP3	1.13514e-05	0.328575	0.336	0.211	0.397117	bas_ribo	basal
AC105916.11	1.13747e-05	0.275093	0.242	0.14	0.397931	bas_ribo	basal
FAM120B	1.22081e-05	0.312461	0.567	0.426	0.42709	bas_ribo	basal
EP400	1.40646e-05	0.331939	0.422	0.288	0.492034	bas_ribo	basal
USP32	1.44085e-05	0.457343	0.498	0.386	0.504066	bas_ribo	basal
FAM177A1	1.7115e-05	0.336741	0.318	0.198	0.59875	bas_ribo	basal
GTF2IRD1	1.77261e-05	0.772081	0.249	0.198	0.620128	bas_ribo	basal
CPE1	1.78912e-05	0.30949	0.347	0.224	0.625904	bas_ribo	basal
TPT1-AS11	1.79455e-05	0.286449	0.722	0.589	0.627805	bas_ribo	basal
ZNF417	1.95264e-05	0.308705	0.123	0.051	0.683113	bas_ribo	basal
TSPAN14	1.95877e-05	0.343742	0.242	0.136	0.685256	bas_ribo	basal
ZBTB4	1.99622e-05	0.282735	0.347	0.226	0.698356	bas_ribo	basal
IQANK1	2.01321e-05	0.25525	0.209	0.114	0.704301	bas_ribo	basal
Z93930.2	2.12574e-05	0.371108	0.224	0.123	0.743669	bas_ribo	basal
KCNK1	2.18904e-05	0.443501	0.126	0.058	0.765815	bas_ribo	basal
LINC012661	2.23458e-05	0.328869	0.296	0.186	0.781745	bas_ribo	basal
KLK5	2.28082e-05	0.499903	0.101	0.055	0.797922	bas_ribo	basal
RNF213	2.31466e-05	0.260302	0.498	0.366	0.80976	bas_ribo	basal
MRPS6	2.47156e-05	0.380272	0.195	0.103	0.864651	bas_ribo	basal
PWWP3A	2.76526e-05	0.258992	0.379	0.256	0.9674	bas_ribo	basal
WIF11	2.82436e-05	0.25785	0.292	0.19	0.988074	bas_ribo	basal
NNMT1	2.83916e-05	0.405877	0.498	0.366	0.993251	bas_ribo	basal
TBL1XR1	2.92624e-05	0.343877	0.69	0.559	1	bas_ribo	basal
F8	2.95364e-05	0.257	0.126	0.055	1	bas_ribo	basal
LINC01422	2.95412e-05	0.314797	0.137	0.061	1	bas_ribo	basal
LHFPL21	2.96281e-05	0.281993	0.314	0.198	1	bas_ribo	basal
ZNF516	3.01706e-05	0.38789	0.386	0.26	1	bas_ribo	basal
AP000787.11	3.0651e-05	0.311043	0.282	0.172	1	bas_ribo	basal
CGNL1	3.14368e-05	0.371069	0.162	0.079	1	bas_ribo	basal
AGPAT3	3.23537e-05	0.349594	0.296	0.183	1	bas_ribo	basal
SDK2	3.32291e-05	0.319902	0.44	0.31	1	bas_ribo	basal
ZNF827	3.32957e-05	0.370682	0.484	0.355	1	bas_ribo	basal
WBP2NL	3.45493e-05	0.326475	0.235	0.134	1	bas_ribo	basal
DIP2C1	3.49842e-05	0.382576	0.57	0.444	1	bas_ribo	basal
CREBBP1	3.50373e-05	0.257302	0.751	0.625	1	bas_ribo	basal
TXNL4A	3.58549e-05	0.259154	0.235	0.134	1	bas_ribo	basal
TRABD2B1	3.60529e-05	0.410327	0.473	0.348	1	bas_ribo	basal
ATE1	3.66404e-05	0.316214	0.365	0.242	1	bas_ribo	basal
RAB40C	3.92289e-05	0.335189	0.209	0.114	1	bas_ribo	basal
PPARA	4.09572e-05	0.432639	0.206	0.115	1	bas_ribo	basal
CNNM4	4.3859e-05	0.252939	0.173	0.09	1	bas_ribo	basal
HSD17B14	4.4385e-05	0.307228	0.112	0.049	1	bas_ribo	basal
RIMS2	4.4626e-05	0.544479	0.123	0.054	1	bas_ribo	basal
CNN31	4.51741e-05	0.520052	0.375	0.298	1	bas_ribo	basal
FBN2	4.60285e-05	0.30019	0.119	0.05	1	bas_ribo	basal
GPBP1	4.6151e-05	0.258869	0.625	0.49	1	bas_ribo	basal
ABHD3	4.67799e-05	0.432354	0.148	0.078	1	bas_ribo	basal
ELMO1	4.84027e-05	0.327067	0.394	0.269	1	bas_ribo	basal
CCDC144A	4.97215e-05	0.278586	0.336	0.225	1	bas_ribo	basal
MGAT5	4.97342e-05	0.440197	0.375	0.259	1	bas_ribo	basal
TCF7L2	4.98591e-05	0.330099	0.744	0.624	1	bas_ribo	basal
AGO2	5.0797e-05	0.324392	0.357	0.237	1	bas_ribo	basal
RAPGEF5	5.23153e-05	0.318398	0.235	0.137	1	bas_ribo	basal
MLLT31	5.33768e-05	0.267325	0.253	0.152	1	bas_ribo	basal
AC090517.5	5.68679e-05	0.300484	0.3	0.188	1	bas_ribo	basal
ARMH4	5.71366e-05	0.283886	0.372	0.252	1	bas_ribo	basal
LTBP21	5.99359e-05	0.349173	0.549	0.421	1	bas_ribo	basal
PACS1	6.01067e-05	0.47845	0.48	0.367	1	bas_ribo	basal
DENND1A	6.42e-05	0.392509	0.56	0.428	1	bas_ribo	basal
SLC4A5	6.55462e-05	0.396173	0.267	0.165	1	bas_ribo	basal
CLIP11	6.68862e-05	0.478151	0.527	0.439	1	bas_ribo	basal
TRRAP	7.27139e-05	0.253424	0.505	0.375	1	bas_ribo	basal
NUTM2A-AS1	7.33235e-05	0.264468	0.484	0.355	1	bas_ribo	basal
GPHN	7.33977e-05	0.293694	0.765	0.666	1	bas_ribo	basal
HCG17	7.74449e-05	0.313525	0.314	0.203	1	bas_ribo	basal
LINC01060	7.80026e-05	0.289243	0.863	0.788	1	bas_ribo	basal
WDR37	7.8527e-05	0.330615	0.303	0.193	1	bas_ribo	basal
IL17RA	9.04649e-05	0.303368	0.155	0.077	1	bas_ribo	basal
TRPV1	9.16431e-05	0.266641	0.155	0.078	1	bas_ribo	basal
PTPN3	9.23763e-05	0.2779	0.329	0.216	1	bas_ribo	basal
ARMCX4	9.45887e-05	0.290318	0.466	0.339	1	bas_ribo	basal
KDM5A	9.5062e-05	0.282454	0.451	0.326	1	bas_ribo	basal
DHX34	9.63859e-05	0.298196	0.191	0.104	1	bas_ribo	basal
VAV2	9.74932e-05	0.40941	0.242	0.163	1	bas_ribo	basal
KLF13	9.99018e-05	0.411863	0.303	0.197	1	bas_ribo	basal
RFFL	0.000102443	0.350724	0.199	0.111	1	bas_ribo	basal
AC108519.11	0.000102543	0.384776	0.422	0.305	1	bas_ribo	basal
ERRFI1	0.000110965	0.359468	0.314	0.204	1	bas_ribo	basal
EHBP1	0.000112526	0.338604	0.65	0.538	1	bas_ribo	basal
KCNQ1OT11	0.000113965	0.395115	0.437	0.316	1	bas_ribo	basal
AC099489.1	0.000121019	0.400414	0.141	0.069	1	bas_ribo	basal
LINC02340	0.00013124	0.28552	0.155	0.078	1	bas_ribo	basal
ADIPOR2	0.000137552	0.315505	0.26	0.16	1	bas_ribo	basal
SCN2A1	0.000137717	0.333247	0.35	0.237	1	bas_ribo	basal
KDM2A	0.000143516	0.261571	0.686	0.565	1	bas_ribo	basal
AAMDC	0.000145775	0.279063	0.296	0.191	1	bas_ribo	basal
MYO9A	0.000148831	0.255886	0.816	0.726	1	bas_ribo	basal
EPCAM-DT	0.000155674	0.283643	0.181	0.097	1	bas_ribo	basal
ST5	0.000164109	0.298367	0.787	0.707	1	bas_ribo	basal
PRKAR1B	0.000165994	0.322893	0.264	0.164	1	bas_ribo	basal
SMAD3	0.000168115	0.3027	0.303	0.197	1	bas_ribo	basal
SETX	0.000175014	0.3609	0.477	0.357	1	bas_ribo	basal
LINC01572	0.000178537	0.525654	0.162	0.088	1	bas_ribo	basal
RPH3AL	0.00018428	0.29864	0.17	0.09	1	bas_ribo	basal
FBLN1	0.000187474	0.299813	0.191	0.107	1	bas_ribo	basal
SP100	0.000196128	0.41794	0.383	0.285	1	bas_ribo	basal
NAA15	0.000205057	0.291311	0.455	0.335	1	bas_ribo	basal
AL357153.2	0.00020657	0.300774	0.256	0.159	1	bas_ribo	basal
AC025682.1	0.00021764	0.400977	0.209	0.129	1	bas_ribo	basal
NEO1	0.000219055	0.284498	0.592	0.469	1	bas_ribo	basal
TOM1L2	0.000223108	0.272311	0.437	0.318	1	bas_ribo	basal
LINC02649	0.000229327	0.282747	0.22	0.131	1	bas_ribo	basal
AXIN1	0.000245509	0.282659	0.184	0.102	1	bas_ribo	basal
AC139887.2	0.000246181	0.278187	0.296	0.194	1	bas_ribo	basal
FLI1	0.000247891	0.28263	0.108	0.047	1	bas_ribo	basal
MIDN1	0.000265552	0.429165	0.137	0.076	1	bas_ribo	basal
AC104596.11	0.000267958	0.32085	0.188	0.105	1	bas_ribo	basal
ELOVL51	0.000279514	0.55625	0.426	0.325	1	bas_ribo	basal
MIR29B2CHG	0.00028435	0.29675	0.426	0.31	1	bas_ribo	basal
LUZP1	0.000285794	0.356085	0.375	0.264	1	bas_ribo	basal
TARSL2	0.000294439	0.351219	0.307	0.204	1	bas_ribo	basal
BICC1	0.000303616	0.276528	0.751	0.649	1	bas_ribo	basal
CAMTA1	0.00030574	0.271555	0.621	0.502	1	bas_ribo	basal
NMRAL1	0.000317424	0.284931	0.184	0.103	1	bas_ribo	basal
CDRT4	0.000325942	0.288819	0.383	0.271	1	bas_ribo	basal
TBC1D22A	0.000330266	0.321901	0.505	0.407	1	bas_ribo	basal
DSCAML1	0.000344803	0.262185	0.224	0.136	1	bas_ribo	basal
AC022075.1	0.000353152	0.356507	0.112	0.052	1	bas_ribo	basal
DGKD	0.000361926	0.428409	0.199	0.116	1	bas_ribo	basal
CBLB	0.000377621	0.252233	0.567	0.45	1	bas_ribo	basal
PAPPA1	0.000395711	0.270231	0.137	0.069	1	bas_ribo	basal
CDH23	0.000399663	0.319232	0.159	0.087	1	bas_ribo	basal
MBP	0.000407023	0.382571	0.206	0.126	1	bas_ribo	basal
AK3	0.000408739	0.293145	0.31	0.209	1	bas_ribo	basal
FRMD6	0.000457166	0.29222	0.733	0.646	1	bas_ribo	basal
TENT4A	0.000480443	0.368134	0.303	0.208	1	bas_ribo	basal
GOSR2	0.000480985	0.273338	0.256	0.163	1	bas_ribo	basal
PRPSAP11	0.000490963	0.271722	0.44	0.328	1	bas_ribo	basal
PDGFRA1	0.000510491	0.323334	0.235	0.147	1	bas_ribo	basal
MVB12B	0.000525072	0.301243	0.26	0.167	1	bas_ribo	basal
ACVR1	0.000528074	0.261985	0.332	0.23	1	bas_ribo	basal
NSD2	0.000533535	0.334283	0.159	0.086	1	bas_ribo	basal
ST6GALNAC2	0.000544856	0.280474	0.419	0.309	1	bas_ribo	basal
ZNF263	0.000545023	0.257714	0.152	0.081	1	bas_ribo	basal
FAM49A1	0.000546677	0.362885	0.264	0.172	1	bas_ribo	basal
KIAA0930	0.00055019	0.266013	0.13	0.065	1	bas_ribo	basal
FBH1	0.000561127	0.288012	0.231	0.143	1	bas_ribo	basal
ZNF5211	0.000565884	0.252073	0.675	0.562	1	bas_ribo	basal
NR4A31	0.000573203	0.286451	0.137	0.07	1	bas_ribo	basal
FRS2	0.000576341	0.251013	0.513	0.397	1	bas_ribo	basal
HAVCR2	0.000616027	0.411837	0.108	0.064	1	bas_ribo	basal
MICAL2	0.000618918	0.330664	0.484	0.371	1	bas_ribo	basal
AC092745.5	0.000625938	0.299566	0.119	0.06	1	bas_ribo	basal
UBE2O	0.00064284	0.281289	0.213	0.13	1	bas_ribo	basal
EML4	0.000643295	0.282149	0.379	0.272	1	bas_ribo	basal
HIP11	0.000653875	0.385666	0.552	0.463	1	bas_ribo	basal
CYBRD1	0.000654152	0.286124	0.343	0.24	1	bas_ribo	basal
DNAJC9	0.000661969	0.376932	0.253	0.167	1	bas_ribo	basal
AKT3	0.000674942	0.25544	0.722	0.63	1	bas_ribo	basal
WNT2B	0.000676124	0.2913	0.116	0.055	1	bas_ribo	basal
TUBA1C	0.000680781	0.347175	0.155	0.098	1	bas_ribo	basal
ROR1	0.000682003	0.332148	0.332	0.23	1	bas_ribo	basal
VGLL4	0.000692254	0.308381	0.534	0.421	1	bas_ribo	basal
ACTN11	0.00070411	0.262838	0.819	0.728	1	bas_ribo	basal
ITGA92	0.000707741	0.313507	0.448	0.338	1	bas_ribo	basal
HIVEP1	0.000726031	0.400724	0.357	0.261	1	bas_ribo	basal
CBFB	0.00080159	0.265619	0.321	0.223	1	bas_ribo	basal
EMP2	0.000821674	0.251783	0.227	0.142	1	bas_ribo	basal
GRK4	0.000830912	0.352809	0.148	0.081	1	bas_ribo	basal
OGDH	0.000876218	0.33489	0.271	0.179	1	bas_ribo	basal
ST8SIA21	0.000965885	0.386986	0.202	0.129	1	bas_ribo	basal
TLE3	0.000977348	0.257468	0.166	0.094	1	bas_ribo	basal
USP451	0.00103775	0.64361	0.141	0.169	1	bas_ribo	basal
PRAG1	0.00104153	0.331523	0.173	0.101	1	bas_ribo	basal
AC061708.1	0.00105144	0.282349	0.144	0.079	1	bas_ribo	basal
TSPAN9	0.00108424	0.330323	0.256	0.172	1	bas_ribo	basal
DLC1	0.00109942	0.442421	0.271	0.18	1	bas_ribo	basal
TMX2	0.00111858	0.304977	0.188	0.12	1	bas_ribo	basal
RALGPS2	0.00112378	0.276168	0.267	0.177	1	bas_ribo	basal
SRGAP1	0.00114756	0.254009	0.412	0.306	1	bas_ribo	basal
RNF24	0.00119347	0.437761	0.3	0.214	1	bas_ribo	basal
PTPRF	0.00123738	0.261667	0.329	0.231	1	bas_ribo	basal
TCTN3	0.00124692	0.306107	0.256	0.17	1	bas_ribo	basal
OSMR-AS1	0.00125028	0.313815	0.292	0.2	1	bas_ribo	basal
ATP9B	0.00129772	0.28287	0.664	0.568	1	bas_ribo	basal
CYTOR1	0.00129791	0.701526	0.134	0.081	1	bas_ribo	basal
STIM2	0.00131325	0.269191	0.408	0.304	1	bas_ribo	basal
ZNF544	0.00134093	0.298067	0.303	0.211	1	bas_ribo	basal
AMOTL1	0.00136586	0.259379	0.585	0.484	1	bas_ribo	basal
CWF19L2	0.00137636	0.264864	0.477	0.369	1	bas_ribo	basal
MGMT	0.00138775	0.323169	0.412	0.308	1	bas_ribo	basal
EFCAB2	0.00145096	0.325171	0.347	0.251	1	bas_ribo	basal
LINC00885	0.00146252	0.269358	0.202	0.125	1	bas_ribo	basal
EYA2	0.00146369	0.272128	0.7	0.617	1	bas_ribo	basal
CMTM8	0.00151195	0.290022	0.108	0.053	1	bas_ribo	basal
LPAR11	0.00173787	0.330711	0.242	0.159	1	bas_ribo	basal
ATXN7L1	0.00180037	0.304782	0.495	0.395	1	bas_ribo	basal
KIF7	0.00181277	0.27462	0.144	0.081	1	bas_ribo	basal
MYO101	0.00181964	0.329659	0.379	0.28	1	bas_ribo	basal
SLC25A43	0.00182372	0.318835	0.318	0.225	1	bas_ribo	basal
RCOR1	0.00187813	0.260605	0.329	0.235	1	bas_ribo	basal
TET3	0.00188946	0.333995	0.148	0.101	1	bas_ribo	basal
IL17RD1	0.0018898	0.319902	0.386	0.286	1	bas_ribo	basal
TMOD3	0.0019339	0.258923	0.274	0.187	1	bas_ribo	basal
ADCY9	0.00202979	0.345872	0.336	0.247	1	bas_ribo	basal
GAB2	0.00227603	0.404948	0.152	0.093	1	bas_ribo	basal
TYW1	0.00231162	0.258394	0.401	0.302	1	bas_ribo	basal
HOOK21	0.00234096	0.265621	0.347	0.252	1	bas_ribo	basal
TEAD11	0.00235407	0.290695	0.639	0.567	1	bas_ribo	basal
EHBP1L1	0.00236401	0.333535	0.184	0.113	1	bas_ribo	basal
BMPR2	0.00244932	0.263934	0.708	0.645	1	bas_ribo	basal
NKAIN21	0.00249498	0.529805	0.181	0.112	1	bas_ribo	basal
CRTC1	0.00259671	0.305066	0.253	0.174	1	bas_ribo	basal
DRG1	0.00267549	0.316547	0.227	0.151	1	bas_ribo	basal
SIK2	0.00268522	0.339335	0.451	0.364	1	bas_ribo	basal
PPP2R5C	0.00269506	0.286138	0.408	0.313	1	bas_ribo	basal
RUNX1T11	0.00273046	0.333648	0.238	0.158	1	bas_ribo	basal
HMCN1	0.00273571	0.331092	0.26	0.179	1	bas_ribo	basal
LINC01004	0.00274831	0.334866	0.321	0.239	1	bas_ribo	basal
NUDT4	0.00280372	0.517915	0.253	0.171	1	bas_ribo	basal
PLEKHA4	0.00282944	0.264506	0.191	0.121	1	bas_ribo	basal
MYCBP21	0.00289915	0.269413	0.614	0.513	1	bas_ribo	basal
CNKSR31	0.00291231	0.322166	0.289	0.202	1	bas_ribo	basal
ESR11	0.00297038	0.377044	0.22	0.143	1	bas_ribo	basal
WWTR1	0.00300894	0.268529	0.661	0.598	1	bas_ribo	basal
ZNF787	0.00310894	0.270128	0.105	0.059	1	bas_ribo	basal
ATF31	0.00313766	0.36864	0.253	0.172	1	bas_ribo	basal
AGAP1	0.00331145	0.265861	0.415	0.321	1	bas_ribo	basal
LINC02062	0.00334484	0.297075	0.209	0.135	1	bas_ribo	basal
PLEKHA1	0.00346623	0.297395	0.217	0.143	1	bas_ribo	basal
SLC16A1-AS1	0.00350402	0.302609	0.336	0.251	1	bas_ribo	basal
GPR89A	0.00355145	0.296439	0.141	0.087	1	bas_ribo	basal
ZFP361	0.00368266	0.332181	0.343	0.255	1	bas_ribo	basal
FOXK2	0.00370761	0.363989	0.347	0.285	1	bas_ribo	basal
LITAF1	0.00384472	0.326201	0.26	0.179	1	bas_ribo	basal
DOCK3	0.00412601	0.303405	0.148	0.086	1	bas_ribo	basal
CTIF1	0.00412755	0.257178	0.336	0.246	1	bas_ribo	basal
MARK4	0.00422418	0.302158	0.329	0.252	1	bas_ribo	basal
LARGE1	0.00423809	0.30715	0.646	0.565	1	bas_ribo	basal
BTBD11	0.004455	0.251574	0.625	0.534	1	bas_ribo	basal
BCR1	0.00449837	0.327722	0.343	0.257	1	bas_ribo	basal
AC097634.3	0.00453926	0.334312	0.188	0.122	1	bas_ribo	basal
STRBP	0.00456006	0.283784	0.26	0.18	1	bas_ribo	basal
MAPKAPK2	0.00466149	0.303259	0.314	0.232	1	bas_ribo	basal
LGALSL-DT	0.00467883	0.310622	0.17	0.106	1	bas_ribo	basal
FGF1	0.00471382	0.29806	0.473	0.381	1	bas_ribo	basal
SESN31	0.0047897	0.356175	0.404	0.35	1	bas_ribo	basal
LATS21	0.0048277	0.264285	0.26	0.186	1	bas_ribo	basal
IQCH-AS1	0.00487549	0.305344	0.242	0.169	1	bas_ribo	basal
EFHD1	0.00491147	0.270549	0.152	0.09	1	bas_ribo	basal
SLC66A2	0.00542819	0.26903	0.264	0.195	1	bas_ribo	basal
DIAPH2	0.00562151	0.334596	0.3	0.219	1	bas_ribo	basal
RAB30-DT	0.00576539	0.281119	0.336	0.253	1	bas_ribo	basal
MYO1E1	0.00596199	0.3133	0.61	0.556	1	bas_ribo	basal
ZBTB38	0.00604063	0.265865	0.285	0.204	1	bas_ribo	basal
VPS53	0.0060601	0.261316	0.462	0.382	1	bas_ribo	basal
DNAH14	0.00606514	0.2576	0.329	0.244	1	bas_ribo	basal
EMC1-AS1	0.00606706	0.255837	0.199	0.129	1	bas_ribo	basal
ARHGEF18	0.00617216	0.336119	0.162	0.117	1	bas_ribo	basal
STAT5B	0.00622878	0.253707	0.332	0.247	1	bas_ribo	basal
NDUFA10	0.00623334	0.252812	0.318	0.236	1	bas_ribo	basal
BCAS3	0.00671502	0.252645	0.65	0.567	1	bas_ribo	basal
TSPAN5	0.00728433	0.310855	0.336	0.258	1	bas_ribo	basal
ARID5A	0.00740714	0.288836	0.123	0.076	1	bas_ribo	basal
TMEM161B-AS1	0.00741367	0.286632	0.372	0.285	1	bas_ribo	basal
FBXO11	0.00750261	0.281848	0.592	0.52	1	bas_ribo	basal
KIRREL1	0.00770631	0.577232	0.458	0.386	1	bas_ribo	basal
TAOK3	0.00775269	0.327643	0.314	0.239	1	bas_ribo	basal
PTOV1	0.007761	0.305186	0.166	0.111	1	bas_ribo	basal
SPECC1L	0.00822686	0.305959	0.412	0.328	1	bas_ribo	basal
DHX32	0.00839776	0.304941	0.188	0.13	1	bas_ribo	basal
AC119674.1	0.00918565	0.309749	0.144	0.088	1	bas_ribo	basal
ANKH	0.00977131	0.321587	0.448	0.374	1	bas_ribo	basal

### Sheet: fibroblast
Gene	p_val	avg_log2FC	pct.1	pct.2	p_val_adj	Subcluster	CellType
HPSE2	0	2.7664	0.774	0.202	0	matrix_2	fibroblast
BX284613.2	0	2.09333	0.532	0.188	0	matrix_2	fibroblast
AC068587.4	0	2.06121	0.708	0.266	0	matrix_2	fibroblast
ENTPD1	0	2.05707	0.336	0.039	0	matrix_2	fibroblast
SEMA5A	0	1.99939	0.471	0.093	0	matrix_2	fibroblast
PLCB4	0	1.97807	0.538	0.089	0	matrix_2	fibroblast
LINC01482	0	1.95082	0.656	0.227	0	matrix_2	fibroblast
AADACL2-AS1	0	1.85606	0.632	0.237	0	matrix_2	fibroblast
AC011503.1	0	1.73776	0.332	0.025	0	matrix_2	fibroblast
LAMB1	0	1.57684	0.734	0.346	0	matrix_2	fibroblast
CASC15	0	1.57655	0.666	0.223	0	matrix_2	fibroblast
CNTN1	0	1.57098	0.465	0.128	0	matrix_2	fibroblast
PRKG1	0	1.55523	0.87	0.562	0	matrix_2	fibroblast
ADAMTS9-AS2	0	1.54973	0.878	0.465	0	matrix_2	fibroblast
ADAMTS12	0	1.51444	0.739	0.391	0	matrix_2	fibroblast
FREM1	0	1.46532	0.629	0.319	0	matrix_2	fibroblast
NR2F1-AS1	0	1.45144	0.599	0.241	0	matrix_2	fibroblast
NBEA	0	1.41935	0.646	0.263	0	matrix_2	fibroblast
GLIS1	0	1.21899	0.266	0.024	0	matrix_2	fibroblast
MIR99AHG	0	0.876671	0.976	0.928	0	matrix_2	fibroblast
AC110023.1	2.0341126882e-313	2.28391	0.264	0.036	0	matrix_2	fibroblast
MMP16	1.32407e-299	1.3911	0.572	0.254	4.63212e-295	matrix_2	fibroblast
MOB3B	1.03107e-293	1.26574	0.568	0.249	3.60708e-289	matrix_2	fibroblast
AC116362.1	6.03339e-287	1.35532	0.201	0.013	2.11072e-282	matrix_2	fibroblast
PTPRK	3.85953e-284	1.30715	0.608	0.338	1.35022e-279	matrix_2	fibroblast
LDB2	3.83145e-243	0.874817	0.871	0.689	1.3404e-238	matrix_2	fibroblast
EGFLAM	1.47506e-242	1.10775	0.254	0.042	5.16034e-238	matrix_2	fibroblast
ADAM12	4.7269e-241	1.38891	0.498	0.202	1.65366e-236	matrix_2	fibroblast
RHOJ	1.86238e-240	1.18967	0.423	0.154	6.51535e-236	matrix_2	fibroblast
CALCRL	1.42729e-239	1.32065	0.29	0.063	4.99322e-235	matrix_2	fibroblast
ZBTB46	1.1926e-237	1.22067	0.318	0.078	4.17219e-233	matrix_2	fibroblast
SCN7A	4.57753e-236	1.43002	0.258	0.046	1.6014e-231	matrix_2	fibroblast
AC124854.1	1.0933e-231	1.09239	0.173	0.012	3.82481e-227	matrix_2	fibroblast
LAMA2	9.78094e-228	0.779021	0.935	0.788	3.42176e-223	matrix_2	fibroblast
SVIL	2.05446e-226	0.937216	0.759	0.544	7.18731e-222	matrix_2	fibroblast
SLIT2	1.21251e-225	0.899583	0.842	0.639	4.24185e-221	matrix_2	fibroblast
COL15A1	1.58522e-222	1.05875	0.509	0.216	5.54574e-218	matrix_2	fibroblast
TMTC2	8.99717e-218	1.31539	0.443	0.191	3.14757e-213	matrix_2	fibroblast
IL1RAPL1	1.41167e-217	1.55769	0.229	0.04	4.93858e-213	matrix_2	fibroblast
MCTP2	5.48772e-207	0.985728	0.231	0.041	1.91982e-202	matrix_2	fibroblast
CC2D2B	3.2314e-196	1.0225	0.187	0.026	1.13047e-191	matrix_2	fibroblast
ROR2	5.50802e-196	0.970591	0.533	0.258	1.92693e-191	matrix_2	fibroblast
ALX4	6.9351e-196	0.970348	0.23	0.045	2.42618e-191	matrix_2	fibroblast
TNN	3.85815e-194	0.783911	0.124	0.004	1.34974e-189	matrix_2	fibroblast
PLEKHH2	3.94843e-187	0.915625	0.638	0.42	1.38132e-182	matrix_2	fibroblast
PRDM1	5.07546e-187	0.869987	0.164	0.018	1.7756e-182	matrix_2	fibroblast
KCNMB2	5.25437e-184	1.23299	0.238	0.053	1.83819e-179	matrix_2	fibroblast
PDZRN3	3.08348e-183	0.816518	0.778	0.576	1.07872e-178	matrix_2	fibroblast
CDH11	2.78537e-182	0.966006	0.583	0.334	9.74435e-178	matrix_2	fibroblast
CHN1	2.23278e-177	0.902429	0.193	0.032	7.81116e-173	matrix_2	fibroblast
GALNTL6	9.98037e-176	1.40171	0.12	0.008	3.49153e-171	matrix_2	fibroblast
NR2F1	3.86158e-174	0.885541	0.236	0.054	1.35094e-169	matrix_2	fibroblast
ITGA8	1.80665e-172	1.14312	0.205	0.04	6.32037e-168	matrix_2	fibroblast
LAMC3	1.93472e-172	0.809339	0.144	0.013	6.76844e-168	matrix_2	fibroblast
NR2F2-AS1	1.1412e-167	0.822419	0.67	0.428	3.99238e-163	matrix_2	fibroblast
UNC13C	3.65497e-156	1.0359	0.119	0.009	1.27866e-151	matrix_2	fibroblast
LRFN5	1.40685e-155	0.944057	0.558	0.314	4.92174e-151	matrix_2	fibroblast
RUNX1T1	1.20209e-153	0.712266	0.828	0.664	4.2054e-149	matrix_2	fibroblast
RUNX2	1.77799e-152	0.94297	0.369	0.153	6.22012e-148	matrix_2	fibroblast
SLC26A5	1.12447e-150	0.975428	0.338	0.132	3.93386e-146	matrix_2	fibroblast
IGSF10	9.71154e-150	0.816865	0.317	0.114	3.39749e-145	matrix_2	fibroblast
AC005064.1	1.17724e-143	0.967356	0.246	0.077	4.11844e-139	matrix_2	fibroblast
DAAM2	4.70523e-143	0.835285	0.431	0.211	1.64608e-138	matrix_2	fibroblast
GPM6B	7.90567e-142	0.976031	0.149	0.024	2.76572e-137	matrix_2	fibroblast
GAREM1	3.20565e-140	0.992326	0.427	0.22	1.12147e-135	matrix_2	fibroblast
NTRK3	2.28236e-136	0.970127	0.149	0.024	7.98461e-132	matrix_2	fibroblast
SH3KBP1	7.42368e-134	0.874466	0.455	0.252	2.5971e-129	matrix_2	fibroblast
SETBP1	3.09093e-132	0.654792	0.792	0.639	1.08133e-127	matrix_2	fibroblast
FAM198B-AS1	1.50696e-131	0.904481	0.253	0.088	5.27195e-127	matrix_2	fibroblast
CRYBG3	6.78875e-131	0.809685	0.5	0.303	2.37498e-126	matrix_2	fibroblast
RAPH1	2.56578e-130	0.832934	0.49	0.281	8.97613e-126	matrix_2	fibroblast
SYNPO2	2.76904e-129	0.938347	0.449	0.242	9.68721e-125	matrix_2	fibroblast
METTL24	3.11086e-128	0.782414	0.299	0.114	1.0883e-123	matrix_2	fibroblast
MEIS1	5.40017e-128	0.759478	0.627	0.438	1.8892e-123	matrix_2	fibroblast
TRPS1	3.60877e-127	0.731471	0.68	0.52	1.26249e-122	matrix_2	fibroblast
DANT2	4.18356e-126	0.829364	0.479	0.27	1.46358e-121	matrix_2	fibroblast
AC005323.2	1.54966e-125	0.857955	0.369	0.17	5.42133e-121	matrix_2	fibroblast
MSI2	5.29239e-125	0.801613	0.356	0.162	1.85149e-120	matrix_2	fibroblast
PTGER3	1.6786e-121	0.963862	0.215	0.064	5.8724e-117	matrix_2	fibroblast
FMO1	2.40556e-121	0.836657	0.164	0.037	8.41563e-117	matrix_2	fibroblast
FGF12	1.00233e-120	1.10888	0.139	0.027	3.50654e-116	matrix_2	fibroblast
NXN	2.65808e-120	0.822492	0.384	0.184	9.29904e-116	matrix_2	fibroblast
RNF150	6.37797e-120	0.826348	0.263	0.094	2.23127e-115	matrix_2	fibroblast
PDE7B	2.7386e-119	1.00704	0.324	0.164	9.58072e-115	matrix_2	fibroblast
FAM184A	1.29674e-118	0.75316	0.341	0.15	4.5365e-114	matrix_2	fibroblast
ADGRA2	8.64949e-117	0.711909	0.306	0.126	3.02594e-112	matrix_2	fibroblast
AL591501.1	3.05816e-116	0.992441	0.114	0.016	1.06987e-111	matrix_2	fibroblast
BOC	7.53633e-115	0.738069	0.572	0.383	2.63651e-110	matrix_2	fibroblast
MERTK	9.37871e-112	0.570514	0.141	0.028	3.28105e-107	matrix_2	fibroblast
PLXDC1	9.96925e-112	0.796778	0.331	0.157	3.48764e-107	matrix_2	fibroblast
TCF7L2	2.1159e-110	0.532348	0.848	0.748	7.40228e-106	matrix_2	fibroblast
ZBTB20	9.08716e-110	0.406737	0.975	0.961	3.17905e-105	matrix_2	fibroblast
FXYD6	2.229e-109	0.555164	0.111	0.015	7.79792e-105	matrix_2	fibroblast
FAM20A	5.0353e-107	0.786547	0.418	0.23	1.76155e-102	matrix_2	fibroblast
CLMN	2.0206e-105	0.739757	0.299	0.129	7.06888e-101	matrix_2	fibroblast
HGF	3.61218e-104	0.599329	0.145	0.032	1.26368e-99	matrix_2	fibroblast
IGF1	3.98101e-104	0.798542	0.441	0.248	1.39272e-99	matrix_2	fibroblast
RGMA	7.42449e-101	0.816335	0.391	0.22	2.59738e-96	matrix_2	fibroblast
TSHZ3	2.84689e-100	0.808776	0.373	0.205	9.95956e-96	matrix_2	fibroblast
PDGFD	1.25022e-99	0.818076	0.468	0.281	4.37376e-95	matrix_2	fibroblast
SERPINE2	1.40062e-99	0.566272	0.113	0.019	4.89994e-95	matrix_2	fibroblast
ADGRL2	8.09173e-98	0.753124	0.387	0.209	2.83081e-93	matrix_2	fibroblast
CSRNP3	2.18639e-94	0.742931	0.151	0.04	7.64885e-90	matrix_2	fibroblast
AC025809.1	5.20402e-92	0.521663	0.179	0.055	1.82058e-87	matrix_2	fibroblast
TNFRSF21	5.89413e-92	0.59136	0.116	0.023	2.062e-87	matrix_2	fibroblast
MROH9	5.0461e-91	0.717247	0.15	0.041	1.76533e-86	matrix_2	fibroblast
ROR1	4.58326e-90	0.639508	0.611	0.453	1.60341e-85	matrix_2	fibroblast
SYT1	9.13636e-89	0.835821	0.133	0.035	3.19627e-84	matrix_2	fibroblast
AC104211.1	1.31101e-87	0.780046	0.159	0.053	4.58643e-83	matrix_2	fibroblast
STUM	2.28971e-87	0.489914	0.117	0.024	8.01031e-83	matrix_2	fibroblast
LINC01091	4.93363e-86	0.847916	0.304	0.153	1.72598e-81	matrix_2	fibroblast
LINC01697	8.15872e-86	0.82294	0.18	0.065	2.85425e-81	matrix_2	fibroblast
WWTR1	1.87548e-85	0.682441	0.502	0.329	6.56118e-81	matrix_2	fibroblast
PDE4D	3.60467e-85	0.823594	0.322	0.172	1.26106e-80	matrix_2	fibroblast
TOX	9.22153e-84	0.674698	0.101	0.019	3.22606e-79	matrix_2	fibroblast
FOXP2	1.1345e-83	0.561819	0.749	0.618	3.96894e-79	matrix_2	fibroblast
LYPLAL1-AS1	2.0092e-83	0.89045	0.225	0.093	7.029e-79	matrix_2	fibroblast
LINC01579	5.28539e-83	0.573308	0.143	0.039	1.84904e-78	matrix_2	fibroblast
GLCCI1	7.25158e-83	0.750903	0.271	0.128	2.53689e-78	matrix_2	fibroblast
OBSCN	1.0494e-81	0.472062	0.138	0.037	3.67122e-77	matrix_2	fibroblast
TRMT9B	1.8933e-81	0.560169	0.174	0.058	6.62352e-77	matrix_2	fibroblast
HMCN1	6.81441e-80	0.578954	0.672	0.508	2.38395e-75	matrix_2	fibroblast
SEMA6A	1.76466e-79	0.709387	0.279	0.134	6.17349e-75	matrix_2	fibroblast
LINC00578	2.22193e-79	0.839579	0.232	0.101	7.77321e-75	matrix_2	fibroblast
FRMD4B	4.85277e-79	0.66068	0.215	0.086	1.69769e-74	matrix_2	fibroblast
SUSD1	3.04746e-78	0.602844	0.183	0.066	1.06612e-73	matrix_2	fibroblast
TMEM144	4.06671e-78	0.641026	0.183	0.067	1.4227e-73	matrix_2	fibroblast
ZEB2	4.96306e-78	0.565137	0.724	0.586	1.73628e-73	matrix_2	fibroblast
MEIS2	2.29983e-77	0.538237	0.717	0.595	8.04573e-73	matrix_2	fibroblast
AL592156.2	3.05197e-77	0.635991	0.111	0.025	1.0677e-72	matrix_2	fibroblast
ITGA1	1.64751e-76	0.563903	0.26	0.119	5.76365e-72	matrix_2	fibroblast
PDS5B	8.29787e-76	0.576714	0.552	0.396	2.90293e-71	matrix_2	fibroblast
MALRD1	5.27365e-74	0.713458	0.285	0.146	1.84493e-69	matrix_2	fibroblast
PDGFRA	5.60327e-74	0.554463	0.657	0.502	1.96025e-69	matrix_2	fibroblast
RARB	7.67251e-73	0.588588	0.132	0.038	2.68415e-68	matrix_2	fibroblast
VAV3	2.41422e-72	0.675876	0.131	0.039	8.44591e-68	matrix_2	fibroblast
SGIP1	5.4241e-72	0.656072	0.166	0.059	1.89757e-67	matrix_2	fibroblast
SLC7A2	9.59845e-72	0.502712	0.226	0.099	3.35792e-67	matrix_2	fibroblast
TBX18	9.44278e-71	0.597486	0.299	0.164	3.30346e-66	matrix_2	fibroblast
TSPAN5	9.96804e-71	0.752127	0.243	0.116	3.48722e-66	matrix_2	fibroblast
macroD2	1.34962e-70	0.762106	0.395	0.243	4.72152e-66	matrix_2	fibroblast
TCTN3	1.64215e-70	0.710447	0.215	0.101	5.74489e-66	matrix_2	fibroblast
COX10-AS1	1.65706e-70	0.64458	0.261	0.127	5.79705e-66	matrix_2	fibroblast
PLEKHG1	1.10271e-69	0.680907	0.411	0.265	3.85773e-65	matrix_2	fibroblast
FHAD1	3.86766e-69	0.350859	0.101	0.023	1.35306e-64	matrix_2	fibroblast
PRKN	9.25502e-69	0.512025	0.715	0.584	3.23778e-64	matrix_2	fibroblast
ENPEP	1.97417e-68	0.587373	0.177	0.068	6.90643e-64	matrix_2	fibroblast
SNED1	3.60022e-68	0.46728	0.75	0.606	1.2595e-63	matrix_2	fibroblast
ABI2	4.43386e-68	0.550493	0.399	0.248	1.55114e-63	matrix_2	fibroblast
SEMA4D	4.96838e-68	0.446328	0.134	0.041	1.73814e-63	matrix_2	fibroblast
ZNF254	5.7985e-68	0.578844	0.362	0.216	2.02855e-63	matrix_2	fibroblast
KCNT2	8.23928e-68	0.658701	0.483	0.327	2.88243e-63	matrix_2	fibroblast
COLGALT2	9.29696e-68	0.521196	0.138	0.044	3.25245e-63	matrix_2	fibroblast
RORA	3.53892e-67	0.310101	0.98	0.966	1.23806e-62	matrix_2	fibroblast
DOCK10	8.19822e-67	0.643323	0.234	0.112	2.86807e-62	matrix_2	fibroblast
AC246817.1	9.66602e-67	0.555147	0.158	0.057	3.38156e-62	matrix_2	fibroblast
CRISPLD2	1.98727e-65	0.562285	0.562	0.401	6.95227e-61	matrix_2	fibroblast
LRP1B	2.112e-65	1.2358	0.161	0.089	7.38864e-61	matrix_2	fibroblast
RELN	2.26075e-65	0.614203	0.158	0.057	7.909e-61	matrix_2	fibroblast
MXRA5	2.31144e-65	0.427406	0.118	0.033	8.08636e-61	matrix_2	fibroblast
ANK3	1.2633e-63	0.723453	0.239	0.122	4.41952e-59	matrix_2	fibroblast
TENM4	2.61011e-63	0.628348	0.322	0.183	9.13121e-59	matrix_2	fibroblast
CACNA1D	2.42804e-62	0.713489	0.253	0.128	8.49427e-58	matrix_2	fibroblast
GUCY1A1	3.97412e-62	0.51738	0.131	0.043	1.39031e-57	matrix_2	fibroblast
ZNF98	6.60366e-62	0.525922	0.147	0.054	2.31022e-57	matrix_2	fibroblast
MPP6	4.36074e-61	0.59505	0.233	0.114	1.52556e-56	matrix_2	fibroblast
DSCAML1	4.36549e-61	0.598374	0.198	0.087	1.52722e-56	matrix_2	fibroblast
TLE1	1.19495e-60	0.528146	0.226	0.109	4.18041e-56	matrix_2	fibroblast
AC007389.1	1.31409e-60	0.612466	0.206	0.094	4.5972e-56	matrix_2	fibroblast
AC025280.3	1.39073e-60	0.674093	0.19	0.091	4.86532e-56	matrix_2	fibroblast
CPED1	1.92727e-60	0.54313	0.534	0.394	6.74235e-56	matrix_2	fibroblast
DPYD	3.70822e-60	0.400193	0.829	0.741	1.29728e-55	matrix_2	fibroblast
AC087854.1	7.12484e-60	0.610431	0.202	0.091	2.49255e-55	matrix_2	fibroblast
MTUS1	7.34961e-60	0.531239	0.466	0.324	2.57119e-55	matrix_2	fibroblast
NHS	2.5506e-59	0.550745	0.357	0.213	8.92301e-55	matrix_2	fibroblast
SPRY4-AS1	3.62979e-59	0.49313	0.108	0.031	1.26985e-54	matrix_2	fibroblast
DYNC2H1	6.2742e-59	0.489777	0.666	0.555	2.19496e-54	matrix_2	fibroblast
LINC01807	9.03453e-59	0.831833	0.132	0.051	3.16064e-54	matrix_2	fibroblast
PDE5A	1.36282e-58	0.554084	0.298	0.166	4.76768e-54	matrix_2	fibroblast
SNHG14	1.88286e-58	0.489292	0.504	0.365	6.58699e-54	matrix_2	fibroblast
BICC1	3.36098e-58	0.33289	0.917	0.856	1.1758e-53	matrix_2	fibroblast
TCF4	4.48677e-58	0.358635	0.835	0.735	1.56965e-53	matrix_2	fibroblast
COL21A1	8.0405e-58	0.48979	0.136	0.048	2.81289e-53	matrix_2	fibroblast
TBC1D4	2.21345e-57	0.602798	0.439	0.315	7.74353e-53	matrix_2	fibroblast
NR6A1	4.96972e-57	0.592956	0.156	0.062	1.73861e-52	matrix_2	fibroblast
SPON1	7.67135e-57	0.552413	0.157	0.063	2.68374e-52	matrix_2	fibroblast
SPARCL1	1.02282e-56	0.537758	0.403	0.256	3.57825e-52	matrix_2	fibroblast
ANKFN1	2.48369e-56	0.583657	0.131	0.046	8.68895e-52	matrix_2	fibroblast
SSBP2	4.07444e-55	0.434992	0.764	0.672	1.4254e-50	matrix_2	fibroblast
AC087564.1	6.63487e-55	0.554623	0.14	0.052	2.32114e-50	matrix_2	fibroblast
TRMT11	1.26864e-54	0.513445	0.461	0.328	4.43821e-50	matrix_2	fibroblast
CCND3	2.74196e-54	0.571374	0.297	0.172	9.59249e-50	matrix_2	fibroblast
PTEN	4.13096e-54	0.483813	0.659	0.544	1.44517e-49	matrix_2	fibroblast
LRRC4C	1.30073e-53	0.992382	0.182	0.091	4.55047e-49	matrix_2	fibroblast
DKK2	3.75241e-53	0.687538	0.181	0.081	1.31274e-48	matrix_2	fibroblast
AC012409.2	9.79744e-52	0.464601	0.206	0.1	3.42754e-47	matrix_2	fibroblast
STXBP5	3.67034e-51	0.453724	0.541	0.42	1.28403e-46	matrix_2	fibroblast
ACVR2A	3.70626e-51	0.566749	0.36	0.24	1.2966e-46	matrix_2	fibroblast
LINC01515	8.53565e-51	0.676475	0.142	0.057	2.98611e-46	matrix_2	fibroblast
MIS18BP1	1.77007e-50	0.514612	0.274	0.16	6.19242e-46	matrix_2	fibroblast
TNS3	3.36214e-50	0.48315	0.26	0.143	1.17621e-45	matrix_2	fibroblast
LINC00683	5.41968e-50	0.448776	0.124	0.045	1.89602e-45	matrix_2	fibroblast
RSPO3	8.42244e-50	0.548016	0.14	0.057	2.94651e-45	matrix_2	fibroblast
MSRA	1.26185e-49	0.471323	0.19	0.09	4.41447e-45	matrix_2	fibroblast
ZNF608	5.51965e-49	0.435349	0.133	0.051	1.931e-44	matrix_2	fibroblast
CHST11	1.54047e-48	0.52001	0.378	0.248	5.38918e-44	matrix_2	fibroblast
SESN3	2.22749e-48	0.592549	0.296	0.182	7.79263e-44	matrix_2	fibroblast
TUSC3	2.44145e-48	0.457417	0.226	0.118	8.54117e-44	matrix_2	fibroblast
LRCH1	8.73187e-48	0.507134	0.348	0.23	3.05476e-43	matrix_2	fibroblast
GARNL3	1.19523e-47	0.49851	0.39	0.267	4.18139e-43	matrix_2	fibroblast
VLDLR-AS1	1.59106e-47	0.483273	0.108	0.038	5.56616e-43	matrix_2	fibroblast
KIF13A	1.74594e-47	0.42881	0.596	0.486	6.10798e-43	matrix_2	fibroblast
ENPP2	3.99734e-47	0.50754	0.246	0.135	1.39843e-42	matrix_2	fibroblast
APOD	1.22638e-46	0.400558	0.222	0.117	4.29037e-42	matrix_2	fibroblast
ENTPD1-AS1	2.0837e-46	0.619151	0.344	0.226	7.28961e-42	matrix_2	fibroblast
CADPS2	5.09233e-46	0.465853	0.439	0.323	1.7815e-41	matrix_2	fibroblast
ARRDC3	6.88028e-46	0.559055	0.293	0.185	2.407e-41	matrix_2	fibroblast
VIPR2	9.25655e-46	0.395679	0.123	0.047	3.23831e-41	matrix_2	fibroblast
JAM2	1.01738e-45	0.375821	0.133	0.054	3.55919e-41	matrix_2	fibroblast
RFX8	1.41907e-45	0.526319	0.312	0.197	4.96448e-41	matrix_2	fibroblast
ENOX1	1.68731e-45	0.520933	0.219	0.115	5.90288e-41	matrix_2	fibroblast
AMOTL1	2.31343e-45	0.46825	0.242	0.136	8.0933e-41	matrix_2	fibroblast
IL16	4.63978e-45	0.418737	0.389	0.258	1.62318e-40	matrix_2	fibroblast
AC108519.1	7.62413e-45	0.479294	0.292	0.177	2.66722e-40	matrix_2	fibroblast
AC025159.1	1.81858e-44	0.554462	0.392	0.271	6.36212e-40	matrix_2	fibroblast
MAML2	5.56352e-44	0.336164	0.831	0.742	1.94634e-39	matrix_2	fibroblast
IMMP2L	2.3081e-43	0.42831	0.739	0.657	8.07466e-39	matrix_2	fibroblast
NR4A1	3.4034e-43	0.612476	0.467	0.392	1.19064e-38	matrix_2	fibroblast
FMO2	3.60674e-43	0.48942	0.198	0.102	1.26178e-38	matrix_2	fibroblast
GRID1	1.10535e-42	0.395735	0.321	0.202	3.86696e-38	matrix_2	fibroblast
EDA	1.34418e-42	0.594149	0.328	0.224	4.70248e-38	matrix_2	fibroblast
RND3	1.86735e-42	0.525425	0.403	0.28	6.53272e-38	matrix_2	fibroblast
UBASH3B	2.21202e-42	0.378779	0.116	0.045	7.73852e-38	matrix_2	fibroblast
BABAM2	2.27262e-42	0.435463	0.514	0.403	7.95054e-38	matrix_2	fibroblast
AL136441.1	3.55805e-42	0.504362	0.14	0.061	1.24475e-37	matrix_2	fibroblast
NLGN1	9.27889e-42	0.586538	0.426	0.328	3.24613e-37	matrix_2	fibroblast
GNAQ	1.05878e-41	0.40416	0.579	0.479	3.70402e-37	matrix_2	fibroblast
UACA	2.29299e-41	0.370574	0.663	0.557	8.02181e-37	matrix_2	fibroblast
GFRA1	2.78966e-41	0.524688	0.292	0.185	9.75934e-37	matrix_2	fibroblast
NAALADL2	3.30246e-41	0.347843	0.841	0.793	1.15533e-36	matrix_2	fibroblast
GOLGA8B	6.66032e-41	0.32434	0.261	0.155	2.33005e-36	matrix_2	fibroblast
AC090578.1	1.61736e-40	0.667188	0.205	0.116	5.65818e-36	matrix_2	fibroblast
AC011246.1	2.6796e-40	0.736897	0.252	0.153	9.37433e-36	matrix_2	fibroblast
CACNA2D3	7.01291e-40	0.569749	0.314	0.213	2.4534e-35	matrix_2	fibroblast
COLEC12	8.24849e-40	0.495274	0.446	0.334	2.88565e-35	matrix_2	fibroblast
CHST15	9.07388e-40	0.312897	0.102	0.038	3.17441e-35	matrix_2	fibroblast
LOXL2	2.22535e-39	0.484105	0.194	0.103	7.78516e-35	matrix_2	fibroblast
PLCL2	2.22763e-39	0.431256	0.465	0.352	7.79314e-35	matrix_2	fibroblast
A2M	3.97264e-39	0.380721	0.132	0.058	1.38979e-34	matrix_2	fibroblast
NR3C2	8.34207e-39	0.466381	0.436	0.325	2.91839e-34	matrix_2	fibroblast
AC087477.2	9.90834e-39	0.404906	0.167	0.083	3.46633e-34	matrix_2	fibroblast
ITPR1	1.09577e-38	0.389498	0.212	0.117	3.83345e-34	matrix_2	fibroblast
KCNMB4	1.57927e-38	0.388282	0.111	0.044	5.52491e-34	matrix_2	fibroblast
ASTN2	1.80642e-38	0.444891	0.184	0.096	6.31959e-34	matrix_2	fibroblast
ZNF483	2.52434e-38	0.358126	0.165	0.082	8.83115e-34	matrix_2	fibroblast
GLI2	2.58898e-38	0.435144	0.321	0.213	9.05727e-34	matrix_2	fibroblast
CNIH3	4.67859e-38	0.497335	0.264	0.168	1.63676e-33	matrix_2	fibroblast
PTPN13	5.00015e-38	0.388249	0.571	0.462	1.74925e-33	matrix_2	fibroblast
AC005323.1	5.73809e-38	0.340461	0.131	0.058	2.00741e-33	matrix_2	fibroblast
LINC01237	6.674e-38	0.298884	0.101	0.038	2.33483e-33	matrix_2	fibroblast
PREX2	1.75413e-37	0.330053	0.367	0.249	6.13665e-33	matrix_2	fibroblast
TTN-AS1	1.8562e-37	0.440109	0.277	0.176	6.49372e-33	matrix_2	fibroblast
IRS2	2.09335e-37	0.444818	0.243	0.144	7.32337e-33	matrix_2	fibroblast
MYO10	3.24563e-37	0.344492	0.129	0.057	1.13545e-32	matrix_2	fibroblast
PRKAR1B	3.56381e-37	0.322421	0.114	0.047	1.24676e-32	matrix_2	fibroblast
SAMD5	8.65642e-37	0.497644	0.121	0.054	3.02836e-32	matrix_2	fibroblast
NMD3	1.06718e-36	0.485263	0.277	0.178	3.73342e-32	matrix_2	fibroblast
PTBP3	1.20165e-36	0.447638	0.265	0.167	4.20384e-32	matrix_2	fibroblast
PHACTR1	3.10059e-36	0.435268	0.281	0.177	1.08471e-31	matrix_2	fibroblast
AUH	5.59433e-36	0.40468	0.442	0.335	1.95712e-31	matrix_2	fibroblast
LONRF1	7.24703e-36	0.436049	0.339	0.232	2.5353e-31	matrix_2	fibroblast
AL133346.1	7.90114e-36	0.523096	0.235	0.144	2.76413e-31	matrix_2	fibroblast
FNDC3A	1.31335e-35	0.39357	0.515	0.414	4.59464e-31	matrix_2	fibroblast
SCMH1	1.68335e-35	0.361767	0.554	0.435	5.88904e-31	matrix_2	fibroblast
CCDC18-AS1	1.99511e-35	0.407582	0.459	0.351	6.97969e-31	matrix_2	fibroblast
SPATA6	2.19581e-35	0.36662	0.566	0.452	7.68182e-31	matrix_2	fibroblast
RMDN2-AS1	3.37555e-35	0.33537	0.104	0.042	1.1809e-30	matrix_2	fibroblast
MAML3	3.98209e-35	0.481054	0.443	0.336	1.39309e-30	matrix_2	fibroblast
PTK7	9.46e-35	0.32173	0.132	0.061	3.30949e-30	matrix_2	fibroblast
SULT1A1	1.05237e-34	0.285561	0.113	0.048	3.6816e-30	matrix_2	fibroblast
RBFOX2	2.56719e-34	0.32615	0.665	0.587	8.98104e-30	matrix_2	fibroblast
NRXN3	2.84845e-34	0.610649	0.138	0.067	9.96501e-30	matrix_2	fibroblast
SPIDR	5.53827e-34	0.352501	0.664	0.583	1.93751e-29	matrix_2	fibroblast
FGF10-AS1	5.99545e-34	0.452349	0.311	0.21	2.09745e-29	matrix_2	fibroblast
ADGRL3	6.28201e-34	0.385973	0.12	0.054	2.1977e-29	matrix_2	fibroblast
ATXN1	1.71936e-33	0.372172	0.619	0.543	6.01503e-29	matrix_2	fibroblast
PRKACB	3.13645e-33	0.454926	0.273	0.178	1.09726e-28	matrix_2	fibroblast
WIPF1	3.89286e-33	0.39318	0.49	0.384	1.36188e-28	matrix_2	fibroblast
TANC2	4.36482e-33	0.41474	0.321	0.218	1.52699e-28	matrix_2	fibroblast
GNG2	5.12753e-33	0.429057	0.263	0.168	1.79382e-28	matrix_2	fibroblast
GASK1B	8.70219e-33	0.370775	0.186	0.103	3.04437e-28	matrix_2	fibroblast
CDK6	2.13993e-32	0.42155	0.307	0.207	7.48633e-28	matrix_2	fibroblast
GRAMD2B	4.21542e-32	0.40922	0.309	0.21	1.47472e-27	matrix_2	fibroblast
PPFIBP1	6.38909e-32	0.360491	0.564	0.456	2.23516e-27	matrix_2	fibroblast
TVP23C	1.8506e-31	0.365921	0.278	0.184	6.47415e-27	matrix_2	fibroblast
TBC1D32	2.31708e-31	0.420179	0.288	0.192	8.10607e-27	matrix_2	fibroblast
L3MBTL4	2.32782e-31	0.423187	0.448	0.348	8.14366e-27	matrix_2	fibroblast
LDB1	3.87732e-31	0.3006	0.127	0.061	1.35644e-26	matrix_2	fibroblast
FAM110B	5.29276e-31	0.431003	0.317	0.22	1.85162e-26	matrix_2	fibroblast
CEP112	6.56662e-31	0.369052	0.535	0.441	2.29727e-26	matrix_2	fibroblast
CFH	1.32354e-30	0.531107	0.526	0.432	4.63027e-26	matrix_2	fibroblast
CARMN	1.56126e-30	0.359493	0.155	0.082	5.46191e-26	matrix_2	fibroblast
AC008105.3	2.03303e-30	0.354543	0.123	0.059	7.11235e-26	matrix_2	fibroblast
MAMDC2	2.10463e-30	0.437184	0.342	0.24	7.36284e-26	matrix_2	fibroblast
SGCD	2.11696e-30	0.365004	0.556	0.454	7.40596e-26	matrix_2	fibroblast
DCLK2	2.34374e-30	0.398318	0.173	0.096	8.19934e-26	matrix_2	fibroblast
JPX	2.35707e-30	0.337362	0.552	0.459	8.24596e-26	matrix_2	fibroblast
CLEC2D	2.6868e-30	0.373476	0.218	0.133	9.3995e-26	matrix_2	fibroblast
SPRY2	8.28616e-30	0.364676	0.136	0.072	2.89883e-25	matrix_2	fibroblast
TERF2IP	1.09686e-29	0.397369	0.333	0.232	3.83727e-25	matrix_2	fibroblast
CXCL12	1.18019e-29	0.272178	0.238	0.149	4.12879e-25	matrix_2	fibroblast
MAGI2	1.62726e-29	0.392508	0.643	0.564	5.69279e-25	matrix_2	fibroblast
JAK1	1.68921e-29	0.252657	0.806	0.73	5.90953e-25	matrix_2	fibroblast
NCAM2	1.69959e-29	0.699797	0.15	0.097	5.94584e-25	matrix_2	fibroblast
KLHL3	2.1001e-29	0.291212	0.11	0.051	7.34698e-25	matrix_2	fibroblast
COL27A1	3.50383e-29	0.250893	0.163	0.091	1.22578e-24	matrix_2	fibroblast
FAF1	4.05544e-29	0.297249	0.679	0.604	1.41876e-24	matrix_2	fibroblast
PLSCR4	4.07329e-29	0.354753	0.504	0.408	1.425e-24	matrix_2	fibroblast
FNBP1	8.24092e-29	0.344831	0.531	0.433	2.883e-24	matrix_2	fibroblast
ITGA9-AS1	9.90099e-29	0.334097	0.228	0.142	3.46376e-24	matrix_2	fibroblast
ADAMTSL3	1.12668e-28	0.531149	0.308	0.227	3.94157e-24	matrix_2	fibroblast
EPSTI1	1.13252e-28	0.40093	0.154	0.084	3.96202e-24	matrix_2	fibroblast
STARD13	1.71729e-28	0.385771	0.435	0.332	6.00778e-24	matrix_2	fibroblast
LINC02224	1.82355e-28	0.320754	0.108	0.05	6.37951e-24	matrix_2	fibroblast
AC005162.3	2.10452e-28	0.334714	0.114	0.055	7.36244e-24	matrix_2	fibroblast
VGLL4	2.40436e-28	0.37375	0.5	0.407	8.41143e-24	matrix_2	fibroblast
ARMC9	2.4216e-28	0.37885	0.219	0.137	8.47173e-24	matrix_2	fibroblast
LAMA4	2.46353e-28	0.315512	0.669	0.574	8.61841e-24	matrix_2	fibroblast
RASA2	2.66526e-28	0.360845	0.406	0.311	9.32416e-24	matrix_2	fibroblast
AC097376.3	2.87436e-28	0.385486	0.219	0.136	1.00557e-23	matrix_2	fibroblast
MIB1	2.8914e-28	0.402346	0.336	0.247	1.01153e-23	matrix_2	fibroblast
AC105916.1	4.68549e-28	0.290775	0.101	0.045	1.63917e-23	matrix_2	fibroblast
PDE10A	4.94577e-28	0.502007	0.305	0.227	1.73023e-23	matrix_2	fibroblast
CLSTN3	5.10346e-28	0.376496	0.155	0.086	1.7854e-23	matrix_2	fibroblast
MITF	5.82796e-28	0.377054	0.641	0.55	2.03885e-23	matrix_2	fibroblast
PHACTR2	5.95308e-28	0.360238	0.423	0.325	2.08263e-23	matrix_2	fibroblast
LINC01473	6.00351e-28	0.413396	0.473	0.39	2.10027e-23	matrix_2	fibroblast
CASK	9.75378e-28	0.367548	0.443	0.352	3.41226e-23	matrix_2	fibroblast
BACH2	1.05603e-27	0.322446	0.477	0.37	3.69442e-23	matrix_2	fibroblast
TLE4	1.18357e-27	0.34995	0.334	0.236	4.1406e-23	matrix_2	fibroblast
MIR100HG	1.45302e-27	0.252612	0.618	0.511	5.08323e-23	matrix_2	fibroblast
TSPYL2	2.6425e-27	0.339172	0.233	0.148	9.24453e-23	matrix_2	fibroblast
GBP1	3.02165e-27	0.390744	0.154	0.085	1.0571e-22	matrix_2	fibroblast
WDR27	3.16146e-27	0.3997	0.366	0.277	1.106e-22	matrix_2	fibroblast
RAP1GDS1	3.83322e-27	0.406131	0.252	0.171	1.34101e-22	matrix_2	fibroblast
INPP4A	4.41807e-27	0.354243	0.256	0.17	1.54562e-22	matrix_2	fibroblast
SLC24A3	4.4833e-27	0.474138	0.172	0.102	1.56844e-22	matrix_2	fibroblast
SELENOP	4.80813e-27	0.374784	0.142	0.079	1.68207e-22	matrix_2	fibroblast
NPAS3	5.67517e-27	0.440194	0.372	0.288	1.9854e-22	matrix_2	fibroblast
RAI14	6.32135e-27	0.349374	0.219	0.137	2.21146e-22	matrix_2	fibroblast
PKP4	8.04065e-27	0.33814	0.356	0.257	2.81294e-22	matrix_2	fibroblast
MIPOL1	8.65974e-27	0.389596	0.353	0.264	3.02952e-22	matrix_2	fibroblast
EGR1	1.60639e-26	0.315655	0.639	0.559	5.61979e-22	matrix_2	fibroblast
KREMEN1	2.14835e-26	0.317778	0.255	0.168	7.5158e-22	matrix_2	fibroblast
FTO	2.17199e-26	0.305194	0.674	0.603	7.59847e-22	matrix_2	fibroblast
ACSS3	2.71022e-26	0.373231	0.354	0.27	9.48143e-22	matrix_2	fibroblast
IER2	3.23448e-26	0.431028	0.269	0.193	1.13155e-21	matrix_2	fibroblast
DCN	3.61265e-26	0.317186	0.766	0.687	1.26385e-21	matrix_2	fibroblast
WDFY2	5.70484e-26	0.301987	0.523	0.421	1.99578e-21	matrix_2	fibroblast
HEPH	9.85834e-26	0.310763	0.112	0.055	3.44884e-21	matrix_2	fibroblast
LDLRAD3	1.13869e-25	0.319468	0.212	0.133	3.98358e-21	matrix_2	fibroblast
VSTM4	1.33212e-25	0.327285	0.196	0.121	4.66029e-21	matrix_2	fibroblast
NOTCH2	1.77665e-25	0.330318	0.464	0.38	6.21542e-21	matrix_2	fibroblast
RHOBTB1	1.86685e-25	0.278752	0.109	0.053	6.531e-21	matrix_2	fibroblast
CCDC122	2.4183e-25	0.365791	0.14	0.078	8.46017e-21	matrix_2	fibroblast
CCDC91	3.06879e-25	0.357967	0.391	0.297	1.07359e-20	matrix_2	fibroblast
SMARCA2	4.62716e-25	0.340045	0.448	0.357	1.61877e-20	matrix_2	fibroblast
TPM4	6.3777e-25	0.362085	0.433	0.337	2.23117e-20	matrix_2	fibroblast
AC092279.1	7.19552e-25	0.28234	0.119	0.062	2.51728e-20	matrix_2	fibroblast
LRIG1	8.03638e-25	0.318846	0.167	0.098	2.81145e-20	matrix_2	fibroblast
TSHZ1	8.8626e-25	0.354072	0.158	0.093	3.10049e-20	matrix_2	fibroblast
ALDH1A2	9.84963e-25	0.319238	0.194	0.12	3.44579e-20	matrix_2	fibroblast
AP002026.1	1.59526e-24	0.384186	0.169	0.101	5.58085e-20	matrix_2	fibroblast
APCDD1	2.04424e-24	0.271412	0.104	0.05	7.15158e-20	matrix_2	fibroblast
TMEM161B-AS1	2.09549e-24	0.414377	0.245	0.168	7.33086e-20	matrix_2	fibroblast
BCL2	2.76268e-24	0.330471	0.522	0.426	9.66495e-20	matrix_2	fibroblast
NINL	4.15268e-24	0.300652	0.26	0.176	1.45277e-19	matrix_2	fibroblast
ABCA10	4.15409e-24	0.274637	0.885	0.823	1.45327e-19	matrix_2	fibroblast
LHFPL2	4.25376e-24	0.370127	0.427	0.342	1.48813e-19	matrix_2	fibroblast
AC090825.1	4.94289e-24	0.396729	0.245	0.17	1.72922e-19	matrix_2	fibroblast
MYLIP	6.24473e-24	0.400882	0.136	0.078	2.18466e-19	matrix_2	fibroblast
DOCK5	7.05631e-24	0.328066	0.177	0.106	2.46858e-19	matrix_2	fibroblast
CDRT4	3.10198e-23	0.319007	0.219	0.143	1.0852e-18	matrix_2	fibroblast
GPATCH2L	5.92078e-23	0.324913	0.301	0.216	2.07133e-18	matrix_2	fibroblast
SUGCT	7.56065e-23	0.445803	0.236	0.163	2.64502e-18	matrix_2	fibroblast
RAB27A	7.95058e-23	0.286912	0.147	0.084	2.78143e-18	matrix_2	fibroblast
MAP3K5	7.97773e-23	0.307548	0.397	0.304	2.79093e-18	matrix_2	fibroblast
PHF21A	8.21332e-23	0.321163	0.518	0.44	2.87335e-18	matrix_2	fibroblast
GEM	1.74116e-22	0.501922	0.175	0.114	6.09126e-18	matrix_2	fibroblast
FAP	1.74778e-22	0.367915	0.285	0.203	6.11445e-18	matrix_2	fibroblast
ATG7	1.9028e-22	0.324184	0.561	0.487	6.65675e-18	matrix_2	fibroblast
SPRY1	2.14961e-22	0.321514	0.179	0.111	7.5202e-18	matrix_2	fibroblast
ARHGAP6	2.47245e-22	0.327018	0.635	0.576	8.64963e-18	matrix_2	fibroblast
IGF1R	2.4927e-22	0.310907	0.677	0.603	8.72047e-18	matrix_2	fibroblast
GNA14	2.67139e-22	0.379353	0.127	0.071	9.3456e-18	matrix_2	fibroblast
DOCK6	3.14764e-22	0.341385	0.167	0.104	1.10117e-17	matrix_2	fibroblast
PARP8	3.52713e-22	0.348396	0.168	0.104	1.23393e-17	matrix_2	fibroblast
FAM228B	4.08323e-22	0.292229	0.21	0.137	1.42848e-17	matrix_2	fibroblast
PRTFDC1	4.31926e-22	0.303442	0.187	0.118	1.51105e-17	matrix_2	fibroblast
ZNF248	4.59185e-22	0.343491	0.252	0.175	1.60641e-17	matrix_2	fibroblast
TNRC6C	5.77717e-22	0.321044	0.456	0.367	2.02109e-17	matrix_2	fibroblast
PPP2R3A	1.04253e-21	0.349913	0.329	0.248	3.64717e-17	matrix_2	fibroblast
AP001347.1	1.10871e-21	0.404775	0.331	0.258	3.87871e-17	matrix_2	fibroblast
MAP4K4	1.39077e-21	0.322264	0.583	0.51	4.86546e-17	matrix_2	fibroblast
ABHD3	1.45406e-21	0.324631	0.183	0.115	5.08688e-17	matrix_2	fibroblast
SP3	1.61101e-21	0.330732	0.342	0.263	5.63597e-17	matrix_2	fibroblast
PLA2R1	2.09505e-21	0.303222	0.451	0.363	7.32933e-17	matrix_2	fibroblast
PTGFR	2.19018e-21	0.401176	0.19	0.126	7.66213e-17	matrix_2	fibroblast
ST3GAL1	2.3581e-21	0.296102	0.249	0.171	8.24958e-17	matrix_2	fibroblast
RMDN2	2.9029e-21	0.294498	0.138	0.08	1.01555e-16	matrix_2	fibroblast
BBX	2.95521e-21	0.327033	0.455	0.37	1.03385e-16	matrix_2	fibroblast
AL445250.1	3.47431e-21	0.273636	0.374	0.284	1.21545e-16	matrix_2	fibroblast
TGFB2	5.54635e-21	0.374706	0.152	0.091	1.94033e-16	matrix_2	fibroblast
ALDH7A1	6.40653e-21	0.303176	0.228	0.155	2.24126e-16	matrix_2	fibroblast
RFX3-AS1	7.16378e-21	0.346456	0.249	0.177	2.50618e-16	matrix_2	fibroblast
RNF217-AS1	9.32304e-21	0.339888	0.103	0.054	3.26157e-16	matrix_2	fibroblast
STXBP4	9.44399e-21	0.357757	0.227	0.157	3.30389e-16	matrix_2	fibroblast
DZIP1	2.96228e-20	0.270475	0.209	0.139	1.03632e-15	matrix_2	fibroblast
THSD4	3.70008e-20	0.437429	0.305	0.248	1.29444e-15	matrix_2	fibroblast
TEX9	3.80861e-20	0.31318	0.104	0.056	1.3324e-15	matrix_2	fibroblast
SUPT3H	5.61697e-20	0.345827	0.379	0.297	1.96504e-15	matrix_2	fibroblast
GREM2	5.63296e-20	0.355082	0.135	0.079	1.97063e-15	matrix_2	fibroblast
MSH2	6.77781e-20	0.261421	0.144	0.086	2.37115e-15	matrix_2	fibroblast
SLC9A9	1.18197e-19	0.297391	0.536	0.457	4.135e-15	matrix_2	fibroblast
MBTD1	1.7369e-19	0.278278	0.339	0.257	6.07636e-15	matrix_2	fibroblast
NEO1	2.32105e-19	0.313972	0.232	0.164	8.11995e-15	matrix_2	fibroblast
ATP10D	2.76867e-19	0.292984	0.245	0.173	9.68592e-15	matrix_2	fibroblast
ACBD6	2.79489e-19	0.309158	0.356	0.275	9.77765e-15	matrix_2	fibroblast
MYO1B	4.31604e-19	0.285718	0.299	0.222	1.50992e-14	matrix_2	fibroblast
ASPH	4.49238e-19	0.307438	0.455	0.39	1.57161e-14	matrix_2	fibroblast
ATM	5.02757e-19	0.283914	0.448	0.364	1.75885e-14	matrix_2	fibroblast
CEP70	5.51785e-19	0.264574	0.158	0.098	1.93037e-14	matrix_2	fibroblast
CYP1B1	5.66174e-19	0.346652	0.176	0.118	1.9807e-14	matrix_2	fibroblast
ROBO1	6.37177e-19	0.28877	0.557	0.488	2.2291e-14	matrix_2	fibroblast
METTL16	6.80933e-19	0.260383	0.27	0.194	2.38218e-14	matrix_2	fibroblast
CLASP2	7.9415e-19	0.283311	0.54	0.471	2.77826e-14	matrix_2	fibroblast
RPS6KA6	8.19395e-19	0.285089	0.119	0.068	2.86657e-14	matrix_2	fibroblast
PON3	8.53963e-19	0.269249	0.171	0.11	2.9875e-14	matrix_2	fibroblast
NMNAT3	9.28861e-19	0.297665	0.135	0.081	3.24953e-14	matrix_2	fibroblast
AC079298.3	9.49669e-19	0.292873	0.353	0.27	3.32232e-14	matrix_2	fibroblast
PTPN4	9.57731e-19	0.316951	0.284	0.213	3.35053e-14	matrix_2	fibroblast
RGL1	9.8853e-19	0.281057	0.321	0.242	3.45827e-14	matrix_2	fibroblast
PTPN9	1.05036e-18	0.306762	0.318	0.239	3.67459e-14	matrix_2	fibroblast
KIFAP3	1.39923e-18	0.278759	0.405	0.324	4.89508e-14	matrix_2	fibroblast
TAFA2	1.82319e-18	0.418227	0.157	0.103	6.37825e-14	matrix_2	fibroblast
AC007319.1	2.04867e-18	0.398608	0.305	0.227	7.16708e-14	matrix_2	fibroblast
TEF	2.1428e-18	0.27064	0.138	0.083	7.49636e-14	matrix_2	fibroblast
TTC12	2.1968e-18	0.252216	0.138	0.083	7.6853e-14	matrix_2	fibroblast
TENM1	2.48207e-18	0.319013	0.211	0.144	8.68326e-14	matrix_2	fibroblast
RBPMS	2.59298e-18	0.26691	0.746	0.684	9.07128e-14	matrix_2	fibroblast
CEP128	3.2613e-18	0.362048	0.214	0.153	1.14093e-13	matrix_2	fibroblast
MIR646HG	3.29306e-18	0.354298	0.102	0.058	1.15204e-13	matrix_2	fibroblast
LINC00472	3.47808e-18	0.317701	0.253	0.183	1.21677e-13	matrix_2	fibroblast
CCNH	3.74425e-18	0.311861	0.528	0.464	1.30989e-13	matrix_2	fibroblast
TMEM132C	4.8581e-18	0.298957	0.446	0.363	1.69956e-13	matrix_2	fibroblast
EXOC6B	7.29272e-18	0.275547	0.666	0.607	2.55128e-13	matrix_2	fibroblast
GXYLT2	8.80412e-18	0.342821	0.257	0.188	3.08003e-13	matrix_2	fibroblast
HSPA1A	1.10285e-17	0.480304	0.145	0.101	3.85821e-13	matrix_2	fibroblast
MTAP	1.1073e-17	0.300118	0.363	0.286	3.87378e-13	matrix_2	fibroblast
DTWD1	1.39333e-17	0.291137	0.281	0.211	4.87442e-13	matrix_2	fibroblast
TBX15	1.65212e-17	0.297346	0.406	0.336	5.77979e-13	matrix_2	fibroblast
INVS	2.30103e-17	0.291975	0.453	0.375	8.04992e-13	matrix_2	fibroblast
SYBU	2.57755e-17	0.273665	0.159	0.102	9.01729e-13	matrix_2	fibroblast
CCDC171	3.42044e-17	0.284117	0.28	0.207	1.19661e-12	matrix_2	fibroblast
ZNF197	3.63604e-17	0.262122	0.139	0.086	1.27203e-12	matrix_2	fibroblast
DPH6-DT	4.53249e-17	0.267871	0.136	0.083	1.58565e-12	matrix_2	fibroblast
AC091078.1	4.59914e-17	0.360962	0.118	0.071	1.60896e-12	matrix_2	fibroblast
EXPH5	5.18407e-17	0.250102	0.118	0.069	1.81359e-12	matrix_2	fibroblast
RNF217	5.32852e-17	0.302307	0.312	0.242	1.86413e-12	matrix_2	fibroblast
GALNT16	6.70964e-17	0.284215	0.217	0.153	2.3473e-12	matrix_2	fibroblast
MIRLET7BHG	7.02976e-17	0.266121	0.337	0.261	2.45929e-12	matrix_2	fibroblast
AF117829.1	7.77664e-17	0.313545	0.382	0.324	2.72058e-12	matrix_2	fibroblast
C7	7.89926e-17	0.506554	0.112	0.066	2.76348e-12	matrix_2	fibroblast
NIN	8.34709e-17	0.312275	0.348	0.281	2.92015e-12	matrix_2	fibroblast
NOS1AP	8.35769e-17	0.298034	0.11	0.064	2.92385e-12	matrix_2	fibroblast
AC022217.3	8.36141e-17	0.280845	0.207	0.144	2.92516e-12	matrix_2	fibroblast
TWIST2	1.21649e-16	0.264493	0.448	0.369	4.25575e-12	matrix_2	fibroblast
MRTFB	1.28624e-16	0.299079	0.383	0.313	4.4998e-12	matrix_2	fibroblast
ZBTB44	2.73458e-16	0.277637	0.233	0.17	9.56664e-12	matrix_2	fibroblast
PTBP2	2.7497e-16	0.25332	0.593	0.521	9.61957e-12	matrix_2	fibroblast
SP110	3.42114e-16	0.284391	0.194	0.134	1.19685e-11	matrix_2	fibroblast
MDFIC	4.31954e-16	0.270677	0.313	0.242	1.51115e-11	matrix_2	fibroblast
ZC4H2	5.9281e-16	0.350387	0.164	0.111	2.07388e-11	matrix_2	fibroblast
TIMP3	6.45155e-16	0.693975	0.474	0.461	2.25701e-11	matrix_2	fibroblast
ASCC3	8.3872e-16	0.284428	0.39	0.319	2.93418e-11	matrix_2	fibroblast
OSMR-AS1	9.17029e-16	0.290246	0.234	0.17	3.20813e-11	matrix_2	fibroblast
WLS	1.03222e-15	0.265765	0.19	0.131	3.61111e-11	matrix_2	fibroblast
PARVA	1.04891e-15	0.261505	0.448	0.381	3.66952e-11	matrix_2	fibroblast
AKAP7	2.03593e-15	0.2623	0.152	0.099	7.12251e-11	matrix_2	fibroblast
SSBP3	2.53255e-15	0.255871	0.357	0.284	8.85989e-11	matrix_2	fibroblast
RFX7	2.66753e-15	0.286633	0.31	0.241	9.33208e-11	matrix_2	fibroblast
CYP7B1	2.68396e-15	0.313707	0.404	0.328	9.38956e-11	matrix_2	fibroblast
FSIP2-AS1	2.79258e-15	0.273327	0.117	0.071	9.76957e-11	matrix_2	fibroblast
ETV6	2.8353e-15	0.269739	0.396	0.323	9.919e-11	matrix_2	fibroblast
IMMP1L	3.39206e-15	0.258213	0.138	0.088	1.18668e-10	matrix_2	fibroblast
RNF115	5.35136e-15	0.258857	0.542	0.476	1.87212e-10	matrix_2	fibroblast
TXNIP	5.81515e-15	0.336579	0.312	0.246	2.03437e-10	matrix_2	fibroblast
PRKD1	6.72373e-15	0.28769	0.429	0.372	2.35223e-10	matrix_2	fibroblast
MT2A	1.13663e-14	0.478369	0.172	0.137	3.97638e-10	matrix_2	fibroblast
MLH3	1.19621e-14	0.273628	0.257	0.194	4.18484e-10	matrix_2	fibroblast
DNM3	1.54062e-14	0.2663	0.168	0.114	5.3897e-10	matrix_2	fibroblast
AC046134.2	1.63589e-14	0.264253	0.153	0.102	5.72298e-10	matrix_2	fibroblast
TARSL2	2.63311e-14	0.25656	0.207	0.148	9.21167e-10	matrix_2	fibroblast
HLCS	2.95377e-14	0.274923	0.226	0.165	1.03335e-09	matrix_2	fibroblast
PDK4	3.09032e-14	0.469828	0.397	0.35	1.08112e-09	matrix_2	fibroblast
FAM13A	3.72869e-14	0.266861	0.529	0.459	1.30445e-09	matrix_2	fibroblast
C2CD5	3.94051e-14	0.270283	0.306	0.248	1.37855e-09	matrix_2	fibroblast
SYN3	4.32094e-14	0.409806	0.122	0.087	1.51164e-09	matrix_2	fibroblast
AC007262.2	5.26961e-14	0.317901	0.124	0.08	1.84352e-09	matrix_2	fibroblast
GOLIM4	6.35309e-14	0.293712	0.219	0.166	2.22256e-09	matrix_2	fibroblast
CDC42EP4	7.1298e-14	0.327741	0.199	0.143	2.49429e-09	matrix_2	fibroblast
BTG2	8.32384e-14	0.275975	0.183	0.131	2.91201e-09	matrix_2	fibroblast
URI1	8.94885e-14	0.255626	0.294	0.229	3.13067e-09	matrix_2	fibroblast
ANKRD26	1.03452e-13	0.272594	0.339	0.273	3.61917e-09	matrix_2	fibroblast
KDM2B	1.23169e-13	0.259228	0.168	0.117	4.30893e-09	matrix_2	fibroblast
IFT88	1.87276e-13	0.257656	0.278	0.215	6.55167e-09	matrix_2	fibroblast
FBXL17	2.34948e-13	0.256102	0.494	0.439	8.21941e-09	matrix_2	fibroblast
KIAA0825	3.14028e-13	0.29761	0.304	0.245	1.0986e-08	matrix_2	fibroblast
IGFBP4	3.65894e-13	0.251444	0.304	0.238	1.28004e-08	matrix_2	fibroblast
PRTG	4.00714e-13	0.256492	0.109	0.069	1.40186e-08	matrix_2	fibroblast
PARP14	4.17773e-13	0.296998	0.288	0.232	1.46154e-08	matrix_2	fibroblast
PRH1	7.20472e-13	0.281145	0.302	0.242	2.5205e-08	matrix_2	fibroblast
HSPA1B	7.40991e-13	0.304673	0.111	0.075	2.59228e-08	matrix_2	fibroblast
LINC01619	8.73758e-13	0.253232	0.19	0.136	3.05675e-08	matrix_2	fibroblast
PRDM5	8.96202e-13	0.256199	0.261	0.201	3.13527e-08	matrix_2	fibroblast
UNC13B	1.32635e-12	0.262799	0.216	0.16	4.6401e-08	matrix_2	fibroblast
CACHD1	2.14347e-12	0.270638	0.398	0.337	7.49871e-08	matrix_2	fibroblast
DYNC2LI1	2.42579e-12	0.250023	0.293	0.234	8.48637e-08	matrix_2	fibroblast
FAT4	2.53019e-12	0.285621	0.381	0.321	8.85163e-08	matrix_2	fibroblast
FAM135A	3.50618e-12	0.259383	0.275	0.219	1.2266e-07	matrix_2	fibroblast
LRRC17	3.98993e-12	0.26255	0.171	0.121	1.39584e-07	matrix_2	fibroblast
DNAJB1	6.73466e-12	0.343593	0.128	0.108	2.35605e-07	matrix_2	fibroblast
ATL1	7.68519e-12	0.266105	0.161	0.115	2.68859e-07	matrix_2	fibroblast
ORC3	1.04964e-11	0.251359	0.2	0.151	3.67205e-07	matrix_2	fibroblast
PCDH7	1.26325e-11	0.315145	0.244	0.187	4.41935e-07	matrix_2	fibroblast
ZC3H12B	1.29039e-11	0.273272	0.121	0.081	4.5143e-07	matrix_2	fibroblast
LSAMP	1.44779e-11	0.419208	0.189	0.145	5.06494e-07	matrix_2	fibroblast
CAPS2	1.55351e-11	0.25626	0.249	0.198	5.43481e-07	matrix_2	fibroblast
AL050309.1	4.22408e-11	0.293798	0.329	0.279	1.47775e-06	matrix_2	fibroblast
UBTD2	4.96211e-11	0.266491	0.301	0.244	1.73594e-06	matrix_2	fibroblast
AL365295.1	5.19922e-11	0.327197	0.366	0.314	1.81889e-06	matrix_2	fibroblast
RFTN2	5.71603e-11	0.252397	0.227	0.177	1.9997e-06	matrix_2	fibroblast
SLC2A3	1.14758e-10	0.319758	0.355	0.307	4.0147e-06	matrix_2	fibroblast
NT5DC1	1.4995e-10	0.250292	0.135	0.096	5.24586e-06	matrix_2	fibroblast
HSPD1	2.90167e-10	0.420523	0.206	0.171	1.01512e-05	matrix_2	fibroblast
ARHGAP24	4.59955e-10	0.309491	0.593	0.551	1.60911e-05	matrix_2	fibroblast
HULC	4.60432e-10	0.296486	0.139	0.098	1.61078e-05	matrix_2	fibroblast
PCDH9	4.78809e-10	0.482789	0.156	0.121	1.67506e-05	matrix_2	fibroblast
DDAH1	2.56203e-09	0.264396	0.123	0.089	8.96301e-05	matrix_2	fibroblast
THBS1	1.0228e-08	0.358538	0.167	0.128	0.000357817	matrix_2	fibroblast
HSPH1	7.94267e-08	0.405556	0.145	0.147	0.00277866	matrix_2	fibroblast
CENPP	1.48151e-07	0.290299	0.275	0.238	0.00518293	matrix_2	fibroblast
PLXNA4	0	2.15729	0.572	0.129	0	lipo_F	fibroblast
SEMA3A	0	2.03617	0.367	0.058	0	lipo_F	fibroblast
BMPER	0	1.77364	0.52	0.124	0	lipo_F	fibroblast
COL4A1	0	1.6804	0.749	0.354	0	lipo_F	fibroblast
SVEP1	0	1.40706	0.769	0.506	0	lipo_F	fibroblast
MAN1A1	0	1.38302	0.747	0.456	0	lipo_F	fibroblast
COL4A2	0	1.29981	0.773	0.435	0	lipo_F	fibroblast
NOVA1	0	1.25192	0.935	0.764	0	lipo_F	fibroblast
PPARG	3.138725e-316	1.38375	0.544	0.192	1.098051549658e-311	lipo_F	fibroblast
FKBP5	1.01732e-295	1.62824	0.623	0.303	3.55898e-291	lipo_F	fibroblast
GPC3	2.52726e-273	1.34594	0.545	0.215	8.84136e-269	lipo_F	fibroblast
NEGR1	3.15845e-272	1.08818	0.887	0.674	1.10495e-267	lipo_F	fibroblast
GHR	6.6445e-253	1.18406	0.695	0.42	2.32451e-248	lipo_F	fibroblast
SOX5	2.54191e-246	0.892228	0.884	0.687	8.89261e-242	lipo_F	fibroblast
CAMK2D	4.75256e-245	1.03596	0.773	0.54	1.66264e-240	lipo_F	fibroblast
FGF14	2.85709e-244	1.43866	0.477	0.178	9.99524e-240	lipo_F	fibroblast
MGST1	2.76881e-227	1.1937	0.357	0.097	9.6864e-223	lipo_F	fibroblast
EYA2	1.19703e-221	1.37735	0.404	0.143	4.18769e-217	lipo_F	fibroblast
LAMC1	1.16395e-218	1.00639	0.739	0.533	4.07195e-214	lipo_F	fibroblast
EBF1	1.17981e-207	0.69121	0.971	0.903	4.12745e-203	lipo_F	fibroblast
RFTN1	1.59322e-195	1.06477	0.501	0.231	5.57373e-191	lipo_F	fibroblast
CHL1	2.42711e-188	1.13915	0.442	0.182	8.491e-184	lipo_F	fibroblast
DCLK1	8.67828e-183	0.672043	0.948	0.844	3.03601e-178	lipo_F	fibroblast
TLN2	8.06302e-181	0.872039	0.729	0.517	2.82077e-176	lipo_F	fibroblast
SNX9	6.39553e-176	0.80304	0.745	0.552	2.23741e-171	lipo_F	fibroblast
LMO3	1.74028e-167	0.931798	0.19	0.03	6.08818e-163	lipo_F	fibroblast
ABCA9	1.60565e-165	0.711789	0.895	0.791	5.61722e-161	lipo_F	fibroblast
SLIT3	8.5878e-164	0.646185	0.909	0.756	3.00435e-159	lipo_F	fibroblast
REV3L	2.42042e-160	0.854635	0.783	0.629	8.46761e-156	lipo_F	fibroblast
FYN	1.38578e-159	0.822815	0.706	0.517	4.84803e-155	lipo_F	fibroblast
ANGPT1	2.83743e-154	1.04203	0.279	0.083	9.92646e-150	lipo_F	fibroblast
ARHGAP241	2.6518e-145	0.711745	0.739	0.5	9.27705e-141	lipo_F	fibroblast
FNDC3B	2.06388e-144	0.652735	0.901	0.821	7.22028e-140	lipo_F	fibroblast
CFD	9.79266e-142	1.06385	0.414	0.193	3.42586e-137	lipo_F	fibroblast
DMD	1.67736e-141	1.01471	0.497	0.278	5.86809e-137	lipo_F	fibroblast
PALM2-AKAP2	7.19386e-140	1.01405	0.342	0.144	2.5167e-135	lipo_F	fibroblast
KCND2	2.49645e-139	0.778344	0.67	0.421	8.73357e-135	lipo_F	fibroblast
SPECC1	8.51973e-139	0.923636	0.335	0.132	2.98054e-134	lipo_F	fibroblast
EGFR	4.63582e-138	0.66856	0.838	0.716	1.6218e-133	lipo_F	fibroblast
SH3RF1	5.41367e-138	0.942143	0.4	0.199	1.89392e-133	lipo_F	fibroblast
VIM	8.83971e-137	0.829473	0.665	0.48	3.09249e-132	lipo_F	fibroblast
SLC5A3	2.68565e-135	0.911197	0.186	0.047	9.39547e-131	lipo_F	fibroblast
KAZN	5.20228e-135	0.629558	0.92	0.798	1.81997e-130	lipo_F	fibroblast
SRPX	2.62795e-134	0.954804	0.465	0.249	9.19361e-130	lipo_F	fibroblast
SOD2	4.5835e-134	1.34459	0.425	0.24	1.60349e-129	lipo_F	fibroblast
ITIH5	1.05839e-132	0.876037	0.432	0.222	3.70266e-128	lipo_F	fibroblast
NFATC2	6.62417e-130	1.34187	0.527	0.341	2.3174e-125	lipo_F	fibroblast
ACACB	2.49936e-127	1.0196	0.52	0.386	8.74377e-123	lipo_F	fibroblast
GPX3	4.21285e-126	0.812151	0.204	0.053	1.47382e-121	lipo_F	fibroblast
AGTR1	1.71219e-125	0.890987	0.296	0.115	5.98992e-121	lipo_F	fibroblast
EBF3	3.81713e-124	0.91235	0.36	0.164	1.33538e-119	lipo_F	fibroblast
PLPP3	1.34738e-122	1.00981	0.605	0.428	4.71368e-118	lipo_F	fibroblast
ANKRD36C	5.03267e-121	0.866837	0.656	0.556	1.76063e-116	lipo_F	fibroblast
ZBTB16	6.95098e-120	0.663756	0.845	0.696	2.43173e-115	lipo_F	fibroblast
NAMPT	5.68128e-119	1.17794	0.43	0.263	1.98754e-114	lipo_F	fibroblast
TRHDE	3.47522e-115	0.954615	0.147	0.028	1.21577e-110	lipo_F	fibroblast
GLIS3	6.40221e-114	0.942536	0.274	0.103	2.23975e-109	lipo_F	fibroblast
MRPS6	2.94463e-113	0.831691	0.178	0.053	1.03015e-108	lipo_F	fibroblast
LINC00342	3.99873e-113	0.965709	0.579	0.467	1.39892e-108	lipo_F	fibroblast
SAMHD1	1.77373e-110	0.681768	0.677	0.512	6.20522e-106	lipo_F	fibroblast
COL5A3	7.3211e-110	0.92883	0.285	0.121	2.56121e-105	lipo_F	fibroblast
AL110292.1	7.24742e-108	1.11086	0.18	0.047	2.53544e-103	lipo_F	fibroblast
NFIA	1.27769e-103	0.520066	0.912	0.837	4.46986e-99	lipo_F	fibroblast
CD44	4.05289e-103	0.771754	0.681	0.5	1.41786e-98	lipo_F	fibroblast
KHDRBS3	4.34145e-103	0.891708	0.251	0.093	1.51881e-98	lipo_F	fibroblast
ABCA6	1.96411e-101	0.500081	0.881	0.807	6.87123e-97	lipo_F	fibroblast
NTRK2	2.34032e-101	0.921575	0.198	0.066	8.18737e-97	lipo_F	fibroblast
NFIB	1.70493e-99	0.592078	0.755	0.592	5.96452e-95	lipo_F	fibroblast
ABCA9-AS1	2.36686e-97	0.93523	0.286	0.145	8.28023e-93	lipo_F	fibroblast
MAP1B	6.31598e-97	0.945204	0.484	0.313	2.20958e-92	lipo_F	fibroblast
PRICKLE2	1.21137e-96	0.657918	0.645	0.469	4.23787e-92	lipo_F	fibroblast
ELF1	7.5038e-96	0.778595	0.632	0.505	2.62513e-91	lipo_F	fibroblast
RBPMS1	2.08867e-95	0.601789	0.795	0.67	7.307e-91	lipo_F	fibroblast
CLSTN2	2.40421e-95	1.09636	0.277	0.119	8.4109e-91	lipo_F	fibroblast
HIPK3	2.60526e-95	0.645559	0.681	0.542	9.11425e-91	lipo_F	fibroblast
BCL6	3.88456e-95	0.706499	0.457	0.28	1.35898e-90	lipo_F	fibroblast
ABHD5	2.77085e-93	0.81391	0.194	0.071	9.69353e-89	lipo_F	fibroblast
MALAT1	9.19318e-92	0.292124	1	1	3.21614e-87	lipo_F	fibroblast
NABP1	9.18097e-91	0.913251	0.16	0.056	3.21187e-86	lipo_F	fibroblast
IRF1	2.88463e-90	1.05245	0.166	0.063	1.00916e-85	lipo_F	fibroblast
WASF3	4.7051e-90	0.700178	0.26	0.109	1.64603e-85	lipo_F	fibroblast
CCBE1	1.33041e-89	0.845049	0.396	0.217	4.65431e-85	lipo_F	fibroblast
AL109930.1	1.33695e-88	1.10184	0.328	0.196	4.67718e-84	lipo_F	fibroblast
NNMT	2.52924e-88	0.719424	0.424	0.255	8.8483e-84	lipo_F	fibroblast
KAZN-AS1	2.55387e-86	0.80297	0.189	0.072	8.93446e-82	lipo_F	fibroblast
ADRA1A	2.94345e-86	0.688777	0.142	0.035	1.02974e-81	lipo_F	fibroblast
CNTN3	1.69651e-85	0.742693	0.264	0.117	5.93509e-81	lipo_F	fibroblast
RIPOR3	2.13092e-85	0.705556	0.38	0.209	7.45481e-81	lipo_F	fibroblast
PTEN1	1.67651e-84	0.640618	0.683	0.542	5.86509e-80	lipo_F	fibroblast
CBLB	5.86504e-84	0.56119	0.796	0.694	2.05183e-79	lipo_F	fibroblast
LINC02511	1.3021e-83	0.671436	0.686	0.512	4.55525e-79	lipo_F	fibroblast
EBF2	2.64843e-83	0.531895	0.487	0.293	9.26526e-79	lipo_F	fibroblast
MLXIPL	2.90989e-83	0.541371	0.129	0.03	1.018e-78	lipo_F	fibroblast
PBX4	4.30259e-82	0.564997	0.144	0.038	1.50522e-77	lipo_F	fibroblast
SASH1	1.24114e-81	0.555535	0.714	0.58	4.34199e-77	lipo_F	fibroblast
SIK2	8.12088e-81	0.673457	0.561	0.434	2.84101e-76	lipo_F	fibroblast
EBNA1BP2	1.92939e-80	0.501601	0.111	0.022	6.74979e-76	lipo_F	fibroblast
CYTH3	9.41512e-79	0.63541	0.576	0.458	3.29378e-74	lipo_F	fibroblast
AP002518.2	9.74523e-78	0.85687	0.215	0.094	3.40927e-73	lipo_F	fibroblast
PTPRS	3.02017e-76	0.579161	0.576	0.421	1.05658e-71	lipo_F	fibroblast
GBE1	3.81327e-75	0.672206	0.451	0.292	1.33403e-70	lipo_F	fibroblast
FOSB	1.25352e-74	0.587409	0.75	0.604	4.38532e-70	lipo_F	fibroblast
AL357873.1	2.82161e-73	0.871566	0.2	0.094	9.87111e-69	lipo_F	fibroblast
MAML21	3.62034e-73	0.503791	0.845	0.742	1.26654e-68	lipo_F	fibroblast
RHOBTB3	9.74364e-73	0.610452	0.511	0.363	3.40872e-68	lipo_F	fibroblast
MYO1D	5.32237e-72	0.678879	0.515	0.359	1.86198e-67	lipo_F	fibroblast
ZFPM2	1.17532e-71	0.403459	0.835	0.697	4.11172e-67	lipo_F	fibroblast
DLC1	2.60079e-70	0.408418	0.939	0.909	9.09861e-66	lipo_F	fibroblast
CYP7B11	2.85943e-70	0.70147	0.469	0.309	1.00034e-65	lipo_F	fibroblast
SYNE3	3.04519e-67	0.601737	0.288	0.153	1.06533e-62	lipo_F	fibroblast
TLCD4	5.06101e-67	0.52296	0.105	0.025	1.77054e-62	lipo_F	fibroblast
EMX2OS	7.67774e-65	0.516733	0.173	0.064	2.68598e-60	lipo_F	fibroblast
USP53	1.10936e-61	0.542537	0.686	0.577	3.88099e-57	lipo_F	fibroblast
MACF1	1.41327e-61	0.439424	0.787	0.714	4.94417e-57	lipo_F	fibroblast
ADARB1	4.51985e-61	0.577718	0.241	0.12	1.58122e-56	lipo_F	fibroblast
TGFBR2	2.92589e-60	0.519844	0.576	0.425	1.02359e-55	lipo_F	fibroblast
DDX21	4.67524e-60	0.696174	0.273	0.171	1.63559e-55	lipo_F	fibroblast
PID1	7.72848e-60	0.428289	0.767	0.631	2.70373e-55	lipo_F	fibroblast
AMPH	1.00721e-59	0.61594	0.253	0.129	3.52361e-55	lipo_F	fibroblast
DAAM1	1.80539e-59	0.592476	0.508	0.371	6.31598e-55	lipo_F	fibroblast
FHL1	2.00702e-59	0.602258	0.459	0.323	7.02137e-55	lipo_F	fibroblast
AP001528.1	4.76516e-59	0.584928	0.337	0.202	1.66704e-54	lipo_F	fibroblast
LMNA	1.09485e-58	0.749886	0.576	0.476	3.83022e-54	lipo_F	fibroblast
ADH1B	1.22931e-58	0.505196	0.334	0.189	4.30061e-54	lipo_F	fibroblast
EPS8	1.99228e-58	0.579665	0.48	0.332	6.96978e-54	lipo_F	fibroblast
CD36	2.35164e-58	0.825825	0.202	0.103	8.22698e-54	lipo_F	fibroblast
MAP3K20	7.22798e-58	0.546744	0.499	0.376	2.52864e-53	lipo_F	fibroblast
RAB11A	1.9114e-57	0.868032	0.222	0.157	6.68685e-53	lipo_F	fibroblast
MAPK10	6.98179e-57	0.68302	0.349	0.218	2.44251e-52	lipo_F	fibroblast
TCF7L1	1.83156e-56	0.496761	0.612	0.501	6.40754e-52	lipo_F	fibroblast
IFI16	1.88682e-56	0.702686	0.358	0.269	6.60086e-52	lipo_F	fibroblast
AP000331.1	3.36533e-56	0.503512	0.107	0.036	1.17733e-51	lipo_F	fibroblast
RFX2	3.74263e-56	0.71907	0.536	0.451	1.30932e-51	lipo_F	fibroblast
CELF2	1.08938e-55	0.370942	0.916	0.873	3.8111e-51	lipo_F	fibroblast
ANKRD28	1.75999e-54	0.547655	0.544	0.431	6.15714e-50	lipo_F	fibroblast
COL12A1	2.93602e-54	0.646019	0.539	0.398	1.02714e-49	lipo_F	fibroblast
TCF41	3.18924e-54	0.440149	0.821	0.747	1.11572e-49	lipo_F	fibroblast
CHSY3	6.31688e-54	0.667916	0.307	0.181	2.2099e-49	lipo_F	fibroblast
AC097518.2	7.51675e-54	1.03738	0.113	0.037	2.62966e-49	lipo_F	fibroblast
AL590807.1	2.16619e-52	0.64026	0.222	0.109	7.57819e-48	lipo_F	fibroblast
EPB41L3	2.46886e-52	0.540424	0.477	0.342	8.63704e-48	lipo_F	fibroblast
HSPG2	2.8158e-52	0.485581	0.536	0.42	9.85079e-48	lipo_F	fibroblast
CDON	3.25255e-52	0.528944	0.517	0.385	1.13787e-47	lipo_F	fibroblast
MTURN	3.77953e-52	0.463994	0.203	0.099	1.32223e-47	lipo_F	fibroblast
MME	8.30383e-52	0.634078	0.194	0.093	2.90501e-47	lipo_F	fibroblast
LDLR	3.16979e-51	0.592866	0.128	0.047	1.10892e-46	lipo_F	fibroblast
MED13L	9.03019e-51	0.369649	0.859	0.791	3.15912e-46	lipo_F	fibroblast
LINC00513	1.25299e-50	0.644198	0.314	0.218	4.38348e-46	lipo_F	fibroblast
VEGFC	1.40522e-50	0.571631	0.19	0.09	4.91603e-46	lipo_F	fibroblast
RTN4	2.11452e-50	0.506296	0.616	0.521	7.39745e-46	lipo_F	fibroblast
GRIA1	4.35089e-50	0.660497	0.113	0.038	1.52211e-45	lipo_F	fibroblast
ACSL1	4.57141e-50	0.529038	0.185	0.087	1.59926e-45	lipo_F	fibroblast
FGFR2	4.97699e-50	0.50358	0.114	0.038	1.74115e-45	lipo_F	fibroblast
PRR16	2.88456e-49	0.561586	0.217	0.106	1.00914e-44	lipo_F	fibroblast
LINC00377	1.3108e-48	0.617988	0.184	0.084	4.58571e-44	lipo_F	fibroblast
MFSD4B	1.78062e-48	0.69047	0.285	0.186	6.2293e-44	lipo_F	fibroblast
USP33	1.90434e-48	0.46411	0.485	0.387	6.66213e-44	lipo_F	fibroblast
NIBAN1	9.33349e-48	0.517438	0.4	0.263	3.26523e-43	lipo_F	fibroblast
SESTD1	9.55775e-48	0.448919	0.596	0.501	3.34368e-43	lipo_F	fibroblast
ANXA1	2.77237e-47	0.52951	0.538	0.409	9.69887e-43	lipo_F	fibroblast
NAV2	2.82218e-47	0.616671	0.235	0.124	9.8731e-43	lipo_F	fibroblast
ANK2	6.32876e-47	0.478599	0.792	0.712	2.21405e-42	lipo_F	fibroblast
PABPC1	8.74809e-47	0.561587	0.379	0.278	3.06043e-42	lipo_F	fibroblast
SBF2	1.11996e-46	0.355965	0.806	0.748	3.91805e-42	lipo_F	fibroblast
PTPRD	3.39441e-46	0.548947	0.367	0.245	1.1875e-41	lipo_F	fibroblast
CAB39L	3.46191e-45	0.436143	0.476	0.337	1.21111e-40	lipo_F	fibroblast
FGF10	7.41196e-45	0.529976	0.391	0.259	2.593e-40	lipo_F	fibroblast
CDHR3	8.68418e-45	0.492716	0.184	0.088	3.03807e-40	lipo_F	fibroblast
EMP1	1.26821e-44	0.618878	0.588	0.492	4.43669e-40	lipo_F	fibroblast
T acc1	1.3546e-43	0.372992	0.809	0.734	4.73895e-39	lipo_F	fibroblast
TSHZ2	2.60505e-43	0.356462	0.882	0.804	9.11351e-39	lipo_F	fibroblast
AC007098.1	4.36759e-43	0.520656	0.136	0.078	1.52796e-38	lipo_F	fibroblast
B2M	1.53493e-42	0.600047	0.228	0.164	5.3698e-38	lipo_F	fibroblast
SQSTM1	1.86145e-42	0.784763	0.288	0.231	6.51211e-38	lipo_F	fibroblast
GSN	2.5733e-42	0.490137	0.602	0.524	9.00245e-38	lipo_F	fibroblast
ZC3HAV1	2.71478e-42	0.672536	0.262	0.205	9.4974e-38	lipo_F	fibroblast
CDK14	2.84139e-42	0.389271	0.69	0.587	9.9403e-38	lipo_F	fibroblast
SNX29	1.05295e-41	0.404359	0.647	0.557	3.68364e-37	lipo_F	fibroblast
CMTM8	1.10538e-41	0.488188	0.111	0.044	3.86706e-37	lipo_F	fibroblast
NEXN	1.37447e-41	0.476278	0.242	0.135	4.80846e-37	lipo_F	fibroblast
FABP4	3.64161e-41	0.503602	0.118	0.047	1.27398e-36	lipo_F	fibroblast
NFATC1	7.00404e-41	0.654229	0.24	0.144	2.45029e-36	lipo_F	fibroblast
DIAPH2	1.23324e-40	0.394533	0.719	0.622	4.31436e-36	lipo_F	fibroblast
RBPJ	1.40251e-40	0.445824	0.502	0.416	4.90655e-36	lipo_F	fibroblast
2022-03-03	1.6204e-40	0.696783	0.332	0.22	5.66879e-36	lipo_F	fibroblast
LPP	3.21554e-40	0.305869	0.878	0.815	1.12493e-35	lipo_F	fibroblast
COL6A6	4.5344e-40	0.709183	0.329	0.239	1.58631e-35	lipo_F	fibroblast
WNT11	9.80366e-40	0.312687	0.102	0.036	3.42971e-35	lipo_F	fibroblast
AC004160.1	1.94e-39	0.529896	0.172	0.085	6.78691e-35	lipo_F	fibroblast
LMOD1	3.75551e-39	0.507961	0.257	0.155	1.31383e-34	lipo_F	fibroblast
TMEM132C1	8.57444e-39	0.439877	0.483	0.354	2.99968e-34	lipo_F	fibroblast
SEMA4A	4.0723e-38	0.961134	0.164	0.092	1.42465e-33	lipo_F	fibroblast
FOXN3	5.57037e-38	0.370714	0.755	0.676	1.94874e-33	lipo_F	fibroblast
AC012404.1	6.39293e-38	0.563161	0.232	0.164	2.2365e-33	lipo_F	fibroblast
AGPS	1.99115e-37	0.438984	0.327	0.249	6.96583e-33	lipo_F	fibroblast
VIT	2.73189e-37	0.486169	0.258	0.154	9.55726e-33	lipo_F	fibroblast
ST8SIA1	5.67537e-37	0.438325	0.213	0.116	1.98547e-32	lipo_F	fibroblast
SRPX2	1.16455e-36	0.462016	0.298	0.198	4.07406e-32	lipo_F	fibroblast
PPP3CA	1.3756e-36	0.469771	0.644	0.556	4.81241e-32	lipo_F	fibroblast
LINC00486	2.14219e-36	0.429096	0.443	0.383	7.49425e-32	lipo_F	fibroblast
COL6A2	5.6329e-36	0.365968	0.621	0.551	1.97061e-31	lipo_F	fibroblast
JUN	7.38436e-36	0.464679	0.679	0.598	2.58334e-31	lipo_F	fibroblast
B4GALT1	7.65018e-36	0.529548	0.409	0.314	2.67634e-31	lipo_F	fibroblast
PDK41	9.74329e-36	0.382994	0.457	0.331	3.40859e-31	lipo_F	fibroblast
KLHL29	2.16571e-35	0.494939	0.423	0.302	7.57652e-31	lipo_F	fibroblast
SPOCK1	2.38827e-35	0.505348	0.288	0.185	8.35514e-31	lipo_F	fibroblast
TTC39C	3.19627e-35	0.433275	0.254	0.157	1.11818e-30	lipo_F	fibroblast
DOCK11	3.99027e-35	0.43832	0.354	0.243	1.39596e-30	lipo_F	fibroblast
ITPKC	1.51825e-34	0.52843	0.189	0.117	5.31143e-30	lipo_F	fibroblast
MPZL1	5.41566e-34	0.425194	0.295	0.194	1.89462e-29	lipo_F	fibroblast
STEAP4	1.45183e-33	0.462337	0.116	0.051	5.07908e-29	lipo_F	fibroblast
MBOAT1	1.85988e-33	0.464899	0.305	0.217	6.50662e-29	lipo_F	fibroblast
FAM241A	4.3254e-33	0.464963	0.138	0.067	1.5132e-28	lipo_F	fibroblast
AC062004.1	5.00209e-33	0.485803	0.233	0.137	1.74993e-28	lipo_F	fibroblast
XPR1	6.28321e-33	0.416149	0.363	0.263	2.19812e-28	lipo_F	fibroblast
DAPK2	1.4109e-32	0.326206	0.163	0.084	4.9359e-28	lipo_F	fibroblast
GAS6	1.00623e-31	0.338094	0.124	0.058	3.5202e-27	lipo_F	fibroblast
RORA-AS1	1.32294e-31	0.534213	0.143	0.096	4.62819e-27	lipo_F	fibroblast
SOCS3	1.54602e-31	0.42478	0.167	0.091	5.4086e-27	lipo_F	fibroblast
ANGPTL4	2.74699e-31	0.532283	0.14	0.072	9.61008e-27	lipo_F	fibroblast
ZFP36	4.67221e-31	0.407508	0.392	0.287	1.63453e-26	lipo_F	fibroblast
RBMS3-AS2	3.5021e-30	0.523576	0.141	0.093	1.22517e-25	lipo_F	fibroblast
STOM	3.62233e-30	0.468154	0.189	0.122	1.26724e-25	lipo_F	fibroblast
SLCO3A1	6.86015e-30	0.382223	0.487	0.38	2.39995e-25	lipo_F	fibroblast
LIFR	8.20214e-30	0.440507	0.354	0.259	2.86944e-25	lipo_F	fibroblast
ARHGEF26	9.5257e-30	0.400768	0.212	0.126	3.33247e-25	lipo_F	fibroblast
LPAR1	1.68342e-29	0.326152	0.691	0.632	5.88926e-25	lipo_F	fibroblast
SPSB1	1.74525e-29	0.349551	0.471	0.354	6.10558e-25	lipo_F	fibroblast
FOXN2	3.94321e-29	0.385949	0.156	0.086	1.37949e-24	lipo_F	fibroblast
AC005237.1	5.73619e-29	0.538263	0.197	0.134	2.00675e-24	lipo_F	fibroblast
AHCTF1	1.59289e-28	0.375775	0.336	0.251	5.57255e-24	lipo_F	fibroblast
AL078604.4	2.40434e-28	0.626193	0.118	0.071	8.41135e-24	lipo_F	fibroblast
TANC1	3.3783e-28	0.466712	0.288	0.213	1.18186e-23	lipo_F	fibroblast
NFIL3	4.6549e-28	0.46038	0.198	0.129	1.62847e-23	lipo_F	fibroblast
AC106845.1	7.39794e-28	0.468901	0.152	0.096	2.5881e-23	lipo_F	fibroblast
LHFPL6	8.76266e-28	0.254107	0.853	0.779	3.06553e-23	lipo_F	fibroblast
TUB	1.64721e-27	0.349102	0.167	0.095	5.76259e-23	lipo_F	fibroblast
CXCL14	1.89189e-27	0.42328	0.107	0.05	6.61857e-23	lipo_F	fibroblast
AC119674.1	8.30325e-27	0.433299	0.29	0.198	2.90481e-22	lipo_F	fibroblast
GABRE	9.86044e-27	0.2844	0.159	0.087	3.44958e-22	lipo_F	fibroblast
CFH1	1.5044e-26	0.296538	0.541	0.432	5.26301e-22	lipo_F	fibroblast
DDX58	1.63245e-26	0.446749	0.184	0.148	5.71098e-22	lipo_F	fibroblast
SLC19A2	1.65817e-26	0.404008	0.396	0.296	5.80094e-22	lipo_F	fibroblast
IPO9-AS1	1.71154e-26	0.472481	0.193	0.125	5.98767e-22	lipo_F	fibroblast
MYCBP2	1.74802e-26	0.310058	0.706	0.636	6.11528e-22	lipo_F	fibroblast
DLGAP2	1.92082e-26	0.332467	0.12	0.058	6.71981e-22	lipo_F	fibroblast
XYLT1	3.37864e-26	0.319686	0.549	0.448	1.18198e-21	lipo_F	fibroblast
MAP7D3	1.50908e-25	0.333723	0.195	0.119	5.27936e-21	lipo_F	fibroblast
OSMR	1.69272e-25	0.529187	0.331	0.272	5.9218e-21	lipo_F	fibroblast
PNRC1	1.91635e-25	0.418968	0.222	0.15	6.70417e-21	lipo_F	fibroblast
TMSB10	3.55622e-25	0.411483	0.222	0.157	1.24411e-20	lipo_F	fibroblast
RPS6KA5	4.01478e-25	0.421562	0.383	0.299	1.40453e-20	lipo_F	fibroblast
ERRFI1	5.35667e-25	0.38295	0.372	0.279	1.87398e-20	lipo_F	fibroblast
SLC66A1L	1.71192e-24	0.309237	0.155	0.087	5.98898e-20	lipo_F	fibroblast
LRMDA	1.87714e-24	0.378651	0.508	0.416	6.567e-20	lipo_F	fibroblast
SLC7A6	2.0686e-24	0.348425	0.249	0.169	7.23681e-20	lipo_F	fibroblast
ELL	2.23343e-24	0.388418	0.166	0.121	7.81343e-20	lipo_F	fibroblast
COL5A2	2.33963e-24	0.315584	0.765	0.697	8.18495e-20	lipo_F	fibroblast
SERPINF1	2.35003e-24	0.338815	0.168	0.099	8.22136e-20	lipo_F	fibroblast
ARHGAP26	2.68658e-24	0.385118	0.499	0.421	9.39874e-20	lipo_F	fibroblast
ZDHHC9	3.37992e-24	0.352483	0.118	0.069	1.18243e-19	lipo_F	fibroblast
ZBTB20-AS5	4.57404e-24	0.339995	0.111	0.087	1.60018e-19	lipo_F	fibroblast
ACER3	4.67126e-24	0.380322	0.209	0.14	1.63419e-19	lipo_F	fibroblast
C5orf56	1.38643e-23	0.383528	0.258	0.245	4.8503e-19	lipo_F	fibroblast
MEDAG	1.51164e-23	0.453719	0.207	0.136	5.28831e-19	lipo_F	fibroblast
ABCA8	1.5317e-23	0.290885	0.683	0.596	5.3585e-19	lipo_F	fibroblast
PRDX6	1.66155e-23	0.321813	0.158	0.097	5.81275e-19	lipo_F	fibroblast
ANTXR2	2.34619e-23	0.333266	0.502	0.426	8.20791e-19	lipo_F	fibroblast
PPP1R15B	3.97317e-23	0.335875	0.107	0.061	1.38997e-18	lipo_F	fibroblast
SEPTIN11	8.32339e-23	0.352061	0.457	0.37	2.91185e-18	lipo_F	fibroblast
INTS6	2.6586e-22	0.393329	0.337	0.278	9.30085e-18	lipo_F	fibroblast
ARID5B	3.12145e-22	0.311954	0.68	0.597	1.09201e-17	lipo_F	fibroblast
UBE2H	3.46259e-22	0.334011	0.506	0.43	1.21135e-17	lipo_F	fibroblast
FGF7	7.2796e-22	0.478995	0.334	0.271	2.54669e-17	lipo_F	fibroblast
ANO6	8.61809e-22	0.337723	0.481	0.399	3.01495e-17	lipo_F	fibroblast
LRRFIP1	8.71232e-22	0.441313	0.438	0.37	3.04792e-17	lipo_F	fibroblast
SDC2	1.22647e-21	0.261333	0.483	0.384	4.29068e-17	lipo_F	fibroblast
FOXO3	1.56397e-21	0.319952	0.696	0.63	5.47139e-17	lipo_F	fibroblast
CRY1	1.94683e-21	0.424325	0.301	0.241	6.8108e-17	lipo_F	fibroblast
WTAP	4.74727e-21	0.399804	0.347	0.274	1.66078e-16	lipo_F	fibroblast
AFF3	4.77195e-21	0.321275	0.4	0.312	1.66942e-16	lipo_F	fibroblast
ITGB1	8.13808e-21	0.346416	0.332	0.263	2.84702e-16	lipo_F	fibroblast
PARD3	8.84115e-21	0.268615	0.788	0.744	3.09299e-16	lipo_F	fibroblast
TMED5	1.14423e-20	0.337026	0.201	0.145	4.00298e-16	lipo_F	fibroblast
MRTFA	1.30408e-20	0.328976	0.607	0.552	4.56219e-16	lipo_F	fibroblast
ENPP21	1.88352e-20	0.487026	0.218	0.151	6.58931e-16	lipo_F	fibroblast
ZFPM2-AS1	2.57239e-20	0.462724	0.282	0.211	8.99925e-16	lipo_F	fibroblast
GFPT2	3.54051e-20	0.327855	0.419	0.33	1.23861e-15	lipo_F	fibroblast
LDHA	4.20472e-20	0.358897	0.112	0.067	1.47098e-15	lipo_F	fibroblast
ASPA	4.38092e-20	0.275337	0.248	0.17	1.53262e-15	lipo_F	fibroblast
ARHGAP44	5.95128e-20	0.363425	0.193	0.136	2.08199e-15	lipo_F	fibroblast
NRP1	7.43049e-20	0.312211	0.437	0.344	2.59948e-15	lipo_F	fibroblast
PITPNC1	7.8235e-20	0.377399	0.357	0.284	2.73697e-15	lipo_F	fibroblast
CDK17	8.41278e-20	0.349865	0.421	0.366	2.94313e-15	lipo_F	fibroblast
ROCK2	1.03855e-19	0.328731	0.476	0.415	3.63326e-15	lipo_F	fibroblast
PER2	1.10884e-19	0.327078	0.405	0.33	3.87916e-15	lipo_F	fibroblast
CACNA2D31	2.47657e-19	0.264936	0.305	0.223	8.66405e-15	lipo_F	fibroblast
ACVR1B	3.06898e-19	0.31728	0.175	0.119	1.07365e-14	lipo_F	fibroblast
UST	3.40096e-19	0.289853	0.722	0.683	1.18979e-14	lipo_F	fibroblast
SLC9A91	4.15255e-19	0.267541	0.548	0.457	1.45273e-14	lipo_F	fibroblast
SPRED1	5.01948e-19	0.351227	0.333	0.266	1.75601e-14	lipo_F	fibroblast
TOP1	6.10095e-19	0.326779	0.429	0.358	2.13436e-14	lipo_F	fibroblast
CCNI	7.34132e-19	0.314648	0.299	0.258	2.56829e-14	lipo_F	fibroblast
CCNL1	8.48883e-19	0.291782	0.536	0.481	2.96973e-14	lipo_F	fibroblast
ARIH1	9.00248e-19	0.302838	0.563	0.519	3.14943e-14	lipo_F	fibroblast
COL15A11	1.0609e-18	0.346522	0.37	0.283	3.71144e-14	lipo_F	fibroblast
GPC4	1.75411e-18	0.334273	0.107	0.062	6.13657e-14	lipo_F	fibroblast
BTD	1.82245e-18	0.366177	0.193	0.138	6.37567e-14	lipo_F	fibroblast
HLA-E	2.05749e-18	0.324521	0.132	0.089	7.19791e-14	lipo_F	fibroblast
STX12	2.08233e-18	0.345687	0.37	0.312	7.28481e-14	lipo_F	fibroblast
PPA1	2.25639e-18	0.313785	0.132	0.085	7.89374e-14	lipo_F	fibroblast
STAT3	2.74029e-18	0.331412	0.48	0.459	9.58663e-14	lipo_F	fibroblast
PIK3R1	4.5656e-18	0.271804	0.601	0.559	1.59723e-13	lipo_F	fibroblast
IL6ST	4.68333e-18	0.277304	0.476	0.418	1.63842e-13	lipo_F	fibroblast
DLEU2	4.98998e-18	0.321227	0.481	0.407	1.74569e-13	lipo_F	fibroblast
LINC01088	5.63066e-18	0.435945	0.179	0.118	1.96983e-13	lipo_F	fibroblast
NUDT4	7.58124e-18	0.347669	0.199	0.137	2.65222e-13	lipo_F	fibroblast
PLA2G6	9.05936e-18	0.343893	0.178	0.146	3.16933e-13	lipo_F	fibroblast
OXNAD1	9.28066e-18	0.309271	0.146	0.095	3.24675e-13	lipo_F	fibroblast
PRRG1	1.23815e-17	0.308416	0.142	0.088	4.33153e-13	lipo_F	fibroblast
OPHN1	1.75454e-17	0.27329	0.569	0.501	6.13807e-13	lipo_F	fibroblast
PLIN2	2.13352e-17	0.322867	0.164	0.108	7.46391e-13	lipo_F	fibroblast
PPL	2.91829e-17	0.361597	0.28	0.215	1.02094e-12	lipo_F	fibroblast
TSC22D2	3.77392e-17	0.363277	0.354	0.302	1.32027e-12	lipo_F	fibroblast
CAV1	4.11698e-17	0.291156	0.133	0.08	1.44029e-12	lipo_F	fibroblast
KLF6	4.71089e-17	0.306222	0.514	0.451	1.64806e-12	lipo_F	fibroblast
IFRD1	4.85888e-17	0.381882	0.235	0.188	1.69983e-12	lipo_F	fibroblast
YBX3	5.34581e-17	0.301426	0.458	0.389	1.87018e-12	lipo_F	fibroblast
ANGPTL2	7.04063e-17	0.313982	0.144	0.093	2.46309e-12	lipo_F	fibroblast
HIPK2	1.13276e-16	0.3373	0.24	0.189	3.96285e-12	lipo_F	fibroblast
CTNND2	1.14387e-16	0.308288	0.109	0.062	4.0017e-12	lipo_F	fibroblast
EFCAB2	1.29561e-16	0.30465	0.407	0.334	4.53257e-12	lipo_F	fibroblast
RPS6KA3	1.6933e-16	0.317243	0.316	0.262	5.92386e-12	lipo_F	fibroblast
SLC25A33	1.84838e-16	0.336411	0.157	0.109	6.46638e-12	lipo_F	fibroblast
CHD1	1.96083e-16	0.320246	0.331	0.295	6.85976e-12	lipo_F	fibroblast
RHEB	2.38172e-16	0.300592	0.228	0.173	8.33222e-12	lipo_F	fibroblast
ADGRE5	2.49652e-16	0.357211	0.132	0.084	8.73381e-12	lipo_F	fibroblast
FGF10-AS11	2.56136e-16	0.252146	0.297	0.221	8.96065e-12	lipo_F	fibroblast
FBXL7	3.16733e-16	0.259559	0.871	0.834	1.10806e-11	lipo_F	fibroblast
CEMIP2	5.17269e-16	0.323359	0.117	0.096	1.80961e-11	lipo_F	fibroblast
RAI2	5.2203e-16	0.33734	0.162	0.11	1.82627e-11	lipo_F	fibroblast
SRSF3	5.96023e-16	0.289384	0.242	0.187	2.08513e-11	lipo_F	fibroblast
DPT	6.24258e-16	0.292018	0.212	0.149	2.1839e-11	lipo_F	fibroblast
JADE1	9.01036e-16	0.310201	0.176	0.123	3.15218e-11	lipo_F	fibroblast
DDR2	9.80984e-16	0.255553	0.547	0.479	3.43188e-11	lipo_F	fibroblast
CDC42EP41	1.16863e-15	0.296483	0.207	0.143	4.08833e-11	lipo_F	fibroblast
HNRNPC	1.68436e-15	0.282151	0.479	0.423	5.89257e-11	lipo_F	fibroblast
SNTB2	1.69747e-15	0.275984	0.296	0.228	5.93843e-11	lipo_F	fibroblast
VCL	1.74073e-15	0.362628	0.373	0.325	6.08976e-11	lipo_F	fibroblast
AP002336.2	2.02546e-15	0.280439	0.127	0.096	7.08586e-11	lipo_F	fibroblast
ATP1A1	2.15157e-15	0.361469	0.217	0.172	7.52706e-11	lipo_F	fibroblast
ERCC1	2.48439e-15	0.307644	0.333	0.266	8.69138e-11	lipo_F	fibroblast
EPN2	2.95002e-15	0.271876	0.428	0.366	1.03204e-10	lipo_F	fibroblast
FILIP1L	5.65134e-15	0.283285	0.469	0.424	1.97706e-10	lipo_F	fibroblast
ARFGAP3	6.07922e-15	0.311536	0.251	0.199	2.12675e-10	lipo_F	fibroblast
MTERF4	6.21339e-15	0.260247	0.169	0.151	2.17369e-10	lipo_F	fibroblast
TMEM135	6.3934e-15	0.257439	0.474	0.405	2.23667e-10	lipo_F	fibroblast
LONRF3	6.88861e-15	0.367505	0.158	0.11	2.40991e-10	lipo_F	fibroblast
ASXL1	1.07867e-14	0.293213	0.464	0.422	3.77362e-10	lipo_F	fibroblast
EPAS1	1.18587e-14	0.260843	0.127	0.079	4.14864e-10	lipo_F	fibroblast
APOD1	1.26292e-14	0.308083	0.191	0.135	4.41821e-10	lipo_F	fibroblast
LINC01138	1.30283e-14	0.259245	0.19	0.138	4.55781e-10	lipo_F	fibroblast
YWHAG	1.62633e-14	0.294059	0.165	0.12	5.68955e-10	lipo_F	fibroblast
ZMIZ1	1.63662e-14	0.267369	0.417	0.347	5.72556e-10	lipo_F	fibroblast
SIK3	1.6657e-14	0.265701	0.694	0.68	5.8273e-10	lipo_F	fibroblast
PPP2R1B	1.83249e-14	0.269585	0.205	0.149	6.4108e-10	lipo_F	fibroblast
PCDH91	1.84541e-14	0.286476	0.173	0.117	6.45597e-10	lipo_F	fibroblast
CYSTM1	1.96213e-14	0.281803	0.359	0.295	6.86432e-10	lipo_F	fibroblast
NAV1	2.53327e-14	0.264655	0.528	0.462	8.86238e-10	lipo_F	fibroblast
TIPARP	2.86009e-14	0.349355	0.267	0.204	1.00057e-09	lipo_F	fibroblast
ADAMTSL4-AS1	2.96459e-14	0.323085	0.506	0.461	1.03713e-09	lipo_F	fibroblast
PDGFRA1	3.51061e-14	0.252327	0.603	0.531	1.22815e-09	lipo_F	fibroblast
PXDN	4.04203e-14	0.27345	0.256	0.198	1.41406e-09	lipo_F	fibroblast
GPHN	5.9009e-14	0.258899	0.602	0.542	2.06437e-09	lipo_F	fibroblast
FAM13A1	6.83813e-14	0.260651	0.523	0.466	2.39225e-09	lipo_F	fibroblast
FAM126A	7.56405e-14	0.277183	0.319	0.263	2.64621e-09	lipo_F	fibroblast
AC083870.1	7.57348e-14	0.295178	0.185	0.158	2.64951e-09	lipo_F	fibroblast
ZNRF2	7.88597e-14	0.271389	0.135	0.097	2.75883e-09	lipo_F	fibroblast
TRAK1	8.05828e-14	0.279761	0.405	0.35	2.81911e-09	lipo_F	fibroblast
ENPP1	8.2136e-14	0.355334	0.13	0.086	2.87345e-09	lipo_F	fibroblast
GALNT2	9.01894e-14	0.26197	0.22	0.175	3.15519e-09	lipo_F	fibroblast
SRSF7	1.02354e-13	0.28967	0.282	0.229	3.58073e-09	lipo_F	fibroblast
IL13RA1	1.09821e-13	0.260841	0.213	0.154	3.84199e-09	lipo_F	fibroblast
ARHGAP18	1.40925e-13	0.296761	0.191	0.143	4.93013e-09	lipo_F	fibroblast
PCED1B	1.4668e-13	0.28159	0.181	0.125	5.13144e-09	lipo_F	fibroblast
SDCBP	1.51807e-13	0.310418	0.236	0.191	5.31082e-09	lipo_F	fibroblast
JUND	1.86069e-13	0.252864	0.454	0.399	6.50944e-09	lipo_F	fibroblast
MX2	2.51633e-13	0.264407	0.254	0.195	8.80313e-09	lipo_F	fibroblast
ELL2	3.13693e-13	0.372052	0.322	0.267	1.09742e-08	lipo_F	fibroblast
SPAG17	3.33986e-13	0.305005	0.19	0.134	1.16842e-08	lipo_F	fibroblast
ELOVL5	4.58134e-13	0.264976	0.193	0.165	1.60274e-08	lipo_F	fibroblast
TC2N	6.35655e-13	0.276878	0.304	0.24	2.22377e-08	lipo_F	fibroblast
NUFIP2	6.7046e-13	0.27701	0.283	0.233	2.34554e-08	lipo_F	fibroblast
ZFP36L1	7.30242e-13	0.26014	0.465	0.428	2.55468e-08	lipo_F	fibroblast
HNRNPU	8.43612e-13	0.253816	0.46	0.414	2.95129e-08	lipo_F	fibroblast
AGL	1.34237e-12	0.263574	0.196	0.149	4.69614e-08	lipo_F	fibroblast
ANKRD36B	1.95485e-12	0.255399	0.335	0.29	6.83886e-08	lipo_F	fibroblast
PCSK7	2.19111e-12	0.324579	0.275	0.236	7.66538e-08	lipo_F	fibroblast
TAF4B	2.49391e-12	0.320514	0.124	0.084	8.72471e-08	lipo_F	fibroblast
MORC4	2.67922e-12	0.300765	0.211	0.163	9.37299e-08	lipo_F	fibroblast
TPRG1	2.89411e-12	0.267026	0.283	0.221	1.01248e-07	lipo_F	fibroblast
AL139317.5	3.04008e-12	0.304954	0.143	0.118	1.06354e-07	lipo_F	fibroblast
ATP1B3	3.32431e-12	0.457587	0.194	0.165	1.16298e-07	lipo_F	fibroblast
IQCH-AS1	3.71539e-12	0.26407	0.171	0.124	1.29979e-07	lipo_F	fibroblast
CXCL121	4.97831e-12	0.263018	0.203	0.167	1.74161e-07	lipo_F	fibroblast
MT-ND3	6.62066e-12	0.267647	0.177	0.128	2.31617e-07	lipo_F	fibroblast
GNAS	9.39072e-12	0.256376	0.289	0.251	3.28525e-07	lipo_F	fibroblast
LPCAT2	1.20248e-11	0.375292	0.217	0.191	4.20676e-07	lipo_F	fibroblast
CDADC1	1.28869e-11	0.251034	0.142	0.103	4.50834e-07	lipo_F	fibroblast
DSE	1.54763e-11	0.289231	0.367	0.309	5.41422e-07	lipo_F	fibroblast
ZRANB2-AS2	1.89705e-11	0.274547	0.119	0.078	6.63664e-07	lipo_F	fibroblast
B4GALT5	2.90693e-11	0.253957	0.189	0.146	1.01696e-06	lipo_F	fibroblast
PVT1	4.33362e-11	0.269668	0.146	0.108	1.51607e-06	lipo_F	fibroblast
MGP	4.80726e-11	0.27263	0.334	0.305	1.68177e-06	lipo_F	fibroblast
CTNNB1	5.12364e-11	0.257618	0.442	0.39	1.79246e-06	lipo_F	fibroblast
MEF2C	1.01706e-10	0.263634	0.124	0.086	3.55808e-06	lipo_F	fibroblast
UBR1	1.28502e-10	0.263963	0.388	0.366	4.49552e-06	lipo_F	fibroblast
NCALD	1.45012e-10	0.278163	0.354	0.309	5.0731e-06	lipo_F	fibroblast
RPS27	1.84117e-10	0.260612	0.163	0.128	6.44114e-06	lipo_F	fibroblast
PAPSS2	2.45335e-10	0.29721	0.187	0.147	8.58282e-06	lipo_F	fibroblast
SAMD4A	3.20381e-10	0.261526	0.645	0.6	1.12082e-05	lipo_F	fibroblast
LINC016191	4.2668e-10	0.2747	0.18	0.143	1.4927e-05	lipo_F	fibroblast
MMP19	1.6538e-09	0.262344	0.13	0.108	5.78565e-05	lipo_F	fibroblast
AC007364.1	1.03972e-08	0.277127	0.155	0.117	0.000363736	lipo_F	fibroblast
DNAJA1	6.55122e-08	0.25316	0.221	0.18	0.00229188	lipo_F	fibroblast
CLIC4	6.36207e-07	0.288317	0.311	0.296	0.0222571	lipo_F	fibroblast
TNFAIP6	8.95994e-06	0.31143	0.127	0.111	0.313455	lipo_F	fibroblast
SEMA3C	0	2.6897	0.604	0.174	0	matrix_1	fibroblast
CREB5	0	2.21753	0.756	0.325	0	matrix_1	fibroblast
KCNB2	0	2.03814	0.32	0.027	0	matrix_1	fibroblast
ABCB5	0	1.85607	0.327	0.054	0	matrix_1	fibroblast
SDK1	0	1.80236	0.818	0.466	0	matrix_1	fibroblast
FBN1	0	1.70834	0.811	0.59	0	matrix_1	fibroblast
CAMK1D	0	1.62166	0.647	0.275	0	matrix_1	fibroblast
TRIO	0	1.52853	0.864	0.667	0	matrix_1	fibroblast
ITGA11	0	1.51429	0.512	0.179	0	matrix_1	fibroblast
ADGRD1	0	1.47382	0.505	0.209	0	matrix_1	fibroblast
PTGIS	0	1.45124	0.528	0.189	0	matrix_1	fibroblast
TNXB	0	1.12073	0.827	0.582	0	matrix_1	fibroblast
DST	0	1.09276	0.918	0.723	0	matrix_1	fibroblast
MFAP5	5.8e-322	1.47809	0.51	0.193	2.022274e-317	matrix_1	fibroblast
ADAMTS16	3.62271e-299	1.47265	0.214	0.015	1.26737e-294	matrix_1	fibroblast
SMURF2	4.38997e-295	1.49093	0.588	0.334	1.53579e-290	matrix_1	fibroblast
CD55	7.18523e-266	1.517	0.377	0.127	2.51368e-261	matrix_1	fibroblast
DOCK4	3.77454e-264	1.39117	0.64	0.454	1.32048e-259	matrix_1	fibroblast
HUNK	6.20444e-261	1.22417	0.394	0.124	2.17056e-256	matrix_1	fibroblast
PIEZO2	5.11662e-253	1.41851	0.332	0.08	1.79e-248	matrix_1	fibroblast
ADAMTS6	2.34347e-243	1.37795	0.193	0.018	8.1984e-239	matrix_1	fibroblast
LINC01239	3.67473e-235	1.24341	0.386	0.122	1.28557e-230	matrix_1	fibroblast
ABLIM1	1.32299e-230	0.940645	0.79	0.587	4.62836e-226	matrix_1	fibroblast
NTM	2.80881e-230	1.36921	0.291	0.073	9.82633e-226	matrix_1	fibroblast
AGAP1	7.09339e-230	0.870961	0.809	0.615	2.48155e-225	matrix_1	fibroblast
SLC7A14-AS1	2.39819e-215	1.24308	0.428	0.163	8.38984e-211	matrix_1	fibroblast
NHSL1	7.14005e-214	1.24075	0.445	0.211	2.49787e-209	matrix_1	fibroblast
KLHL4	6.31549e-212	1.07311	0.154	0.01	2.20941e-207	matrix_1	fibroblast
AC093425.1	4.71436e-210	1.29493	0.194	0.026	1.64927e-205	matrix_1	fibroblast
PAMR1	3.22863e-199	1.12981	0.294	0.082	1.1295e-194	matrix_1	fibroblast
DPYSL3	6.67309e-196	0.955737	0.664	0.439	2.33452e-191	matrix_1	fibroblast
FRMD4A	8.04979e-195	1.2837	0.381	0.183	2.81614e-190	matrix_1	fibroblast
GALNT17	5.69628e-191	1.40564	0.338	0.122	1.99279e-186	matrix_1	fibroblast
COL1A1	5.06321e-190	1.00408	0.604	0.386	1.77131e-185	matrix_1	fibroblast
KANK1	3.50562e-184	1.17993	0.459	0.24	1.22641e-179	matrix_1	fibroblast
SPSB4	1.88229e-178	0.810756	0.142	0.012	6.58501e-174	matrix_1	fibroblast
FSTL1	4.78827e-174	0.81538	0.7	0.538	1.67513e-169	matrix_1	fibroblast
PLCB1	4.4975e-170	0.985486	0.621	0.402	1.57341e-165	matrix_1	fibroblast
FNDC1	2.41681e-169	0.80871	0.156	0.019	8.45497e-165	matrix_1	fibroblast
ARHGEF3	7.96657e-162	0.908809	0.509	0.274	2.78702e-157	matrix_1	fibroblast
MEG3	8.31466e-161	0.75284	0.766	0.599	2.9088e-156	matrix_1	fibroblast
EPHA6	1.98914e-160	0.96247	0.196	0.039	6.95879e-156	matrix_1	fibroblast
TGFBR3	5.03074e-158	0.814106	0.766	0.623	1.75996e-153	matrix_1	fibroblast
STK32B	1.81964e-156	1.15547	0.279	0.103	6.36584e-152	matrix_1	fibroblast
UTRN	1.49377e-155	0.637446	0.828	0.701	5.22579e-151	matrix_1	fibroblast
PXN	1.27482e-153	0.871679	0.446	0.238	4.45983e-149	matrix_1	fibroblast
LTBP1	1.13918e-150	1.04892	0.266	0.087	3.98532e-146	matrix_1	fibroblast
SLC4A4	1.54288e-150	0.946689	0.15	0.022	5.39762e-146	matrix_1	fibroblast
AUTS2	1.24343e-148	0.525227	0.942	0.885	4.35001e-144	matrix_1	fibroblast
GUCY1A2	2.02963e-148	0.923355	0.176	0.033	7.10047e-144	matrix_1	fibroblast
DPP4	1.93484e-137	0.639113	0.123	0.014	6.76885e-133	matrix_1	fibroblast
GALNT15	1.11801e-135	0.973506	0.258	0.086	3.91123e-131	matrix_1	fibroblast
UAP1	3.88139e-135	1.02749	0.38	0.191	1.35787e-130	matrix_1	fibroblast
GAS7	6.22e-134	0.924421	0.742	0.625	2.176e-129	matrix_1	fibroblast
ASAP2	7.06075e-134	0.770112	0.574	0.391	2.47013e-129	matrix_1	fibroblast
GPRC5A	2.12958e-133	0.93094	0.32	0.127	7.45013e-129	matrix_1	fibroblast
ADAMTS19	8.04567e-132	0.93692	0.184	0.044	2.8147e-127	matrix_1	fibroblast
ARHGEF10	1.44551e-130	0.77042	0.522	0.325	5.05699e-126	matrix_1	fibroblast
ACKR3	7.38002e-128	0.879501	0.258	0.095	2.58182e-123	matrix_1	fibroblast
DBN1	1.08039e-126	0.687268	0.184	0.046	3.77963e-122	matrix_1	fibroblast
FRAS1	6.51047e-125	0.956195	0.133	0.022	2.27762e-120	matrix_1	fibroblast
APBB1IP	1.59873e-123	0.905644	0.351	0.167	5.59301e-119	matrix_1	fibroblast
AXL	2.1281e-122	0.871283	0.494	0.323	7.44494e-118	matrix_1	fibroblast
NEAT1	5.67347e-121	0.511926	0.948	0.904	1.98481e-116	matrix_1	fibroblast
FOXP1	5.76223e-121	0.61174	0.74	0.593	2.01586e-116	matrix_1	fibroblast
ELMO1	3.49858e-120	0.790202	0.497	0.307	1.22394e-115	matrix_1	fibroblast
SDC21	7.25551e-120	0.869632	0.531	0.352	2.53827e-115	matrix_1	fibroblast
JAZF1	2.49213e-119	0.738013	0.625	0.441	8.71848e-115	matrix_1	fibroblast
ADAM33	4.51178e-119	0.777033	0.511	0.321	1.5784e-114	matrix_1	fibroblast
ADAMTSL1	6.30346e-119	0.825637	0.461	0.249	2.2052e-114	matrix_1	fibroblast
CLIP1	3.34234e-118	0.739759	0.558	0.374	1.16929e-113	matrix_1	fibroblast
RABGEF1	4.17052e-117	0.697064	0.599	0.461	1.45902e-112	matrix_1	fibroblast
STON2	8.47997e-117	0.856752	0.289	0.118	2.96663e-112	matrix_1	fibroblast
FHOD3	2.38462e-116	0.923282	0.181	0.055	8.34234e-112	matrix_1	fibroblast
FILIP1	4.0707e-115	0.830946	0.397	0.201	1.42409e-110	matrix_1	fibroblast
SPAG171	2.56992e-114	0.824947	0.259	0.095	8.99062e-110	matrix_1	fibroblast
COL1A2	3.86616e-112	0.600289	0.754	0.625	1.35254e-107	matrix_1	fibroblast
GREB1L	2.09026e-111	0.949941	0.355	0.17	7.31255e-107	matrix_1	fibroblast
LINC01133	1.48051e-110	0.623915	0.132	0.025	5.17943e-106	matrix_1	fibroblast
TMOD1	5.36457e-110	0.78714	0.222	0.08	1.87674e-105	matrix_1	fibroblast
C14orf132	6.92964e-109	0.693627	0.195	0.06	2.42426e-104	matrix_1	fibroblast
PRKG2	2.29627e-108	0.764235	0.138	0.028	8.03325e-104	matrix_1	fibroblast
PALM	8.69008e-108	0.777473	0.319	0.154	3.04014e-103	matrix_1	fibroblast
AC073316.1	1.34322e-107	0.594594	0.105	0.014	4.69914e-103	matrix_1	fibroblast
EMILIN2	2.25998e-107	0.732956	0.242	0.094	7.90632e-103	matrix_1	fibroblast
AC233296.1	2.8168e-107	0.939841	0.148	0.034	9.85429e-103	matrix_1	fibroblast
ZNF385B	3.7221e-106	0.886494	0.338	0.161	1.30214e-101	matrix_1	fibroblast
HMCN2	4.17198e-106	0.725507	0.194	0.059	1.45953e-101	matrix_1	fibroblast
DLGAP4	1.46069e-103	0.754439	0.362	0.201	5.11006e-99	matrix_1	fibroblast
MTCL1	1.51236e-101	0.741805	0.175	0.056	5.29085e-97	matrix_1	fibroblast
TNFAIP2	3.44912e-101	0.808692	0.374	0.218	1.20664e-96	matrix_1	fibroblast
SPSB11	5.80853e-101	0.769522	0.507	0.327	2.03206e-96	matrix_1	fibroblast
MYO1E	1.43098e-100	0.744159	0.49	0.311	5.00615e-96	matrix_1	fibroblast
NTN1	4.56949e-100	0.943793	0.167	0.054	1.59859e-95	matrix_1	fibroblast
PCOLCE2	2.01232e-99	0.969624	0.231	0.092	7.0399e-95	matrix_1	fibroblast
ABR	5.79454e-99	0.803606	0.402	0.252	2.02716e-94	matrix_1	fibroblast
ADAMTS5	2.47219e-94	0.946434	0.356	0.209	8.64872e-90	matrix_1	fibroblast
PBX1	2.51008e-94	0.558099	0.845	0.763	8.78127e-90	matrix_1	fibroblast
GALNT12	5.20869e-94	0.555825	0.147	0.038	1.82221e-89	matrix_1	fibroblast
PDZRN4	3.94485e-93	1.13853	0.288	0.129	1.38007e-88	matrix_1	fibroblast
COL14A1	3.07855e-91	0.827329	0.438	0.266	1.077e-86	matrix_1	fibroblast
C17orf58	1.12132e-89	0.496377	0.1	0.016	3.92284e-85	matrix_1	fibroblast
PXDNL	1.36824e-88	0.828888	0.143	0.045	4.78664e-84	matrix_1	fibroblast
FN1	1.40787e-88	0.82799	0.387	0.23	4.92531e-84	matrix_1	fibroblast
CLDN11	2.37817e-88	0.794555	0.194	0.073	8.31978e-84	matrix_1	fibroblast
ABI3BP	6.86425e-88	0.558094	0.696	0.542	2.40139e-83	matrix_1	fibroblast
CCDC80	1.53987e-87	0.722214	0.562	0.396	5.38709e-83	matrix_1	fibroblast
SHISA6	6.05178e-87	0.710169	0.158	0.047	2.11715e-82	matrix_1	fibroblast
PHLDB2	1.01527e-86	0.657682	0.36	0.194	3.55182e-82	matrix_1	fibroblast
HEG1	7.2187e-86	0.720373	0.382	0.222	2.52539e-81	matrix_1	fibroblast
MAST4	6.10227e-85	0.760997	0.384	0.259	2.13482e-80	matrix_1	fibroblast
TAFA5	6.49921e-85	0.604404	0.129	0.032	2.27368e-80	matrix_1	fibroblast
PHLPP1	2.11963e-84	0.717724	0.414	0.256	7.41531e-80	matrix_1	fibroblast
PDE7A	5.51987e-84	0.68672	0.386	0.233	1.93107e-79	matrix_1	fibroblast
PCSK6	1.14429e-83	0.753941	0.159	0.051	4.00318e-79	matrix_1	fibroblast
HIVEP2	1.33739e-83	0.653398	0.523	0.363	4.67873e-79	matrix_1	fibroblast
ABCC9	1.39979e-83	0.672822	0.239	0.101	4.89702e-79	matrix_1	fibroblast
ARHGAP29	1.46769e-80	0.677809	0.378	0.229	5.13458e-76	matrix_1	fibroblast
BDKRB2	3.3936e-80	0.553816	0.139	0.039	1.18722e-75	matrix_1	fibroblast
AL512308.1	6.73878e-80	0.464698	0.106	0.022	2.35749e-75	matrix_1	fibroblast
ST3GAL5	2.74222e-79	0.725743	0.38	0.235	9.59339e-75	matrix_1	fibroblast
PLXDC2	1.47113e-78	0.485928	0.891	0.851	5.1466e-74	matrix_1	fibroblast
SULF1	2.92409e-76	0.671637	0.368	0.212	1.02296e-71	matrix_1	fibroblast
MEG8	5.44811e-75	0.604278	0.605	0.471	1.90597e-70	matrix_1	fibroblast
ADAMTS2	5.15574e-73	0.600074	0.444	0.295	1.80368e-68	matrix_1	fibroblast
TBC1D12	7.80728e-73	0.655228	0.295	0.163	2.7313e-68	matrix_1	fibroblast
EHBP1	9.262e-73	0.441513	0.837	0.746	3.24022e-68	matrix_1	fibroblast
STXBP6	1.09894e-72	0.761188	0.252	0.127	3.84453e-68	matrix_1	fibroblast
XG	1.20844e-71	0.638524	0.292	0.155	4.22762e-67	matrix_1	fibroblast
CACNB2	2.42619e-71	1.15442	0.231	0.126	8.4878e-67	matrix_1	fibroblast
C12orf75	7.52852e-71	0.507172	0.126	0.038	2.63378e-66	matrix_1	fibroblast
EXT1	1.90219e-70	0.507804	0.783	0.686	6.65461e-66	matrix_1	fibroblast
GRK5	2.89131e-70	0.70428	0.462	0.326	1.0115e-65	matrix_1	fibroblast
LMX1A	9.67961e-70	0.521606	0.126	0.037	3.38632e-65	matrix_1	fibroblast
APPL2	4.73596e-69	0.560413	0.498	0.373	1.65683e-64	matrix_1	fibroblast
SLC37A3	7.78119e-69	0.554108	0.306	0.169	2.72217e-64	matrix_1	fibroblast
DIAPH1	9.73898e-69	0.610019	0.287	0.158	3.40708e-64	matrix_1	fibroblast
PRDM6	1.02749e-68	0.590705	0.238	0.112	3.59457e-64	matrix_1	fibroblast
LINC00968	2.71111e-68	0.568009	0.102	0.024	9.48454e-64	matrix_1	fibroblast
TTC7A	7.11628e-67	0.566004	0.468	0.321	2.48956e-62	matrix_1	fibroblast
POSTN	1.82119e-66	1.18815	0.146	0.065	6.37125e-62	matrix_1	fibroblast
PDGFC	3.02987e-65	0.584713	0.151	0.054	1.05997e-60	matrix_1	fibroblast
THBS2	4.98625e-65	0.644665	0.394	0.248	1.74439e-60	matrix_1	fibroblast
DYNC1H1	1.81494e-64	0.534613	0.468	0.335	6.3494e-60	matrix_1	fibroblast
MEGF6	2.15691e-64	0.670169	0.169	0.073	7.54575e-60	matrix_1	fibroblast
LIMA1	2.56535e-64	0.473304	0.742	0.649	8.97463e-60	matrix_1	fibroblast
ELN	3.84671e-63	0.643276	0.466	0.316	1.34573e-58	matrix_1	fibroblast
AC005906.2	5.42957e-63	0.596761	0.202	0.094	1.89948e-58	matrix_1	fibroblast
SCARA5	6.8609e-62	0.656999	0.3	0.191	2.40022e-57	matrix_1	fibroblast
ITGBL1	7.83641e-62	0.599735	0.278	0.147	2.74149e-57	matrix_1	fibroblast
LRRC8C	1.54975e-61	0.423606	0.106	0.029	5.42163e-57	matrix_1	fibroblast
PSD3	2.17732e-61	0.55592	0.463	0.313	7.61714e-57	matrix_1	fibroblast
AHNAK2	7.59154e-61	0.491058	0.116	0.038	2.65582e-56	matrix_1	fibroblast
TPST1	7.90708e-61	0.524842	0.589	0.459	2.76621e-56	matrix_1	fibroblast
RBMS1	9.41199e-61	0.451979	0.734	0.674	3.29269e-56	matrix_1	fibroblast
AC011586.2	1.37178e-60	0.73305	0.125	0.042	4.79903e-56	matrix_1	fibroblast
HSPB8	1.96713e-60	0.487022	0.124	0.04	6.88182e-56	matrix_1	fibroblast
DDX60L	2.53549e-60	0.550459	0.316	0.185	8.87016e-56	matrix_1	fibroblast
SHC3	8.14453e-60	0.578475	0.15	0.061	2.84928e-55	matrix_1	fibroblast
RAB23	1.2353e-59	0.419363	0.12	0.039	4.32157e-55	matrix_1	fibroblast
CD34	2.75676e-59	0.53985	0.266	0.149	9.64425e-55	matrix_1	fibroblast
DNM1	1.42227e-58	0.512545	0.514	0.393	4.97566e-54	matrix_1	fibroblast
ABL2	1.59953e-58	0.525537	0.476	0.336	5.5958e-54	matrix_1	fibroblast
ANKRD30A	3.29127e-58	0.518552	0.625	0.481	1.15142e-53	matrix_1	fibroblast
COL5A1	5.5379e-58	0.48694	0.528	0.414	1.93738e-53	matrix_1	fibroblast
TES	1.56599e-57	0.487961	0.146	0.056	5.47844e-53	matrix_1	fibroblast
ABCC1	2.197e-57	0.582339	0.323	0.209	7.686e-53	matrix_1	fibroblast
FGD5	3.58257e-57	0.533346	0.3	0.172	1.25333e-52	matrix_1	fibroblast
STARD9	1.12188e-56	0.482204	0.567	0.44	3.92479e-52	matrix_1	fibroblast
CA12	1.6258e-56	0.464344	0.101	0.03	5.68769e-52	matrix_1	fibroblast
NOX4	2.62771e-56	0.762768	0.315	0.199	9.19279e-52	matrix_1	fibroblast
VCAN	3.12037e-56	0.717913	0.468	0.351	1.09163e-51	matrix_1	fibroblast
STK35	3.29344e-56	0.550677	0.219	0.112	1.15218e-51	matrix_1	fibroblast
PI16	4.72417e-56	0.51895	0.127	0.045	1.6527e-51	matrix_1	fibroblast
CMIP	1.38455e-55	0.534995	0.303	0.181	4.84371e-51	matrix_1	fibroblast
RRBP1	1.36586e-54	0.503884	0.446	0.314	4.77834e-50	matrix_1	fibroblast
MYOF	2.88801e-54	0.414248	0.653	0.517	1.01034e-49	matrix_1	fibroblast
SH3PXD2B	7.94687e-54	0.477634	0.642	0.544	2.78013e-49	matrix_1	fibroblast
EEF2K	4.65506e-53	0.533178	0.418	0.287	1.62852e-48	matrix_1	fibroblast
CYP1B1-AS1	8.91298e-53	0.516481	0.512	0.382	3.11812e-48	matrix_1	fibroblast
DISP1	9.8084e-53	0.577894	0.311	0.187	3.43137e-48	matrix_1	fibroblast
HMCN11	1.91561e-52	0.493472	0.642	0.518	6.70158e-48	matrix_1	fibroblast
AKAP13	4.97419e-52	0.332351	0.847	0.769	1.74017e-47	matrix_1	fibroblast
TRIOBP	2.25176e-51	0.506133	0.293	0.183	7.87755e-47	matrix_1	fibroblast
GASK1A	4.54732e-51	0.524967	0.201	0.099	1.59083e-46	matrix_1	fibroblast
RHOA	7.31863e-51	0.609226	0.291	0.188	2.56035e-46	matrix_1	fibroblast
AL031599.1	1.00139e-50	0.591085	0.111	0.038	3.50325e-46	matrix_1	fibroblast
ESYT2	1.23429e-50	0.46821	0.569	0.466	4.31805e-46	matrix_1	fibroblast
TPM1	1.56319e-50	0.445421	0.413	0.279	5.46868e-46	matrix_1	fibroblast
EFNA5	2.29541e-49	0.572626	0.378	0.255	8.03027e-45	matrix_1	fibroblast
MCOLN3	3.63309e-49	0.447128	0.189	0.094	1.271e-44	matrix_1	fibroblast
MTSS1	8.86265e-49	0.442738	0.377	0.245	3.10051e-44	matrix_1	fibroblast
GFPT21	1.36024e-48	0.668277	0.42	0.322	4.75866e-44	matrix_1	fibroblast
MYO5B	1.50462e-48	0.432332	0.109	0.038	5.26377e-44	matrix_1	fibroblast
IQGAP1	1.57862e-48	0.447108	0.518	0.4	5.52266e-44	matrix_1	fibroblast
SLC22A23	1.80506e-48	0.469707	0.177	0.085	6.31481e-44	matrix_1	fibroblast
LRRC2	2.05168e-48	0.483355	0.131	0.054	7.17759e-44	matrix_1	fibroblast
SLC41A2	2.11867e-48	0.464703	0.349	0.223	7.41197e-44	matrix_1	fibroblast
KIF1B	4.47469e-48	0.424958	0.598	0.492	1.56543e-43	matrix_1	fibroblast
CALN1	5.51844e-48	0.663449	0.103	0.038	1.93057e-43	matrix_1	fibroblast
DCLK11	1.14533e-47	0.281072	0.919	0.849	4.00682e-43	matrix_1	fibroblast
OSR2	3.02513e-47	0.460739	0.14	0.059	1.05831e-42	matrix_1	fibroblast
GREB1	3.37056e-47	0.579272	0.218	0.119	1.17916e-42	matrix_1	fibroblast
PHF20	3.66655e-47	0.537367	0.397	0.303	1.28271e-42	matrix_1	fibroblast
OGDH	4.99061e-47	0.502286	0.241	0.137	1.74592e-42	matrix_1	fibroblast
HTRA3	8.75552e-47	0.682948	0.162	0.089	3.06303e-42	matrix_1	fibroblast
SHC2	1.60849e-46	0.473571	0.189	0.096	5.62714e-42	matrix_1	fibroblast
RGCC	2.21492e-46	0.519204	0.121	0.047	7.74869e-42	matrix_1	fibroblast
SORBS2	2.5482e-46	0.508198	0.153	0.07	8.91461e-42	matrix_1	fibroblast
PLXNA2	2.92428e-46	0.506568	0.165	0.079	1.02303e-41	matrix_1	fibroblast
KCNK2	5.38395e-46	0.584903	0.112	0.047	1.88352e-41	matrix_1	fibroblast
RFX21	1.38492e-45	0.371545	0.565	0.43	4.84499e-41	matrix_1	fibroblast
NT5DC3	1.78076e-45	0.480168	0.133	0.057	6.2298e-41	matrix_1	fibroblast
KLF4	2.09039e-45	0.480387	0.393	0.273	7.31302e-41	matrix_1	fibroblast
ATP8B2	5.33501e-45	0.419695	0.165	0.081	1.8664e-40	matrix_1	fibroblast
TRERF1	7.30902e-45	0.446398	0.503	0.381	2.55699e-40	matrix_1	fibroblast
CNTN4	1.35038e-44	0.388254	0.425	0.293	4.72418e-40	matrix_1	fibroblast
MYO9B	1.81092e-44	0.490256	0.361	0.252	6.33534e-40	matrix_1	fibroblast
PDPN	2.22959e-44	0.386816	0.118	0.046	7.8e-40	matrix_1	fibroblast
TMTC1	2.44343e-44	0.581785	0.3	0.196	8.5481e-40	matrix_1	fibroblast
MMP2	1.30862e-43	0.570513	0.326	0.217	4.57807e-39	matrix_1	fibroblast
CILP	1.4366e-43	0.445348	0.137	0.06	5.02582e-39	matrix_1	fibroblast
T acc2	4.39988e-43	0.462964	0.231	0.131	1.53925e-38	matrix_1	fibroblast
KLF3	9.77262e-43	0.470268	0.212	0.118	3.41885e-38	matrix_1	fibroblast
PDLIM3	1.36005e-42	0.563917	0.185	0.095	4.758e-38	matrix_1	fibroblast
SRPK2	1.9885e-42	0.466228	0.507	0.399	6.95656e-38	matrix_1	fibroblast
CPQ	4.75118e-42	0.400355	0.648	0.58	1.66215e-37	matrix_1	fibroblast
TIMP2	8.41414e-42	0.493687	0.337	0.233	2.9436e-37	matrix_1	fibroblast
HRH1	9.18008e-42	0.464063	0.202	0.108	3.21156e-37	matrix_1	fibroblast
GLIPR2	1.06117e-41	0.392527	0.16	0.076	3.71239e-37	matrix_1	fibroblast
ARHGAP20	1.4273e-41	0.504688	0.269	0.168	4.99326e-37	matrix_1	fibroblast
ADD3	3.68226e-41	0.316562	0.758	0.664	1.2882e-36	matrix_1	fibroblast
ITGB3	5.90237e-41	0.344213	0.114	0.045	2.06488e-36	matrix_1	fibroblast
PAK3	7.18553e-41	0.454922	0.381	0.265	2.51379e-36	matrix_1	fibroblast
GK5	7.28781e-41	0.42733	0.232	0.136	2.54957e-36	matrix_1	fibroblast
FAT1	1.05231e-40	0.519799	0.244	0.147	3.68141e-36	matrix_1	fibroblast
CORO1C	2.54384e-40	0.468051	0.247	0.152	8.89935e-36	matrix_1	fibroblast
ITGB5	3.44374e-40	0.456995	0.352	0.244	1.20476e-35	matrix_1	fibroblast
RRAS2	5.29579e-40	0.564215	0.263	0.17	1.85268e-35	matrix_1	fibroblast
MSR1	6.59526e-40	0.569108	0.126	0.055	2.30729e-35	matrix_1	fibroblast
SPATA13	1.05541e-39	0.465843	0.227	0.133	3.69224e-35	matrix_1	fibroblast
NDFIP2	1.18181e-39	0.440775	0.153	0.075	4.13445e-35	matrix_1	fibroblast
EML1	4.63919e-39	0.416544	0.262	0.161	1.62297e-34	matrix_1	fibroblast
ARHGEF10L	5.47234e-39	0.446295	0.316	0.212	1.91444e-34	matrix_1	fibroblast
HEATR5A	7.59515e-39	0.455945	0.297	0.204	2.65709e-34	matrix_1	fibroblast
LIMS2	9.02635e-39	0.410461	0.162	0.082	3.15778e-34	matrix_1	fibroblast
HDAC7	1.7111e-38	0.449732	0.311	0.217	5.98613e-34	matrix_1	fibroblast
TRIP10	2.11191e-38	0.478098	0.291	0.2	7.38832e-34	matrix_1	fibroblast
NEDD9	2.57982e-38	0.406153	0.135	0.063	9.02525e-34	matrix_1	fibroblast
ADAMTSL4	2.85899e-38	0.415735	0.201	0.111	1.00019e-33	matrix_1	fibroblast
CARMIL1	3.42049e-38	0.360117	0.634	0.535	1.19662e-33	matrix_1	fibroblast
GLUD1	4.27996e-38	0.527929	0.316	0.219	1.4973e-33	matrix_1	fibroblast
ARGLU1	4.34107e-38	0.369251	0.65	0.575	1.51868e-33	matrix_1	fibroblast
AGPAT4	4.80433e-38	0.483166	0.3	0.204	1.68075e-33	matrix_1	fibroblast
MBNL2	7.37179e-38	0.377845	0.633	0.556	2.57895e-33	matrix_1	fibroblast
VPS13B	8.78182e-38	0.282879	0.767	0.727	3.07223e-33	matrix_1	fibroblast
NIPAL2	9.73379e-38	0.44473	0.361	0.247	3.40527e-33	matrix_1	fibroblast
ADCY2	1.5685e-37	0.492643	0.226	0.138	5.48722e-33	matrix_1	fibroblast
RADIL	2.35375e-37	0.453948	0.225	0.136	8.23434e-33	matrix_1	fibroblast
DDR21	2.57926e-37	0.42251	0.567	0.464	9.02327e-33	matrix_1	fibroblast
MAP3K4	5.56724e-37	0.441903	0.387	0.289	1.94764e-32	matrix_1	fibroblast
PDLIM1	6.06167e-37	0.451159	0.326	0.227	2.12061e-32	matrix_1	fibroblast
ANOS1	8.14539e-37	0.452844	0.167	0.088	2.84958e-32	matrix_1	fibroblast
UGP2	8.50755e-37	0.535421	0.309	0.215	2.97628e-32	matrix_1	fibroblast
S100A10	1.0129e-36	0.427217	0.25	0.152	3.54354e-32	matrix_1	fibroblast
SMAD3	2.7414e-36	0.402206	0.501	0.402	9.59051e-32	matrix_1	fibroblast
MBP	5.82999e-36	0.424137	0.38	0.27	2.03957e-31	matrix_1	fibroblast
HAS2	6.5317e-36	0.688644	0.169	0.092	2.28505e-31	matrix_1	fibroblast
TNIK	8.31656e-36	0.423719	0.19	0.104	2.90947e-31	matrix_1	fibroblast
AC020916.1	1.00425e-35	0.541246	0.375	0.274	3.51327e-31	matrix_1	fibroblast
SMIM14	1.42869e-35	0.446716	0.318	0.222	4.99814e-31	matrix_1	fibroblast
BIN1	1.63963e-35	0.419402	0.156	0.085	5.73607e-31	matrix_1	fibroblast
GALNT13	1.74957e-35	0.492376	0.126	0.057	6.12069e-31	matrix_1	fibroblast
SRGAP1	3.59365e-35	0.342012	0.62	0.536	1.2572e-30	matrix_1	fibroblast
CD441	3.94815e-35	0.391458	0.616	0.516	1.38122e-30	matrix_1	fibroblast
CERS4	4.451e-35	0.431647	0.221	0.133	1.55714e-30	matrix_1	fibroblast
AOX1	7.42074e-35	0.442375	0.346	0.242	2.59607e-30	matrix_1	fibroblast
UBL3	1.16731e-34	0.431671	0.348	0.247	4.08372e-30	matrix_1	fibroblast
TENT5A	1.23326e-34	0.464857	0.515	0.412	4.31444e-30	matrix_1	fibroblast
KLF61	1.48391e-34	0.430708	0.532	0.437	5.19133e-30	matrix_1	fibroblast
FNIP2	6.4621e-34	0.41228	0.234	0.143	2.2607e-29	matrix_1	fibroblast
FAM107B	6.58519e-34	0.434183	0.217	0.129	2.30376e-29	matrix_1	fibroblast
DOCK111	1.47988e-33	0.420625	0.344	0.238	5.17722e-29	matrix_1	fibroblast
PPP2R2A	1.63904e-33	0.399691	0.425	0.327	5.73403e-29	matrix_1	fibroblast
CCN5	2.28277e-33	0.409378	0.153	0.081	7.98604e-29	matrix_1	fibroblast
ANTXR1	5.92017e-33	0.376583	0.561	0.482	2.07111e-28	matrix_1	fibroblast
AHR	9.56515e-33	0.442682	0.295	0.196	3.34627e-28	matrix_1	fibroblast
SH3BP5	1.62832e-32	0.425081	0.378	0.281	5.69651e-28	matrix_1	fibroblast
CCDC6	2.79905e-32	0.404141	0.243	0.159	9.79219e-28	matrix_1	fibroblast
SUN1	6.26699e-32	0.372792	0.4	0.3	2.19244e-27	matrix_1	fibroblast
AC108734.4	6.31912e-32	0.388628	0.41	0.307	2.21068e-27	matrix_1	fibroblast
SPTAN1	6.36598e-32	0.407485	0.402	0.31	2.22707e-27	matrix_1	fibroblast
FBXL20	2.61451e-31	0.392044	0.453	0.349	9.1466e-27	matrix_1	fibroblast
ABL1	6.64985e-31	0.349521	0.568	0.473	2.32638e-26	matrix_1	fibroblast
PDLIM7	7.024e-31	0.380867	0.196	0.119	2.45728e-26	matrix_1	fibroblast
MAP4	8.22281e-31	0.330998	0.676	0.621	2.87667e-26	matrix_1	fibroblast
AHNAK	1.07235e-30	0.391078	0.512	0.43	3.7515e-26	matrix_1	fibroblast
CAPZB	1.19755e-30	0.375983	0.487	0.388	4.1895e-26	matrix_1	fibroblast
JDP2	1.4021e-30	0.474981	0.24	0.155	4.90509e-26	matrix_1	fibroblast
FERMT2	1.84128e-30	0.369831	0.487	0.389	6.44153e-26	matrix_1	fibroblast
MIR34AHG	2.33175e-30	0.384298	0.155	0.084	8.1574e-26	matrix_1	fibroblast
RERE	3.2928e-30	0.274967	0.78	0.712	1.15195e-25	matrix_1	fibroblast
IL4R	3.79424e-30	0.404603	0.209	0.131	1.32738e-25	matrix_1	fibroblast
PDE4B	4.80763e-30	0.420954	0.163	0.093	1.6819e-25	matrix_1	fibroblast
ZNF521	1.18153e-29	0.310553	0.61	0.522	4.13347e-25	matrix_1	fibroblast
FAM49B	1.50776e-29	0.334543	0.151	0.081	5.27476e-25	matrix_1	fibroblast
C1orf21	1.71493e-29	0.301936	0.701	0.621	5.99953e-25	matrix_1	fibroblast
RERG	2.13739e-29	0.531725	0.269	0.193	7.47744e-25	matrix_1	fibroblast
LEPR	2.68533e-29	0.406219	0.384	0.28	9.39436e-25	matrix_1	fibroblast
MEDAG1	2.90152e-29	0.327142	0.21	0.128	1.01507e-24	matrix_1	fibroblast
CTIF	2.91601e-29	0.380412	0.293	0.204	1.02014e-24	matrix_1	fibroblast
CCNL2	3.41896e-29	0.374985	0.409	0.318	1.19609e-24	matrix_1	fibroblast
FAM114A1	4.85069e-29	0.364318	0.34	0.257	1.69697e-24	matrix_1	fibroblast
KLHL13	5.36198e-29	0.39509	0.31	0.213	1.87584e-24	matrix_1	fibroblast
CALU	6.21432e-29	0.35999	0.31	0.219	2.17402e-24	matrix_1	fibroblast
IMPA2	6.65296e-29	0.346116	0.109	0.052	2.32747e-24	matrix_1	fibroblast
TTLL7	8.00917e-29	0.347202	0.157	0.086	2.80193e-24	matrix_1	fibroblast
ATP2B4	9.27611e-29	0.363838	0.404	0.308	3.24515e-24	matrix_1	fibroblast
VEGFA	9.4037e-29	0.353117	0.139	0.074	3.28979e-24	matrix_1	fibroblast
CYTOR	1.0355e-28	0.293747	0.206	0.125	3.62258e-24	matrix_1	fibroblast
CDC42BPB	1.42796e-28	0.371268	0.403	0.314	4.99557e-24	matrix_1	fibroblast
SWAP70	1.48496e-28	0.373522	0.259	0.173	5.19499e-24	matrix_1	fibroblast
FOXO1	1.87825e-28	0.343307	0.709	0.657	6.57085e-24	matrix_1	fibroblast
COL16A1	2.60356e-28	0.378888	0.296	0.209	9.1083e-24	matrix_1	fibroblast
FGFR1	2.74937e-28	0.348207	0.632	0.562	9.61838e-24	matrix_1	fibroblast
TRAF5	3.12314e-28	0.358972	0.158	0.091	1.0926e-23	matrix_1	fibroblast
WEE1	3.23342e-28	0.388128	0.224	0.143	1.13118e-23	matrix_1	fibroblast
NCEH1	6.34678e-28	0.387818	0.157	0.088	2.22036e-23	matrix_1	fibroblast
SRRM2	8.30016e-28	0.321312	0.686	0.619	2.90373e-23	matrix_1	fibroblast
COL8A1	8.88593e-28	0.55522	0.136	0.073	3.10866e-23	matrix_1	fibroblast
CSF1	1.21077e-27	0.354527	0.111	0.055	4.23575e-23	matrix_1	fibroblast
LRRC171	1.36823e-27	0.35271	0.188	0.112	4.78661e-23	matrix_1	fibroblast
NTN4	2.26507e-27	0.395272	0.184	0.111	7.92411e-23	matrix_1	fibroblast
SHTN1	2.59092e-27	0.366692	0.238	0.163	9.06406e-23	matrix_1	fibroblast
TGFBR1	3.27743e-27	0.405081	0.208	0.133	1.14658e-22	matrix_1	fibroblast
GALNT10	3.93753e-27	0.402525	0.267	0.186	1.37751e-22	matrix_1	fibroblast
MARK1	4.46289e-27	0.467003	0.349	0.269	1.5613e-22	matrix_1	fibroblast
SYNE2	5.97953e-27	0.344798	0.439	0.341	2.09188e-22	matrix_1	fibroblast
PTPRJ	6.25149e-27	0.361918	0.123	0.065	2.18702e-22	matrix_1	fibroblast
SON	9.69137e-27	0.310694	0.666	0.596	3.39043e-22	matrix_1	fibroblast
ESR1	1.09352e-26	0.482735	0.365	0.289	3.82558e-22	matrix_1	fibroblast
PPP1R12B	1.85342e-26	0.342462	0.553	0.465	6.48399e-22	matrix_1	fibroblast
MRTFA1	2.01167e-26	0.263486	0.632	0.535	7.03763e-22	matrix_1	fibroblast
ACAP3	2.73425e-26	0.371269	0.192	0.125	9.56551e-22	matrix_1	fibroblast
IGFBP5	3.35532e-26	0.438355	0.234	0.152	1.17383e-21	matrix_1	fibroblast
BMP1	3.46472e-26	0.329154	0.156	0.091	1.2121e-21	matrix_1	fibroblast
LOXL1	4.31159e-26	0.353895	0.103	0.052	1.50837e-21	matrix_1	fibroblast
PLEKHM1	6.55642e-26	0.371282	0.186	0.12	2.2937e-21	matrix_1	fibroblast
PCNX2	7.05743e-26	0.350558	0.481	0.391	2.46897e-21	matrix_1	fibroblast
TMOD3	7.32865e-26	0.359235	0.369	0.279	2.56386e-21	matrix_1	fibroblast
BASP1	7.4575e-26	0.391445	0.146	0.086	2.60893e-21	matrix_1	fibroblast
DIPK1A	8.07427e-26	0.372857	0.248	0.167	2.8247e-21	matrix_1	fibroblast
DENND2A	9.19868e-26	0.322391	0.58	0.514	3.21807e-21	matrix_1	fibroblast
TWIST21	9.65557e-26	0.418875	0.449	0.367	3.3779e-21	matrix_1	fibroblast
KIAA1671	1.31807e-25	0.340723	0.138	0.076	4.61114e-21	matrix_1	fibroblast
ANXA4	3.78441e-25	0.343998	0.316	0.23	1.32394e-20	matrix_1	fibroblast
CTTN	5.49119e-25	0.343422	0.331	0.254	1.92104e-20	matrix_1	fibroblast
ZFHX3	8.29057e-25	0.341941	0.464	0.383	2.90037e-20	matrix_1	fibroblast
TSHZ21	1.44325e-24	0.262341	0.855	0.81	5.04908e-20	matrix_1	fibroblast
TWIST1	1.74283e-24	0.362423	0.212	0.138	6.09712e-20	matrix_1	fibroblast
GLI3	1.80402e-24	0.282275	0.599	0.525	6.3112e-20	matrix_1	fibroblast
EEA1	1.86676e-24	0.320803	0.479	0.394	6.53068e-20	matrix_1	fibroblast
LGR4	2.38577e-24	0.429082	0.146	0.085	8.34639e-20	matrix_1	fibroblast
DIRC3	3.13813e-24	0.386305	0.144	0.082	1.09784e-19	matrix_1	fibroblast
SPARC	3.45198e-24	0.34913	0.253	0.175	1.20764e-19	matrix_1	fibroblast
TPM41	3.66613e-24	0.454415	0.424	0.339	1.28256e-19	matrix_1	fibroblast
GABARAPL1	4.71832e-24	0.32454	0.162	0.096	1.65066e-19	matrix_1	fibroblast
MAN2A1	5.25843e-24	0.35011	0.387	0.301	1.83961e-19	matrix_1	fibroblast
LTBP2	5.54407e-24	0.415773	0.179	0.116	1.93954e-19	matrix_1	fibroblast
LONRF2	7.12421e-24	0.477603	0.192	0.126	2.49233e-19	matrix_1	fibroblast
PPP1R12C	7.58159e-24	0.319443	0.228	0.152	2.65234e-19	matrix_1	fibroblast
FAM171A1	1.30421e-23	0.337372	0.21	0.137	4.56265e-19	matrix_1	fibroblast
PLXNC1	1.39704e-23	0.333117	0.245	0.167	4.88741e-19	matrix_1	fibroblast
ANXA5	1.4532e-23	0.32364	0.268	0.189	5.08388e-19	matrix_1	fibroblast
BACH21	4.19397e-23	0.361152	0.457	0.377	1.46722e-18	matrix_1	fibroblast
ZNF827	4.35708e-23	0.353836	0.211	0.143	1.52428e-18	matrix_1	fibroblast
SEMA3D	4.97167e-23	0.332507	0.209	0.136	1.73929e-18	matrix_1	fibroblast
GARS-DT	5.01518e-23	0.335922	0.37	0.289	1.75451e-18	matrix_1	fibroblast
AL008633.1	5.15691e-23	0.478244	0.263	0.19	1.80409e-18	matrix_1	fibroblast
RNF213	7.30852e-23	0.33099	0.482	0.404	2.55681e-18	matrix_1	fibroblast
RAB1A	1.01017e-22	0.300742	0.502	0.418	3.53399e-18	matrix_1	fibroblast
RETREG1	1.03423e-22	0.346189	0.131	0.076	3.61815e-18	matrix_1	fibroblast
SNX21	1.60251e-22	0.319782	0.148	0.09	5.60623e-18	matrix_1	fibroblast
PYGB	2.05151e-22	0.28423	0.122	0.066	7.17701e-18	matrix_1	fibroblast
RALA	2.64006e-22	0.341476	0.235	0.161	9.23598e-18	matrix_1	fibroblast
PLAC9	5.51169e-22	0.331222	0.284	0.205	1.92821e-17	matrix_1	fibroblast
CCDC186	8.9754e-22	0.309653	0.261	0.183	3.13995e-17	matrix_1	fibroblast
AC006001.2	9.55665e-22	0.367388	0.266	0.194	3.3433e-17	matrix_1	fibroblast
UST1	9.86351e-22	0.251987	0.742	0.67	3.45065e-17	matrix_1	fibroblast
SYNJ2	1.14358e-21	0.288048	0.137	0.078	4.00069e-17	matrix_1	fibroblast
EFCAB13	1.16609e-21	0.321134	0.263	0.187	4.07944e-17	matrix_1	fibroblast
PTH2R	3.91589e-21	0.380068	0.135	0.081	1.36994e-16	matrix_1	fibroblast
HDAC4	4.30601e-21	0.282046	0.503	0.429	1.50641e-16	matrix_1	fibroblast
GOLGB1	5.27511e-21	0.336271	0.474	0.399	1.84544e-16	matrix_1	fibroblast
PTPN14	5.27774e-21	0.417831	0.264	0.202	1.84637e-16	matrix_1	fibroblast
ASPA1	6.83028e-21	0.301787	0.241	0.166	2.3895e-16	matrix_1	fibroblast
FBLN1	6.85815e-21	0.400295	0.489	0.421	2.39925e-16	matrix_1	fibroblast
EVI5	8.81467e-21	0.307074	0.491	0.416	3.08372e-16	matrix_1	fibroblast
CCNY	1.04748e-20	0.294643	0.478	0.398	3.66452e-16	matrix_1	fibroblast
FAM117B	1.05966e-20	0.32284	0.168	0.106	3.7071e-16	matrix_1	fibroblast
PDE4DIP	1.17085e-20	0.314438	0.313	0.234	4.09608e-16	matrix_1	fibroblast
GOLGA6L4	1.18525e-20	0.296184	0.114	0.066	4.14647e-16	matrix_1	fibroblast
MRC2	1.43821e-20	0.337573	0.386	0.309	5.03143e-16	matrix_1	fibroblast
SF3B1	5.0622e-20	0.268885	0.521	0.453	1.77096e-15	matrix_1	fibroblast
ARFGAP1	5.54635e-20	0.284679	0.122	0.074	1.94033e-15	matrix_1	fibroblast
SIPA1L2	8.37041e-20	0.32208	0.24	0.169	2.9283e-15	matrix_1	fibroblast
NUMA1	9.48699e-20	0.337587	0.273	0.21	3.31893e-15	matrix_1	fibroblast
LIMCH1	9.57579e-20	0.384762	0.34	0.28	3.34999e-15	matrix_1	fibroblast
ZHX2	1.00869e-19	0.288365	0.51	0.433	3.52879e-15	matrix_1	fibroblast
MAST2	1.29795e-19	0.300013	0.33	0.256	4.54076e-15	matrix_1	fibroblast
HNRNPDL	1.46091e-19	0.300164	0.385	0.317	5.11085e-15	matrix_1	fibroblast
TCF25	1.99424e-19	0.277029	0.597	0.531	6.97665e-15	matrix_1	fibroblast
DIP2C	2.0616e-19	0.265613	0.64	0.589	7.21232e-15	matrix_1	fibroblast
IL13RA11	2.10959e-19	0.31896	0.213	0.149	7.38018e-15	matrix_1	fibroblast
DOCK8	2.20052e-19	0.296933	0.115	0.065	7.6983e-15	matrix_1	fibroblast
SSC5D	2.22077e-19	0.29157	0.146	0.091	7.76916e-15	matrix_1	fibroblast
LMCD1	2.49192e-19	0.330649	0.142	0.087	8.71772e-15	matrix_1	fibroblast
PROCR	2.63383e-19	0.386679	0.191	0.13	9.21419e-15	matrix_1	fibroblast
RAPGEF1	3.07019e-19	0.303482	0.297	0.223	1.07408e-14	matrix_1	fibroblast
PRRC2C	3.61042e-19	0.274121	0.571	0.501	1.26307e-14	matrix_1	fibroblast
AL139383.1	3.81407e-19	0.306019	0.148	0.091	1.33432e-14	matrix_1	fibroblast
ZNF385D	4.11074e-19	0.549855	0.317	0.247	1.4381e-14	matrix_1	fibroblast
AEBP1	6.16336e-19	0.34958	0.198	0.138	2.15619e-14	matrix_1	fibroblast
TRAK11	6.22246e-19	0.284021	0.421	0.337	2.17687e-14	matrix_1	fibroblast
EFHD1	7.74097e-19	0.309818	0.119	0.069	2.7081e-14	matrix_1	fibroblast
OPTN	8.10107e-19	0.301063	0.22	0.158	2.83408e-14	matrix_1	fibroblast
CIRBP	9.00231e-19	0.31405	0.387	0.324	3.14937e-14	matrix_1	fibroblast
ARHGAP28	9.29581e-19	0.277533	0.244	0.172	3.25205e-14	matrix_1	fibroblast
ATF3	1.1344e-18	0.371494	0.244	0.178	3.96857e-14	matrix_1	fibroblast
MB21D2	1.18147e-18	0.281253	0.153	0.095	4.13326e-14	matrix_1	fibroblast
MIR4435-2HG	1.38878e-18	0.337004	0.315	0.241	4.85852e-14	matrix_1	fibroblast
ITPR3	1.39073e-18	0.310427	0.197	0.145	4.86535e-14	matrix_1	fibroblast
IQSEC1	1.51646e-18	0.278439	0.136	0.084	5.30519e-14	matrix_1	fibroblast
ATP2B1	1.65494e-18	0.334586	0.2	0.141	5.78964e-14	matrix_1	fibroblast
FLNB	1.66035e-18	0.284647	0.248	0.179	5.80856e-14	matrix_1	fibroblast
ACOT9	2.93955e-18	0.300932	0.208	0.148	1.02837e-13	matrix_1	fibroblast
ARHGAP12	3.41793e-18	0.285433	0.386	0.307	1.19573e-13	matrix_1	fibroblast
RALGPS2	4.13507e-18	0.311762	0.238	0.17	1.44661e-13	matrix_1	fibroblast
PACS2	4.23548e-18	0.297809	0.228	0.165	1.48174e-13	matrix_1	fibroblast
NSD2	5.78322e-18	0.275788	0.156	0.099	2.0232e-13	matrix_1	fibroblast
CYTH1	6.05622e-18	0.279359	0.23	0.162	2.11871e-13	matrix_1	fibroblast
KDM7A	1.14979e-17	0.321143	0.373	0.305	4.02244e-13	matrix_1	fibroblast
NIBAN11	1.26343e-17	0.29861	0.352	0.274	4.42e-13	matrix_1	fibroblast
GOLGA4	1.90093e-17	0.272346	0.599	0.532	6.65022e-13	matrix_1	fibroblast
MICAL3	2.00591e-17	0.324968	0.299	0.233	7.01747e-13	matrix_1	fibroblast
GMDS-DT	2.50116e-17	0.276767	0.506	0.433	8.75006e-13	matrix_1	fibroblast
MYADM	2.58728e-17	0.328706	0.363	0.298	9.05136e-13	matrix_1	fibroblast
PBX3	3.71759e-17	0.323456	0.301	0.233	1.30056e-12	matrix_1	fibroblast
AL049828.1	4.9384e-17	0.293549	0.131	0.08	1.72765e-12	matrix_1	fibroblast
DUXAP8	5.42044e-17	0.278953	0.318	0.25	1.89629e-12	matrix_1	fibroblast
SREK1	5.46907e-17	0.271656	0.389	0.328	1.9133e-12	matrix_1	fibroblast
TMEM120B	5.57365e-17	0.310822	0.166	0.113	1.94989e-12	matrix_1	fibroblast
HIVEP1	6.21952e-17	0.300515	0.303	0.235	2.17584e-12	matrix_1	fibroblast
ZNF44	6.29858e-17	0.292623	0.226	0.163	2.2035e-12	matrix_1	fibroblast
PCSK5	7.58737e-17	0.32746	0.447	0.377	2.65436e-12	matrix_1	fibroblast
CAB39L1	7.64683e-17	0.378407	0.421	0.351	2.67517e-12	matrix_1	fibroblast
SEC63	9.00779e-17	0.285017	0.348	0.276	3.15128e-12	matrix_1	fibroblast
UGDH	9.53606e-17	0.290694	0.149	0.096	3.33609e-12	matrix_1	fibroblast
EVC2	9.74221e-17	0.275862	0.29	0.224	3.40821e-12	matrix_1	fibroblast
ZDHHC7	1.11636e-16	0.269342	0.141	0.09	3.90547e-12	matrix_1	fibroblast
GOLGA3	1.29561e-16	0.269415	0.198	0.141	4.53255e-12	matrix_1	fibroblast
RAB8B	1.70664e-16	0.281639	0.43	0.352	5.97052e-12	matrix_1	fibroblast
ZSWIM6	1.76656e-16	0.26783	0.465	0.389	6.18013e-12	matrix_1	fibroblast
WIPI1	1.94824e-16	0.285779	0.205	0.149	6.81572e-12	matrix_1	fibroblast
SOGA1	2.23226e-16	0.292808	0.223	0.169	7.80933e-12	matrix_1	fibroblast
RECK	2.41482e-16	0.288472	0.37	0.299	8.44801e-12	matrix_1	fibroblast
CAPN2	2.69971e-16	0.274582	0.317	0.25	9.44467e-12	matrix_1	fibroblast
RCOR1	4.45764e-16	0.338224	0.292	0.234	1.55946e-11	matrix_1	fibroblast
KLF2	4.91064e-16	0.295166	0.236	0.173	1.71794e-11	matrix_1	fibroblast
PDGFRL	7.2912e-16	0.28579	0.262	0.195	2.55075e-11	matrix_1	fibroblast
STK38	9.00543e-16	0.26944	0.46	0.405	3.15046e-11	matrix_1	fibroblast
CRY2	1.00404e-15	0.302247	0.274	0.218	3.51253e-11	matrix_1	fibroblast
KCNQ1OT1	1.04563e-15	0.286542	0.542	0.47	3.65805e-11	matrix_1	fibroblast
LINC02614	1.49189e-15	0.290112	0.254	0.2	5.21922e-11	matrix_1	fibroblast
ACOX1	1.54014e-15	0.254105	0.174	0.121	5.38804e-11	matrix_1	fibroblast
CD99	2.28146e-15	0.272814	0.332	0.268	7.98145e-11	matrix_1	fibroblast
PBRM1	2.34003e-15	0.279874	0.397	0.333	8.18636e-11	matrix_1	fibroblast
ALCAM	3.49985e-15	0.302563	0.18	0.124	1.22439e-10	matrix_1	fibroblast
GPCPD1	3.74274e-15	0.286525	0.253	0.198	1.30936e-10	matrix_1	fibroblast
MAP3K8	4.24379e-15	0.316937	0.209	0.15	1.48465e-10	matrix_1	fibroblast
MAP3K14	4.25944e-15	0.267564	0.246	0.185	1.49012e-10	matrix_1	fibroblast
ULK1	4.81138e-15	0.280437	0.21	0.159	1.68321e-10	matrix_1	fibroblast
APP	5.67733e-15	0.265951	0.436	0.371	1.98616e-10	matrix_1	fibroblast
LSP1	6.43843e-15	0.284574	0.258	0.202	2.25242e-10	matrix_1	fibroblast
GALNT161	6.52412e-15	0.265266	0.213	0.153	2.2824e-10	matrix_1	fibroblast
GPSM2	7.20464e-15	0.251192	0.201	0.144	2.52047e-10	matrix_1	fibroblast
LRRFIP11	7.38799e-15	0.337297	0.416	0.374	2.58461e-10	matrix_1	fibroblast
GRIA3	7.44891e-15	0.312514	0.174	0.129	2.60593e-10	matrix_1	fibroblast
ABHD12	8.11428e-15	0.251384	0.138	0.09	2.8387e-10	matrix_1	fibroblast
TNKS1BP1	8.46963e-15	0.253779	0.174	0.129	2.96301e-10	matrix_1	fibroblast
TMEM131L	8.90351e-15	0.318527	0.189	0.137	3.11481e-10	matrix_1	fibroblast
SPON2	1.27683e-14	0.254698	0.385	0.324	4.46685e-10	matrix_1	fibroblast
CLK1	1.51833e-14	0.26048	0.305	0.246	5.31173e-10	matrix_1	fibroblast
CORO2B	1.94989e-14	0.25497	0.262	0.197	6.8215e-10	matrix_1	fibroblast
FAR2	2.48592e-14	0.265513	0.1	0.06	8.69673e-10	matrix_1	fibroblast
UBR4	3.13444e-14	0.266027	0.282	0.226	1.09655e-09	matrix_1	fibroblast
MAPRE2	3.24865e-14	0.265539	0.152	0.102	1.13651e-09	matrix_1	fibroblast
KLF3-AS1	3.94293e-14	0.265322	0.152	0.105	1.37939e-09	matrix_1	fibroblast
ARHGAP17	4.267e-14	0.251998	0.258	0.198	1.49277e-09	matrix_1	fibroblast
C2orf27A	4.81207e-14	0.274476	0.236	0.177	1.68346e-09	matrix_1	fibroblast
CPXM2	1.01897e-13	0.268121	0.206	0.154	3.56478e-09	matrix_1	fibroblast
SPG7	1.12524e-13	0.273973	0.348	0.292	3.93655e-09	matrix_1	fibroblast
WIPF2	1.31891e-13	0.265772	0.269	0.209	4.61408e-09	matrix_1	fibroblast
ZNF451	1.73923e-13	0.252559	0.304	0.242	6.08452e-09	matrix_1	fibroblast
LMF1	1.80483e-13	0.26259	0.251	0.194	6.31403e-09	matrix_1	fibroblast
MIA3	2.32518e-13	0.256207	0.18	0.129	8.1344e-09	matrix_1	fibroblast
CAB39	2.3453e-13	0.268588	0.302	0.247	8.20479e-09	matrix_1	fibroblast
DISC1	2.49964e-13	0.253404	0.182	0.129	8.74474e-09	matrix_1	fibroblast
PABPN1	3.33901e-13	0.258567	0.194	0.148	1.16812e-08	matrix_1	fibroblast
EPB41L31	4.09723e-13	0.25852	0.42	0.358	1.43338e-08	matrix_1	fibroblast
AC009093.2	4.26267e-13	0.273083	0.21	0.158	1.49125e-08	matrix_1	fibroblast
LRIG3	4.5892e-13	0.260976	0.312	0.251	1.60549e-08	matrix_1	fibroblast
ZKSCAN1	4.76366e-13	0.267137	0.283	0.233	1.66652e-08	matrix_1	fibroblast
UPF3A	1.19717e-12	0.250155	0.4	0.348	4.18817e-08	matrix_1	fibroblast
NBL1	1.98319e-12	0.26079	0.213	0.166	6.938e-08	matrix_1	fibroblast
TNFRSF14	2.05916e-12	0.253016	0.12	0.086	7.20376e-08	matrix_1	fibroblast
AP3D1	2.61436e-12	0.250596	0.181	0.135	9.14608e-08	matrix_1	fibroblast
ZBTB7A	2.8029e-12	0.277669	0.219	0.174	9.80568e-08	matrix_1	fibroblast
C2CD2	3.51622e-12	0.252087	0.201	0.15	1.23011e-07	matrix_1	fibroblast
TTLL3	4.14054e-12	0.263451	0.331	0.282	1.44853e-07	matrix_1	fibroblast
USP54	6.76073e-12	0.256378	0.183	0.134	2.36517e-07	matrix_1	fibroblast
FAP1	7.38296e-12	0.257304	0.266	0.21	2.58285e-07	matrix_1	fibroblast
KIF5B	8.15951e-12	0.253711	0.233	0.182	2.85452e-07	matrix_1	fibroblast
PACSIN2	1.29411e-11	0.254024	0.383	0.321	4.5273e-07	matrix_1	fibroblast
SIPA1L3	1.96175e-11	0.276733	0.301	0.244	6.86297e-07	matrix_1	fibroblast
TRPV1	2.15726e-11	0.262013	0.155	0.114	7.54697e-07	matrix_1	fibroblast
LINC00882	3.60281e-11	0.258902	0.204	0.152	1.26041e-06	matrix_1	fibroblast
AC079298.31	7.24281e-11	0.27601	0.332	0.278	2.53382e-06	matrix_1	fibroblast
GAK	8.05e-11	0.251637	0.24	0.198	2.81621e-06	matrix_1	fibroblast
WNT9A	2.69673e-10	0.263444	0.116	0.083	9.43424e-06	matrix_1	fibroblast
RUNX1	4.05043e-08	0.253962	0.296	0.278	0.001417	matrix_1	fibroblast
ADAMTS3	8.92186e-08	0.418624	0.161	0.144	0.00312122	matrix_1	fibroblast
IGFBP7	4.87468e-284	2.15131	0.781	0.283	1.70536e-279	vasc_F	fibroblast
EPHA3	3.67423e-267	2.7427	0.38	0.026	1.28539e-262	vasc_F	fibroblast
NRP11	1.08805e-265	1.76802	0.815	0.33	3.80644e-261	vasc_F	fibroblast
KCNIP1	2.43824e-231	2.09177	0.558	0.11	8.52992e-227	vasc_F	fibroblast
FLRT2	3.67072e-227	1.68821	0.795	0.336	1.28416e-222	vasc_F	fibroblast
TJP2	5.84187e-169	1.37771	0.364	0.048	2.04372e-164	vasc_F	fibroblast
HHIP	2.01869e-159	1.48997	0.214	0.009	7.06217e-155	vasc_F	fibroblast
CCDC102B	6.38462e-157	1.72947	0.478	0.132	2.23359e-152	vasc_F	fibroblast
MEOX2	3.02769e-151	1.54811	0.438	0.094	1.05921e-146	vasc_F	fibroblast
LINC00924	2.4699e-150	1.32336	0.213	0.009	8.6407e-146	vasc_F	fibroblast
CNTN41	1.8953e-149	1.51172	0.697	0.305	6.63053e-145	vasc_F	fibroblast
LINC01197	9.2256e-149	1.11453	0.232	0.015	3.22748e-144	vasc_F	fibroblast
NPY1R	3.45615e-144	1.1092	0.228	0.014	1.2091e-139	vasc_F	fibroblast
SPTBN1	5.80419e-143	1.01595	0.888	0.663	2.03054e-138	vasc_F	fibroblast
PTCH2	5.36747e-141	1.70874	0.433	0.118	1.87775e-136	vasc_F	fibroblast
VIT1	5.00479e-138	1.22513	0.524	0.152	1.75088e-133	vasc_F	fibroblast
AC092691.1	1.25807e-135	1.67477	0.316	0.045	4.40123e-131	vasc_F	fibroblast
NFIB1	6.15291e-134	1.09029	0.868	0.616	2.15253e-129	vasc_F	fibroblast
LSAMP1	1.81189e-129	1.5743	0.477	0.131	6.33871e-125	vasc_F	fibroblast
ABCA81	5.74161e-123	1.03774	0.859	0.598	2.00864e-118	vasc_F	fibroblast
HDAC9	1.49368e-118	1.71053	0.286	0.06	5.22548e-114	vasc_F	fibroblast
ZBTB7C	1.23224e-116	1.22896	0.384	0.089	4.31086e-112	vasc_F	fibroblast
CGNL1	5.03336e-108	1.15632	0.295	0.054	1.76087e-103	vasc_F	fibroblast
PLD5	9.23918e-107	1.28687	0.214	0.023	3.23223e-102	vasc_F	fibroblast
PARD3B	1.48435e-106	0.818617	0.947	0.81	5.19283e-102	vasc_F	fibroblast
PREX21	1.66096e-104	1.24406	0.566	0.261	5.81071e-100	vasc_F	fibroblast
LAMA21	6.68757e-100	0.820003	0.974	0.821	2.33958e-95	vasc_F	fibroblast
COL4A4	7.62894e-99	1.26029	0.265	0.047	2.66891e-94	vasc_F	fibroblast
ARHGAP15	2.01797e-97	1.15122	0.226	0.031	7.05967e-93	vasc_F	fibroblast
RCAN2	7.65329e-97	1.15217	0.438	0.141	2.67743e-92	vasc_F	fibroblast
F3	1.39211e-96	1.25671	0.364	0.101	4.87015e-92	vasc_F	fibroblast
RBMS3	6.81191e-90	0.754216	0.981	0.937	2.38308e-85	vasc_F	fibroblast
OLFML2B	3.05282e-88	0.839753	0.234	0.039	1.068e-83	vasc_F	fibroblast
PAK31	1.99569e-82	1.17057	0.552	0.281	6.98173e-78	vasc_F	fibroblast
IGFN1	2.5008e-82	0.88621	0.147	0.012	8.74879e-78	vasc_F	fibroblast
LTBP4	3.03557e-76	0.92162	0.516	0.229	1.06196e-71	vasc_F	fibroblast
PCSK51	1.73258e-75	1.10509	0.634	0.38	6.06125e-71	vasc_F	fibroblast
SIPA1L1	5.96232e-71	1.17007	0.465	0.239	2.08586e-66	vasc_F	fibroblast
SLIT21	2.38798e-70	0.859325	0.875	0.687	8.35412e-66	vasc_F	fibroblast
HEYL	7.56575e-69	0.681035	0.116	0.009	2.6468e-64	vasc_F	fibroblast
DCDC2C	1.9783e-67	0.80224	0.144	0.016	6.9209e-63	vasc_F	fibroblast
ARHGEF261	8.32822e-67	0.922126	0.366	0.131	2.91355e-62	vasc_F	fibroblast
ABCA101	5.06837e-65	0.630068	0.939	0.834	1.77312e-60	vasc_F	fibroblast
PID11	9.34747e-63	0.669033	0.865	0.65	3.27012e-58	vasc_F	fibroblast
MID1	1.23045e-62	0.992322	0.473	0.227	4.30461e-58	vasc_F	fibroblast
RFTN11	7.42534e-62	0.806146	0.552	0.282	2.59768e-57	vasc_F	fibroblast
NTNG1	9.28325e-62	0.824929	0.139	0.017	3.24765e-57	vasc_F	fibroblast
PDE5A1	5.44857e-59	0.864621	0.423	0.188	1.90613e-54	vasc_F	fibroblast
ROBO2	8.59878e-59	1.07495	0.551	0.291	3.0082e-54	vasc_F	fibroblast
AL445426.1	5.1378e-58	0.76937	0.525	0.265	1.79741e-53	vasc_F	fibroblast
NHSL2	3.91487e-57	0.857447	0.396	0.167	1.36958e-52	vasc_F	fibroblast
CASTOR3	2.42687e-56	0.84647	0.336	0.132	8.49016e-52	vasc_F	fibroblast
ADAMTS1	5.99489e-56	0.983385	0.364	0.148	2.09725e-51	vasc_F	fibroblast
C1QTNF7	1.37202e-55	0.837968	0.265	0.081	4.79989e-51	vasc_F	fibroblast
ADAMTSL31	1.93755e-55	0.78365	0.48	0.232	6.77831e-51	vasc_F	fibroblast
AL445250.11	4.7303e-54	1.01486	0.524	0.294	1.65485e-49	vasc_F	fibroblast
CFH2	6.57842e-54	0.808186	0.685	0.442	2.3014e-49	vasc_F	fibroblast
PPFIA2	6.91608e-54	1.03873	0.231	0.07	2.41952e-49	vasc_F	fibroblast
C71	1.06367e-53	1.18627	0.234	0.067	3.72116e-49	vasc_F	fibroblast
MBNL1	3.59135e-52	0.658808	0.898	0.782	1.2564e-47	vasc_F	fibroblast
RAI141	3.79857e-52	0.883615	0.354	0.146	1.32889e-47	vasc_F	fibroblast
TEX41	5.78485e-52	0.958488	0.191	0.047	2.02377e-47	vasc_F	fibroblast
NR2F2-AS11	1.84177e-51	0.756811	0.72	0.485	6.44325e-47	vasc_F	fibroblast
AC098588.3	3.18965e-51	0.943707	0.196	0.05	1.11587e-46	vasc_F	fibroblast
MICAL2	7.20371e-50	0.838544	0.189	0.047	2.52014e-45	vasc_F	fibroblast
CPXM21	5.16026e-49	0.645596	0.362	0.154	1.80527e-44	vasc_F	fibroblast
GPC6	1.52744e-48	1.24315	0.303	0.119	5.34361e-44	vasc_F	fibroblast
STK17B	3.29287e-48	0.828183	0.318	0.128	1.15198e-43	vasc_F	fibroblast
MAMDC21	1.31393e-47	0.917751	0.474	0.254	4.59666e-43	vasc_F	fibroblast
CALD1	4.56277e-47	0.502236	0.919	0.806	1.59624e-42	vasc_F	fibroblast
PDE3A	6.13881e-47	0.920743	0.44	0.226	2.1476e-42	vasc_F	fibroblast
RNF180	4.13213e-46	0.697747	0.222	0.067	1.44559e-41	vasc_F	fibroblast
DMD1	1.37285e-45	0.795763	0.544	0.319	4.80277e-41	vasc_F	fibroblast
FBLN11	1.42851e-45	0.849995	0.627	0.428	4.99748e-41	vasc_F	fibroblast
LINC02580	2.26638e-45	0.582472	0.162	0.036	7.92872e-41	vasc_F	fibroblast
EFEMP1	2.48192e-45	0.76238	0.4	0.19	8.68275e-41	vasc_F	fibroblast
PDLIM5	4.26758e-45	0.752799	0.569	0.351	1.49297e-40	vasc_F	fibroblast
NEGR11	5.16883e-45	0.542121	0.898	0.717	1.80826e-40	vasc_F	fibroblast
EPS81	6.38447e-44	0.711404	0.584	0.354	2.23354e-39	vasc_F	fibroblast
TIAM1	7.54006e-44	0.878973	0.18	0.052	2.63781e-39	vasc_F	fibroblast
NAV21	1.94518e-43	1.02323	0.312	0.14	6.805e-39	vasc_F	fibroblast
TPM11	3.01723e-43	0.781471	0.524	0.305	1.05555e-38	vasc_F	fibroblast
ADAMTS31	6.23563e-43	0.787763	0.321	0.135	2.18147e-38	vasc_F	fibroblast
LDLRAD4	6.29961e-43	0.641365	0.509	0.286	2.20385e-38	vasc_F	fibroblast
FIGN	2.37035e-42	0.740795	0.297	0.119	8.29244e-38	vasc_F	fibroblast
DEPTOR	5.72938e-42	0.891194	0.444	0.238	2.00437e-37	vasc_F	fibroblast
AC098829.1	8.82206e-42	1.10058	0.247	0.094	3.08631e-37	vasc_F	fibroblast
KCNMB1	1.3552e-41	0.77776	0.105	0.015	4.74104e-37	vasc_F	fibroblast
COL4A3	3.05333e-41	0.622899	0.162	0.04	1.06818e-36	vasc_F	fibroblast
HMCN21	4.73649e-41	0.769602	0.248	0.091	1.65701e-36	vasc_F	fibroblast
TMEM1351	5.54188e-41	0.67309	0.606	0.408	1.93877e-36	vasc_F	fibroblast
NOX41	1.07212e-40	0.835317	0.427	0.221	3.75069e-36	vasc_F	fibroblast
SLC22A15	1.16206e-40	0.651335	0.234	0.081	4.06534e-36	vasc_F	fibroblast
FHL2	1.16888e-40	0.746473	0.426	0.222	4.08921e-36	vasc_F	fibroblast
RASSF2	1.57751e-40	0.636745	0.204	0.064	5.51877e-36	vasc_F	fibroblast
KCNT21	1.98486e-40	0.777644	0.569	0.359	6.94383e-36	vasc_F	fibroblast
GRM7	3.42722e-40	0.821608	0.204	0.064	1.19898e-35	vasc_F	fibroblast
ABI3BP1	3.7687e-40	0.598133	0.756	0.578	1.31844e-35	vasc_F	fibroblast
ARHGAP10	5.23757e-39	0.585011	0.818	0.686	1.83231e-34	vasc_F	fibroblast
OSMR1	1.04698e-38	0.757516	0.478	0.271	3.66277e-34	vasc_F	fibroblast
LIFR1	5.84323e-38	0.71307	0.469	0.268	2.0442e-33	vasc_F	fibroblast
DOK6	3.59197e-37	0.681408	0.399	0.207	1.25662e-32	vasc_F	fibroblast
GGT5	7.72013e-37	0.546986	0.191	0.06	2.70081e-32	vasc_F	fibroblast
SLC2A31	8.31247e-37	0.923895	0.49	0.308	2.90803e-32	vasc_F	fibroblast
NTRK21	1.45723e-36	0.566317	0.235	0.09	5.09798e-32	vasc_F	fibroblast
ANK21	5.55238e-36	0.313827	0.891	0.72	1.94245e-31	vasc_F	fibroblast
EMP11	7.23623e-36	0.588151	0.705	0.502	2.53152e-31	vasc_F	fibroblast
RAPGEF5	9.56834e-36	0.607301	0.149	0.039	3.34739e-31	vasc_F	fibroblast
ANO4	1.13711e-35	0.755193	0.166	0.048	3.97808e-31	vasc_F	fibroblast
MSC-AS1	1.39973e-35	0.721081	0.431	0.239	4.8968e-31	vasc_F	fibroblast
SH3RF3	1.53465e-35	0.669527	0.451	0.255	5.36882e-31	vasc_F	fibroblast
CNKSR2	2.37668e-35	0.693927	0.343	0.166	8.31458e-31	vasc_F	fibroblast
PDLIM31	3.44448e-35	0.664216	0.269	0.112	1.20502e-30	vasc_F	fibroblast
AGMO	5.95895e-35	0.68777	0.186	0.06	2.08468e-30	vasc_F	fibroblast
MYO1D1	6.83882e-35	0.467984	0.595	0.384	2.39249e-30	vasc_F	fibroblast
ATRNL1	1.08591e-34	0.655134	0.155	0.044	3.79893e-30	vasc_F	fibroblast
MIR100HG1	1.16755e-34	0.566748	0.711	0.529	4.08456e-30	vasc_F	fibroblast
GSE1	1.28984e-34	0.746398	0.612	0.43	4.51237e-30	vasc_F	fibroblast
AC097518.21	2.00487e-34	0.790987	0.163	0.048	7.01383e-30	vasc_F	fibroblast
PGR-AS1	5.89854e-34	0.587458	0.178	0.057	2.06355e-29	vasc_F	fibroblast
SGIP11	8.89205e-34	0.572982	0.218	0.081	3.1108e-29	vasc_F	fibroblast
NCAM21	2.46254e-33	0.580818	0.246	0.102	8.61495e-29	vasc_F	fibroblast
MAP2	3.35446e-33	0.644705	0.132	0.033	1.17352e-28	vasc_F	fibroblast
IL161	1.6316e-32	0.532301	0.478	0.284	5.70798e-28	vasc_F	fibroblast
GATA6	6.01019e-32	0.645677	0.175	0.058	2.1026e-27	vasc_F	fibroblast
ITGA9	2.64806e-31	0.656944	0.35	0.187	9.26397e-27	vasc_F	fibroblast
EPB41L2	4.29466e-31	0.480559	0.774	0.618	1.50244e-26	vasc_F	fibroblast
PODN	5.03308e-31	0.532105	0.427	0.244	1.76077e-26	vasc_F	fibroblast
KIAA1324L	9.54053e-31	0.440705	0.214	0.087	3.33766e-26	vasc_F	fibroblast
PROCR1	1.16124e-30	0.591184	0.293	0.138	4.0625e-26	vasc_F	fibroblast
EBF21	1.43919e-30	0.427873	0.522	0.329	5.03486e-26	vasc_F	fibroblast
ABCA61	3.13897e-30	0.426107	0.906	0.82	1.09814e-25	vasc_F	fibroblast
PRRX1	3.69282e-30	0.508626	0.737	0.564	1.2919e-25	vasc_F	fibroblast
FAM102B	3.71881e-30	0.637302	0.396	0.226	1.30099e-25	vasc_F	fibroblast
FBLN5	4.64859e-30	0.583282	0.477	0.293	1.62626e-25	vasc_F	fibroblast
COBLL1	9.88558e-30	0.603987	0.315	0.156	3.45837e-25	vasc_F	fibroblast
ANKRD50	1.92534e-29	0.511017	0.181	0.064	6.73561e-25	vasc_F	fibroblast
BNC2	1.95307e-29	0.378652	0.872	0.743	6.83263e-25	vasc_F	fibroblast
AHR1	2.82292e-29	0.599443	0.385	0.214	9.87571e-25	vasc_F	fibroblast
CAB39L2	5.12617e-29	0.557648	0.544	0.359	1.79334e-24	vasc_F	fibroblast
SVEP11	6.27507e-29	0.459708	0.737	0.563	2.19527e-24	vasc_F	fibroblast
CCDC3	7.5023e-29	0.663687	0.17	0.059	2.6246e-24	vasc_F	fibroblast
CTDSPL	1.41962e-28	0.551294	0.516	0.332	4.96638e-24	vasc_F	fibroblast
SHC31	2.57745e-28	0.447102	0.2	0.08	9.01695e-24	vasc_F	fibroblast
NR2F2	3.22458e-28	0.520627	0.212	0.086	1.12809e-23	vasc_F	fibroblast
ALDH1A1	3.61526e-28	0.60795	0.296	0.145	1.26476e-23	vasc_F	fibroblast
ADAM22	3.88219e-28	0.578249	0.182	0.068	1.35815e-23	vasc_F	fibroblast
FAT11	4.60795e-28	0.496834	0.323	0.166	1.61205e-23	vasc_F	fibroblast
ELN1	4.62708e-28	0.752352	0.528	0.351	1.61874e-23	vasc_F	fibroblast
DYNC1I1	5.42585e-28	0.734215	0.226	0.101	1.89818e-23	vasc_F	fibroblast
SAMHD11	6.72167e-28	0.496832	0.709	0.543	2.35151e-23	vasc_F	fibroblast
SULF11	6.82805e-28	0.513615	0.423	0.249	2.38872e-23	vasc_F	fibroblast
ITGBL11	7.52585e-28	0.508526	0.333	0.178	2.63284e-23	vasc_F	fibroblast
PLCL1	9.94705e-28	0.593945	0.341	0.182	3.47988e-23	vasc_F	fibroblast
CCDC801	1.10427e-27	0.540181	0.616	0.436	3.86318e-23	vasc_F	fibroblast
DLG2	1.22187e-27	0.463902	0.769	0.602	4.2746e-23	vasc_F	fibroblast
ZFPM21	1.3879e-27	0.391423	0.856	0.724	4.85544e-23	vasc_F	fibroblast
PTCH1	1.61442e-27	0.551855	0.136	0.042	5.6479e-23	vasc_F	fibroblast
SLC29A1	1.87088e-27	0.313765	0.136	0.045	6.54508e-23	vasc_F	fibroblast
SLIT31	1.9725e-27	0.338709	0.906	0.788	6.90061e-23	vasc_F	fibroblast
SMG6	2.89995e-27	0.566762	0.672	0.525	1.01452e-22	vasc_F	fibroblast
ESR11	6.79247e-27	0.495025	0.476	0.3	2.37628e-22	vasc_F	fibroblast
DDAH11	8.50262e-27	0.645368	0.212	0.09	2.97456e-22	vasc_F	fibroblast
C11orf96	1.09776e-26	0.429261	0.109	0.027	3.84042e-22	vasc_F	fibroblast
AOX11	1.28401e-26	0.549774	0.433	0.262	4.49198e-22	vasc_F	fibroblast
AC024901.1	3.27486e-26	0.702834	0.103	0.029	1.14568e-21	vasc_F	fibroblast
PGR	3.36307e-26	0.47193	0.199	0.082	1.17654e-21	vasc_F	fibroblast
AL590807.11	6.72147e-26	1.29062	0.244	0.13	2.35144e-21	vasc_F	fibroblast
KCND21	1.13318e-25	0.324906	0.652	0.473	3.96432e-21	vasc_F	fibroblast
ME1	1.43447e-25	0.447101	0.131	0.04	5.01834e-21	vasc_F	fibroblast
COL21A11	1.74176e-25	0.636996	0.175	0.067	6.09337e-21	vasc_F	fibroblast
C8orf34	2.98085e-25	0.804226	0.163	0.06	1.04282e-20	vasc_F	fibroblast
LINC003771	3.57575e-25	0.800589	0.215	0.102	1.25094e-20	vasc_F	fibroblast
PALLD	4.40357e-25	0.5592	0.653	0.499	1.54055e-20	vasc_F	fibroblast
ARHGAP181	1.0056e-24	0.477224	0.284	0.145	3.51799e-20	vasc_F	fibroblast
ITGA12	1.71327e-24	0.533883	0.293	0.152	5.9937e-20	vasc_F	fibroblast
SYBU1	1.83617e-24	0.520751	0.235	0.109	6.42365e-20	vasc_F	fibroblast
COL4A11	3.4575e-24	0.270626	0.614	0.446	1.20957e-19	vasc_F	fibroblast
MATN2	8.03314e-24	0.425248	0.239	0.114	2.81031e-19	vasc_F	fibroblast
STON21	8.46084e-24	0.442502	0.302	0.163	2.95994e-19	vasc_F	fibroblast
DHRS3	9.27116e-24	0.77609	0.381	0.237	3.24342e-19	vasc_F	fibroblast
CARMIL11	1.38469e-23	0.457514	0.713	0.555	4.8442e-19	vasc_F	fibroblast
MYO5B1	1.60217e-23	0.513421	0.149	0.053	5.60503e-19	vasc_F	fibroblast
MEGF61	1.64546e-23	0.487787	0.212	0.095	5.75648e-19	vasc_F	fibroblast
NEXN1	2.06957e-23	0.619884	0.289	0.153	7.2402e-19	vasc_F	fibroblast
GHR1	3.28635e-23	0.273813	0.648	0.48	1.1497e-18	vasc_F	fibroblast
TANC11	4.95516e-23	0.540193	0.372	0.221	1.73351e-18	vasc_F	fibroblast
ATP1A11	6.32744e-23	0.602784	0.313	0.173	2.21359e-18	vasc_F	fibroblast
AC011246.11	9.09209e-23	0.705927	0.312	0.173	3.18078e-18	vasc_F	fibroblast
TC2N1	1.13574e-22	0.490837	0.4	0.245	3.97329e-18	vasc_F	fibroblast
SPOCK11	1.94212e-22	0.590179	0.346	0.201	6.79432e-18	vasc_F	fibroblast
KLHL291	2.38017e-22	0.473006	0.485	0.321	8.32677e-18	vasc_F	fibroblast
NCKAP5	2.90857e-22	0.614546	0.23	0.112	1.01753e-17	vasc_F	fibroblast
PRICKLE1	3.82438e-22	0.484095	0.548	0.383	1.33792e-17	vasc_F	fibroblast
SLC2A13	3.95235e-22	0.584404	0.314	0.179	1.38269e-17	vasc_F	fibroblast
PHLDB21	5.42478e-22	0.295014	0.378	0.237	1.89781e-17	vasc_F	fibroblast
GPC31	7.20535e-22	0.384446	0.446	0.291	2.52072e-17	vasc_F	fibroblast
RERG1	7.5079e-22	0.493052	0.352	0.206	2.62656e-17	vasc_F	fibroblast
CADPS	8.70393e-22	0.866536	0.109	0.037	3.04498e-17	vasc_F	fibroblast
MAMDC2-AS1	1.93036e-21	0.423977	0.15	0.057	6.75316e-17	vasc_F	fibroblast
KIAA16711	1.96935e-21	0.300787	0.187	0.088	6.88957e-17	vasc_F	fibroblast
CACNB4	2.08317e-21	0.491113	0.371	0.224	7.28776e-17	vasc_F	fibroblast
SORBS1	2.24312e-21	0.419933	0.423	0.269	7.84734e-17	vasc_F	fibroblast
PDZRN41	2.58231e-21	0.360033	0.302	0.171	9.03395e-17	vasc_F	fibroblast
DOCK51	2.59258e-21	0.525967	0.239	0.119	9.06987e-17	vasc_F	fibroblast
ST3GAL11	2.85324e-21	0.537344	0.318	0.185	9.98177e-17	vasc_F	fibroblast
RASAL2	3.38176e-21	0.577197	0.505	0.36	1.18308e-16	vasc_F	fibroblast
PLEKHA6	3.58127e-21	0.445062	0.247	0.126	1.25287e-16	vasc_F	fibroblast
MAP3K51	7.57266e-21	0.576284	0.468	0.321	2.64922e-16	vasc_F	fibroblast
IL4R1	1.03896e-20	0.385996	0.271	0.146	3.6347e-16	vasc_F	fibroblast
RBMS3-AS21	1.04853e-20	0.763391	0.199	0.098	3.66818e-16	vasc_F	fibroblast
FMN2	1.27703e-20	0.600997	0.232	0.119	4.46756e-16	vasc_F	fibroblast
AOPEP	1.44238e-20	0.508623	0.459	0.31	5.04603e-16	vasc_F	fibroblast
ANKH	1.92097e-20	0.463301	0.332	0.194	6.72031e-16	vasc_F	fibroblast
CRPPA	3.05344e-20	0.520897	0.224	0.111	1.06821e-15	vasc_F	fibroblast
SLC9A92	4.33061e-20	0.420064	0.624	0.469	1.51502e-15	vasc_F	fibroblast
UACA1	4.40646e-20	0.455684	0.706	0.579	1.54156e-15	vasc_F	fibroblast
BMERB1	4.65503e-20	0.362836	0.494	0.34	1.62851e-15	vasc_F	fibroblast
PKNOX2	5.24527e-20	0.418309	0.119	0.041	1.83501e-15	vasc_F	fibroblast
TIPARP1	5.44352e-20	0.491858	0.348	0.21	1.90436e-15	vasc_F	fibroblast
GLI21	5.90455e-20	0.452757	0.378	0.235	2.06565e-15	vasc_F	fibroblast
FGF13	8.81029e-20	0.830776	0.149	0.066	3.08219e-15	vasc_F	fibroblast
TLE2	9.08169e-20	0.399114	0.222	0.11	3.17714e-15	vasc_F	fibroblast
PLSCR41	1.05682e-19	0.400392	0.58	0.426	3.69719e-15	vasc_F	fibroblast
USP531	1.27499e-19	0.401922	0.739	0.595	4.46043e-15	vasc_F	fibroblast
LMCD11	1.30735e-19	0.453844	0.203	0.096	4.57365e-15	vasc_F	fibroblast
EBF31	1.69291e-19	0.341584	0.336	0.206	5.92247e-15	vasc_F	fibroblast
C11orf80	2.32978e-19	0.463533	0.248	0.131	8.15049e-15	vasc_F	fibroblast
LTBP21	3.85907e-19	0.483347	0.243	0.127	1.35006e-14	vasc_F	fibroblast
AC087286.2	3.90724e-19	0.576585	0.225	0.117	1.36691e-14	vasc_F	fibroblast
FBLN2	4.3483e-19	0.420569	0.308	0.179	1.52121e-14	vasc_F	fibroblast
HSPA12A	5.97834e-19	0.438726	0.226	0.116	2.09146e-14	vasc_F	fibroblast
ANKDD1A	6.75753e-19	0.416359	0.192	0.091	2.36406e-14	vasc_F	fibroblast
AC092839.1	7.26823e-19	0.380915	0.132	0.05	2.54272e-14	vasc_F	fibroblast
SLC16A12	7.76929e-19	0.510602	0.133	0.051	2.71801e-14	vasc_F	fibroblast
FAM126A1	8.51987e-19	0.355048	0.41	0.267	2.98059e-14	vasc_F	fibroblast
PIP4K2A	1.21007e-18	0.449961	0.355	0.22	4.23332e-14	vasc_F	fibroblast
DGKH	1.27919e-18	0.484129	0.304	0.177	4.47512e-14	vasc_F	fibroblast
LEPR1	1.49614e-18	0.374786	0.448	0.302	5.23411e-14	vasc_F	fibroblast
PCED1B1	1.6905e-18	0.512189	0.245	0.131	5.91403e-14	vasc_F	fibroblast
AC012409.21	1.99611e-18	0.537131	0.234	0.124	6.98318e-14	vasc_F	fibroblast
AEBP2	2.07266e-18	0.487096	0.459	0.317	7.25101e-14	vasc_F	fibroblast
SPECC1L	2.19704e-18	0.412317	0.534	0.389	7.68612e-14	vasc_F	fibroblast
SKIL	2.26485e-18	0.411602	0.308	0.181	7.92335e-14	vasc_F	fibroblast
ZDHHC14	2.50937e-18	0.424737	0.299	0.174	8.77879e-14	vasc_F	fibroblast
ARHGAP261	3.43105e-18	0.42693	0.573	0.431	1.20032e-13	vasc_F	fibroblast
GSN1	3.52562e-18	0.448675	0.675	0.533	1.2334e-13	vasc_F	fibroblast
AP001528.11	4.51602e-18	0.430301	0.362	0.228	1.57988e-13	vasc_F	fibroblast
ABTB2	4.82928e-18	0.546143	0.192	0.093	1.68948e-13	vasc_F	fibroblast
C1S	4.96953e-18	0.400879	0.466	0.32	1.73854e-13	vasc_F	fibroblast
SLC25A12	5.09967e-18	0.326555	0.305	0.182	1.78407e-13	vasc_F	fibroblast
TENM41	5.4376e-18	0.586504	0.342	0.216	1.90229e-13	vasc_F	fibroblast
COL4A21	7.52566e-18	0.259394	0.662	0.514	2.63278e-13	vasc_F	fibroblast
CSGALNACT1	8.35039e-18	0.357327	0.148	0.065	2.9213e-13	vasc_F	fibroblast
SLC25A48	8.98178e-18	0.48857	0.199	0.098	3.14219e-13	vasc_F	fibroblast
EXT11	9.85449e-18	0.329992	0.825	0.708	3.44749e-13	vasc_F	fibroblast
RAB8B1	1.01542e-17	0.462396	0.503	0.367	3.55235e-13	vasc_F	fibroblast
EPHB2	1.04592e-17	0.291626	0.101	0.034	3.65905e-13	vasc_F	fibroblast
PKDCC	2.08685e-17	0.341319	0.135	0.055	7.30064e-13	vasc_F	fibroblast
TNS31	2.54696e-17	0.363096	0.288	0.17	8.91028e-13	vasc_F	fibroblast
STEAP41	2.63461e-17	0.406219	0.145	0.062	9.21691e-13	vasc_F	fibroblast
FMNL2	4.99198e-17	0.461525	0.653	0.528	1.74639e-12	vasc_F	fibroblast
IL34	7.63949e-17	0.375086	0.131	0.053	2.6726e-12	vasc_F	fibroblast
FLNB1	8.10439e-17	0.32561	0.313	0.192	2.83524e-12	vasc_F	fibroblast
GAB1	8.63328e-17	0.361483	0.479	0.338	3.02027e-12	vasc_F	fibroblast
CCN2	1.01661e-16	0.454981	0.367	0.237	3.55651e-12	vasc_F	fibroblast
SLC36A1	1.03651e-16	0.310947	0.15	0.066	3.62611e-12	vasc_F	fibroblast
FKBP51	1.41684e-16	0.509356	0.513	0.378	4.95667e-12	vasc_F	fibroblast
TMOD31	1.58143e-16	0.384692	0.434	0.298	5.53247e-12	vasc_F	fibroblast
SLC38A2	1.71401e-16	0.445282	0.428	0.291	5.9963e-12	vasc_F	fibroblast
AKAP12	2.45574e-16	0.489345	0.452	0.315	8.59115e-12	vasc_F	fibroblast
DIO3OS	2.48126e-16	0.400051	0.148	0.065	8.68042e-12	vasc_F	fibroblast
GASK1A1	2.82805e-16	0.483218	0.226	0.124	9.89364e-12	vasc_F	fibroblast
MPDZ	2.92127e-16	0.347113	0.434	0.299	1.02198e-11	vasc_F	fibroblast
ABCA1	3.4911e-16	0.333744	0.45	0.314	1.22133e-11	vasc_F	fibroblast
ABCC91	3.76237e-16	0.269015	0.237	0.138	1.31623e-11	vasc_F	fibroblast
DOK5	4.30721e-16	0.367167	0.12	0.048	1.50683e-11	vasc_F	fibroblast
DIO2	5.17199e-16	0.299513	0.112	0.046	1.80937e-11	vasc_F	fibroblast
GAB2	5.31854e-16	0.449909	0.43	0.296	1.86064e-11	vasc_F	fibroblast
TPK1	5.49652e-16	0.34152	0.262	0.154	1.9229e-11	vasc_F	fibroblast
NTN41	6.25231e-16	0.416288	0.23	0.127	2.18731e-11	vasc_F	fibroblast
TENM11	6.48054e-16	0.294998	0.261	0.156	2.26715e-11	vasc_F	fibroblast
DAPK1	7.02217e-16	0.264854	0.115	0.047	2.45664e-11	vasc_F	fibroblast
ADCY7	7.16826e-16	0.280136	0.155	0.075	2.50774e-11	vasc_F	fibroblast
LINC010911	1.12711e-15	0.56827	0.304	0.191	3.94309e-11	vasc_F	fibroblast
NNMT1	1.20427e-15	0.408887	0.422	0.29	4.21302e-11	vasc_F	fibroblast
AL356124.1	1.20843e-15	0.412545	0.143	0.064	4.22758e-11	vasc_F	fibroblast
ADA	1.36177e-15	0.269559	0.111	0.044	4.76403e-11	vasc_F	fibroblast
PEAK1	1.77843e-15	0.442895	0.667	0.561	6.22166e-11	vasc_F	fibroblast
SYNPO21	2.22874e-15	0.359198	0.426	0.296	7.79702e-11	vasc_F	fibroblast
NFE2L2	3.77398e-15	0.348488	0.515	0.379	1.32029e-10	vasc_F	fibroblast
CDH111	3.82781e-15	0.395114	0.536	0.4	1.33912e-10	vasc_F	fibroblast
PTGFR1	4.06866e-15	0.337518	0.238	0.138	1.42338e-10	vasc_F	fibroblast
NAV3	4.15377e-15	0.308932	0.893	0.817	1.45316e-10	vasc_F	fibroblast
KLF9	5.33631e-15	0.397726	0.492	0.361	1.86685e-10	vasc_F	fibroblast
DSCAML11	5.637e-15	0.447994	0.21	0.114	1.97205e-10	vasc_F	fibroblast
IMMP2L1	6.84188e-15	0.293573	0.792	0.673	2.39356e-10	vasc_F	fibroblast
AFDN	7.48518e-15	0.379943	0.451	0.321	2.61862e-10	vasc_F	fibroblast
AC087477.21	7.71673e-15	0.35685	0.194	0.102	2.69962e-10	vasc_F	fibroblast
SLCO3A11	7.86829e-15	0.376097	0.531	0.398	2.75264e-10	vasc_F	fibroblast
ITPR2	8.74191e-15	0.286774	0.448	0.321	3.05827e-10	vasc_F	fibroblast
RNF152	8.94752e-15	0.554407	0.139	0.064	3.1302e-10	vasc_F	fibroblast
HIF3A	9.45596e-15	0.370833	0.191	0.1	3.30807e-10	vasc_F	fibroblast
FRY	9.82141e-15	0.341209	0.18	0.093	3.43592e-10	vasc_F	fibroblast
MGP1	1.01645e-14	0.520056	0.432	0.303	3.55596e-10	vasc_F	fibroblast
TFPI	1.0523e-14	0.296174	0.582	0.446	3.68135e-10	vasc_F	fibroblast
PAPPA	1.33604e-14	0.485664	0.164	0.081	4.67399e-10	vasc_F	fibroblast
B4GALT11	1.46036e-14	0.43368	0.459	0.33	5.10892e-10	vasc_F	fibroblast
PCNX21	1.5449e-14	0.380389	0.54	0.41	5.40467e-10	vasc_F	fibroblast
ABCA91	1.66114e-14	0.28125	0.891	0.813	5.81134e-10	vasc_F	fibroblast
DDB2	2.49133e-14	0.338618	0.231	0.133	8.71567e-10	vasc_F	fibroblast
AL136441.11	4.14962e-14	0.497229	0.158	0.08	1.4517e-09	vasc_F	fibroblast
ZNF423	4.61522e-14	0.346324	0.331	0.216	1.61459e-09	vasc_F	fibroblast
OSBPL10	5.01891e-14	0.26938	0.409	0.286	1.75581e-09	vasc_F	fibroblast
BICC11	5.71358e-14	0.350853	0.917	0.871	1.99884e-09	vasc_F	fibroblast
DSE1	7.35405e-14	0.312493	0.44	0.315	2.57274e-09	vasc_F	fibroblast
SHOX2	7.82205e-14	0.379568	0.15	0.072	2.73647e-09	vasc_F	fibroblast
PHLDB1	8.42764e-14	0.338377	0.564	0.434	2.94833e-09	vasc_F	fibroblast
LMX1A1	1.22754e-13	0.269209	0.13	0.06	4.29443e-09	vasc_F	fibroblast
ANKRD6	1.26265e-13	0.395052	0.265	0.161	4.41724e-09	vasc_F	fibroblast
MIR22HG	2.29067e-13	0.269239	0.183	0.099	8.01369e-09	vasc_F	fibroblast
PRKCH	2.66871e-13	0.373604	0.124	0.055	9.33621e-09	vasc_F	fibroblast
NUMBL	2.90929e-13	0.318294	0.207	0.116	1.01779e-08	vasc_F	fibroblast
FN11	3.15092e-13	0.575987	0.379	0.273	1.10232e-08	vasc_F	fibroblast
JAK2	3.74073e-13	0.431494	0.4	0.288	1.30866e-08	vasc_F	fibroblast
JMJD1C	5.54514e-13	0.261032	0.883	0.824	1.93991e-08	vasc_F	fibroblast
ENAH	6.7993e-13	0.301264	0.441	0.32	2.37867e-08	vasc_F	fibroblast
ECHDC2	1.21743e-12	0.303995	0.6	0.477	4.25905e-08	vasc_F	fibroblast
MN1	1.9459e-12	0.332138	0.122	0.056	6.80752e-08	vasc_F	fibroblast
LRRC7	1.96489e-12	0.376505	0.101	0.042	6.87396e-08	vasc_F	fibroblast
DMXL2	2.02739e-12	0.342736	0.235	0.142	7.09264e-08	vasc_F	fibroblast
AL031599.11	2.07536e-12	0.44316	0.124	0.057	7.26044e-08	vasc_F	fibroblast
SPARCL11	2.65056e-12	0.346115	0.409	0.292	9.27272e-08	vasc_F	fibroblast
IRAK3	3.50198e-12	0.282139	0.402	0.288	1.22513e-07	vasc_F	fibroblast
FAM78B	3.64821e-12	0.299739	0.129	0.061	1.27629e-07	vasc_F	fibroblast
SYCP2L	3.70235e-12	0.295984	0.126	0.059	1.29523e-07	vasc_F	fibroblast
FANCC	3.84654e-12	0.318916	0.176	0.097	1.34567e-07	vasc_F	fibroblast
C3	3.9351e-12	0.606592	0.373	0.276	1.37666e-07	vasc_F	fibroblast
PAWR	4.06356e-12	0.391656	0.313	0.21	1.4216e-07	vasc_F	fibroblast
SDCBP1	4.2003e-12	0.290316	0.297	0.195	1.46943e-07	vasc_F	fibroblast
MRTFA2	4.9698e-12	0.345747	0.664	0.559	1.73864e-07	vasc_F	fibroblast
AKAP131	5.01719e-12	0.285808	0.853	0.79	1.75521e-07	vasc_F	fibroblast
RNF24	5.99873e-12	0.374222	0.324	0.218	2.0986e-07	vasc_F	fibroblast
LDHA1	8.08274e-12	0.323191	0.145	0.074	2.82767e-07	vasc_F	fibroblast
PLEKHA4	8.94897e-12	0.277318	0.213	0.127	3.13071e-07	vasc_F	fibroblast
ADAMTS15	9.70136e-12	0.4938	0.182	0.104	3.39392e-07	vasc_F	fibroblast
PILRB	1.47177e-11	0.281334	0.276	0.179	5.14885e-07	vasc_F	fibroblast
GUCY1A21	1.5576e-11	0.467056	0.145	0.074	5.4491e-07	vasc_F	fibroblast
DAAM11	1.65522e-11	0.411541	0.508	0.399	5.79063e-07	vasc_F	fibroblast
SEPTIN7	1.99299e-11	0.253528	0.394	0.284	6.97228e-07	vasc_F	fibroblast
CDH13	2.16811e-11	0.447044	0.141	0.072	7.58492e-07	vasc_F	fibroblast
ARHGAP21	2.17265e-11	0.284584	0.711	0.607	7.6008e-07	vasc_F	fibroblast
LMOD11	3.35057e-11	0.364464	0.27	0.175	1.17216e-06	vasc_F	fibroblast
PNRC11	3.5104e-11	0.331051	0.254	0.162	1.22808e-06	vasc_F	fibroblast
TUBB6	3.56401e-11	0.287883	0.389	0.28	1.24683e-06	vasc_F	fibroblast
MAGI3	3.56943e-11	0.293596	0.518	0.403	1.24873e-06	vasc_F	fibroblast
PKD2	3.69453e-11	0.316463	0.578	0.463	1.29249e-06	vasc_F	fibroblast
CTIF1	3.90335e-11	0.295998	0.327	0.225	1.36555e-06	vasc_F	fibroblast
HS6ST1	4.152e-11	0.331634	0.219	0.132	1.45253e-06	vasc_F	fibroblast
ARHGEF28	4.47526e-11	0.363732	0.105	0.047	1.56563e-06	vasc_F	fibroblast
DOCK61	4.50579e-11	0.282078	0.197	0.117	1.5763e-06	vasc_F	fibroblast
PLSCR1	4.98245e-11	0.272648	0.237	0.148	1.74306e-06	vasc_F	fibroblast
MSN	5.26363e-11	0.368091	0.249	0.158	1.84143e-06	vasc_F	fibroblast
MAP4K3-DT	5.56515e-11	0.274382	0.243	0.154	1.94691e-06	vasc_F	fibroblast
KDM3A	6.85042e-11	0.327839	0.235	0.147	2.39655e-06	vasc_F	fibroblast
KITLG	6.89152e-11	0.323596	0.202	0.12	2.41093e-06	vasc_F	fibroblast
PPP1CB	7.30272e-11	0.368053	0.284	0.189	2.55478e-06	vasc_F	fibroblast
ZMIZ11	1.0733e-10	0.290595	0.469	0.357	3.75483e-06	vasc_F	fibroblast
PXDC1	1.34623e-10	0.257411	0.196	0.118	4.70964e-06	vasc_F	fibroblast
TMSB15B-AS1	1.37901e-10	0.295542	0.124	0.061	4.82434e-06	vasc_F	fibroblast
ABCA9-AS11	1.72999e-10	0.432787	0.265	0.176	6.05219e-06	vasc_F	fibroblast
PGM5	1.79818e-10	0.262796	0.112	0.054	6.29075e-06	vasc_F	fibroblast
MPRIP	1.90938e-10	0.250384	0.342	0.242	6.67978e-06	vasc_F	fibroblast
SLC8A1	2.01785e-10	0.322102	0.129	0.067	7.05926e-06	vasc_F	fibroblast
CCDC170	2.29802e-10	0.288871	0.109	0.051	8.0394e-06	vasc_F	fibroblast
CXCL141	2.45668e-10	0.299398	0.121	0.061	8.59445e-06	vasc_F	fibroblast
CYTH31	3.73803e-10	0.288297	0.59	0.481	1.30771e-05	vasc_F	fibroblast
PPP1R15A	4.43467e-10	0.37151	0.262	0.173	1.55143e-05	vasc_F	fibroblast
ZNF385D1	4.67738e-10	0.277616	0.36	0.262	1.63633e-05	vasc_F	fibroblast
PHACTR11	5.18417e-10	0.344923	0.296	0.202	1.81363e-05	vasc_F	fibroblast
MAN1C1	5.5055e-10	0.308684	0.325	0.228	1.92604e-05	vasc_F	fibroblast
HNRNPLL	6.87004e-10	0.311441	0.302	0.208	2.40342e-05	vasc_F	fibroblast
WDR66	6.9394e-10	0.30438	0.156	0.088	2.42768e-05	vasc_F	fibroblast
PRSS23	7.73818e-10	0.393714	0.328	0.232	2.70713e-05	vasc_F	fibroblast
NLRP1	9.10437e-10	0.304402	0.271	0.182	3.18507e-05	vasc_F	fibroblast
FGF71	1.13109e-09	0.373721	0.38	0.28	3.95701e-05	vasc_F	fibroblast
MINDY4	1.74134e-09	0.269496	0.226	0.146	6.09191e-05	vasc_F	fibroblast
GALM	2.06145e-09	0.47371	0.189	0.117	7.21177e-05	vasc_F	fibroblast
APOL3	2.3412e-09	0.250405	0.158	0.091	8.19047e-05	vasc_F	fibroblast
ANKS1B	2.64589e-09	0.348882	0.447	0.345	9.25639e-05	vasc_F	fibroblast
NID2	3.07209e-09	0.293963	0.193	0.119	0.000107474	vasc_F	fibroblast
EVC21	3.75015e-09	0.256355	0.332	0.238	0.000131195	vasc_F	fibroblast
TAGLN	4.56514e-09	0.500606	0.216	0.14	0.000159707	vasc_F	fibroblast
CCN1	4.99601e-09	0.376042	0.336	0.243	0.000174781	vasc_F	fibroblast
SRSF71	5.68851e-09	0.315243	0.328	0.236	0.000199007	vasc_F	fibroblast
MAGI2-AS3	6.2896e-09	0.261045	0.291	0.204	0.000220035	vasc_F	fibroblast
ANXA11	6.41154e-09	0.282338	0.335	0.242	0.000224301	vasc_F	fibroblast
RAB31	7.89998e-09	0.304842	0.168	0.1	0.000276373	vasc_F	fibroblast
ITM2B	9.49025e-09	0.374139	0.285	0.203	0.000332007	vasc_F	fibroblast
MT2A1	9.52141e-09	0.438907	0.216	0.142	0.000333097	vasc_F	fibroblast
XYLT11	1.2675e-08	0.292044	0.568	0.467	0.000443424	vasc_F	fibroblast
EEF2K1	1.30899e-08	0.284491	0.419	0.322	0.000457937	vasc_F	fibroblast
NCKAP5L	1.67233e-08	0.301927	0.155	0.092	0.000585047	vasc_F	fibroblast
TM7SF3	1.97359e-08	0.295261	0.215	0.141	0.000690442	vasc_F	fibroblast
AP002518.21	2.47797e-08	0.502288	0.187	0.121	0.000866894	vasc_F	fibroblast
GREB1L1	4.21966e-08	0.413983	0.308	0.224	0.00147621	vasc_F	fibroblast
IL33	4.42933e-08	0.271964	0.166	0.101	0.00154956	vasc_F	fibroblast
LINC02384	5.00603e-08	0.276915	0.105	0.054	0.00175131	vasc_F	fibroblast
POLR2B	5.46543e-08	0.406467	0.218	0.148	0.00191203	vasc_F	fibroblast
A2M1	5.59998e-08	0.373065	0.131	0.077	0.0019591	vasc_F	fibroblast
C1R	5.66051e-08	0.252029	0.265	0.185	0.00198027	vasc_F	fibroblast
SYTL4	6.24886e-08	0.269322	0.242	0.165	0.0021861	vasc_F	fibroblast
FAM117B1	6.50878e-08	0.267879	0.189	0.121	0.00227703	vasc_F	fibroblast
BACE2	7.73102e-08	0.269381	0.203	0.132	0.00270462	vasc_F	fibroblast
ABLIM3	7.93666e-08	0.275678	0.17	0.106	0.00277656	vasc_F	fibroblast
GADD45B	8.02195e-08	0.28303	0.139	0.081	0.0028064	vasc_F	fibroblast
SMURF1	9.20155e-08	0.27046	0.448	0.354	0.00321907	vasc_F	fibroblast
ITPKC1	1.0282e-07	0.318083	0.2	0.13	0.00359705	vasc_F	fibroblast
AFF31	1.07397e-07	0.285717	0.42	0.328	0.00375716	vasc_F	fibroblast
NAMPT1	2.80735e-07	0.398009	0.385	0.301	0.00982122	vasc_F	fibroblast
MCC	2.81987e-07	0.292972	0.392	0.305	0.00986504	vasc_F	fibroblast
SPON11	2.98941e-07	0.316485	0.144	0.088	0.0104581	vasc_F	fibroblast
AP003086.1	3.38616e-07	0.359361	0.129	0.079	0.0118461	vasc_F	fibroblast
FOXO31	6.37863e-07	0.335938	0.698	0.644	0.022315	vasc_F	fibroblast
REEP3	8.45009e-07	0.292645	0.284	0.208	0.0295618	vasc_F	fibroblast
B2M1	8.45793e-07	0.398367	0.241	0.176	0.0295892	vasc_F	fibroblast
SREBF1	8.93704e-07	0.253801	0.146	0.09	0.0312653	vasc_F	fibroblast
RORA-AS11	1.59198e-06	0.291937	0.162	0.104	0.055694	vasc_F	fibroblast
FRMD3	1.64214e-06	0.267236	0.101	0.057	0.0574485	vasc_F	fibroblast
SEMA6A-AS1	1.88025e-06	0.278453	0.112	0.065	0.0657788	vasc_F	fibroblast
FNIP21	2.00807e-06	0.264187	0.235	0.168	0.0702502	vasc_F	fibroblast
SPON21	2.13823e-06	0.326591	0.412	0.338	0.0748037	vasc_F	fibroblast
KHDRBS31	2.21117e-06	0.285161	0.192	0.13	0.0773554	vasc_F	fibroblast
GREB11	2.56809e-06	0.341791	0.208	0.146	0.089842	vasc_F	fibroblast
RBMS3-AS3	3.02691e-06	0.303607	0.118	0.072	0.105893	vasc_F	fibroblast
ZMAT3	9.61247e-06	0.25168	0.107	0.064	0.336283	vasc_F	fibroblast
NAV11	1.33908e-05	0.266783	0.545	0.474	0.468463	vasc_F	fibroblast
SMIM141	1.97097e-05	0.255823	0.317	0.248	0.689524	vasc_F	fibroblast
AC083870.11	2.56915e-05	0.328389	0.218	0.16	0.898791	vasc_F	fibroblast
AL050403.2	3.31505e-05	0.272208	0.218	0.159	1	vasc_F	fibroblast
AC007364.11	8.08691e-05	0.254097	0.174	0.123	1	vasc_F	fibroblast
RAD51B	0.000117275	0.331677	0.482	0.442	1	vasc_F	fibroblast
SLC16A7	0.000168248	0.282329	0.22	0.172	1	vasc_F	fibroblast
SMARCA1	0.000183449	0.265842	0.281	0.222	1	vasc_F	fibroblast
APOD2	0.000205561	0.568701	0.167	0.148	1	vasc_F	fibroblast
GALNT131	0.00024342	0.283265	0.116	0.077	1	vasc_F	fibroblast
AL139317.51	0.000281296	0.258147	0.168	0.121	1	vasc_F	fibroblast
ERBB4	0.00135977	0.267644	0.359	0.302	1	vasc_F	fibroblast
SLC22A3	2.82743e-252	4.55526	0.765	0.041	9.8915e-248	chondrocyte	fibroblast
ARHGEF281	1.04847e-170	3.09415	0.711	0.041	3.66796e-166	chondrocyte	fibroblast
ZBTB7C1	4.339e-153	3.1714	0.77	0.102	1.51796e-148	chondrocyte	fibroblast
RGS6	3.2339e-144	3.59703	0.631	0.028	1.13135e-139	chondrocyte	fibroblast
ITGA6	8.34772e-143	3.00127	0.61	0.038	2.92037e-138	chondrocyte	fibroblast
BMPR1B	1.68389e-133	2.88346	0.567	0.022	5.89092e-129	chondrocyte	fibroblast
BNC21	1.91896e-131	2.10836	0.925	0.751	6.71327e-127	chondrocyte	fibroblast
SORBS11	1.74598e-121	2.9821	0.754	0.274	6.10813e-117	chondrocyte	fibroblast
MEOX21	5.35166e-121	2.85235	0.738	0.112	1.87222e-116	chondrocyte	fibroblast
TENM2	2.03336e-118	3.65952	0.524	0.032	7.11351e-114	chondrocyte	fibroblast
DOCK52	5.06041e-115	2.66388	0.717	0.119	1.77033e-110	chondrocyte	fibroblast
MTSS11	2.85798e-107	2.44787	0.807	0.28	9.99835e-103	chondrocyte	fibroblast
AC002066.1	6.76253e-106	3.09681	0.524	0.045	2.3658e-101	chondrocyte	fibroblast
NRP2	1.62944e-104	2.65678	0.471	0.034	5.70044e-100	chondrocyte	fibroblast
KLF5	2.19131e-103	2.44957	0.481	0.028	7.66609e-99	chondrocyte	fibroblast
CTNNA3	5.39729e-103	2.99474	0.439	0.022	1.88819e-98	chondrocyte	fibroblast
KIAA1217	9.57528e-101	2.11393	0.856	0.452	3.34982e-96	chondrocyte	fibroblast
PDE1A	1.9518e-100	2.65651	0.62	0.119	6.82817e-96	chondrocyte	fibroblast
TJP1	2.66275e-96	2.30277	0.658	0.24	9.31536e-92	chondrocyte	fibroblast
PDZRN42	1.76806e-92	3.17004	0.77	0.172	6.18536e-88	chondrocyte	fibroblast
SLC2A1	5.41043e-89	1.90134	0.316	0.003	1.89279e-84	chondrocyte	fibroblast
DOCK9	9.76801e-89	1.95943	0.642	0.327	3.41724e-84	chondrocyte	fibroblast
LINC011971	2.66484e-84	2.52283	0.428	0.026	9.32269e-80	chondrocyte	fibroblast
AC116345.1	7.47588e-84	2.12901	0.267	0.001	2.61536e-79	chondrocyte	fibroblast
CLIC5	2.03345e-83	2.30828	0.342	0.01	7.11382e-79	chondrocyte	fibroblast
KIAA16712	1.41244e-80	2.34376	0.535	0.089	4.94129e-76	chondrocyte	fibroblast
AC064875.1	1.15492e-78	1.99423	0.31	0.006	4.04038e-74	chondrocyte	fibroblast
DAPK21	2.04972e-77	2.32492	0.54	0.098	7.17075e-73	chondrocyte	fibroblast
SORCS2	6.55113e-77	2.17835	0.599	0.133	2.29185e-72	chondrocyte	fibroblast
GPC61	1.3399e-73	3.06809	0.578	0.127	4.68751e-69	chondrocyte	fibroblast
LMO7	1.54907e-72	2.10288	0.471	0.085	5.41927e-68	chondrocyte	fibroblast
COBLL11	3.25185e-70	2.24357	0.615	0.162	1.13763e-65	chondrocyte	fibroblast
GAB11	5.99495e-70	1.95873	0.701	0.343	2.09727e-65	chondrocyte	fibroblast
KANK4	7.37496e-66	2.17921	0.283	0.012	2.58005e-61	chondrocyte	fibroblast
MATN21	8.64625e-66	2.05331	0.508	0.118	3.02481e-61	chondrocyte	fibroblast
LRRC71	1.03471e-60	2.3064	0.38	0.041	3.61984e-56	chondrocyte	fibroblast
FLRT21	2.83189e-60	2.01022	0.706	0.367	9.90708e-56	chondrocyte	fibroblast
FLNB2	4.62633e-60	1.90448	0.551	0.196	1.61847e-55	chondrocyte	fibroblast
NHS1	1.34798e-59	1.99497	0.626	0.252	4.71576e-55	chondrocyte	fibroblast
PALMD	7.34781e-59	2.11606	0.342	0.042	2.57056e-54	chondrocyte	fibroblast
NR2F21	2.93057e-58	1.95359	0.449	0.09	1.02523e-53	chondrocyte	fibroblast
SREBF2	1.55058e-57	1.86382	0.54	0.168	5.42455e-53	chondrocyte	fibroblast
COL21A12	2.15313e-57	1.93735	0.471	0.069	7.53249e-53	chondrocyte	fibroblast
EBF22	8.49649e-56	1.85492	0.738	0.338	2.97241e-51	chondrocyte	fibroblast
TNS32	1.25388e-55	1.92869	0.556	0.173	4.38656e-51	chondrocyte	fibroblast
PRICKLE11	3.90533e-55	1.76267	0.749	0.391	1.36624e-50	chondrocyte	fibroblast
PCDH11X	9.30776e-55	2.55163	0.23	0.009	3.25623e-50	chondrocyte	fibroblast
CLDN1	1.5705e-54	1.38859	0.214	0.003	5.49423e-50	chondrocyte	fibroblast
MAP21	9.26192e-54	2.01632	0.342	0.036	3.24019e-49	chondrocyte	fibroblast
MRAS	9.86173e-54	1.72843	0.326	0.039	3.45003e-49	chondrocyte	fibroblast
EPHB21	8.82962e-53	1.86542	0.321	0.035	3.08895e-48	chondrocyte	fibroblast
DLEU7	3.54304e-51	1.76224	0.187	0.003	1.2395e-46	chondrocyte	fibroblast
AFDN1	4.48019e-51	1.57331	0.636	0.326	1.56735e-46	chondrocyte	fibroblast
SBSPON	7.1507e-50	1.33187	0.267	0.013	2.5016e-45	chondrocyte	fibroblast
SLC2A1-AS1	3.82775e-49	1.27321	0.198	0.003	1.3391e-44	chondrocyte	fibroblast
LHCGR	4.02206e-49	1.6501	0.241	0.017	1.40708e-44	chondrocyte	fibroblast
CCDC31	1.70781e-48	2.24953	0.342	0.064	5.97459e-44	chondrocyte	fibroblast
FRMD4B1	1.94558e-48	2.02476	0.465	0.121	6.80641e-44	chondrocyte	fibroblast
CNTN42	2.12989e-48	1.69218	0.797	0.329	7.45121e-44	chondrocyte	fibroblast
FLVCR2	2.77504e-48	1.81185	0.278	0.025	9.70819e-44	chondrocyte	fibroblast
UTRN1	3.20963e-48	1.1698	0.85	0.741	1.12286e-43	chondrocyte	fibroblast
LINC010881	4.01751e-47	2.16221	0.444	0.13	1.40549e-42	chondrocyte	fibroblast
TNNT2	1.87564e-46	1.18849	0.15	0.001	6.56174e-42	chondrocyte	fibroblast
FBN2	1.07095e-45	1.4723	0.241	0.01	3.74662e-41	chondrocyte	fibroblast
ARHGAP42	2.13882e-45	1.81326	0.529	0.32	7.48246e-41	chondrocyte	fibroblast
SYNE21	2.19985e-45	1.60534	0.711	0.367	7.69594e-41	chondrocyte	fibroblast
DKK3	4.7188e-45	1.32611	0.262	0.015	1.65082e-40	chondrocyte	fibroblast
RASGRF2	1.23192e-44	1.62159	0.316	0.035	4.30976e-40	chondrocyte	fibroblast
SHISA61	1.41112e-44	1.97692	0.417	0.078	4.93665e-40	chondrocyte	fibroblast
CASC151	5.03967e-44	1.62354	0.733	0.354	1.76308e-39	chondrocyte	fibroblast
KLHL292	5.61795e-44	1.73474	0.679	0.329	1.96538e-39	chondrocyte	fibroblast
HIP1	9.76499e-42	1.81674	0.556	0.265	3.41618e-37	chondrocyte	fibroblast
TMTC11	2.41727e-41	1.8939	0.519	0.225	8.45658e-37	chondrocyte	fibroblast
RAI142	2.74851e-41	1.7422	0.497	0.157	9.61537e-37	chondrocyte	fibroblast
UBE2E2	3.28902e-41	1.43461	0.829	0.6	1.15063e-36	chondrocyte	fibroblast
MYO101	2.6396e-40	1.7169	0.364	0.075	9.23436e-36	chondrocyte	fibroblast
RGL11	4.26938e-40	1.46402	0.519	0.263	1.4936e-35	chondrocyte	fibroblast
ITGB4	1.30891e-39	1.48555	0.257	0.023	4.57908e-35	chondrocyte	fibroblast
MYEF2	1.63933e-39	1.39751	0.257	0.019	5.73504e-35	chondrocyte	fibroblast
NEURL1B	5.98805e-39	1.35905	0.23	0.016	2.09486e-34	chondrocyte	fibroblast
TNS1	1.87957e-38	1.27585	0.631	0.433	6.57548e-34	chondrocyte	fibroblast
NR2F2-AS12	2.47599e-38	1.39946	0.802	0.499	8.66199e-34	chondrocyte	fibroblast
AFAP1L1	5.60366e-38	1.51052	0.273	0.032	1.96038e-33	chondrocyte	fibroblast
CRIM1	1.80551e-37	1.71671	0.503	0.228	6.31639e-33	chondrocyte	fibroblast
ACTN4	2.06579e-37	1.44507	0.481	0.187	7.22696e-33	chondrocyte	fibroblast
PAPLN	2.18861e-37	1.40353	0.439	0.158	7.65665e-33	chondrocyte	fibroblast
ADAMTSL2	6.99682e-37	1.34626	0.209	0.011	2.44777e-32	chondrocyte	fibroblast
PTCH11	5.09013e-36	1.56665	0.267	0.046	1.78073e-31	chondrocyte	fibroblast
GAB21	6.38291e-36	1.50939	0.567	0.303	2.233e-31	chondrocyte	fibroblast
AC009229.2	9.47523e-36	1.25744	0.209	0.016	3.31481e-31	chondrocyte	fibroblast
ROR11	1.2656e-35	1.31811	0.738	0.498	4.42759e-31	chondrocyte	fibroblast
HRH11	4.30853e-34	1.77802	0.422	0.134	1.5073e-29	chondrocyte	fibroblast
PTCH21	1.68957e-33	1.75723	0.39	0.139	5.91081e-29	chondrocyte	fibroblast
TAGLN1	5.47324e-33	1.84276	0.38	0.142	1.91476e-28	chondrocyte	fibroblast
APBB2	9.57824e-33	1.09161	0.791	0.692	3.35085e-28	chondrocyte	fibroblast
NLGN11	1.95336e-32	1.75085	0.663	0.353	6.83365e-28	chondrocyte	fibroblast
COL23A1	7.00453e-32	1.40876	0.155	0.01	2.45047e-27	chondrocyte	fibroblast
LINC009241	1.59095e-31	1.49619	0.235	0.022	5.56577e-27	chondrocyte	fibroblast
TPM12	9.97682e-31	1.56748	0.588	0.319	3.49029e-26	chondrocyte	fibroblast
SCN7A1	2.1151e-30	1.68129	0.433	0.107	7.39945e-26	chondrocyte	fibroblast
SH3TC2-DT	3.73559e-30	1.03571	0.107	0.001	1.30686e-25	chondrocyte	fibroblast
MICAL21	2.97676e-29	1.41829	0.305	0.055	1.04139e-24	chondrocyte	fibroblast
FNBP11	3.27057e-29	1.11554	0.658	0.46	1.14417e-24	chondrocyte	fibroblast
NTRK31	5.4859e-29	1.46391	0.332	0.059	1.91919e-24	chondrocyte	fibroblast
COL11A1	5.74468e-29	1.08849	0.139	0.004	2.00972e-24	chondrocyte	fibroblast
KLRG2	5.93408e-29	0.84269	0.112	0.001	2.07598e-24	chondrocyte	fibroblast
ADIRF	6.90738e-29	1.41028	0.38	0.116	2.41648e-24	chondrocyte	fibroblast
LTBP41	7.44177e-29	1.28954	0.497	0.248	2.60343e-24	chondrocyte	fibroblast
AC114930.1	1.62799e-28	1.17888	0.112	0.002	5.69535e-24	chondrocyte	fibroblast
ITGA7	4.86582e-28	1.06218	0.198	0.016	1.70226e-23	chondrocyte	fibroblast
PARD3B1	7.137e-28	0.889486	0.947	0.819	2.49681e-23	chondrocyte	fibroblast
EPN21	7.70111e-27	1.13408	0.572	0.379	2.69416e-22	chondrocyte	fibroblast
LINC008821	9.5227e-27	1.46394	0.439	0.165	3.33142e-22	chondrocyte	fibroblast
SCUBE1	1.07355e-26	0.901051	0.112	0.002	3.75569e-22	chondrocyte	fibroblast
AOPEP1	2.99494e-26	1.18558	0.561	0.318	1.04775e-21	chondrocyte	fibroblast
PTGDS	3.64948e-26	1.68057	0.182	0.039	1.27673e-21	chondrocyte	fibroblast
PLCB41	4.80875e-26	1.53794	0.497	0.224	1.68229e-21	chondrocyte	fibroblast
AFF32	8.7764e-26	1.30695	0.535	0.332	3.07034e-21	chondrocyte	fibroblast
AL136418.1	9.12905e-26	1.12764	0.219	0.031	3.19371e-21	chondrocyte	fibroblast
ADAMTS9-AS21	1.47544e-25	0.879315	0.904	0.588	5.16169e-21	chondrocyte	fibroblast
CAV11	1.56016e-25	1.48803	0.31	0.09	5.45805e-21	chondrocyte	fibroblast
TSBP1-AS1	1.64052e-25	1.47012	0.289	0.076	5.73919e-21	chondrocyte	fibroblast
PROS1	1.85412e-25	1.37376	0.396	0.15	6.48647e-21	chondrocyte	fibroblast
DCDC2C1	5.31271e-25	1.33924	0.198	0.023	1.8586e-20	chondrocyte	fibroblast
AC093912.1	6.05076e-25	1.19537	0.118	0.004	2.1168e-20	chondrocyte	fibroblast
UACA2	1.13643e-24	0.885594	0.706	0.588	3.97568e-20	chondrocyte	fibroblast
NHSL21	1.66098e-24	1.32023	0.422	0.181	5.81077e-20	chondrocyte	fibroblast
PEAK11	3.92639e-24	1.01958	0.711	0.567	1.37361e-19	chondrocyte	fibroblast
NOTCH3	3.93564e-24	1.11997	0.198	0.025	1.37685e-19	chondrocyte	fibroblast
AK5	2.89144e-23	1.29242	0.198	0.049	1.01154e-18	chondrocyte	fibroblast
CEP85L	3.57479e-23	1.16184	0.465	0.246	1.25061e-18	chondrocyte	fibroblast
NEBL	3.70195e-23	1.44806	0.316	0.102	1.29509e-18	chondrocyte	fibroblast
USP541	4.33538e-23	1.45546	0.305	0.147	1.51669e-18	chondrocyte	fibroblast
TLE21	4.98618e-23	1.14623	0.262	0.117	1.74436e-18	chondrocyte	fibroblast
SAMD12	8.46988e-23	1.30679	0.187	0.035	2.9631e-18	chondrocyte	fibroblast
SEMA6D	8.78376e-23	1.50291	0.257	0.052	3.07291e-18	chondrocyte	fibroblast
USP25	1.81754e-22	1.04625	0.519	0.347	6.35849e-18	chondrocyte	fibroblast
PAK32	3.38284e-22	1.22545	0.524	0.299	1.18345e-17	chondrocyte	fibroblast
DLG1	4.02073e-22	1.01282	0.599	0.41	1.40661e-17	chondrocyte	fibroblast
SYCP2L1	4.36693e-22	1.22065	0.246	0.062	1.52773e-17	chondrocyte	fibroblast
MPRIP1	5.84809e-22	1.07004	0.449	0.247	2.04589e-17	chondrocyte	fibroblast
ABCA3	8.45073e-22	1.09158	0.193	0.034	2.9564e-17	chondrocyte	fibroblast
SIPA1L11	1.46711e-21	1.18655	0.524	0.253	5.13253e-17	chondrocyte	fibroblast
SNX25	1.64902e-21	1.18543	0.289	0.117	5.76893e-17	chondrocyte	fibroblast
THSD41	2.15173e-21	1.24914	0.46	0.263	7.5276e-17	chondrocyte	fibroblast
ANKRD44	2.15401e-21	1.17549	0.332	0.13	7.53559e-17	chondrocyte	fibroblast
CSRP1	5.06144e-21	1.14614	0.262	0.063	1.77069e-16	chondrocyte	fibroblast
LIMK2	7.04789e-21	1.12364	0.23	0.073	2.46564e-16	chondrocyte	fibroblast
LINC01500	1.10634e-20	1.45433	0.187	0.031	3.87042e-16	chondrocyte	fibroblast
ANKDD1B	1.91011e-20	1.10041	0.16	0.029	6.68233e-16	chondrocyte	fibroblast
ARHGAP31	3.09921e-20	1.18524	0.262	0.102	1.08423e-15	chondrocyte	fibroblast
SPTBN11	4.09289e-20	0.796861	0.813	0.678	1.43185e-15	chondrocyte	fibroblast
CTTNBP2	5.57626e-20	1.27968	0.31	0.118	1.9508e-15	chondrocyte	fibroblast
PHLDB22	7.93756e-20	1.13023	0.487	0.244	2.77688e-15	chondrocyte	fibroblast
ANKDD1A1	8.49633e-20	1.11966	0.257	0.096	2.97236e-15	chondrocyte	fibroblast
FRY1	1.14663e-19	1.23889	0.283	0.097	4.01138e-15	chondrocyte	fibroblast
NOS1	1.15809e-19	0.843645	0.102	0.006	4.05147e-15	chondrocyte	fibroblast
CD82	1.25257e-19	0.619042	0.123	0.007	4.38199e-15	chondrocyte	fibroblast
CPLANE1	1.7064e-19	0.924078	0.551	0.413	5.96966e-15	chondrocyte	fibroblast
ADAMTSL32	2.60168e-19	1.17918	0.529	0.247	9.10172e-15	chondrocyte	fibroblast
ABLIM2	3.60366e-19	0.870182	0.107	0.006	1.26071e-14	chondrocyte	fibroblast
THSD7B	6.84145e-19	1.00142	0.139	0.013	2.39341e-14	chondrocyte	fibroblast
KIAA1211L	7.22937e-19	0.692766	0.118	0.007	2.52912e-14	chondrocyte	fibroblast
DNAJC10	9.68035e-19	0.997338	0.267	0.136	3.38657e-14	chondrocyte	fibroblast
MGAT5	1.03664e-18	1.16751	0.364	0.185	3.62658e-14	chondrocyte	fibroblast
TCAIM	1.27226e-18	1.07637	0.241	0.067	4.45087e-14	chondrocyte	fibroblast
ADAMTS14	1.28671e-18	0.877551	0.139	0.016	4.50144e-14	chondrocyte	fibroblast
AC008269.1	1.9095e-18	1.1439	0.219	0.053	6.68019e-14	chondrocyte	fibroblast
PPP1R9A	2.81534e-18	1.21259	0.326	0.15	9.84919e-14	chondrocyte	fibroblast
CALD11	2.91416e-18	0.761128	0.882	0.814	1.01949e-13	chondrocyte	fibroblast
PLA2R11	9.59875e-18	0.814702	0.513	0.388	3.35803e-13	chondrocyte	fibroblast
AGMO1	3.81112e-17	1.30755	0.235	0.067	1.33328e-12	chondrocyte	fibroblast
LAMA41	4.35344e-17	0.851294	0.69	0.602	1.52301e-12	chondrocyte	fibroblast
STXBP61	4.42096e-17	1.19167	0.401	0.164	1.54663e-12	chondrocyte	fibroblast
MED12L	5.07468e-17	0.98655	0.139	0.028	1.77533e-12	chondrocyte	fibroblast
HIF3A1	6.56735e-17	1.14407	0.278	0.105	2.29752e-12	chondrocyte	fibroblast
SLC6A1	6.95572e-17	0.630117	0.102	0.006	2.43339e-12	chondrocyte	fibroblast
ITGA3	1.07335e-16	0.759625	0.123	0.013	3.755e-12	chondrocyte	fibroblast
HCN1	1.11163e-16	1.2848	0.203	0.038	3.88894e-12	chondrocyte	fibroblast
AC027288.3	1.25714e-16	1.20725	0.219	0.054	4.39799e-12	chondrocyte	fibroblast
NALCN	1.44981e-16	0.832723	0.128	0.014	5.07202e-12	chondrocyte	fibroblast
NR3C21	2.26472e-16	1.00128	0.556	0.356	7.92289e-12	chondrocyte	fibroblast
ANKS1B1	2.58444e-16	0.988467	0.572	0.35	9.04139e-12	chondrocyte	fibroblast
ZBTB4	3.0883e-16	0.962839	0.321	0.137	1.08041e-11	chondrocyte	fibroblast
KLF7	3.34476e-16	0.99947	0.439	0.327	1.17013e-11	chondrocyte	fibroblast
SRRM21	6.44358e-16	0.650775	0.674	0.641	2.25422e-11	chondrocyte	fibroblast
SOX6	7.62051e-16	1.00514	0.139	0.021	2.66596e-11	chondrocyte	fibroblast
MYO1C	1.39737e-15	0.943639	0.348	0.171	4.88857e-11	chondrocyte	fibroblast
ALDH1A11	1.73582e-15	1.1835	0.273	0.156	6.0726e-11	chondrocyte	fibroblast
DAPK11	2.06495e-15	1.02472	0.16	0.051	7.22401e-11	chondrocyte	fibroblast
AL353586.1	2.85998e-15	1.01455	0.134	0.017	1.00054e-10	chondrocyte	fibroblast
CAV2	2.94419e-15	0.985171	0.225	0.053	1.03e-10	chondrocyte	fibroblast
SUSD6	3.49157e-15	0.94126	0.267	0.152	1.22149e-10	chondrocyte	fibroblast
BCR	4.41931e-15	1.00359	0.209	0.115	1.54605e-10	chondrocyte	fibroblast
PPP1R12B1	6.6231e-15	0.895363	0.61	0.492	2.31702e-10	chondrocyte	fibroblast
SNTG2	7.87511e-15	1.10318	0.112	0.023	2.75503e-10	chondrocyte	fibroblast
PATJ	7.90672e-15	0.995293	0.406	0.242	2.76609e-10	chondrocyte	fibroblast
PLEKHA41	1.43624e-14	1.00567	0.294	0.132	5.02455e-10	chondrocyte	fibroblast
AFAP1L2	1.69909e-14	0.988825	0.209	0.071	5.9441e-10	chondrocyte	fibroblast
NFATC3	2.04073e-14	0.937189	0.444	0.304	7.13928e-10	chondrocyte	fibroblast
MAGI1	3.17889e-14	1.07101	0.444	0.289	1.1121e-09	chondrocyte	fibroblast
AC087477.22	3.72965e-14	0.986488	0.278	0.107	1.30478e-09	chondrocyte	fibroblast
LAMA5	5.29226e-14	0.74844	0.16	0.027	1.85144e-09	chondrocyte	fibroblast
ITGA13	5.30844e-14	1.01474	0.305	0.161	1.85711e-09	chondrocyte	fibroblast
PLXNB1	5.58873e-14	0.926862	0.209	0.058	1.95516e-09	chondrocyte	fibroblast
KANK2	7.87329e-14	0.942962	0.364	0.178	2.75439e-09	chondrocyte	fibroblast
ANXA3	8.47142e-14	0.701902	0.118	0.014	2.96364e-09	chondrocyte	fibroblast
L1TD1	1.02912e-13	0.758595	0.15	0.031	3.60027e-09	chondrocyte	fibroblast
TRABD2B	1.06553e-13	0.955962	0.171	0.038	3.72764e-09	chondrocyte	fibroblast
MGLL	1.11584e-13	0.937641	0.267	0.139	3.90365e-09	chondrocyte	fibroblast
CLTB	1.24398e-13	0.895569	0.23	0.076	4.35195e-09	chondrocyte	fibroblast
ITGBL12	1.50148e-13	1.0568	0.417	0.186	5.25276e-09	chondrocyte	fibroblast
AKAP121	1.53094e-13	1.04896	0.513	0.323	5.35585e-09	chondrocyte	fibroblast
FGL2	1.54529e-13	0.730304	0.112	0.017	5.40604e-09	chondrocyte	fibroblast
OAF	1.59665e-13	0.825876	0.374	0.25	5.58572e-09	chondrocyte	fibroblast
MET	2.03187e-13	1.05814	0.112	0.019	7.10829e-09	chondrocyte	fibroblast
ZNRF3	2.05257e-13	0.9453	0.267	0.141	7.18071e-09	chondrocyte	fibroblast
CLEC16A	3.23988e-13	0.867779	0.417	0.259	1.13344e-08	chondrocyte	fibroblast
FGF1	3.4499e-13	0.921822	0.182	0.045	1.20691e-08	chondrocyte	fibroblast
ETV1	4.52755e-13	0.880806	0.123	0.04	1.58392e-08	chondrocyte	fibroblast
NGFR	4.85031e-13	0.596635	0.102	0.009	1.69683e-08	chondrocyte	fibroblast
PTPRJ1	5.38733e-13	0.97792	0.225	0.082	1.8847e-08	chondrocyte	fibroblast
KLF12	5.90093e-13	0.788406	0.556	0.419	2.06438e-08	chondrocyte	fibroblast
KANSL1L	6.22415e-13	0.821843	0.364	0.298	2.17746e-08	chondrocyte	fibroblast
CLTCL1	8.60184e-13	0.913446	0.182	0.059	3.00927e-08	chondrocyte	fibroblast
TRIB2	9.80045e-13	0.64952	0.134	0.021	3.42859e-08	chondrocyte	fibroblast
AC005208.1	1.00889e-12	0.755824	0.118	0.014	3.52952e-08	chondrocyte	fibroblast
VSIR	1.03399e-12	0.94426	0.198	0.077	3.61732e-08	chondrocyte	fibroblast
JAM3	1.04411e-12	0.927035	0.38	0.194	3.65272e-08	chondrocyte	fibroblast
ZBTB461	1.54271e-12	1.05264	0.337	0.15	5.39703e-08	chondrocyte	fibroblast
GRID2	1.65372e-12	0.767068	0.171	0.035	5.78537e-08	chondrocyte	fibroblast
IL18	1.73199e-12	0.687292	0.123	0.018	6.05921e-08	chondrocyte	fibroblast
SIN3B	2.63427e-12	0.740334	0.235	0.166	9.21572e-08	chondrocyte	fibroblast
ANKRD30A1	2.65862e-12	0.79532	0.684	0.526	9.3009e-08	chondrocyte	fibroblast
VIT2	2.7572e-12	1.05379	0.369	0.178	9.64578e-08	chondrocyte	fibroblast
AHNAK1	2.9122e-12	0.804028	0.578	0.455	1.0188e-07	chondrocyte	fibroblast
GPC1	3.0626e-12	0.614019	0.134	0.021	1.07142e-07	chondrocyte	fibroblast
MAP3K52	3.22009e-12	0.91469	0.508	0.33	1.12652e-07	chondrocyte	fibroblast
RAPGEF51	4.03241e-12	0.968552	0.16	0.046	1.4107e-07	chondrocyte	fibroblast
KIF13A1	5.90626e-12	0.679565	0.604	0.519	2.06625e-07	chondrocyte	fibroblast
HERC1	5.9374e-12	0.588633	0.556	0.526	2.07714e-07	chondrocyte	fibroblast
MAPK101	6.30106e-12	1.11349	0.433	0.25	2.20436e-07	chondrocyte	fibroblast
CYP4F12	6.67685e-12	0.769801	0.139	0.032	2.33583e-07	chondrocyte	fibroblast
CCND31	9.45545e-12	0.903471	0.321	0.209	3.30789e-07	chondrocyte	fibroblast
RARB1	1.02458e-11	0.995314	0.193	0.065	3.58438e-07	chondrocyte	fibroblast
AC092155.1	1.05323e-11	1.11154	0.16	0.046	3.68463e-07	chondrocyte	fibroblast
PCBP3	1.29175e-11	0.874499	0.134	0.026	4.51907e-07	chondrocyte	fibroblast
EZR	1.39072e-11	0.799824	0.16	0.037	4.8653e-07	chondrocyte	fibroblast
FER	1.81664e-11	0.618763	0.663	0.594	6.35533e-07	chondrocyte	fibroblast
DOCK62	2.38377e-11	0.867458	0.283	0.121	8.33939e-07	chondrocyte	fibroblast
PARVA1	2.72736e-11	0.64142	0.46	0.401	9.54139e-07	chondrocyte	fibroblast
ARHGEF7	3.52035e-11	0.681788	0.433	0.348	1.23156e-06	chondrocyte	fibroblast
PRKAA2	3.53435e-11	0.759938	0.16	0.04	1.23646e-06	chondrocyte	fibroblast
TSPAN11	5.06247e-11	0.645215	0.144	0.035	1.77105e-06	chondrocyte	fibroblast
HIVEP3	6.17609e-11	1.00795	0.278	0.133	2.16064e-06	chondrocyte	fibroblast
MAN1A2	6.46803e-11	0.768607	0.342	0.232	2.26277e-06	chondrocyte	fibroblast
IL341	6.78641e-11	0.876683	0.187	0.058	2.37416e-06	chondrocyte	fibroblast
PKP41	6.84295e-11	0.785823	0.428	0.285	2.39394e-06	chondrocyte	fibroblast
EPB41L1	7.0414e-11	0.815703	0.187	0.069	2.46336e-06	chondrocyte	fibroblast
ITPR31	7.37827e-11	0.803371	0.278	0.16	2.58121e-06	chondrocyte	fibroblast
EHBP1L1	8.3999e-11	0.746875	0.209	0.109	2.93862e-06	chondrocyte	fibroblast
NEO11	1.03282e-10	0.93536	0.321	0.183	3.61322e-06	chondrocyte	fibroblast
THBS4	1.0473e-10	0.771982	0.102	0.029	3.66386e-06	chondrocyte	fibroblast
RNF38	1.0636e-10	0.772748	0.439	0.298	3.7209e-06	chondrocyte	fibroblast
EML11	1.08641e-10	0.516308	0.198	0.194	3.80068e-06	chondrocyte	fibroblast
ATP2B11	1.15402e-10	0.811538	0.267	0.159	4.03721e-06	chondrocyte	fibroblast
CCDC18-AS11	1.16781e-10	0.665999	0.492	0.383	4.08547e-06	chondrocyte	fibroblast
MMP28	1.43582e-10	0.699729	0.128	0.029	5.02307e-06	chondrocyte	fibroblast
SEPTIN6	2.01115e-10	0.879567	0.193	0.063	7.03581e-06	chondrocyte	fibroblast
SGMS2	2.24924e-10	0.818092	0.198	0.09	7.86872e-06	chondrocyte	fibroblast
IGFBP6	2.43301e-10	0.905135	0.193	0.079	8.51166e-06	chondrocyte	fibroblast
FUT8	2.86685e-10	0.756201	0.497	0.399	1.00294e-05	chondrocyte	fibroblast
PEAR1	3.15964e-10	0.725065	0.187	0.066	1.10537e-05	chondrocyte	fibroblast
PLXND1	3.36364e-10	0.751422	0.209	0.097	1.17674e-05	chondrocyte	fibroblast
PHACTR21	3.48532e-10	0.850676	0.513	0.353	1.21931e-05	chondrocyte	fibroblast
PTPRF	3.57021e-10	0.715169	0.144	0.066	1.249e-05	chondrocyte	fibroblast
STX7	3.85539e-10	0.734279	0.241	0.16	1.34877e-05	chondrocyte	fibroblast
SCD5	4.47136e-10	0.944283	0.198	0.095	1.56426e-05	chondrocyte	fibroblast
RIPOR2	4.8755e-10	0.818551	0.155	0.056	1.70565e-05	chondrocyte	fibroblast
A4GALT	5.30477e-10	0.759465	0.134	0.068	1.85582e-05	chondrocyte	fibroblast
ANKS1A	5.36942e-10	0.739131	0.358	0.292	1.87844e-05	chondrocyte	fibroblast
PIBF1	7.06378e-10	0.61344	0.508	0.413	2.47119e-05	chondrocyte	fibroblast
PIAS1	7.57044e-10	0.579239	0.487	0.43	2.64844e-05	chondrocyte	fibroblast
STARD131	7.68304e-10	0.810426	0.497	0.362	2.68783e-05	chondrocyte	fibroblast
AC027117.2	9.75435e-10	0.754118	0.166	0.055	3.41246e-05	chondrocyte	fibroblast
PTPN91	1.11272e-09	0.832458	0.39	0.262	3.89275e-05	chondrocyte	fibroblast
HSPA12A1	1.17225e-09	0.803426	0.214	0.123	4.10098e-05	chondrocyte	fibroblast
RASSF8	1.27715e-09	0.795907	0.39	0.249	4.468e-05	chondrocyte	fibroblast
PDZD2	1.36614e-09	0.830394	0.326	0.189	4.77929e-05	chondrocyte	fibroblast
FGD4	1.40437e-09	0.829356	0.369	0.223	4.91305e-05	chondrocyte	fibroblast
RB1	1.59442e-09	0.652859	0.433	0.34	5.5779e-05	chondrocyte	fibroblast
WTIP	1.61545e-09	0.723906	0.241	0.113	5.65151e-05	chondrocyte	fibroblast
GLI1	1.69936e-09	0.60309	0.118	0.023	5.94504e-05	chondrocyte	fibroblast
TEF1	1.81523e-09	0.753348	0.23	0.098	6.35039e-05	chondrocyte	fibroblast
GTF2I	2.30805e-09	0.556328	0.38	0.354	8.07449e-05	chondrocyte	fibroblast
RABGAP1L	2.53123e-09	0.591672	0.615	0.562	8.85525e-05	chondrocyte	fibroblast
MIRLET7BHG1	2.58142e-09	0.466597	0.299	0.284	9.03084e-05	chondrocyte	fibroblast
TIAM11	3.01139e-09	0.931366	0.155	0.061	0.000105351	chondrocyte	fibroblast
CHODL	3.38622e-09	0.9651	0.107	0.022	0.000118464	chondrocyte	fibroblast
FSD1L	3.67031e-09	0.754606	0.219	0.097	0.000128402	chondrocyte	fibroblast
DHRS31	4.41491e-09	0.99832	0.417	0.246	0.000154451	chondrocyte	fibroblast
CDK13	4.60393e-09	0.417616	0.519	0.517	0.000161064	chondrocyte	fibroblast
PLEC	5.09241e-09	0.770689	0.219	0.115	0.000178153	chondrocyte	fibroblast
NR6A11	5.12568e-09	1.01311	0.198	0.089	0.000179317	chondrocyte	fibroblast
TGFBI	5.38001e-09	0.617435	0.102	0.022	0.000188214	chondrocyte	fibroblast
SPECC11	5.64488e-09	0.770738	0.358	0.184	0.00019748	chondrocyte	fibroblast
ADK	6.05229e-09	0.663872	0.583	0.445	0.000211733	chondrocyte	fibroblast
ENG	6.86608e-09	0.817958	0.144	0.067	0.000240203	chondrocyte	fibroblast
AC104389.5	7.2857e-09	0.785539	0.176	0.1	0.000254883	chondrocyte	fibroblast
AC084198.2	8.76239e-09	0.70393	0.176	0.08	0.000306543	chondrocyte	fibroblast
ENOX11	8.76667e-09	0.885888	0.299	0.145	0.000306693	chondrocyte	fibroblast
CDH112	8.81282e-09	0.647886	0.556	0.409	0.000308308	chondrocyte	fibroblast
ITGA9-AS11	9.21039e-09	0.695244	0.262	0.167	0.000322216	chondrocyte	fibroblast
SYNPO	9.28803e-09	0.494691	0.102	0.018	0.000324933	chondrocyte	fibroblast
SCAPER	1.07106e-08	0.620184	0.567	0.469	0.000374698	chondrocyte	fibroblast
MIR3936HG	1.16158e-08	0.743722	0.15	0.076	0.000406368	chondrocyte	fibroblast
CYP4X1	1.1678e-08	0.679231	0.187	0.069	0.000408542	chondrocyte	fibroblast
NIBAN2	1.17016e-08	0.72583	0.128	0.048	0.000409368	chondrocyte	fibroblast
ITPKB	1.22491e-08	0.695662	0.118	0.082	0.000428524	chondrocyte	fibroblast
GALNT18	1.24521e-08	0.772634	0.107	0.034	0.000435625	chondrocyte	fibroblast
AMOTL11	1.2927e-08	0.721343	0.262	0.168	0.000452239	chondrocyte	fibroblast
ATP10A	1.30051e-08	0.460043	0.214	0.233	0.00045497	chondrocyte	fibroblast
SEC24B	1.38514e-08	0.392087	0.299	0.311	0.000484576	chondrocyte	fibroblast
PLEKHA7	1.39788e-08	0.733044	0.15	0.051	0.000489035	chondrocyte	fibroblast
PLSCR42	1.40007e-08	0.601072	0.503	0.437	0.000489802	chondrocyte	fibroblast
SHROOM3	1.41631e-08	0.79592	0.171	0.066	0.000495483	chondrocyte	fibroblast
PRKX	1.64263e-08	0.735708	0.144	0.051	0.000574657	chondrocyte	fibroblast
AC002460.2	1.69289e-08	1.09128	0.123	0.057	0.000592239	chondrocyte	fibroblast
MLLT3	1.92978e-08	0.783294	0.38	0.273	0.000675113	chondrocyte	fibroblast
TPD52	1.97151e-08	0.661273	0.107	0.025	0.000689711	chondrocyte	fibroblast
NOS1AP1	2.04958e-08	0.756989	0.193	0.076	0.000717025	chondrocyte	fibroblast
PDE7A1	2.07003e-08	0.62398	0.321	0.282	0.000724179	chondrocyte	fibroblast
CAMTA1	2.61687e-08	0.627721	0.289	0.224	0.000915485	chondrocyte	fibroblast
ERBB41	2.64889e-08	0.613601	0.337	0.306	0.000926688	chondrocyte	fibroblast
TSPAN9	2.66165e-08	0.595129	0.198	0.159	0.000931152	chondrocyte	fibroblast
OXR1	2.86046e-08	0.495556	0.337	0.332	0.0010007	chondrocyte	fibroblast
TMOD11	2.92255e-08	0.790184	0.241	0.124	0.00102242	chondrocyte	fibroblast
AC025809.11	3.00143e-08	0.681453	0.176	0.092	0.00105002	chondrocyte	fibroblast
COL8A11	3.09042e-08	1.03361	0.203	0.092	0.00108115	chondrocyte	fibroblast
GAREM11	3.16766e-08	0.832834	0.417	0.282	0.00110817	chondrocyte	fibroblast
TCEA3	3.50527e-08	0.675472	0.182	0.091	0.00122628	chondrocyte	fibroblast
CAP2	3.81479e-08	0.707773	0.123	0.04	0.00133456	chondrocyte	fibroblast
GDPD5	3.84806e-08	0.722543	0.193	0.095	0.00134621	chondrocyte	fibroblast
KIAA1958	3.95428e-08	0.714902	0.16	0.067	0.00138336	chondrocyte	fibroblast
CTNND1	4.1768e-08	0.46487	0.433	0.406	0.00146121	chondrocyte	fibroblast
SYT11	4.32292e-08	0.961616	0.171	0.064	0.00151233	chondrocyte	fibroblast
MKLN1	5.42089e-08	0.500292	0.684	0.636	0.00189644	chondrocyte	fibroblast
PHLDB11	5.57704e-08	0.560886	0.545	0.443	0.00195107	chondrocyte	fibroblast
ROCK1	5.70573e-08	0.516849	0.524	0.494	0.00199609	chondrocyte	fibroblast
TRIM22	6.23966e-08	0.430311	0.209	0.209	0.00218288	chondrocyte	fibroblast
AC012291.3	6.89239e-08	0.70001	0.171	0.071	0.00241124	chondrocyte	fibroblast
SH3PXD2A	7.28973e-08	0.655295	0.38	0.295	0.00255024	chondrocyte	fibroblast
VPS53	7.96112e-08	0.464066	0.31	0.286	0.00278512	chondrocyte	fibroblast
LUC7L3	8.08031e-08	0.391543	0.626	0.639	0.00282682	chondrocyte	fibroblast
TBX3	8.4427e-08	0.67289	0.182	0.065	0.00295359	chondrocyte	fibroblast
BBS9	8.90525e-08	0.557002	0.674	0.605	0.00311541	chondrocyte	fibroblast
KIAA1522	1.07078e-07	0.546757	0.107	0.029	0.00374602	chondrocyte	fibroblast
AHCYL2	1.14988e-07	0.713732	0.316	0.221	0.00402274	chondrocyte	fibroblast
MAMDC22	1.18757e-07	0.78747	0.422	0.269	0.00415461	chondrocyte	fibroblast
SUMF1	1.22069e-07	0.583701	0.422	0.36	0.00427047	chondrocyte	fibroblast
ZMAT1	1.22137e-07	0.682287	0.241	0.135	0.00427284	chondrocyte	fibroblast
IL1RAPL11	1.27697e-07	0.987926	0.219	0.097	0.00446736	chondrocyte	fibroblast
LRP4	1.40045e-07	0.596448	0.144	0.046	0.00489932	chondrocyte	fibroblast
DPH6	1.64321e-07	0.746393	0.439	0.298	0.00574861	chondrocyte	fibroblast
NBEAL1	1.6781e-07	0.444366	0.599	0.568	0.00587065	chondrocyte	fibroblast
ARGLU11	2.05743e-07	0.284426	0.551	0.6	0.00719773	chondrocyte	fibroblast
SLC16A121	2.15939e-07	0.651234	0.171	0.056	0.00755442	chondrocyte	fibroblast
MYO6	2.19832e-07	0.602718	0.31	0.255	0.00769061	chondrocyte	fibroblast
HMGCLL1	2.21694e-07	0.830697	0.107	0.033	0.00775576	chondrocyte	fibroblast
GIPC1	2.26018e-07	0.62794	0.155	0.091	0.007907	chondrocyte	fibroblast
VWA8	2.49108e-07	0.442813	0.332	0.322	0.0087148	chondrocyte	fibroblast
RAPGEF2	2.49937e-07	0.544271	0.326	0.28	0.00874379	chondrocyte	fibroblast
GOLGA8A	2.67811e-07	0.55076	0.385	0.308	0.00936909	chondrocyte	fibroblast
KMT5B	2.79407e-07	0.329371	0.273	0.3	0.00977477	chondrocyte	fibroblast
MLPH	2.90906e-07	0.699947	0.16	0.063	0.0101771	chondrocyte	fibroblast
ARFGEF1	3.14252e-07	0.396286	0.439	0.429	0.0109938	chondrocyte	fibroblast
ZFHX31	3.20587e-07	0.484627	0.417	0.409	0.0112154	chondrocyte	fibroblast
TNKS	3.28977e-07	0.358793	0.433	0.454	0.0115089	chondrocyte	fibroblast
CTDSPL1	3.36783e-07	0.638944	0.471	0.345	0.011782	chondrocyte	fibroblast
CERS6	3.38873e-07	0.797418	0.155	0.08	0.0118551	chondrocyte	fibroblast
TARBP1	3.52032e-07	0.596949	0.198	0.123	0.0123155	chondrocyte	fibroblast
NCOA3	3.57696e-07	0.668116	0.348	0.297	0.0125136	chondrocyte	fibroblast
LINC00476	3.61528e-07	0.698586	0.171	0.089	0.0126477	chondrocyte	fibroblast
ARHGEF17	3.70775e-07	0.621032	0.198	0.094	0.0129712	chondrocyte	fibroblast
ELP2	3.74619e-07	0.40798	0.203	0.206	0.0131057	chondrocyte	fibroblast
ADHFE1	3.88117e-07	0.665287	0.155	0.074	0.0135779	chondrocyte	fibroblast
MYLK	3.99528e-07	0.637416	0.144	0.045	0.0139771	chondrocyte	fibroblast
DOK51	4.17343e-07	0.562786	0.16	0.052	0.0146003	chondrocyte	fibroblast
GUCY1B1	4.75897e-07	0.551661	0.118	0.033	0.0166488	chondrocyte	fibroblast
IGF2BP2	5.07452e-07	0.812142	0.134	0.051	0.0177527	chondrocyte	fibroblast
STT3B	5.15042e-07	0.48811	0.241	0.211	0.0180182	chondrocyte	fibroblast
RASAL21	5.16255e-07	0.575689	0.428	0.37	0.0180607	chondrocyte	fibroblast
ARHGAP23	5.41333e-07	0.589872	0.187	0.085	0.018938	chondrocyte	fibroblast
NDRG1	5.6048e-07	0.679371	0.251	0.193	0.0196078	chondrocyte	fibroblast
MUC1	5.73291e-07	0.657477	0.123	0.039	0.020056	chondrocyte	fibroblast
IPO11	5.88139e-07	0.492658	0.134	0.118	0.0205755	chondrocyte	fibroblast
KATNBL1	6.03333e-07	0.472321	0.273	0.246	0.021107	chondrocyte	fibroblast
NSD21	6.04111e-07	0.659939	0.214	0.116	0.0211342	chondrocyte	fibroblast
ADAMTSL11	6.10475e-07	0.726349	0.471	0.316	0.0213569	chondrocyte	fibroblast
NT5DC11	6.30646e-07	0.599935	0.166	0.107	0.0220625	chondrocyte	fibroblast
LARP1	6.47066e-07	0.522007	0.246	0.192	0.022637	chondrocyte	fibroblast
MYH9	6.50464e-07	0.619047	0.326	0.202	0.0227558	chondrocyte	fibroblast
NUTM2B-AS1	6.52852e-07	0.310343	0.278	0.309	0.0228394	chondrocyte	fibroblast
RBMS2	6.71464e-07	0.546571	0.283	0.226	0.0234905	chondrocyte	fibroblast
URGCP	7.09629e-07	0.43569	0.187	0.174	0.0248257	chondrocyte	fibroblast
FHL21	7.09677e-07	0.767813	0.321	0.237	0.0248274	chondrocyte	fibroblast
DDX17	7.19466e-07	0.276026	0.733	0.759	0.0251698	chondrocyte	fibroblast
DDX46	7.23356e-07	0.397603	0.332	0.335	0.0253059	chondrocyte	fibroblast
TPT1-AS1	7.5757e-07	0.340039	0.439	0.458	0.0265028	chondrocyte	fibroblast
EDNRA	7.99201e-07	0.562865	0.112	0.029	0.0279593	chondrocyte	fibroblast
KLHDC1	8.16141e-07	0.503221	0.241	0.209	0.0285519	chondrocyte	fibroblast
SLMAP	8.30486e-07	0.58714	0.433	0.343	0.0290537	chondrocyte	fibroblast
RTTN	8.73905e-07	0.530114	0.209	0.17	0.0305727	chondrocyte	fibroblast
PKDCC1	8.92985e-07	0.587724	0.155	0.06	0.0312402	chondrocyte	fibroblast
AL807742.1	9.26042e-07	0.694073	0.139	0.043	0.0323966	chondrocyte	fibroblast
INF2	9.31582e-07	0.531992	0.123	0.041	0.0325905	chondrocyte	fibroblast
MSI21	9.47277e-07	0.566882	0.241	0.222	0.0331396	chondrocyte	fibroblast
MICALL2	9.60997e-07	0.582777	0.139	0.053	0.0336195	chondrocyte	fibroblast
IGFBP71	9.83611e-07	0.718507	0.476	0.32	0.0344106	chondrocyte	fibroblast
DCBLD2	1.123e-06	0.505435	0.326	0.279	0.0392871	chondrocyte	fibroblast
MAATS1	1.13878e-06	0.646983	0.139	0.058	0.0398392	chondrocyte	fibroblast
CDH131	1.19752e-06	0.776946	0.182	0.076	0.0418939	chondrocyte	fibroblast
FCHSD2	1.21614e-06	0.656621	0.353	0.255	0.0425454	chondrocyte	fibroblast
SMO	1.24071e-06	0.524423	0.128	0.051	0.0434051	chondrocyte	fibroblast
OTUD7B	1.25356e-06	0.542115	0.225	0.177	0.0438547	chondrocyte	fibroblast
TOP2B	1.26042e-06	0.360097	0.214	0.238	0.0440946	chondrocyte	fibroblast
MUC20	1.29578e-06	0.592872	0.15	0.094	0.0453316	chondrocyte	fibroblast
GLS	1.32659e-06	0.367186	0.348	0.369	0.0464094	chondrocyte	fibroblast
NISCH	1.40439e-06	0.637006	0.289	0.192	0.0491311	chondrocyte	fibroblast
SPATS2L	1.41875e-06	0.500524	0.348	0.315	0.0496337	chondrocyte	fibroblast
NR3C1	1.43372e-06	0.353534	0.481	0.509	0.0501573	chondrocyte	fibroblast
USP532	1.49096e-06	0.556369	0.69	0.605	0.0521596	chondrocyte	fibroblast
SCARA3	1.5841e-06	0.534715	0.112	0.036	0.0554181	chondrocyte	fibroblast
MCTP1	1.5916e-06	0.646433	0.112	0.052	0.0556804	chondrocyte	fibroblast
JAG1	1.59208e-06	0.551728	0.128	0.087	0.0556974	chondrocyte	fibroblast
SLC12A6	1.62675e-06	0.259007	0.086	0.113	0.0569103	chondrocyte	fibroblast
KCTD9	1.77134e-06	0.532735	0.241	0.173	0.0619684	chondrocyte	fibroblast
AC118549.1	1.78303e-06	0.282726	0.278	0.322	0.0623774	chondrocyte	fibroblast
SF3B11	1.82433e-06	0.375684	0.465	0.476	0.0638222	chondrocyte	fibroblast
CNKSR21	1.844e-06	0.717668	0.31	0.178	0.0645103	chondrocyte	fibroblast
DNMT3A	1.94454e-06	0.477388	0.225	0.195	0.0680277	chondrocyte	fibroblast
LRIG11	1.99331e-06	0.6242	0.187	0.118	0.0697338	chondrocyte	fibroblast
USP47	2.08342e-06	0.270422	0.444	0.483	0.0728862	chondrocyte	fibroblast
FLG-AS1	2.15674e-06	0.653165	0.262	0.202	0.0754516	chondrocyte	fibroblast
COBL	2.19712e-06	0.558988	0.15	0.053	0.0768639	chondrocyte	fibroblast
TAPT1-AS1	2.25673e-06	0.443786	0.203	0.212	0.0789495	chondrocyte	fibroblast
ARRB1	2.38704e-06	0.590714	0.241	0.159	0.0835082	chondrocyte	fibroblast
SMG7	2.43867e-06	0.6321	0.214	0.152	0.0853144	chondrocyte	fibroblast
PHACTR4	2.56629e-06	0.601863	0.374	0.284	0.0897792	chondrocyte	fibroblast
TGFBR21	2.84305e-06	0.263473	0.417	0.467	0.0994614	chondrocyte	fibroblast
ACADL	3.08184e-06	0.619618	0.102	0.043	0.107815	chondrocyte	fibroblast
DYNC1LI2	3.21987e-06	0.254661	0.209	0.23	0.112644	chondrocyte	fibroblast
PLCG2	3.47743e-06	0.427928	0.471	0.481	0.121654	chondrocyte	fibroblast
RASA21	3.52536e-06	0.477948	0.39	0.34	0.123331	chondrocyte	fibroblast
CCSER1	3.52609e-06	0.647156	0.193	0.111	0.123357	chondrocyte	fibroblast
ARHGEF25	3.54565e-06	0.494676	0.123	0.042	0.124041	chondrocyte	fibroblast
KALRN	3.75492e-06	0.666618	0.225	0.18	0.131362	chondrocyte	fibroblast
MDFIC1	4.43554e-06	0.707405	0.321	0.263	0.155173	chondrocyte	fibroblast
SUCLA2	4.92997e-06	0.42459	0.193	0.167	0.17247	chondrocyte	fibroblast
CUX1	5.23787e-06	0.602242	0.406	0.322	0.183242	chondrocyte	fibroblast
SNRK	5.26074e-06	0.554337	0.209	0.139	0.184042	chondrocyte	fibroblast
MFSD6	5.59745e-06	0.612065	0.15	0.084	0.195821	chondrocyte	fibroblast
KLC1	5.73655e-06	0.339602	0.39	0.392	0.200687	chondrocyte	fibroblast
AC100793.2	5.74338e-06	0.515689	0.134	0.076	0.200926	chondrocyte	fibroblast
FARP2	5.97584e-06	0.373432	0.23	0.221	0.209059	chondrocyte	fibroblast
AKAP8L	6.01459e-06	0.485187	0.235	0.187	0.210414	chondrocyte	fibroblast
CDRT41	6.39997e-06	0.358959	0.155	0.167	0.223896	chondrocyte	fibroblast
AFAP1	6.72221e-06	0.540579	0.246	0.189	0.23517	chondrocyte	fibroblast
ARHGAP101	6.93619e-06	0.299583	0.663	0.697	0.242656	chondrocyte	fibroblast
UBA2	6.96466e-06	0.362812	0.176	0.179	0.243652	chondrocyte	fibroblast
CHRDL1	7.1644e-06	0.531355	0.112	0.085	0.250639	chondrocyte	fibroblast
LIMCH11	7.48573e-06	0.59481	0.353	0.299	0.261881	chondrocyte	fibroblast
SENP5	7.67933e-06	0.295767	0.305	0.328	0.268654	chondrocyte	fibroblast
CABLES1	7.70434e-06	0.618907	0.193	0.141	0.269529	chondrocyte	fibroblast
PPP3CC	7.70708e-06	0.353303	0.257	0.266	0.269625	chondrocyte	fibroblast
CHD3	8.36756e-06	0.568799	0.235	0.165	0.292731	chondrocyte	fibroblast
KPNA3	8.37651e-06	0.542236	0.203	0.151	0.293044	chondrocyte	fibroblast
RBM28	8.42123e-06	0.322508	0.134	0.14	0.294608	chondrocyte	fibroblast
GPI	8.51967e-06	0.421111	0.193	0.17	0.298052	chondrocyte	fibroblast
KCTD1	8.57823e-06	0.559681	0.144	0.065	0.300101	chondrocyte	fibroblast
PLCE1	8.67116e-06	0.662595	0.203	0.112	0.303352	chondrocyte	fibroblast
CHD4	8.9024e-06	0.473087	0.182	0.168	0.311442	chondrocyte	fibroblast
YAP1	8.91217e-06	0.397875	0.401	0.405	0.311783	chondrocyte	fibroblast
NBN	8.94908e-06	0.572445	0.166	0.114	0.313075	chondrocyte	fibroblast
SRSF5	9.44016e-06	0.314923	0.465	0.472	0.330254	chondrocyte	fibroblast
PRPF40A	9.72484e-06	0.446044	0.251	0.235	0.340214	chondrocyte	fibroblast
GABBR1	9.77818e-06	0.413727	0.23	0.211	0.34208	chondrocyte	fibroblast
BCL2L1	9.91369e-06	0.55527	0.203	0.113	0.346821	chondrocyte	fibroblast
CTIF2	1.00066e-05	0.556671	0.316	0.232	0.350072	chondrocyte	fibroblast
MAGED1	1.03529e-05	0.600616	0.219	0.137	0.362186	chondrocyte	fibroblast
PAK4	1.10266e-05	0.504118	0.144	0.066	0.385755	chondrocyte	fibroblast
HHAT	1.12238e-05	0.519197	0.123	0.083	0.392652	chondrocyte	fibroblast
CRACR2B	1.13539e-05	0.532752	0.134	0.045	0.397204	chondrocyte	fibroblast
CAPN7	1.15866e-05	0.427831	0.31	0.282	0.405347	chondrocyte	fibroblast
ZNF532	1.17001e-05	0.398568	0.289	0.27	0.409317	chondrocyte	fibroblast
SNHG25	1.17029e-05	0.607194	0.299	0.195	0.409413	chondrocyte	fibroblast
AL050309.11	1.2219e-05	0.658379	0.342	0.293	0.42747	chondrocyte	fibroblast
MAPKAP1	1.23247e-05	0.304355	0.278	0.28	0.431166	chondrocyte	fibroblast
SLC30A6	1.2935e-05	0.275601	0.096	0.108	0.452519	chondrocyte	fibroblast
CAMK2G	1.30161e-05	0.512813	0.16	0.12	0.455357	chondrocyte	fibroblast
LINC00685	1.32733e-05	0.400742	0.102	0.083	0.464355	chondrocyte	fibroblast
LRRC1	1.33901e-05	0.475274	0.112	0.039	0.46844	chondrocyte	fibroblast
AHDC1	1.34927e-05	0.506288	0.246	0.173	0.47203	chondrocyte	fibroblast
NMT1	1.37432e-05	0.434647	0.251	0.207	0.480791	chondrocyte	fibroblast
ZNF721	1.40853e-05	0.306877	0.31	0.318	0.49276	chondrocyte	fibroblast
RAB11FIP5	1.42175e-05	0.444255	0.102	0.032	0.497384	chondrocyte	fibroblast
MAGI21	1.4327e-05	0.516885	0.652	0.588	0.501217	chondrocyte	fibroblast
ARHGAP291	1.47365e-05	0.476926	0.321	0.277	0.51554	chondrocyte	fibroblast
TDRD3	1.54538e-05	0.289337	0.299	0.322	0.540636	chondrocyte	fibroblast
KIAA1109	1.54572e-05	0.310304	0.503	0.506	0.540755	chondrocyte	fibroblast
MAP3K1	1.6146e-05	0.522861	0.166	0.104	0.564851	chondrocyte	fibroblast
C11orf58	1.62694e-05	0.274859	0.176	0.192	0.56917	chondrocyte	fibroblast
LENG8	1.62877e-05	0.41891	0.262	0.227	0.56981	chondrocyte	fibroblast
NVL	1.69623e-05	0.532298	0.23	0.172	0.593411	chondrocyte	fibroblast
OSBPL2	1.71714e-05	0.274301	0.086	0.102	0.600723	chondrocyte	fibroblast
MFAP51	1.72858e-05	0.600161	0.385	0.295	0.604726	chondrocyte	fibroblast
AC021231.1	1.91784e-05	0.663271	0.187	0.113	0.670939	chondrocyte	fibroblast
ENSA	2.10652e-05	0.459892	0.364	0.307	0.736945	chondrocyte	fibroblast
PLEKHA2	2.13758e-05	0.542094	0.321	0.25	0.747813	chondrocyte	fibroblast
THSD7A	2.16929e-05	0.527437	0.112	0.054	0.758903	chondrocyte	fibroblast
MYL9	2.25199e-05	0.52384	0.241	0.138	0.787835	chondrocyte	fibroblast
RAI1	2.40562e-05	0.550533	0.198	0.121	0.841584	chondrocyte	fibroblast
ACACA	2.5291e-05	0.482631	0.332	0.281	0.884781	chondrocyte	fibroblast
DMD2	2.66343e-05	0.548288	0.487	0.334	0.931774	chondrocyte	fibroblast
RAB11FIP3	2.6926e-05	0.307551	0.209	0.212	0.94198	chondrocyte	fibroblast
SIRT2	2.80135e-05	0.384036	0.107	0.101	0.980024	chondrocyte	fibroblast
NXN1	2.90802e-05	0.312351	0.225	0.246	1	chondrocyte	fibroblast
XPO1	2.92118e-05	0.346652	0.305	0.299	1	chondrocyte	fibroblast
CHD6	2.93581e-05	0.260236	0.348	0.381	1	chondrocyte	fibroblast
PPFIA21	2.93911e-05	0.698961	0.155	0.081	1	chondrocyte	fibroblast
ZBTB8OS	3.03036e-05	0.383176	0.187	0.18	1	chondrocyte	fibroblast
DAAM12	3.21974e-05	0.458931	0.508	0.406	1	chondrocyte	fibroblast
TLE11	3.27692e-05	0.418118	0.144	0.145	1	chondrocyte	fibroblast
SPG11	3.43307e-05	0.26394	0.321	0.341	1	chondrocyte	fibroblast
KTN1	3.4636e-05	0.268228	0.342	0.366	1	chondrocyte	fibroblast
RBCK1	3.49053e-05	0.424442	0.112	0.068	1	chondrocyte	fibroblast
NAB1	3.64404e-05	0.39595	0.176	0.157	1	chondrocyte	fibroblast
MEGF9	3.70999e-05	0.446376	0.107	0.083	1	chondrocyte	fibroblast
GRID11	3.72426e-05	0.440421	0.273	0.238	1	chondrocyte	fibroblast
CDH23	3.90673e-05	0.501218	0.155	0.075	1	chondrocyte	fibroblast
SREBF11	4.00102e-05	0.514946	0.144	0.094	1	chondrocyte	fibroblast
MORC3	4.03362e-05	0.282085	0.225	0.228	1	chondrocyte	fibroblast
2022-03-02	4.11175e-05	0.395453	0.102	0.055	1	chondrocyte	fibroblast
LRRC8D	4.2137e-05	0.518838	0.128	0.074	1	chondrocyte	fibroblast
CRYZL1	4.2503e-05	0.436213	0.214	0.184	1	chondrocyte	fibroblast
SLC7A21	4.82213e-05	0.692175	0.198	0.137	1	chondrocyte	fibroblast
CIRBP1	4.88124e-05	0.326026	0.353	0.344	1	chondrocyte	fibroblast
INTS6L	4.997e-05	0.477896	0.123	0.093	1	chondrocyte	fibroblast
ANXA111	5.07802e-05	0.432822	0.294	0.249	1	chondrocyte	fibroblast
USP14	5.24305e-05	0.366055	0.182	0.167	1	chondrocyte	fibroblast
SCAF8	5.26177e-05	0.351527	0.348	0.359	1	chondrocyte	fibroblast
MAPK8IP3	5.40143e-05	0.382551	0.267	0.247	1	chondrocyte	fibroblast
ERBB2	5.61437e-05	0.453018	0.112	0.057	1	chondrocyte	fibroblast
KLHL20	5.95001e-05	0.274463	0.176	0.192	1	chondrocyte	fibroblast
CMSS1	6.05345e-05	0.270592	0.262	0.288	1	chondrocyte	fibroblast
AC138150.1	6.19737e-05	0.397255	0.171	0.146	1	chondrocyte	fibroblast
BBOF1	6.65526e-05	0.395732	0.102	0.081	1	chondrocyte	fibroblast
SNX6	6.70479e-05	0.348687	0.23	0.224	1	chondrocyte	fibroblast
CARF	6.89037e-05	0.289073	0.118	0.118	1	chondrocyte	fibroblast
COL4A31	7.10304e-05	0.494942	0.128	0.048	1	chondrocyte	fibroblast
SSBP31	7.29769e-05	0.471498	0.385	0.306	1	chondrocyte	fibroblast
ARIH2	7.35179e-05	0.402833	0.23	0.208	1	chondrocyte	fibroblast
CACNA2D32	7.40684e-05	0.604996	0.358	0.243	1	chondrocyte	fibroblast
RHOT1	7.46665e-05	0.448933	0.225	0.193	1	chondrocyte	fibroblast
KMT2A	7.50438e-05	0.334047	0.433	0.418	1	chondrocyte	fibroblast
DIS3L2	7.77332e-05	0.422344	0.358	0.304	1	chondrocyte	fibroblast
ZNF700	7.84216e-05	0.316035	0.123	0.107	1	chondrocyte	fibroblast
VAV2	7.90938e-05	0.447756	0.182	0.129	1	chondrocyte	fibroblast
TAZ	7.99422e-05	0.380057	0.107	0.073	1	chondrocyte	fibroblast
TUG1	8.3085e-05	0.489914	0.273	0.194	1	chondrocyte	fibroblast
CCSER2	8.57452e-05	0.388199	0.348	0.339	1	chondrocyte	fibroblast
CYS1	8.5765e-05	0.457646	0.107	0.045	1	chondrocyte	fibroblast
FBXO22	8.58777e-05	0.292683	0.112	0.117	1	chondrocyte	fibroblast
CDC73	8.83181e-05	0.26927	0.214	0.233	1	chondrocyte	fibroblast
KRT19	9.00167e-05	0.49953	0.139	0.067	1	chondrocyte	fibroblast
THBS11	9.28382e-05	0.74503	0.241	0.139	1	chondrocyte	fibroblast
AL592183.1	9.57146e-05	0.55003	0.241	0.199	1	chondrocyte	fibroblast
SOCS6	9.70828e-05	0.470369	0.139	0.091	1	chondrocyte	fibroblast
FLOT1	9.82768e-05	0.329649	0.144	0.13	1	chondrocyte	fibroblast
TRAPPC12	0.000101436	0.38139	0.262	0.225	1	chondrocyte	fibroblast
ZNF780B	0.000102182	0.443537	0.171	0.168	1	chondrocyte	fibroblast
GGA3	0.000102337	0.445479	0.171	0.092	1	chondrocyte	fibroblast
ANKRD33B	0.000102602	0.416716	0.155	0.147	1	chondrocyte	fibroblast
SFI1	0.000102728	0.442533	0.16	0.112	1	chondrocyte	fibroblast
SP100	0.000103492	0.318798	0.369	0.366	1	chondrocyte	fibroblast
SHPRH	0.000104952	0.318472	0.332	0.324	1	chondrocyte	fibroblast
AIDA	0.000109079	0.512368	0.15	0.087	1	chondrocyte	fibroblast
PDLIM51	0.000109116	0.465256	0.433	0.367	1	chondrocyte	fibroblast
ZNF420	0.000109937	0.44624	0.123	0.078	1	chondrocyte	fibroblast
RSPH3	0.000110665	0.499861	0.102	0.043	1	chondrocyte	fibroblast
AHR2	0.000111743	0.532229	0.353	0.226	1	chondrocyte	fibroblast
DNHD1	0.000112247	0.40093	0.128	0.119	1	chondrocyte	fibroblast
RBMX	0.000116806	0.286168	0.348	0.332	1	chondrocyte	fibroblast
GNAL	0.000119868	0.545925	0.139	0.07	1	chondrocyte	fibroblast
ABLIM31	0.00012466	0.320829	0.112	0.111	1	chondrocyte	fibroblast
IDE	0.000125937	0.262656	0.123	0.124	1	chondrocyte	fibroblast
INPPL1	0.000127045	0.399424	0.118	0.08	1	chondrocyte	fibroblast
PPIP5K2	0.000129113	0.299635	0.294	0.319	1	chondrocyte	fibroblast
TOM1L2	0.000129492	0.287096	0.262	0.265	1	chondrocyte	fibroblast
NRBP2	0.000130234	0.399989	0.112	0.075	1	chondrocyte	fibroblast
CFAP44	0.000130616	0.250362	0.182	0.196	1	chondrocyte	fibroblast
RC3H2	0.00013071	0.319021	0.203	0.195	1	chondrocyte	fibroblast
EML4	0.00013149	0.498596	0.31	0.228	1	chondrocyte	fibroblast
PCSK71	0.000132825	0.468564	0.321	0.246	1	chondrocyte	fibroblast
ATP2B41	0.000139998	0.51804	0.401	0.338	1	chondrocyte	fibroblast
SYNJ21	0.00014978	0.47929	0.16	0.096	1	chondrocyte	fibroblast
PCBP1-AS1	0.000153773	0.264016	0.235	0.251	1	chondrocyte	fibroblast
RPRD1A	0.000154381	0.384724	0.209	0.196	1	chondrocyte	fibroblast
DAZAP1	0.000158786	0.430305	0.176	0.124	1	chondrocyte	fibroblast
PRKCA	0.000159035	0.52209	0.364	0.309	1	chondrocyte	fibroblast
PELI1	0.000159061	0.492158	0.203	0.159	1	chondrocyte	fibroblast
NRF1	0.000162465	0.347582	0.294	0.292	1	chondrocyte	fibroblast
PUM2	0.000162572	0.288871	0.406	0.406	1	chondrocyte	fibroblast
SMPD4	0.000169805	0.37956	0.16	0.131	1	chondrocyte	fibroblast
NMD31	0.000170775	0.410554	0.219	0.209	1	chondrocyte	fibroblast
PILRB1	0.000173772	0.448111	0.214	0.186	1	chondrocyte	fibroblast
KDM3B	0.000174726	0.311185	0.283	0.271	1	chondrocyte	fibroblast
CDC42BPB1	0.000175926	0.379802	0.369	0.343	1	chondrocyte	fibroblast
DNM2	0.000179156	0.301216	0.251	0.241	1	chondrocyte	fibroblast
SMCHD1	0.000180144	0.269925	0.422	0.448	1	chondrocyte	fibroblast
ACADVL	0.00018062	0.279304	0.198	0.199	1	chondrocyte	fibroblast
NUMBL1	0.000182118	0.454958	0.193	0.122	1	chondrocyte	fibroblast
SEMA3B	0.000182749	0.486061	0.123	0.05	1	chondrocyte	fibroblast
TET1	0.000185362	0.550856	0.257	0.19	1	chondrocyte	fibroblast
PAWR1	0.000194979	0.454815	0.342	0.216	1	chondrocyte	fibroblast
AC008014.1	0.000197117	0.685341	0.257	0.178	1	chondrocyte	fibroblast
LTBP3	0.000199168	0.440672	0.294	0.215	1	chondrocyte	fibroblast
TTC14	0.000201046	0.274005	0.241	0.26	1	chondrocyte	fibroblast
SGMS1	0.000207957	0.37017	0.326	0.301	1	chondrocyte	fibroblast
TBL1X	0.000209313	0.413818	0.23	0.237	1	chondrocyte	fibroblast
NCK2	0.000213065	0.465327	0.182	0.122	1	chondrocyte	fibroblast
ACAP31	0.000223926	0.472794	0.225	0.146	1	chondrocyte	fibroblast
AC007389.11	0.000230307	0.470511	0.139	0.129	1	chondrocyte	fibroblast
GMDS	0.000231526	0.606563	0.305	0.237	1	chondrocyte	fibroblast
TFB1M	0.00023363	0.43968	0.107	0.071	1	chondrocyte	fibroblast
ZC4H21	0.000234786	0.594219	0.203	0.126	1	chondrocyte	fibroblast
SPEN	0.00023511	0.318596	0.257	0.254	1	chondrocyte	fibroblast
TBC1D9B	0.000236581	0.327575	0.118	0.118	1	chondrocyte	fibroblast
WASHC1	0.000239739	0.438827	0.16	0.116	1	chondrocyte	fibroblast
SEPTIN9	0.000239942	0.525294	0.23	0.165	1	chondrocyte	fibroblast
TLE5	0.000246415	0.416151	0.134	0.086	1	chondrocyte	fibroblast
CPEB3	0.000248526	0.394608	0.203	0.187	1	chondrocyte	fibroblast
EXOC1	0.000249546	0.310802	0.267	0.256	1	chondrocyte	fibroblast
ST7L	0.000254923	0.348638	0.198	0.182	1	chondrocyte	fibroblast
COMMD10	0.000259932	0.441116	0.39	0.367	1	chondrocyte	fibroblast
LCLAT1	0.0002647	0.335126	0.107	0.096	1	chondrocyte	fibroblast
SNRNP70	0.000267785	0.37311	0.422	0.39	1	chondrocyte	fibroblast
SPTLC2	0.000273182	0.455591	0.166	0.128	1	chondrocyte	fibroblast
ERI3	0.000280311	0.376427	0.219	0.203	1	chondrocyte	fibroblast
EPS8L2	0.000288586	0.443619	0.102	0.075	1	chondrocyte	fibroblast
FRMD4A1	0.000290624	0.317967	0.203	0.248	1	chondrocyte	fibroblast
DIXDC1	0.000291487	0.349406	0.171	0.154	1	chondrocyte	fibroblast
CDR2	0.000292095	0.404517	0.353	0.323	1	chondrocyte	fibroblast
CEP1121	0.000307049	0.295255	0.46	0.47	1	chondrocyte	fibroblast
PARP6	0.000309026	0.37249	0.193	0.156	1	chondrocyte	fibroblast
AFG1L	0.000309771	0.464752	0.123	0.083	1	chondrocyte	fibroblast
SLC12A2	0.0003116	0.416713	0.134	0.121	1	chondrocyte	fibroblast
C2CD21	0.000311689	0.492978	0.225	0.166	1	chondrocyte	fibroblast
SEMA4D1	0.000312461	0.426672	0.139	0.069	1	chondrocyte	fibroblast
ATP5MC2	0.0003125	0.351734	0.102	0.072	1	chondrocyte	fibroblast
IKZF2	0.000312982	0.459195	0.112	0.084	1	chondrocyte	fibroblast
MXRA7	0.000316196	0.418424	0.166	0.123	1	chondrocyte	fibroblast
XKR6	0.000326688	0.53462	0.166	0.108	1	chondrocyte	fibroblast
CCPG1	0.000328193	0.466109	0.251	0.193	1	chondrocyte	fibroblast
DIRC31	0.000332895	0.571921	0.171	0.101	1	chondrocyte	fibroblast
GABPB1-AS1	0.000339153	0.336927	0.203	0.193	1	chondrocyte	fibroblast
BIN3	0.000346029	0.320473	0.134	0.137	1	chondrocyte	fibroblast
AP3S2	0.000348383	0.283137	0.171	0.172	1	chondrocyte	fibroblast
RFTN12	0.000353567	0.388524	0.348	0.303	1	chondrocyte	fibroblast
SDCBP2	0.000355724	0.29152	0.187	0.203	1	chondrocyte	fibroblast
TXNIP1	0.000359896	0.297936	0.257	0.267	1	chondrocyte	fibroblast
TSPAN14	0.000360822	0.493504	0.176	0.11	1	chondrocyte	fibroblast
BCAT2	0.00036087	0.433394	0.107	0.056	1	chondrocyte	fibroblast
CEMIP	0.000368143	0.45658	0.107	0.06	1	chondrocyte	fibroblast
LINC02664	0.000369142	0.486855	0.128	0.057	1	chondrocyte	fibroblast
PIK3CB	0.000370447	0.46828	0.225	0.153	1	chondrocyte	fibroblast
DAB1	0.000374433	0.646365	0.198	0.145	1	chondrocyte	fibroblast
METTL161	0.000375348	0.36505	0.246	0.217	1	chondrocyte	fibroblast
TRIM37	0.000377483	0.396115	0.15	0.122	1	chondrocyte	fibroblast
PDXK	0.000382546	0.440945	0.171	0.106	1	chondrocyte	fibroblast
ADGRL21	0.000392357	0.457058	0.374	0.262	1	chondrocyte	fibroblast
CIR1	0.000402942	0.262081	0.166	0.17	1	chondrocyte	fibroblast
PTOV1	0.000403003	0.330678	0.107	0.086	1	chondrocyte	fibroblast
FAM185A	0.000409526	0.557463	0.16	0.098	1	chondrocyte	fibroblast
accS	0.000409791	0.410776	0.123	0.082	1	chondrocyte	fibroblast
STX16	0.000425858	0.296833	0.214	0.204	1	chondrocyte	fibroblast
ARHGAP35	0.000428377	0.368724	0.257	0.219	1	chondrocyte	fibroblast
CAVIN1	0.000449021	0.483668	0.198	0.125	1	chondrocyte	fibroblast
MCC1	0.000451418	0.320773	0.289	0.312	1	chondrocyte	fibroblast
SPICE1	0.000454378	0.385882	0.15	0.124	1	chondrocyte	fibroblast
TIA1	0.000465786	0.298107	0.214	0.206	1	chondrocyte	fibroblast
MICAL31	0.000468399	0.377445	0.289	0.254	1	chondrocyte	fibroblast
HIBCH	0.000481834	0.334289	0.353	0.334	1	chondrocyte	fibroblast
FASN	0.000482089	0.415408	0.107	0.048	1	chondrocyte	fibroblast
ARID1A	0.000482671	0.364683	0.267	0.243	1	chondrocyte	fibroblast
TERF2IP1	0.00048855	0.481204	0.326	0.262	1	chondrocyte	fibroblast
HMBOX1	0.000492576	0.3009	0.316	0.3	1	chondrocyte	fibroblast
C9orf85	0.000494582	0.321912	0.128	0.119	1	chondrocyte	fibroblast
T acc21	0.000510253	0.467414	0.241	0.163	1	chondrocyte	fibroblast
AC104596.1	0.000514572	0.485251	0.134	0.068	1	chondrocyte	fibroblast
THUMPD2	0.000521088	0.323844	0.139	0.134	1	chondrocyte	fibroblast
HERC6	0.000522421	0.423029	0.102	0.042	1	chondrocyte	fibroblast
CDC27	0.000527592	0.294596	0.316	0.314	1	chondrocyte	fibroblast
TAB2	0.000552842	0.264132	0.209	0.215	1	chondrocyte	fibroblast
C8orf341	0.000557922	0.5846	0.139	0.067	1	chondrocyte	fibroblast
CNOT10	0.000564153	0.365678	0.182	0.175	1	chondrocyte	fibroblast
MINDY2	0.000583279	0.33743	0.209	0.186	1	chondrocyte	fibroblast
TMEM67	0.000591024	0.38527	0.134	0.116	1	chondrocyte	fibroblast
SERINC5	0.000596909	0.436719	0.23	0.195	1	chondrocyte	fibroblast
REEP31	0.000597371	0.303868	0.214	0.214	1	chondrocyte	fibroblast
PRMT2	0.000598998	0.359878	0.278	0.236	1	chondrocyte	fibroblast
MTMR12	0.000599205	0.386861	0.139	0.121	1	chondrocyte	fibroblast
INTS9	0.00060525	0.394883	0.128	0.095	1	chondrocyte	fibroblast
FARSB	0.000607528	0.374514	0.144	0.114	1	chondrocyte	fibroblast
FBXL5	0.000621881	0.282993	0.214	0.216	1	chondrocyte	fibroblast
LANCL1	0.000623125	0.396055	0.118	0.082	1	chondrocyte	fibroblast
TIAM2	0.000633543	0.351791	0.241	0.243	1	chondrocyte	fibroblast
GNAI1	0.000637888	0.526891	0.144	0.077	1	chondrocyte	fibroblast
XRRA1	0.000649479	0.333634	0.209	0.194	1	chondrocyte	fibroblast
STAU2	0.000663629	0.421963	0.273	0.26	1	chondrocyte	fibroblast
INPP5F	0.000664346	0.445604	0.102	0.061	1	chondrocyte	fibroblast
ZMYM4	0.00066605	0.278648	0.364	0.375	1	chondrocyte	fibroblast
FBXW2	0.0006711	0.273055	0.107	0.1	1	chondrocyte	fibroblast
ZFAND5	0.000678979	0.313121	0.299	0.295	1	chondrocyte	fibroblast
MRPS28	0.000683065	0.309279	0.118	0.117	1	chondrocyte	fibroblast
ADD1	0.000701927	0.324627	0.369	0.329	1	chondrocyte	fibroblast
SPAST	0.000712792	0.317278	0.128	0.12	1	chondrocyte	fibroblast
ZC2HC1A	0.000716882	0.385083	0.278	0.272	1	chondrocyte	fibroblast
SEC22A	0.000733677	0.279442	0.182	0.204	1	chondrocyte	fibroblast
CLTA	0.000752404	0.392671	0.155	0.128	1	chondrocyte	fibroblast
TSEN2	0.000759116	0.366297	0.155	0.13	1	chondrocyte	fibroblast
ACYP2	0.000790612	0.268567	0.401	0.434	1	chondrocyte	fibroblast
ZBTB8A	0.000819759	0.42243	0.134	0.093	1	chondrocyte	fibroblast
L2HGDH	0.000840341	0.422945	0.107	0.06	1	chondrocyte	fibroblast
PDE3A1	0.000868	0.486405	0.305	0.243	1	chondrocyte	fibroblast
ERCC6L2	0.000889667	0.308108	0.257	0.248	1	chondrocyte	fibroblast
LTBP22	0.000890482	0.49208	0.214	0.135	1	chondrocyte	fibroblast
ITGB8	0.000930232	0.286548	0.15	0.146	1	chondrocyte	fibroblast
FGGY	0.000938123	0.309085	0.203	0.192	1	chondrocyte	fibroblast
AC079781.5	0.000938315	0.323391	0.316	0.287	1	chondrocyte	fibroblast
ZNF4831	0.000954471	0.33476	0.118	0.108	1	chondrocyte	fibroblast
TJP21	0.000965253	0.502727	0.139	0.072	1	chondrocyte	fibroblast
NUP93	0.000976789	0.415636	0.128	0.079	1	chondrocyte	fibroblast
LINC01278	0.00099299	0.396276	0.364	0.318	1	chondrocyte	fibroblast
FOXK1	0.00100163	0.328497	0.203	0.191	1	chondrocyte	fibroblast
GTF2IRD1	0.00100281	0.486028	0.144	0.09	1	chondrocyte	fibroblast
PIP5K1A	0.00100655	0.375861	0.342	0.308	1	chondrocyte	fibroblast
MPDZ1	0.00101617	0.281665	0.31	0.309	1	chondrocyte	fibroblast
ARPC2	0.00101851	0.293253	0.225	0.211	1	chondrocyte	fibroblast
ZXDC	0.00102293	0.262684	0.209	0.219	1	chondrocyte	fibroblast
PITPNM2	0.00102548	0.413675	0.176	0.14	1	chondrocyte	fibroblast
ANKRD12	0.00104017	0.308122	0.599	0.597	1	chondrocyte	fibroblast
TMEM131L1	0.00106115	0.496172	0.23	0.153	1	chondrocyte	fibroblast
EPB41L4A	0.00108131	0.334938	0.273	0.248	1	chondrocyte	fibroblast
SLC25A29	0.00109821	0.380428	0.128	0.08	1	chondrocyte	fibroblast
LINC014731	0.00111954	0.466843	0.476	0.415	1	chondrocyte	fibroblast
INTU	0.0011269	0.291957	0.193	0.189	1	chondrocyte	fibroblast
IBTK	0.00112764	0.327819	0.257	0.232	1	chondrocyte	fibroblast
DTNB	0.00114457	0.447222	0.235	0.165	1	chondrocyte	fibroblast
ZNF462	0.00114581	0.394726	0.209	0.187	1	chondrocyte	fibroblast
FBXO28	0.00114829	0.337065	0.171	0.168	1	chondrocyte	fibroblast
PRPF6	0.00116938	0.462206	0.182	0.133	1	chondrocyte	fibroblast
CDC16	0.00117661	0.283656	0.198	0.192	1	chondrocyte	fibroblast
GOLGA8B1	0.00119839	0.316539	0.193	0.188	1	chondrocyte	fibroblast
OSBPL1A	0.00123488	0.344284	0.273	0.251	1	chondrocyte	fibroblast
PREPL	0.00125434	0.399951	0.198	0.157	1	chondrocyte	fibroblast
LDAH	0.00130011	0.49835	0.144	0.1	1	chondrocyte	fibroblast
PPP1R13B	0.00134183	0.352524	0.118	0.085	1	chondrocyte	fibroblast
TIMP21	0.00134698	0.336544	0.299	0.267	1	chondrocyte	fibroblast
AEBP21	0.00138054	0.410302	0.396	0.327	1	chondrocyte	fibroblast
SPIN1	0.00138765	0.266516	0.257	0.258	1	chondrocyte	fibroblast
PSMD11	0.00141869	0.254102	0.139	0.136	1	chondrocyte	fibroblast
DTD1	0.00142659	0.350616	0.118	0.105	1	chondrocyte	fibroblast
KIAA0232	0.0014297	0.279093	0.283	0.293	1	chondrocyte	fibroblast
POGZ	0.00145037	0.375107	0.519	0.443	1	chondrocyte	fibroblast
RABL2B	0.0014592	0.379405	0.118	0.076	1	chondrocyte	fibroblast
NDUFAF6	0.00147595	0.442613	0.176	0.103	1	chondrocyte	fibroblast
KCTD20	0.00149175	0.366301	0.16	0.142	1	chondrocyte	fibroblast
IWS1	0.00150341	0.325466	0.257	0.253	1	chondrocyte	fibroblast
PRKRIP1	0.00152025	0.252879	0.305	0.314	1	chondrocyte	fibroblast
FMN21	0.00152733	0.527861	0.176	0.127	1	chondrocyte	fibroblast
ARPC1A	0.00154747	0.283793	0.123	0.102	1	chondrocyte	fibroblast
KLF21	0.00155004	0.442536	0.246	0.193	1	chondrocyte	fibroblast
SRRT	0.00155304	0.299515	0.123	0.11	1	chondrocyte	fibroblast
DDAH12	0.0015911	0.567259	0.166	0.099	1	chondrocyte	fibroblast
NID21	0.00159378	0.324115	0.155	0.124	1	chondrocyte	fibroblast
DDX6	0.00160638	0.304436	0.257	0.233	1	chondrocyte	fibroblast
SPRY4-AS11	0.00161466	0.449106	0.102	0.054	1	chondrocyte	fibroblast
ARMH3	0.00161687	0.252277	0.278	0.28	1	chondrocyte	fibroblast
KANSL3	0.00165621	0.342028	0.209	0.188	1	chondrocyte	fibroblast
FBXO9	0.00166676	0.27141	0.171	0.158	1	chondrocyte	fibroblast
IMMP2L2	0.00171606	0.276284	0.69	0.683	1	chondrocyte	fibroblast
FXR1	0.00178729	0.3332	0.257	0.224	1	chondrocyte	fibroblast
LAMA3	0.0017912	0.477396	0.102	0.048	1	chondrocyte	fibroblast
CEP290	0.00180426	0.414323	0.262	0.229	1	chondrocyte	fibroblast
TEX411	0.0018128	0.565194	0.118	0.057	1	chondrocyte	fibroblast
ABTB1	0.00181446	0.378752	0.107	0.053	1	chondrocyte	fibroblast
KRT15	0.00182363	0.406385	0.155	0.132	1	chondrocyte	fibroblast
SWI5	0.0018461	0.399574	0.128	0.084	1	chondrocyte	fibroblast
ADAM9	0.00185709	0.25388	0.134	0.137	1	chondrocyte	fibroblast
ADAMTS9	0.00189046	0.415298	0.107	0.069	1	chondrocyte	fibroblast
ICE2	0.00189888	0.279328	0.176	0.168	1	chondrocyte	fibroblast
GNA11	0.0019275	0.37679	0.128	0.082	1	chondrocyte	fibroblast
ENTPD6	0.00196479	0.397295	0.102	0.063	1	chondrocyte	fibroblast
MRPL1	0.00197151	0.260823	0.118	0.127	1	chondrocyte	fibroblast
ATR	0.00197202	0.330963	0.283	0.247	1	chondrocyte	fibroblast
AZGP1	0.00198444	0.374317	0.134	0.066	1	chondrocyte	fibroblast
NT5C3A	0.00199262	0.267513	0.15	0.152	1	chondrocyte	fibroblast
WNT9A1	0.00199703	0.546361	0.15	0.093	1	chondrocyte	fibroblast
AC046134.21	0.00200307	0.472975	0.155	0.118	1	chondrocyte	fibroblast
CMIP1	0.00202135	0.329273	0.23	0.221	1	chondrocyte	fibroblast
EXOC2	0.00202208	0.353173	0.214	0.18	1	chondrocyte	fibroblast
ARHGEF2	0.00202324	0.409871	0.15	0.102	1	chondrocyte	fibroblast
PMF1	0.0020247	0.30953	0.134	0.114	1	chondrocyte	fibroblast
CLMN1	0.00203302	0.514188	0.278	0.18	1	chondrocyte	fibroblast
DST1	0.0020604	0.384067	0.802	0.787	1	chondrocyte	fibroblast
SP1	0.00209792	0.44814	0.166	0.102	1	chondrocyte	fibroblast
CCDC911	0.00210054	0.299563	0.321	0.326	1	chondrocyte	fibroblast
SOX4	0.00211775	0.484588	0.139	0.084	1	chondrocyte	fibroblast
P3H2	0.00212	0.486285	0.107	0.054	1	chondrocyte	fibroblast
HNRNPL	0.00217802	0.392564	0.257	0.174	1	chondrocyte	fibroblast
ZSWIM5	0.0021905	0.453326	0.134	0.114	1	chondrocyte	fibroblast
OFD1	0.00219453	0.392427	0.23	0.21	1	chondrocyte	fibroblast
RFX81	0.00221242	0.395529	0.283	0.232	1	chondrocyte	fibroblast
ANAPC16	0.00222016	0.292291	0.155	0.144	1	chondrocyte	fibroblast
UBE2R2	0.00228851	0.428694	0.353	0.283	1	chondrocyte	fibroblast
ANKS3	0.00230568	0.40953	0.139	0.101	1	chondrocyte	fibroblast
GLUL	0.00239369	0.334193	0.155	0.147	1	chondrocyte	fibroblast
SPG71	0.00242044	0.268379	0.321	0.31	1	chondrocyte	fibroblast
MAP3K81	0.0024252	0.497923	0.246	0.168	1	chondrocyte	fibroblast
SORBS3	0.0024353	0.391382	0.176	0.11	1	chondrocyte	fibroblast
TMOD32	0.00245532	0.43041	0.353	0.308	1	chondrocyte	fibroblast
CLCN7	0.00245834	0.414617	0.134	0.079	1	chondrocyte	fibroblast
MRC21	0.00246981	0.270068	0.337	0.334	1	chondrocyte	fibroblast
ACSS31	0.00252868	0.251229	0.289	0.297	1	chondrocyte	fibroblast
GABPB2	0.00253897	0.422702	0.262	0.213	1	chondrocyte	fibroblast
NPRL3	0.00255043	0.268714	0.16	0.16	1	chondrocyte	fibroblast
HSPB11	0.00259791	0.386128	0.123	0.086	1	chondrocyte	fibroblast
CHURC1	0.00263739	0.279709	0.107	0.102	1	chondrocyte	fibroblast
KIAA1755	0.00271158	0.389715	0.176	0.117	1	chondrocyte	fibroblast
DENND5B	0.00274866	0.270762	0.305	0.299	1	chondrocyte	fibroblast
AL365295.11	0.00279403	0.419608	0.369	0.33	1	chondrocyte	fibroblast
KLF3-AS11	0.00292274	0.339034	0.155	0.12	1	chondrocyte	fibroblast
RUNX11	0.0029341	0.28983	0.273	0.284	1	chondrocyte	fibroblast
DPH6-DT1	0.00294031	0.407884	0.139	0.099	1	chondrocyte	fibroblast
IRAK1BP1	0.00303017	0.338272	0.123	0.108	1	chondrocyte	fibroblast
MTHFR	0.00303964	0.405891	0.155	0.108	1	chondrocyte	fibroblast
TMEM14B	0.00306918	0.310246	0.364	0.331	1	chondrocyte	fibroblast
CDS2	0.00323177	0.318902	0.128	0.102	1	chondrocyte	fibroblast
FAM53B	0.00325471	0.287882	0.102	0.09	1	chondrocyte	fibroblast
PBRM11	0.00327498	0.348656	0.396	0.353	1	chondrocyte	fibroblast
RAD52	0.00349257	0.253143	0.112	0.101	1	chondrocyte	fibroblast
CALCOCO1	0.00349747	0.319905	0.171	0.147	1	chondrocyte	fibroblast
FAM66C	0.00352172	0.321426	0.128	0.095	1	chondrocyte	fibroblast
VTA1	0.0035331	0.300748	0.123	0.116	1	chondrocyte	fibroblast
ZNF528	0.0035384	0.348699	0.102	0.059	1	chondrocyte	fibroblast
CSTF3	0.00356896	0.287277	0.16	0.146	1	chondrocyte	fibroblast
LIMS21	0.0035863	0.395736	0.176	0.107	1	chondrocyte	fibroblast
LINC01266	0.00376008	0.429232	0.123	0.059	1	chondrocyte	fibroblast
SULF12	0.00379503	0.373598	0.316	0.262	1	chondrocyte	fibroblast
RCAN21	0.00394704	0.50659	0.241	0.164	1	chondrocyte	fibroblast
ZNF587	0.00400569	0.329771	0.102	0.068	1	chondrocyte	fibroblast
ZNF592	0.0040449	0.296967	0.139	0.104	1	chondrocyte	fibroblast
ALDH2	0.00420627	0.271928	0.107	0.099	1	chondrocyte	fibroblast
OGDH1	0.00421307	0.430363	0.214	0.17	1	chondrocyte	fibroblast
BMP2K	0.0042814	0.313549	0.23	0.206	1	chondrocyte	fibroblast
HSD17B14	0.00430096	0.332129	0.102	0.05	1	chondrocyte	fibroblast
ZNF587B	0.00432971	0.296003	0.118	0.092	1	chondrocyte	fibroblast
CORO1C1	0.00452112	0.33369	0.219	0.182	1	chondrocyte	fibroblast
TSC2	0.00452744	0.37076	0.182	0.173	1	chondrocyte	fibroblast
NLK	0.00455526	0.254351	0.203	0.201	1	chondrocyte	fibroblast
GUCY1A22	0.00466184	0.555962	0.118	0.079	1	chondrocyte	fibroblast
EXOC6	0.00468518	0.410863	0.176	0.115	1	chondrocyte	fibroblast
KAT7	0.00481721	0.284842	0.118	0.093	1	chondrocyte	fibroblast
NUAK1	0.00484892	0.408514	0.198	0.123	1	chondrocyte	fibroblast
AP4E1	0.00490204	0.396947	0.139	0.106	1	chondrocyte	fibroblast
TANC12	0.00493822	0.450873	0.299	0.232	1	chondrocyte	fibroblast
FANCC1	0.00497657	0.393686	0.139	0.102	1	chondrocyte	fibroblast
FBXL18	0.00500726	0.304878	0.112	0.083	1	chondrocyte	fibroblast
JADE2	0.00501769	0.319977	0.107	0.078	1	chondrocyte	fibroblast
MTG1	0.00529903	0.297983	0.128	0.129	1	chondrocyte	fibroblast
NAALAD2	0.00541599	0.344353	0.144	0.097	1	chondrocyte	fibroblast
ALDH3A2	0.00551464	0.331901	0.193	0.141	1	chondrocyte	fibroblast
PHKB	0.00555818	0.317112	0.337	0.291	1	chondrocyte	fibroblast
SUDS3	0.00555862	0.254229	0.102	0.112	1	chondrocyte	fibroblast
DDX10	0.00556478	0.352286	0.235	0.204	1	chondrocyte	fibroblast
FMNL21	0.00557816	0.336893	0.572	0.537	1	chondrocyte	fibroblast
BCL7C	0.00574876	0.368274	0.139	0.108	1	chondrocyte	fibroblast
CYP1B11	0.00589394	0.375278	0.203	0.135	1	chondrocyte	fibroblast
LMCD12	0.00600082	0.263505	0.182	0.104	1	chondrocyte	fibroblast
AC107223.1	0.00604399	0.403533	0.123	0.115	1	chondrocyte	fibroblast
TMEM230	0.00624787	0.321546	0.155	0.115	1	chondrocyte	fibroblast
MAP3K7	0.00649038	0.279099	0.209	0.187	1	chondrocyte	fibroblast
SUCLG2-AS1	0.00652614	0.370092	0.139	0.112	1	chondrocyte	fibroblast
LDLRAD31	0.00653751	0.292554	0.166	0.157	1	chondrocyte	fibroblast
NTN42	0.00654207	0.402334	0.203	0.134	1	chondrocyte	fibroblast
PTPN141	0.00686485	0.373009	0.251	0.222	1	chondrocyte	fibroblast
WHAMM	0.00690398	0.255544	0.112	0.098	1	chondrocyte	fibroblast
MAN1C11	0.00692194	0.326238	0.251	0.236	1	chondrocyte	fibroblast
PRR14L	0.00698743	0.255175	0.193	0.201	1	chondrocyte	fibroblast
GUCY1A11	0.00715485	0.487538	0.118	0.07	1	chondrocyte	fibroblast
IQCK	0.00731013	0.384088	0.155	0.1	1	chondrocyte	fibroblast
WDR13	0.00740252	0.353799	0.102	0.051	1	chondrocyte	fibroblast
CEP44	0.00740514	0.271634	0.112	0.097	1	chondrocyte	fibroblast
MXI1	0.00751002	0.278783	0.123	0.109	1	chondrocyte	fibroblast
GPR135	0.00751873	0.346021	0.102	0.081	1	chondrocyte	fibroblast
USP40	0.00763597	0.342702	0.299	0.262	1	chondrocyte	fibroblast
SPIRE1	0.00765375	0.349129	0.246	0.204	1	chondrocyte	fibroblast
RABGAP1	0.00787247	0.324253	0.385	0.349	1	chondrocyte	fibroblast
PRPF40B	0.0079808	0.315974	0.182	0.172	1	chondrocyte	fibroblast
ADAMTSL41	0.00805393	0.317862	0.166	0.14	1	chondrocyte	fibroblast
NREP	0.00806106	0.318824	0.102	0.06	1	chondrocyte	fibroblast
GGA1	0.00816905	0.272218	0.123	0.1	1	chondrocyte	fibroblast
SGO1-AS1	0.00824914	0.575373	0.118	0.065	1	chondrocyte	fibroblast
PSMA3-AS1	0.00825277	0.264377	0.235	0.238	1	chondrocyte	fibroblast
SLC23A2	0.00832221	0.304238	0.235	0.203	1	chondrocyte	fibroblast
AGPAT3	0.00838681	0.304576	0.198	0.175	1	chondrocyte	fibroblast
ZNF362	0.00850356	0.351013	0.128	0.089	1	chondrocyte	fibroblast
TNNI3K	0.00866684	0.292209	0.112	0.108	1	chondrocyte	fibroblast
NPEPL1	0.00874363	0.259654	0.112	0.09	1	chondrocyte	fibroblast
D2HGDH	0.0088015	0.292605	0.176	0.169	1	chondrocyte	fibroblast
ZBTB7A1	0.00886947	0.270988	0.209	0.188	1	chondrocyte	fibroblast
ALCAM1	0.0089374	0.538916	0.198	0.141	1	chondrocyte	fibroblast
CEP104	0.00895491	0.251826	0.107	0.1	1	chondrocyte	fibroblast
ZNF282	0.00928334	0.30738	0.102	0.056	1	chondrocyte	fibroblast
MAP3K6	0.00974212	0.366859	0.102	0.057	1	chondrocyte	fibroblast
CBX5	0.00983735	0.261207	0.112	0.091	1	chondrocyte	fibroblast
LINC00894	0.00993206	0.405349	0.225	0.18	1	chondrocyte	fibroblast
RUBCN	0.0099939	0.342878	0.128	0.084	1	chondrocyte	fibroblast

### Sheet: blood EC
Gene	p_val	avg_log2FC	pct.1	pct.2	p_val_adj	Subcluster	CellType
TLL1	0	2.79573	0.804	0.192	0	vein	blood_EC
LINC02147	0	2.63727	0.285	0.017	0	vein	blood_EC
PLCXD3	0	2.6214	0.39	0.016	0	vein	blood_EC
LRRC1	0	2.38633	0.691	0.135	0	vein	blood_EC
IL1R1	0	2.16398	0.607	0.11	0	vein	blood_EC
AL589693.1	0	2.15696	0.86	0.27	0	vein	blood_EC
NR2F2-AS1	0	2.0597	0.468	0.038	0	vein	blood_EC
RAB3C	0	2.01635	0.422	0.03	0	vein	blood_EC
PRKAG2	0	1.99281	0.686	0.172	0	vein	blood_EC
EPB41L3	0	1.95519	0.497	0.081	0	vein	blood_EC
TMTC2	0	1.91837	0.649	0.204	0	vein	blood_EC
PDE7B	0	1.9066	0.563	0.166	0	vein	blood_EC
DOCK11	0	1.90252	0.642	0.12	0	vein	blood_EC
RYR3	0	1.89578	0.37	0.121	0	vein	blood_EC
TRABD2B	0	1.85145	0.426	0.051	0	vein	blood_EC
TGFBR3	0	1.76944	0.741	0.302	0	vein	blood_EC
FAM155A	0	1.74407	0.617	0.242	0	vein	blood_EC
TFPI	0	1.72773	0.609	0.186	0	vein	blood_EC
FRMPD4	0	1.72239	0.374	0.06	0	vein	blood_EC
MMP16	0	1.68913	0.446	0.097	0	vein	blood_EC
CPXM2	0	1.64908	0.588	0.203	0	vein	blood_EC
PDIA5	0	1.62296	0.549	0.115	0	vein	blood_EC
DAAM1	0	1.57189	0.588	0.258	0	vein	blood_EC
VCAN	0	1.56064	0.256	0.015	0	vein	blood_EC
ZNF385D	0	1.52105	0.88	0.523	0	vein	blood_EC
ADGRG6	0	1.49712	0.335	0.012	0	vein	blood_EC
GPM6A	0	1.49667	0.197	0.035	0	vein	blood_EC
BNC2	0	1.4951	0.523	0.167	0	vein	blood_EC
RASA4	0	1.4525	0.409	0.058	0	vein	blood_EC
PCDH19	0	1.43664	0.351	0.09	0	vein	blood_EC
TPO	0	1.43501	0.634	0.347	0	vein	blood_EC
DNM3	0	1.41745	0.77	0.394	0	vein	blood_EC
SELP	0	1.40808	0.344	0.014	0	vein	blood_EC
PLEKHA7	0	1.40155	0.708	0.335	0	vein	blood_EC
ZNF521	0	1.38923	0.774	0.389	0	vein	blood_EC
NDRG1	0	1.38866	0.502	0.237	0	vein	blood_EC
TMEM178B	0	1.35436	0.244	0.022	0	vein	blood_EC
PGM5	0	1.35344	0.5	0.17	0	vein	blood_EC
LYST	0	1.34977	0.798	0.565	0	vein	blood_EC
PBX1	0	1.33996	0.683	0.37	0	vein	blood_EC
SH3RF3	0	1.3302	0.56	0.224	0	vein	blood_EC
TSHZ2	0	1.2986	0.96	0.72	0	vein	blood_EC
ELOVL7	0	1.26531	0.565	0.287	0	vein	blood_EC
MLPH	0	1.24444	0.419	0.083	0	vein	blood_EC
FLRT2	0	1.24431	0.366	0.108	0	vein	blood_EC
CELF2	0	1.23504	0.635	0.305	0	vein	blood_EC
DOC2B	0	1.19859	0.537	0.221	0	vein	blood_EC
NPAS3	0	1.16289	0.625	0.341	0	vein	blood_EC
SNTB2	0	1.15616	0.486	0.205	0	vein	blood_EC
CTTNBP2	0	1.1498	0.336	0.075	0	vein	blood_EC
SLC2A3	0	1.14787	0.53	0.226	0	vein	blood_EC
AP005203.1	0	1.13226	0.229	0.021	0	vein	blood_EC
FAM171A1	0	1.12934	0.421	0.161	0	vein	blood_EC
SAMD5	0	1.12773	0.21	0.024	0	vein	blood_EC
ALDH1A2	0	1.12475	0.276	0.057	0	vein	blood_EC
CADM3-AS1	0	1.12243	0.268	0.013	0	vein	blood_EC
TACR1	0	1.11691	0.57	0.313	0	vein	blood_EC
ACTN1	0	1.10419	0.469	0.182	0	vein	blood_EC
IL6ST	0	1.08375	0.667	0.436	0	vein	blood_EC
GSE1	0	1.07966	0.745	0.547	0	vein	blood_EC
LHX6	0	1.06945	0.275	0.032	0	vein	blood_EC
PLXNA4	0	1.06917	0.312	0.082	0	vein	blood_EC
FLI1	0	1.03508	0.86	0.63	0	vein	blood_EC
RAMP3	0	1.0329	0.42	0.144	0	vein	blood_EC
LINC01117	0	1.02772	0.483	0.236	0	vein	blood_EC
PLVAP	0	1.02227	0.391	0.14	0	vein	blood_EC
RORA	0	1.00395	0.753	0.512	0	vein	blood_EC
ARHGEF3	0	1.00131	0.717	0.425	0	vein	blood_EC
RAPGEF4	0	0.998878	0.587	0.282	0	vein	blood_EC
PTPRE	0	0.985879	0.584	0.319	0	vein	blood_EC
PTK2B	0	0.984846	0.354	0.108	0	vein	blood_EC
EBF1	0	0.982817	0.879	0.674	0	vein	blood_EC
RHOU	0	0.981914	0.324	0.094	0	vein	blood_EC
SNTG2	0	0.968162	0.758	0.51	0	vein	blood_EC
AIM2	0	0.948497	0.167	0.008	0	vein	blood_EC
STOX2	0	0.939969	0.751	0.487	0	vein	blood_EC
ACKR1	0	0.937233	0.218	0.016	0	vein	blood_EC
OSBPL10	0	0.934833	0.555	0.301	0	vein	blood_EC
HIPK3	0	0.931405	0.816	0.629	0	vein	blood_EC
ADGRL2	0	0.922529	0.436	0.179	0	vein	blood_EC
NAV3	0	0.903403	0.641	0.345	0	vein	blood_EC
MRTFB	0	0.89973	0.878	0.776	0	vein	blood_EC
VAV2	0	0.897592	0.289	0.075	0	vein	blood_EC
RASA4B	0	0.890515	0.241	0.032	0	vein	blood_EC
RNF165	0	0.877455	0.227	0.036	0	vein	blood_EC
NOSTRIN	0	0.86406	0.729	0.383	0	vein	blood_EC
FOXP1	0	0.863579	0.903	0.79	0	vein	blood_EC
ZFPM2	0	0.849175	0.676	0.458	0	vein	blood_EC
SEMA6A	0	0.811018	0.591	0.31	0	vein	blood_EC
PKP4	0	0.783516	0.848	0.673	0	vein	blood_EC
LINC01197	0	0.7405	0.144	0.006	0	vein	blood_EC
CMIP	0	0.737935	0.812	0.659	0	vein	blood_EC
AL136985.3	0	0.733593	0.159	0.008	0	vein	blood_EC
RASAL2	0	0.606638	0.861	0.647	0	vein	blood_EC
RALGAPA2	0	0.596487	0.933	0.86	0	vein	blood_EC
SELE	2.223e-321	1.29904	0.149	0.012	7.7779766e-317	vein	blood_EC
SEMA3E	4.3959e-319	1.00388	0.213	0.039	1.537861543e-314	vein	blood_EC
BMPR2	5.7636119e-316	0.774678	0.853	0.732	2.016341994444e-311	vein	blood_EC
ZBTB7C	2.571656064e-315	0.956449	0.202	0.036	8.9966815728283e-311	vein	blood_EC
DIXDC1	4.23485e-306	0.845812	0.249	0.062	1.48152e-301	vein	blood_EC
LPCAT4	1.67576e-300	0.718566	0.236	0.056	5.86249e-296	vein	blood_EC
CNKSR3	7.85589e-300	1.23429	0.446	0.23	2.74831e-295	vein	blood_EC
SPATA6L	1.37418e-298	0.841289	0.34	0.124	4.80743e-294	vein	blood_EC
SLCO2A1	4.30675e-297	1.13847	0.313	0.107	1.50668e-292	vein	blood_EC
FAR2	1.35213e-296	0.961317	0.363	0.142	4.73028e-292	vein	blood_EC
PLAT	4.36698e-296	1.10283	0.311	0.107	1.52774e-291	vein	blood_EC
P3H2	5.144e-296	0.915522	0.26	0.07	1.79958e-291	vein	blood_EC
CORO2A	1.57234e-294	0.743703	0.204	0.039	5.50067e-290	vein	blood_EC
THRB	1.77859e-293	0.879032	0.423	0.19	6.22222e-289	vein	blood_EC
VWF	1.84905e-290	0.571699	0.874	0.757	6.46873e-286	vein	blood_EC
PARD3	4.84198e-290	0.845231	0.533	0.295	1.69392e-285	vein	blood_EC
MYOF	3.08649e-280	0.676521	0.726	0.537	1.07978e-275	vein	blood_EC
ADIRF	1.68254e-276	0.821387	0.32	0.116	5.8862e-272	vein	blood_EC
ZNRF3	2.00906e-275	0.952718	0.319	0.123	7.0285e-271	vein	blood_EC
DOCK4	2.09798e-275	0.544518	0.881	0.757	7.33959e-271	vein	blood_EC
STARD9	1.83915e-273	0.726698	0.682	0.509	6.43407e-269	vein	blood_EC
PRCP	2.4273e-273	0.824018	0.207	0.046	8.49167e-269	vein	blood_EC
NCOA7	4.31716e-270	0.814411	0.613	0.408	1.51032e-265	vein	blood_EC
ITGB4	7.99844e-269	0.826139	0.419	0.206	2.79817e-264	vein	blood_EC
SLC8A1	6.52071e-268	0.934591	0.351	0.139	2.2812e-263	vein	blood_EC
CDH23	2.49668e-263	0.916229	0.34	0.14	8.73437e-259	vein	blood_EC
ICAM1	5.65424e-263	1.18734	0.261	0.088	1.97808e-258	vein	blood_EC
NPDC1	7.20879e-263	0.8313	0.541	0.33	2.52192e-258	vein	blood_EC
STEAP1B	2.62858e-261	1.1754	0.306	0.119	9.19583e-257	vein	blood_EC
AL033504.1	2.10085e-260	0.844981	0.139	0.017	7.3496e-256	vein	blood_EC
ARHGAP28	7.70813e-256	0.714754	0.189	0.039	2.69661e-251	vein	blood_EC
LIFR	1.52186e-249	0.689775	0.861	0.785	5.32407e-245	vein	blood_EC
LRP5	1.21982e-248	0.766954	0.436	0.221	4.26741e-244	vein	blood_EC
NR2F2	9.00633e-244	0.697552	0.192	0.043	3.15078e-239	vein	blood_EC
TPD52L1	3.91483e-243	0.717027	0.476	0.249	1.36956e-238	vein	blood_EC
ZNF423	1.21049e-242	0.739522	0.588	0.389	4.23479e-238	vein	blood_EC
SYT15	2.05709e-240	0.522816	0.118	0.01	7.19654e-236	vein	blood_EC
PECAM1	6.93431e-240	0.551194	0.862	0.808	2.4259e-235	vein	blood_EC
NRP2	2.44528e-236	0.711026	0.267	0.09	8.55456e-232	vein	blood_EC
ZNF462	1.68715e-232	0.743741	0.466	0.252	5.90231e-228	vein	blood_EC
SPNS2	1.65885e-229	0.811888	0.291	0.112	5.80333e-225	vein	blood_EC
BMERB1	2.81392e-228	0.815582	0.367	0.173	9.8442e-224	vein	blood_EC
JAM2	1.53891e-226	0.769801	0.509	0.313	5.38374e-222	vein	blood_EC
DNAH14	2.40382e-224	0.800257	0.236	0.075	8.40953e-220	vein	blood_EC
EBF3	2.44589e-223	0.774236	0.514	0.32	8.55672e-219	vein	blood_EC
SIK2	5.59691e-221	0.813527	0.548	0.367	1.95802e-216	vein	blood_EC
PELI2	1.97097e-219	0.810003	0.544	0.343	6.89524e-215	vein	blood_EC
ASAP3	1.12301e-216	0.65541	0.201	0.055	3.92875e-212	vein	blood_EC
DAPK1	2.19899e-214	0.680775	0.272	0.1	7.69296e-210	vein	blood_EC
SSBP3	5.90242e-214	0.742135	0.43	0.231	2.0649e-209	vein	blood_EC
DNAJC18	2.21099e-212	0.752377	0.443	0.258	7.73494e-208	vein	blood_EC
ETS2	6.59707e-209	0.70901	0.453	0.254	2.30792e-204	vein	blood_EC
CBLB	3.84468e-207	0.729779	0.628	0.479	1.34502e-202	vein	blood_EC
RERE	2.15181e-206	0.461742	0.857	0.762	7.52791e-202	vein	blood_EC
SH3BGRL2	1.86411e-205	0.844747	0.454	0.283	6.5214e-201	vein	blood_EC
IGFBP7	2.60133e-205	0.717914	0.576	0.368	9.10048e-201	vein	blood_EC
ANKS1A	4.12566e-204	0.582003	0.698	0.512	1.44332e-199	vein	blood_EC
UCK2	1.79479e-203	0.681307	0.27	0.105	6.27889e-199	vein	blood_EC
TESC	1.77478e-201	0.616393	0.162	0.037	6.2089e-197	vein	blood_EC
SH3BP5	2.14136e-200	0.746235	0.431	0.246	7.49133e-196	vein	blood_EC
PALLD	7.34366e-199	0.784117	0.379	0.198	2.56911e-194	vein	blood_EC
PRKCH	2.2605e-198	0.458471	0.879	0.813	7.90815e-194	vein	blood_EC
CYSLTR1	2.56895e-198	0.616196	0.129	0.021	8.98723e-194	vein	blood_EC
DIPK2B	3.67289e-194	0.558816	0.733	0.554	1.28492e-189	vein	blood_EC
LDLRAD3	5.67433e-193	0.818836	0.232	0.087	1.98511e-188	vein	blood_EC
CYTH1	1.87766e-192	0.646085	0.621	0.455	6.56879e-188	vein	blood_EC
AL109930.1	4.1726e-192	0.764959	0.311	0.141	1.45974e-187	vein	blood_EC
UNC5C	6.84172e-192	0.802968	0.137	0.027	2.39351e-187	vein	blood_EC
MIR99AHG	1.62934e-191	1.05096	0.236	0.102	5.70008e-187	vein	blood_EC
BOC	1.20588e-186	0.52059	0.133	0.025	4.21866e-182	vein	blood_EC
AL359220.1	1.28751e-186	0.725542	0.321	0.152	4.50422e-182	vein	blood_EC
LEF1	1.03148e-185	0.780314	0.121	0.021	3.60855e-181	vein	blood_EC
TGFBR2	3.20798e-185	0.532939	0.796	0.717	1.12228e-180	vein	blood_EC
ANO2	5.20572e-183	0.458082	0.845	0.748	1.82117e-178	vein	blood_EC
AC087477.2	4.31905e-181	0.486294	0.107	0.015	1.51098e-176	vein	blood_EC
NKTR	2.12754e-178	0.457521	0.849	0.768	7.443e-174	vein	blood_EC
MMRN1	6.20579e-177	0.662864	0.135	0.029	2.17103e-172	vein	blood_EC
LHFPL2	8.06546e-175	0.672126	0.363	0.191	2.82162e-170	vein	blood_EC
AC008014.1	7.84321e-174	0.829585	0.306	0.144	2.74387e-169	vein	blood_EC
PIK3C2A	9.42836e-174	0.550696	0.686	0.567	3.29842e-169	vein	blood_EC
CCSER1	1.52145e-173	0.466398	0.828	0.695	5.32263e-169	vein	blood_EC
LDB2	4.79384e-172	0.372468	0.97	0.953	1.67708e-167	vein	blood_EC
SLC7A14-AS1	1.4613e-171	0.793315	0.195	0.064	5.11221e-167	vein	blood_EC
CLIC2	9.26164e-171	0.663247	0.247	0.099	3.24009e-166	vein	blood_EC
CARMIL1	6.71511e-170	0.666031	0.375	0.2	2.34921e-165	vein	blood_EC
UBE2E2	8.62247e-170	0.689784	0.493	0.309	3.01648e-165	vein	blood_EC
FAAH2	2.45818e-169	0.682358	0.167	0.048	8.5997e-165	vein	blood_EC
AC105450.1	1.16377e-168	0.701433	0.24	0.1	4.07133e-164	vein	blood_EC
OLFM1	6.06436e-168	0.577222	0.159	0.044	2.12156e-163	vein	blood_EC
CHST11	5.33947e-167	0.681299	0.427	0.249	1.86796e-162	vein	blood_EC
ADGRL4	6.78712e-166	0.459675	0.866	0.791	2.37441e-161	vein	blood_EC
COTL1	1.01492e-165	0.632287	0.138	0.033	3.55058e-161	vein	blood_EC
MEGF6	4.59414e-165	0.559715	0.21	0.075	1.60722e-160	vein	blood_EC
FRMD4B	1.32049e-164	0.608558	0.562	0.38	4.61959e-160	vein	blood_EC
PITPNM3	2.21256e-161	0.602792	0.166	0.051	7.74041e-157	vein	blood_EC
GNA14	1.00289e-160	0.724565	0.384	0.215	3.50852e-156	vein	blood_EC
CCL14	5.2504e-159	0.585845	0.223	0.086	1.8368e-154	vein	blood_EC
NFATC2	1.92956e-157	0.739702	0.424	0.258	6.75037e-153	vein	blood_EC
AL591519.1	1.1265e-155	0.670494	0.101	0.016	3.94096e-151	vein	blood_EC
FTX	7.72787e-155	0.375983	0.902	0.863	2.70352e-150	vein	blood_EC
KLHL3	1.10175e-153	0.592077	0.359	0.199	3.85436e-149	vein	blood_EC
HRH1	1.3343e-153	0.727939	0.304	0.151	4.66792e-149	vein	blood_EC
PITPNC1	2.05921e-153	0.420682	0.854	0.73	7.20394e-149	vein	blood_EC
SERPINB1	7.49192e-153	0.559132	0.168	0.055	2.62097e-148	vein	blood_EC
MCTP2	1.56249e-152	0.501182	0.12	0.026	5.46621e-148	vein	blood_EC
TMEM273	1.74869e-152	0.538285	0.256	0.115	6.11763e-148	vein	blood_EC
PRPSAP1	1.79362e-150	0.574764	0.243	0.104	6.2748e-146	vein	blood_EC
RASSF9	7.8812e-150	0.419724	0.114	0.023	2.75716e-145	vein	blood_EC
AQP1	2.2091e-149	0.589316	0.241	0.102	7.72831e-145	vein	blood_EC
FBXO31	9.20375e-149	0.604701	0.538	0.374	3.21984e-144	vein	blood_EC
2022-03-03	1.79243e-148	0.699997	0.23	0.095	6.27064e-144	vein	blood_EC
MAN1A1	3.58185e-148	0.661453	0.368	0.209	1.25308e-143	vein	blood_EC
SESN3	9.31707e-148	0.754724	0.267	0.127	3.25948e-143	vein	blood_EC
MEOX1	6.71227e-147	0.727382	0.381	0.217	2.34822e-142	vein	blood_EC
IL6	3.97883e-146	0.684183	0.159	0.05	1.39195e-141	vein	blood_EC
GNB4	2.17516e-144	0.627115	0.419	0.263	7.60957e-140	vein	blood_EC
MMP28	6.03965e-144	0.611649	0.385	0.228	2.11291e-139	vein	blood_EC
TIAM1	5.45932e-143	0.467585	0.145	0.041	1.90989e-138	vein	blood_EC
SLC38A1	9.32615e-143	0.554499	0.182	0.064	3.26266e-138	vein	blood_EC
HDAC9	1.89593e-142	0.441184	0.58	0.398	6.63272e-138	vein	blood_EC
HSPG2	3.17328e-141	0.478374	0.713	0.57	1.11014e-136	vein	blood_EC
IGF2BP2	7.86375e-141	0.618326	0.157	0.05	2.75105e-136	vein	blood_EC
CPVL	9.16643e-141	0.451647	0.108	0.022	3.20678e-136	vein	blood_EC
NEAT1	1.00162e-140	0.358221	0.925	0.924	3.50406e-136	vein	blood_EC
TSPAN7	1.11927e-139	0.673317	0.517	0.367	3.91564e-135	vein	blood_EC
SPHK1	4.20988e-139	0.437395	0.108	0.023	1.47278e-134	vein	blood_EC
ADCY4	1.69766e-138	0.583571	0.554	0.405	5.93911e-134	vein	blood_EC
LIMS1	5.16628e-137	0.574709	0.485	0.319	1.80737e-132	vein	blood_EC
AKAP12	1.10182e-136	0.995623	0.255	0.125	3.85462e-132	vein	blood_EC
RNF122	1.13993e-135	0.661787	0.269	0.132	3.98793e-131	vein	blood_EC
COL15A1	1.73585e-135	0.480271	0.448	0.278	6.07269e-131	vein	blood_EC
CDON	7.46339e-134	0.532061	0.167	0.06	2.61099e-129	vein	blood_EC
CFI	1.0552e-133	0.544057	0.288	0.148	3.69151e-129	vein	blood_EC
STXBP1	5.11458e-133	0.598141	0.325	0.18	1.78928e-128	vein	blood_EC
RAB11FIP1	6.1449e-133	0.536904	0.148	0.047	2.14973e-128	vein	blood_EC
EHD4	3.96095e-131	0.606907	0.411	0.256	1.3857e-126	vein	blood_EC
PPL	2.27324e-130	0.553361	0.145	0.047	7.95271e-126	vein	blood_EC
CTNNAL1	2.61171e-130	0.585909	0.21	0.088	9.13682e-126	vein	blood_EC
CCDC69	2.10165e-128	0.525954	0.222	0.098	7.3524e-124	vein	blood_EC
AC107223.1	2.90584e-127	0.557334	0.15	0.049	1.01658e-122	vein	blood_EC
SLC16A7	3.23079e-127	0.566406	0.248	0.118	1.13026e-122	vein	blood_EC
TPST2	4.53669e-127	0.548078	0.26	0.128	1.58712e-122	vein	blood_EC
SGSM1	2.46846e-126	0.580325	0.211	0.095	8.63567e-122	vein	blood_EC
ST6GAL1	6.32737e-126	0.484414	0.703	0.57	2.21357e-121	vein	blood_EC
BAIAP2	7.44823e-126	0.465172	0.222	0.098	2.60569e-121	vein	blood_EC
SLC4A7	1.20009e-125	0.660014	0.319	0.183	4.19841e-121	vein	blood_EC
PREX2	1.2609e-125	0.370719	0.836	0.78	4.41112e-121	vein	blood_EC
ABLIM1	1.69032e-125	0.313997	0.933	0.923	5.9134e-121	vein	blood_EC
NAMPT	1.43125e-124	0.695223	0.494	0.355	5.0071e-120	vein	blood_EC
NXN	4.06775e-123	0.464785	0.76	0.631	1.42306e-118	vein	blood_EC
AC011511.2	1.24995e-122	0.549108	0.13	0.04	4.37283e-118	vein	blood_EC
PCED1B	4.92829e-122	0.58135	0.413	0.258	1.72411e-117	vein	blood_EC
ATP11C	7.71241e-122	0.567517	0.385	0.239	2.69811e-117	vein	blood_EC
HIVEP1	1.1061e-120	0.685304	0.439	0.3	3.86957e-116	vein	blood_EC
GULP1	1.68812e-120	0.512177	0.473	0.315	5.90571e-116	vein	blood_EC
ABCD4	3.38202e-119	0.521164	0.259	0.134	1.18317e-114	vein	blood_EC
AFAP1	5.93116e-119	0.623327	0.391	0.253	2.07496e-114	vein	blood_EC
NFATC3	1.76433e-118	0.544	0.468	0.326	6.17233e-114	vein	blood_EC
SNED1	2.9926e-118	0.521573	0.558	0.408	1.04693e-113	vein	blood_EC
LMNA	5.33254e-118	0.588377	0.468	0.325	1.86554e-113	vein	blood_EC
PALD1	1.63941e-117	0.487929	0.225	0.103	5.73531e-113	vein	blood_EC
TBC1D30	3.12643e-117	0.50879	0.176	0.07	1.09375e-112	vein	blood_EC
IL15	9.66969e-117	0.511224	0.314	0.174	3.38284e-112	vein	blood_EC
SDK1	2.26087e-115	0.649714	0.193	0.083	7.90943e-111	vein	blood_EC
RHOJ	3.12166e-115	0.531745	0.458	0.317	1.09208e-110	vein	blood_EC
PRKG1	6.42961e-115	0.839698	0.16	0.07	2.24933e-110	vein	blood_EC
MAP3K8	6.78332e-114	0.528748	0.401	0.253	2.37308e-109	vein	blood_EC
HIF1A	9.4088e-114	0.592963	0.405	0.277	3.29157e-109	vein	blood_EC
MICAL2	4.8786e-113	0.415533	0.11	0.03	1.70673e-108	vein	blood_EC
MCUB	7.60457e-113	0.561421	0.233	0.116	2.66038e-108	vein	blood_EC
IGFBP4	1.35533e-112	0.608916	0.311	0.185	4.74148e-108	vein	blood_EC
SEMA6D	2.07099e-112	0.679238	0.294	0.175	7.24516e-108	vein	blood_EC
SLC7A1	4.12917e-112	0.498498	0.188	0.08	1.44455e-107	vein	blood_EC
MRRF	1.40602e-110	0.57453	0.309	0.18	4.91882e-106	vein	blood_EC
ITGA6	6.1179e-110	0.399402	0.677	0.534	2.14029e-105	vein	blood_EC
SHC1	8.39741e-110	0.484419	0.222	0.107	2.93775e-105	vein	blood_EC
BACE2	1.30054e-109	0.566876	0.476	0.349	4.54982e-105	vein	blood_EC
ARRB1	2.13539e-109	0.545621	0.342	0.211	7.47046e-105	vein	blood_EC
TNFRSF1A	1.12807e-108	0.478177	0.242	0.125	3.94645e-104	vein	blood_EC
CIITA	1.26169e-108	0.498171	0.277	0.15	4.4139e-104	vein	blood_EC
PLSCR4	4.46535e-107	0.484388	0.594	0.471	1.56216e-102	vein	blood_EC
EVA1C	3.15708e-106	0.483686	0.78	0.695	1.10447e-101	vein	blood_EC
KLF3-AS1	4.86264e-105	0.505726	0.234	0.118	1.70115e-100	vein	blood_EC
SBNO2	3.86124e-104	0.580203	0.293	0.174	1.35082e-99	vein	blood_EC
SGMS1	2.20116e-103	0.487013	0.421	0.282	7.70053e-99	vein	blood_EC
TTYH3	1.74922e-102	0.485329	0.136	0.051	6.11946e-98	vein	blood_EC
SAMHD1	2.20071e-102	0.529013	0.322	0.196	7.69897e-98	vein	blood_EC
FRY	4.05734e-102	0.39023	0.723	0.626	1.41942e-97	vein	blood_EC
MATN2	7.68891e-102	0.469713	0.208	0.098	2.68989e-97	vein	blood_EC
SHROOM2	1.16097e-100	0.450221	0.135	0.048	4.06153e-96	vein	blood_EC
CELSR1	1.00122e-99	0.434838	0.156	0.063	3.50267e-95	vein	blood_EC
USP36	1.18969e-98	0.527062	0.33	0.203	4.16201e-94	vein	blood_EC
TSPAN12	2.09347e-98	0.3227	0.102	0.029	7.3238e-94	vein	blood_EC
C21orf91	1.52834e-97	0.377611	0.139	0.052	5.34676e-93	vein	blood_EC
GFOD2	2.12525e-97	0.495739	0.333	0.204	7.43498e-93	vein	blood_EC
AKR1C1	6.23852e-97	0.432199	0.119	0.041	2.18248e-92	vein	blood_EC
IFI16	1.19456e-96	0.46769	0.524	0.393	4.17905e-92	vein	blood_EC
NFAT5	1.28775e-96	0.389759	0.727	0.638	4.50506e-92	vein	blood_EC
PCAT19	1.86784e-96	0.418239	0.371	0.235	6.53444e-92	vein	blood_EC
CORO1C	3.04406e-96	0.482506	0.3	0.179	1.06493e-91	vein	blood_EC
ANXA4	4.82538e-96	0.490303	0.317	0.194	1.68811e-91	vein	blood_EC
TMEM255B	2.20872e-94	0.467479	0.27	0.153	7.72698e-90	vein	blood_EC
GASK1B	1.07371e-93	0.513188	0.228	0.119	3.75628e-89	vein	blood_EC
VPS13A	9.34116e-93	0.474728	0.39	0.264	3.26791e-88	vein	blood_EC
DNMBP	2.00644e-92	0.441613	0.254	0.139	7.01933e-88	vein	blood_EC
CNN3	5.59649e-92	0.46687	0.28	0.163	1.95788e-87	vein	blood_EC
SNCG	5.94901e-92	0.340557	0.129	0.047	2.0812e-87	vein	blood_EC
MCTP1	6.01993e-92	0.430923	0.89	0.859	2.10601e-87	vein	blood_EC
TBC1D22A	1.6486e-91	0.387192	0.696	0.604	5.76745e-87	vein	blood_EC
SHB	3.03222e-91	0.563526	0.404	0.286	1.06079e-86	vein	blood_EC
GPCPD1	3.28688e-90	0.445262	0.387	0.261	1.14988e-85	vein	blood_EC
ZNF608	1.00667e-89	0.391226	0.261	0.146	3.52173e-85	vein	blood_EC
SMAD9	4.02572e-89	0.441396	0.287	0.167	1.40836e-84	vein	blood_EC
SPC25	2.48067e-88	0.351538	0.17	0.078	8.67838e-84	vein	blood_EC
SCARB1	1.06863e-87	0.346819	0.459	0.321	3.73849e-83	vein	blood_EC
YPEL2	1.27994e-87	0.551504	0.27	0.161	4.47776e-83	vein	blood_EC
RAB11FIP5	2.27007e-87	0.408776	0.133	0.053	7.94163e-83	vein	blood_EC
NET1	3.77561e-87	0.383947	0.135	0.054	1.32086e-82	vein	blood_EC
DISC1	1.08947e-86	0.446621	0.476	0.343	3.81142e-82	vein	blood_EC
ITGA2	1.48837e-86	0.424672	0.125	0.049	5.20693e-82	vein	blood_EC
YBX3	1.70011e-86	0.408257	0.627	0.507	5.94767e-82	vein	blood_EC
RALGDS	2.74092e-86	0.542134	0.245	0.147	9.58882e-82	vein	blood_EC
RRBP1	3.28105e-86	0.463501	0.376	0.249	1.14784e-81	vein	blood_EC
TBC1D4	3.89225e-86	0.469419	0.376	0.248	1.36166e-81	vein	blood_EC
ETV6	7.10381e-86	0.388954	0.717	0.631	2.4852e-81	vein	blood_EC
MAP3K3	1.15159e-85	0.440837	0.463	0.348	4.02872e-81	vein	blood_EC
NUAK1	1.31779e-85	0.506894	0.523	0.409	4.61017e-81	vein	blood_EC
DLGAP1	2.24965e-84	0.635099	0.229	0.13	7.87017e-80	vein	blood_EC
TRPM6	2.8785e-84	0.480568	0.238	0.133	1.00701e-79	vein	blood_EC
GNG12	6.72091e-84	0.436075	0.366	0.242	2.35124e-79	vein	blood_EC
RAB27A	8.25227e-84	0.483	0.303	0.19	2.88697e-79	vein	blood_EC
PDLIM1	8.63839e-84	0.480748	0.511	0.405	3.02205e-79	vein	blood_EC
EXOC6	9.20553e-84	0.422244	0.707	0.611	3.22046e-79	vein	blood_EC
ENTPD1	9.58885e-84	0.427437	0.529	0.394	3.35456e-79	vein	blood_EC
FAM110D	2.78926e-83	0.371968	0.107	0.037	9.75796e-79	vein	blood_EC
GUK1	2.80203e-83	0.416579	0.19	0.094	9.80262e-79	vein	blood_EC
PHKB	7.41546e-83	0.398317	0.593	0.486	2.59423e-78	vein	blood_EC
SLC9A9	9.9899e-83	0.355742	0.105	0.035	3.49487e-78	vein	blood_EC
IL18R1	1.15805e-82	0.339785	0.125	0.048	4.05131e-78	vein	blood_EC
ASAP1	8.83582e-82	0.289633	0.831	0.774	3.09112e-77	vein	blood_EC
CTSC	1.28008e-81	0.422084	0.123	0.051	4.47824e-77	vein	blood_EC
LRRC8D	1.30001e-81	0.46206	0.204	0.107	4.54796e-77	vein	blood_EC
PMP22	5.40926e-81	0.461391	0.168	0.083	1.89238e-76	vein	blood_EC
SLC25A25	9.86662e-81	0.473319	0.219	0.121	3.45174e-76	vein	blood_EC
TMEM241	1.07512e-80	0.447819	0.255	0.148	3.7612e-76	vein	blood_EC
MET	1.26819e-80	0.462138	0.524	0.404	4.43664e-76	vein	blood_EC
SLC10A6	1.27691e-80	0.436022	0.167	0.079	4.46715e-76	vein	blood_EC
FBN1	3.93584e-80	0.496862	0.448	0.354	1.37692e-75	vein	blood_EC
MEIS2	1.17791e-79	0.477828	0.139	0.059	4.12079e-75	vein	blood_EC
NFE2L1	1.98729e-79	0.397872	0.186	0.094	6.95233e-75	vein	blood_EC
SLIT3	5.26368e-79	0.516285	0.125	0.052	1.84145e-74	vein	blood_EC
TPM3	2.31988e-78	0.431374	0.435	0.326	8.11588e-74	vein	blood_EC
MVB12B	2.4887e-78	0.439556	0.41	0.305	8.70647e-74	vein	blood_EC
SVIL	1.78405e-77	0.538068	0.484	0.372	6.24132e-73	vein	blood_EC
CACNA2D1	2.54024e-77	0.480826	0.216	0.117	8.88679e-73	vein	blood_EC
PRSS23	6.48047e-77	0.48607	0.271	0.167	2.26713e-72	vein	blood_EC
HEG1	6.87908e-77	0.49153	0.549	0.45	2.40658e-72	vein	blood_EC
MAN1C1	1.12594e-76	0.34913	0.124	0.05	3.939e-72	vein	blood_EC
DLG2	1.4875e-76	0.499153	0.396	0.275	5.20387e-72	vein	blood_EC
POLR2J3	3.17316e-76	0.414802	0.401	0.292	1.1101e-71	vein	blood_EC
AC105052.4	5.42421e-76	0.380825	0.186	0.098	1.89761e-71	vein	blood_EC
TNXB	7.50336e-75	0.457719	0.334	0.222	2.62497e-70	vein	blood_EC
TMOD3	3.35126e-74	0.376942	0.626	0.547	1.1724e-69	vein	blood_EC
MBOAT2	7.05858e-74	0.458662	0.168	0.083	2.46937e-69	vein	blood_EC
HIP1	1.00382e-73	0.411974	0.755	0.682	3.51177e-69	vein	blood_EC
CEP112	1.37387e-73	0.325098	0.77	0.691	4.80635e-69	vein	blood_EC
LAMA5	2.07635e-73	0.469686	0.312	0.209	7.2639e-69	vein	blood_EC
EGLN1	7.66318e-73	0.481805	0.371	0.262	2.68089e-68	vein	blood_EC
ATP11A	9.26741e-73	0.410281	0.417	0.302	3.24211e-68	vein	blood_EC
EPB41L1	1.15033e-72	0.349612	0.139	0.062	4.0243e-68	vein	blood_EC
ELK3	1.24796e-72	0.419367	0.575	0.485	4.36586e-68	vein	blood_EC
RASA3	1.74928e-72	0.384744	0.136	0.061	6.11968e-68	vein	blood_EC
SLCO4A1	7.25351e-72	0.421493	0.159	0.078	2.53757e-67	vein	blood_EC
SFMBT2	1.05686e-71	0.370299	0.431	0.308	3.69731e-67	vein	blood_EC
MCAM	2.3709e-71	0.492338	0.213	0.122	8.29435e-67	vein	blood_EC
RFTN2	3.6277e-71	0.428256	0.232	0.134	1.26911e-66	vein	blood_EC
ARFGEF3	4.5449e-71	0.392487	0.192	0.102	1.58999e-66	vein	blood_EC
RAD9A	6.54807e-71	0.467249	0.271	0.176	2.29078e-66	vein	blood_EC
SEPTIN10	1.51236e-70	0.402725	0.321	0.217	5.29083e-66	vein	blood_EC
PRKAR1B	7.69655e-70	0.435039	0.23	0.136	2.69256e-65	vein	blood_EC
AHI1	3.10257e-69	0.413057	0.449	0.339	1.0854e-64	vein	blood_EC
CLIP1	3.30229e-69	0.405119	0.452	0.341	1.15527e-64	vein	blood_EC
UHRF2	4.07763e-69	0.526312	0.372	0.289	1.42652e-64	vein	blood_EC
CASK	4.45582e-69	0.444905	0.416	0.316	1.55882e-64	vein	blood_EC
ESYT2	5.17036e-69	0.395885	0.589	0.502	1.8088e-64	vein	blood_EC
SRSF4	2.00043e-68	0.368426	0.642	0.564	6.99831e-64	vein	blood_EC
EPHB4	2.86042e-68	0.438363	0.229	0.14	1.00069e-63	vein	blood_EC
SERTAD2	9.86899e-68	0.460886	0.236	0.144	3.45257e-63	vein	blood_EC
IL33	1.02248e-67	0.383343	0.276	0.173	3.57704e-63	vein	blood_EC
ELN	1.08014e-67	0.390238	0.366	0.252	3.77874e-63	vein	blood_EC
TBX1	1.40182e-67	0.405641	0.102	0.042	4.90413e-63	vein	blood_EC
FGD6	1.9075e-67	0.396761	0.234	0.137	6.6732e-63	vein	blood_EC
IRAK3	4.53821e-67	0.345333	0.644	0.548	1.58765e-62	vein	blood_EC
AC098617.1	4.58926e-67	0.473116	0.198	0.109	1.60551e-62	vein	blood_EC
GOSR2	1.57968e-66	0.368995	0.197	0.111	5.52634e-62	vein	blood_EC
PLSCR1	6.54618e-66	0.38264	0.462	0.361	2.29012e-61	vein	blood_EC
HERC2	7.44767e-66	0.343359	0.655	0.575	2.60549e-61	vein	blood_EC
PPP2R5A	1.25506e-65	0.380063	0.468	0.353	4.39069e-61	vein	blood_EC
BCR	1.34398e-65	0.42335	0.544	0.447	4.70178e-61	vein	blood_EC
PROS1	1.80777e-65	0.401005	0.249	0.153	6.32429e-61	vein	blood_EC
ADARB2	5.05261e-65	0.500031	0.124	0.055	1.76761e-60	vein	blood_EC
GLIS3	7.81874e-65	0.532646	0.314	0.218	2.73531e-60	vein	blood_EC
ADGRA2	9.52888e-65	0.350309	0.153	0.079	3.33358e-60	vein	blood_EC
CDC42BPB	1.27553e-64	0.382249	0.538	0.445	4.46233e-60	vein	blood_EC
PIM3	1.78901e-64	0.330993	0.106	0.043	6.25867e-60	vein	blood_EC
PDE9A	1.85377e-64	0.401647	0.386	0.279	6.48524e-60	vein	blood_EC
FOXO1	2.25304e-64	0.305594	0.75	0.675	7.88205e-60	vein	blood_EC
ARHGAP10	2.64647e-64	0.360519	0.178	0.095	9.25841e-60	vein	blood_EC
TBCD	4.68952e-64	0.29485	0.56	0.44	1.64058e-59	vein	blood_EC
LINC01876	8.27898e-64	0.559801	0.204	0.119	2.89632e-59	vein	blood_EC
ARL4A	1.07735e-63	0.318331	0.135	0.064	3.76901e-59	vein	blood_EC
EPB41	1.61065e-63	0.380826	0.419	0.307	5.63471e-59	vein	blood_EC
SLC12A6	2.64695e-63	0.379012	0.29	0.188	9.2601e-59	vein	blood_EC
EDN1	3.50004e-63	0.431637	0.227	0.135	1.22445e-58	vein	blood_EC
RFX2	3.94268e-63	0.49042	0.339	0.255	1.37931e-58	vein	blood_EC
LMCD1	7.04227e-63	0.346705	0.641	0.556	2.46367e-58	vein	blood_EC
GNS	3.97996e-62	0.355892	0.167	0.089	1.39235e-57	vein	blood_EC
MID1	4.98992e-62	0.380008	0.274	0.177	1.74567e-57	vein	blood_EC
WDR60	9.40319e-62	0.374375	0.45	0.339	3.28961e-57	vein	blood_EC
AP001037.1	2.67008e-61	0.382881	0.19	0.107	9.34101e-57	vein	blood_EC
KLHL13	3.55439e-61	0.459909	0.122	0.057	1.24347e-56	vein	blood_EC
ZDHHC17	5.73132e-61	0.376029	0.377	0.277	2.00504e-56	vein	blood_EC
ANKDD1A	1.38064e-60	0.348642	0.131	0.064	4.83003e-56	vein	blood_EC
SSH2	1.66643e-60	0.392327	0.517	0.422	5.82985e-56	vein	blood_EC
AASS	3.04489e-60	0.351669	0.321	0.219	1.06522e-55	vein	blood_EC
FGR	8.89243e-60	0.358679	0.128	0.061	3.11093e-55	vein	blood_EC
KLF7	1.37701e-59	0.317629	0.708	0.664	4.81733e-55	vein	blood_EC
PPP2R5C	1.51573e-59	0.380978	0.376	0.274	5.30261e-55	vein	blood_EC
ACSS2	2.40978e-59	0.361364	0.224	0.136	8.43038e-55	vein	blood_EC
NHS	3.77697e-59	0.373293	0.154	0.079	1.32133e-54	vein	blood_EC
AC078881.1	1.62456e-58	0.381162	0.176	0.097	5.68337e-54	vein	blood_EC
CHD9	3.04076e-58	0.268537	0.751	0.704	1.06378e-53	vein	blood_EC
MYO15B	3.71848e-58	0.377833	0.472	0.368	1.30087e-53	vein	blood_EC
PARP4	4.1581e-58	0.353305	0.387	0.288	1.45467e-53	vein	blood_EC
PCDH17	1.25263e-57	0.338996	0.156	0.082	4.3822e-53	vein	blood_EC
ENDOD1	1.63783e-57	0.306102	0.125	0.06	5.7298e-53	vein	blood_EC
MGAT4A	1.03153e-56	0.372101	0.464	0.365	3.6087e-52	vein	blood_EC
CRTC3	1.53736e-56	0.370263	0.338	0.246	5.37829e-52	vein	blood_EC
RAI14	1.7467e-56	0.411097	0.334	0.238	6.11065e-52	vein	blood_EC
MAOA	8.91114e-56	0.38305	0.257	0.165	3.11747e-51	vein	blood_EC
GLCE	1.86207e-55	0.302155	0.153	0.08	6.51428e-51	vein	blood_EC
NIBAN2	2.56902e-55	0.378696	0.191	0.115	8.98746e-51	vein	blood_EC
CDC25B	2.58577e-55	0.326192	0.135	0.068	9.04607e-51	vein	blood_EC
TRIM25	3.23316e-55	0.356186	0.292	0.199	1.13109e-50	vein	blood_EC
TMEM173	4.83952e-55	0.301389	0.114	0.053	1.69306e-50	vein	blood_EC
KIAA0319L	6.7059e-55	0.352145	0.422	0.32	2.34599e-50	vein	blood_EC
ELF2	1.03621e-54	0.301932	0.65	0.562	3.62506e-50	vein	blood_EC
MINDY4	1.28144e-54	0.33812	0.161	0.089	4.48299e-50	vein	blood_EC
CALCRL	2.44253e-54	0.361365	0.508	0.406	8.54494e-50	vein	blood_EC
PLOD2	2.81637e-54	0.392021	0.251	0.164	9.85279e-50	vein	blood_EC
SMAD1	3.4611e-54	0.291172	0.422	0.314	1.21083e-49	vein	blood_EC
NSUN6	3.55958e-54	0.390569	0.317	0.224	1.24528e-49	vein	blood_EC
DLL1	4.83386e-54	0.340002	0.126	0.063	1.69108e-49	vein	blood_EC
TMEM135	4.86784e-54	0.312402	0.557	0.459	1.70297e-49	vein	blood_EC
AGPAT4	5.26608e-54	0.339519	0.298	0.202	1.84229e-49	vein	blood_EC
BZW2	5.54742e-54	0.355735	0.171	0.097	1.94071e-49	vein	blood_EC
BMP2K	3.00394e-53	0.371985	0.308	0.216	1.0509e-48	vein	blood_EC
ITM2B	9.59567e-53	0.370997	0.329	0.244	3.35695e-48	vein	blood_EC
SOGA1	1.01125e-52	0.366355	0.257	0.173	3.53775e-48	vein	blood_EC
ADAMTSL1	1.16858e-52	0.757159	0.185	0.133	4.08817e-48	vein	blood_EC
IL3RA	1.49928e-52	0.381217	0.305	0.214	5.24508e-48	vein	blood_EC
BPTF	2.73886e-52	0.2828	0.665	0.606	9.58163e-48	vein	blood_EC
ITSN1	7.05328e-52	0.389014	0.304	0.212	2.46752e-47	vein	blood_EC
LAMA3	2.05346e-51	0.328715	0.625	0.547	7.18384e-47	vein	blood_EC
PPM1F	5.94156e-51	0.345985	0.214	0.136	2.0786e-46	vein	blood_EC
CD55	8.36041e-51	0.366254	0.279	0.194	2.92481e-46	vein	blood_EC
LINC01515	1.13859e-50	0.380538	0.329	0.234	3.98324e-46	vein	blood_EC
AHR	1.7206e-50	0.377589	0.43	0.341	6.01933e-46	vein	blood_EC
PIP4K2A	2.05245e-50	0.353331	0.438	0.346	7.18031e-46	vein	blood_EC
CAPZB	2.62555e-50	0.32883	0.491	0.401	9.18524e-46	vein	blood_EC
SPSB1	1.33067e-49	0.38988	0.139	0.075	4.65522e-45	vein	blood_EC
EMCN	1.65341e-49	0.296759	0.833	0.777	5.7843e-45	vein	blood_EC
MCU	2.70516e-49	0.351373	0.524	0.43	9.46374e-45	vein	blood_EC
EVL	2.72257e-49	0.423561	0.292	0.208	9.52464e-45	vein	blood_EC
ENSA	2.94185e-49	0.330364	0.405	0.313	1.02918e-44	vein	blood_EC
CPT1A	1.76428e-48	0.3486	0.366	0.281	6.17217e-44	vein	blood_EC
LTBR	2.18298e-48	0.293982	0.14	0.079	7.63694e-44	vein	blood_EC
ENG	2.5242e-48	0.375995	0.442	0.343	8.83067e-44	vein	blood_EC
KCNMB3	3.22579e-48	0.309668	0.156	0.088	1.12851e-43	vein	blood_EC
HDGFL3	4.32466e-48	0.347351	0.473	0.392	1.51294e-43	vein	blood_EC
ASPH	4.40554e-48	0.344948	0.428	0.342	1.54123e-43	vein	blood_EC
URGCP	5.72165e-48	0.348073	0.215	0.142	2.00166e-43	vein	blood_EC
ECSCR	7.92801e-48	0.304487	0.179	0.111	2.77354e-43	vein	blood_EC
TSPAN4	1.00368e-47	0.281367	0.173	0.101	3.51127e-43	vein	blood_EC
SOCS3	1.20317e-47	0.324599	0.296	0.207	4.20918e-43	vein	blood_EC
PPP1R13B	2.13321e-47	0.378089	0.544	0.474	7.46283e-43	vein	blood_EC
MAPK11	2.6082e-47	0.333718	0.161	0.093	9.12452e-43	vein	blood_EC
SLC1A1	3.13964e-47	0.286193	0.235	0.154	1.09837e-42	vein	blood_EC
MYO9A	4.51741e-47	0.293608	0.612	0.538	1.58037e-42	vein	blood_EC
NUP50-DT	9.73859e-47	0.298444	0.227	0.146	3.40695e-42	vein	blood_EC
KIRREL1	1.62373e-46	0.254921	0.104	0.049	5.68047e-42	vein	blood_EC
ARMC9	3.82591e-46	0.263106	0.105	0.051	1.33846e-41	vein	blood_EC
TMOD1	5.99623e-46	0.363962	0.122	0.067	2.09772e-41	vein	blood_EC
HSF1	6.96586e-46	0.337873	0.269	0.19	2.43694e-41	vein	blood_EC
OXR1	9.89703e-46	0.359921	0.347	0.264	3.46238e-41	vein	blood_EC
PPP2R1B	1.64932e-45	0.292661	0.214	0.137	5.76999e-41	vein	blood_EC
TPT1-AS1	2.59806e-45	0.313223	0.395	0.304	9.08906e-41	vein	blood_EC
POSTN	2.94893e-45	0.584126	0.152	0.09	1.03165e-40	vein	blood_EC
TEAD2	4.32281e-45	0.329535	0.207	0.134	1.51229e-40	vein	blood_EC
TAPBP	5.84514e-45	0.321793	0.228	0.152	2.04486e-40	vein	blood_EC
CHN1	9.6433e-45	0.335332	0.474	0.391	3.37361e-40	vein	blood_EC
FAM13C	1.20303e-44	0.326119	0.311	0.221	4.20867e-40	vein	blood_EC
LOXL2	1.33701e-44	0.437499	0.155	0.096	4.67739e-40	vein	blood_EC
ADAMTS9	1.87782e-44	0.5593	0.587	0.519	6.56938e-40	vein	blood_EC
LDHA	2.14425e-44	0.282382	0.148	0.085	7.50146e-40	vein	blood_EC
TRIOBP	2.42922e-44	0.326455	0.265	0.186	8.49837e-40	vein	blood_EC
DENND1A	3.56433e-44	0.296267	0.513	0.431	1.24694e-39	vein	blood_EC
ATG7	3.91967e-44	0.328065	0.497	0.417	1.37126e-39	vein	blood_EC
TOMM6	4.12849e-44	0.261237	0.101	0.05	1.44431e-39	vein	blood_EC
FAM241A	4.30201e-44	0.358606	0.532	0.455	1.50502e-39	vein	blood_EC
PLXNB2	4.34785e-44	0.267667	0.127	0.068	1.52105e-39	vein	blood_EC
IFT88	4.75822e-44	0.315885	0.276	0.194	1.66461e-39	vein	blood_EC
INPP1	7.20458e-44	0.363611	0.259	0.188	2.52045e-39	vein	blood_EC
TUBB6	9.7035e-44	0.360985	0.248	0.178	3.39467e-39	vein	blood_EC
ABLIM2	1.12228e-43	0.326991	0.259	0.177	3.92618e-39	vein	blood_EC
TNFRSF10A	1.14546e-43	0.335894	0.253	0.179	4.00729e-39	vein	blood_EC
MEOX2	1.42924e-43	0.33316	0.53	0.443	5.00006e-39	vein	blood_EC
KLF8	2.85266e-43	0.297975	0.191	0.121	9.97975e-39	vein	blood_EC
PNISR	4.0197e-43	0.279089	0.596	0.517	1.40625e-38	vein	blood_EC
RNF115	1.61702e-42	0.258362	0.674	0.605	5.65698e-38	vein	blood_EC
STIM2	3.61579e-42	0.318423	0.481	0.399	1.26495e-37	vein	blood_EC
B4GALT5	4.78723e-42	0.356585	0.328	0.247	1.67476e-37	vein	blood_EC
NECTIN2	5.8499e-42	0.363347	0.419	0.339	2.04653e-37	vein	blood_EC
STAB1	8.73454e-42	0.305609	0.159	0.096	3.05569e-37	vein	blood_EC
GOLGA8A	2.7814e-41	0.321224	0.405	0.324	9.73045e-37	vein	blood_EC
CD74	4.10516e-41	0.321935	0.284	0.203	1.43615e-36	vein	blood_EC
RAB11A	6.55177e-41	0.308969	0.295	0.217	2.29207e-36	vein	blood_EC
RASSF8	1.31412e-40	0.365442	0.227	0.155	4.59733e-36	vein	blood_EC
AC007319.1	1.95279e-40	0.279954	0.257	0.179	6.83164e-36	vein	blood_EC
AF165147.1	3.38373e-40	0.333486	0.106	0.058	1.18376e-35	vein	blood_EC
NEURL1B	6.30234e-40	0.312279	0.301	0.217	2.20481e-35	vein	blood_EC
RAP1B	2.0337e-39	0.279361	0.569	0.508	7.1147e-35	vein	blood_EC
ERRFI1	3.11706e-39	0.346151	0.181	0.116	1.09047e-34	vein	blood_EC
ARID5B	4.0767e-39	0.357588	0.382	0.313	1.42619e-34	vein	blood_EC
RBMS2	5.5635e-39	0.259021	0.6	0.523	1.94633e-34	vein	blood_EC
PHTF2	5.97448e-39	0.272823	0.272	0.192	2.09011e-34	vein	blood_EC
NT5DC1	6.66127e-39	0.270674	0.23	0.155	2.33038e-34	vein	blood_EC
BAG3	7.39968e-39	0.324063	0.184	0.121	2.5887e-34	vein	blood_EC
IL4R	1.01123e-38	0.323595	0.245	0.175	3.53768e-34	vein	blood_EC
TMEM91	1.46282e-38	0.294398	0.17	0.107	5.11754e-34	vein	blood_EC
PRKN	1.48498e-38	0.30003	0.573	0.496	5.19506e-34	vein	blood_EC
AC243964.3	1.55604e-38	0.282935	0.135	0.082	5.44366e-34	vein	blood_EC
PIEZO1	2.30925e-38	0.29145	0.333	0.251	8.07869e-34	vein	blood_EC
ANXA11	2.49786e-38	0.275466	0.256	0.181	8.73853e-34	vein	blood_EC
ST8SIA6	2.87641e-38	0.37814	0.157	0.096	1.00628e-33	vein	blood_EC
STARD3	6.05679e-38	0.293896	0.218	0.15	2.11891e-33	vein	blood_EC
ASRGL1	1.27651e-37	0.262793	0.18	0.114	4.46574e-33	vein	blood_EC
LINC-PINT	1.551e-37	0.269471	0.227	0.159	5.42602e-33	vein	blood_EC
AL390860.1	1.7534e-37	0.319632	0.114	0.063	6.13409e-33	vein	blood_EC
PRORP	1.98114e-37	0.301264	0.2	0.132	6.93081e-33	vein	blood_EC
HLA-DPB1	2.84726e-37	0.274346	0.145	0.088	9.96084e-33	vein	blood_EC
NHSL2	3.22232e-37	0.295467	0.369	0.292	1.12729e-32	vein	blood_EC
ITGA3	3.47019e-37	0.298035	0.151	0.098	1.21401e-32	vein	blood_EC
VEZT	3.89202e-37	0.293114	0.413	0.339	1.36159e-32	vein	blood_EC
COMMD10	4.28496e-37	0.252961	0.628	0.544	1.49905e-32	vein	blood_EC
ABHD5	4.55593e-37	0.257034	0.179	0.114	1.59384e-32	vein	blood_EC
DPYSL2	5.22879e-37	0.301789	0.464	0.399	1.82924e-32	vein	blood_EC
AL365295.1	9.63598e-37	0.327771	0.316	0.235	3.37105e-32	vein	blood_EC
DISC1FP1	1.51269e-36	0.378095	0.311	0.235	5.29201e-32	vein	blood_EC
SDCBP	1.82967e-36	0.29771	0.387	0.309	6.40093e-32	vein	blood_EC
STK38	2.19378e-36	0.259595	0.378	0.292	7.67473e-32	vein	blood_EC
TPD52	4.00714e-36	0.313988	0.214	0.148	1.40186e-31	vein	blood_EC
RAB8B	4.93597e-36	0.284762	0.21	0.142	1.7268e-31	vein	blood_EC
POLB	9.13181e-36	0.298304	0.209	0.144	3.19467e-31	vein	blood_EC
HIBCH	9.56179e-36	0.296966	0.421	0.343	3.3451e-31	vein	blood_EC
MLLT3	1.50216e-35	0.353896	0.447	0.379	5.25516e-31	vein	blood_EC
ATXN3	1.82008e-35	0.285076	0.421	0.34	6.36737e-31	vein	blood_EC
FAM222B	2.07421e-35	0.336513	0.35	0.278	7.25642e-31	vein	blood_EC
SPRY1	2.6402e-35	0.332168	0.381	0.298	9.23648e-31	vein	blood_EC
CD34	3.55988e-35	0.263197	0.342	0.262	1.24539e-30	vein	blood_EC
GSTCD	3.75259e-35	0.292386	0.124	0.073	1.31281e-30	vein	blood_EC
DENND4A	3.83009e-35	0.270115	0.482	0.401	1.33992e-30	vein	blood_EC
UPP1	7.46533e-35	0.3016	0.105	0.059	2.61167e-30	vein	blood_EC
PTGIS	2.04447e-34	0.312651	0.121	0.07	7.15236e-30	vein	blood_EC
SRGAP1	2.64316e-34	0.312212	0.331	0.256	9.24682e-30	vein	blood_EC
PCAT1	2.76624e-34	0.264767	0.51	0.423	9.67741e-30	vein	blood_EC
CCDC18-AS1	3.13738e-34	0.285084	0.257	0.185	1.09758e-29	vein	blood_EC
ADAM15	4.19112e-34	0.304337	0.317	0.245	1.46622e-29	vein	blood_EC
GADD45B	9.12911e-34	0.302151	0.129	0.079	3.19373e-29	vein	blood_EC
ITPKC	1.92673e-33	0.452675	0.309	0.254	6.74047e-29	vein	blood_EC
FANCL	2.16227e-33	0.278331	0.277	0.208	7.56448e-29	vein	blood_EC
TTC21B	2.79177e-33	0.257878	0.238	0.169	9.76671e-29	vein	blood_EC
RFX3	3.3093e-33	0.260415	0.606	0.545	1.15773e-28	vein	blood_EC
SOD2	4.72423e-33	0.338391	0.302	0.231	1.65272e-28	vein	blood_EC
MLKL	5.31634e-33	0.296796	0.208	0.145	1.85987e-28	vein	blood_EC
CHODL	6.07168e-33	0.394988	0.107	0.06	2.12412e-28	vein	blood_EC
TRANK1	7.42855e-33	0.256263	0.157	0.1	2.5988e-28	vein	blood_EC
BHLHE40-AS1	1.07226e-32	0.284574	0.124	0.08	3.75118e-28	vein	blood_EC
PXN	1.24772e-32	0.257709	0.469	0.394	4.36503e-28	vein	blood_EC
OSBP2	1.82886e-32	0.306422	0.107	0.064	6.39807e-28	vein	blood_EC
CCDC3	1.93807e-32	0.329252	0.242	0.173	6.78016e-28	vein	blood_EC
SLC38A2	2.60969e-32	0.295559	0.259	0.191	9.12974e-28	vein	blood_EC
FBXL2	2.61627e-32	0.284889	0.213	0.148	9.15276e-28	vein	blood_EC
macroD2	2.85747e-32	0.35589	0.187	0.126	9.99656e-28	vein	blood_EC
NARF	3.19227e-32	0.257974	0.135	0.084	1.11678e-27	vein	blood_EC
ASL	4.9978e-32	0.2686	0.206	0.143	1.74843e-27	vein	blood_EC
SUN1	8.97321e-32	0.259203	0.444	0.375	3.13919e-27	vein	blood_EC
SPG7	2.5931e-31	0.262211	0.364	0.288	9.07169e-27	vein	blood_EC
ODF2L	3.07778e-31	0.258403	0.445	0.371	1.07673e-26	vein	blood_EC
WWP1	3.45353e-31	0.258256	0.505	0.435	1.20818e-26	vein	blood_EC
UBE3D	4.40728e-31	0.276442	0.199	0.137	1.54184e-26	vein	blood_EC
SEMA4A	5.73965e-31	0.352625	0.102	0.059	2.00796e-26	vein	blood_EC
NFATC1	2.30841e-30	0.371201	0.207	0.156	8.07574e-26	vein	blood_EC
PHYKPL	3.01092e-30	0.261671	0.273	0.211	1.05334e-25	vein	blood_EC
EHBP1L1	3.36548e-30	0.272296	0.247	0.187	1.17738e-25	vein	blood_EC
PVT1	3.58102e-30	0.304096	0.375	0.315	1.25278e-25	vein	blood_EC
ACAP2	3.74087e-30	0.255565	0.513	0.462	1.30871e-25	vein	blood_EC
RAPGEF3	5.17318e-30	0.268933	0.459	0.382	1.80979e-25	vein	blood_EC
CCNL2	1.08949e-29	0.276432	0.381	0.313	3.81148e-25	vein	blood_EC
AC004951.1	1.23893e-29	0.254362	0.171	0.116	4.33428e-25	vein	blood_EC
TPK1	1.99376e-29	0.283545	0.265	0.2	6.97497e-25	vein	blood_EC
ZNRF1	2.25252e-29	0.269336	0.328	0.258	7.88021e-25	vein	blood_EC
UBN1	4.67687e-29	0.268848	0.202	0.144	1.63616e-24	vein	blood_EC
TMTC1	5.97793e-29	0.269853	0.773	0.787	2.09132e-24	vein	blood_EC
HLA-DRB1	8.32544e-29	0.253822	0.21	0.149	2.91257e-24	vein	blood_EC
ERICH1	1.57451e-28	0.257326	0.422	0.352	5.50826e-24	vein	blood_EC
MIR29B2CHG	2.04363e-28	0.256091	0.332	0.265	7.14945e-24	vein	blood_EC
SH3GL1	2.80247e-28	0.275267	0.171	0.121	9.80416e-24	vein	blood_EC
JAK2	4.53064e-28	0.285834	0.303	0.24	1.585e-23	vein	blood_EC
SNRNP70	5.22869e-28	0.28174	0.401	0.342	1.8292e-23	vein	blood_EC
BAZ1A	6.77977e-28	0.258684	0.31	0.24	2.37183e-23	vein	blood_EC
NUCB2	7.42243e-28	0.255687	0.172	0.118	2.59666e-23	vein	blood_EC
RTTN	1.24865e-27	0.272903	0.267	0.206	4.36827e-23	vein	blood_EC
FLOT1	1.34329e-27	0.254678	0.33	0.269	4.69936e-23	vein	blood_EC
MDN1	2.69695e-27	0.252247	0.262	0.199	9.435e-23	vein	blood_EC
VGLL4	3.2971e-27	0.259783	0.487	0.421	1.15346e-22	vein	blood_EC
PFKFB3	1.10097e-26	0.329939	0.293	0.234	3.85163e-22	vein	blood_EC
ST3GAL1	1.14619e-26	0.250088	0.307	0.242	4.00982e-22	vein	blood_EC
SSH1	1.34344e-26	0.33945	0.401	0.358	4.69989e-22	vein	blood_EC
MYO18A	1.69813e-26	0.261034	0.303	0.236	5.94073e-22	vein	blood_EC
ANXA2	3.93314e-26	0.269566	0.276	0.218	1.37597e-21	vein	blood_EC
NTN4	1.09135e-25	0.250819	0.331	0.262	3.81797e-21	vein	blood_EC
SUGP2	1.14726e-25	0.252539	0.239	0.181	4.01358e-21	vein	blood_EC
CASZ1	6.49345e-25	0.263449	0.266	0.209	2.27167e-20	vein	blood_EC
OSBPL5	7.06347e-25	0.261657	0.238	0.184	2.47108e-20	vein	blood_EC
GABBR1	7.31955e-25	0.26688	0.203	0.152	2.56067e-20	vein	blood_EC
BCKDHB	7.89084e-25	0.269533	0.271	0.211	2.76053e-20	vein	blood_EC
N acc2	1.88569e-24	0.251904	0.182	0.133	6.59688e-20	vein	blood_EC
CYP1B1-AS1	1.90409e-24	0.252936	0.11	0.069	6.66127e-20	vein	blood_EC
ATP2B1	2.72282e-24	0.279436	0.308	0.252	9.52551e-20	vein	blood_EC
SEMA3F	5.76143e-24	0.280913	0.145	0.104	2.01558e-19	vein	blood_EC
PACS1	1.79155e-23	0.261021	0.447	0.387	6.26755e-19	vein	blood_EC
NFKBIA	1.20846e-21	0.301518	0.25	0.201	4.22768e-17	vein	blood_EC
RELB	5.81696e-21	0.262313	0.136	0.095	2.03501e-16	vein	blood_EC
PLXND1	9.51377e-21	0.25662	0.37	0.33	3.3283e-16	vein	blood_EC
AC007681.1	3.14368e-18	0.257171	0.205	0.156	1.09978e-13	vein	blood_EC
ABCB1	4.20563e-16	0.275489	0.385	0.331	1.4713e-11	vein	blood_EC
STC1	3.66484e-14	0.284034	0.148	0.123	1.28211e-09	vein	blood_EC
PDK4	4.71384e-14	0.265976	0.414	0.383	1.64909e-09	vein	blood_EC
CADM2	0	3.69444	0.464	0.059	0	capillary	blood_EC
BTNL9	0	3.28479	0.936	0.249	0	capillary	blood_EC
KIAA1217	0	2.39332	0.921	0.678	0	capillary	blood_EC
FGF13	0	2.18422	0.395	0.095	0	capillary	blood_EC
LIPE-AS1	0	2.16535	0.649	0.235	0	capillary	blood_EC
CD36	0	2.01616	0.871	0.495	0	capillary	blood_EC
ABLIM3	0	1.97526	0.793	0.547	0	capillary	blood_EC
FABP4	0	1.93755	0.417	0.112	0	capillary	blood_EC
PRAG1	0	1.89566	0.551	0.145	0	capillary	blood_EC
PPARG	0	1.8437	0.876	0.553	0	capillary	blood_EC
ADGRF5	0	1.8098	0.789	0.307	0	capillary	blood_EC
HECW2	0	1.80893	0.462	0.082	0	capillary	blood_EC
SHANK2	0	1.80884	0.364	0.057	0	capillary	blood_EC
RBP7	0	1.76587	0.379	0.068	0	capillary	blood_EC
DENND2A	0	1.70771	0.271	0.03	0	capillary	blood_EC
NMNAT2	0	1.65104	0.208	0.007	0	capillary	blood_EC
LPL	0	1.63616	0.228	0.014	0	capillary	blood_EC
LNX1	0	1.6255	0.757	0.389	0	capillary	blood_EC
HIPK2	0	1.58087	0.642	0.312	0	capillary	blood_EC
PKD1L1	0	1.55566	0.377	0.13	0	capillary	blood_EC
SPRED2	0	1.54233	0.564	0.2	0	capillary	blood_EC
ITGA1	0	1.53474	0.647	0.301	0	capillary	blood_EC
TMEM163	0	1.53124	0.235	0.009	0	capillary	blood_EC
SORBS1	0	1.50403	0.531	0.215	0	capillary	blood_EC
KALRN	0	1.47546	0.921	0.66	0	capillary	blood_EC
DAPK2	0	1.45707	0.281	0.034	0	capillary	blood_EC
CPM	0	1.41357	0.26	0.045	0	capillary	blood_EC
CTNNBIP1	0	1.38718	0.438	0.147	0	capillary	blood_EC
GHR	0	1.37686	0.579	0.261	0	capillary	blood_EC
CD300LG	0	1.31112	0.312	0.024	0	capillary	blood_EC
NRG2	0	1.28545	0.429	0.145	0	capillary	blood_EC
COL4A1	0	1.27942	0.539	0.244	0	capillary	blood_EC
ARHGAP18	0	1.27844	0.359	0.131	0	capillary	blood_EC
COL4A2	0	1.26743	0.632	0.299	0	capillary	blood_EC
DHRS3	0	1.26398	0.522	0.262	0	capillary	blood_EC
RGCC	0	1.25206	0.257	0.03	0	capillary	blood_EC
TPST1	0	1.24736	0.55	0.258	0	capillary	blood_EC
ETS1	0	1.23742	0.622	0.332	0	capillary	blood_EC
MYO10	0	1.22824	0.511	0.256	0	capillary	blood_EC
ARHGEF7	0	1.21923	0.595	0.342	0	capillary	blood_EC
ATP2B4	0	1.21436	0.559	0.318	0	capillary	blood_EC
DYSF	0	1.21193	0.45	0.171	0	capillary	blood_EC
MGLL	0	1.20479	0.661	0.388	0	capillary	blood_EC
NAV1	0	1.19472	0.685	0.399	0	capillary	blood_EC
CA4	0	1.19239	0.218	0.011	0	capillary	blood_EC
PPFIBP1	0	1.18012	0.685	0.476	0	capillary	blood_EC
GALNT15	0	1.17162	0.545	0.259	0	capillary	blood_EC
AQP7	0	1.16382	0.309	0.054	0	capillary	blood_EC
SCNN1B	0	1.16113	0.237	0.043	0	capillary	blood_EC
ZBTB46	0	1.16039	0.648	0.353	0	capillary	blood_EC
RASGRP3	0	1.1577	0.369	0.108	0	capillary	blood_EC
NOTCH4	0	1.13122	0.689	0.328	0	capillary	blood_EC
MCC	0	1.10375	0.649	0.367	0	capillary	blood_EC
CCDC85A	0	1.09437	0.725	0.482	0	capillary	blood_EC
MCF2L	0	1.08698	0.716	0.437	0	capillary	blood_EC
LIPE	0	1.082	0.293	0.07	0	capillary	blood_EC
ATOH8	0	1.07801	0.368	0.127	0	capillary	blood_EC
FMO2	0	1.06259	0.261	0.057	0	capillary	blood_EC
OSBPL1A	0	1.06059	0.665	0.391	0	capillary	blood_EC
SPAAR	0	1.05101	0.302	0.068	0	capillary	blood_EC
AC004784.1	0	1.04469	0.157	0.008	0	capillary	blood_EC
ST6GALNAC3	0	0.991829	0.868	0.692	0	capillary	blood_EC
TPM1	0	0.952157	0.532	0.259	0	capillary	blood_EC
SCN4A	0	0.951172	0.211	0.023	0	capillary	blood_EC
CDH13	0	0.928933	0.742	0.382	0	capillary	blood_EC
NRP1	0	0.919064	0.88	0.678	0	capillary	blood_EC
MAGI1	0	0.764944	0.971	0.922	0	capillary	blood_EC
SYN2	3e-323	1.15	0.399	0.143	1.037064e-318	capillary	blood_EC
GLDN	1.21401643e-316	1.0914	0.205	0.029	4.247115061702e-312	capillary	blood_EC
ADAMTS18	9.95991e-305	1.53398	0.361	0.147	3.48438e-300	capillary	blood_EC
EEPD1	3.14031e-304	0.927315	0.682	0.454	1.09861e-299	capillary	blood_EC
LAMB1	3.02669e-301	1.17159	0.362	0.142	1.05886e-296	capillary	blood_EC
LRMP	5.45614e-285	1.00141	0.314	0.1	1.90878e-280	capillary	blood_EC
MYO1B	1.06846e-281	1.05739	0.305	0.093	3.7379e-277	capillary	blood_EC
KLHL5	9.49548e-275	0.923605	0.558	0.339	3.3219e-270	capillary	blood_EC
TSPAN13	3.89516e-262	0.902753	0.248	0.064	1.36268e-257	capillary	blood_EC
CLVS1	2.67119e-253	1.34047	0.133	0.013	9.34488e-249	capillary	blood_EC
PLCL2	5.58876e-253	0.898809	0.247	0.064	1.95517e-248	capillary	blood_EC
CAPN2	1.14524e-250	0.889365	0.447	0.235	4.00652e-246	capillary	blood_EC
HMCN1	1.89258e-250	1.19508	0.478	0.29	6.62101e-246	capillary	blood_EC
SV2B	2.39373e-247	0.997922	0.231	0.058	8.37423e-243	capillary	blood_EC
NCALD	2.58487e-246	1.01791	0.352	0.137	9.04291e-242	capillary	blood_EC
LINC02006	2.50742e-243	0.942787	0.114	0.008	8.77196e-239	capillary	blood_EC
DLC1	1.22157e-242	0.894806	0.629	0.422	4.27354e-238	capillary	blood_EC
KCNB1	8.65346e-239	0.939306	0.262	0.077	3.02733e-234	capillary	blood_EC
ITPKB	3.43647e-235	0.840874	0.578	0.359	1.20222e-230	capillary	blood_EC
FAM184A	3.49927e-233	0.923112	0.231	0.069	1.22418e-228	capillary	blood_EC
RASGRF2	2.53055e-230	0.737303	0.716	0.512	8.85289e-226	capillary	blood_EC
EPB41L2	3.35993e-225	1.06828	0.455	0.306	1.17544e-220	capillary	blood_EC
LITAF	8.33518e-225	1.15678	0.237	0.073	2.91598e-220	capillary	blood_EC
KCNQ1OT1	3.27645e-219	1.01022	0.366	0.167	1.14623e-214	capillary	blood_EC
PCNX2	2.22373e-218	0.803348	0.265	0.084	7.7795e-214	capillary	blood_EC
ITGB5	1.73617e-214	0.852617	0.283	0.107	6.07383e-210	capillary	blood_EC
DACH1	1.41453e-212	0.810824	0.677	0.469	4.9486e-208	capillary	blood_EC
PLPP3	1.20544e-211	0.942991	0.412	0.212	4.21711e-207	capillary	blood_EC
PRKCA	2.50414e-211	1.00585	0.235	0.076	8.76048e-207	capillary	blood_EC
SHANK3	1.29859e-208	0.602461	0.804	0.679	4.543e-204	capillary	blood_EC
SCUBE2	2.99083e-206	0.871974	0.233	0.073	1.04631e-201	capillary	blood_EC
PALM2-AKAP2	3.57567e-206	0.733529	0.788	0.644	1.25091e-201	capillary	blood_EC
NLGN4X	1.66791e-205	0.868484	0.131	0.018	5.835e-201	capillary	blood_EC
MLEC	6.76474e-205	0.664763	0.195	0.046	2.36658e-200	capillary	blood_EC
EML1	6.45948e-202	0.872435	0.41	0.205	2.25978e-197	capillary	blood_EC
ITIH5	8.42527e-202	0.881734	0.195	0.053	2.9475e-197	capillary	blood_EC
SERINC5	2.89937e-196	0.948804	0.396	0.215	1.01432e-191	capillary	blood_EC
KDR	4.24914e-196	0.829343	0.254	0.089	1.48652e-191	capillary	blood_EC
CPD	1.39663e-193	0.81908	0.42	0.221	4.88598e-189	capillary	blood_EC
SEC14L1	1.99601e-192	0.628543	0.765	0.613	6.98283e-188	capillary	blood_EC
GYPC	3.49025e-190	0.669881	0.171	0.038	1.22103e-185	capillary	blood_EC
VAV3	1.86573e-187	0.748052	0.175	0.043	6.52706e-183	capillary	blood_EC
NR5A2	5.41012e-184	0.770848	0.593	0.384	1.89268e-179	capillary	blood_EC
FAM13A	2.22061e-183	0.908825	0.428	0.265	7.76857e-179	capillary	blood_EC
IVNS1ABP	1.64807e-182	0.994398	0.347	0.201	5.7656e-178	capillary	blood_EC
BMP6	9.48054e-181	0.768473	0.486	0.269	3.31667e-176	capillary	blood_EC
EPCAM-DT	1.03073e-178	0.709979	0.197	0.055	3.6059e-174	capillary	blood_EC
DEPTOR	5.30836e-178	0.84168	0.303	0.129	1.85708e-173	capillary	blood_EC
RASAL21	2.73897e-177	0.505002	0.868	0.714	9.58203e-173	capillary	blood_EC
UACA	1.40597e-174	0.578762	0.786	0.65	4.91863e-170	capillary	blood_EC
DDAH1	2.3078e-174	0.895735	0.238	0.088	8.07359e-170	capillary	blood_EC
CEACAM1	1.58647e-173	0.651686	0.167	0.042	5.55011e-169	capillary	blood_EC
ADGRB3	2.01658e-173	0.901934	0.107	0.014	7.05479e-169	capillary	blood_EC
CLIC5	4.58098e-172	0.91975	0.287	0.119	1.60261e-167	capillary	blood_EC
REV3L	1.52636e-171	0.66502	0.695	0.546	5.33983e-167	capillary	blood_EC
RIN3	4.17804e-171	0.738895	0.38	0.198	1.46165e-166	capillary	blood_EC
RIMKLB	8.50229e-169	0.795472	0.471	0.328	2.97444e-164	capillary	blood_EC
ZDHHC14	3.35923e-168	0.841891	0.331	0.16	1.17519e-163	capillary	blood_EC
AC007743.1	4.05238e-168	0.725005	0.236	0.095	1.41769e-163	capillary	blood_EC
GPIHBP1	7.14064e-168	0.62509	0.166	0.042	2.49808e-163	capillary	blood_EC
SIPA1L2	4.81192e-166	0.690297	0.335	0.15	1.6834e-161	capillary	blood_EC
CACHD1	2.62585e-165	0.694697	0.639	0.472	9.18628e-161	capillary	blood_EC
SPARC	6.43882e-165	0.740171	0.322	0.151	2.25256e-160	capillary	blood_EC
A2M	1.23098e-163	0.661881	0.634	0.462	4.30646e-159	capillary	blood_EC
PITPNC11	3.56843e-163	0.456964	0.892	0.757	1.24838e-158	capillary	blood_EC
C1orf21	9.78975e-160	0.71824	0.57	0.445	3.42485e-155	capillary	blood_EC
CPED1	6.54751e-159	0.748219	0.248	0.093	2.29058e-154	capillary	blood_EC
HLF	1.50139e-158	0.68407	0.159	0.039	5.25247e-154	capillary	blood_EC
ST8SIA4	4.13882e-156	0.709747	0.181	0.053	1.44792e-151	capillary	blood_EC
GBE1	2.34968e-155	0.74313	0.537	0.367	8.22012e-151	capillary	blood_EC
FADS3	4.25305e-155	0.667222	0.18	0.054	1.48789e-150	capillary	blood_EC
SCARB11	8.70667e-155	0.678688	0.537	0.338	3.04594e-150	capillary	blood_EC
PDE2A	1.04964e-149	0.674491	0.466	0.281	3.67205e-145	capillary	blood_EC
NMT2	4.29145e-149	0.775756	0.213	0.09	1.50132e-144	capillary	blood_EC
UVRAG	1.32988e-147	0.625389	0.713	0.609	4.65245e-143	capillary	blood_EC
COL15A11	1.53821e-145	0.647843	0.513	0.311	5.38128e-141	capillary	blood_EC
AL583785.1	2.43899e-145	1.02801	0.307	0.15	8.53257e-141	capillary	blood_EC
TMEM204	3.92969e-145	0.568282	0.232	0.088	1.37476e-140	capillary	blood_EC
FOXN3	5.60452e-145	0.639664	0.767	0.681	1.96068e-140	capillary	blood_EC
AFAP1L1	1.63491e-144	0.70259	0.415	0.259	5.71958e-140	capillary	blood_EC
DCLK2	3.38238e-144	0.686791	0.405	0.224	1.18329e-139	capillary	blood_EC
SYNE1	5.1299e-144	0.565638	0.754	0.648	1.79464e-139	capillary	blood_EC
HERC1	2.98079e-142	0.571083	0.718	0.6	1.0428e-137	capillary	blood_EC
GNAI1	1.77844e-141	0.856041	0.264	0.138	6.22171e-137	capillary	blood_EC
RNF144A	2.18731e-140	0.66321	0.448	0.284	7.6521e-136	capillary	blood_EC
RHOBTB1	5.2948e-140	0.726964	0.198	0.081	1.85233e-135	capillary	blood_EC
FRMD3	9.81967e-139	0.7184	0.502	0.326	3.43531e-134	capillary	blood_EC
KCNQ1	7.03155e-137	0.517458	0.147	0.038	2.45992e-132	capillary	blood_EC
AUTS2	1.2557e-136	0.778259	0.514	0.379	4.39293e-132	capillary	blood_EC
ARHGAP29	1.86182e-136	0.522691	0.753	0.639	6.51339e-132	capillary	blood_EC
FGF12	9.92414e-136	0.785816	0.171	0.056	3.47186e-131	capillary	blood_EC
NEURL1B1	3.17623e-135	0.591342	0.394	0.212	1.11117e-130	capillary	blood_EC
CREB5	5.86487e-135	0.914953	0.367	0.211	2.05177e-130	capillary	blood_EC
SMTN	1.1717e-133	0.562731	0.196	0.069	4.09907e-129	capillary	blood_EC
PRDM1	9.02913e-133	0.506214	0.122	0.027	3.15875e-128	capillary	blood_EC
AC119674.1	3.48923e-132	0.81643	0.243	0.114	1.22067e-127	capillary	blood_EC
GAREM1	3.97024e-130	0.7946	0.273	0.144	1.38895e-125	capillary	blood_EC
ZBTB16	4.49531e-130	0.496949	0.858	0.763	1.57264e-125	capillary	blood_EC
SLC22A23	5.40709e-130	0.738547	0.291	0.149	1.89162e-125	capillary	blood_EC
AGAP1	2.09756e-129	0.566334	0.657	0.513	7.33811e-125	capillary	blood_EC
DTNA	8.95287e-129	0.788758	0.18	0.073	3.13207e-124	capillary	blood_EC
PML	1.11253e-126	0.617312	0.412	0.267	3.89207e-122	capillary	blood_EC
PITPNM2	1.33093e-123	0.664078	0.367	0.214	4.65611e-119	capillary	blood_EC
USP13	6.92103e-122	0.722867	0.28	0.149	2.42125e-117	capillary	blood_EC
RBMS3	1.79293e-121	0.366281	0.925	0.838	6.27237e-117	capillary	blood_EC
FHL1	4.90086e-121	0.726503	0.212	0.09	1.71452e-116	capillary	blood_EC
AC018616.1	1.12231e-120	0.518488	0.112	0.026	3.9263e-116	capillary	blood_EC
SGK1	1.28126e-120	0.628504	0.214	0.088	4.48236e-116	capillary	blood_EC
APOLD1	1.9141e-120	0.630476	0.584	0.443	6.69627e-116	capillary	blood_EC
PXDN	1.10022e-119	0.630318	0.32	0.165	3.849e-115	capillary	blood_EC
RGS6	3.22652e-119	1.16371	0.269	0.171	1.12877e-114	capillary	blood_EC
CTNND1	6.4881e-116	0.462037	0.773	0.692	2.2698e-111	capillary	blood_EC
ZHX3	1.8024e-115	0.561509	0.598	0.486	6.3055e-111	capillary	blood_EC
PARM1	1.91425e-115	0.891364	0.253	0.138	6.69681e-111	capillary	blood_EC
CEMIP2	4.98856e-113	0.628865	0.407	0.242	1.7452e-108	capillary	blood_EC
GSN	3.75415e-111	0.589893	0.617	0.508	1.31335e-106	capillary	blood_EC
MYO6	1.00582e-110	0.537252	0.528	0.398	3.51875e-106	capillary	blood_EC
B3GNT5	3.66368e-110	0.612845	0.162	0.057	1.2817e-105	capillary	blood_EC
ACACB	4.04319e-110	0.459042	0.847	0.773	1.41447e-105	capillary	blood_EC
AC074286.1	2.60969e-109	0.766161	0.174	0.066	9.12974e-105	capillary	blood_EC
SPTBN1	4.02828e-108	0.395003	0.884	0.827	1.40925e-103	capillary	blood_EC
WIPI1	2.35019e-107	0.483585	0.117	0.033	8.22191e-103	capillary	blood_EC
LAMA4	6.29307e-106	0.71982	0.353	0.251	2.20157e-101	capillary	blood_EC
LARGE1	1.22643e-105	0.563614	0.579	0.434	4.29055e-101	capillary	blood_EC
PEAK1	4.02345e-105	0.513891	0.672	0.547	1.40757e-100	capillary	blood_EC
VSIR	1.52076e-103	0.548578	0.211	0.097	5.32022e-99	capillary	blood_EC
DGKD	1.62566e-103	0.558937	0.197	0.085	5.68721e-99	capillary	blood_EC
IGF2R	1.78837e-103	0.551632	0.353	0.212	6.25642e-99	capillary	blood_EC
ROBO4	2.34761e-102	0.556588	0.414	0.265	8.21289e-98	capillary	blood_EC
TSPAN15	6.5505e-102	0.483949	0.183	0.074	2.29163e-97	capillary	blood_EC
PRXL2A	1.14592e-101	0.589319	0.247	0.141	4.0089e-97	capillary	blood_EC
FLT1	1.36544e-100	0.512071	0.731	0.644	4.77685e-96	capillary	blood_EC
NOSTRIN1	2.03932e-99	0.353903	0.683	0.512	7.13436e-95	capillary	blood_EC
TSPAN14	1.24565e-97	0.515819	0.49	0.383	4.3578e-93	capillary	blood_EC
GOLGA8M	9.77243e-97	0.389232	0.126	0.039	3.41879e-92	capillary	blood_EC
AL356124.1	1.03625e-95	0.589383	0.126	0.045	3.62523e-91	capillary	blood_EC
EPB41L4A	1.80063e-95	0.520543	0.752	0.663	6.29934e-91	capillary	blood_EC
CLASP1	8.01084e-95	0.444901	0.607	0.515	2.80251e-90	capillary	blood_EC
KANK3	1.05236e-94	0.546336	0.366	0.234	3.68159e-90	capillary	blood_EC
DST	1.14337e-94	0.431711	0.747	0.62	3.99995e-90	capillary	blood_EC
VWF1	2.17314e-94	0.339428	0.886	0.791	7.60252e-90	capillary	blood_EC
SH3PXD2A	2.44876e-94	0.554065	0.326	0.185	8.56675e-90	capillary	blood_EC
MAML3	3.72783e-93	0.524103	0.625	0.496	1.30414e-88	capillary	blood_EC
RCAN2	3.79514e-93	0.655921	0.125	0.039	1.32769e-88	capillary	blood_EC
STK10	1.13246e-92	0.520192	0.427	0.292	3.9618e-88	capillary	blood_EC
TMCC3	1.46459e-92	0.559282	0.518	0.38	5.12372e-88	capillary	blood_EC
CDC42EP4	4.96288e-92	0.566307	0.298	0.173	1.73621e-87	capillary	blood_EC
DOCK6	2.99266e-91	0.545464	0.467	0.341	1.04695e-86	capillary	blood_EC
GALNT1	3.15316e-90	0.579964	0.367	0.235	1.1031e-85	capillary	blood_EC
PDGFB	3.42028e-89	0.565533	0.268	0.149	1.19655e-84	capillary	blood_EC
GPX3	6.50898e-89	0.48504	0.109	0.035	2.2771e-84	capillary	blood_EC
DLEU2	5.44584e-87	0.457596	0.681	0.578	1.90517e-82	capillary	blood_EC
IP6K2	1.3914e-85	0.514166	0.255	0.145	4.86768e-81	capillary	blood_EC
PLCB1	2.1786e-85	0.402913	0.864	0.828	7.62163e-81	capillary	blood_EC
FNBP1L	3.21604e-85	0.511457	0.589	0.5	1.1251e-80	capillary	blood_EC
SBF2	1.47408e-84	0.38308	0.777	0.709	5.15692e-80	capillary	blood_EC
PICALM	2.73273e-84	0.396242	0.807	0.744	9.56018e-80	capillary	blood_EC
LRCH1	3.82518e-84	0.393288	0.782	0.688	1.3382e-79	capillary	blood_EC
TUSC3	4.14479e-84	0.469123	0.465	0.32	1.45001e-79	capillary	blood_EC
RTN4	4.6711e-84	0.556566	0.456	0.352	1.63414e-79	capillary	blood_EC
NOX4	5.17035e-84	0.478463	0.119	0.041	1.8088e-79	capillary	blood_EC
GPR160	5.90247e-84	0.428386	0.12	0.041	2.06492e-79	capillary	blood_EC
MPDZ	6.962e-84	0.470697	0.551	0.445	2.43559e-79	capillary	blood_EC
AC016821.1	2.20113e-82	0.473035	0.14	0.055	7.70042e-78	capillary	blood_EC
PAPSS2	2.05579e-81	0.676866	0.225	0.117	7.19196e-77	capillary	blood_EC
GNG7	5.37085e-81	0.542827	0.204	0.1	1.87894e-76	capillary	blood_EC
FARP1	2.56205e-80	0.507003	0.438	0.341	8.96307e-76	capillary	blood_EC
FCHSD2	3.11524e-80	0.427519	0.766	0.681	1.08983e-75	capillary	blood_EC
ADGRL41	5.1152e-80	0.38474	0.87	0.814	1.7895e-75	capillary	blood_EC
MAML2	1.69289e-79	0.452263	0.654	0.536	5.92239e-75	capillary	blood_EC
ORAI2	2.32358e-79	0.36967	0.101	0.03	8.12882e-75	capillary	blood_EC
AL050309.1	2.91219e-79	0.609648	0.35	0.222	1.0188e-74	capillary	blood_EC
LHFPL6	3.67374e-77	0.403142	0.741	0.657	1.28522e-72	capillary	blood_EC
CARD8	7.08767e-77	0.450382	0.493	0.382	2.47955e-72	capillary	blood_EC
FYN	9.77046e-77	0.439248	0.631	0.541	3.4181e-72	capillary	blood_EC
PHLDB2	1.85249e-76	0.483425	0.303	0.184	6.48076e-72	capillary	blood_EC
MYO1D	2.33076e-76	0.494882	0.522	0.391	8.15395e-72	capillary	blood_EC
TIMP3	1.35635e-75	0.426824	0.677	0.54	4.74505e-71	capillary	blood_EC
TMEM131L	1.77253e-75	0.507665	0.242	0.133	6.20101e-71	capillary	blood_EC
AIF1L	2.32517e-75	0.47371	0.219	0.116	8.13436e-71	capillary	blood_EC
CAT	3.14963e-75	0.426093	0.157	0.072	1.10187e-70	capillary	blood_EC
HIP1R	5.56974e-75	0.458272	0.314	0.192	1.94852e-70	capillary	blood_EC
NCOA3	7.35677e-75	0.4621	0.607	0.51	2.57369e-70	capillary	blood_EC
TAOK1	1.42109e-74	0.459457	0.492	0.389	4.97153e-70	capillary	blood_EC
RHBDF2	4.62293e-74	0.334698	0.127	0.047	1.61728e-69	capillary	blood_EC
ITGA61	1.92398e-73	0.440932	0.682	0.579	6.73084e-69	capillary	blood_EC
BAALC	2.41353e-73	0.486697	0.149	0.064	8.44349e-69	capillary	blood_EC
AC079380.1	3.02591e-73	0.48143	0.123	0.045	1.05858e-68	capillary	blood_EC
ANKH	3.41209e-73	0.518087	0.361	0.251	1.19368e-68	capillary	blood_EC
F8	2.23049e-72	0.600515	0.331	0.222	7.80315e-68	capillary	blood_EC
SLFN12L	1.48424e-71	0.493982	0.194	0.097	5.19246e-67	capillary	blood_EC
PPM1H	2.46102e-71	0.50307	0.185	0.094	8.60964e-67	capillary	blood_EC
ABCA1	2.59747e-71	0.512072	0.191	0.11	9.08697e-67	capillary	blood_EC
QKI	3.11799e-71	0.389273	0.677	0.599	1.0908e-66	capillary	blood_EC
HDAC91	9.69608e-71	0.567667	0.577	0.459	3.39208e-66	capillary	blood_EC
TSPAN18	9.757e-71	0.488961	0.384	0.265	3.41339e-66	capillary	blood_EC
EXT1	1.61033e-70	0.399585	0.626	0.506	5.63358e-66	capillary	blood_EC
ADGRG1	1.6548e-70	0.419556	0.276	0.16	5.78917e-66	capillary	blood_EC
MFSD6	3.19483e-70	0.510161	0.367	0.253	1.11768e-65	capillary	blood_EC
KYNU	9.87901e-70	0.640579	0.112	0.042	3.45607e-65	capillary	blood_EC
CDR2	1.00945e-69	0.473517	0.537	0.431	3.53145e-65	capillary	blood_EC
ACER2	1.1264e-68	0.563018	0.215	0.126	3.9406e-64	capillary	blood_EC
MIR181A1HG	2.11568e-68	0.423215	0.167	0.077	7.40151e-64	capillary	blood_EC
CCNY	5.06009e-68	0.367177	0.678	0.617	1.77022e-63	capillary	blood_EC
MLXIP	1.14379e-67	0.512365	0.346	0.245	4.00142e-63	capillary	blood_EC
TBCD1	1.36873e-67	0.404517	0.573	0.475	4.78837e-63	capillary	blood_EC
SYBU	1.50228e-67	0.511814	0.354	0.251	5.25559e-63	capillary	blood_EC
RAPGEF2	1.6776e-67	0.371817	0.733	0.635	5.86892e-63	capillary	blood_EC
T acc1	1.14921e-66	0.344761	0.927	0.888	4.02038e-62	capillary	blood_EC
CDK6	1.51952e-66	0.477425	0.401	0.293	5.31589e-62	capillary	blood_EC
ADD3	1.60663e-66	0.496337	0.301	0.193	5.62063e-62	capillary	blood_EC
PHLPP1	5.12018e-66	0.532394	0.385	0.281	1.79125e-61	capillary	blood_EC
EIF4EBP2	5.49079e-65	0.402095	0.189	0.099	1.9209e-60	capillary	blood_EC
SLC48A1	2.36722e-64	0.41622	0.21	0.129	8.28149e-60	capillary	blood_EC
RANBP17	4.9893e-64	0.459122	0.333	0.216	1.74546e-59	capillary	blood_EC
2022-03-01	9.5216e-64	0.35186	0.108	0.041	3.33104e-59	capillary	blood_EC
LCP2	1.09078e-63	0.397238	0.146	0.065	3.81597e-59	capillary	blood_EC
SLC9A3R2	2.87131e-63	0.425147	0.187	0.096	1.0045e-58	capillary	blood_EC
LINC00472	3.57193e-63	0.482732	0.417	0.314	1.24961e-58	capillary	blood_EC
ENAH	4.39266e-63	0.454534	0.425	0.304	1.53673e-58	capillary	blood_EC
STXBP6	5.35745e-63	0.620295	0.151	0.077	1.87425e-58	capillary	blood_EC
AP001528.1	8.24867e-63	0.473055	0.364	0.265	2.88571e-58	capillary	blood_EC
FAM241A1	1.59806e-62	0.420087	0.585	0.461	5.59066e-58	capillary	blood_EC
MAP4K3	7.74764e-62	0.378426	0.563	0.448	2.71044e-57	capillary	blood_EC
ENPP2	3.2762e-61	0.546357	0.541	0.429	1.14615e-56	capillary	blood_EC
MYH10	3.82769e-61	0.44936	0.335	0.238	1.33908e-56	capillary	blood_EC
TXNIP	4.2264e-61	0.494781	0.448	0.372	1.47856e-56	capillary	blood_EC
LRRC8A	1.37649e-60	0.412468	0.205	0.113	4.81551e-56	capillary	blood_EC
ASS1	1.71586e-60	0.443166	0.158	0.08	6.00278e-56	capillary	blood_EC
SH3KBP1	1.74674e-60	0.489602	0.272	0.178	6.1108e-56	capillary	blood_EC
FABP5	1.14728e-59	0.458755	0.114	0.052	4.01366e-55	capillary	blood_EC
NCAM1	3.39454e-59	0.489782	0.162	0.08	1.18755e-54	capillary	blood_EC
ANO21	9.62396e-59	0.301574	0.854	0.777	3.36685e-54	capillary	blood_EC
CALCOCO2	5.22387e-58	0.395163	0.408	0.318	1.82752e-53	capillary	blood_EC
KIAA1324L	5.74363e-58	0.483485	0.239	0.15	2.00935e-53	capillary	blood_EC
NDST1	6.77177e-58	0.373385	0.291	0.182	2.36903e-53	capillary	blood_EC
ANXA6	7.96905e-58	0.326492	0.1	0.038	2.78789e-53	capillary	blood_EC
CACNA1C	1.92024e-57	0.665329	0.137	0.07	6.71776e-53	capillary	blood_EC
DSG2	1.41567e-56	0.396164	0.142	0.075	4.95259e-52	capillary	blood_EC
MAP4K3-DT	2.09457e-56	0.427048	0.289	0.187	7.32764e-52	capillary	blood_EC
AGMO	2.66923e-56	0.537384	0.334	0.236	9.33803e-52	capillary	blood_EC
DIP2C	1.06942e-55	0.376061	0.553	0.468	3.74124e-51	capillary	blood_EC
PRKAR2A	1.12472e-55	0.457452	0.308	0.214	3.93472e-51	capillary	blood_EC
FAM13C1	1.31296e-55	0.506549	0.344	0.238	4.59326e-51	capillary	blood_EC
IPO9-AS1	3.41911e-55	0.36692	0.138	0.068	1.19614e-50	capillary	blood_EC
C2CD2	1.22245e-54	0.406133	0.256	0.159	4.27664e-50	capillary	blood_EC
INSR	3.48729e-54	0.548693	0.465	0.425	1.21999e-49	capillary	blood_EC
AC009093.2	1.20053e-53	0.385949	0.143	0.071	4.19992e-49	capillary	blood_EC
PPP3CC	2.36027e-52	0.377455	0.43	0.342	8.25717e-48	capillary	blood_EC
MXD4	1.78998e-51	0.344338	0.162	0.087	6.26207e-47	capillary	blood_EC
ANO6	2.52907e-51	0.381315	0.425	0.361	8.8477e-47	capillary	blood_EC
MPP3	4.28571e-51	0.337598	0.147	0.073	1.49931e-46	capillary	blood_EC
BST2	1.32647e-50	0.369173	0.105	0.05	4.64052e-46	capillary	blood_EC
ZC3H12C	1.39597e-50	0.396312	0.242	0.155	4.88367e-46	capillary	blood_EC
MAP4K4	1.59039e-50	0.331064	0.628	0.558	5.56384e-46	capillary	blood_EC
GFOD1	3.10344e-50	0.335099	0.712	0.639	1.08571e-45	capillary	blood_EC
FOXJ3	3.25347e-50	0.362425	0.493	0.41	1.13819e-45	capillary	blood_EC
RPS6KA2	9.47436e-50	0.293058	0.655	0.612	3.31451e-45	capillary	blood_EC
CYTH3	1.04743e-49	0.404854	0.411	0.304	3.66432e-45	capillary	blood_EC
ARHGEF15	4.34287e-49	0.353778	0.328	0.225	1.51931e-44	capillary	blood_EC
LIMCH1	1.13331e-48	0.399419	0.604	0.528	3.96477e-44	capillary	blood_EC
PHLDB1	3.84022e-48	0.355187	0.167	0.092	1.34346e-43	capillary	blood_EC
FAM53B	4.66835e-48	0.378563	0.231	0.153	1.63318e-43	capillary	blood_EC
MEF2C	5.96893e-48	0.322334	0.751	0.689	2.08817e-43	capillary	blood_EC
PALMD	7.20361e-48	0.344802	0.749	0.679	2.52011e-43	capillary	blood_EC
PLIN2	7.27509e-48	0.354178	0.108	0.051	2.54512e-43	capillary	blood_EC
FERMT2	1.59787e-47	0.389573	0.379	0.306	5.58999e-43	capillary	blood_EC
HOXD9	1.62697e-47	0.356412	0.124	0.058	5.69179e-43	capillary	blood_EC
RDX	1.86888e-47	0.36531	0.488	0.402	6.5381e-43	capillary	blood_EC
PLCE1	2.24118e-47	0.415963	0.124	0.07	7.84056e-43	capillary	blood_EC
CCDC178	3.41668e-47	0.419193	0.42	0.326	1.19529e-42	capillary	blood_EC
DGKZ	4.37582e-47	0.347476	0.182	0.103	1.53084e-42	capillary	blood_EC
ABHD6	6.24892e-47	0.407682	0.257	0.168	2.18612e-42	capillary	blood_EC
KDM7A	6.97501e-47	0.405119	0.353	0.265	2.44014e-42	capillary	blood_EC
XAF1	1.45681e-46	0.335225	0.597	0.515	5.0965e-42	capillary	blood_EC
TNK2	1.62212e-46	0.278581	0.116	0.053	5.67481e-42	capillary	blood_EC
MED13L	3.24525e-46	0.250643	0.861	0.815	1.13532e-41	capillary	blood_EC
SORBS2	7.78699e-46	0.352496	0.645	0.585	2.7242e-41	capillary	blood_EC
LRRC8C	8.11335e-46	0.358022	0.506	0.425	2.83838e-41	capillary	blood_EC
MGAT5	1.30291e-45	0.419191	0.345	0.264	4.55809e-41	capillary	blood_EC
GTF2I	3.64203e-45	0.327697	0.469	0.395	1.27413e-40	capillary	blood_EC
RALGPS1	4.09692e-45	0.378282	0.175	0.101	1.43327e-40	capillary	blood_EC
FBXL7	7.68458e-45	0.266133	0.838	0.793	2.68837e-40	capillary	blood_EC
KANK2	9.11094e-45	0.323933	0.131	0.066	3.18737e-40	capillary	blood_EC
TRPS1	2.81643e-44	0.384817	0.516	0.428	9.85299e-40	capillary	blood_EC
LSS	2.89112e-44	0.316908	0.129	0.067	1.01143e-39	capillary	blood_EC
BIN3	2.89913e-44	0.370216	0.35	0.267	1.01423e-39	capillary	blood_EC
FMNL2	7.50739e-44	0.394473	0.444	0.348	2.62639e-39	capillary	blood_EC
RGL1	8.21727e-44	0.44256	0.199	0.127	2.87473e-39	capillary	blood_EC
TRMT9B	9.31977e-44	0.295097	0.106	0.049	3.26043e-39	capillary	blood_EC
CDS2	2.15616e-43	0.364573	0.231	0.152	7.54313e-39	capillary	blood_EC
ANXA3	3.78798e-43	0.417343	0.212	0.15	1.32519e-38	capillary	blood_EC
SPTLC2	5.19933e-43	0.353141	0.535	0.493	1.81893e-38	capillary	blood_EC
PTPRN2	5.47863e-43	0.349377	0.194	0.119	1.91665e-38	capillary	blood_EC
WNK1	5.77643e-43	0.293334	0.787	0.746	2.02082e-38	capillary	blood_EC
SRPX2	2.29744e-42	0.308185	0.1	0.05	8.03735e-38	capillary	blood_EC
MGST3	2.52864e-42	0.350131	0.241	0.18	8.8462e-38	capillary	blood_EC
CHKA	4.56419e-42	0.344942	0.288	0.204	1.59674e-37	capillary	blood_EC
FLT4	5.75786e-42	0.313569	0.156	0.085	2.01433e-37	capillary	blood_EC
DPYD	6.25484e-42	0.306063	0.655	0.596	2.18819e-37	capillary	blood_EC
KIAA1211L	7.72396e-42	0.399029	0.256	0.179	2.70215e-37	capillary	blood_EC
NLRC5	9.73322e-42	0.350552	0.393	0.307	3.40507e-37	capillary	blood_EC
KRBA2	1.05771e-41	0.32375	0.146	0.081	3.7003e-37	capillary	blood_EC
FGFR1	3.08626e-41	0.384508	0.296	0.218	1.0797e-36	capillary	blood_EC
ELOVL5	5.29771e-41	0.359429	0.386	0.306	1.85335e-36	capillary	blood_EC
FRMD4A	5.46213e-41	0.300277	0.641	0.554	1.91087e-36	capillary	blood_EC
WDFY1	9.83408e-41	0.363055	0.266	0.193	3.44036e-36	capillary	blood_EC
DGKH	1.03513e-40	0.334395	0.552	0.467	3.62129e-36	capillary	blood_EC
NBEAL1	2.72583e-40	0.343595	0.415	0.342	9.53603e-36	capillary	blood_EC
JDP2	3.72699e-40	0.290735	0.113	0.055	1.30385e-35	capillary	blood_EC
CMTM8	4.9324e-40	0.367862	0.495	0.43	1.72555e-35	capillary	blood_EC
NLRP1	2.01656e-39	0.317748	0.561	0.495	7.05474e-35	capillary	blood_EC
CARHSP1	2.90068e-39	0.375309	0.188	0.124	1.01477e-34	capillary	blood_EC
TTC7B	1.76623e-38	0.34927	0.304	0.22	6.17899e-34	capillary	blood_EC
KIAA1109	1.9165e-38	0.274706	0.604	0.561	6.70467e-34	capillary	blood_EC
TSHZ1	1.99435e-38	0.364795	0.247	0.173	6.97703e-34	capillary	blood_EC
ZNF827	3.88819e-38	0.334196	0.139	0.08	1.36025e-33	capillary	blood_EC
INHBB	4.50259e-38	0.340404	0.173	0.103	1.57519e-33	capillary	blood_EC
ESAM	7.22472e-38	0.317045	0.23	0.152	2.5275e-33	capillary	blood_EC
SRGAP2	1.12928e-37	0.302632	0.465	0.375	3.95067e-33	capillary	blood_EC
ANKS1A1	1.3344e-37	0.297981	0.664	0.585	4.66828e-33	capillary	blood_EC
MYO18A1	1.96948e-37	0.293541	0.34	0.245	6.89004e-33	capillary	blood_EC
ARHGAP25	2.34921e-37	0.299981	0.134	0.074	8.21848e-33	capillary	blood_EC
GPRC5B	3.39869e-37	0.304477	0.154	0.089	1.189e-32	capillary	blood_EC
KCNC4	5.10964e-37	0.271985	0.126	0.067	1.78756e-32	capillary	blood_EC
NLK	6.17324e-37	0.348522	0.47	0.399	2.15965e-32	capillary	blood_EC
COL18A1	1.24585e-36	0.291013	0.243	0.161	4.35847e-32	capillary	blood_EC
PREX1	1.25403e-36	0.331632	0.238	0.159	4.38711e-32	capillary	blood_EC
TMC6	1.45232e-36	0.304682	0.151	0.086	5.08078e-32	capillary	blood_EC
DAB2IP	7.16735e-36	0.32401	0.436	0.363	2.50743e-31	capillary	blood_EC
MAP3K6	8.61718e-36	0.313417	0.156	0.092	3.01463e-31	capillary	blood_EC
BCAR3	1.19743e-35	0.35862	0.353	0.281	4.1891e-31	capillary	blood_EC
ITPRIP	1.72333e-35	0.354297	0.28	0.206	6.02891e-31	capillary	blood_EC
DIP2B	1.88869e-35	0.303432	0.48	0.431	6.60738e-31	capillary	blood_EC
ARHGEF6	3.96738e-35	0.331398	0.197	0.134	1.38795e-30	capillary	blood_EC
HIF3A	7.61055e-35	0.299428	0.595	0.542	2.66248e-30	capillary	blood_EC
ANKRD29	8.10839e-35	0.293282	0.517	0.453	2.83664e-30	capillary	blood_EC
LYN	1.35765e-34	0.342465	0.163	0.1	4.7496e-30	capillary	blood_EC
PRKD1	1.44934e-34	0.373124	0.367	0.299	5.07038e-30	capillary	blood_EC
TBC1D9	1.86681e-34	0.308386	0.409	0.331	6.53084e-30	capillary	blood_EC
IQCK	2.3944e-33	0.3449	0.248	0.174	8.37659e-29	capillary	blood_EC
CRADD	4.97953e-33	0.375741	0.336	0.26	1.74204e-28	capillary	blood_EC
AC079921.1	5.3678e-33	0.259807	0.109	0.058	1.87787e-28	capillary	blood_EC
PCNX1	5.4303e-33	0.292418	0.5	0.441	1.89973e-28	capillary	blood_EC
MDFIC	5.76236e-33	0.331655	0.356	0.279	2.0159e-28	capillary	blood_EC
SLC1A11	7.45253e-33	0.36779	0.251	0.175	2.60719e-28	capillary	blood_EC
AL445426.1	1.07767e-32	0.365857	0.261	0.205	3.77013e-28	capillary	blood_EC
ATF7IP2	1.88908e-32	0.343865	0.202	0.144	6.60877e-28	capillary	blood_EC
JUP	2.44031e-32	0.267525	0.102	0.053	8.53719e-28	capillary	blood_EC
ZNF160	2.69791e-32	0.297841	0.308	0.232	9.43835e-28	capillary	blood_EC
SMAD11	4.67561e-32	0.342409	0.422	0.349	1.63572e-27	capillary	blood_EC
LIMS2	1.2792e-31	0.284485	0.457	0.408	4.47515e-27	capillary	blood_EC
NBEA	7.2311e-31	0.314169	0.459	0.389	2.52973e-26	capillary	blood_EC
SLCO3A1	9.72358e-31	0.282851	0.525	0.461	3.4017e-26	capillary	blood_EC
RBPMS	1.88894e-30	0.266885	0.629	0.576	6.60828e-26	capillary	blood_EC
IFT140	1.89868e-30	0.282346	0.201	0.135	6.64234e-26	capillary	blood_EC
PCAT11	2.24858e-30	0.335496	0.515	0.45	7.86643e-26	capillary	blood_EC
ANKRD44	2.75788e-30	0.329477	0.233	0.171	9.64818e-26	capillary	blood_EC
USP31	3.75906e-30	0.32316	0.225	0.163	1.31507e-25	capillary	blood_EC
CEBPD	4.30413e-30	0.280327	0.145	0.094	1.50576e-25	capillary	blood_EC
NPC1	5.97142e-30	0.319265	0.208	0.147	2.08904e-25	capillary	blood_EC
RSU1	6.30074e-30	0.294985	0.407	0.331	2.20425e-25	capillary	blood_EC
CAB39	1.67005e-29	0.319672	0.356	0.284	5.84251e-25	capillary	blood_EC
KIFC3	4.25803e-29	0.279562	0.197	0.13	1.48963e-24	capillary	blood_EC
ME3	4.63517e-29	0.308652	0.294	0.237	1.62157e-24	capillary	blood_EC
SLC27A1	5.73142e-29	0.28765	0.155	0.099	2.00508e-24	capillary	blood_EC
AL139383.1	6.29674e-29	0.325034	0.216	0.149	2.20285e-24	capillary	blood_EC
CHST3	1.00088e-28	0.291032	0.157	0.103	3.50146e-24	capillary	blood_EC
MTSS1	1.8195e-28	0.330356	0.213	0.175	6.36533e-24	capillary	blood_EC
PIK3R3	1.97654e-28	0.261473	0.734	0.679	6.91474e-24	capillary	blood_EC
ADAMTSL3	2.36405e-28	0.307356	0.103	0.069	8.2704e-24	capillary	blood_EC
SH2D3C	3.42194e-28	0.2772	0.411	0.336	1.19713e-23	capillary	blood_EC
WIPF1	5.16895e-28	0.305758	0.271	0.2	1.80831e-23	capillary	blood_EC
MT2A	5.28889e-28	0.384675	0.262	0.197	1.85027e-23	capillary	blood_EC
PKN1	8.03655e-28	0.276434	0.189	0.129	2.81151e-23	capillary	blood_EC
RPH3AL	9.06507e-28	0.286635	0.425	0.373	3.17132e-23	capillary	blood_EC
YES1	9.60232e-28	0.305111	0.398	0.329	3.35928e-23	capillary	blood_EC
REEP3	9.86532e-28	0.316221	0.306	0.245	3.45128e-23	capillary	blood_EC
CDH5	1.0014e-27	0.26185	0.411	0.35	3.50329e-23	capillary	blood_EC
MCU1	1.64652e-27	0.260732	0.537	0.456	5.76018e-23	capillary	blood_EC
MPRIP	1.83189e-27	0.265502	0.364	0.299	6.40869e-23	capillary	blood_EC
CAMK1D	2.35123e-27	0.348118	0.39	0.326	8.22555e-23	capillary	blood_EC
PHC2	4.15768e-27	0.277092	0.215	0.154	1.45452e-22	capillary	blood_EC
HIVEP3	6.53232e-27	0.316574	0.189	0.128	2.28527e-22	capillary	blood_EC
RNF216	7.55946e-27	0.257744	0.422	0.363	2.6446e-22	capillary	blood_EC
SCAMP1	8.03901e-27	0.274737	0.251	0.204	2.81237e-22	capillary	blood_EC
BEND7	8.20466e-27	0.282678	0.228	0.168	2.87032e-22	capillary	blood_EC
ZMYND8	1.53606e-26	0.294328	0.357	0.295	5.37374e-22	capillary	blood_EC
ZNF366	1.63007e-26	0.306582	0.401	0.336	5.70264e-22	capillary	blood_EC
CAMSAP2	2.62855e-26	0.270602	0.494	0.444	9.19572e-22	capillary	blood_EC
WARS	3.44447e-26	0.329196	0.24	0.19	1.20501e-21	capillary	blood_EC
SYCP2	3.84674e-26	0.250733	0.115	0.067	1.34575e-21	capillary	blood_EC
CPEB4	4.3746e-26	0.280045	0.352	0.307	1.53041e-21	capillary	blood_EC
AP001347.1	5.93043e-26	0.301256	0.149	0.094	2.0747e-21	capillary	blood_EC
SMG7	7.65331e-26	0.301849	0.273	0.21	2.67743e-21	capillary	blood_EC
HSD17B11	8.47088e-26	0.265135	0.207	0.159	2.96345e-21	capillary	blood_EC
PRICKLE2	8.91264e-26	0.298935	0.245	0.219	3.118e-21	capillary	blood_EC
NOVA2	1.15956e-25	0.271567	0.281	0.217	4.05661e-21	capillary	blood_EC
AC002070.1	1.41103e-25	0.360941	0.182	0.135	4.93635e-21	capillary	blood_EC
MAP3K5	1.58836e-25	0.29074	0.289	0.221	5.55671e-21	capillary	blood_EC
MGAT1	2.0518e-25	0.273915	0.162	0.117	7.178e-21	capillary	blood_EC
CHSY3	2.76235e-25	0.304931	0.207	0.144	9.6638e-21	capillary	blood_EC
PHACTR1	6.98381e-25	0.312302	0.401	0.345	2.44322e-20	capillary	blood_EC
TMC7	8.97365e-25	0.255131	0.16	0.105	3.13934e-20	capillary	blood_EC
ANKRD6	9.31612e-25	0.306186	0.159	0.108	3.25915e-20	capillary	blood_EC
ABHD2	9.81472e-25	0.267841	0.194	0.142	3.43358e-20	capillary	blood_EC
PAWR	1.94394e-24	0.278031	0.247	0.188	6.80067e-20	capillary	blood_EC
KDM4B	5.69298e-24	0.253192	0.334	0.272	1.99163e-19	capillary	blood_EC
AC008050.1	1.6103e-23	0.382564	0.253	0.202	5.63346e-19	capillary	blood_EC
TLE2	1.63099e-23	0.2627	0.128	0.093	5.70584e-19	capillary	blood_EC
LIMD1	1.64197e-23	0.250331	0.159	0.112	5.74428e-19	capillary	blood_EC
EEF1G	4.81825e-23	0.253275	0.123	0.081	1.68562e-18	capillary	blood_EC
FILIP1	4.88812e-23	0.251325	0.414	0.336	1.71006e-18	capillary	blood_EC
NOCT	5.62277e-23	0.251979	0.177	0.126	1.96707e-18	capillary	blood_EC
NPIPB5	8.24218e-23	0.251788	0.347	0.296	2.88344e-18	capillary	blood_EC
MAPRE2	1.2439e-22	0.283347	0.156	0.118	4.35167e-18	capillary	blood_EC
ST5	2.32963e-22	0.270952	0.14	0.093	8.14996e-18	capillary	blood_EC
TRIM56	5.34231e-22	0.256431	0.303	0.259	1.86895e-17	capillary	blood_EC
OSMR	5.76783e-22	0.280115	0.421	0.385	2.01782e-17	capillary	blood_EC
CDH11	2.16859e-21	0.346436	0.12	0.08	7.58659e-17	capillary	blood_EC
MYL6	3.44715e-21	0.264295	0.237	0.193	1.20595e-16	capillary	blood_EC
NTN41	4.96777e-21	0.307474	0.34	0.281	1.73792e-16	capillary	blood_EC
SPRY11	9.10854e-21	0.265655	0.387	0.323	3.18653e-16	capillary	blood_EC
ARHGAP5	5.51113e-20	0.255324	0.277	0.219	1.92801e-15	capillary	blood_EC
APLF	8.25948e-20	0.273706	0.175	0.13	2.8895e-15	capillary	blood_EC
PLA2R1	8.48061e-20	0.251954	0.182	0.131	2.96686e-15	capillary	blood_EC
PUDP	2.77472e-19	0.275668	0.163	0.129	9.70708e-15	capillary	blood_EC
TRAF3IP2-AS1	4.46003e-19	0.27061	0.269	0.214	1.5603e-14	capillary	blood_EC
FAM174B	4.64948e-19	0.278441	0.253	0.202	1.62657e-14	capillary	blood_EC
ZNF6081	1.21061e-18	0.271491	0.237	0.192	4.2352e-14	capillary	blood_EC
B2M	2.23189e-18	0.282346	0.42	0.406	7.80805e-14	capillary	blood_EC
SESN1	1.18141e-17	0.255781	0.181	0.138	4.13304e-13	capillary	blood_EC
AFF3	9.49734e-16	0.255364	0.262	0.219	3.32255e-11	capillary	blood_EC
CLDN5	2.14203e-13	0.262694	0.205	0.175	7.49369e-09	capillary	blood_EC
NKAIN2	0	4.23881	0.479	0.021	0	artery	blood_EC
PCSK5	0	3.57437	0.828	0.205	0	artery	blood_EC
LINC00639	0	3.18905	0.78	0.072	0	artery	blood_EC
SOX5	0	3.11031	0.694	0.066	0	artery	blood_EC
SYT1	0	3.07738	0.494	0.029	0	artery	blood_EC
ARL15	0	3.06773	0.978	0.78	0	artery	blood_EC
CHRM3	0	2.79284	0.621	0.046	0	artery	blood_EC
NEBL	0	2.61423	0.679	0.191	0	artery	blood_EC
FN1	0	2.57686	0.512	0.072	0	artery	blood_EC
LAMA2	0	2.41427	0.501	0.073	0	artery	blood_EC
PDZD2	0	2.39651	0.817	0.35	0	artery	blood_EC
PRDM16	0	2.33705	0.615	0.024	0	artery	blood_EC
TOX	0	2.22295	0.494	0.049	0	artery	blood_EC
PLPP1	0	2.20463	0.83	0.534	0	artery	blood_EC
RNF144B	0	2.15333	0.581	0.157	0	artery	blood_EC
SPECC1	0	2.07877	0.637	0.122	0	artery	blood_EC
AL136441.1	0	2.01176	0.262	0.023	0	artery	blood_EC
COL8A1	0	1.99123	0.466	0.084	0	artery	blood_EC
NOS1AP	0	1.96498	0.615	0.134	0	artery	blood_EC
IGFBP3	0	1.9638	0.42	0.03	0	artery	blood_EC
VEGFC	0	1.94712	0.694	0.217	0	artery	blood_EC
SH3RF2	0	1.91437	0.499	0.056	0	artery	blood_EC
PDZRN3	0	1.90046	0.301	0.077	0	artery	blood_EC
THSD4	0	1.84577	0.564	0.174	0	artery	blood_EC
PTPRG	0	1.80623	0.932	0.547	0	artery	blood_EC
CDK14	0	1.80332	0.656	0.182	0	artery	blood_EC
ITSN2	0	1.77496	0.746	0.332	0	artery	blood_EC
CLMN	0	1.77159	0.458	0.046	0	artery	blood_EC
USP54	0	1.76818	0.597	0.144	0	artery	blood_EC
ROR1	0	1.76313	0.319	0.016	0	artery	blood_EC
GCNT2	0	1.72505	0.421	0.039	0	artery	blood_EC
ADAMTS6	0	1.72172	0.415	0.097	0	artery	blood_EC
EFNA5	0	1.67283	0.326	0.068	0	artery	blood_EC
DKK2	0	1.66829	0.201	0.006	0	artery	blood_EC
SYNJ2	0	1.66085	0.546	0.126	0	artery	blood_EC
LINC01695	0	1.63478	0.765	0.451	0	artery	blood_EC
EFNB2	0	1.63074	0.634	0.228	0	artery	blood_EC
COL21A1	0	1.60464	0.356	0.062	0	artery	blood_EC
MAST4	0	1.60443	0.84	0.494	0	artery	blood_EC
PDCD4	0	1.5882	0.673	0.31	0	artery	blood_EC
PPP1R9A	0	1.56379	0.485	0.103	0	artery	blood_EC
KCNN3	0	1.55604	0.449	0.076	0	artery	blood_EC
CDH131	0	1.55535	0.845	0.358	0	artery	blood_EC
KLF12	0	1.53714	0.499	0.108	0	artery	blood_EC
PRKX	0	1.53238	0.557	0.147	0	artery	blood_EC
ATP2A3	0	1.5229	0.369	0.024	0	artery	blood_EC
ITPR2	0	1.49131	0.862	0.536	0	artery	blood_EC
SULF1	0	1.49021	0.561	0.277	0	artery	blood_EC
SRGN	0	1.47987	0.573	0.227	0	artery	blood_EC
MAP4	0	1.46254	0.864	0.593	0	artery	blood_EC
GMNN	0	1.45335	0.33	0.052	0	artery	blood_EC
FUT8	0	1.43651	0.581	0.254	0	artery	blood_EC
TSPAN2	0	1.4327	0.388	0.036	0	artery	blood_EC
PLD1	0	1.42893	0.559	0.181	0	artery	blood_EC
RPS6KA5	0	1.39319	0.555	0.223	0	artery	blood_EC
GJA5	0	1.38289	0.294	0.005	0	artery	blood_EC
CDC42BPA	0	1.38238	0.895	0.642	0	artery	blood_EC
PIP5K1B	0	1.36925	0.24	0.021	0	artery	blood_EC
ATP13A3	0	1.33604	0.409	0.137	0	artery	blood_EC
PDGFD	0	1.33469	0.37	0.097	0	artery	blood_EC
SIDT1	0	1.31825	0.307	0.025	0	artery	blood_EC
PPP1CB	0	1.31702	0.526	0.249	0	artery	blood_EC
FBLN5	0	1.30925	0.303	0.01	0	artery	blood_EC
COBLL1	0	1.28733	0.768	0.449	0	artery	blood_EC
PLCL1	0	1.28601	0.306	0.064	0	artery	blood_EC
SETBP1	0	1.26938	0.444	0.153	0	artery	blood_EC
NAV2	0	1.26511	0.565	0.234	0	artery	blood_EC
SGIP1	0	1.25941	0.319	0.053	0	artery	blood_EC
PLEKHG2	0	1.23888	0.334	0.089	0	artery	blood_EC
PELI1	0	1.23476	0.618	0.367	0	artery	blood_EC
GUCY1A1	0	1.22956	0.326	0.063	0	artery	blood_EC
SLC45A4	0	1.222	0.207	0.008	0	artery	blood_EC
AL392023.2	0	1.21793	0.243	0.02	0	artery	blood_EC
LPCAT2	0	1.20655	0.49	0.16	0	artery	blood_EC
MAP2	0	1.19548	0.431	0.156	0	artery	blood_EC
LINC00840	0	1.18508	0.242	0.007	0	artery	blood_EC
CALD1	0	1.18419	0.698	0.435	0	artery	blood_EC
CFH	0	1.17055	0.47	0.134	0	artery	blood_EC
SH3PXD2B	0	1.1559	0.411	0.123	0	artery	blood_EC
CFAP54	0	1.13319	0.299	0.073	0	artery	blood_EC
UTRN	0	1.12545	0.976	0.904	0	artery	blood_EC
BMX	0	1.11188	0.454	0.152	0	artery	blood_EC
WIPF3	0	1.11085	0.244	0.008	0	artery	blood_EC
KIF13B	0	1.10297	0.557	0.274	0	artery	blood_EC
ICAM2	0	1.08712	0.366	0.075	0	artery	blood_EC
NPTN	0	1.08384	0.485	0.176	0	artery	blood_EC
CTTNBP2NL	0	1.06652	0.688	0.399	0	artery	blood_EC
MECOM	0	1.05854	0.945	0.888	0	artery	blood_EC
FBLIM1	0	1.0519	0.253	0.012	0	artery	blood_EC
HTR4	0	1.04694	0.16	0.003	0	artery	blood_EC
AHCTF1	0	1.04178	0.584	0.288	0	artery	blood_EC
SV2C	0	1.026	0.186	0.004	0	artery	blood_EC
RBMS31	0	1.01759	0.948	0.833	0	artery	blood_EC
SEMA3G	0	1.01667	0.329	0.051	0	artery	blood_EC
ERC1	0	1.00087	0.872	0.66	0	artery	blood_EC
DST1	0	0.999988	0.85	0.591	0	artery	blood_EC
EPHA3	0	0.984686	0.137	0.005	0	artery	blood_EC
ADIPOR2	0	0.981828	0.672	0.401	0	artery	blood_EC
HOMER2	0	0.977781	0.232	0.029	0	artery	blood_EC
LINC00841	0	0.957872	0.19	0.002	0	artery	blood_EC
FLNB	0	0.937648	0.829	0.649	0	artery	blood_EC
ARHGAP26	0	0.88006	0.853	0.73	0	artery	blood_EC
AL445259.1	0	0.851159	0.152	0.001	0	artery	blood_EC
PLCB4	0	0.843488	0.928	0.808	0	artery	blood_EC
NOTCH41	0	0.761213	0.681	0.339	0	artery	blood_EC
DOCK9	0	0.755993	0.905	0.806	0	artery	blood_EC
KCNJ2	0	0.625088	0.156	0.005	0	artery	blood_EC
TOX2	4.4e-323	1.01048	0.389	0.125	1.555595e-318	artery	blood_EC
LPP	3.728e-320	0.773771	0.827	0.653	1.30428026e-315	artery	blood_EC
AC008514.1	4.54733e-319	0.632607	0.156	0.01	1.5908382063e-314	artery	blood_EC
MPPED2	3.25311403e-316	0.941096	0.262	0.052	1.138069412363e-311	artery	blood_EC
LINC01697	2.372385454e-314	1.07344	0.361	0.121	8.29955327222024e-310	artery	blood_EC
ABCB9	4.5683339509185e-311	0.895268	0.29	0.068	1.59819e-306	artery	blood_EC
PODXL	9.543504499082e-310	1.03225	0.529	0.243	3.3387e-305	artery	blood_EC
JAG1	0	1.09477	0.409	0.164	9.84873e-305	artery	blood_EC
CXCL12	2.10999e-307	0.808965	0.238	0.042	7.38159e-303	artery	blood_EC
CGNL1	5.54713e-301	0.875873	0.262	0.055	1.94061e-296	artery	blood_EC
MBNL1	3.06491e-298	0.819505	0.919	0.843	1.07223e-293	artery	blood_EC
CALN1	4.98823e-295	1.25355	0.181	0.024	1.74508e-290	artery	blood_EC
RFTN1	1.51229e-292	1.09121	0.515	0.263	5.2906e-288	artery	blood_EC
DOCK1	3.03017e-291	0.636305	0.859	0.752	1.06007e-286	artery	blood_EC
RAPGEF21	6.23816e-291	0.794491	0.797	0.617	2.18236e-286	artery	blood_EC
MAP4K31	1.01911e-288	0.820014	0.686	0.412	3.56527e-284	artery	blood_EC
ANXA31	1.11196e-288	0.857166	0.349	0.108	3.89009e-284	artery	blood_EC
CLIC51	1.67778e-286	0.816365	0.34	0.106	5.86955e-282	artery	blood_EC
AC004889.1	9.34699e-286	0.752602	0.257	0.056	3.26995e-281	artery	blood_EC
SIPA1L21	5.05282e-283	0.960532	0.39	0.137	1.76768e-278	artery	blood_EC
DEPP1	4.04215e-281	0.809862	0.2	0.031	1.41411e-276	artery	blood_EC
CPAMD8	3.44227e-280	1.0915	0.202	0.037	1.20424e-275	artery	blood_EC
PAPSS21	4.28843e-279	0.940094	0.316	0.091	1.50026e-274	artery	blood_EC
RASGRF21	4.75763e-276	0.803067	0.761	0.502	1.66441e-271	artery	blood_EC
ABCC4	3.85825e-274	1.02237	0.467	0.217	1.34977e-269	artery	blood_EC
LTBP4	1.99298e-273	0.767957	0.287	0.075	6.97223e-269	artery	blood_EC
TIMP31	2.24799e-270	1.28583	0.748	0.521	7.86438e-266	artery	blood_EC
FGF2	1.77189e-266	1.01651	0.418	0.171	6.19879e-262	artery	blood_EC
ATP8A1	6.11484e-265	0.879471	0.632	0.398	2.13921e-260	artery	blood_EC
FILIP11	1.9107e-262	0.887659	0.568	0.289	6.68439e-258	artery	blood_EC
ENPP21	9.07542e-261	1.1244	0.636	0.402	3.17494e-256	artery	blood_EC
HERPUD1	2.52947e-258	0.916209	0.301	0.094	8.84908e-254	artery	blood_EC
SOX6	1.48723e-256	1.03589	0.26	0.066	5.20293e-252	artery	blood_EC
CXCL2	4.5942e-253	1.03467	0.236	0.057	1.60724e-248	artery	blood_EC
LIMCH11	9.83494e-253	0.77392	0.734	0.489	3.44066e-248	artery	blood_EC
SAT1	3.8947e-252	1.25066	0.615	0.428	1.36252e-247	artery	blood_EC
WDFY3	6.80006e-252	0.775872	0.705	0.507	2.37893e-247	artery	blood_EC
ANKRD33B	2.04329e-251	0.529249	0.109	0.004	7.14823e-247	artery	blood_EC
LRRK2	2.85066e-250	0.76539	0.223	0.048	9.97275e-246	artery	blood_EC
PSD3	6.49203e-250	0.928387	0.416	0.173	2.27117e-245	artery	blood_EC
EPHA4	1.65028e-245	0.849214	0.713	0.477	5.77335e-241	artery	blood_EC
CDC14B	7.95988e-242	0.773363	0.215	0.045	2.78468e-237	artery	blood_EC
IFNGR1	3.53737e-240	0.83478	0.483	0.236	1.23751e-235	artery	blood_EC
RIPOR2	4.00678e-240	1.05315	0.333	0.12	1.40173e-235	artery	blood_EC
TUSC31	6.62386e-240	0.826436	0.555	0.295	2.31729e-235	artery	blood_EC
AAK1	1.22865e-236	0.825276	0.646	0.419	4.29832e-232	artery	blood_EC
AC004540.1	1.84121e-235	0.81981	0.312	0.103	6.44128e-231	artery	blood_EC
AL133346.1	4.03655e-233	0.995958	0.262	0.075	1.41215e-228	artery	blood_EC
PLLP	9.52646e-233	0.538967	0.141	0.015	3.33274e-228	artery	blood_EC
WNT2B	1.47288e-232	0.914955	0.533	0.293	5.15273e-228	artery	blood_EC
CAMK2D	2.40458e-230	0.853833	0.689	0.501	8.41217e-226	artery	blood_EC
ULK4	7.84292e-230	0.84597	0.541	0.294	2.74377e-225	artery	blood_EC
HEY1	1.3351e-228	0.558863	0.154	0.021	4.6707e-224	artery	blood_EC
KLHL29	4.12949e-228	0.804946	0.3	0.096	1.44466e-223	artery	blood_EC
CREB51	8.03967e-228	0.871545	0.436	0.193	2.8126e-223	artery	blood_EC
CYTH31	6.34418e-224	0.806898	0.523	0.272	2.21945e-219	artery	blood_EC
CAP2	2.24111e-223	0.626708	0.171	0.028	7.84029e-219	artery	blood_EC
BACH2	6.67824e-223	0.895766	0.425	0.19	2.33632e-218	artery	blood_EC
GMDS	9.69888e-220	0.68183	0.782	0.627	3.39305e-215	artery	blood_EC
TRAK1	3.2092e-219	0.78538	0.538	0.293	1.12271e-214	artery	blood_EC
TLN2	5.42068e-219	0.839515	0.57	0.346	1.89637e-214	artery	blood_EC
PTPN14	4.40385e-216	0.769576	0.739	0.555	1.54064e-211	artery	blood_EC
KCNT2	3.76104e-215	0.813979	0.198	0.043	1.31576e-210	artery	blood_EC
PACSIN2	7.91351e-214	0.771516	0.578	0.337	2.76846e-209	artery	blood_EC
DLL4	8.63574e-214	0.753446	0.259	0.077	3.02113e-209	artery	blood_EC
CNOT6L	1.50022e-212	0.929973	0.531	0.327	5.24837e-208	artery	blood_EC
WLS	1.8387e-212	0.878278	0.378	0.169	6.43251e-208	artery	blood_EC
TM6SF1	6.95457e-212	0.648848	0.273	0.086	2.43299e-207	artery	blood_EC
RHOB	1.13885e-211	0.651894	0.256	0.075	3.98414e-207	artery	blood_EC
OR2A1-AS1	7.10378e-211	0.541055	0.168	0.03	2.48519e-206	artery	blood_EC
GRIK4	3.93607e-209	0.655146	0.118	0.011	1.37699e-204	artery	blood_EC
TM4SF1	1.50287e-208	0.805287	0.355	0.143	5.25765e-204	artery	blood_EC
TBC1D1	5.34182e-208	0.778689	0.514	0.278	1.86878e-203	artery	blood_EC
LRP6	2.65837e-204	0.771748	0.488	0.261	9.30005e-200	artery	blood_EC
XPR1	1.1187e-202	0.737981	0.648	0.428	3.91366e-198	artery	blood_EC
PREX11	6.03187e-201	0.788708	0.335	0.131	2.11019e-196	artery	blood_EC
DENND3	1.97493e-200	0.76952	0.402	0.185	6.90909e-196	artery	blood_EC
PTPRJ	1.34212e-199	0.813183	0.187	0.042	4.69529e-195	artery	blood_EC
TMEM100	1.57158e-199	0.497863	0.124	0.014	5.498e-195	artery	blood_EC
AC078845.1	2.30521e-199	0.636012	0.119	0.012	8.06453e-195	artery	blood_EC
KCTD12	2.40175e-196	0.783203	0.32	0.127	8.40227e-192	artery	blood_EC
DGKI	2.28676e-195	0.569506	0.109	0.01	8e-191	artery	blood_EC
PTPRT	1.22492e-191	1.19093	0.165	0.04	4.28524e-187	artery	blood_EC
FGGY	1.50976e-191	0.802273	0.395	0.18	5.28174e-187	artery	blood_EC
AC024084.1	3.59907e-190	0.465726	0.106	0.009	1.2591e-185	artery	blood_EC
FAM149A	7.08124e-190	0.484042	0.126	0.016	2.4773e-185	artery	blood_EC
EXOC6B	3.8171e-189	0.62122	0.825	0.689	1.33537e-184	artery	blood_EC
PLXDC2	4.02143e-189	0.645107	0.817	0.659	1.40686e-184	artery	blood_EC
VIM	2.62664e-187	0.760314	0.608	0.412	9.18902e-183	artery	blood_EC
SCD5	1.13991e-183	0.545608	0.123	0.016	3.98788e-179	artery	blood_EC
PDLIM3	7.06411e-183	0.709919	0.229	0.069	2.47131e-178	artery	blood_EC
AL355835.1	3.82494e-182	0.586182	0.152	0.029	1.33812e-177	artery	blood_EC
GCH1	3.56283e-179	0.8192	0.247	0.081	1.24642e-174	artery	blood_EC
PRELID2	4.11784e-179	0.875846	0.46	0.254	1.44058e-174	artery	blood_EC
CLDN51	1.2148e-178	0.699672	0.331	0.136	4.24986e-174	artery	blood_EC
TANC2	1.48523e-178	0.868504	0.513	0.32	5.19592e-174	artery	blood_EC
RAPGEF1	1.78791e-178	0.669689	0.737	0.563	6.25483e-174	artery	blood_EC
ZEB2	9.94256e-178	0.777131	0.163	0.035	3.4783e-173	artery	blood_EC
CFAP36	2.13416e-177	0.643064	0.283	0.106	7.46616e-173	artery	blood_EC
VPS37B	4.70174e-177	0.771472	0.539	0.341	1.64486e-172	artery	blood_EC
TRIM2	2.46693e-175	0.752618	0.264	0.094	8.63031e-171	artery	blood_EC
MYEF2	5.19014e-175	0.606368	0.261	0.091	1.81572e-170	artery	blood_EC
TC2N	6.98681e-174	0.643143	0.227	0.07	2.44427e-169	artery	blood_EC
TMC71	1.67967e-172	0.682868	0.243	0.08	5.87616e-168	artery	blood_EC
WWTR1	1.75953e-172	0.763232	0.714	0.557	6.15555e-168	artery	blood_EC
AP001605.1	1.84053e-171	0.805001	0.423	0.216	6.43891e-167	artery	blood_EC
MSI2	3.8754e-171	0.702351	0.501	0.286	1.35577e-166	artery	blood_EC
BCL2	2.05385e-170	0.863943	0.24	0.082	7.1852e-166	artery	blood_EC
NTN1	2.01158e-169	0.654173	0.16	0.035	7.03732e-165	artery	blood_EC
MYO1D1	3.51372e-169	0.668868	0.595	0.371	1.22924e-164	artery	blood_EC
NUDT4	7.15641e-169	0.780941	0.229	0.075	2.5036e-164	artery	blood_EC
IFI44L	1.38605e-168	0.729309	0.451	0.243	4.84894e-164	artery	blood_EC
CAPZA2	2.00887e-168	0.683417	0.499	0.293	7.02784e-164	artery	blood_EC
NDRG4	2.00958e-168	0.584573	0.164	0.038	7.03032e-164	artery	blood_EC
MSRB3	1.32463e-167	0.732526	0.603	0.409	4.63409e-163	artery	blood_EC
PIK3C2B	3.25331e-167	0.729214	0.501	0.287	1.13814e-162	artery	blood_EC
MERTK	5.96448e-167	0.749196	0.278	0.109	2.08661e-162	artery	blood_EC
KLF2	6.82452e-167	0.677285	0.601	0.396	2.38749e-162	artery	blood_EC
SLC4A4	2.08068e-166	0.787759	0.124	0.021	7.27905e-162	artery	blood_EC
GRB14	2.79225e-166	0.545573	0.15	0.03	9.7684e-162	artery	blood_EC
EGFR	3.01018e-165	0.715827	0.401	0.198	1.05308e-160	artery	blood_EC
CAMK1D1	1.99733e-161	0.644822	0.509	0.29	6.98747e-157	artery	blood_EC
CDK17	3.7617e-160	0.642371	0.761	0.634	1.31599e-155	artery	blood_EC
TLE1	2.26178e-158	0.832872	0.514	0.33	7.91263e-154	artery	blood_EC
DCLK1	3.76989e-157	0.751676	0.154	0.038	1.31886e-152	artery	blood_EC
NPNT	1.02192e-155	0.581033	0.203	0.062	3.5751e-151	artery	blood_EC
CHSY31	3.04484e-155	1.03111	0.286	0.12	1.06521e-150	artery	blood_EC
GPM6B	3.2958e-152	0.652517	0.136	0.028	1.153e-147	artery	blood_EC
CHSY1	9.76919e-152	0.69496	0.618	0.436	3.41765e-147	artery	blood_EC
GFOD11	1.63105e-151	0.580429	0.77	0.622	5.70608e-147	artery	blood_EC
WDR35	2.27294e-150	0.469689	0.135	0.027	7.95166e-146	artery	blood_EC
TSC22D1	7.59146e-150	0.676362	0.429	0.236	2.65579e-145	artery	blood_EC
STOM	1.59374e-149	0.688318	0.597	0.411	5.57552e-145	artery	blood_EC
FAM107A	1.96558e-148	0.716195	0.378	0.194	6.87639e-144	artery	blood_EC
ATP1B3	3.23541e-148	0.903177	0.367	0.19	1.13187e-143	artery	blood_EC
NR4A1	5.21502e-147	0.855396	0.469	0.271	1.82442e-142	artery	blood_EC
USP6NL	9.94464e-147	0.66947	0.426	0.235	3.47903e-142	artery	blood_EC
CSPP1	1.30652e-146	0.684412	0.462	0.273	4.57073e-142	artery	blood_EC
MRC2	2.55131e-146	0.37198	0.102	0.014	8.9255e-142	artery	blood_EC
CD9	3.53038e-146	0.542437	0.278	0.114	1.23507e-141	artery	blood_EC
TTC28	4.88472e-146	0.510303	0.853	0.746	1.70887e-141	artery	blood_EC
EXT11	1.72664e-145	0.908419	0.634	0.506	6.04047e-141	artery	blood_EC
INSR1	2.34021e-144	0.5599	0.592	0.386	8.187e-140	artery	blood_EC
SLC12A2	4.32097e-144	0.889079	0.281	0.126	1.51165e-139	artery	blood_EC
SPTLC3	2.83201e-143	0.572896	0.22	0.077	9.90751e-139	artery	blood_EC
PLEKHA2	4.55836e-142	0.443334	0.128	0.026	1.5947e-137	artery	blood_EC
HMCN2	4.35373e-141	0.463885	0.147	0.035	1.52311e-136	artery	blood_EC
DENND11	1.01494e-140	0.52041	0.242	0.092	3.55067e-136	artery	blood_EC
LINC00882	3.13156e-140	0.643136	0.133	0.03	1.09554e-135	artery	blood_EC
SYNPO	1.78835e-139	0.52127	0.246	0.095	6.25636e-135	artery	blood_EC
CEP85L	2.8457e-139	0.67656	0.417	0.23	9.95541e-135	artery	blood_EC
SLC5A4	3.06235e-139	0.545762	0.23	0.085	1.07133e-134	artery	blood_EC
ARHGAP4	3.15091e-139	0.444627	0.157	0.041	1.10231e-134	artery	blood_EC
ENTPD11	3.20181e-139	0.568382	0.618	0.412	1.12012e-134	artery	blood_EC
PCDH11X	8.1167e-139	1.1712	0.157	0.048	2.83955e-134	artery	blood_EC
HES4	4.11537e-137	0.346922	0.107	0.018	1.43972e-132	artery	blood_EC
ADAMTSL4-AS1	1.18134e-136	0.698701	0.582	0.414	4.13281e-132	artery	blood_EC
SHROOM1	2.48443e-136	0.463521	0.168	0.048	8.69152e-132	artery	blood_EC
MOB3B	2.27967e-132	0.663664	0.3	0.137	7.97518e-128	artery	blood_EC
AOPEP	2.58435e-132	0.661883	0.663	0.503	9.04108e-128	artery	blood_EC
ADAMTS1	2.72901e-132	0.869666	0.504	0.339	9.54718e-128	artery	blood_EC
MAP4K3-DT1	6.76587e-132	0.587531	0.346	0.171	2.36697e-127	artery	blood_EC
THSD7A	1.07085e-129	0.562031	0.809	0.693	3.74625e-125	artery	blood_EC
SH3RF1	1.29798e-129	0.683577	0.52	0.343	4.54084e-125	artery	blood_EC
SCN8A	2.25786e-129	0.417989	0.108	0.02	7.89891e-125	artery	blood_EC
JAZF1	7.79198e-129	0.633545	0.41	0.226	2.72595e-124	artery	blood_EC
MTUS1	1.04587e-128	0.57819	0.732	0.582	3.65886e-124	artery	blood_EC
MAP1B	2.42268e-128	0.718808	0.136	0.035	8.47549e-124	artery	blood_EC
MYLIP	3.29494e-128	0.795005	0.248	0.113	1.1527e-123	artery	blood_EC
KLF6	4.13221e-127	0.656874	0.605	0.446	1.44561e-122	artery	blood_EC
CCNYL1	8.0691e-127	0.560122	0.296	0.136	2.82289e-122	artery	blood_EC
STK38L	1.20715e-125	0.94856	0.307	0.166	4.22308e-121	artery	blood_EC
SLC26A5	2.93193e-125	0.484904	0.105	0.019	1.02571e-120	artery	blood_EC
PTPRM	3.48972e-125	0.311291	0.98	0.971	1.22084e-120	artery	blood_EC
T acc11	2.53743e-124	0.508318	0.925	0.889	8.87696e-120	artery	blood_EC
ITPR1	7.07419e-122	0.659961	0.569	0.407	2.47483e-117	artery	blood_EC
ARHGAP24	3.56932e-120	0.71552	0.435	0.257	1.24869e-115	artery	blood_EC
AZIN1	5.28921e-120	0.584343	0.298	0.143	1.85038e-115	artery	blood_EC
LRIG1	2.04683e-118	0.576552	0.538	0.35	7.16064e-114	artery	blood_EC
EPAS1	3.83099e-118	0.467482	0.89	0.807	1.34024e-113	artery	blood_EC
SMURF2	1.17253e-117	0.550706	0.605	0.423	4.10199e-113	artery	blood_EC
PLS3	5.50989e-117	0.809656	0.376	0.215	1.92758e-112	artery	blood_EC
AC022217.3	5.62681e-116	0.586085	0.275	0.128	1.96848e-111	artery	blood_EC
ADD1	6.89483e-116	0.546044	0.588	0.419	2.41209e-111	artery	blood_EC
SEC14L11	1.10703e-114	0.501726	0.749	0.622	3.87284e-110	artery	blood_EC
PDE4D	2.8792e-114	0.512002	0.84	0.738	1.00726e-109	artery	blood_EC
MTSS11	5.05725e-114	0.586667	0.303	0.148	1.76923e-109	artery	blood_EC
SAMD12	5.84419e-114	0.649529	0.5	0.329	2.04453e-109	artery	blood_EC
ANKRD28	6.09077e-114	0.583654	0.546	0.373	2.13079e-109	artery	blood_EC
TGM2	1.03104e-113	0.351568	0.123	0.031	3.60699e-109	artery	blood_EC
SORT1	3.14955e-113	0.4553	0.177	0.061	1.10184e-108	artery	blood_EC
NEDD9	5.66061e-113	0.50532	0.785	0.645	1.98031e-108	artery	blood_EC
CAVIN2	1.51342e-112	0.700748	0.439	0.276	5.29456e-108	artery	blood_EC
FBN11	2.37489e-112	0.377551	0.541	0.357	8.3083e-108	artery	blood_EC
ITGAV	3.25424e-112	0.664909	0.489	0.325	1.13846e-107	artery	blood_EC
KIAA0355	4.82304e-112	0.506784	0.744	0.616	1.68729e-107	artery	blood_EC
ELF1	4.99395e-112	0.586578	0.63	0.48	1.74708e-107	artery	blood_EC
CA8	9.85868e-111	0.710599	0.297	0.148	3.44896e-106	artery	blood_EC
SNX9	2.40657e-110	0.553802	0.53	0.357	8.41913e-106	artery	blood_EC
PKIG	2.94135e-110	0.682159	0.326	0.178	1.029e-105	artery	blood_EC
GCNT1	8.91663e-110	0.580174	0.246	0.11	3.11939e-105	artery	blood_EC
HSPB1	7.23219e-109	0.766045	0.254	0.12	2.53011e-104	artery	blood_EC
ST6GALNAC31	9.44095e-109	0.399514	0.831	0.708	3.30282e-104	artery	blood_EC
SESTD1	1.02964e-108	0.542368	0.381	0.215	3.6021e-104	artery	blood_EC
AKAP13	1.90037e-108	0.49231	0.808	0.713	6.64824e-104	artery	blood_EC
MCC1	3.00848e-108	0.423381	0.581	0.396	1.05249e-103	artery	blood_EC
SMAD3	3.47623e-108	0.600649	0.398	0.235	1.21613e-103	artery	blood_EC
TMEM233	1.09954e-107	0.65321	0.16	0.053	3.84664e-103	artery	blood_EC
CD58	7.89791e-107	0.506029	0.268	0.126	2.763e-102	artery	blood_EC
EGFL8	1.41256e-106	0.395407	0.168	0.059	4.94172e-102	artery	blood_EC
AJ006995.1	1.83966e-106	0.334089	0.122	0.032	6.43586e-102	artery	blood_EC
BTG2	4.74456e-106	0.521856	0.289	0.144	1.65984e-101	artery	blood_EC
FAM135A	7.68002e-106	0.546862	0.451	0.283	2.68678e-101	artery	blood_EC
PTGER4	9.45073e-106	0.368324	0.11	0.027	3.30624e-101	artery	blood_EC
KIAA1549	8.35319e-105	0.413236	0.142	0.043	2.92228e-100	artery	blood_EC
TIPARP	1.16745e-104	0.708173	0.273	0.137	4.08421e-100	artery	blood_EC
STXBP61	1.17429e-104	0.350319	0.175	0.071	4.10813e-100	artery	blood_EC
MIR4435-2HG	2.49391e-103	0.568576	0.225	0.097	8.72469e-99	artery	blood_EC
CCDC88C	3.10017e-103	0.501478	0.329	0.176	1.08456e-98	artery	blood_EC
SYN3	5.21435e-103	0.694776	0.237	0.109	1.82419e-98	artery	blood_EC
WSB1	1.15302e-101	0.489339	0.681	0.535	4.03373e-97	artery	blood_EC
MCL1	1.49874e-101	0.498052	0.444	0.278	5.2432e-97	artery	blood_EC
SOX13	4.02964e-101	0.552347	0.316	0.167	1.40973e-96	artery	blood_EC
S1PR1	9.43046e-101	0.449457	0.233	0.104	3.29915e-96	artery	blood_EC
RAP2A	3.38827e-100	0.447779	0.208	0.087	1.18535e-95	artery	blood_EC
CDYL2	5.07707e-100	0.370567	0.125	0.035	1.77616e-95	artery	blood_EC
SPATA13	7.19559e-100	0.576133	0.446	0.281	2.51731e-95	artery	blood_EC
CAV1	1.25631e-99	0.504736	0.574	0.399	4.39509e-95	artery	blood_EC
DUSP1	1.68507e-99	0.543872	0.47	0.307	5.89505e-95	artery	blood_EC
ARGLU1	1.78978e-99	0.448595	0.802	0.711	6.26137e-95	artery	blood_EC
CDK19	1.90259e-99	0.607343	0.349	0.198	6.65603e-95	artery	blood_EC
MIB1	5.39381e-99	0.514889	0.39	0.23	1.88697e-94	artery	blood_EC
FNDC3B	8.72513e-99	0.436068	0.791	0.693	3.0524e-94	artery	blood_EC
JMJD1C	9.02836e-99	0.45724	0.878	0.842	3.15848e-94	artery	blood_EC
CCSER2	3.10263e-98	0.521366	0.468	0.302	1.08542e-93	artery	blood_EC
CALM1	5.85023e-98	0.537115	0.319	0.171	2.04665e-93	artery	blood_EC
SMARCA2	7.21188e-98	0.549471	0.601	0.447	2.52301e-93	artery	blood_EC
AGTPBP1	1.00373e-97	0.603011	0.435	0.28	3.51145e-93	artery	blood_EC
HIP1R1	1.36661e-97	0.425296	0.339	0.187	4.78095e-93	artery	blood_EC
SLC16A14	2.03392e-97	0.429951	0.194	0.079	7.11545e-93	artery	blood_EC
HMCN11	2.11983e-97	0.455324	0.467	0.298	7.416e-93	artery	blood_EC
EPB41L5	2.37355e-97	0.58005	0.269	0.136	8.30364e-93	artery	blood_EC
SOX17	1.91235e-96	0.349151	0.14	0.047	6.69016e-92	artery	blood_EC
FOXN2	5.67755e-96	0.579432	0.318	0.177	1.98624e-91	artery	blood_EC
NCALD1	9.79955e-96	0.523114	0.301	0.159	3.42828e-91	artery	blood_EC
TCF7L1	2.62529e-95	0.516401	0.63	0.481	9.18433e-91	artery	blood_EC
ACE	4.24902e-95	0.393757	0.145	0.048	1.48648e-90	artery	blood_EC
DNAH6	6.79285e-95	0.490233	0.133	0.042	2.37641e-90	artery	blood_EC
UNC5B	2.39876e-94	0.427208	0.101	0.024	8.39181e-90	artery	blood_EC
SCN11A	3.0234e-94	0.419609	0.185	0.074	1.05771e-89	artery	blood_EC
CLEC14A	3.02554e-94	0.339941	0.136	0.043	1.05846e-89	artery	blood_EC
IGF1R	3.98448e-94	0.480928	0.743	0.623	1.39393e-89	artery	blood_EC
GIPC2	4.00816e-94	0.534292	0.438	0.281	1.40221e-89	artery	blood_EC
JCAD	7.78374e-94	0.508344	0.44	0.279	2.72306e-89	artery	blood_EC
FAM214A	4.85201e-93	0.495092	0.499	0.337	1.69743e-88	artery	blood_EC
TTC13	6.97508e-93	0.419616	0.225	0.103	2.44016e-88	artery	blood_EC
PTK2	2.96933e-92	0.328789	0.882	0.82	1.03879e-87	artery	blood_EC
NTRK2	4.93738e-92	0.741319	0.11	0.035	1.72729e-87	artery	blood_EC
HSD17B12	2.10531e-91	0.393137	0.2	0.086	7.36521e-87	artery	blood_EC
TJP1	5.90465e-89	0.439939	0.745	0.638	2.06568e-84	artery	blood_EC
TMEM63A	7.30458e-89	0.463723	0.245	0.12	2.55543e-84	artery	blood_EC
NEK7	1.4538e-87	0.504335	0.533	0.381	5.08597e-83	artery	blood_EC
ABL2	3.12664e-87	0.552692	0.448	0.296	1.09382e-82	artery	blood_EC
FAM174B1	2.03847e-86	0.498065	0.322	0.181	7.13139e-82	artery	blood_EC
RABGAP1	2.56219e-86	0.467602	0.633	0.493	8.96356e-82	artery	blood_EC
TMSB10	1.19399e-85	0.48565	0.45	0.294	4.17704e-81	artery	blood_EC
AFAP1L2	7.45436e-85	0.429333	0.32	0.181	2.60783e-80	artery	blood_EC
PCNX11	2.4491e-84	0.457339	0.575	0.419	8.56795e-80	artery	blood_EC
PLXNA2	4.90395e-84	0.452133	0.656	0.505	1.7156e-79	artery	blood_EC
SLC5A4-AS1	1.08658e-83	0.339599	0.133	0.046	3.8013e-79	artery	blood_EC
CX3CL1	3.00691e-83	0.554824	0.185	0.082	1.05194e-78	artery	blood_EC
NLGN1	9.78986e-83	0.878014	0.173	0.078	3.42489e-78	artery	blood_EC
CLIC4	1.82608e-82	0.521468	0.606	0.451	6.38835e-78	artery	blood_EC
FHL11	4.49175e-82	0.367492	0.203	0.095	1.57139e-77	artery	blood_EC
FEM1C	5.47861e-82	0.427974	0.178	0.076	1.91664e-77	artery	blood_EC
FNIP2	9.00768e-82	0.506617	0.632	0.497	3.15125e-77	artery	blood_EC
DOCK5	1.26268e-81	0.330378	0.167	0.071	4.41736e-77	artery	blood_EC
SNCAIP	2.45556e-81	0.470133	0.341	0.2	8.59053e-77	artery	blood_EC
CSNK1G3	3.31071e-80	0.473931	0.366	0.225	1.15822e-75	artery	blood_EC
JAG2	6.40908e-80	0.401068	0.215	0.103	2.24215e-75	artery	blood_EC
TES	4.03078e-79	0.470264	0.272	0.147	1.41013e-74	artery	blood_EC
PLCB11	4.56713e-79	0.385471	0.89	0.821	1.59776e-74	artery	blood_EC
SRP14	7.58503e-79	0.343989	0.146	0.056	2.65355e-74	artery	blood_EC
PCTP	1.08671e-78	0.358867	0.146	0.056	3.80174e-74	artery	blood_EC
ICA1L	2.35362e-78	0.424965	0.229	0.114	8.23391e-74	artery	blood_EC
LIMA1	3.18624e-78	0.424657	0.636	0.5	1.11467e-73	artery	blood_EC
ARHGAP26-AS1	3.80586e-78	0.332957	0.125	0.043	1.33144e-73	artery	blood_EC
XAF11	6.10192e-78	0.426137	0.649	0.501	2.13469e-73	artery	blood_EC
RNF19A	3.5645e-77	0.460255	0.493	0.346	1.24701e-72	artery	blood_EC
ATP1A1	3.9789e-77	0.446851	0.489	0.337	1.39198e-72	artery	blood_EC
ARHGAP17	5.2013e-77	0.441087	0.509	0.366	1.81962e-72	artery	blood_EC
CUBN	1.72122e-76	0.459078	0.262	0.14	6.02153e-72	artery	blood_EC
PARVA	7.44889e-76	0.429515	0.42	0.274	2.60592e-71	artery	blood_EC
ATP10D	8.66353e-76	0.478441	0.329	0.2	3.03085e-71	artery	blood_EC
PXDC1	2.96489e-75	0.457662	0.259	0.139	1.03724e-70	artery	blood_EC
MAGI2	3.49711e-74	0.592731	0.436	0.3	1.22343e-69	artery	blood_EC
FAM124B	3.66971e-74	0.361846	0.111	0.037	1.28381e-69	artery	blood_EC
MAP2K6	9.56897e-74	0.541976	0.234	0.122	3.34761e-69	artery	blood_EC
AC009093.21	1.10667e-73	0.348137	0.158	0.067	3.87158e-69	artery	blood_EC
AFDN	1.37709e-73	0.347182	0.76	0.64	4.81761e-69	artery	blood_EC
DICER1	1.74609e-73	0.456728	0.54	0.404	6.10853e-69	artery	blood_EC
DENND2C	3.55214e-73	0.340898	0.138	0.053	1.24268e-68	artery	blood_EC
MX2	5.31272e-73	0.4175	0.143	0.057	1.8586e-68	artery	blood_EC
IFI44	1.11832e-72	0.41701	0.347	0.213	3.91235e-68	artery	blood_EC
ATP8B1	6.33247e-72	0.508598	0.654	0.514	2.21535e-67	artery	blood_EC
CHST31	6.78133e-72	0.330229	0.193	0.093	2.37238e-67	artery	blood_EC
S100A6	7.60982e-72	0.318912	0.129	0.049	2.66222e-67	artery	blood_EC
ELN1	1.69655e-71	0.522695	0.416	0.275	5.93522e-67	artery	blood_EC
PPM1D	1.82398e-71	0.529678	0.496	0.361	6.38101e-67	artery	blood_EC
PLA2G4A	1.94919e-71	0.409969	0.12	0.043	6.81904e-67	artery	blood_EC
FOXO3	4.19236e-71	0.446645	0.652	0.527	1.46666e-66	artery	blood_EC
NIBAN1	4.2457e-71	0.46335	0.223	0.114	1.48532e-66	artery	blood_EC
DENND1B	5.3281e-71	0.414802	0.279	0.158	1.86398e-66	artery	blood_EC
RANBP171	6.35005e-71	0.425428	0.347	0.215	2.2215e-66	artery	blood_EC
SH3BP4	7.38813e-71	0.432653	0.397	0.259	2.58466e-66	artery	blood_EC
MAPK14	5.3062e-70	0.440854	0.456	0.316	1.85632e-65	artery	blood_EC
RBMS3-AS2	5.44707e-70	0.313746	0.123	0.045	1.9056e-65	artery	blood_EC
MX1	5.81263e-70	0.416588	0.221	0.113	2.03349e-65	artery	blood_EC
ABCC1	6.65702e-70	0.415142	0.428	0.287	2.32889e-65	artery	blood_EC
BCL2L14	6.94433e-70	0.311659	0.129	0.049	2.4294e-65	artery	blood_EC
TSC22D2	1.02044e-69	0.536093	0.357	0.233	3.56992e-65	artery	blood_EC
GEN1	1.18266e-69	0.292963	0.108	0.036	4.13743e-65	artery	blood_EC
FNBP1	1.35159e-69	0.415996	0.412	0.273	4.72839e-65	artery	blood_EC
STK17B	3.2918e-69	0.298191	0.125	0.047	1.1516e-64	artery	blood_EC
WWC2	3.71715e-69	0.419204	0.484	0.342	1.30041e-64	artery	blood_EC
CCDC91	7.11535e-69	0.477904	0.365	0.234	2.48923e-64	artery	blood_EC
PSME4	3.63025e-68	0.451256	0.411	0.277	1.27001e-63	artery	blood_EC
CCN1	6.18092e-68	0.49722	0.19	0.093	2.16233e-63	artery	blood_EC
SEL1L3	2.61107e-67	0.345459	0.209	0.107	9.13458e-63	artery	blood_EC
SMAD2	9.17961e-67	0.423694	0.477	0.345	3.2114e-62	artery	blood_EC
SCMH1	6.74659e-66	0.421216	0.467	0.329	2.36023e-61	artery	blood_EC
GABARAPL1	6.82711e-66	0.376866	0.256	0.143	2.3884e-61	artery	blood_EC
PHACTR11	7.98659e-66	0.443634	0.462	0.327	2.79403e-61	artery	blood_EC
ITGA5	1.54252e-65	0.52703	0.441	0.317	5.39636e-61	artery	blood_EC
PHF10	1.6568e-65	0.401163	0.18	0.086	5.79617e-61	artery	blood_EC
MXI1	8.37698e-65	0.429321	0.169	0.079	2.9306e-60	artery	blood_EC
CNTNAP3	1.26314e-64	0.426376	0.36	0.233	4.41897e-60	artery	blood_EC
ZNF704	1.51276e-64	0.461257	0.4	0.268	5.29224e-60	artery	blood_EC
TTC7A	1.89756e-64	0.406201	0.261	0.149	6.63842e-60	artery	blood_EC
ACTN4	2.18613e-64	0.419882	0.658	0.53	7.64797e-60	artery	blood_EC
CCNH	2.91534e-64	0.461529	0.535	0.407	1.0199e-59	artery	blood_EC
MYRIP	3.01755e-64	0.435807	0.734	0.692	1.05566e-59	artery	blood_EC
CYBRD1	8.42236e-64	0.3356	0.233	0.127	2.94648e-59	artery	blood_EC
FRMD4B1	1.053e-63	0.279299	0.578	0.437	3.68381e-59	artery	blood_EC
NMD3	1.49373e-63	0.440414	0.233	0.128	5.22567e-59	artery	blood_EC
VAPA	1.57914e-63	0.435283	0.383	0.257	5.52447e-59	artery	blood_EC
CALM2	1.77265e-63	0.333887	0.339	0.214	6.20143e-59	artery	blood_EC
CDR21	2.96094e-63	0.414288	0.561	0.426	1.03586e-58	artery	blood_EC
TAFA2	1.34185e-62	0.609504	0.118	0.046	4.69432e-58	artery	blood_EC
PTPRB	1.4991e-62	0.29676	0.868	0.8	5.24444e-58	artery	blood_EC
SPDYA	6.91136e-62	0.300869	0.121	0.048	2.41787e-57	artery	blood_EC
TMCC1	1.01692e-61	0.409205	0.509	0.373	3.55759e-57	artery	blood_EC
TEX2	2.96714e-61	0.330242	0.159	0.073	1.03802e-56	artery	blood_EC
DUSP16	3.98538e-61	0.407247	0.272	0.16	1.39425e-56	artery	blood_EC
ITPRID2	7.11322e-61	0.359201	0.372	0.245	2.48849e-56	artery	blood_EC
TEAD4	8.50885e-61	0.335025	0.227	0.126	2.97674e-56	artery	blood_EC
RAPGEF5	8.99746e-61	0.414004	0.673	0.552	3.14767e-56	artery	blood_EC
FILIP1L	1.32504e-60	0.437829	0.363	0.24	4.63552e-56	artery	blood_EC
BLOC1S5	5.01973e-60	0.273762	0.136	0.058	1.7561e-55	artery	blood_EC
RCOR1	6.22739e-60	0.377991	0.294	0.179	2.17859e-55	artery	blood_EC
ARID5A	7.07072e-60	0.402044	0.328	0.208	2.47362e-55	artery	blood_EC
DAP	7.10381e-60	0.344554	0.219	0.118	2.4852e-55	artery	blood_EC
CC2D2B	1.01575e-59	0.430868	0.252	0.145	3.55352e-55	artery	blood_EC
MAMLD1	1.14832e-59	0.318446	0.186	0.095	4.01729e-55	artery	blood_EC
RBFOX2	2.41979e-59	0.367105	0.689	0.576	8.46541e-55	artery	blood_EC
EXOC2	3.44637e-59	0.364499	0.404	0.276	1.20568e-54	artery	blood_EC
SGCE	3.49824e-59	0.313783	0.131	0.055	1.22382e-54	artery	blood_EC
AL021937.3	6.93221e-59	0.271378	0.119	0.048	2.42517e-54	artery	blood_EC
ZDHHC9	2.70088e-58	0.374024	0.207	0.111	9.44876e-54	artery	blood_EC
IQCJ-SCHIP1	3.22778e-58	0.524853	0.305	0.194	1.12921e-53	artery	blood_EC
MYO1E	3.7013e-58	0.4078	0.762	0.661	1.29486e-53	artery	blood_EC
ARHGEF37	1.22814e-57	0.338789	0.198	0.104	4.29653e-53	artery	blood_EC
MTURN	1.40198e-57	0.335715	0.193	0.101	4.90469e-53	artery	blood_EC
AMD1	1.11884e-56	0.357411	0.187	0.097	3.91417e-52	artery	blood_EC
TCF7L2	1.20663e-56	0.400294	0.659	0.538	4.22128e-52	artery	blood_EC
ZBTB38	1.55138e-56	0.370793	0.394	0.27	5.42735e-52	artery	blood_EC
ITGB3	3.52297e-56	0.35467	0.13	0.056	1.23248e-51	artery	blood_EC
PPP3CA	4.23171e-56	0.393454	0.775	0.746	1.48042e-51	artery	blood_EC
FBXO11	5.68508e-56	0.366441	0.635	0.514	1.98887e-51	artery	blood_EC
PTPN21	3.22182e-55	0.317492	0.188	0.098	1.12712e-50	artery	blood_EC
DGLUCY	3.73179e-55	0.390228	0.426	0.301	1.30553e-50	artery	blood_EC
TIE1	4.1753e-55	0.3307	0.416	0.291	1.46069e-50	artery	blood_EC
IPO9	4.95928e-55	0.319293	0.331	0.215	1.73495e-50	artery	blood_EC
TXNL4B	4.64627e-54	0.414825	0.103	0.042	1.62545e-49	artery	blood_EC
AL139807.1	4.65249e-54	0.403914	0.341	0.225	1.62763e-49	artery	blood_EC
SIPA1L1	6.66239e-54	0.371698	0.425	0.3	2.33077e-49	artery	blood_EC
CCDC88A	8.45532e-54	0.450043	0.357	0.241	2.95801e-49	artery	blood_EC
ATP7B	9.96755e-54	0.299682	0.144	0.067	3.48705e-49	artery	blood_EC
CRYBG3	1.05406e-53	0.429526	0.592	0.487	3.68753e-49	artery	blood_EC
CPNE5	2.65021e-53	0.277821	0.122	0.052	9.27151e-49	artery	blood_EC
NCKAP1	4.52317e-53	0.35225	0.514	0.391	1.58239e-48	artery	blood_EC
SHE	8.34814e-53	0.336233	0.372	0.253	2.92051e-48	artery	blood_EC
FAT4	1.61339e-52	0.44008	0.444	0.327	5.64427e-48	artery	blood_EC
TEAD1	2.16751e-52	0.324984	0.676	0.566	7.58282e-48	artery	blood_EC
PPA1	3.86797e-52	0.349319	0.217	0.123	1.35317e-47	artery	blood_EC
DRAM1	4.5821e-52	0.272118	0.146	0.07	1.603e-47	artery	blood_EC
PKN3	7.27345e-52	0.351429	0.308	0.199	2.54454e-47	artery	blood_EC
PEX3	1.23495e-51	0.357037	0.179	0.094	4.32035e-47	artery	blood_EC
UAP1	1.32108e-51	0.417295	0.186	0.101	4.62166e-47	artery	blood_EC
AC092683.1	3.15881e-51	0.254869	0.165	0.085	1.10508e-46	artery	blood_EC
PDLIM5	3.59041e-51	0.35296	0.751	0.661	1.25607e-46	artery	blood_EC
SLC9A3R21	4.08055e-51	0.350479	0.185	0.099	1.42754e-46	artery	blood_EC
STARD13	4.11865e-51	0.344533	0.68	0.581	1.44087e-46	artery	blood_EC
EGR1	4.88433e-51	0.328124	0.4	0.281	1.70873e-46	artery	blood_EC
TMEM72-AS1	9.8045e-51	0.37029	0.115	0.049	3.43001e-46	artery	blood_EC
ABR	1.74465e-50	0.365214	0.619	0.504	6.1035e-46	artery	blood_EC
IFNAR2	2.90876e-50	0.338455	0.475	0.351	1.0176e-45	artery	blood_EC
STX12	6.16215e-50	0.402484	0.421	0.306	2.15577e-45	artery	blood_EC
VASH1	1.04242e-49	0.273366	0.166	0.086	3.6468e-45	artery	blood_EC
ZDHHC13	2.1502e-49	0.307173	0.195	0.108	7.52225e-45	artery	blood_EC
HERC6	2.64693e-49	0.375522	0.183	0.099	9.26002e-45	artery	blood_EC
FAM117B	3.266e-49	0.450677	0.193	0.108	1.14258e-44	artery	blood_EC
YAP1	4.79692e-49	0.327916	0.437	0.317	1.67816e-44	artery	blood_EC
SHOC2	5.60089e-49	0.351029	0.411	0.294	1.95941e-44	artery	blood_EC
ENTPD1-AS1	8.14049e-49	0.34035	0.343	0.232	2.84787e-44	artery	blood_EC
ADAMTS9-AS2	1.24709e-48	0.393758	0.627	0.508	4.36281e-44	artery	blood_EC
SKIL	1.58153e-48	0.301337	0.275	0.174	5.53281e-44	artery	blood_EC
A2M1	2.241e-48	0.299288	0.601	0.477	7.83991e-44	artery	blood_EC
ITGB1	2.78114e-48	0.437148	0.483	0.375	9.72954e-44	artery	blood_EC
CYTOR	2.87567e-48	0.300573	0.153	0.077	1.00603e-43	artery	blood_EC
AF117829.1	3.65331e-48	0.382991	0.256	0.158	1.27808e-43	artery	blood_EC
FBLN2	3.88782e-48	0.337524	0.249	0.152	1.36012e-43	artery	blood_EC
ZFP36	5.0956e-48	0.367935	0.434	0.319	1.78265e-43	artery	blood_EC
DGKE	6.52401e-48	0.369364	0.286	0.185	2.28236e-43	artery	blood_EC
PCCA	1.22255e-47	0.295558	0.684	0.575	4.27697e-43	artery	blood_EC
TBC1D91	1.67848e-47	0.387574	0.439	0.323	5.872e-43	artery	blood_EC
RALB	2.18835e-47	0.309955	0.204	0.117	7.65574e-43	artery	blood_EC
DLGAP4	5.93761e-47	0.427214	0.267	0.172	2.07721e-42	artery	blood_EC
SMC6	2.01472e-46	0.308659	0.233	0.141	7.0483e-42	artery	blood_EC
EGR3	2.59398e-46	0.327507	0.143	0.071	9.07479e-42	artery	blood_EC
SUPT3H	3.58377e-46	0.448118	0.363	0.259	1.25375e-41	artery	blood_EC
NFKBIZ	4.47877e-46	0.394079	0.368	0.264	1.56685e-41	artery	blood_EC
PPM1L	6.24406e-46	0.412634	0.113	0.051	2.18442e-41	artery	blood_EC
TBL1X	7.85145e-46	0.354825	0.361	0.251	2.74675e-41	artery	blood_EC
TNS1	1.0553e-45	0.311817	0.531	0.413	3.69186e-41	artery	blood_EC
AC020911.2	1.92976e-45	0.282183	0.132	0.064	6.75108e-41	artery	blood_EC
ABCD3	3.25754e-45	0.338165	0.243	0.15	1.13962e-40	artery	blood_EC
USP53	3.65787e-45	0.374874	0.376	0.267	1.27967e-40	artery	blood_EC
SWAP70	5.0908e-45	0.336079	0.667	0.575	1.78097e-40	artery	blood_EC
TXNDC16	5.49817e-45	0.323829	0.13	0.063	1.92348e-40	artery	blood_EC
MAP3K20	6.24203e-45	0.327683	0.25	0.156	2.18371e-40	artery	blood_EC
KIAA1211L1	8.59827e-45	0.294542	0.273	0.176	3.00802e-40	artery	blood_EC
GAB2	2.29394e-44	0.373087	0.42	0.31	8.02513e-40	artery	blood_EC
LRRC8A1	6.92118e-44	0.291934	0.2	0.117	2.4213e-39	artery	blood_EC
SLC25A13	1.12536e-43	0.330841	0.482	0.37	3.93695e-39	artery	blood_EC
NEDD4L	1.35141e-43	0.31914	0.255	0.161	4.72777e-39	artery	blood_EC
STAT1	1.90198e-43	0.322563	0.208	0.123	6.65388e-39	artery	blood_EC
DDX60	7.69907e-43	0.326946	0.299	0.2	2.69344e-38	artery	blood_EC
C6orf62	2.0236e-42	0.334279	0.297	0.199	7.07935e-38	artery	blood_EC
DUSP6	2.19124e-42	0.375175	0.26	0.169	7.66582e-38	artery	blood_EC
MYADM	2.3027e-42	0.272402	0.142	0.073	8.05578e-38	artery	blood_EC
BMP61	4.55373e-42	0.608892	0.399	0.302	1.59308e-37	artery	blood_EC
MARK1	5.22699e-41	0.294253	0.12	0.058	1.82861e-36	artery	blood_EC
PRKD11	7.94681e-41	0.328852	0.398	0.291	2.78011e-36	artery	blood_EC
DEPTOR1	1.54953e-40	0.348642	0.241	0.153	5.42086e-36	artery	blood_EC
SENP7	1.62992e-40	0.28097	0.552	0.44	5.7021e-36	artery	blood_EC
DMD	2.78924e-40	0.441511	0.244	0.158	9.75789e-36	artery	blood_EC
ST51	3.33669e-40	0.269081	0.159	0.088	1.16731e-35	artery	blood_EC
CD46	5.20845e-40	0.325057	0.468	0.36	1.82212e-35	artery	blood_EC
MRPL33	6.77413e-40	0.260805	0.152	0.083	2.36986e-35	artery	blood_EC
MAGI3	9.44269e-40	0.345992	0.436	0.328	3.30343e-35	artery	blood_EC
SREBF2	2.28979e-39	0.344479	0.285	0.191	8.01059e-35	artery	blood_EC
AC020916.1	5.18957e-39	0.372607	0.407	0.306	1.81552e-34	artery	blood_EC
SOS1	5.59225e-39	0.302036	0.611	0.511	1.95639e-34	artery	blood_EC
EXOC61	8.91583e-39	0.271169	0.734	0.636	3.11911e-34	artery	blood_EC
TEK	1.16151e-38	0.312881	0.591	0.488	4.06343e-34	artery	blood_EC
MAGT1	1.17644e-38	0.324513	0.218	0.135	4.11565e-34	artery	blood_EC
EEA1	1.45042e-38	0.317772	0.388	0.285	5.07415e-34	artery	blood_EC
UBE2H	1.55586e-38	0.349122	0.576	0.474	5.44303e-34	artery	blood_EC
CLEC2D	2.34838e-38	0.294407	0.221	0.139	8.21556e-34	artery	blood_EC
ARHGEF28	2.57563e-38	0.286894	0.497	0.389	9.01058e-34	artery	blood_EC
RGS3	2.74963e-38	0.276673	0.301	0.207	9.61929e-34	artery	blood_EC
SERPINB6	6.37412e-38	0.284008	0.277	0.186	2.22992e-33	artery	blood_EC
AP003086.1	9.4935e-38	0.257255	0.122	0.061	3.32121e-33	artery	blood_EC
RAPH1	1.47362e-37	0.259348	0.429	0.325	5.15532e-33	artery	blood_EC
ARAP3	1.53448e-37	0.256198	0.376	0.276	5.36823e-33	artery	blood_EC
CACUL1	1.75869e-37	0.250639	0.278	0.188	6.15258e-33	artery	blood_EC
KLF9	3.57922e-37	0.314414	0.405	0.303	1.25215e-32	artery	blood_EC
APBA1	3.81205e-37	0.296238	0.123	0.062	1.33361e-32	artery	blood_EC
NPAS2	4.26961e-37	0.29289	0.137	0.073	1.49368e-32	artery	blood_EC
TMEM87B	4.64657e-37	0.28513	0.281	0.19	1.62555e-32	artery	blood_EC
TBC1D8	4.94384e-37	0.341974	0.378	0.279	1.72955e-32	artery	blood_EC
ARRDC3	3.13519e-36	0.389642	0.189	0.117	1.09682e-31	artery	blood_EC
CCN2	3.45455e-36	0.390315	0.189	0.118	1.20854e-31	artery	blood_EC
ATF3	4.76156e-36	0.393281	0.217	0.139	1.66578e-31	artery	blood_EC
AFF4	5.18661e-36	0.290058	0.621	0.528	1.81448e-31	artery	blood_EC
RALGAPA1	9.4795e-36	0.254685	0.644	0.546	3.31631e-31	artery	blood_EC
B4GALT1	1.00838e-35	0.371786	0.341	0.246	3.52771e-31	artery	blood_EC
ABCA5	5.5154e-35	0.343031	0.331	0.243	1.92951e-30	artery	blood_EC
PTPN12	6.86979e-35	0.250087	0.635	0.535	2.40333e-30	artery	blood_EC
CPEB41	1.36125e-34	0.258702	0.393	0.295	4.76218e-30	artery	blood_EC
GLG1	1.67363e-34	0.259309	0.503	0.4	5.85504e-30	artery	blood_EC
BBX	1.75043e-34	0.319913	0.487	0.389	6.12372e-30	artery	blood_EC
ZC2HC1A	4.18867e-34	0.268947	0.185	0.113	1.46536e-29	artery	blood_EC
AIDA	8.86571e-34	0.252747	0.204	0.129	3.10158e-29	artery	blood_EC
OTUD7B	9.5413e-34	0.294328	0.258	0.174	3.33793e-29	artery	blood_EC
EIF2AK4	9.61632e-34	0.260888	0.247	0.166	3.36417e-29	artery	blood_EC
CTBP2	2.89677e-33	0.278853	0.654	0.559	1.0134e-28	artery	blood_EC
PPP2R3A	6.27168e-33	0.317981	0.273	0.188	2.19408e-28	artery	blood_EC
STK24	7.25356e-33	0.295775	0.415	0.319	2.53759e-28	artery	blood_EC
FAM20A	7.46569e-33	0.328193	0.129	0.071	2.6118e-28	artery	blood_EC
ABI2	8.79699e-33	0.272089	0.275	0.19	3.07754e-28	artery	blood_EC
ATL2	1.32715e-32	0.254534	0.347	0.255	4.64289e-28	artery	blood_EC
GTDC1	1.4126e-32	0.325588	0.28	0.196	4.94183e-28	artery	blood_EC
PTMA	1.43663e-32	0.298206	0.387	0.292	5.0259e-28	artery	blood_EC
DUSP5	1.59002e-32	0.277045	0.147	0.084	5.56251e-28	artery	blood_EC
ERCC6L2	2.85125e-32	0.250952	0.334	0.244	9.97481e-28	artery	blood_EC
ATF6	4.94118e-32	0.286412	0.41	0.315	1.72862e-27	artery	blood_EC
ERN1	6.40603e-32	0.252139	0.129	0.071	2.24109e-27	artery	blood_EC
AC008050.11	6.63268e-32	0.429466	0.278	0.196	2.32038e-27	artery	blood_EC
FMNL3	9.89956e-32	0.26188	0.283	0.199	3.46326e-27	artery	blood_EC
ZNF644	1.07818e-31	0.30255	0.539	0.441	3.7719e-27	artery	blood_EC
TNFAIP8	1.17735e-31	0.342275	0.186	0.116	4.11884e-27	artery	blood_EC
MT2A1	2.1786e-31	0.454468	0.276	0.195	7.62161e-27	artery	blood_EC
PRKACB	2.35204e-31	0.297964	0.156	0.092	8.22836e-27	artery	blood_EC
RICTOR	4.03366e-31	0.253594	0.476	0.378	1.41114e-26	artery	blood_EC
SAMD4A	9.52838e-31	0.510911	0.379	0.303	3.33341e-26	artery	blood_EC
GLUD1	2.42907e-30	0.307426	0.203	0.132	8.49785e-26	artery	blood_EC
CNTRL	5.34115e-30	0.275897	0.262	0.182	1.86855e-25	artery	blood_EC
HBEGF	7.89654e-30	0.320172	0.117	0.064	2.76253e-25	artery	blood_EC
ZFAND5	9.37701e-30	0.309709	0.416	0.325	3.28045e-25	artery	blood_EC
MRPS28	1.52414e-29	0.289909	0.244	0.167	5.33205e-25	artery	blood_EC
RNF152	2.47587e-29	0.323474	0.157	0.095	8.66159e-25	artery	blood_EC
REEP31	5.86094e-29	0.271774	0.326	0.241	2.05039e-24	artery	blood_EC
GATA6	1.1891e-28	0.338805	0.176	0.111	4.15995e-24	artery	blood_EC
ANKRD36	2.52112e-28	0.287509	0.495	0.406	8.81989e-24	artery	blood_EC
TSHZ3	3.14502e-28	0.260364	0.245	0.17	1.10025e-23	artery	blood_EC
SPATA6	3.31884e-28	0.267432	0.281	0.202	1.16106e-23	artery	blood_EC
CRY1	5.19759e-28	0.259798	0.242	0.168	1.81832e-23	artery	blood_EC
MYO5A	6.25192e-28	0.294577	0.342	0.258	2.18717e-23	artery	blood_EC
NR4A2	1.72007e-27	0.318093	0.248	0.173	6.01748e-23	artery	blood_EC
PTPN1	1.7521e-27	0.258494	0.25	0.175	6.12955e-23	artery	blood_EC
WDR44	2.21081e-27	0.280678	0.282	0.204	7.7343e-23	artery	blood_EC
CASD1	5.3865e-27	0.250345	0.289	0.21	1.88441e-22	artery	blood_EC
HNRNPU	2.09107e-26	0.325027	0.501	0.422	7.31541e-22	artery	blood_EC
ZNF438	3.15958e-26	0.293521	0.331	0.251	1.10535e-21	artery	blood_EC
FBXO34	3.65191e-26	0.306116	0.381	0.296	1.27758e-21	artery	blood_EC
SP100	9.38283e-26	0.260084	0.623	0.54	3.28249e-21	artery	blood_EC
PARP14	1.0347e-25	0.259104	0.511	0.423	3.61978e-21	artery	blood_EC
SPTAN1	1.34002e-25	0.290363	0.498	0.416	4.68794e-21	artery	blood_EC
DSTN	1.76438e-25	0.298239	0.363	0.281	6.17252e-21	artery	blood_EC
TIAM2	4.98636e-25	0.269002	0.281	0.207	1.74443e-20	artery	blood_EC
MYL9	1.0249e-24	0.307006	0.117	0.07	3.58553e-20	artery	blood_EC
YBX31	3.56051e-24	0.286254	0.627	0.548	1.24561e-19	artery	blood_EC
RAB7A	3.65982e-24	0.31443	0.466	0.385	1.28035e-19	artery	blood_EC
TMEM117	5.31278e-24	0.290761	0.216	0.15	1.85862e-19	artery	blood_EC
AL365295.11	6.38996e-24	0.290352	0.335	0.257	2.23546e-19	artery	blood_EC
SEM1	8.69921e-24	0.259907	0.208	0.144	3.04333e-19	artery	blood_EC
ARMH4	1.68424e-23	0.328326	0.308	0.236	5.89216e-19	artery	blood_EC
NHSL1	4.5862e-23	0.269987	0.222	0.157	1.60443e-18	artery	blood_EC
VCL	4.6635e-23	0.46415	0.281	0.247	1.63148e-18	artery	blood_EC
FAM189A1	3.53283e-22	0.277879	0.164	0.108	1.23593e-17	artery	blood_EC
PPP3R1	8.90705e-22	0.256754	0.459	0.38	3.11604e-17	artery	blood_EC
MRPL1	5.99718e-21	0.259944	0.239	0.174	2.09805e-16	artery	blood_EC
ANKUB1	7.8147e-21	0.25117	0.122	0.077	2.73389e-16	artery	blood_EC
FKBP5	8.29152e-21	0.265031	0.595	0.537	2.90071e-16	artery	blood_EC
CSGALNACT1	1.14321e-20	0.258415	0.599	0.527	3.99942e-16	artery	blood_EC
MIR181A1HG1	3.46908e-20	0.319747	0.136	0.089	1.21362e-15	artery	blood_EC
FOS	1.51675e-18	0.253457	0.583	0.53	5.3062e-14	artery	blood_EC
RUSC2	1.00461e-17	0.256559	0.244	0.185	3.51452e-13	artery	blood_EC
GADD45A	4.57543e-17	0.258663	0.133	0.089	1.60067e-12	artery	blood_EC
LMCD1-AS1	5.58225e-17	0.299339	0.199	0.167	1.9529e-12	artery	blood_EC
ALCAM	4.20919e-15	0.327132	0.215	0.17	1.47254e-10	artery	blood_EC
ATXN1	1.04202e-14	0.271881	0.449	0.389	3.6454e-10	artery	blood_EC
HSPH1	3.68863e-13	0.480292	0.184	0.144	1.29043e-08	artery	blood_EC
ERBB4	5.31431e-13	0.296931	0.383	0.352	1.85916e-08	artery	blood_EC
MIR222HG	4.56542e-12	0.264033	0.193	0.155	1.59717e-07	artery	blood_EC
ANXA1	5.85959e-10	0.324966	0.335	0.331	2.04992e-05	artery	blood_EC
POSTN1	3.02361e-09	0.258005	0.147	0.113	0.000105778	artery	blood_EC

### Sheet: lymph EC
Gene	p_val	avg_log2FC	pct.1	pct.2	p_val_adj	Subcluster	CellType
KALRN	1.77572e-67	1.72104	0.891	0.495	6.2122e-63	lymph_EC	lymph_EC
DOCK5	1.69631e-55	1.91611	0.803	0.347	5.93436e-51	lymph_EC	lymph_EC
RELN	2.00894e-50	2.52027	0.688	0.194	7.02806e-46	lymph_EC	lymph_EC
CD36	1.57438e-44	1.8214	0.774	0.332	5.50782e-40	lymph_EC	lymph_EC
PIEZO2	2.31759e-40	2.06201	0.632	0.189	8.10787e-36	lymph_EC	lymph_EC
NRP2	7.42263e-38	2.1687	0.627	0.194	2.59673e-33	lymph_EC	lymph_EC
STOX2	5.68176e-31	0.974515	0.907	0.679	1.98771e-26	lymph_EC	lymph_EC
PPFIBP1	1.06235e-30	0.993457	0.912	0.796	3.71653e-26	lymph_EC	lymph_EC
SYNE1	1.16629e-29	1.31633	0.749	0.367	4.08014e-25	lymph_EC	lymph_EC
AL357507.1	2.55724e-29	0.990914	0.696	0.296	8.94626e-25	lymph_EC	lymph_EC
IL7	1.30476e-27	1.88559	0.414	0.061	4.56458e-23	lymph_EC	lymph_EC
GPM6A	4.74588e-27	1.30008	0.704	0.321	1.6603e-22	lymph_EC	lymph_EC
C1orf21	1.10816e-26	1.49655	0.591	0.224	3.87679e-22	lymph_EC	lymph_EC
PLXDC2	3.57768e-26	1.13638	0.784	0.439	1.25161e-21	lymph_EC	lymph_EC
KCNIP1	5.12515e-25	1.86215	0.331	0.031	1.79298e-20	lymph_EC	lymph_EC
LYVE1	5.96834e-25	1.76903	0.363	0.046	2.08796e-20	lymph_EC	lymph_EC
SLCO2B1	2.20853e-24	1.67425	0.306	0.02	7.72632e-20	lymph_EC	lymph_EC
MMRN1	3.99694e-24	1.26927	0.727	0.393	1.39829e-19	lymph_EC	lymph_EC
DIPK2B	1.14322e-21	1.28907	0.558	0.209	3.99943e-17	lymph_EC	lymph_EC
MPP7	1.479e-21	1.01102	0.72	0.398	5.17413e-17	lymph_EC	lymph_EC
STAB2	2.17171e-21	1.80597	0.368	0.077	7.59752e-17	lymph_EC	lymph_EC
CREB5	4.93853e-21	1.62736	0.523	0.194	1.7277e-16	lymph_EC	lymph_EC
DLC1	8.9534e-21	1.68761	0.389	0.092	3.13226e-16	lymph_EC	lymph_EC
AL121974.1	1.048e-20	1.5566	0.3	0.036	3.66634e-16	lymph_EC	lymph_EC
MRC1	1.24542e-20	1.5124	0.457	0.143	4.35697e-16	lymph_EC	lymph_EC
LDB2	4.24137e-20	0.820803	0.82	0.577	1.4838e-15	lymph_EC	lymph_EC
TNXB	6.12793e-20	1.31006	0.622	0.316	2.1438e-15	lymph_EC	lymph_EC
OSBPL10	1.35673e-19	1.47243	0.39	0.092	4.74638e-15	lymph_EC	lymph_EC
ASAP1	2.47711e-19	1.01378	0.747	0.515	8.66592e-15	lymph_EC	lymph_EC
CHST15	3.36821e-19	1.3571	0.411	0.107	1.17833e-14	lymph_EC	lymph_EC
NR2F2-AS1	6.09221e-19	1.07374	0.719	0.413	2.1313e-14	lymph_EC	lymph_EC
PLCE1	7.31724e-19	1.3036	0.498	0.184	2.55986e-14	lymph_EC	lymph_EC
CPNE5	1.30549e-18	1.40094	0.279	0.031	4.56713e-14	lymph_EC	lymph_EC
AC083837.1	1.32332e-18	1.41403	0.401	0.107	4.62951e-14	lymph_EC	lymph_EC
ARHGAP26	2.18514e-18	1.08945	0.686	0.413	7.64451e-14	lymph_EC	lymph_EC
FAM155A	2.86025e-18	2.04161	0.328	0.066	1.00063e-13	lymph_EC	lymph_EC
PRSS23	8.23194e-18	1.52372	0.337	0.071	2.87986e-13	lymph_EC	lymph_EC
RHOJ	8.64673e-18	0.9471	0.756	0.526	3.02497e-13	lymph_EC	lymph_EC
THSD7A	9.02577e-18	1.21755	0.495	0.189	3.15758e-13	lymph_EC	lymph_EC
AC093912.1	9.40752e-18	2.11004	0.296	0.051	3.29113e-13	lymph_EC	lymph_EC
EMCN	1.43958e-17	1.33161	0.517	0.214	5.03624e-13	lymph_EC	lymph_EC
DOCK8	1.78836e-17	1.23194	0.371	0.092	6.2564e-13	lymph_EC	lymph_EC
VWF	1.7932e-17	1.33016	0.372	0.092	6.27333e-13	lymph_EC	lymph_EC
AC008691.1	2.91461e-17	1.57699	0.317	0.061	1.01965e-12	lymph_EC	lymph_EC
NXN	5.07662e-17	0.845358	0.842	0.612	1.776e-12	lymph_EC	lymph_EC
SNTB2	7.89846e-17	1.16802	0.54	0.245	2.7632e-12	lymph_EC	lymph_EC
PLEKHG1	1.03078e-16	1.15296	0.609	0.327	3.60607e-12	lymph_EC	lymph_EC
PLD1	2.80507e-16	1.18466	0.482	0.189	9.81325e-12	lymph_EC	lymph_EC
SCNN1B	3.42235e-16	1.22536	0.42	0.138	1.19727e-11	lymph_EC	lymph_EC
FHL1	3.46925e-16	1.27929	0.273	0.041	1.21368e-11	lymph_EC	lymph_EC
SNTG2	1.49103e-15	0.893132	0.752	0.51	5.2162e-11	lymph_EC	lymph_EC
STON2	1.83178e-15	1.16292	0.595	0.327	6.40831e-11	lymph_EC	lymph_EC
PGM5	3.57612e-15	1.09746	0.676	0.464	1.25107e-10	lymph_EC	lymph_EC
ANO2	9.56829e-15	1.32523	0.34	0.092	3.34737e-10	lymph_EC	lymph_EC
CDKL1	1.15258e-14	1.32489	0.334	0.097	4.03219e-10	lymph_EC	lymph_EC
RORA	1.15864e-14	0.783144	0.71	0.449	4.0534e-10	lymph_EC	lymph_EC
P4HA3	1.37681e-14	1.22029	0.229	0.031	4.81665e-10	lymph_EC	lymph_EC
ABI3BP	3.06584e-14	1.27433	0.377	0.122	1.07255e-09	lymph_EC	lymph_EC
PRR5L	3.08418e-14	1.09133	0.2	0.015	1.07897e-09	lymph_EC	lymph_EC
FRMD4B	3.16184e-14	0.764295	0.753	0.526	1.10614e-09	lymph_EC	lymph_EC
P3H2	3.2253e-14	1.26765	0.242	0.036	1.12834e-09	lymph_EC	lymph_EC
DENND2A	3.57082e-14	1.19299	0.521	0.27	1.24921e-09	lymph_EC	lymph_EC
SLC9A9	8.06534e-14	1.27853	0.356	0.112	2.82158e-09	lymph_EC	lymph_EC
LRRC1	8.42191e-14	1.17627	0.459	0.199	2.94632e-09	lymph_EC	lymph_EC
NPAS3	1.11276e-13	0.938406	0.483	0.209	3.89288e-09	lymph_EC	lymph_EC
LINC01748	2.22372e-13	1.18353	0.301	0.077	7.77945e-09	lymph_EC	lymph_EC
IGF1	4.80267e-13	1.43976	0.326	0.107	1.68016e-08	lymph_EC	lymph_EC
PALM2-AKAP2	5.25043e-13	1.11236	0.498	0.24	1.83681e-08	lymph_EC	lymph_EC
AC099792.1	5.28379e-13	1.07918	0.337	0.102	1.84848e-08	lymph_EC	lymph_EC
AFDN	2.48833e-12	0.906413	0.611	0.398	8.70517e-08	lymph_EC	lymph_EC
ABHD17B	2.6099e-12	1.02676	0.22	0.041	9.13048e-08	lymph_EC	lymph_EC
DSCAML1	5.48639e-12	1.13213	0.272	0.066	1.91936e-07	lymph_EC	lymph_EC
SNCAIP	5.65687e-12	1.23842	0.263	0.061	1.979e-07	lymph_EC	lymph_EC
ITIH5	6.51383e-12	1.09761	0.262	0.061	2.2788e-07	lymph_EC	lymph_EC
SMYD2	7.01403e-12	1.07091	0.269	0.066	2.45379e-07	lymph_EC	lymph_EC
CCDC102B	7.64087e-12	1.14383	0.358	0.133	2.67308e-07	lymph_EC	lymph_EC
PDE2A	8.07647e-12	1.03911	0.309	0.092	2.82547e-07	lymph_EC	lymph_EC
NTN4	1.42504e-11	1.2504	0.298	0.087	4.98535e-07	lymph_EC	lymph_EC
T acc1	2.51347e-11	0.921713	0.577	0.362	8.79313e-07	lymph_EC	lymph_EC
TMEM255B	3.75318e-11	0.977886	0.215	0.041	1.31301e-06	lymph_EC	lymph_EC
FAM126A	5.32047e-11	1.15544	0.392	0.173	1.86131e-06	lymph_EC	lymph_EC
ST3GAL6	5.53171e-11	0.917457	0.216	0.041	1.93521e-06	lymph_EC	lymph_EC
PHLDB2	1.03575e-10	0.808317	0.586	0.352	3.62347e-06	lymph_EC	lymph_EC
SCN9A	1.61955e-10	0.753232	0.105	0	5.66585e-06	lymph_EC	lymph_EC
NFIB	1.74641e-10	0.599971	0.721	0.495	6.10965e-06	lymph_EC	lymph_EC
PLCG2	1.91557e-10	0.917769	0.633	0.403	6.70145e-06	lymph_EC	lymph_EC
ZFPM2	2.55632e-10	0.563364	0.753	0.658	8.94301e-06	lymph_EC	lymph_EC
ADAMTSL3	3.24543e-10	0.954498	0.287	0.092	1.13538e-05	lymph_EC	lymph_EC
PTPRB	3.52759e-10	0.888368	0.362	0.153	1.23409e-05	lymph_EC	lymph_EC
ROBO4	3.93369e-10	0.92436	0.24	0.061	1.37616e-05	lymph_EC	lymph_EC
FBN1	4.40758e-10	0.955214	0.334	0.128	1.54195e-05	lymph_EC	lymph_EC
CCDC26	6.14942e-10	1.29739	0.244	0.066	2.15131e-05	lymph_EC	lymph_EC
LAMA4	9.03438e-10	0.633913	0.687	0.474	3.16059e-05	lymph_EC	lymph_EC
TSHZ2	9.61764e-10	0.476232	0.863	0.74	3.36463e-05	lymph_EC	lymph_EC
ZNF385D	1.0587e-09	1.01688	0.375	0.163	3.70375e-05	lymph_EC	lymph_EC
FAM171A1	1.0724e-09	0.91237	0.279	0.092	3.75168e-05	lymph_EC	lymph_EC
HMCN1	1.22915e-09	1.01044	0.396	0.184	4.30004e-05	lymph_EC	lymph_EC
GAS7	1.28904e-09	0.951866	0.446	0.224	4.50956e-05	lymph_EC	lymph_EC
ACSM3	1.4551e-09	0.890504	0.135	0.01	5.09051e-05	lymph_EC	lymph_EC
MAML2	2.50401e-09	0.687259	0.694	0.505	8.76002e-05	lymph_EC	lymph_EC
CALCRL	2.51061e-09	1.00125	0.39	0.184	8.78312e-05	lymph_EC	lymph_EC
CYTOR	2.93947e-09	0.953684	0.244	0.071	0.000102834	lymph_EC	lymph_EC
INPP4B	3.51037e-09	0.784699	0.437	0.219	0.000122807	lymph_EC	lymph_EC
RAB31	3.95205e-09	0.808069	0.228	0.061	0.000138259	lymph_EC	lymph_EC
MTSS1	5.216e-09	0.931018	0.278	0.097	0.000182476	lymph_EC	lymph_EC
ADAMTS9	5.26467e-09	0.39434	0.481	0.265	0.000184179	lymph_EC	lymph_EC
PPARG	5.31383e-09	0.810723	0.53	0.311	0.000185899	lymph_EC	lymph_EC
NFIA-AS2	6.97208e-09	0.708344	0.146	0.02	0.000243911	lymph_EC	lymph_EC
TBX1	6.99237e-09	0.74346	0.56	0.337	0.000244621	lymph_EC	lymph_EC
ANKS1A	7.63997e-09	0.755828	0.646	0.449	0.000267277	lymph_EC	lymph_EC
NTN1	8.40725e-09	0.83088	0.461	0.245	0.000294119	lymph_EC	lymph_EC
MAGI1	8.7214e-09	0.418887	0.902	0.847	0.000305109	lymph_EC	lymph_EC
UBTD1	1.13179e-08	0.723778	0.229	0.066	0.000395945	lymph_EC	lymph_EC
TC2N	1.47849e-08	0.864779	0.349	0.153	0.000517235	lymph_EC	lymph_EC
GALNT18	1.55831e-08	0.698794	0.572	0.367	0.000545161	lymph_EC	lymph_EC
NMNAT2	1.72709e-08	0.8145	0.236	0.071	0.000604203	lymph_EC	lymph_EC
SGCD	2.19517e-08	0.90375	0.327	0.138	0.000767957	lymph_EC	lymph_EC
NHSL1	2.33306e-08	0.785929	0.569	0.378	0.000816197	lymph_EC	lymph_EC
RNF144A	2.43731e-08	0.789657	0.24	0.077	0.00085267	lymph_EC	lymph_EC
CATSPERB	2.61534e-08	0.862805	0.344	0.153	0.00091495	lymph_EC	lymph_EC
ABLIM3	2.61668e-08	0.875028	0.401	0.214	0.00091542	lymph_EC	lymph_EC
AOAH	2.63031e-08	1.19846	0.208	0.071	0.000920189	lymph_EC	lymph_EC
ZFPM2-AS1	2.79825e-08	0.920722	0.355	0.163	0.000978939	lymph_EC	lymph_EC
ABLIM1	3.46162e-08	0.601775	0.665	0.464	0.00121101	lymph_EC	lymph_EC
NFIA	3.95929e-08	0.558953	0.745	0.658	0.00138512	lymph_EC	lymph_EC
FRMD6	4.34053e-08	0.903431	0.274	0.107	0.00151849	lymph_EC	lymph_EC
ELK3	5.10197e-08	0.678388	0.689	0.515	0.00178487	lymph_EC	lymph_EC
CDH22	5.13582e-08	0.782514	0.116	0.01	0.00179672	lymph_EC	lymph_EC
AC064875.1	5.51319e-08	0.683216	0.116	0.01	0.00192873	lymph_EC	lymph_EC
EFEMP1	9.62738e-08	0.92066	0.429	0.25	0.00336804	lymph_EC	lymph_EC
FGFR1	1.00404e-07	0.866054	0.251	0.092	0.00351255	lymph_EC	lymph_EC
CR381670.2	1.02118e-07	0.567027	0.11	0.01	0.00357249	lymph_EC	lymph_EC
AKAP12	1.07185e-07	0.765826	0.694	0.526	0.00374977	lymph_EC	lymph_EC
MCL1	1.08023e-07	0.410502	0.249	0.097	0.00377907	lymph_EC	lymph_EC
AC007998.3	1.12903e-07	0.609669	0.136	0.02	0.0039498	lymph_EC	lymph_EC
MICAL3	1.14858e-07	0.639987	0.614	0.423	0.00401818	lymph_EC	lymph_EC
PALLD	1.17523e-07	0.900438	0.281	0.112	0.00411143	lymph_EC	lymph_EC
TLL1	1.24201e-07	0.539054	0.594	0.388	0.00434506	lymph_EC	lymph_EC
PEAK1	1.26347e-07	0.740043	0.609	0.48	0.00442011	lymph_EC	lymph_EC
TANC1	1.33284e-07	0.745203	0.575	0.403	0.00466279	lymph_EC	lymph_EC
KCNN3	1.41137e-07	0.832153	0.382	0.199	0.00493755	lymph_EC	lymph_EC
MEF2C	1.47379e-07	0.758685	0.518	0.332	0.00515592	lymph_EC	lymph_EC
HECW2	1.49933e-07	0.83721	0.495	0.316	0.00524525	lymph_EC	lymph_EC
CNST	1.50211e-07	0.765126	0.478	0.316	0.00525499	lymph_EC	lymph_EC
ARHGEF3	1.66006e-07	0.608557	0.277	0.112	0.00580754	lymph_EC	lymph_EC
CDK6	1.79302e-07	0.840456	0.324	0.153	0.00627272	lymph_EC	lymph_EC
2022-03-03	1.81155e-07	0.877647	0.332	0.158	0.00633754	lymph_EC	lymph_EC
VAV3	1.95741e-07	0.555046	0.67	0.5	0.00684781	lymph_EC	lymph_EC
SNED1	2.04801e-07	0.806037	0.57	0.383	0.00716474	lymph_EC	lymph_EC
RGS16	2.05865e-07	0.878183	0.18	0.046	0.007202	lymph_EC	lymph_EC
WARS	2.68365e-07	0.835137	0.273	0.117	0.00938849	lymph_EC	lymph_EC
BMP2K	2.94884e-07	0.716701	0.534	0.342	0.0103162	lymph_EC	lymph_EC
TMEM252-DT	2.99525e-07	0.79045	0.158	0.036	0.0104786	lymph_EC	lymph_EC
ASAP2	3.17827e-07	0.801621	0.278	0.117	0.0111188	lymph_EC	lymph_EC
MACF1	3.28342e-07	0.472348	0.83	0.724	0.0114867	lymph_EC	lymph_EC
TSPEAR	3.43324e-07	0.926369	0.281	0.117	0.0120108	lymph_EC	lymph_EC
SAMD4A	3.46079e-07	0.996053	0.431	0.265	0.0121072	lymph_EC	lymph_EC
ADAMTS12	3.69133e-07	0.608589	0.34	0.163	0.0129137	lymph_EC	lymph_EC
UTRN	3.98406e-07	0.349282	0.913	0.893	0.0139378	lymph_EC	lymph_EC
DYNC1I1	4.68164e-07	0.694029	0.4	0.214	0.0163782	lymph_EC	lymph_EC
MAP4	5.58248e-07	0.740423	0.494	0.306	0.0195297	lymph_EC	lymph_EC
LRCH1	6.11716e-07	0.710237	0.356	0.179	0.0214003	lymph_EC	lymph_EC
TDRD10	6.71416e-07	0.657316	0.127	0.02	0.0234888	lymph_EC	lymph_EC
CAV1	7.19415e-07	0.829789	0.355	0.184	0.025168	lymph_EC	lymph_EC
PXDC1	8.16675e-07	0.771422	0.261	0.107	0.0285706	lymph_EC	lymph_EC
CELF2	8.25739e-07	0.933824	0.415	0.255	0.0288876	lymph_EC	lymph_EC
PDLIM1	9.82714e-07	0.612444	0.318	0.153	0.0343793	lymph_EC	lymph_EC
AC012409.2	1.00658e-06	0.592728	0.134	0.026	0.0352141	lymph_EC	lymph_EC
KLF6	1.07875e-06	0.649234	0.578	0.398	0.0377391	lymph_EC	lymph_EC
LDLRAD4	1.10525e-06	0.66582	0.582	0.398	0.0386661	lymph_EC	lymph_EC
NCALD	1.12631e-06	0.730255	0.225	0.082	0.0394028	lymph_EC	lymph_EC
CCL21	1.29478e-06	0.745837	0.16	0.041	0.0452967	lymph_EC	lymph_EC
TGFBR2	1.42886e-06	0.671605	0.602	0.464	0.0499872	lymph_EC	lymph_EC
PLXNA4	1.50029e-06	0.64798	0.214	0.077	0.0524861	lymph_EC	lymph_EC
DCDC2C	1.90667e-06	0.680055	0.242	0.097	0.0667028	lymph_EC	lymph_EC
C5orf64	2.03719e-06	0.486144	0.103	0.015	0.071269	lymph_EC	lymph_EC
BAALC-AS1	2.04717e-06	0.58863	0.188	0.061	0.0716184	lymph_EC	lymph_EC
BTBD7	2.05034e-06	0.655055	0.344	0.179	0.071729	lymph_EC	lymph_EC
PCED1B	2.14204e-06	0.837259	0.145	0.036	0.074937	lymph_EC	lymph_EC
OSBP2	2.21676e-06	0.734604	0.403	0.23	0.0775512	lymph_EC	lymph_EC
ITGBL1	2.28081e-06	0.787939	0.147	0.036	0.0797918	lymph_EC	lymph_EC
MEGF6	2.37729e-06	0.816531	0.322	0.173	0.0831671	lymph_EC	lymph_EC
MYO1D	2.57288e-06	0.558376	0.581	0.413	0.0900096	lymph_EC	lymph_EC
SASH1	2.82214e-06	0.495782	0.74	0.617	0.0987298	lymph_EC	lymph_EC
AP001636.3	3.04722e-06	0.725947	0.18	0.056	0.106604	lymph_EC	lymph_EC
ANXA2	3.12837e-06	0.695342	0.402	0.24	0.109443	lymph_EC	lymph_EC
RPGR	3.21288e-06	0.856645	0.326	0.173	0.112399	lymph_EC	lymph_EC
LMCD1	3.40977e-06	0.69627	0.245	0.102	0.119287	lymph_EC	lymph_EC
GPATCH2	3.76704e-06	0.664812	0.366	0.199	0.131786	lymph_EC	lymph_EC
EPB41L2	3.93197e-06	0.49272	0.704	0.587	0.137556	lymph_EC	lymph_EC
AC093866.1	4.06146e-06	0.866192	0.194	0.066	0.142086	lymph_EC	lymph_EC
LAMB1	4.07021e-06	0.800353	0.206	0.082	0.142392	lymph_EC	lymph_EC
PDLIM3	4.33903e-06	0.486485	0.181	0.061	0.151797	lymph_EC	lymph_EC
CHSY3	4.80692e-06	0.861415	0.249	0.112	0.168165	lymph_EC	lymph_EC
EFNA5	4.84533e-06	0.572198	0.768	0.628	0.169509	lymph_EC	lymph_EC
NOCT	4.99931e-06	0.603586	0.143	0.036	0.174896	lymph_EC	lymph_EC
SNRK	5.38673e-06	0.786307	0.259	0.117	0.188449	lymph_EC	lymph_EC
RECK	5.60504e-06	0.689874	0.227	0.092	0.196087	lymph_EC	lymph_EC
TFPI	5.70846e-06	0.525816	0.798	0.689	0.199705	lymph_EC	lymph_EC
NECTIN3	5.94783e-06	0.646382	0.289	0.138	0.208079	lymph_EC	lymph_EC
ELN	6.0791e-06	0.832962	0.217	0.087	0.212671	lymph_EC	lymph_EC
ARHGAP17	6.35556e-06	0.684816	0.437	0.276	0.222343	lymph_EC	lymph_EC
HIPK3	6.46454e-06	0.712565	0.457	0.301	0.226155	lymph_EC	lymph_EC
DLG2	6.65806e-06	0.582325	0.567	0.398	0.232926	lymph_EC	lymph_EC
ANTXR2	6.90583e-06	0.696676	0.331	0.173	0.241594	lymph_EC	lymph_EC
MCU	7.31537e-06	0.647294	0.429	0.26	0.255921	lymph_EC	lymph_EC
MAP3K1	7.88384e-06	0.601929	0.575	0.418	0.275808	lymph_EC	lymph_EC
TMEM131L	8.03021e-06	0.66331	0.219	0.087	0.280929	lymph_EC	lymph_EC
TENM3	8.18928e-06	0.657005	0.132	0.031	0.286494	lymph_EC	lymph_EC
NARF	8.76209e-06	0.521777	0.241	0.107	0.306533	lymph_EC	lymph_EC
SCMH1	8.7698e-06	0.565103	0.448	0.276	0.306803	lymph_EC	lymph_EC
CERT1	1.02194e-05	0.577083	0.428	0.26	0.357514	lymph_EC	lymph_EC
EHBP1	1.05832e-05	0.546567	0.527	0.352	0.370244	lymph_EC	lymph_EC
CABLES1	1.07719e-05	0.807378	0.318	0.179	0.376843	lymph_EC	lymph_EC
MITF	1.243e-05	0.790103	0.335	0.209	0.434852	lymph_EC	lymph_EC
FGF13	1.30131e-05	0.796445	0.214	0.087	0.455249	lymph_EC	lymph_EC
ATP2B1	1.33074e-05	0.75797	0.375	0.224	0.465546	lymph_EC	lymph_EC
PGM2L1	1.36077e-05	0.658342	0.188	0.071	0.476051	lymph_EC	lymph_EC
LINC01117	1.39219e-05	0.645946	0.445	0.281	0.487044	lymph_EC	lymph_EC
ITPKB	1.44206e-05	0.651648	0.254	0.117	0.504489	lymph_EC	lymph_EC
SNX2	1.48061e-05	0.584323	0.276	0.133	0.517978	lymph_EC	lymph_EC
PRKG1	1.58885e-05	0.629433	0.609	0.449	0.555845	lymph_EC	lymph_EC
MCTP1	1.65923e-05	0.626674	0.301	0.153	0.580464	lymph_EC	lymph_EC
FAF1	1.66483e-05	0.488184	0.679	0.587	0.582425	lymph_EC	lymph_EC
ULK2	1.67781e-05	0.379158	0.168	0.061	0.586965	lymph_EC	lymph_EC
DTX4	1.69161e-05	0.656235	0.152	0.046	0.591794	lymph_EC	lymph_EC
GALNT15	1.92059e-05	0.42907	0.102	0.02	0.671901	lymph_EC	lymph_EC
TUSC3	2.03454e-05	0.464894	0.123	0.031	0.711765	lymph_EC	lymph_EC
FAM241A	2.21439e-05	0.777581	0.224	0.097	0.774682	lymph_EC	lymph_EC
COBLL1	2.35992e-05	0.729939	0.441	0.311	0.825593	lymph_EC	lymph_EC
MTMR12	2.38908e-05	0.488322	0.257	0.122	0.835795	lymph_EC	lymph_EC
ADGRG3	2.38922e-05	0.593457	0.115	0.026	0.835846	lymph_EC	lymph_EC
SAMHD1	2.42827e-05	0.598819	0.14	0.041	0.849507	lymph_EC	lymph_EC
FAM102A	2.43717e-05	0.574786	0.273	0.133	0.852621	lymph_EC	lymph_EC
ART4	2.49499e-05	0.501249	0.195	0.077	0.872846	lymph_EC	lymph_EC
JMJD1C	2.53601e-05	0.380946	0.83	0.821	0.887199	lymph_EC	lymph_EC
DPEP2	2.60924e-05	0.679183	0.196	0.077	0.912816	lymph_EC	lymph_EC
FLT4	2.64475e-05	0.515234	0.556	0.388	0.92524	lymph_EC	lymph_EC
REPS2	2.86613e-05	0.514319	0.132	0.036	1	lymph_EC	lymph_EC
FAM102B	2.92268e-05	0.53932	0.133	0.036	1	lymph_EC	lymph_EC
DNAH6	2.95591e-05	0.591381	0.131	0.036	1	lymph_EC	lymph_EC
ME3	3.03396e-05	0.633816	0.216	0.092	1	lymph_EC	lymph_EC
PCAT1	3.04403e-05	0.764438	0.146	0.046	1	lymph_EC	lymph_EC
LINC01060	3.19794e-05	0.380012	0.131	0.041	1	lymph_EC	lymph_EC
UBE2Q2	3.3741e-05	0.542471	0.156	0.051	1	lymph_EC	lymph_EC
REV3L	3.49507e-05	0.493547	0.626	0.49	1	lymph_EC	lymph_EC
ANKDD1A	3.61919e-05	0.701906	0.244	0.117	1	lymph_EC	lymph_EC
LATS2	3.6214e-05	0.69547	0.277	0.148	1	lymph_EC	lymph_EC
SEMA3D	3.63982e-05	0.679098	0.385	0.235	1	lymph_EC	lymph_EC
SPRED1	3.77721e-05	0.681535	0.19	0.077	1	lymph_EC	lymph_EC
STX3	3.81805e-05	0.481465	0.123	0.031	1	lymph_EC	lymph_EC
SCN3A	3.99012e-05	0.831547	0.303	0.173	1	lymph_EC	lymph_EC
MYH10	4.0185e-05	0.695243	0.344	0.204	1	lymph_EC	lymph_EC
RAPH1	4.05215e-05	0.564391	0.194	0.077	1	lymph_EC	lymph_EC
LRCH2	4.07739e-05	0.511186	0.193	0.077	1	lymph_EC	lymph_EC
ZNF521	4.14872e-05	0.371148	0.719	0.566	1	lymph_EC	lymph_EC
ANXA1	4.28094e-05	0.644014	0.36	0.209	1	lymph_EC	lymph_EC
MYADM	4.29385e-05	0.423689	0.207	0.092	1	lymph_EC	lymph_EC
LIMCH1	4.31005e-05	0.622696	0.415	0.26	1	lymph_EC	lymph_EC
MEIS2	4.54276e-05	0.706735	0.298	0.158	1	lymph_EC	lymph_EC
TANK	4.55349e-05	0.373525	0.288	0.158	1	lymph_EC	lymph_EC
OAF	4.78261e-05	0.468207	0.288	0.153	1	lymph_EC	lymph_EC
IARS2	4.79086e-05	0.334595	0.186	0.082	1	lymph_EC	lymph_EC
CAMSAP2	4.8699e-05	0.640908	0.353	0.209	1	lymph_EC	lymph_EC
NDRG1	4.89996e-05	0.478662	0.341	0.194	1	lymph_EC	lymph_EC
MIR4435-2HG	5.13074e-05	0.693983	0.296	0.158	1	lymph_EC	lymph_EC
PLXNA2	5.54659e-05	0.607011	0.394	0.245	1	lymph_EC	lymph_EC
SUPT3H	6.4477e-05	0.263438	0.217	0.112	1	lymph_EC	lymph_EC
PLEKHG3	6.50583e-05	0.577234	0.183	0.071	1	lymph_EC	lymph_EC
GNAS	6.62014e-05	0.645224	0.46	0.327	1	lymph_EC	lymph_EC
DUSP6	6.64184e-05	0.616064	0.225	0.102	1	lymph_EC	lymph_EC
PKHD1L1	6.72894e-05	0.317776	0.868	0.781	1	lymph_EC	lymph_EC
TRAK1	7.39282e-05	0.56416	0.377	0.23	1	lymph_EC	lymph_EC
SGIP1	8.0896e-05	0.417944	0.468	0.311	1	lymph_EC	lymph_EC
LMNA	8.18752e-05	0.578084	0.443	0.291	1	lymph_EC	lymph_EC
PLCB1	8.32443e-05	0.479076	0.429	0.276	1	lymph_EC	lymph_EC
JCAD	9.05481e-05	0.657143	0.189	0.082	1	lymph_EC	lymph_EC
AFF1	9.7082e-05	0.391087	0.41	0.265	1	lymph_EC	lymph_EC
ZNF831	9.90697e-05	0.417048	0.278	0.148	1	lymph_EC	lymph_EC
L3MBTL4	0.000104362	0.507971	0.575	0.429	1	lymph_EC	lymph_EC
TSPAN18	0.000110208	0.496514	0.323	0.184	1	lymph_EC	lymph_EC
CERS6	0.000116785	0.415791	0.375	0.23	1	lymph_EC	lymph_EC
ANK2	0.000116804	0.379452	0.279	0.153	1	lymph_EC	lymph_EC
ABHD6	0.00012233	0.49223	0.123	0.036	1	lymph_EC	lymph_EC
ZNF462	0.000123626	0.596536	0.286	0.158	1	lymph_EC	lymph_EC
SEL1L3	0.000124349	0.508582	0.123	0.036	1	lymph_EC	lymph_EC
AL592156.2	0.000125411	0.568895	0.191	0.082	1	lymph_EC	lymph_EC
