## Supplementary material for "The molecular consequences of androgen activity in the human breast": Table.3-Subcluster_Marker_Genes (part 2 of 3)

### Sheet: lymph EC (continued)
Gene	p_val	avg_log2FC	pct.1	pct.2	p_val_adj	Subcluster	CellType
PTPN18	0.00012991	0.607453	0.131	0.046	1	lymph_EC	lymph_EC
OXNAD1	0.000134718	0.4777	0.1	0.026	1	lymph_EC	lymph_EC
SHC2	0.000135395	0.517873	0.368	0.224	1	lymph_EC	lymph_EC
ARHGEF28	0.000136655	0.662752	0.29	0.163	1	lymph_EC	lymph_EC
KIF26B	0.000142502	0.551596	0.327	0.189	1	lymph_EC	lymph_EC
ATP2B4	0.000147018	0.626593	0.371	0.235	1	lymph_EC	lymph_EC
SV2B	0.000153884	0.472295	0.129	0.041	1	lymph_EC	lymph_EC
AL589645.1	0.000159116	0.467794	0.158	0.061	1	lymph_EC	lymph_EC
AP2A2	0.000159275	0.630876	0.427	0.286	1	lymph_EC	lymph_EC
ADAMTSL4-AS1	0.000159636	0.555749	0.325	0.189	1	lymph_EC	lymph_EC
MYO10	0.000160948	0.726033	0.156	0.061	1	lymph_EC	lymph_EC
ZNF704	0.000163468	0.625194	0.22	0.107	1	lymph_EC	lymph_EC
PTCHD4	0.000165868	0.808611	0.172	0.071	1	lymph_EC	lymph_EC
ATP11A	0.000175643	0.419127	0.333	0.199	1	lymph_EC	lymph_EC
XYLB	0.000180215	0.476397	0.112	0.031	1	lymph_EC	lymph_EC
PCNX4	0.000182182	0.568353	0.343	0.209	1	lymph_EC	lymph_EC
FXYD6	0.000182939	0.472144	0.18	0.077	1	lymph_EC	lymph_EC
CMIP	0.00018321	0.406563	0.427	0.281	1	lymph_EC	lymph_EC
PDGFC	0.000183609	0.65844	0.182	0.077	1	lymph_EC	lymph_EC
TMTC2	0.000209801	0.613617	0.255	0.133	1	lymph_EC	lymph_EC
ZDHHC14	0.000253184	0.473554	0.71	0.587	1	lymph_EC	lymph_EC
FLRT2	0.000266072	0.602946	0.429	0.286	1	lymph_EC	lymph_EC
PTPN11	0.000266668	0.608428	0.244	0.128	1	lymph_EC	lymph_EC
FN1	0.000270384	0.699819	0.284	0.158	1	lymph_EC	lymph_EC
RUNX1T1	0.000275674	0.593733	0.368	0.24	1	lymph_EC	lymph_EC
VSTM4	0.000276815	0.395355	0.1	0.026	1	lymph_EC	lymph_EC
B4GALT5	0.000283111	0.499974	0.259	0.138	1	lymph_EC	lymph_EC
KIAA1522	0.000292211	0.598724	0.199	0.092	1	lymph_EC	lymph_EC
LINC01524	0.000312452	0.596579	0.147	0.056	1	lymph_EC	lymph_EC
UGP2	0.000318727	0.522014	0.289	0.163	1	lymph_EC	lymph_EC
ANKRD36	0.000322316	0.309202	0.433	0.291	1	lymph_EC	lymph_EC
CCDC88A	0.000341298	0.542401	0.354	0.219	1	lymph_EC	lymph_EC
SUN1	0.000350017	0.543167	0.333	0.209	1	lymph_EC	lymph_EC
AKR1C3	0.000354025	0.513826	0.114	0.036	1	lymph_EC	lymph_EC
SHC1	0.000355727	0.572781	0.274	0.153	1	lymph_EC	lymph_EC
STOM	0.000359901	0.524603	0.22	0.117	1	lymph_EC	lymph_EC
PVR	0.000364845	0.511402	0.129	0.046	1	lymph_EC	lymph_EC
SERTAD2	0.000377533	0.620027	0.234	0.138	1	lymph_EC	lymph_EC
HS3ST2	0.000386682	0.759651	0.195	0.092	1	lymph_EC	lymph_EC
MARK1	0.000421538	0.326016	0.25	0.138	1	lymph_EC	lymph_EC
ARHGAP21	0.000426515	0.367436	0.331	0.204	1	lymph_EC	lymph_EC
IQGAP1	0.00042783	0.491415	0.369	0.235	1	lymph_EC	lymph_EC
MBNL1	0.000430599	0.403587	0.747	0.643	1	lymph_EC	lymph_EC
LIMK2	0.000438298	0.481993	0.322	0.194	1	lymph_EC	lymph_EC
BAALC	0.000440475	0.258936	0.126	0.051	1	lymph_EC	lymph_EC
RBPMS	0.000482146	0.413358	0.586	0.454	1	lymph_EC	lymph_EC
CASP10	0.000483917	0.415628	0.16	0.066	1	lymph_EC	lymph_EC
MAF	0.000488055	0.572589	0.167	0.071	1	lymph_EC	lymph_EC
AKAP9	0.000534029	0.423995	0.621	0.48	1	lymph_EC	lymph_EC
DPYSL3	0.000536463	0.465589	0.575	0.439	1	lymph_EC	lymph_EC
MYO5A	0.000539943	0.341349	0.171	0.077	1	lymph_EC	lymph_EC
GNG12-AS1	0.000540579	0.480308	0.252	0.138	1	lymph_EC	lymph_EC
FNDC3B	0.000565277	0.468552	0.612	0.495	1	lymph_EC	lymph_EC
FERMT2	0.00060139	0.566634	0.228	0.122	1	lymph_EC	lymph_EC
DDAH1	0.000605944	0.51084	0.144	0.056	1	lymph_EC	lymph_EC
DST	0.000617803	0.380087	0.745	0.653	1	lymph_EC	lymph_EC
EDEM3	0.000636312	0.445724	0.187	0.087	1	lymph_EC	lymph_EC
PRPSAP1	0.00065312	0.470627	0.252	0.138	1	lymph_EC	lymph_EC
SLC16A1-AS1	0.000655381	0.59953	0.206	0.102	1	lymph_EC	lymph_EC
SCFD2	0.000660688	0.526476	0.276	0.158	1	lymph_EC	lymph_EC
UPF2	0.000669882	0.42688	0.302	0.184	1	lymph_EC	lymph_EC
AKR1C1	0.000692269	0.452408	0.15	0.061	1	lymph_EC	lymph_EC
TAF1D	0.00072088	0.394671	0.235	0.128	1	lymph_EC	lymph_EC
MAOA	0.000725007	0.546861	0.189	0.092	1	lymph_EC	lymph_EC
KIF13A	0.000771767	0.60174	0.4	0.286	1	lymph_EC	lymph_EC
AKAP13	0.000822353	0.428298	0.548	0.413	1	lymph_EC	lymph_EC
RAB11FIP5	0.000824956	0.302967	0.149	0.066	1	lymph_EC	lymph_EC
ABCA6	0.000828029	0.515466	0.102	0.031	1	lymph_EC	lymph_EC
STARD13	0.000829548	0.313693	0.498	0.362	1	lymph_EC	lymph_EC
ATXN3	0.000847664	0.514305	0.423	0.291	1	lymph_EC	lymph_EC
NIBAN1	0.000855181	0.595402	0.128	0.051	1	lymph_EC	lymph_EC
SLC7A1	0.000893616	0.567054	0.366	0.24	1	lymph_EC	lymph_EC
B4GALT1	0.00094111	0.381315	0.175	0.082	1	lymph_EC	lymph_EC
PARVA	0.000947218	0.357859	0.335	0.214	1	lymph_EC	lymph_EC
PUM3	0.000976681	0.401998	0.214	0.112	1	lymph_EC	lymph_EC
FAM107B	0.00103297	0.48626	0.403	0.276	1	lymph_EC	lymph_EC
IL6ST	0.00103329	0.478714	0.467	0.337	1	lymph_EC	lymph_EC
AL353138.1	0.00103956	0.555518	0.162	0.071	1	lymph_EC	lymph_EC
NUAK1	0.00104279	0.621857	0.193	0.102	1	lymph_EC	lymph_EC
EPS15	0.00118896	0.285571	0.597	0.5	1	lymph_EC	lymph_EC
KPNA5	0.00123845	0.453851	0.131	0.051	1	lymph_EC	lymph_EC
SH3RF3	0.00126088	0.346046	0.35	0.23	1	lymph_EC	lymph_EC
HIF1A	0.0012648	0.425569	0.258	0.148	1	lymph_EC	lymph_EC
EXOC6	0.00129524	0.333879	0.601	0.469	1	lymph_EC	lymph_EC
GALNT1	0.00135797	0.588356	0.395	0.286	1	lymph_EC	lymph_EC
COL4A1	0.0014054	0.329158	0.424	0.296	1	lymph_EC	lymph_EC
MBOAT1	0.00146618	0.521705	0.467	0.352	1	lymph_EC	lymph_EC
CEBPZ	0.00148238	0.450681	0.108	0.041	1	lymph_EC	lymph_EC
PPP2CB	0.00148273	0.488441	0.238	0.133	1	lymph_EC	lymph_EC
CCDC18-AS1	0.00151793	0.361798	0.222	0.122	1	lymph_EC	lymph_EC
GAS6	0.00153524	0.389084	0.106	0.036	1	lymph_EC	lymph_EC
MIR222HG	0.00154114	0.44654	0.151	0.066	1	lymph_EC	lymph_EC
PRKAR1B	0.0016254	0.500988	0.348	0.23	1	lymph_EC	lymph_EC
STARD9	0.0016812	0.498644	0.577	0.464	1	lymph_EC	lymph_EC
FNIP1	0.00169968	0.330057	0.365	0.245	1	lymph_EC	lymph_EC
RCAN1	0.00176254	0.413255	0.237	0.133	1	lymph_EC	lymph_EC
LNX1	0.00177388	0.627822	0.199	0.107	1	lymph_EC	lymph_EC
PTK2	0.00178349	0.366389	0.602	0.474	1	lymph_EC	lymph_EC
CNTNAP3B	0.00184458	0.465001	0.542	0.429	1	lymph_EC	lymph_EC
LINC01948	0.00184936	0.477923	0.178	0.087	1	lymph_EC	lymph_EC
TMEM67	0.00185382	0.355111	0.118	0.046	1	lymph_EC	lymph_EC
XPR1	0.00188388	0.446356	0.309	0.194	1	lymph_EC	lymph_EC
GYPC	0.00192547	0.575134	0.201	0.112	1	lymph_EC	lymph_EC
SAMD9L	0.00194247	0.387534	0.112	0.041	1	lymph_EC	lymph_EC
UBA2	0.0019432	0.516941	0.231	0.133	1	lymph_EC	lymph_EC
CNN3	0.00203175	0.440934	0.216	0.117	1	lymph_EC	lymph_EC
THRB	0.00210283	0.569044	0.208	0.112	1	lymph_EC	lymph_EC
RAI14	0.00211383	0.345815	0.501	0.372	1	lymph_EC	lymph_EC
ALDH3A2	0.00214855	0.51448	0.175	0.087	1	lymph_EC	lymph_EC
CFAP54	0.00231854	0.307222	0.133	0.061	1	lymph_EC	lymph_EC
LPIN2	0.00246126	0.466896	0.187	0.097	1	lymph_EC	lymph_EC
EYA1	0.00260079	0.503384	0.1	0.036	1	lymph_EC	lymph_EC
TCERG1	0.00264046	0.469056	0.292	0.184	1	lymph_EC	lymph_EC
NUMB	0.00264525	0.455159	0.55	0.429	1	lymph_EC	lymph_EC
GJA1	0.00266533	0.411838	0.101	0.036	1	lymph_EC	lymph_EC
EFCC1	0.00269797	0.431013	0.206	0.112	1	lymph_EC	lymph_EC
HOXD3	0.00270752	0.375195	0.311	0.199	1	lymph_EC	lymph_EC
CAMKK2	0.00273088	0.495161	0.312	0.204	1	lymph_EC	lymph_EC
VEZT	0.00273285	0.362859	0.385	0.265	1	lymph_EC	lymph_EC
MLF1	0.00277452	0.370482	0.117	0.046	1	lymph_EC	lymph_EC
PCMTD1	0.00278677	0.440274	0.249	0.148	1	lymph_EC	lymph_EC
C5orf67	0.00282331	0.438333	0.117	0.046	1	lymph_EC	lymph_EC
GIPC2	0.00283743	0.512225	0.187	0.102	1	lymph_EC	lymph_EC
CD55	0.0028754	0.380405	0.218	0.122	1	lymph_EC	lymph_EC
PARD6G	0.00292947	0.493926	0.486	0.372	1	lymph_EC	lymph_EC
XIAP	0.00293553	0.30694	0.261	0.163	1	lymph_EC	lymph_EC
AGPAT4	0.00296887	0.356155	0.314	0.204	1	lymph_EC	lymph_EC
IPO11	0.00307367	0.379946	0.254	0.153	1	lymph_EC	lymph_EC
GABRE	0.00314606	0.442386	0.146	0.066	1	lymph_EC	lymph_EC
MYCT1	0.00315445	0.344164	0.101	0.036	1	lymph_EC	lymph_EC
CTDSPL	0.00316245	0.390869	0.361	0.245	1	lymph_EC	lymph_EC
TSPAN11	0.00320013	0.435255	0.116	0.056	1	lymph_EC	lymph_EC
RAB8B	0.0032043	0.46262	0.278	0.179	1	lymph_EC	lymph_EC
EEA1	0.00328581	0.447284	0.303	0.194	1	lymph_EC	lymph_EC
WNK1	0.00334703	0.310345	0.535	0.413	1	lymph_EC	lymph_EC
RALGDS	0.00347283	0.387518	0.229	0.133	1	lymph_EC	lymph_EC
MAST4	0.00354328	0.462461	0.198	0.107	1	lymph_EC	lymph_EC
KIAA1109	0.00354614	0.25773	0.484	0.362	1	lymph_EC	lymph_EC
TEAD1	0.00354717	0.277127	0.536	0.413	1	lymph_EC	lymph_EC
CCDC144A	0.00357618	0.284317	0.152	0.077	1	lymph_EC	lymph_EC
RTN4	0.00363425	0.585516	0.373	0.265	1	lymph_EC	lymph_EC
GNG12	0.00364666	0.493733	0.335	0.23	1	lymph_EC	lymph_EC
FDPS	0.00366092	0.421268	0.211	0.117	1	lymph_EC	lymph_EC
UVRAG	0.00366639	0.407813	0.461	0.342	1	lymph_EC	lymph_EC
MEOX2	0.00381304	0.474378	0.204	0.112	1	lymph_EC	lymph_EC
DEPTOR	0.00386879	0.543918	0.143	0.066	1	lymph_EC	lymph_EC
CPEB2	0.00390811	0.453948	0.12	0.056	1	lymph_EC	lymph_EC
SSH2	0.0042412	0.455428	0.509	0.398	1	lymph_EC	lymph_EC
SGMS2	0.0042807	0.356311	0.122	0.051	1	lymph_EC	lymph_EC
BMX	0.00449914	0.496347	0.114	0.051	1	lymph_EC	lymph_EC
GNAQ	0.00464333	0.294343	0.489	0.372	1	lymph_EC	lymph_EC
BABAM2	0.00473402	0.47361	0.445	0.342	1	lymph_EC	lymph_EC
PMS1	0.0047544	0.323647	0.126	0.056	1	lymph_EC	lymph_EC
MTAP	0.00477871	0.570589	0.224	0.133	1	lymph_EC	lymph_EC
KIAA0825	0.00485656	0.28802	0.194	0.112	1	lymph_EC	lymph_EC
PLCG1	0.00490909	0.555397	0.193	0.117	1	lymph_EC	lymph_EC
SULF2	0.0049575	0.317399	0.405	0.291	1	lymph_EC	lymph_EC
LCAT	0.00498799	0.33754	0.105	0.041	1	lymph_EC	lymph_EC
SMTN	0.00505581	0.366507	0.23	0.138	1	lymph_EC	lymph_EC
MPDZ	0.00512987	0.251922	0.442	0.327	1	lymph_EC	lymph_EC
ARRB1	0.00520846	0.471145	0.321	0.214	1	lymph_EC	lymph_EC
PPP1R13L	0.00533691	0.364307	0.199	0.112	1	lymph_EC	lymph_EC
PARD3B	0.00536332	0.325789	0.671	0.582	1	lymph_EC	lymph_EC
APBB2	0.00545522	0.340826	0.392	0.281	1	lymph_EC	lymph_EC
VPS37B	0.0055249	0.419492	0.237	0.143	1	lymph_EC	lymph_EC
FTX	0.00555403	0.254678	0.811	0.77	1	lymph_EC	lymph_EC
HIF3A	0.00558533	0.298879	0.479	0.362	1	lymph_EC	lymph_EC
MTHFD1L	0.00559107	0.271171	0.239	0.148	1	lymph_EC	lymph_EC
NFATC2	0.0056361	0.665171	0.485	0.459	1	lymph_EC	lymph_EC
FBXL2	0.00568419	0.390049	0.133	0.061	1	lymph_EC	lymph_EC
NOD1	0.00569	0.511652	0.283	0.189	1	lymph_EC	lymph_EC
TAOK1	0.00573004	0.262207	0.404	0.291	1	lymph_EC	lymph_EC
HOMER1	0.00645677	0.496876	0.236	0.143	1	lymph_EC	lymph_EC
MEF2A	0.00652427	0.267616	0.488	0.372	1	lymph_EC	lymph_EC
FHL2	0.00655571	0.321625	0.117	0.051	1	lymph_EC	lymph_EC
POR	0.00673289	0.448024	0.172	0.092	1	lymph_EC	lymph_EC
MAPK14	0.00680629	0.463919	0.391	0.281	1	lymph_EC	lymph_EC
EIF4G1	0.00681855	0.501902	0.133	0.066	1	lymph_EC	lymph_EC
DGKH	0.00684918	0.459227	0.276	0.184	1	lymph_EC	lymph_EC
ATP11B	0.00718315	0.387308	0.346	0.24	1	lymph_EC	lymph_EC
NRK	0.00739954	0.33091	0.11	0.046	1	lymph_EC	lymph_EC
RIN3	0.00744292	0.260695	0.201	0.122	1	lymph_EC	lymph_EC
PRAG1	0.00760067	0.364628	0.102	0.041	1	lymph_EC	lymph_EC
PELI1	0.00767278	0.497707	0.272	0.179	1	lymph_EC	lymph_EC
SEC31A	0.00804655	0.319308	0.322	0.219	1	lymph_EC	lymph_EC
FSTL1	0.00834172	0.407867	0.147	0.077	1	lymph_EC	lymph_EC
ANKRD36B	0.00855785	0.428872	0.266	0.173	1	lymph_EC	lymph_EC
NBEAL1	0.00874208	0.408929	0.404	0.301	1	lymph_EC	lymph_EC
YTHDC2	0.00875159	0.308669	0.251	0.158	1	lymph_EC	lymph_EC
CRY1	0.008759	0.458285	0.19	0.107	1	lymph_EC	lymph_EC
PER1	0.00884832	0.401109	0.202	0.117	1	lymph_EC	lymph_EC
IL1R1	0.00891144	0.389435	0.163	0.087	1	lymph_EC	lymph_EC
EMP1	0.00900931	0.286367	0.596	0.49	1	lymph_EC	lymph_EC
ARHGAP18	0.00907787	0.451124	0.145	0.082	1	lymph_EC	lymph_EC
OSBP	0.009175	0.265297	0.246	0.158	1	lymph_EC	lymph_EC
CARD10	0.00938764	0.361713	0.142	0.071	1	lymph_EC	lymph_EC
SPECC1L	0.00949276	0.310785	0.393	0.286	1	lymph_EC	lymph_EC
DUS2	0.00952594	0.472673	0.12	0.056	1	lymph_EC	lymph_EC
MYCBP2	0.00954878	0.36538	0.47	0.362	1	lymph_EC	lymph_EC
QSOX1	0.00962907	0.344788	0.122	0.056	1	lymph_EC	lymph_EC
APOLD1	0.00989152	0.327249	0.312	0.214	1	lymph_EC	lymph_EC
SV2C	1.76934e-94	2.57009	0.434	0.006	6.18985e-90	lymph_EC2	lymph_EC
SLC7A14-AS1	5.73266e-93	3.36135	0.561	0.046	2.00551e-88	lymph_EC2	lymph_EC
NAV1	2.28763e-79	2.70939	0.694	0.24	8.00305e-75	lymph_EC2	lymph_EC
EPB41L4B	1.16712e-70	2.29112	0.423	0.021	4.08307e-66	lymph_EC2	lymph_EC
AGAP1	3.51754e-58	1.66726	0.867	0.559	1.23057e-53	lymph_EC2	lymph_EC
HGF	2.97151e-56	2.11245	0.327	0.014	1.03955e-51	lymph_EC2	lymph_EC
FGD6	6.85583e-56	2.07409	0.612	0.245	2.39844e-51	lymph_EC2	lymph_EC
CCSER1	3.93079e-53	2.44579	0.571	0.167	1.37515e-48	lymph_EC2	lymph_EC
ADAM22	1.50275e-49	1.99402	0.536	0.186	5.25724e-45	lymph_EC2	lymph_EC
KCNT2	7.962e-48	2.05129	0.413	0.058	2.78543e-43	lymph_EC2	lymph_EC
NRXN3	1.96286e-44	2.36975	0.52	0.16	6.86688e-40	lymph_EC2	lymph_EC
CLDN11	1.77067e-42	1.9559	0.301	0.022	6.1945e-38	lymph_EC2	lymph_EC
SCG3	2.54787e-42	1.47985	0.189	0.002	8.91345e-38	lymph_EC2	lymph_EC
PARD3	1.61528e-41	1.51881	0.776	0.535	5.65089e-37	lymph_EC2	lymph_EC
LYPD6	5.05719e-40	1.88098	0.372	0.052	1.76921e-35	lymph_EC2	lymph_EC
RADIL	1.24303e-39	1.78905	0.663	0.315	4.34862e-35	lymph_EC2	lymph_EC
TSPAN5	2.1908e-39	1.40865	0.827	0.634	7.66429e-35	lymph_EC2	lymph_EC
PELI2	2.17943e-37	1.54749	0.791	0.52	7.6245e-33	lymph_EC2	lymph_EC
CACNA1E	2.24782e-37	2.04655	0.24	0.019	7.86378e-33	lymph_EC2	lymph_EC
WHRN	1.03395e-34	1.54011	0.25	0.018	3.61716e-30	lymph_EC2	lymph_EC
PTPN14	6.8717e-33	1.23589	0.806	0.628	2.404e-28	lymph_EC2	lymph_EC
SORBS1	1.02421e-32	1.44559	0.724	0.408	3.5831e-28	lymph_EC2	lymph_EC
FMNL2	2.15567e-32	1.54857	0.592	0.34	7.54138e-28	lymph_EC2	lymph_EC
ANGPT2	3.09338e-31	1.73994	0.612	0.28	1.08219e-26	lymph_EC2	lymph_EC
CNTN4	4.21198e-31	2.05905	0.332	0.074	1.47352e-26	lymph_EC2	lymph_EC
EPB41	6.77108e-30	1.67188	0.531	0.219	2.3688e-25	lymph_EC2	lymph_EC
ALCAM	6.11162e-29	1.92629	0.383	0.096	2.13809e-24	lymph_EC2	lymph_EC
MDFIC	1.4346e-28	1.24186	0.689	0.43	5.0188e-24	lymph_EC2	lymph_EC
THSD1	2.3115e-28	1.6637	0.367	0.099	8.08657e-24	lymph_EC2	lymph_EC
PTPRM	1.40722e-27	0.999257	0.862	0.716	4.92302e-23	lymph_EC2	lymph_EC
ST6GALNAC3	1.94923e-27	0.946684	0.969	0.844	6.8192e-23	lymph_EC2	lymph_EC
CFH	2.93161e-25	1.4879	0.429	0.184	1.02559e-20	lymph_EC2	lymph_EC
ENOX1	1.10073e-24	1.73909	0.199	0.021	3.8508e-20	lymph_EC2	lymph_EC
TTN	1.2955e-24	1.12485	0.862	0.642	4.53217e-20	lymph_EC2	lymph_EC
ITGA9	2.37048e-24	1.0291	0.791	0.606	8.29289e-20	lymph_EC2	lymph_EC
RGL1	3.03161e-24	1.36674	0.469	0.182	1.06058e-19	lymph_EC2	lymph_EC
STX18	5.49284e-23	1.37061	0.393	0.155	1.92162e-18	lymph_EC2	lymph_EC
ROR1	8.96111e-23	1.53243	0.184	0.018	3.13496e-18	lymph_EC2	lymph_EC
PTPRG	9.31454e-23	1.31445	0.469	0.162	3.2586e-18	lymph_EC2	lymph_EC
CELSR1	4.23562e-22	1.2383	0.551	0.313	1.48179e-17	lymph_EC2	lymph_EC
MLLT3	5.3591e-22	1.43884	0.327	0.09	1.87483e-17	lymph_EC2	lymph_EC
TGFBR3	7.50393e-22	1.20445	0.638	0.483	2.62517e-17	lymph_EC2	lymph_EC
CCDC141	7.42797e-21	1.26655	0.561	0.322	2.5986e-16	lymph_EC2	lymph_EC
CDC14A	2.08844e-20	1.1923	0.459	0.193	7.3062e-16	lymph_EC2	lymph_EC
TTC9	8.74156e-20	0.929876	0.168	0.017	3.05815e-15	lymph_EC2	lymph_EC
SBF2	1.66934e-19	0.93521	0.883	0.746	5.84001e-15	lymph_EC2	lymph_EC
CALD1	2.73638e-19	0.874342	0.76	0.62	9.57296e-15	lymph_EC2	lymph_EC
CPT1A	3.44638e-19	1.2252	0.474	0.257	1.20568e-14	lymph_EC2	lymph_EC
SDK1	9.78472e-19	1.48648	0.403	0.25	3.42309e-14	lymph_EC2	lymph_EC
NAV2	3.31214e-18	1.83813	0.388	0.17	1.15872e-13	lymph_EC2	lymph_EC
CA8	4.21796e-18	1.37063	0.158	0.017	1.47561e-13	lymph_EC2	lymph_EC
HIP1	4.74208e-17	1.06977	0.781	0.591	1.65897e-12	lymph_EC2	lymph_EC
ARMC4	6.70238e-17	0.918033	0.133	0.011	2.34476e-12	lymph_EC2	lymph_EC
NEO1	9.94949e-17	2.14246	0.179	0.056	3.48073e-12	lymph_EC2	lymph_EC
SBSPON	1.85402e-16	0.912575	0.158	0.019	6.48612e-12	lymph_EC2	lymph_EC
SLC41A1	2.1421e-16	1.535	0.286	0.123	7.49392e-12	lymph_EC2	lymph_EC
FOXP1	3.04951e-16	0.610365	0.918	0.835	1.06684e-11	lymph_EC2	lymph_EC
PRKCA	4.5186e-16	1.30658	0.439	0.251	1.58079e-11	lymph_EC2	lymph_EC
ITGA6	8.32623e-16	1.13039	0.51	0.301	2.91285e-11	lymph_EC2	lymph_EC
PLCB4	1.6262e-15	0.806815	0.811	0.65	5.68911e-11	lymph_EC2	lymph_EC
MALAT1	1.79276e-15	0.359135	1	1	6.2718e-11	lymph_EC2	lymph_EC
LTBP1	2.18189e-15	1.2669	0.454	0.25	7.63312e-11	lymph_EC2	lymph_EC
DIAPH2	2.93917e-15	0.908484	0.653	0.507	1.02824e-10	lymph_EC2	lymph_EC
ARL15	3.3126e-15	0.993368	0.827	0.766	1.15888e-10	lymph_EC2	lymph_EC
SWAP70	4.53619e-15	1.03099	0.439	0.232	1.58694e-10	lymph_EC2	lymph_EC
VANGL2	1.15076e-14	0.622376	0.107	0.007	4.02582e-10	lymph_EC2	lymph_EC
LINC02147	1.69221e-14	0.765504	0.816	0.778	5.92002e-10	lymph_EC2	lymph_EC
GRIK1	2.09948e-14	1.54303	0.179	0.07	7.34481e-10	lymph_EC2	lymph_EC
RASSF8	3.80111e-14	1.1784	0.296	0.105	1.32978e-09	lymph_EC2	lymph_EC
PDGFD	3.8297e-14	1.22262	0.286	0.091	1.33978e-09	lymph_EC2	lymph_EC
TSC22D1	5.58768e-14	1.08824	0.296	0.129	1.95479e-09	lymph_EC2	lymph_EC
ARHGAP42	6.38194e-14	1.16051	0.219	0.06	2.23266e-09	lymph_EC2	lymph_EC
KCNK2	9.8858e-14	0.8681	0.102	0.007	3.45845e-09	lymph_EC2	lymph_EC
FLVCR2	1.6144e-13	0.960317	0.133	0.017	5.64783e-09	lymph_EC2	lymph_EC
ARHGAP28	1.69522e-13	0.807723	0.138	0.018	5.93057e-09	lymph_EC2	lymph_EC
APBA1	8.11473e-13	1.09446	0.291	0.104	2.83886e-08	lymph_EC2	lymph_EC
POF1B	8.7362e-13	1.22868	0.383	0.18	3.05627e-08	lymph_EC2	lymph_EC
SLAMF6	1.16357e-12	0.658487	0.102	0.009	4.07063e-08	lymph_EC2	lymph_EC
SOX13	1.64173e-12	0.976667	0.204	0.05	5.74342e-08	lymph_EC2	lymph_EC
DIXDC1	1.66767e-12	0.743683	0.148	0.024	5.83416e-08	lymph_EC2	lymph_EC
PPP1R9A	3.30133e-12	0.80239	0.679	0.484	1.15494e-07	lymph_EC2	lymph_EC
LRP11	3.95675e-12	0.786865	0.117	0.014	1.38423e-07	lymph_EC2	lymph_EC
SNTB1	4.74176e-12	1.19111	0.128	0.022	1.65886e-07	lymph_EC2	lymph_EC
RBMS3	5.24008e-12	0.775512	0.852	0.76	1.83319e-07	lymph_EC2	lymph_EC
PIK3C2G	9.34868e-12	0.995187	0.454	0.355	3.27054e-07	lymph_EC2	lymph_EC
MYLIP	1.14916e-11	0.891956	0.204	0.054	4.02021e-07	lymph_EC2	lymph_EC
KCND3	1.53806e-11	0.792121	0.133	0.02	5.38076e-07	lymph_EC2	lymph_EC
ARHGAP10	1.91385e-11	1.04553	0.291	0.127	6.6954e-07	lymph_EC2	lymph_EC
BCO2	1.93718e-11	0.9648	0.133	0.029	6.77704e-07	lymph_EC2	lymph_EC
MAN1C1	2.72767e-11	1.06716	0.352	0.177	9.54249e-07	lymph_EC2	lymph_EC
ETS1	3.09943e-11	0.847771	0.541	0.362	1.08431e-06	lymph_EC2	lymph_EC
DSEL	3.58898e-11	0.684936	0.117	0.016	1.25557e-06	lymph_EC2	lymph_EC
ADAM9	3.9067e-11	0.96911	0.362	0.201	1.36672e-06	lymph_EC2	lymph_EC
LINC00472	8.5922e-11	0.843491	0.485	0.312	3.0059e-06	lymph_EC2	lymph_EC
KCND2	1.00131e-10	1.41379	0.102	0.025	3.503e-06	lymph_EC2	lymph_EC
DOCK11	1.05589e-10	0.950021	0.163	0.036	3.69391e-06	lymph_EC2	lymph_EC
PPP3CA	1.17753e-10	0.736689	0.77	0.649	4.11948e-06	lymph_EC2	lymph_EC
CACHD1	1.30891e-10	0.997783	0.224	0.078	4.57908e-06	lymph_EC2	lymph_EC
DOCK9	1.37174e-10	0.616584	0.781	0.684	4.79888e-06	lymph_EC2	lymph_EC
TSPAN14	1.58267e-10	0.870176	0.464	0.32	5.5368e-06	lymph_EC2	lymph_EC
PAPOLB	1.6419e-10	0.743269	0.133	0.025	5.74403e-06	lymph_EC2	lymph_EC
NPY1R	2.08542e-10	0.565994	0.102	0.012	7.29564e-06	lymph_EC2	lymph_EC
IPO9-AS1	3.0613e-10	1.11248	0.128	0.028	1.07096e-05	lymph_EC2	lymph_EC
SOX2-OT	4.37121e-10	1.09953	0.25	0.103	1.52922e-05	lymph_EC2	lymph_EC
HDAC4	4.67582e-10	0.800757	0.5	0.381	1.63579e-05	lymph_EC2	lymph_EC
PTPRE	6.88398e-10	0.569636	0.883	0.809	2.40829e-05	lymph_EC2	lymph_EC
EMP2	7.44759e-10	0.692307	0.281	0.107	2.60546e-05	lymph_EC2	lymph_EC
DAPK1	8.01218e-10	0.76283	0.577	0.441	2.80298e-05	lymph_EC2	lymph_EC
SERINC5	8.50706e-10	0.865307	0.571	0.431	2.97611e-05	lymph_EC2	lymph_EC
SMAD1	1.12009e-09	0.797338	0.648	0.52	3.91851e-05	lymph_EC2	lymph_EC
PROX1-AS1	1.43025e-09	0.884882	0.423	0.265	5.00357e-05	lymph_EC2	lymph_EC
LHFPL6	2.83096e-09	0.846451	0.587	0.493	9.90381e-05	lymph_EC2	lymph_EC
ADAM10	3.48929e-09	0.640634	0.622	0.534	0.000122069	lymph_EC2	lymph_EC
SESTD1	3.9138e-09	0.747185	0.398	0.277	0.00013692	lymph_EC2	lymph_EC
FOXC2	4.23554e-09	0.74572	0.194	0.059	0.000148176	lymph_EC2	lymph_EC
PGAP1	6.24998e-09	0.666528	0.158	0.041	0.000218649	lymph_EC2	lymph_EC
STXBP6	7.74428e-09	0.824737	0.5	0.367	0.000270926	lymph_EC2	lymph_EC
ST6GALNAC5	7.93396e-09	1.05707	0.112	0.022	0.000277562	lymph_EC2	lymph_EC
FILIP1	8.19063e-09	0.797453	0.403	0.295	0.000286541	lymph_EC2	lymph_EC
TNFRSF19	8.948e-09	0.749946	0.107	0.019	0.000313037	lymph_EC2	lymph_EC
ECHDC2	9.36236e-09	0.748338	0.255	0.098	0.000327533	lymph_EC2	lymph_EC
PTPRJ	1.06437e-08	0.785598	0.138	0.031	0.000372358	lymph_EC2	lymph_EC
THSD4	2.20781e-08	0.689346	0.561	0.461	0.00077238	lymph_EC2	lymph_EC
MAN2A1	2.4705e-08	0.759956	0.418	0.29	0.000864281	lymph_EC2	lymph_EC
PTPRD	3.12959e-08	0.948016	0.102	0.021	0.00109486	lymph_EC2	lymph_EC
EPN2	3.19385e-08	0.767583	0.474	0.324	0.00111734	lymph_EC2	lymph_EC
UACA	3.58154e-08	0.635984	0.694	0.58	0.00125297	lymph_EC2	lymph_EC
ST3GAL1	4.46316e-08	0.75314	0.398	0.281	0.00156139	lymph_EC2	lymph_EC
PDXK	5.08237e-08	0.644651	0.199	0.068	0.00177802	lymph_EC2	lymph_EC
FAM117A	6.3531e-08	0.730961	0.219	0.1	0.00222257	lymph_EC2	lymph_EC
GRK5	1.55598e-07	0.62333	0.413	0.384	0.00544345	lymph_EC2	lymph_EC
AL589693.1	1.85521e-07	0.63391	0.73	0.691	0.00649026	lymph_EC2	lymph_EC
LAMA5	2.25799e-07	0.673393	0.133	0.034	0.00789934	lymph_EC2	lymph_EC
TCTN3	2.40239e-07	0.885147	0.311	0.187	0.00840454	lymph_EC2	lymph_EC
ZBTB20	2.54335e-07	0.443375	0.893	0.84	0.00889764	lymph_EC2	lymph_EC
TRAM2	2.67621e-07	0.569821	0.117	0.028	0.00936246	lymph_EC2	lymph_EC
MIRLET7BHG	2.92815e-07	0.758486	0.357	0.209	0.0102439	lymph_EC2	lymph_EC
ENTPD1	3.94788e-07	1.05789	0.173	0.078	0.0138113	lymph_EC2	lymph_EC
PLA2R1	4.19133e-07	0.771168	0.321	0.195	0.0146629	lymph_EC2	lymph_EC
CDK19	6.6133e-07	0.810686	0.281	0.179	0.023136	lymph_EC2	lymph_EC
ARFGEF3	7.72272e-07	0.690893	0.153	0.05	0.0270171	lymph_EC2	lymph_EC
TMOD1	7.96803e-07	0.741613	0.372	0.238	0.0278754	lymph_EC2	lymph_EC
FLOT2	1.20821e-06	0.80563	0.163	0.072	0.0422679	lymph_EC2	lymph_EC
KANK1	1.34937e-06	0.768578	0.24	0.115	0.0472063	lymph_EC2	lymph_EC
AL031073.2	1.46081e-06	1.05691	0.112	0.036	0.0511051	lymph_EC2	lymph_EC
SOCS2	1.59495e-06	0.663559	0.219	0.094	0.0557978	lymph_EC2	lymph_EC
SLC44A2	1.71723e-06	0.758679	0.332	0.183	0.0600754	lymph_EC2	lymph_EC
KANK2	2.66996e-06	0.766009	0.352	0.215	0.0934059	lymph_EC2	lymph_EC
KLF12	2.71282e-06	0.680621	0.413	0.296	0.0949051	lymph_EC2	lymph_EC
FBXO25	2.82401e-06	0.690351	0.265	0.133	0.098795	lymph_EC2	lymph_EC
NUDT9	3.33148e-06	0.702738	0.128	0.044	0.116548	lymph_EC2	lymph_EC
NCOA3	3.44418e-06	0.604995	0.541	0.438	0.120491	lymph_EC2	lymph_EC
AL049828.1	3.90209e-06	0.872313	0.209	0.103	0.136511	lymph_EC2	lymph_EC
NBAS	3.92894e-06	0.679578	0.413	0.307	0.13745	lymph_EC2	lymph_EC
FAM222B	3.9389e-06	0.601286	0.495	0.361	0.137798	lymph_EC2	lymph_EC
NEAT1	5.2503e-06	0.510816	0.913	0.876	0.183677	lymph_EC2	lymph_EC
GREB1L	5.45483e-06	0.801362	0.107	0.031	0.190832	lymph_EC2	lymph_EC
ZHX2	6.3361e-06	0.62727	0.378	0.263	0.221662	lymph_EC2	lymph_EC
KIF21A	6.84028e-06	0.403135	0.128	0.04	0.2393	lymph_EC2	lymph_EC
ADGRF5	6.98056e-06	0.727632	0.219	0.137	0.244208	lymph_EC2	lymph_EC
KLF2	8.12372e-06	0.697267	0.372	0.25	0.2842	lymph_EC2	lymph_EC
AC079142.1	8.21146e-06	0.767907	0.184	0.084	0.28727	lymph_EC2	lymph_EC
PLPP1	8.4258e-06	0.447163	0.735	0.587	0.294768	lymph_EC2	lymph_EC
LINC01290	9.60577e-06	0.383882	0.112	0.032	0.336048	lymph_EC2	lymph_EC
GUCY1A1	9.98554e-06	0.680046	0.347	0.207	0.349334	lymph_EC2	lymph_EC
PPP1R13B	1.02393e-05	0.528804	0.485	0.39	0.358213	lymph_EC2	lymph_EC
COX7A2L	1.03736e-05	0.620079	0.179	0.078	0.362911	lymph_EC2	lymph_EC
CD200	1.05997e-05	0.575739	0.27	0.201	0.370821	lymph_EC2	lymph_EC
EFNB2	1.1869e-05	0.729199	0.23	0.124	0.415226	lymph_EC2	lymph_EC
TPCN1	1.22739e-05	0.711049	0.413	0.286	0.429391	lymph_EC2	lymph_EC
BCR	1.26331e-05	0.630115	0.418	0.305	0.441957	lymph_EC2	lymph_EC
CAMTA1	1.27926e-05	0.539268	0.327	0.272	0.447537	lymph_EC2	lymph_EC
PROX1	1.29951e-05	0.568415	0.607	0.525	0.45462	lymph_EC2	lymph_EC
CEP170	1.31452e-05	0.634787	0.423	0.332	0.459873	lymph_EC2	lymph_EC
SOCS2-AS1	1.41352e-05	0.586113	0.204	0.093	0.494507	lymph_EC2	lymph_EC
ZBTB46	1.4871e-05	0.701813	0.469	0.378	0.520247	lymph_EC2	lymph_EC
RAMP3	1.52804e-05	0.753207	0.173	0.075	0.534568	lymph_EC2	lymph_EC
CAMK2D	1.55113e-05	0.545011	0.628	0.548	0.542649	lymph_EC2	lymph_EC
RAPGEF4	1.56935e-05	0.517011	0.571	0.473	0.549023	lymph_EC2	lymph_EC
AC009154.1	1.63224e-05	0.652454	0.138	0.052	0.571024	lymph_EC2	lymph_EC
PDK3	1.75348e-05	0.491426	0.133	0.045	0.613437	lymph_EC2	lymph_EC
FOXP2	1.81911e-05	0.465723	0.658	0.596	0.636399	lymph_EC2	lymph_EC
NET1	1.98607e-05	0.48353	0.117	0.037	0.694807	lymph_EC2	lymph_EC
NCAM1	2.14378e-05	0.65143	0.148	0.057	0.749981	lymph_EC2	lymph_EC
GATA2	2.18656e-05	0.456146	0.102	0.028	0.764945	lymph_EC2	lymph_EC
PCLO	2.38798e-05	0.59108	0.342	0.211	0.835411	lymph_EC2	lymph_EC
AC011603.2	2.67106e-05	0.658352	0.25	0.136	0.934444	lymph_EC2	lymph_EC
KIAA1324L	2.90828e-05	0.605419	0.418	0.304	1	lymph_EC2	lymph_EC
NCOR2	3.11852e-05	0.564566	0.398	0.267	1	lymph_EC2	lymph_EC
LRRK2	3.21265e-05	0.663504	0.214	0.108	1	lymph_EC2	lymph_EC
DOC2B	3.2197e-05	0.693769	0.25	0.141	1	lymph_EC2	lymph_EC
PDE4D	3.30228e-05	0.610198	0.658	0.685	1	lymph_EC2	lymph_EC
RAPGEF5	3.78494e-05	0.577176	0.413	0.321	1	lymph_EC2	lymph_EC
CRPPA	3.95947e-05	0.616202	0.219	0.114	1	lymph_EC2	lymph_EC
ATP10A	3.96534e-05	0.606977	0.296	0.19	1	lymph_EC2	lymph_EC
NCKAP5	4.13585e-05	0.731067	0.128	0.046	1	lymph_EC2	lymph_EC
MOB3A	4.52858e-05	0.682333	0.173	0.092	1	lymph_EC2	lymph_EC
SIPA1L3	4.54339e-05	0.563187	0.49	0.361	1	lymph_EC2	lymph_EC
STK10	4.79503e-05	0.547284	0.107	0.036	1	lymph_EC2	lymph_EC
WLS	4.94727e-05	0.66733	0.209	0.114	1	lymph_EC2	lymph_EC
LSS	5.0193e-05	0.621639	0.158	0.066	1	lymph_EC2	lymph_EC
SPTBN1	5.17897e-05	0.322478	0.857	0.834	1	lymph_EC2	lymph_EC
ST7	5.51771e-05	0.551448	0.138	0.058	1	lymph_EC2	lymph_EC
SNX25	5.56676e-05	0.462794	0.444	0.382	1	lymph_EC2	lymph_EC
GNG7	5.69419e-05	0.719344	0.173	0.08	1	lymph_EC2	lymph_EC
RAMP2-AS1	6.55925e-05	0.582744	0.143	0.063	1	lymph_EC2	lymph_EC
RASSF4	7.14421e-05	0.625431	0.158	0.067	1	lymph_EC2	lymph_EC
ANKH	7.22493e-05	0.552277	0.357	0.253	1	lymph_EC2	lymph_EC
VEGFA	8.41888e-05	0.53666	0.112	0.037	1	lymph_EC2	lymph_EC
EHBP1L1	8.97065e-05	0.576444	0.133	0.05	1	lymph_EC2	lymph_EC
SLC39A11	9.18777e-05	0.633763	0.332	0.208	1	lymph_EC2	lymph_EC
ADD3	9.73949e-05	0.397499	0.643	0.605	1	lymph_EC2	lymph_EC
GFOD1	0.000103169	0.590437	0.158	0.069	1	lymph_EC2	lymph_EC
ST5	0.000106008	0.638414	0.362	0.256	1	lymph_EC2	lymph_EC
KCNQ1OT1	0.000111248	0.775181	0.194	0.108	1	lymph_EC2	lymph_EC
LGR4	0.000112841	0.540654	0.117	0.041	1	lymph_EC2	lymph_EC
LRIG1	0.000119386	0.616123	0.26	0.155	1	lymph_EC2	lymph_EC
FAM171B	0.000125694	0.641577	0.128	0.053	1	lymph_EC2	lymph_EC
ARHGEF9	0.000151968	0.589191	0.173	0.088	1	lymph_EC2	lymph_EC
SLC5A3	0.000158265	0.526556	0.158	0.074	1	lymph_EC2	lymph_EC
DNAJB1	0.000161895	0.923531	0.122	0.066	1	lymph_EC2	lymph_EC
STK3	0.000163691	0.314977	0.49	0.497	1	lymph_EC2	lymph_EC
ADAMTS9-AS2	0.000168919	0.374769	0.622	0.475	1	lymph_EC2	lymph_EC
AP5Z1	0.000169623	0.523115	0.122	0.047	1	lymph_EC2	lymph_EC
PAPSS1	0.000175805	0.43659	0.153	0.065	1	lymph_EC2	lymph_EC
PARP1	0.000175851	0.468117	0.117	0.044	1	lymph_EC2	lymph_EC
RCSD1	0.00018558	0.590719	0.245	0.165	1	lymph_EC2	lymph_EC
SH3D19	0.000198192	0.42624	0.745	0.665	1	lymph_EC2	lymph_EC
FBXO34	0.000198936	0.537922	0.48	0.349	1	lymph_EC2	lymph_EC
HCP5	0.000202224	0.398805	0.133	0.052	1	lymph_EC2	lymph_EC
LINC01006	0.000204231	0.588644	0.24	0.14	1	lymph_EC2	lymph_EC
BCL2L1	0.000245697	0.598682	0.367	0.287	1	lymph_EC2	lymph_EC
KREMEN1	0.000250871	0.396452	0.112	0.041	1	lymph_EC2	lymph_EC
SRPK2	0.000252526	0.486165	0.602	0.508	1	lymph_EC2	lymph_EC
CDC42EP5	0.000285634	0.540075	0.163	0.088	1	lymph_EC2	lymph_EC
KIAA1958	0.00029693	0.678562	0.128	0.06	1	lymph_EC2	lymph_EC
OXR1	0.000304563	0.630926	0.327	0.278	1	lymph_EC2	lymph_EC
SOX4	0.000308348	0.744727	0.173	0.108	1	lymph_EC2	lymph_EC
NFIC	0.000325733	0.537633	0.398	0.296	1	lymph_EC2	lymph_EC
CERS4	0.000334268	0.58067	0.209	0.114	1	lymph_EC2	lymph_EC
HSD17B11	0.000343002	0.482768	0.138	0.059	1	lymph_EC2	lymph_EC
NR4A1	0.000352018	0.780651	0.281	0.171	1	lymph_EC2	lymph_EC
LINC02649	0.000357284	0.402609	0.112	0.041	1	lymph_EC2	lymph_EC
GCNT1	0.000363581	0.550475	0.24	0.141	1	lymph_EC2	lymph_EC
SH3KBP1	0.00036759	0.571852	0.26	0.164	1	lymph_EC2	lymph_EC
PODXL	0.000373592	0.498226	0.342	0.22	1	lymph_EC2	lymph_EC
HSPD1	0.000378242	0.325019	0.087	0.133	1	lymph_EC2	lymph_EC
PHLDB3	0.000390763	0.609607	0.204	0.124	1	lymph_EC2	lymph_EC
ATP1A1	0.000397519	0.664663	0.179	0.091	1	lymph_EC2	lymph_EC
RAPGEF3	0.000418455	0.363624	0.128	0.052	1	lymph_EC2	lymph_EC
FARP1	0.000430637	0.3975	0.607	0.496	1	lymph_EC2	lymph_EC
SERPINB9	0.00046477	0.476755	0.138	0.061	1	lymph_EC2	lymph_EC
SEMA4D	0.000472099	0.528546	0.179	0.089	1	lymph_EC2	lymph_EC
RAI2	0.000478637	0.612121	0.117	0.05	1	lymph_EC2	lymph_EC
PER3	0.000503683	0.697802	0.245	0.147	1	lymph_EC2	lymph_EC
CLCN3	0.000534487	0.471582	0.204	0.121	1	lymph_EC2	lymph_EC
ADAM19	0.000547007	0.567249	0.281	0.202	1	lymph_EC2	lymph_EC
MIGA1	0.000548029	0.505102	0.321	0.259	1	lymph_EC2	lymph_EC
FHIT	0.000556884	0.564066	0.449	0.368	1	lymph_EC2	lymph_EC
ATP8B2	0.000588234	0.532865	0.122	0.053	1	lymph_EC2	lymph_EC
CCDC136	0.000591402	0.619184	0.112	0.047	1	lymph_EC2	lymph_EC
SPAG9	0.000600163	0.258821	0.49	0.52	1	lymph_EC2	lymph_EC
SGCE	0.000605436	0.511457	0.219	0.154	1	lymph_EC2	lymph_EC
RUSC1	0.000635783	0.483616	0.102	0.037	1	lymph_EC2	lymph_EC
EDNRB	0.00067606	0.4532	0.128	0.055	1	lymph_EC2	lymph_EC
RASGRF2	0.000682878	0.481975	0.117	0.047	1	lymph_EC2	lymph_EC
AC007364.1	0.000693348	0.660266	0.179	0.102	1	lymph_EC2	lymph_EC
LHFPL2	0.000778956	0.435103	0.199	0.104	1	lymph_EC2	lymph_EC
CYTH1	0.000793913	0.511564	0.25	0.157	1	lymph_EC2	lymph_EC
PAK4	0.000797872	0.469027	0.143	0.069	1	lymph_EC2	lymph_EC
ODC1	0.000804507	0.360266	0.117	0.047	1	lymph_EC2	lymph_EC
TRIM8	0.000846493	0.529733	0.112	0.047	1	lymph_EC2	lymph_EC
AC092640.1	0.000914549	0.566567	0.102	0.041	1	lymph_EC2	lymph_EC
TJP1	0.000920524	0.40746	0.546	0.439	1	lymph_EC2	lymph_EC
ANO10	0.000934675	0.477344	0.423	0.341	1	lymph_EC2	lymph_EC
ITGA3	0.000938477	0.502364	0.148	0.074	1	lymph_EC2	lymph_EC
OGFR	0.00103586	0.528767	0.117	0.054	1	lymph_EC2	lymph_EC
SOCS6	0.00104355	0.56946	0.219	0.148	1	lymph_EC2	lymph_EC
PIM3	0.00105205	0.392103	0.107	0.042	1	lymph_EC2	lymph_EC
PLEC	0.00107688	0.499318	0.316	0.207	1	lymph_EC2	lymph_EC
AC119673.2	0.00111712	0.476937	0.281	0.175	1	lymph_EC2	lymph_EC
FAM168A	0.00116917	0.496423	0.245	0.19	1	lymph_EC2	lymph_EC
TMOD2	0.00117188	0.516521	0.194	0.108	1	lymph_EC2	lymph_EC
KLHL13	0.00124319	0.363015	0.107	0.042	1	lymph_EC2	lymph_EC
CALM1	0.00125725	0.493634	0.245	0.16	1	lymph_EC2	lymph_EC
SLCO3A1	0.00126393	0.573969	0.301	0.225	1	lymph_EC2	lymph_EC
ZDHHC17	0.00133229	0.423185	0.5	0.395	1	lymph_EC2	lymph_EC
BMPR2	0.00148256	0.358923	0.464	0.439	1	lymph_EC2	lymph_EC
DTX1	0.00151243	0.60042	0.281	0.207	1	lymph_EC2	lymph_EC
CLIC4	0.00158276	0.424382	0.209	0.116	1	lymph_EC2	lymph_EC
CDC40	0.00164832	0.498636	0.117	0.081	1	lymph_EC2	lymph_EC
CDH13	0.00178051	0.441198	0.607	0.564	1	lymph_EC2	lymph_EC
NEDD4L	0.00183944	0.441116	0.235	0.143	1	lymph_EC2	lymph_EC
GRAMD4	0.00187915	0.5336	0.158	0.1	1	lymph_EC2	lymph_EC
PIEZO1	0.00192275	0.348209	0.546	0.428	1	lymph_EC2	lymph_EC
RAF1	0.00193936	0.369055	0.291	0.252	1	lymph_EC2	lymph_EC
CUX1	0.00200978	0.396295	0.526	0.484	1	lymph_EC2	lymph_EC
MAML3	0.00208036	0.458253	0.485	0.416	1	lymph_EC2	lymph_EC
KHDRBS1	0.00217572	0.406907	0.281	0.228	1	lymph_EC2	lymph_EC
ORC4	0.00242211	0.407199	0.163	0.09	1	lymph_EC2	lymph_EC
TRMT9B	0.00244295	0.46316	0.423	0.345	1	lymph_EC2	lymph_EC
TRIM33	0.0025441	0.406494	0.321	0.276	1	lymph_EC2	lymph_EC
ELF2	0.00269222	0.31279	0.48	0.454	1	lymph_EC2	lymph_EC
ZMYND8	0.0028004	0.388347	0.469	0.368	1	lymph_EC2	lymph_EC
HSP90AA1	0.00281979	1.1183	0.352	0.384	1	lymph_EC2	lymph_EC
TESK2	0.00287256	0.510777	0.158	0.086	1	lymph_EC2	lymph_EC
BAZ2B	0.00295689	0.32126	0.694	0.634	1	lymph_EC2	lymph_EC
DEPDC5	0.0030045	0.438915	0.214	0.131	1	lymph_EC2	lymph_EC
FRMD4A	0.00304347	0.693826	0.168	0.111	1	lymph_EC2	lymph_EC
PRPF40A	0.00309178	0.417883	0.291	0.197	1	lymph_EC2	lymph_EC
CSNK1G2	0.0031047	0.435857	0.179	0.1	1	lymph_EC2	lymph_EC
NR1D2	0.00315743	0.431414	0.153	0.082	1	lymph_EC2	lymph_EC
CD24	0.00329951	0.499809	0.102	0.043	1	lymph_EC2	lymph_EC
JADE3	0.00339524	0.432355	0.163	0.092	1	lymph_EC2	lymph_EC
PRICKLE1	0.00351863	0.52164	0.138	0.084	1	lymph_EC2	lymph_EC
CALCOCO2	0.00355209	0.504536	0.286	0.191	1	lymph_EC2	lymph_EC
HULC	0.00355458	0.519165	0.122	0.058	1	lymph_EC2	lymph_EC
DLEU2	0.00355672	0.253987	0.378	0.398	1	lymph_EC2	lymph_EC
DOCK6	0.00359114	0.412488	0.536	0.492	1	lymph_EC2	lymph_EC
NR3C2	0.0036034	0.374844	0.444	0.408	1	lymph_EC2	lymph_EC
TMTC4	0.00366709	0.426031	0.133	0.069	1	lymph_EC2	lymph_EC
ZC3HAV1	0.00387232	0.438399	0.245	0.185	1	lymph_EC2	lymph_EC
PDZRN3	0.00400486	0.652332	0.122	0.068	1	lymph_EC2	lymph_EC
SNX6	0.00401037	0.494472	0.281	0.235	1	lymph_EC2	lymph_EC
CLDN5	0.00407388	0.475227	0.204	0.13	1	lymph_EC2	lymph_EC
CRADD	0.00413477	0.489095	0.321	0.253	1	lymph_EC2	lymph_EC
UNC5B	0.004137	0.435173	0.173	0.1	1	lymph_EC2	lymph_EC
TNIK	0.00418421	0.37189	0.122	0.058	1	lymph_EC2	lymph_EC
ALG14	0.0042483	0.330982	0.102	0.044	1	lymph_EC2	lymph_EC
C22orf34	0.00426103	0.425866	0.352	0.313	1	lymph_EC2	lymph_EC
MAN1A2	0.00427974	0.41784	0.286	0.249	1	lymph_EC2	lymph_EC
ULK1	0.00430764	0.407807	0.311	0.208	1	lymph_EC2	lymph_EC
PCSK6	0.00452575	0.311311	0.372	0.379	1	lymph_EC2	lymph_EC
ZBTB16	0.00455444	0.269486	0.434	0.457	1	lymph_EC2	lymph_EC
ARRDC3	0.00465889	0.518158	0.133	0.07	1	lymph_EC2	lymph_EC
BHMT2	0.00473917	0.463034	0.184	0.106	1	lymph_EC2	lymph_EC
INF2	0.00474284	0.477491	0.189	0.113	1	lymph_EC2	lymph_EC
ECE1	0.00509376	0.35612	0.357	0.299	1	lymph_EC2	lymph_EC
QKI	0.00514767	0.269383	0.582	0.591	1	lymph_EC2	lymph_EC
IFT52	0.00522422	0.406823	0.138	0.074	1	lymph_EC2	lymph_EC
ZFHX4	0.00534246	0.443863	0.265	0.199	1	lymph_EC2	lymph_EC
ZNF148	0.00534955	0.315207	0.403	0.386	1	lymph_EC2	lymph_EC
SLCO2A1	0.00545274	0.476117	0.107	0.062	1	lymph_EC2	lymph_EC
YES1	0.0055183	0.326879	0.378	0.346	1	lymph_EC2	lymph_EC
DENND1A	0.0055406	0.323267	0.367	0.344	1	lymph_EC2	lymph_EC
PACS1	0.00567285	0.46191	0.383	0.31	1	lymph_EC2	lymph_EC
HERPUD2	0.00582189	0.507207	0.189	0.12	1	lymph_EC2	lymph_EC
ZSWIM5	0.00614534	0.536948	0.24	0.181	1	lymph_EC2	lymph_EC
MRTFB	0.00616656	0.379749	0.245	0.23	1	lymph_EC2	lymph_EC
VRK2	0.00617485	0.385667	0.204	0.166	1	lymph_EC2	lymph_EC
HLA-B	0.0062996	0.472365	0.214	0.159	1	lymph_EC2	lymph_EC
TRIM13	0.00636122	0.432666	0.143	0.08	1	lymph_EC2	lymph_EC
TTC28	0.00639993	0.340214	0.658	0.612	1	lymph_EC2	lymph_EC
PTPRS	0.00649717	0.388252	0.148	0.08	1	lymph_EC2	lymph_EC
FBXL17	0.00670692	0.372242	0.372	0.338	1	lymph_EC2	lymph_EC
NUP160	0.00672362	0.457093	0.189	0.123	1	lymph_EC2	lymph_EC
GPSM1	0.00680917	0.461023	0.143	0.085	1	lymph_EC2	lymph_EC
TERF1	0.00681947	0.452076	0.143	0.099	1	lymph_EC2	lymph_EC
LINC02284	0.0070761	0.348074	0.102	0.047	1	lymph_EC2	lymph_EC
PLAAT3	0.00718378	0.332079	0.107	0.049	1	lymph_EC2	lymph_EC
HPCAL1	0.0073943	0.503031	0.24	0.175	1	lymph_EC2	lymph_EC
ADCY4	0.00739461	0.435497	0.439	0.368	1	lymph_EC2	lymph_EC
MINDY2	0.00748026	0.491226	0.327	0.245	1	lymph_EC2	lymph_EC
PPP1R12A	0.00788573	0.280455	0.429	0.407	1	lymph_EC2	lymph_EC
TAX1BP1	0.00797817	0.401167	0.311	0.233	1	lymph_EC2	lymph_EC
NFATC1	0.008575	0.479585	0.526	0.486	1	lymph_EC2	lymph_EC
VAV2	0.00869255	0.320923	0.173	0.099	1	lymph_EC2	lymph_EC
PIAS1	0.00871197	0.272293	0.388	0.381	1	lymph_EC2	lymph_EC
FBXO33	0.00885377	0.443997	0.138	0.093	1	lymph_EC2	lymph_EC
GALNT2	0.00905558	0.428425	0.214	0.139	1	lymph_EC2	lymph_EC
STIM2	0.00917996	0.38135	0.286	0.201	1	lymph_EC2	lymph_EC
TUT4	0.00919808	0.366934	0.418	0.323	1	lymph_EC2	lymph_EC
SPNS2	0.00924952	0.469875	0.117	0.081	1	lymph_EC2	lymph_EC
NCOA2	0.00928161	0.34152	0.357	0.325	1	lymph_EC2	lymph_EC
MSH2	0.00935872	0.461115	0.158	0.11	1	lymph_EC2	lymph_EC
ITM2B	0.00943257	0.415924	0.245	0.169	1	lymph_EC2	lymph_EC
GRAMD1A	0.00946139	0.384741	0.214	0.132	1	lymph_EC2	lymph_EC
FAR1	0.00954413	0.320281	0.23	0.243	1	lymph_EC2	lymph_EC
EGFL7	0.00992601	0.487389	0.474	0.418	1	lymph_EC2	lymph_EC

### Sheet: vasc. acc.
Gene	p_val	avg_log2FC	pct.1	pct.2	p_val_adj	Subcluster	CellType
SORBS2	2.2757e-151	2.70093	0.784	0.346	7.96132e-147	vasc_SM1	vasc. acc.
ZBTB7C	9.50435e-142	2.81407	0.622	0.056	3.325e-137	vasc_SM1	vasc. acc.
ZFHX3	3.13163e-135	2.2698	0.828	0.49	1.09557e-130	vasc_SM1	vasc. acc.
AKAP6	5.27573e-133	2.5457	0.638	0.075	1.84566e-128	vasc_SM1	vasc. acc.
CACNB2	1.70517e-104	1.80652	0.691	0.156	5.96536e-100	vasc_SM1	vasc. acc.
RCAN2	3.23166e-100	1.71859	0.852	0.49	1.13056e-95	vasc_SM1	vasc. acc.
PPM1L	1.10018e-95	2.08422	0.67	0.196	3.84888e-91	vasc_SM1	vasc. acc.
SOX6	9.22096e-94	1.95814	0.689	0.219	3.22586e-89	vasc_SM1	vasc. acc.
SDK1	1.16385e-92	2.26392	0.631	0.176	4.0716e-88	vasc_SM1	vasc. acc.
MYH11	1.09988e-86	1.70139	0.72	0.237	3.84783e-82	vasc_SM1	vasc. acc.
DGKG	1.27229e-81	1.75187	0.681	0.222	4.45097e-77	vasc_SM1	vasc. acc.
CTNNA3	1.2112e-77	1.83484	0.684	0.238	4.23725e-73	vasc_SM1	vasc. acc.
NIBAN1	7.86676e-77	2.00125	0.564	0.156	2.75211e-72	vasc_SM1	vasc. acc.
NTRK2	1.80395e-76	1.92857	0.596	0.199	6.31095e-72	vasc_SM1	vasc. acc.
ATP10A	4.40563e-73	2.11003	0.541	0.161	1.54127e-68	vasc_SM1	vasc. acc.
ITGA8	5.77987e-73	0.88339	0.485	0.089	2.02203e-68	vasc_SM1	vasc. acc.
PRDM16	3.22936e-71	1.83033	0.414	0.054	1.12976e-66	vasc_SM1	vasc. acc.
RYR2	7.28512e-69	1.55831	0.726	0.325	2.54862e-64	vasc_SM1	vasc. acc.
CASQ2	1.65488e-67	1.70321	0.364	0.034	5.78944e-63	vasc_SM1	vasc. acc.
PIP5K1B	2.17506e-67	1.86263	0.585	0.184	7.60924e-63	vasc_SM1	vasc. acc.
MYO3A	5.99307e-67	1.39647	0.253	0.001	2.09662e-62	vasc_SM1	vasc. acc.
NTRK3	2.79721e-64	1.72934	0.538	0.141	9.78576e-60	vasc_SM1	vasc. acc.
PDZRN4	6.20591e-64	2.63057	0.364	0.048	2.17108e-59	vasc_SM1	vasc. acc.
LTBP1	2.30906e-63	1.86291	0.546	0.175	8.07801e-59	vasc_SM1	vasc. acc.
CACNA1C	3.94658e-58	1.03246	0.853	0.734	1.38067e-53	vasc_SM1	vasc. acc.
PDE3A	7.063e-58	1.22965	0.797	0.589	2.47092e-53	vasc_SM1	vasc. acc.
SUSD5	3.34778e-56	1.38962	0.227	0.003	1.17119e-51	vasc_SM1	vasc. acc.
GLDN	1.04402e-55	1.52078	0.346	0.047	3.6524e-51	vasc_SM1	vasc. acc.
CACNA1A	3.93636e-55	1.51455	0.351	0.048	1.3771e-50	vasc_SM1	vasc. acc.
FRY	1.4391e-54	1.17079	0.847	0.68	5.03455e-50	vasc_SM1	vasc. acc.
FREM1	7.0435e-54	1.37005	0.298	0.027	2.4641e-49	vasc_SM1	vasc. acc.
TBC1D1	8.59968e-54	1.3343	0.683	0.388	3.00851e-49	vasc_SM1	vasc. acc.
WTIP	1.54328e-53	1.63785	0.502	0.18	5.399e-49	vasc_SM1	vasc. acc.
MYOM1	4.08554e-53	1.48492	0.596	0.256	1.42929e-48	vasc_SM1	vasc. acc.
PLCE1	1.50864e-52	1.58615	0.404	0.088	5.27781e-48	vasc_SM1	vasc. acc.
AC113167.1	3.06355e-52	1.77819	0.209	0.002	1.07175e-47	vasc_SM1	vasc. acc.
KCNMA1	7.15962e-52	1.74224	0.457	0.125	2.50472e-47	vasc_SM1	vasc. acc.
RGS6	1.34732e-51	1.00054	0.902	0.683	4.71347e-47	vasc_SM1	vasc. acc.
NMNAT2	3.54728e-51	1.69274	0.312	0.041	1.24098e-46	vasc_SM1	vasc. acc.
SORT1	3.73549e-51	1.46657	0.544	0.257	1.30682e-46	vasc_SM1	vasc. acc.
CPED1	1.77772e-50	1.56419	0.53	0.203	6.21916e-46	vasc_SM1	vasc. acc.
ADCY5	1.95103e-49	1.42562	0.337	0.053	6.82547e-45	vasc_SM1	vasc. acc.
PLCB1	7.04969e-48	1.6378	0.509	0.176	2.46626e-43	vasc_SM1	vasc. acc.
FRMD4A	1.30685e-46	1.12763	0.799	0.608	4.57187e-42	vasc_SM1	vasc. acc.
SLC22A3	4.05555e-46	1.57452	0.332	0.061	1.41879e-41	vasc_SM1	vasc. acc.
FRK	4.27118e-46	1.38297	0.296	0.039	1.49423e-41	vasc_SM1	vasc. acc.
DSTN	3.47429e-45	1.25054	0.605	0.352	1.21544e-40	vasc_SM1	vasc. acc.
AL450332.1	6.17092e-45	1.35483	0.25	0.023	2.15883e-40	vasc_SM1	vasc. acc.
ANGPT4	3.60525e-44	1.55093	0.319	0.054	1.26126e-39	vasc_SM1	vasc. acc.
PPP2R2B	3.66938e-44	1.44494	0.304	0.045	1.2837e-39	vasc_SM1	vasc. acc.
COL4A5	1.95632e-42	1.09957	0.535	0.2	6.84398e-38	vasc_SM1	vasc. acc.
ENTPD1	6.02801e-42	1.22775	0.322	0.059	2.10884e-37	vasc_SM1	vasc. acc.
MYOCD	1.16406e-41	1.32526	0.493	0.174	4.07236e-37	vasc_SM1	vasc. acc.
L3MBTL4	4.32432e-41	1.44173	0.488	0.191	1.51282e-36	vasc_SM1	vasc. acc.
ARHGEF7	5.56063e-41	1.05533	0.689	0.494	1.94533e-36	vasc_SM1	vasc. acc.
AC002066.1	1.18115e-40	1.60715	0.415	0.145	4.13214e-36	vasc_SM1	vasc. acc.
CAP2	2.95073e-40	1.22929	0.433	0.132	1.03228e-35	vasc_SM1	vasc. acc.
PDLIM5	5.92887e-40	1.23215	0.667	0.441	2.07416e-35	vasc_SM1	vasc. acc.
REEP1	8.85518e-40	1.1733	0.309	0.058	3.09789e-35	vasc_SM1	vasc. acc.
PPFIA2	1.03008e-39	1.31318	0.58	0.271	3.60364e-35	vasc_SM1	vasc. acc.
SH3RF3	8.30565e-39	1.34162	0.546	0.284	2.90565e-34	vasc_SM1	vasc. acc.
ADRA1A	1.96521e-38	0.775648	0.232	0.03	6.8751e-34	vasc_SM1	vasc. acc.
NT5DC3	5.76313e-38	1.31567	0.271	0.044	2.01617e-33	vasc_SM1	vasc. acc.
MYO1D	6.03026e-38	1.01555	0.709	0.499	2.10963e-33	vasc_SM1	vasc. acc.
FCHSD2	1.18134e-36	1.03713	0.71	0.5	4.13279e-32	vasc_SM1	vasc. acc.
SLC38A11	1.69929e-36	1.76222	0.312	0.07	5.9448e-32	vasc_SM1	vasc. acc.
DGKB	2.65044e-36	1.67754	0.322	0.08	9.27228e-32	vasc_SM1	vasc. acc.
JPH2	1.2439e-35	1.05296	0.298	0.06	4.35165e-31	vasc_SM1	vasc. acc.
NET1	1.50003e-35	1.06308	0.205	0.019	5.24772e-31	vasc_SM1	vasc. acc.
RANBP3L	2.89126e-35	1.07268	0.262	0.043	1.01148e-30	vasc_SM1	vasc. acc.
SLIT3	9.30622e-35	0.651024	0.857	0.586	3.25569e-30	vasc_SM1	vasc. acc.
TSC22D1	9.993e-35	1.29342	0.491	0.23	3.49595e-30	vasc_SM1	vasc. acc.
LBH	6.35866e-34	1.236	0.29	0.062	2.22451e-29	vasc_SM1	vasc. acc.
RNF150	6.53392e-34	1.41129	0.391	0.129	2.28583e-29	vasc_SM1	vasc. acc.
RERGL	2.1602e-33	0.989317	0.19	0.016	7.55725e-29	vasc_SM1	vasc. acc.
PTPRG	2.39972e-33	0.765646	0.889	0.844	8.39519e-29	vasc_SM1	vasc. acc.
TMEM131L	4.17852e-33	1.16955	0.512	0.29	1.46181e-28	vasc_SM1	vasc. acc.
TMEM51	1.18928e-32	1.18672	0.243	0.041	4.16057e-28	vasc_SM1	vasc. acc.
MAPRE2	5.01733e-32	1.24108	0.467	0.204	1.75526e-27	vasc_SM1	vasc. acc.
TBL1X	7.47418e-32	1.20309	0.541	0.3	2.61477e-27	vasc_SM1	vasc. acc.
MAP2	7.35417e-31	1.22927	0.488	0.266	2.57278e-26	vasc_SM1	vasc. acc.
RAPGEF5	1.01705e-30	1.15362	0.415	0.159	3.55804e-26	vasc_SM1	vasc. acc.
ARHGEF10L	1.35393e-30	1.15346	0.424	0.172	4.7366e-26	vasc_SM1	vasc. acc.
LGR5	3.10157e-30	0.951165	0.129	0.002	1.08505e-25	vasc_SM1	vasc. acc.
PTPRK	4.50616e-30	0.977075	0.709	0.503	1.57643e-25	vasc_SM1	vasc. acc.
LGR6	5.85047e-30	0.710313	0.137	0.004	2.04673e-25	vasc_SM1	vasc. acc.
SORBS1	1.28454e-29	0.708403	0.655	0.383	4.49384e-25	vasc_SM1	vasc. acc.
SPEG	1.96134e-29	0.948053	0.288	0.073	6.86156e-25	vasc_SM1	vasc. acc.
MICAL2	1.9707e-29	1.11942	0.391	0.146	6.89428e-25	vasc_SM1	vasc. acc.
KIAA1671	4.17188e-29	1.1205	0.32	0.098	1.45949e-24	vasc_SM1	vasc. acc.
DACH2	1.41133e-28	1.86093	0.14	0.009	4.93741e-24	vasc_SM1	vasc. acc.
GPC6	2.22258e-28	1.44421	0.33	0.105	7.77547e-24	vasc_SM1	vasc. acc.
AC013565.1	3.63639e-28	0.870607	0.201	0.03	1.27215e-23	vasc_SM1	vasc. acc.
MAML3	5.83728e-28	1.03919	0.683	0.446	2.04211e-23	vasc_SM1	vasc. acc.
HACD1	1.4327e-27	0.794361	0.219	0.039	5.01217e-23	vasc_SM1	vasc. acc.
DTNA	2.65064e-27	0.922897	0.573	0.3	9.27301e-23	vasc_SM1	vasc. acc.
PRKG1	4.45668e-27	0.590556	0.95	0.949	1.55913e-22	vasc_SM1	vasc. acc.
AFF3	7.45757e-27	1.09469	0.549	0.318	2.60896e-22	vasc_SM1	vasc. acc.
CCDC3	8.68948e-27	1.16181	0.535	0.295	3.03993e-22	vasc_SM1	vasc. acc.
MSRB3	1.47158e-26	0.864858	0.673	0.485	5.14819e-22	vasc_SM1	vasc. acc.
GRIP2	1.53702e-26	0.843143	0.219	0.041	5.37712e-22	vasc_SM1	vasc. acc.
PTPN3	3.01691e-26	0.76247	0.169	0.02	1.05544e-21	vasc_SM1	vasc. acc.
LINC01088	3.11558e-26	1.57278	0.322	0.123	1.08996e-21	vasc_SM1	vasc. acc.
ZNF704	5.06338e-26	1.12832	0.502	0.296	1.77137e-21	vasc_SM1	vasc. acc.
KBTBD12	7.15012e-26	0.837528	0.124	0.005	2.5014e-21	vasc_SM1	vasc. acc.
PDGFC	1.25796e-25	0.999758	0.261	0.067	4.40084e-21	vasc_SM1	vasc. acc.
DMD	1.68019e-25	0.772739	0.834	0.761	5.87798e-21	vasc_SM1	vasc. acc.
SRL	6.32819e-25	0.872162	0.179	0.027	2.21385e-20	vasc_SM1	vasc. acc.
MCAM	1.43617e-24	1.02377	0.525	0.313	5.02429e-20	vasc_SM1	vasc. acc.
UNC5C	2.41764e-24	1.11123	0.464	0.233	8.45788e-20	vasc_SM1	vasc. acc.
SYT1	4.65194e-24	1.42602	0.153	0.022	1.62743e-19	vasc_SM1	vasc. acc.
NTN4	6.1958e-24	1.23189	0.494	0.277	2.16754e-19	vasc_SM1	vasc. acc.
CRIM1	1.20655e-23	0.782494	0.815	0.697	4.22101e-19	vasc_SM1	vasc. acc.
PICALM	1.6396e-23	0.759094	0.784	0.685	5.73598e-19	vasc_SM1	vasc. acc.
RBPMS	1.7382e-23	0.661877	0.89	0.876	6.08093e-19	vasc_SM1	vasc. acc.
LDB3	2.59479e-23	0.882987	0.506	0.256	9.07761e-19	vasc_SM1	vasc. acc.
RBPMS2	2.63827e-23	0.835391	0.233	0.057	9.22971e-19	vasc_SM1	vasc. acc.
WFDC1	3.04337e-23	0.845913	0.158	0.02	1.06469e-18	vasc_SM1	vasc. acc.
ITIH5	7.01388e-23	0.813154	0.588	0.448	2.45374e-18	vasc_SM1	vasc. acc.
PLPP3	2.0065e-22	1.11174	0.535	0.314	7.01954e-18	vasc_SM1	vasc. acc.
PCED1B	2.0297e-22	1.10266	0.428	0.226	7.10072e-18	vasc_SM1	vasc. acc.
ERBB4	5.16595e-22	1.05692	0.523	0.358	1.80726e-17	vasc_SM1	vasc. acc.
NAV2	6.87848e-22	1.03479	0.443	0.226	2.40637e-17	vasc_SM1	vasc. acc.
FBXO32	1.65321e-21	1.03749	0.335	0.138	5.78359e-17	vasc_SM1	vasc. acc.
GFOD1	1.81503e-21	1.03278	0.325	0.14	6.34971e-17	vasc_SM1	vasc. acc.
NTF3	1.96213e-21	0.873752	0.2	0.045	6.86431e-17	vasc_SM1	vasc. acc.
DGKH	2.83604e-21	0.960685	0.493	0.292	9.92161e-17	vasc_SM1	vasc. acc.
UNC13C	2.92904e-21	1.08489	0.15	0.02	1.02469e-16	vasc_SM1	vasc. acc.
TTLL7	1.34676e-20	0.919531	0.475	0.283	4.71152e-16	vasc_SM1	vasc. acc.
IGSF9B	1.37327e-20	0.530575	0.13	0.014	4.80425e-16	vasc_SM1	vasc. acc.
CARMN	2.3604e-20	0.685089	0.808	0.715	8.25763e-16	vasc_SM1	vasc. acc.
LDLRAD4	2.44738e-20	1.07048	0.393	0.209	8.56191e-16	vasc_SM1	vasc. acc.
DOCK3	2.56103e-20	0.945113	0.153	0.025	8.95952e-16	vasc_SM1	vasc. acc.
TMEM38B	2.80191e-20	0.964228	0.274	0.109	9.80221e-16	vasc_SM1	vasc. acc.
FRAS1	5.34517e-20	0.907958	0.179	0.037	1.86995e-15	vasc_SM1	vasc. acc.
BCAM	6.4411e-20	0.756453	0.208	0.053	2.25336e-15	vasc_SM1	vasc. acc.
CDK18	1.65043e-19	0.646894	0.142	0.02	5.77388e-15	vasc_SM1	vasc. acc.
CAMK2G	2.92485e-19	0.882942	0.399	0.214	1.02323e-14	vasc_SM1	vasc. acc.
NFASC	3.59636e-19	0.850554	0.483	0.282	1.25815e-14	vasc_SM1	vasc. acc.
TMTC1	3.72358e-19	1.03224	0.491	0.343	1.30266e-14	vasc_SM1	vasc. acc.
TBX2	4.39135e-19	0.979999	0.42	0.216	1.53627e-14	vasc_SM1	vasc. acc.
PLS3	8.22279e-19	0.932566	0.435	0.233	2.87666e-14	vasc_SM1	vasc. acc.
INPP5A	8.81919e-19	0.815588	0.449	0.257	3.0853e-14	vasc_SM1	vasc. acc.
SGSM1	1.27098e-18	0.6094	0.116	0.012	4.4464e-14	vasc_SM1	vasc. acc.
MXI1	2.50435e-18	0.81154	0.245	0.082	8.76122e-14	vasc_SM1	vasc. acc.
TNFAIP8	4.34304e-18	1.06872	0.279	0.117	1.51937e-13	vasc_SM1	vasc. acc.
ADCY9	5.06544e-18	0.860412	0.427	0.22	1.77209e-13	vasc_SM1	vasc. acc.
CC2D2B	6.10884e-18	0.75525	0.177	0.042	2.13712e-13	vasc_SM1	vasc. acc.
PDE4C	1.08907e-17	0.615161	0.158	0.032	3.81001e-13	vasc_SM1	vasc. acc.
MYO1E	1.26501e-17	0.639201	0.512	0.306	4.4255e-13	vasc_SM1	vasc. acc.
COL4A6	1.42377e-17	0.929505	0.213	0.062	4.98092e-13	vasc_SM1	vasc. acc.
ARHGAP17	1.8707e-17	0.750978	0.614	0.469	6.54444e-13	vasc_SM1	vasc. acc.
PPP1CB	1.9599e-17	0.908761	0.388	0.241	6.85651e-13	vasc_SM1	vasc. acc.
CTTNBP2	2.74524e-17	0.743487	0.142	0.026	9.60394e-13	vasc_SM1	vasc. acc.
PPP1R12B	2.7521e-17	0.670925	0.749	0.619	9.62796e-13	vasc_SM1	vasc. acc.
T acc2	2.85941e-17	0.873862	0.316	0.139	1.00033e-12	vasc_SM1	vasc. acc.
JAG1	4.07503e-17	0.787853	0.541	0.381	1.42561e-12	vasc_SM1	vasc. acc.
PHACTR1	5.28634e-17	0.916787	0.196	0.058	1.84937e-12	vasc_SM1	vasc. acc.
SIPA1L1	5.43965e-17	0.822813	0.493	0.288	1.90301e-12	vasc_SM1	vasc. acc.
PPP2R5A	1.09465e-16	0.801962	0.346	0.167	3.82952e-12	vasc_SM1	vasc. acc.
AC092164.1	1.14407e-16	0.694492	0.166	0.039	4.00241e-12	vasc_SM1	vasc. acc.
CDH6	1.18542e-16	0.931024	0.493	0.292	4.14708e-12	vasc_SM1	vasc. acc.
ROCK1	1.67314e-16	0.559975	0.71	0.64	5.85331e-12	vasc_SM1	vasc. acc.
ITIH4	1.8937e-16	0.454184	0.19	0.056	6.62493e-12	vasc_SM1	vasc. acc.
GPR20	1.94872e-16	0.615809	0.137	0.025	6.81742e-12	vasc_SM1	vasc. acc.
GRIN2A	2.69424e-16	0.877898	0.208	0.063	9.42553e-12	vasc_SM1	vasc. acc.
DPF3	2.86829e-16	0.660612	0.105	0.012	1.00344e-11	vasc_SM1	vasc. acc.
ITPK1	4.15473e-16	0.706355	0.225	0.075	1.45349e-11	vasc_SM1	vasc. acc.
ACTN1	9.99918e-16	0.793393	0.475	0.289	3.49811e-11	vasc_SM1	vasc. acc.
LRCH1	1.00677e-15	0.850138	0.432	0.26	3.5221e-11	vasc_SM1	vasc. acc.
FKBP5	1.49608e-15	0.733133	0.58	0.556	5.23389e-11	vasc_SM1	vasc. acc.
SSBP2	1.63096e-15	0.574725	0.721	0.652	5.70575e-11	vasc_SM1	vasc. acc.
DLG2	1.73153e-15	0.898453	0.568	0.485	6.05759e-11	vasc_SM1	vasc. acc.
ACKR3	1.77343e-15	0.580451	0.148	0.033	6.20418e-11	vasc_SM1	vasc. acc.
ELN	1.89298e-15	0.621874	0.396	0.203	6.62238e-11	vasc_SM1	vasc. acc.
CLMN	3.98752e-15	0.538511	0.725	0.687	1.395e-10	vasc_SM1	vasc. acc.
PLXNA2	3.99699e-15	0.8065	0.243	0.099	1.39831e-10	vasc_SM1	vasc. acc.
PIP4K2A	4.04663e-15	0.834102	0.412	0.244	1.41567e-10	vasc_SM1	vasc. acc.
ATP8B1	4.13452e-15	0.736848	0.39	0.21	1.44642e-10	vasc_SM1	vasc. acc.
CABP1	4.84158e-15	0.489687	0.108	0.015	1.69378e-10	vasc_SM1	vasc. acc.
HIP1	4.84414e-15	0.569747	0.72	0.663	1.69468e-10	vasc_SM1	vasc. acc.
TNIK	5.232e-15	0.820566	0.296	0.132	1.83036e-10	vasc_SM1	vasc. acc.
FBXL2	6.55178e-15	0.808936	0.238	0.095	2.29208e-10	vasc_SM1	vasc. acc.
FILIP1	7.54054e-15	0.785762	0.451	0.282	2.63798e-10	vasc_SM1	vasc. acc.
AL353586.1	1.10382e-14	1.04072	0.221	0.091	3.86161e-10	vasc_SM1	vasc. acc.
HSDL2	1.64936e-14	0.776263	0.386	0.216	5.7701e-10	vasc_SM1	vasc. acc.
ABHD2	2.23951e-14	0.772397	0.406	0.242	7.83469e-10	vasc_SM1	vasc. acc.
ANKS1B	3.26779e-14	0.845458	0.43	0.28	1.1432e-09	vasc_SM1	vasc. acc.
SORL1	4.09628e-14	0.489651	0.127	0.026	1.43304e-09	vasc_SM1	vasc. acc.
PALD1	4.23527e-14	0.605208	0.116	0.022	1.48167e-09	vasc_SM1	vasc. acc.
PCGF5	4.26243e-14	0.763833	0.375	0.21	1.49117e-09	vasc_SM1	vasc. acc.
SLC38A1	6.73489e-14	0.730125	0.272	0.116	2.35613e-09	vasc_SM1	vasc. acc.
TRABD2B	8.89953e-14	0.818209	0.279	0.128	3.11341e-09	vasc_SM1	vasc. acc.
CSRP2	9.50628e-14	0.65714	0.176	0.054	3.32568e-09	vasc_SM1	vasc. acc.
FAM107B	1.01998e-13	0.623325	0.274	0.118	3.56829e-09	vasc_SM1	vasc. acc.
ETV6	1.09673e-13	0.650537	0.654	0.531	3.83681e-09	vasc_SM1	vasc. acc.
FAM168A	1.52445e-13	0.830975	0.345	0.206	5.33314e-09	vasc_SM1	vasc. acc.
ACTA2	1.55772e-13	0.611613	0.636	0.486	5.44953e-09	vasc_SM1	vasc. acc.
VPS13D	1.60953e-13	0.575719	0.543	0.488	5.63078e-09	vasc_SM1	vasc. acc.
DOCK8	1.78602e-13	0.683954	0.525	0.331	6.2482e-09	vasc_SM1	vasc. acc.
C15orf41	1.99917e-13	0.774404	0.309	0.158	6.9939e-09	vasc_SM1	vasc. acc.
SPARCL1	2.24365e-13	0.602704	0.712	0.567	7.84917e-09	vasc_SM1	vasc. acc.
IGF1R	2.27716e-13	0.598209	0.591	0.525	7.96642e-09	vasc_SM1	vasc. acc.
SVIL	2.65924e-13	0.271042	0.485	0.295	9.3031e-09	vasc_SM1	vasc. acc.
NUDT4	4.17044e-13	0.817244	0.412	0.259	1.45899e-08	vasc_SM1	vasc. acc.
AL583808.1	4.3963e-13	0.81535	0.106	0.02	1.538e-08	vasc_SM1	vasc. acc.
EDIL3	4.46843e-13	0.850759	0.448	0.285	1.56324e-08	vasc_SM1	vasc. acc.
HPSE2	5.00988e-13	1.11453	0.213	0.082	1.75266e-08	vasc_SM1	vasc. acc.
AP000317.1	5.13132e-13	0.579794	0.122	0.027	1.79514e-08	vasc_SM1	vasc. acc.
CNNM2	5.20578e-13	1.04754	0.337	0.194	1.82119e-08	vasc_SM1	vasc. acc.
CSDC2	5.45342e-13	0.342202	0.1	0.016	1.90782e-08	vasc_SM1	vasc. acc.
SOX5	5.79143e-13	0.419899	0.889	0.878	2.02608e-08	vasc_SM1	vasc. acc.
RABGAP1	5.8659e-13	0.56869	0.609	0.488	2.05213e-08	vasc_SM1	vasc. acc.
ROR1	5.92815e-13	0.815097	0.393	0.232	2.07391e-08	vasc_SM1	vasc. acc.
AK5	8.08625e-13	0.708278	0.184	0.061	2.82889e-08	vasc_SM1	vasc. acc.
MOB2	9.33454e-13	0.696942	0.219	0.09	3.26559e-08	vasc_SM1	vasc. acc.
TNC	9.44837e-13	0.812112	0.367	0.197	3.30542e-08	vasc_SM1	vasc. acc.
UTRN	9.66572e-13	0.357195	0.895	0.868	3.38146e-08	vasc_SM1	vasc. acc.
ALPK3	1.09267e-12	0.401926	0.101	0.017	3.82261e-08	vasc_SM1	vasc. acc.
NPNT	1.26235e-12	0.692318	0.337	0.175	4.4162e-08	vasc_SM1	vasc. acc.
JAK2	1.29312e-12	0.697235	0.411	0.312	4.52385e-08	vasc_SM1	vasc. acc.
DYSF	1.44435e-12	0.66714	0.145	0.041	5.05292e-08	vasc_SM1	vasc. acc.
SCN3A	1.58529e-12	0.785074	0.129	0.031	5.54596e-08	vasc_SM1	vasc. acc.
ACTN4	4.0016e-12	0.620335	0.612	0.492	1.39992e-07	vasc_SM1	vasc. acc.
ABI3BP	4.0597e-12	0.65395	0.184	0.065	1.42025e-07	vasc_SM1	vasc. acc.
NR2F2-AS1	5.21612e-12	0.534364	0.863	0.824	1.82481e-07	vasc_SM1	vasc. acc.
SYNPO2	5.89577e-12	0.548412	0.76	0.625	2.06258e-07	vasc_SM1	vasc. acc.
LINC00702	6.12729e-12	0.858802	0.28	0.171	2.14357e-07	vasc_SM1	vasc. acc.
AL035670.1	6.65956e-12	0.709743	0.106	0.022	2.32978e-07	vasc_SM1	vasc. acc.
VIPR2	6.86105e-12	0.550174	0.118	0.027	2.40027e-07	vasc_SM1	vasc. acc.
CACNA1H	7.05775e-12	0.62731	0.23	0.099	2.46908e-07	vasc_SM1	vasc. acc.
SNTB1	7.56614e-12	0.681519	0.412	0.247	2.64694e-07	vasc_SM1	vasc. acc.
UBE2H	1.30519e-11	0.633973	0.52	0.43	4.56608e-07	vasc_SM1	vasc. acc.
ATP1A2	1.56179e-11	0.394783	0.126	0.032	5.46378e-07	vasc_SM1	vasc. acc.
LCLAT1	2.42375e-11	0.796075	0.367	0.227	8.47925e-07	vasc_SM1	vasc. acc.
ABR	3.14371e-11	0.678699	0.269	0.142	1.09979e-06	vasc_SM1	vasc. acc.
KLHL23	5.52379e-11	0.723798	0.351	0.217	1.93244e-06	vasc_SM1	vasc. acc.
HEYL	7.75256e-11	0.594843	0.169	0.062	2.71215e-06	vasc_SM1	vasc. acc.
CAMK1D	7.8503e-11	0.734851	0.399	0.246	2.74635e-06	vasc_SM1	vasc. acc.
EDNRA	8.03355e-11	0.74814	0.465	0.351	2.81046e-06	vasc_SM1	vasc. acc.
PLCB4	8.98638e-11	0.576505	0.411	0.249	3.1438e-06	vasc_SM1	vasc. acc.
ANTXR1	1.09586e-10	0.612425	0.53	0.416	3.83375e-06	vasc_SM1	vasc. acc.
AC100830.1	1.15846e-10	0.473313	0.129	0.037	4.05275e-06	vasc_SM1	vasc. acc.
SLC16A7	1.29655e-10	0.706337	0.184	0.072	4.53585e-06	vasc_SM1	vasc. acc.
PATJ	1.6049e-10	0.679581	0.374	0.253	5.6146e-06	vasc_SM1	vasc. acc.
CAV2	1.71839e-10	0.665253	0.277	0.153	6.0116e-06	vasc_SM1	vasc. acc.
AOPEP	2.15151e-10	0.565566	0.651	0.58	7.52684e-06	vasc_SM1	vasc. acc.
ANGPT1	2.56819e-10	0.654061	0.591	0.466	8.98457e-06	vasc_SM1	vasc. acc.
CARMIL1	3.14693e-10	0.758024	0.28	0.158	1.10092e-05	vasc_SM1	vasc. acc.
CCDC85A	3.22292e-10	0.911414	0.148	0.054	1.12751e-05	vasc_SM1	vasc. acc.
SBSPON	3.72824e-10	0.444301	0.127	0.038	1.30429e-05	vasc_SM1	vasc. acc.
MARK1	4.76358e-10	0.538684	0.493	0.378	1.66649e-05	vasc_SM1	vasc. acc.
CRTC3	5.21564e-10	0.579592	0.522	0.388	1.82464e-05	vasc_SM1	vasc. acc.
OSBP2	6.76242e-10	0.628891	0.105	0.028	2.36577e-05	vasc_SM1	vasc. acc.
PPP1R12A	8.06475e-10	0.360201	0.726	0.71	2.82137e-05	vasc_SM1	vasc. acc.
GALNT18	8.16781e-10	0.560653	0.269	0.137	2.85743e-05	vasc_SM1	vasc. acc.
PDK3	1.25278e-09	0.656639	0.245	0.131	4.38273e-05	vasc_SM1	vasc. acc.
OAZ2	1.98969e-09	0.534734	0.206	0.094	6.96073e-05	vasc_SM1	vasc. acc.
MBNL1	2.42975e-09	0.328145	0.77	0.78	8.50025e-05	vasc_SM1	vasc. acc.
KANK1	2.44681e-09	0.667374	0.309	0.183	8.5599e-05	vasc_SM1	vasc. acc.
SPOP	2.72142e-09	0.585832	0.366	0.247	9.52063e-05	vasc_SM1	vasc. acc.
TIPARP	2.84706e-09	0.663911	0.288	0.177	9.96015e-05	vasc_SM1	vasc. acc.
RASSF3	2.87559e-09	0.65435	0.227	0.116	0.0001006	vasc_SM1	vasc. acc.
GADD45B	3.31555e-09	0.698987	0.156	0.062	0.000115991	vasc_SM1	vasc. acc.
NKD1	3.33217e-09	0.596826	0.242	0.125	0.000116573	vasc_SM1	vasc. acc.
KCNAB1	3.77032e-09	0.401482	0.256	0.132	0.000131901	vasc_SM1	vasc. acc.
macroD2	5.31103e-09	0.271015	0.527	0.391	0.000185801	vasc_SM1	vasc. acc.
FHL5	5.59412e-09	0.633659	0.551	0.402	0.000195705	vasc_SM1	vasc. acc.
FHOD3	7.39134e-09	0.722205	0.23	0.125	0.000258579	vasc_SM1	vasc. acc.
ARID1B	7.63293e-09	0.428492	0.715	0.681	0.000267031	vasc_SM1	vasc. acc.
CACNA2D1	9.64849e-09	0.499206	0.562	0.52	0.000337543	vasc_SM1	vasc. acc.
STUM	1.43785e-08	0.566867	0.184	0.087	0.000503019	vasc_SM1	vasc. acc.
TAGLN	1.46102e-08	0.253275	0.636	0.483	0.000511124	vasc_SM1	vasc. acc.
GAREM1	1.55191e-08	0.636574	0.309	0.181	0.000542919	vasc_SM1	vasc. acc.
DIPK1A	1.61555e-08	0.738463	0.23	0.128	0.000565183	vasc_SM1	vasc. acc.
FHIT	1.85047e-08	0.982834	0.357	0.308	0.000647368	vasc_SM1	vasc. acc.
EPHA3	1.9998e-08	0.678846	0.424	0.303	0.000699612	vasc_SM1	vasc. acc.
MERTK	2.31935e-08	0.432147	0.271	0.147	0.000811401	vasc_SM1	vasc. acc.
WNK2	2.60766e-08	0.463141	0.164	0.069	0.000912265	vasc_SM1	vasc. acc.
PANK1	2.7063e-08	0.534787	0.121	0.042	0.00094677	vasc_SM1	vasc. acc.
LPP	2.78832e-08	0.267096	0.892	0.912	0.000975466	vasc_SM1	vasc. acc.
RIPOR2	3.22198e-08	0.579656	0.179	0.081	0.00112718	vasc_SM1	vasc. acc.
SLC8A1	3.33288e-08	0.374538	0.494	0.345	0.00116598	vasc_SM1	vasc. acc.
DIRC3	3.37735e-08	0.800246	0.262	0.16	0.00118153	vasc_SM1	vasc. acc.
NBEAL1	4.10525e-08	0.351193	0.66	0.631	0.00143618	vasc_SM1	vasc. acc.
C12orf75	4.39037e-08	0.535911	0.164	0.078	0.00153593	vasc_SM1	vasc. acc.
RELL1	4.54256e-08	0.521495	0.208	0.104	0.00158917	vasc_SM1	vasc. acc.
ENAH	4.7209e-08	0.651726	0.565	0.462	0.00165156	vasc_SM1	vasc. acc.
ATP1B3	5.43297e-08	0.953373	0.188	0.16	0.00190067	vasc_SM1	vasc. acc.
BCAS3	5.7396e-08	0.451692	0.594	0.578	0.00200794	vasc_SM1	vasc. acc.
AL512662.2	6.13169e-08	0.29471	0.106	0.034	0.00214511	vasc_SM1	vasc. acc.
RAB11FIP1	7.3245e-08	0.540265	0.15	0.061	0.0025624	vasc_SM1	vasc. acc.
KIF13A	8.06645e-08	0.500229	0.631	0.546	0.00282197	vasc_SM1	vasc. acc.
LMOD1	8.43996e-08	0.35434	0.689	0.588	0.00295264	vasc_SM1	vasc. acc.
B3GALNT2	9.16856e-08	0.56224	0.301	0.181	0.00320753	vasc_SM1	vasc. acc.
TWSG1	9.31988e-08	0.625294	0.184	0.092	0.00326047	vasc_SM1	vasc. acc.
TPM2	9.8526e-08	0.573282	0.378	0.268	0.00344683	vasc_SM1	vasc. acc.
TGFB2	9.94384e-08	0.700724	0.153	0.07	0.00347875	vasc_SM1	vasc. acc.
MTUS1	1.0771e-07	0.566825	0.395	0.312	0.00376812	vasc_SM1	vasc. acc.
ELL2	1.08288e-07	0.781572	0.327	0.237	0.00378834	vasc_SM1	vasc. acc.
MAGI2	1.19002e-07	0.558558	0.523	0.39	0.00416317	vasc_SM1	vasc. acc.
ITPR1	1.22769e-07	0.558483	0.481	0.361	0.00429494	vasc_SM1	vasc. acc.
MEF2D	1.29081e-07	0.487971	0.287	0.169	0.00451576	vasc_SM1	vasc. acc.
MFHAS1	1.29714e-07	0.590713	0.229	0.122	0.00453793	vasc_SM1	vasc. acc.
BHLHE40	1.38133e-07	0.444608	0.145	0.059	0.00483245	vasc_SM1	vasc. acc.
LAMA5	1.43513e-07	0.439723	0.242	0.13	0.00502065	vasc_SM1	vasc. acc.
AC098829.1	1.62654e-07	0.608757	0.272	0.155	0.00569028	vasc_SM1	vasc. acc.
MYL9	1.65225e-07	0.650355	0.498	0.39	0.00578023	vasc_SM1	vasc. acc.
ADARB1	1.81209e-07	0.649483	0.308	0.213	0.00633942	vasc_SM1	vasc. acc.
MAP3K20	1.94932e-07	0.479209	0.583	0.522	0.0068195	vasc_SM1	vasc. acc.
MPP7	2.14592e-07	0.48089	0.213	0.111	0.0075073	vasc_SM1	vasc. acc.
DYNC1I1	2.35152e-07	0.636808	0.277	0.172	0.00822657	vasc_SM1	vasc. acc.
2022-12-01	2.64708e-07	0.782378	0.18	0.089	0.00926055	vasc_SM1	vasc. acc.
HDDC2	3.22803e-07	0.270883	0.101	0.033	0.0112929	vasc_SM1	vasc. acc.
NAF1	3.40823e-07	0.60225	0.203	0.122	0.0119233	vasc_SM1	vasc. acc.
OSBPL9	3.64251e-07	0.439429	0.494	0.439	0.0127429	vasc_SM1	vasc. acc.
LINC01278	3.69785e-07	0.524902	0.412	0.361	0.0129365	vasc_SM1	vasc. acc.
PDLIM3	3.7286e-07	0.359497	0.296	0.18	0.0130441	vasc_SM1	vasc. acc.
ITGA3	3.82448e-07	0.491525	0.213	0.114	0.0133796	vasc_SM1	vasc. acc.
FLNA	4.14104e-07	0.543011	0.472	0.376	0.014487	vasc_SM1	vasc. acc.
HIPK2	4.2143e-07	0.553451	0.457	0.345	0.0147433	vasc_SM1	vasc. acc.
ZEB1	4.23677e-07	0.400182	0.617	0.483	0.0148219	vasc_SM1	vasc. acc.
SNTA1	4.29504e-07	0.300527	0.134	0.055	0.0150258	vasc_SM1	vasc. acc.
SPDYA	4.43501e-07	0.386751	0.132	0.055	0.0155154	vasc_SM1	vasc. acc.
RAB20	5.8977e-07	0.490656	0.142	0.06	0.0206325	vasc_SM1	vasc. acc.
RCL1	6.43528e-07	0.540783	0.2	0.105	0.0225132	vasc_SM1	vasc. acc.
EPAS1	6.61646e-07	0.555568	0.472	0.357	0.023147	vasc_SM1	vasc. acc.
LINC02256	7.36355e-07	0.435573	0.205	0.11	0.0257607	vasc_SM1	vasc. acc.
BCR	7.47561e-07	0.415017	0.179	0.087	0.0261527	vasc_SM1	vasc. acc.
FER	8.24043e-07	0.341584	0.504	0.515	0.0288283	vasc_SM1	vasc. acc.
MCF2L	8.99711e-07	0.360599	0.114	0.043	0.0314755	vasc_SM1	vasc. acc.
MEF2C	1.02189e-06	0.48474	0.612	0.518	0.0357499	vasc_SM1	vasc. acc.
CAMTA1	1.34069e-06	0.560434	0.345	0.251	0.0469026	vasc_SM1	vasc. acc.
WSB1	1.37023e-06	0.280618	0.586	0.595	0.0479363	vasc_SM1	vasc. acc.
HRH2	1.38208e-06	0.427018	0.114	0.044	0.0483506	vasc_SM1	vasc. acc.
NEXN	1.47649e-06	0.465258	0.464	0.349	0.0516535	vasc_SM1	vasc. acc.
BTG2	1.67472e-06	0.321575	0.177	0.088	0.0585884	vasc_SM1	vasc. acc.
B4GALT5	1.77987e-06	0.552506	0.24	0.155	0.0622671	vasc_SM1	vasc. acc.
NDRG3	2.02272e-06	0.445456	0.167	0.083	0.0707627	vasc_SM1	vasc. acc.
MAP3K7CL	2.12179e-06	0.383283	0.114	0.045	0.0742285	vasc_SM1	vasc. acc.
SYNE1	2.20082e-06	0.321654	0.655	0.551	0.0769934	vasc_SM1	vasc. acc.
LINC00670	2.23103e-06	0.599981	0.156	0.076	0.0780505	vasc_SM1	vasc. acc.
ZFPM2	2.53442e-06	0.476061	0.51	0.44	0.088664	vasc_SM1	vasc. acc.
CCNH	2.53901e-06	0.495026	0.451	0.397	0.0888246	vasc_SM1	vasc. acc.
ST6GAL1	2.55649e-06	0.482634	0.18	0.096	0.0894362	vasc_SM1	vasc. acc.
NHS	2.73285e-06	0.536038	0.473	0.36	0.0956059	vasc_SM1	vasc. acc.
AC068733.3	3.1885e-06	0.439111	0.147	0.07	0.111546	vasc_SM1	vasc. acc.
SH3BGRL	3.29553e-06	0.542066	0.406	0.314	0.115291	vasc_SM1	vasc. acc.
SUSD6	3.32195e-06	0.550557	0.28	0.184	0.116215	vasc_SM1	vasc. acc.
CD9	3.39548e-06	0.429658	0.116	0.049	0.118788	vasc_SM1	vasc. acc.
CSPG4	3.83104e-06	0.369784	0.205	0.112	0.134025	vasc_SM1	vasc. acc.
PAM	4.29682e-06	0.467942	0.388	0.349	0.15032	vasc_SM1	vasc. acc.
ANK2	4.52392e-06	0.447215	0.454	0.425	0.158265	vasc_SM1	vasc. acc.
SYNE2	4.52881e-06	0.344152	0.718	0.659	0.158436	vasc_SM1	vasc. acc.
COL14A1	4.91258e-06	0.46895	0.415	0.294	0.171862	vasc_SM1	vasc. acc.
NT5DC1	6.28762e-06	0.576931	0.28	0.191	0.219966	vasc_SM1	vasc. acc.
RASL12	6.30943e-06	0.329372	0.129	0.057	0.220729	vasc_SM1	vasc. acc.
C11orf58	6.79669e-06	0.519744	0.23	0.168	0.237776	vasc_SM1	vasc. acc.
CDK6	6.9969e-06	0.475885	0.338	0.27	0.24478	vasc_SM1	vasc. acc.
AC138123.1	7.16317e-06	0.766219	0.13	0.072	0.250596	vasc_SM1	vasc. acc.
IQCJ-SCHIP1	7.32163e-06	0.590565	0.242	0.161	0.25614	vasc_SM1	vasc. acc.
MTMR8	7.62808e-06	0.459664	0.116	0.053	0.266861	vasc_SM1	vasc. acc.
TBX18	8.08741e-06	0.568522	0.317	0.242	0.28293	vasc_SM1	vasc. acc.
EOGT	8.38498e-06	0.451415	0.147	0.073	0.29334	vasc_SM1	vasc. acc.
SGMS1	9.47151e-06	0.417238	0.393	0.287	0.331351	vasc_SM1	vasc. acc.
ARPC1A	1.22076e-05	0.413761	0.225	0.132	0.427071	vasc_SM1	vasc. acc.
N4BP2L2	1.28616e-05	0.32052	0.609	0.59	0.449949	vasc_SM1	vasc. acc.
GARNL3	1.5524e-05	0.4488	0.366	0.278	0.543091	vasc_SM1	vasc. acc.
SLMAP	1.63315e-05	0.462316	0.464	0.388	0.571341	vasc_SM1	vasc. acc.
SNCAIP	1.69489e-05	0.397426	0.108	0.045	0.592941	vasc_SM1	vasc. acc.
NFIB	1.88779e-05	0.256274	0.757	0.759	0.660423	vasc_SM1	vasc. acc.
JAZF1	1.99692e-05	0.515652	0.388	0.323	0.698601	vasc_SM1	vasc. acc.
WWP2	2.02424e-05	0.522349	0.275	0.187	0.70816	vasc_SM1	vasc. acc.
PM20D2	2.51923e-05	0.417478	0.135	0.071	0.881329	vasc_SM1	vasc. acc.
COL21A1	2.68848e-05	0.518052	0.309	0.225	0.940536	vasc_SM1	vasc. acc.
PDZRN3	2.87408e-05	0.423638	0.506	0.496	1	vasc_SM1	vasc. acc.
AR	2.96207e-05	0.398983	0.161	0.086	1	vasc_SM1	vasc. acc.
STK38L	3.03534e-05	0.459085	0.283	0.191	1	vasc_SM1	vasc. acc.
SUSD1	3.14819e-05	0.472359	0.135	0.072	1	vasc_SM1	vasc. acc.
PTPN14	3.41116e-05	0.455203	0.32	0.235	1	vasc_SM1	vasc. acc.
SESN3	3.55674e-05	0.444722	0.18	0.101	1	vasc_SM1	vasc. acc.
MYLK	4.40693e-05	0.318786	0.485	0.411	1	vasc_SM1	vasc. acc.
KLF12	4.54376e-05	0.43532	0.527	0.438	1	vasc_SM1	vasc. acc.
IFT81	4.61447e-05	0.477086	0.205	0.133	1	vasc_SM1	vasc. acc.
SSBP3	4.75449e-05	0.471504	0.349	0.309	1	vasc_SM1	vasc. acc.
PTP4A3	5.34392e-05	0.417558	0.132	0.066	1	vasc_SM1	vasc. acc.
FARP1	5.50183e-05	0.298637	0.49	0.483	1	vasc_SM1	vasc. acc.
MRPS6	5.88639e-05	0.310777	0.138	0.07	1	vasc_SM1	vasc. acc.
PVR	6.00112e-05	0.335083	0.106	0.047	1	vasc_SM1	vasc. acc.
GUCY1A1	6.1614e-05	0.398961	0.424	0.386	1	vasc_SM1	vasc. acc.
WDFY3	6.45547e-05	0.316263	0.575	0.554	1	vasc_SM1	vasc. acc.
DCLK2	6.59111e-05	0.503582	0.206	0.13	1	vasc_SM1	vasc. acc.
RABGAP1L	7.25027e-05	0.383857	0.549	0.513	1	vasc_SM1	vasc. acc.
TEX41	8.11962e-05	0.499663	0.601	0.506	1	vasc_SM1	vasc. acc.
HADH	9.35461e-05	0.326417	0.126	0.069	1	vasc_SM1	vasc. acc.
KLF2	9.57908e-05	0.512677	0.205	0.137	1	vasc_SM1	vasc. acc.
LIMS2	9.59205e-05	0.357086	0.224	0.14	1	vasc_SM1	vasc. acc.
TASP1	0.000101413	0.466848	0.304	0.225	1	vasc_SM1	vasc. acc.
ZNF407	0.000101964	0.310416	0.316	0.328	1	vasc_SM1	vasc. acc.
EEF2K	0.000105527	0.483174	0.335	0.271	1	vasc_SM1	vasc. acc.
ESYT2	0.000106009	0.501883	0.491	0.477	1	vasc_SM1	vasc. acc.
PLEKHG3	0.000107978	0.311342	0.205	0.124	1	vasc_SM1	vasc. acc.
RNF152	0.000108529	0.432389	0.428	0.333	1	vasc_SM1	vasc. acc.
HS3ST2	0.000111204	0.50173	0.1	0.044	1	vasc_SM1	vasc. acc.
PDIA5	0.000121007	0.301789	0.121	0.059	1	vasc_SM1	vasc. acc.
NDFIP1	0.000125063	0.415612	0.312	0.232	1	vasc_SM1	vasc. acc.
GNAO1	0.000127344	0.373409	0.116	0.056	1	vasc_SM1	vasc. acc.
GLS	0.000158815	0.332637	0.498	0.443	1	vasc_SM1	vasc. acc.
EFHD1	0.000162702	0.409948	0.406	0.312	1	vasc_SM1	vasc. acc.
SMG7	0.00016547	0.40841	0.28	0.219	1	vasc_SM1	vasc. acc.
RALGAPA1	0.000172705	0.295947	0.546	0.502	1	vasc_SM1	vasc. acc.
CAPZA2	0.000178308	0.494304	0.243	0.181	1	vasc_SM1	vasc. acc.
ARHGAP5	0.0001806	0.452902	0.3	0.22	1	vasc_SM1	vasc. acc.
TGFBR2	0.00018138	0.384114	0.345	0.255	1	vasc_SM1	vasc. acc.
ETS2	0.000202063	0.398758	0.147	0.091	1	vasc_SM1	vasc. acc.
AC011246.1	0.000237491	0.574231	0.158	0.089	1	vasc_SM1	vasc. acc.
PDK4	0.00025262	0.474127	0.393	0.343	1	vasc_SM1	vasc. acc.
MICAL1	0.000253951	0.426176	0.121	0.068	1	vasc_SM1	vasc. acc.
TRIM33	0.000261808	0.318983	0.301	0.28	1	vasc_SM1	vasc. acc.
SLC8B1	0.000262376	0.351084	0.145	0.08	1	vasc_SM1	vasc. acc.
AGTPBP1	0.000267164	0.454284	0.214	0.151	1	vasc_SM1	vasc. acc.
PCNX1	0.000267665	0.29817	0.304	0.313	1	vasc_SM1	vasc. acc.
TESK2	0.000268666	0.411849	0.179	0.106	1	vasc_SM1	vasc. acc.
EGR1	0.000275503	0.253689	0.395	0.386	1	vasc_SM1	vasc. acc.
RNF216	0.000275863	0.439909	0.388	0.333	1	vasc_SM1	vasc. acc.
TENT4B	0.000280725	0.381874	0.3	0.244	1	vasc_SM1	vasc. acc.
COBLL1	0.000286626	0.31342	0.617	0.58	1	vasc_SM1	vasc. acc.
RUSC2	0.000294325	0.410508	0.343	0.282	1	vasc_SM1	vasc. acc.
SLC39A11	0.000312061	0.429633	0.462	0.381	1	vasc_SM1	vasc. acc.
KANSL1L	0.000351844	0.3862	0.364	0.33	1	vasc_SM1	vasc. acc.
NRF1	0.000361685	0.251497	0.256	0.26	1	vasc_SM1	vasc. acc.
PHLDB2	0.000371391	0.341205	0.657	0.589	1	vasc_SM1	vasc. acc.
PDE5A	0.00039078	0.282511	0.576	0.554	1	vasc_SM1	vasc. acc.
SGCD	0.00040575	0.259229	0.158	0.092	1	vasc_SM1	vasc. acc.
AC027117.2	0.000413624	0.345613	0.132	0.072	1	vasc_SM1	vasc. acc.
ZNF331	0.00043116	0.61735	0.134	0.091	1	vasc_SM1	vasc. acc.
DGKD	0.000436996	0.308529	0.279	0.194	1	vasc_SM1	vasc. acc.
NAA35	0.000462731	0.433149	0.303	0.256	1	vasc_SM1	vasc. acc.
MOB1B	0.00048944	0.482683	0.156	0.112	1	vasc_SM1	vasc. acc.
ADAMTS9-AS2	0.000502019	0.252577	0.784	0.749	1	vasc_SM1	vasc. acc.
CTPS1	0.000506301	0.393269	0.106	0.058	1	vasc_SM1	vasc. acc.
SUPT3H	0.000544683	0.270397	0.296	0.3	1	vasc_SM1	vasc. acc.
MT1M	0.000546672	0.337253	0.105	0.055	1	vasc_SM1	vasc. acc.
WWOX	0.000582118	0.262157	0.641	0.655	1	vasc_SM1	vasc. acc.
ACACB	0.000641444	0.380359	0.375	0.292	1	vasc_SM1	vasc. acc.
YBX3	0.000641741	0.430486	0.332	0.258	1	vasc_SM1	vasc. acc.
DKK3	0.000677846	0.330218	0.1	0.053	1	vasc_SM1	vasc. acc.
BEND7	0.00070418	0.337315	0.122	0.068	1	vasc_SM1	vasc. acc.
AC025280.3	0.000715611	0.330735	0.138	0.08	1	vasc_SM1	vasc. acc.
MT1E	0.000716492	0.37984	0.124	0.081	1	vasc_SM1	vasc. acc.
NCKAP1	0.000721211	0.31496	0.391	0.34	1	vasc_SM1	vasc. acc.
VPS45	0.000748711	0.425832	0.29	0.231	1	vasc_SM1	vasc. acc.
TCAIM	0.000774134	0.360339	0.176	0.112	1	vasc_SM1	vasc. acc.
PHACTR2	0.000822918	0.426864	0.272	0.232	1	vasc_SM1	vasc. acc.
UBE2O	0.000834819	0.258529	0.1	0.102	1	vasc_SM1	vasc. acc.
MYLIP	0.000838806	0.407946	0.251	0.18	1	vasc_SM1	vasc. acc.
SYBU	0.000876685	0.284371	0.103	0.053	1	vasc_SM1	vasc. acc.
TTC28	0.000893874	0.372648	0.585	0.543	1	vasc_SM1	vasc. acc.
SCAPER	0.000912745	0.37474	0.441	0.406	1	vasc_SM1	vasc. acc.
ANKRD29	0.000924005	0.373907	0.261	0.227	1	vasc_SM1	vasc. acc.
MICU3	0.00096427	0.323853	0.419	0.34	1	vasc_SM1	vasc. acc.
DPH6	0.00115234	0.426678	0.324	0.252	1	vasc_SM1	vasc. acc.
DIAPH1	0.00123525	0.353669	0.174	0.111	1	vasc_SM1	vasc. acc.
SWAP70	0.00124016	0.377871	0.322	0.27	1	vasc_SM1	vasc. acc.
SLC20A2	0.0013095	0.336348	0.329	0.246	1	vasc_SM1	vasc. acc.
FOXP1	0.00141747	0.309976	0.62	0.606	1	vasc_SM1	vasc. acc.
NR4A1	0.00141996	0.321083	0.287	0.208	1	vasc_SM1	vasc. acc.
IER2	0.00142088	0.386073	0.221	0.151	1	vasc_SM1	vasc. acc.
PRMT9	0.00143157	0.379174	0.11	0.069	1	vasc_SM1	vasc. acc.
TMEM131	0.00147994	0.306374	0.404	0.361	1	vasc_SM1	vasc. acc.
CAB39L	0.00150978	0.346535	0.222	0.16	1	vasc_SM1	vasc. acc.
MAMDC2	0.00154605	0.412386	0.385	0.32	1	vasc_SM1	vasc. acc.
PBX3	0.0016176	0.349291	0.348	0.276	1	vasc_SM1	vasc. acc.
YPEL2	0.00174068	0.338117	0.214	0.154	1	vasc_SM1	vasc. acc.
AC119674.1	0.00177348	0.417752	0.174	0.119	1	vasc_SM1	vasc. acc.
CLASP2	0.0018005	0.266417	0.493	0.48	1	vasc_SM1	vasc. acc.
CTBP2	0.00189431	0.298874	0.478	0.414	1	vasc_SM1	vasc. acc.
PRELID2	0.00190242	0.448964	0.14	0.103	1	vasc_SM1	vasc. acc.
RNF180	0.00200868	0.439403	0.354	0.29	1	vasc_SM1	vasc. acc.
CBFA2T2	0.0021716	0.388975	0.345	0.289	1	vasc_SM1	vasc. acc.
ANKH	0.00220625	0.369668	0.143	0.088	1	vasc_SM1	vasc. acc.
SACS	0.0023183	0.321087	0.148	0.09	1	vasc_SM1	vasc. acc.
MIR29B2CHG	0.00233857	0.352054	0.232	0.175	1	vasc_SM1	vasc. acc.
MLLT3	0.00234417	0.421805	0.34	0.299	1	vasc_SM1	vasc. acc.
NUTM2B-AS1	0.0023473	0.286797	0.301	0.294	1	vasc_SM1	vasc. acc.
TRDMT1	0.00244626	0.296226	0.129	0.077	1	vasc_SM1	vasc. acc.
SBDS	0.00275194	0.316519	0.105	0.062	1	vasc_SM1	vasc. acc.
ST7	0.00280254	0.294817	0.15	0.094	1	vasc_SM1	vasc. acc.
HSPB1	0.00290538	0.367673	0.166	0.106	1	vasc_SM1	vasc. acc.
DAB2IP	0.00295234	0.28931	0.217	0.149	1	vasc_SM1	vasc. acc.
PDGFA	0.00297074	0.320624	0.127	0.08	1	vasc_SM1	vasc. acc.
DYRK1A	0.00304372	0.321549	0.456	0.405	1	vasc_SM1	vasc. acc.
PRICKLE1	0.00311534	0.485195	0.15	0.111	1	vasc_SM1	vasc. acc.
LINC02284	0.00326244	0.387898	0.142	0.097	1	vasc_SM1	vasc. acc.
FRYL	0.00327301	0.314828	0.435	0.394	1	vasc_SM1	vasc. acc.
ZNF423	0.00333119	0.395066	0.259	0.197	1	vasc_SM1	vasc. acc.
FXR1	0.003336	0.277822	0.213	0.206	1	vasc_SM1	vasc. acc.
PIGK	0.00342013	0.352842	0.101	0.065	1	vasc_SM1	vasc. acc.
TULP4	0.00363946	0.341502	0.225	0.174	1	vasc_SM1	vasc. acc.
AC113383.1	0.00364772	0.4263	0.159	0.104	1	vasc_SM1	vasc. acc.
EVA1C	0.00364777	0.307975	0.393	0.313	1	vasc_SM1	vasc. acc.
TMEM165	0.00372876	0.325847	0.39	0.324	1	vasc_SM1	vasc. acc.
C11orf96	0.00379236	0.272516	0.163	0.106	1	vasc_SM1	vasc. acc.
BACH1	0.00387532	0.404478	0.246	0.228	1	vasc_SM1	vasc. acc.
NGF	0.00390341	0.402764	0.127	0.082	1	vasc_SM1	vasc. acc.
NADK2	0.00414464	0.296033	0.14	0.092	1	vasc_SM1	vasc. acc.
UNC13B	0.00417493	0.392751	0.256	0.208	1	vasc_SM1	vasc. acc.
SEPTIN7	0.00427863	0.25876	0.514	0.527	1	vasc_SM1	vasc. acc.
CCN2	0.0043142	0.360001	0.279	0.248	1	vasc_SM1	vasc. acc.
CWC27	0.00434143	0.415598	0.206	0.158	1	vasc_SM1	vasc. acc.
LRRC37B	0.00435332	0.320985	0.119	0.073	1	vasc_SM1	vasc. acc.
DMPK	0.00481512	0.332507	0.174	0.123	1	vasc_SM1	vasc. acc.
RPS14	0.00490588	0.301559	0.122	0.135	1	vasc_SM1	vasc. acc.
MGP	0.00497308	0.342865	0.2	0.198	1	vasc_SM1	vasc. acc.
FOXK2	0.00505176	0.291905	0.25	0.241	1	vasc_SM1	vasc. acc.
TMCC3	0.0050583	0.355857	0.103	0.069	1	vasc_SM1	vasc. acc.
ARSJ	0.00511382	0.415741	0.143	0.106	1	vasc_SM1	vasc. acc.
GRAMD2B	0.00516921	0.391616	0.301	0.245	1	vasc_SM1	vasc. acc.
CDH13	0.0051919	0.410388	0.242	0.183	1	vasc_SM1	vasc. acc.
INTS12	0.00520114	0.418883	0.142	0.092	1	vasc_SM1	vasc. acc.
LUC7L2	0.00526181	0.288306	0.446	0.398	1	vasc_SM1	vasc. acc.
SAMD4A	0.00534595	0.328891	0.367	0.297	1	vasc_SM1	vasc. acc.
MINDY3	0.00539002	0.286632	0.176	0.16	1	vasc_SM1	vasc. acc.
EHBP1L1	0.00540441	0.356504	0.269	0.204	1	vasc_SM1	vasc. acc.
AC006460.2	0.00545882	0.330883	0.113	0.076	1	vasc_SM1	vasc. acc.
VEZT	0.00564256	0.3521	0.266	0.225	1	vasc_SM1	vasc. acc.
PHF14	0.00567205	0.288699	0.386	0.359	1	vasc_SM1	vasc. acc.
AL162253.2	0.00568533	0.358569	0.203	0.141	1	vasc_SM1	vasc. acc.
TP53BP2	0.00588003	0.308312	0.155	0.114	1	vasc_SM1	vasc. acc.
RAPGEF1	0.00592913	0.330537	0.248	0.2	1	vasc_SM1	vasc. acc.
AHCYL2	0.00603273	0.265108	0.19	0.2	1	vasc_SM1	vasc. acc.
ADIRF	0.00617297	0.411706	0.395	0.349	1	vasc_SM1	vasc. acc.
AKAP1	0.00625324	0.268435	0.196	0.135	1	vasc_SM1	vasc. acc.
CHURC1	0.00668496	0.311343	0.182	0.128	1	vasc_SM1	vasc. acc.
ARHGAP44	0.00670199	0.312478	0.266	0.202	1	vasc_SM1	vasc. acc.
LAMA3	0.00673397	0.304004	0.496	0.428	1	vasc_SM1	vasc. acc.
IQSEC1	0.00673998	0.279207	0.124	0.077	1	vasc_SM1	vasc. acc.
GPCPD1	0.00677322	0.314748	0.298	0.237	1	vasc_SM1	vasc. acc.
C1QTNF1	0.00693831	0.379447	0.34	0.295	1	vasc_SM1	vasc. acc.
SUN1	0.0070696	0.291418	0.3	0.257	1	vasc_SM1	vasc. acc.
CHCHD3	0.00708403	0.339531	0.285	0.274	1	vasc_SM1	vasc. acc.
FGFR1	0.00729607	0.29459	0.245	0.181	1	vasc_SM1	vasc. acc.
NDEL1	0.00734009	0.377952	0.166	0.126	1	vasc_SM1	vasc. acc.
CHORDC1	0.00735569	0.287877	0.127	0.081	1	vasc_SM1	vasc. acc.
OSBPL1A	0.00738222	0.309465	0.306	0.247	1	vasc_SM1	vasc. acc.
SRSF10	0.00751753	0.253751	0.33	0.262	1	vasc_SM1	vasc. acc.
CLYBL	0.00777277	0.250619	0.153	0.1	1	vasc_SM1	vasc. acc.
CPEB2	0.00862574	0.340551	0.187	0.131	1	vasc_SM1	vasc. acc.
TBC1D8	0.00868371	0.287659	0.188	0.133	1	vasc_SM1	vasc. acc.
EXOC2	0.00872934	0.330315	0.266	0.222	1	vasc_SM1	vasc. acc.
AC007038.1	0.00913755	0.272066	0.126	0.083	1	vasc_SM1	vasc. acc.
HDX	0.0096575	0.362725	0.151	0.109	1	vasc_SM1	vasc. acc.
CC2D2A	0.00977214	0.330729	0.222	0.167	1	vasc_SM1	vasc. acc.
CLSTN2	1.50232e-110	3.04723	0.592	0.101	5.25571e-106	vasc_SM2	vasc. acc.
CHSY3	4.28156e-100	2.51422	0.724	0.298	1.49786e-95	vasc_SM2	vasc. acc.
CSGALNACT1	2.11858e-68	1.86468	0.367	0.037	7.41164e-64	vasc_SM2	vasc. acc.
ASAP1	2.53882e-58	1.25308	0.819	0.526	8.8818e-54	vasc_SM2	vasc. acc.
COL6A3	1.51103e-52	1.51221	0.522	0.173	5.2862e-48	vasc_SM2	vasc. acc.
ARHGAP28	1.65816e-51	1.40707	0.259	0.017	5.80092e-47	vasc_SM2	vasc. acc.
EYA2	4.16897e-47	1.38064	0.287	0.033	1.45847e-42	vasc_SM2	vasc. acc.
KCNT2	1.43641e-45	1.54684	0.303	0.046	5.02513e-41	vasc_SM2	vasc. acc.
FHL2	1.67854e-44	1.40872	0.389	0.097	5.8722e-40	vasc_SM2	vasc. acc.
CD44	1.6862e-43	1.42401	0.678	0.381	5.899e-39	vasc_SM2	vasc. acc.
ESR1	7.89513e-41	1.29792	0.489	0.175	2.76203e-36	vasc_SM2	vasc. acc.
ADGRF5	3.6112e-40	1.09881	0.633	0.299	1.26334e-35	vasc_SM2	vasc. acc.
PEAK1	6.80532e-40	1.11808	0.716	0.446	2.38077e-35	vasc_SM2	vasc. acc.
NEGR1	9.41307e-40	1.84801	0.348	0.091	3.29307e-35	vasc_SM2	vasc. acc.
SAMHD1	3.41117e-38	1.3482	0.478	0.192	1.19336e-33	vasc_SM2	vasc. acc.
LMCD1	8.44992e-38	1.55725	0.416	0.151	2.95612e-33	vasc_SM2	vasc. acc.
ARHGAP15	8.95947e-38	1.36815	0.492	0.203	3.13438e-33	vasc_SM2	vasc. acc.
HMCN2	1.24091e-37	1.27603	0.167	0.004	4.34122e-33	vasc_SM2	vasc. acc.
PAPPA	8.57713e-36	1.12382	0.206	0.018	3.00062e-31	vasc_SM2	vasc. acc.
CCDC102B	4.0018e-35	1.27329	0.549	0.262	1.39999e-30	vasc_SM2	vasc. acc.
TPRG1	5.24217e-35	1.38415	0.332	0.087	1.83392e-30	vasc_SM2	vasc. acc.
EMP1	1.78315e-33	1.31862	0.359	0.106	6.23816e-29	vasc_SM2	vasc. acc.
INPP4B	1.78616e-33	0.862833	0.84	0.79	6.24869e-29	vasc_SM2	vasc. acc.
MYO10	1.27294e-32	1.1907	0.475	0.201	4.45325e-28	vasc_SM2	vasc. acc.
AC008591.1	1.45768e-32	1.29611	0.163	0.009	5.09953e-28	vasc_SM2	vasc. acc.
GGT5	4.80173e-32	1.09932	0.276	0.058	1.67984e-27	vasc_SM2	vasc. acc.
FAM13C	7.75256e-32	1.21968	0.419	0.16	2.71216e-27	vasc_SM2	vasc. acc.
NCKAP5	2.93988e-31	1.09927	0.722	0.493	1.02849e-26	vasc_SM2	vasc. acc.
CALD1	7.12245e-31	0.650259	0.941	0.871	2.49172e-26	vasc_SM2	vasc. acc.
SNED1	1.43424e-30	1.36916	0.389	0.143	5.01756e-26	vasc_SM2	vasc. acc.
STEAP4	2.79865e-30	1.03987	0.581	0.29	9.7908e-26	vasc_SM2	vasc. acc.
ARHGAP20	9.9657e-30	0.778638	0.137	0.004	3.4864e-25	vasc_SM2	vasc. acc.
MIR100HG	6.50111e-29	1.00478	0.219	0.036	2.27435e-24	vasc_SM2	vasc. acc.
ME1	1.20024e-28	0.832252	0.144	0.008	4.19893e-24	vasc_SM2	vasc. acc.
CFH	9.28723e-28	0.918412	0.225	0.041	3.24905e-23	vasc_SM2	vasc. acc.
OSMR	9.66518e-28	1.18422	0.419	0.17	3.38127e-23	vasc_SM2	vasc. acc.
TLE2	3.83108e-27	0.895501	0.197	0.029	1.34027e-22	vasc_SM2	vasc. acc.
SGIP1	5.90552e-27	1.04339	0.441	0.189	2.06599e-22	vasc_SM2	vasc. acc.
SEMA5A	6.24502e-27	0.973868	0.619	0.343	2.18476e-22	vasc_SM2	vasc. acc.
TNXB	6.29732e-27	0.941931	0.279	0.073	2.20305e-22	vasc_SM2	vasc. acc.
PDE1C	9.06828e-27	0.74529	0.443	0.19	3.17245e-22	vasc_SM2	vasc. acc.
FGF7	2.89506e-26	1.10771	0.27	0.069	1.01281e-21	vasc_SM2	vasc. acc.
GUCY1A2	4.15258e-26	1.02874	0.597	0.327	1.45274e-21	vasc_SM2	vasc. acc.
PLPPR4	5.30453e-26	0.776268	0.144	0.011	1.85574e-21	vasc_SM2	vasc. acc.
DAAM1	1.80296e-25	1.03414	0.446	0.214	6.30748e-21	vasc_SM2	vasc. acc.
TRAK1	1.66561e-24	0.926308	0.657	0.49	5.82696e-20	vasc_SM2	vasc. acc.
LINC01197	3.91292e-24	1.02458	0.541	0.313	1.3689e-19	vasc_SM2	vasc. acc.
SMOC2	4.91524e-24	1.05361	0.314	0.104	1.71955e-19	vasc_SM2	vasc. acc.
AL589645.1	5.9188e-24	0.823499	0.11	0.003	2.07063e-19	vasc_SM2	vasc. acc.
MAN1C1	1.37675e-23	0.678431	0.159	0.021	4.81643e-19	vasc_SM2	vasc. acc.
ADAMTS2	1.61245e-23	0.970706	0.376	0.157	5.64099e-19	vasc_SM2	vasc. acc.
PAPPA2	1.4788e-22	0.981138	0.108	0.004	5.17343e-18	vasc_SM2	vasc. acc.
CXCL12	3.81476e-22	0.891268	0.235	0.062	1.33456e-17	vasc_SM2	vasc. acc.
AC006525.1	1.35074e-21	0.738763	0.116	0.008	4.72543e-17	vasc_SM2	vasc. acc.
C1S	1.45487e-21	0.70247	0.243	0.067	5.08971e-17	vasc_SM2	vasc. acc.
PCBP3	1.62173e-21	0.880256	0.132	0.013	5.67347e-17	vasc_SM2	vasc. acc.
ADGRL3	1.69699e-21	1.29376	0.679	0.506	5.93674e-17	vasc_SM2	vasc. acc.
WDR86	1.70862e-21	0.6761	0.129	0.012	5.97744e-17	vasc_SM2	vasc. acc.
CHST15	1.86391e-21	0.902559	0.235	0.071	6.52069e-17	vasc_SM2	vasc. acc.
RALGPS2	3.16436e-21	0.932373	0.343	0.136	1.10702e-16	vasc_SM2	vasc. acc.
PARD3B	4.40163e-21	0.749136	0.733	0.581	1.53987e-16	vasc_SM2	vasc. acc.
FAT3	5.35519e-21	0.880997	0.151	0.022	1.87346e-16	vasc_SM2	vasc. acc.
IL15	5.76694e-21	0.846188	0.167	0.03	2.01751e-16	vasc_SM2	vasc. acc.
NLGN1	6.60483e-21	1.09194	0.303	0.109	2.31063e-16	vasc_SM2	vasc. acc.
MYOF	1.86269e-20	0.833367	0.587	0.376	6.51643e-16	vasc_SM2	vasc. acc.
ANK3	1.94022e-20	0.985933	0.305	0.113	6.78768e-16	vasc_SM2	vasc. acc.
GPC3	4.37915e-20	0.775693	0.124	0.013	1.532e-15	vasc_SM2	vasc. acc.
AOX1	1.19407e-19	0.548219	0.111	0.009	4.17733e-15	vasc_SM2	vasc. acc.
CTSC	7.35383e-19	0.716243	0.178	0.039	2.57266e-14	vasc_SM2	vasc. acc.
EXT1	8.60431e-19	0.800234	0.667	0.48	3.01013e-14	vasc_SM2	vasc. acc.
RANBP17	1.29623e-18	0.849776	0.311	0.124	4.53472e-14	vasc_SM2	vasc. acc.
BMPR1B	1.36004e-18	0.738535	0.11	0.01	4.75798e-14	vasc_SM2	vasc. acc.
FLRT2	1.68781e-18	0.775028	0.135	0.02	5.90465e-14	vasc_SM2	vasc. acc.
ST5	4.35804e-18	0.821933	0.613	0.434	1.52462e-13	vasc_SM2	vasc. acc.
NBEA	4.63423e-18	0.620566	0.489	0.267	1.62124e-13	vasc_SM2	vasc. acc.
NHSL2	4.96015e-18	0.723033	0.289	0.11	1.73526e-13	vasc_SM2	vasc. acc.
AP001347.1	8.1967e-18	0.746061	0.352	0.156	2.86753e-13	vasc_SM2	vasc. acc.
PALM2-AKAP2	9.14822e-18	0.749386	0.594	0.422	3.20041e-13	vasc_SM2	vasc. acc.
BICC1	9.8519e-18	1.17017	0.179	0.045	3.44659e-13	vasc_SM2	vasc. acc.
UBE2E2	1.41091e-17	0.702906	0.738	0.602	4.93593e-13	vasc_SM2	vasc. acc.
KLHL29	1.57194e-17	0.857317	0.494	0.308	5.49926e-13	vasc_SM2	vasc. acc.
ADAM33	1.87857e-17	0.725208	0.292	0.116	6.57197e-13	vasc_SM2	vasc. acc.
RFTN1	2.08277e-17	0.727741	0.452	0.24	7.28637e-13	vasc_SM2	vasc. acc.
MTHFD1L	8.00962e-17	0.79425	0.216	0.067	2.80208e-12	vasc_SM2	vasc. acc.
LINC02398	9.66827e-17	0.890813	0.148	0.029	3.38235e-12	vasc_SM2	vasc. acc.
PVT1	1.01836e-16	0.622734	0.246	0.087	3.56264e-12	vasc_SM2	vasc. acc.
CNR1	1.03967e-16	0.834637	0.302	0.125	3.63719e-12	vasc_SM2	vasc. acc.
ADAM19	1.98321e-16	0.76098	0.181	0.05	6.93807e-12	vasc_SM2	vasc. acc.
CRISPLD2	2.07433e-16	0.904517	0.452	0.245	7.25682e-12	vasc_SM2	vasc. acc.
CCDC170	3.01958e-16	0.560721	0.137	0.026	1.05637e-11	vasc_SM2	vasc. acc.
FGF14	4.11022e-16	0.835209	0.273	0.107	1.43792e-11	vasc_SM2	vasc. acc.
ZEB2	4.39567e-16	0.656157	0.779	0.686	1.53778e-11	vasc_SM2	vasc. acc.
ROR2	4.86314e-16	0.925154	0.108	0.017	1.70132e-11	vasc_SM2	vasc. acc.
PRKAR2B	1.20661e-15	0.685307	0.154	0.036	4.22121e-11	vasc_SM2	vasc. acc.
COL1A1	1.22829e-15	0.652142	0.303	0.13	4.29704e-11	vasc_SM2	vasc. acc.
TEX411	1.2887e-15	0.365871	0.67	0.458	4.5084e-11	vasc_SM2	vasc. acc.
RIN2	2.66584e-15	0.719323	0.467	0.278	9.32618e-11	vasc_SM2	vasc. acc.
ZNF385B	2.70065e-15	0.950543	0.16	0.043	9.44797e-11	vasc_SM2	vasc. acc.
AGAP1	3.03744e-15	0.512516	0.776	0.591	1.06262e-10	vasc_SM2	vasc. acc.
NALCN	3.81675e-15	0.47497	0.116	0.02	1.33525e-10	vasc_SM2	vasc. acc.
DCLK1	4.67967e-15	0.721618	0.513	0.314	1.63714e-10	vasc_SM2	vasc. acc.
ABLIM2	5.05636e-15	0.867486	0.232	0.086	1.76892e-10	vasc_SM2	vasc. acc.
PLEKHH2	5.20751e-15	0.758894	0.444	0.261	1.8218e-10	vasc_SM2	vasc. acc.
MACF1	6.56131e-15	0.562697	0.767	0.672	2.29541e-10	vasc_SM2	vasc. acc.
NAALADL2	8.90325e-15	0.583517	0.678	0.504	3.11471e-10	vasc_SM2	vasc. acc.
REV3L	9.02365e-15	0.678127	0.633	0.46	3.15683e-10	vasc_SM2	vasc. acc.
RERG	1.06786e-14	0.611065	0.686	0.517	3.7358e-10	vasc_SM2	vasc. acc.
SLC38A2	1.91969e-14	0.710121	0.652	0.502	6.71583e-10	vasc_SM2	vasc. acc.
AC024901.1	2.47724e-14	0.962598	0.163	0.048	8.66639e-10	vasc_SM2	vasc. acc.
C1orf21	2.47786e-14	0.662694	0.368	0.188	8.66854e-10	vasc_SM2	vasc. acc.
ITGBL1	4.25512e-14	0.794118	0.138	0.031	1.48861e-09	vasc_SM2	vasc. acc.
CSRNP3	5.99033e-14	0.725278	0.36	0.185	2.09566e-09	vasc_SM2	vasc. acc.
PROCR	9.2991e-14	0.719628	0.227	0.086	3.2532e-09	vasc_SM2	vasc. acc.
ID4	9.3374e-14	0.759356	0.252	0.105	3.26659e-09	vasc_SM2	vasc. acc.
OLFML2B	1.15553e-13	0.729199	0.198	0.075	4.0425e-09	vasc_SM2	vasc. acc.
ADAMTS1	1.21281e-13	0.937281	0.397	0.235	4.24289e-09	vasc_SM2	vasc. acc.
MATN2	1.82552e-13	0.531912	0.151	0.04	6.38639e-09	vasc_SM2	vasc. acc.
MAOB	1.96593e-13	0.598923	0.124	0.026	6.8776e-09	vasc_SM2	vasc. acc.
CLSTN3	3.3319e-13	0.578181	0.103	0.017	1.16563e-08	vasc_SM2	vasc. acc.
PCDH9	4.95404e-13	1.01735	0.257	0.113	1.73312e-08	vasc_SM2	vasc. acc.
TTC39C	5.24716e-13	0.543592	0.124	0.027	1.83567e-08	vasc_SM2	vasc. acc.
FSTL1	7.16665e-13	0.693681	0.289	0.137	2.50718e-08	vasc_SM2	vasc. acc.
C1R	1.06517e-12	0.615872	0.143	0.039	3.7264e-08	vasc_SM2	vasc. acc.
TANC1	1.16829e-12	0.629932	0.581	0.434	4.08714e-08	vasc_SM2	vasc. acc.
ARHGEF3	1.24459e-12	0.598428	0.176	0.058	4.35406e-08	vasc_SM2	vasc. acc.
THBS1	1.3492e-12	1.11481	0.275	0.141	4.72004e-08	vasc_SM2	vasc. acc.
LIMA1	2.23892e-12	0.58392	0.625	0.461	7.83265e-08	vasc_SM2	vasc. acc.
BICD1	2.28532e-12	0.497511	0.319	0.161	7.99497e-08	vasc_SM2	vasc. acc.
LAMA31	2.52826e-12	0.448979	0.567	0.379	8.84486e-08	vasc_SM2	vasc. acc.
ANKRD33B	2.5763e-12	0.712375	0.144	0.04	9.01291e-08	vasc_SM2	vasc. acc.
IMMP2L	3.17273e-12	0.48826	0.81	0.738	1.10995e-07	vasc_SM2	vasc. acc.
SYTL2	3.25729e-12	0.631309	0.552	0.418	1.13953e-07	vasc_SM2	vasc. acc.
EHBP1	3.47395e-12	0.683039	0.578	0.439	1.21533e-07	vasc_SM2	vasc. acc.
GLIS3	6.19975e-12	0.651404	0.332	0.173	2.16892e-07	vasc_SM2	vasc. acc.
LTBP4	6.45413e-12	0.445866	0.11	0.023	2.25791e-07	vasc_SM2	vasc. acc.
FBN1	9.68376e-12	0.643102	0.362	0.2	3.38777e-07	vasc_SM2	vasc. acc.
NTN1	1.17014e-11	0.88988	0.192	0.076	4.09361e-07	vasc_SM2	vasc. acc.
TJP1	1.21433e-11	0.63572	0.567	0.417	4.24821e-07	vasc_SM2	vasc. acc.
IQCN	1.96863e-11	0.598939	0.311	0.16	6.88705e-07	vasc_SM2	vasc. acc.
COL4A1	2.12821e-11	0.685015	0.673	0.54	7.44533e-07	vasc_SM2	vasc. acc.
TRPM3	2.2619e-11	0.514828	0.13	0.036	7.91302e-07	vasc_SM2	vasc. acc.
MSC-AS1	2.64059e-11	0.480687	0.314	0.163	9.23784e-07	vasc_SM2	vasc. acc.
LURAP1L	3.83425e-11	0.556401	0.351	0.193	1.34137e-06	vasc_SM2	vasc. acc.
PRKCH	3.83832e-11	0.73518	0.3	0.161	1.3428e-06	vasc_SM2	vasc. acc.
PODN	4.5539e-11	0.464997	0.173	0.062	1.59314e-06	vasc_SM2	vasc. acc.
GATA6	5.07634e-11	0.430128	0.105	0.023	1.77591e-06	vasc_SM2	vasc. acc.
ARID5B	5.96842e-11	0.586708	0.662	0.546	2.08799e-06	vasc_SM2	vasc. acc.
RFX2	6.44864e-11	0.670977	0.327	0.179	2.25599e-06	vasc_SM2	vasc. acc.
ZDHHC14	6.97899e-11	0.642602	0.238	0.107	2.44153e-06	vasc_SM2	vasc. acc.
PRRX1	1.28595e-10	0.577419	0.687	0.58	4.49878e-06	vasc_SM2	vasc. acc.
CDC37L1	1.5485e-10	0.616367	0.222	0.11	5.41727e-06	vasc_SM2	vasc. acc.
AF165147.1	1.62485e-10	0.660256	0.163	0.059	5.68439e-06	vasc_SM2	vasc. acc.
MCTP1	1.91125e-10	0.89331	0.183	0.078	6.68633e-06	vasc_SM2	vasc. acc.
NR2F1-AS1	2.22468e-10	0.642835	0.319	0.178	7.78283e-06	vasc_SM2	vasc. acc.
AC007364.1	2.35604e-10	0.758386	0.157	0.062	8.24237e-06	vasc_SM2	vasc. acc.
XYLT1	2.46843e-10	0.694295	0.365	0.22	8.63555e-06	vasc_SM2	vasc. acc.
ENPP1	2.93993e-10	0.513066	0.144	0.048	1.0285e-05	vasc_SM2	vasc. acc.
LAMA4	3.12001e-10	0.366679	0.602	0.431	1.09151e-05	vasc_SM2	vasc. acc.
CNTN4	3.54839e-10	0.596267	0.384	0.231	1.24137e-05	vasc_SM2	vasc. acc.
EPB41L2	3.65063e-10	0.510371	0.619	0.459	1.27714e-05	vasc_SM2	vasc. acc.
MAP3K14	3.75342e-10	0.448994	0.17	0.064	1.3131e-05	vasc_SM2	vasc. acc.
DYNC2LI1	5.56732e-10	0.492611	0.254	0.126	1.94767e-05	vasc_SM2	vasc. acc.
VGLL3	8.48333e-10	0.596156	0.17	0.069	2.96781e-05	vasc_SM2	vasc. acc.
LDB2	8.72938e-10	0.497845	0.517	0.355	3.05389e-05	vasc_SM2	vasc. acc.
C1RL	1.00068e-09	0.489028	0.152	0.054	3.50079e-05	vasc_SM2	vasc. acc.
COL27A1	1.09913e-09	0.530589	0.41	0.256	3.84521e-05	vasc_SM2	vasc. acc.
NR2F2	1.1098e-09	0.569981	0.506	0.354	3.88254e-05	vasc_SM2	vasc. acc.
DOCK9	1.29058e-09	0.52209	0.371	0.224	4.51498e-05	vasc_SM2	vasc. acc.
ITGA1	1.91468e-09	0.508019	0.637	0.501	6.69832e-05	vasc_SM2	vasc. acc.
SLC6A1	2.42714e-09	0.524864	0.181	0.075	8.49111e-05	vasc_SM2	vasc. acc.
SASH1	2.54711e-09	0.510323	0.57	0.417	8.91081e-05	vasc_SM2	vasc. acc.
CDKL1	2.72521e-09	0.58423	0.206	0.094	9.53388e-05	vasc_SM2	vasc. acc.
APBA1	5.58436e-09	0.381658	0.168	0.069	0.000195363	vasc_SM2	vasc. acc.
PROS1	6.06549e-09	0.516395	0.13	0.045	0.000212195	vasc_SM2	vasc. acc.
CHST11	6.58462e-09	0.540226	0.183	0.078	0.000230356	vasc_SM2	vasc. acc.
TGFBR3	9.69735e-09	0.544347	0.443	0.309	0.000339252	vasc_SM2	vasc. acc.
ANO1	1.06287e-08	0.560604	0.402	0.257	0.000371836	vasc_SM2	vasc. acc.
AHR	1.18048e-08	0.54284	0.337	0.202	0.00041298	vasc_SM2	vasc. acc.
PAWR	1.26432e-08	0.492534	0.554	0.428	0.000442308	vasc_SM2	vasc. acc.
SNX31	1.3555e-08	0.487977	0.125	0.042	0.000474209	vasc_SM2	vasc. acc.
ABCA10	1.37036e-08	0.609681	0.289	0.167	0.000479408	vasc_SM2	vasc. acc.
NOS1AP	1.75812e-08	0.527273	0.13	0.046	0.000615061	vasc_SM2	vasc. acc.
GPR135	1.76577e-08	0.34654	0.117	0.038	0.000617739	vasc_SM2	vasc. acc.
LGI4	2.01727e-08	0.527604	0.306	0.177	0.000705722	vasc_SM2	vasc. acc.
NCK2	2.12122e-08	0.53983	0.424	0.293	0.000742088	vasc_SM2	vasc. acc.
FOSB	2.97941e-08	0.762607	0.486	0.374	0.00104232	vasc_SM2	vasc. acc.
LMCD1-AS1	3.76127e-08	0.548605	0.227	0.115	0.00131584	vasc_SM2	vasc. acc.
SORBS3	4.16189e-08	0.521915	0.333	0.202	0.001456	vasc_SM2	vasc. acc.
TPM1	4.21757e-08	0.443533	0.775	0.727	0.00147547	vasc_SM2	vasc. acc.
IRAK3	4.34076e-08	0.414392	0.219	0.11	0.00151857	vasc_SM2	vasc. acc.
SRPX	4.54079e-08	0.479019	0.151	0.061	0.00158855	vasc_SM2	vasc. acc.
SLC2A3	4.55073e-08	0.638967	0.246	0.134	0.00159203	vasc_SM2	vasc. acc.
ANGPT2	4.58879e-08	0.580244	0.271	0.156	0.00160534	vasc_SM2	vasc. acc.
USP31	4.86815e-08	0.412437	0.2	0.096	0.00170307	vasc_SM2	vasc. acc.
CPSF4	4.96638e-08	0.308387	0.132	0.05	0.00173744	vasc_SM2	vasc. acc.
TIMP3	5.96573e-08	0.79893	0.708	0.625	0.00208705	vasc_SM2	vasc. acc.
HDAC9	6.99103e-08	0.646875	0.34	0.219	0.00244574	vasc_SM2	vasc. acc.
FBLIM1	7.48457e-08	0.400412	0.23	0.119	0.0026184	vasc_SM2	vasc. acc.
SLIT2	9.29498e-08	0.682659	0.135	0.056	0.00325175	vasc_SM2	vasc. acc.
ATP8B4	9.98314e-08	0.423726	0.132	0.05	0.0034925	vasc_SM2	vasc. acc.
PARP14	1.03269e-07	0.466881	0.263	0.147	0.00361275	vasc_SM2	vasc. acc.
VMP1	1.04282e-07	0.51411	0.535	0.406	0.0036482	vasc_SM2	vasc. acc.
STAT4	1.10189e-07	0.667742	0.267	0.153	0.00385486	vasc_SM2	vasc. acc.
HMCN1	1.1462e-07	0.343784	0.105	0.035	0.00400988	vasc_SM2	vasc. acc.
PTPRJ	1.20076e-07	0.482051	0.227	0.118	0.00420073	vasc_SM2	vasc. acc.
COL5A1	1.29058e-07	0.542993	0.256	0.149	0.00451496	vasc_SM2	vasc. acc.
ZNF516	1.55896e-07	0.496795	0.217	0.112	0.00545386	vasc_SM2	vasc. acc.
COL14A11	1.78719e-07	0.387713	0.424	0.287	0.00625231	vasc_SM2	vasc. acc.
SDC2	2.59984e-07	0.512287	0.335	0.21	0.00909529	vasc_SM2	vasc. acc.
SEMA5B	3.02343e-07	0.410248	0.162	0.073	0.0105772	vasc_SM2	vasc. acc.
AL162231.2	3.11614e-07	0.485302	0.11	0.04	0.0109015	vasc_SM2	vasc. acc.
SH3BP2	3.12052e-07	0.529434	0.122	0.05	0.0109168	vasc_SM2	vasc. acc.
MAML2	3.47576e-07	0.37372	0.824	0.759	0.0121596	vasc_SM2	vasc. acc.
IL6ST	3.55079e-07	0.475483	0.449	0.329	0.0124221	vasc_SM2	vasc. acc.
ARHGEF26	4.42525e-07	0.360146	0.105	0.036	0.0154813	vasc_SM2	vasc. acc.
PALLD	5.22344e-07	0.496401	0.519	0.414	0.0182737	vasc_SM2	vasc. acc.
ATXN1	6.25896e-07	0.374873	0.711	0.618	0.0218963	vasc_SM2	vasc. acc.
PHLDB1	6.60169e-07	0.345051	0.425	0.294	0.0230954	vasc_SM2	vasc. acc.
IL34	6.72248e-07	0.379869	0.1	0.034	0.0235179	vasc_SM2	vasc. acc.
BACE2	6.73834e-07	0.435819	0.256	0.148	0.0235734	vasc_SM2	vasc. acc.
SLIT31	7.22142e-07	0.350141	0.767	0.645	0.0252634	vasc_SM2	vasc. acc.
MID1	7.48545e-07	0.519763	0.1	0.035	0.0261871	vasc_SM2	vasc. acc.
PIK3R1	8.04981e-07	0.627781	0.462	0.339	0.0281614	vasc_SM2	vasc. acc.
NEURL1B	1.02242e-06	0.480035	0.373	0.255	0.0357685	vasc_SM2	vasc. acc.
SEC24D	1.11161e-06	0.468058	0.295	0.183	0.0388884	vasc_SM2	vasc. acc.
EPS8	1.34355e-06	0.34798	0.811	0.752	0.0470028	vasc_SM2	vasc. acc.
HIPK3	1.43159e-06	0.489018	0.51	0.398	0.0500828	vasc_SM2	vasc. acc.
CLTCL1	1.46645e-06	0.450537	0.344	0.226	0.0513021	vasc_SM2	vasc. acc.
SOD2	1.58095e-06	0.51329	0.216	0.122	0.0553079	vasc_SM2	vasc. acc.
TFPI	1.99662e-06	0.395416	0.46	0.332	0.0698498	vasc_SM2	vasc. acc.
ANKDD1A	2.07187e-06	0.367422	0.138	0.061	0.0724824	vasc_SM2	vasc. acc.
CACHD1	2.1935e-06	0.474824	0.168	0.083	0.0767375	vasc_SM2	vasc. acc.
PLPP1	2.28254e-06	0.652954	0.525	0.44	0.0798523	vasc_SM2	vasc. acc.
RBM20	2.67121e-06	0.410731	0.186	0.097	0.0934496	vasc_SM2	vasc. acc.
BNC2	3.04015e-06	0.558292	0.102	0.041	0.106356	vasc_SM2	vasc. acc.
EGR11	3.20632e-06	0.323386	0.46	0.341	0.11217	vasc_SM2	vasc. acc.
PDLIM1	3.43062e-06	0.506519	0.27	0.169	0.120017	vasc_SM2	vasc. acc.
TXNRD1	3.44687e-06	0.410502	0.19	0.102	0.120585	vasc_SM2	vasc. acc.
JUN	3.70033e-06	0.463569	0.516	0.41	0.129452	vasc_SM2	vasc. acc.
NUAK1	3.73775e-06	0.490433	0.262	0.173	0.130761	vasc_SM2	vasc. acc.
DSE	3.91759e-06	0.352547	0.275	0.169	0.137053	vasc_SM2	vasc. acc.
ADAMTS5	4.28917e-06	0.539815	0.263	0.16	0.150052	vasc_SM2	vasc. acc.
PARM1	4.29676e-06	0.414077	0.576	0.469	0.150318	vasc_SM2	vasc. acc.
TGFBI	4.40582e-06	0.378095	0.105	0.04	0.154133	vasc_SM2	vasc. acc.
MITF	4.64202e-06	0.46088	0.34	0.23	0.162396	vasc_SM2	vasc. acc.
ABCC1	5.03412e-06	0.439573	0.173	0.092	0.176114	vasc_SM2	vasc. acc.
PCSK5	5.32847e-06	0.413278	0.317	0.206	0.186411	vasc_SM2	vasc. acc.
NABP1	5.58408e-06	0.38536	0.149	0.072	0.195354	vasc_SM2	vasc. acc.
PTPRS	5.78445e-06	0.386714	0.263	0.161	0.202363	vasc_SM2	vasc. acc.
COL1A2	6.55359e-06	0.345244	0.429	0.308	0.229271	vasc_SM2	vasc. acc.
PFKP	6.5639e-06	0.267718	0.106	0.042	0.229632	vasc_SM2	vasc. acc.
TMEM241	7.1433e-06	0.354619	0.179	0.094	0.249901	vasc_SM2	vasc. acc.
TTC7A	7.40754e-06	0.286227	0.233	0.138	0.259145	vasc_SM2	vasc. acc.
TNFAIP2	8.23706e-06	0.398737	0.114	0.048	0.288165	vasc_SM2	vasc. acc.
DTWD1	9.37403e-06	0.442564	0.238	0.147	0.327941	vasc_SM2	vasc. acc.
AEBP1	1.02334e-05	0.312512	0.256	0.156	0.358006	vasc_SM2	vasc. acc.
AL445426.1	1.15199e-05	0.325377	0.217	0.128	0.403014	vasc_SM2	vasc. acc.
DOCK4	1.22201e-05	0.50382	0.189	0.104	0.427508	vasc_SM2	vasc. acc.
STK3	1.41099e-05	0.357981	0.602	0.504	0.49362	vasc_SM2	vasc. acc.
NR4A3	1.47218e-05	0.487776	0.19	0.105	0.515027	vasc_SM2	vasc. acc.
CDK17	1.59799e-05	0.435037	0.346	0.244	0.559042	vasc_SM2	vasc. acc.
AHI1	1.61178e-05	0.274633	0.411	0.296	0.563863	vasc_SM2	vasc. acc.
EEPD1	1.92803e-05	0.476103	0.34	0.242	0.674502	vasc_SM2	vasc. acc.
FGF10	1.9395e-05	0.454431	0.11	0.047	0.678514	vasc_SM2	vasc. acc.
MAMLD1	1.9901e-05	0.342858	0.119	0.053	0.696217	vasc_SM2	vasc. acc.
AC012409.2	2.00656e-05	0.766377	0.416	0.321	0.701974	vasc_SM2	vasc. acc.
STAT3	2.04312e-05	0.394762	0.449	0.342	0.714764	vasc_SM2	vasc. acc.
SMC6	2.08092e-05	0.348346	0.271	0.173	0.727989	vasc_SM2	vasc. acc.
CACNA2D3	2.08424e-05	0.432917	0.325	0.219	0.72915	vasc_SM2	vasc. acc.
DYNC2H1	2.1011e-05	0.454902	0.376	0.27	0.735049	vasc_SM2	vasc. acc.
SLC9A9	2.2263e-05	0.390522	0.216	0.127	0.778847	vasc_SM2	vasc. acc.
OAF	2.24387e-05	0.399951	0.187	0.105	0.784995	vasc_SM2	vasc. acc.
SH3PXD2B	2.25292e-05	0.389223	0.206	0.119	0.788161	vasc_SM2	vasc. acc.
AFF1	2.26956e-05	0.346619	0.63	0.518	0.793982	vasc_SM2	vasc. acc.
NFKBIZ	2.4843e-05	0.388247	0.279	0.181	0.869107	vasc_SM2	vasc. acc.
TAF1D	2.65885e-05	0.457901	0.273	0.18	0.930171	vasc_SM2	vasc. acc.
ANGPTL1	2.65928e-05	0.503907	0.148	0.08	0.930323	vasc_SM2	vasc. acc.
MBP	2.8267e-05	0.362027	0.102	0.042	0.988893	vasc_SM2	vasc. acc.
ZFP36	2.83601e-05	0.394573	0.294	0.198	0.99215	vasc_SM2	vasc. acc.
MICAL3	2.96216e-05	0.46181	0.425	0.324	1	vasc_SM2	vasc. acc.
ANKRD28	3.10456e-05	0.402075	0.287	0.192	1	vasc_SM2	vasc. acc.
HMOX2	3.13415e-05	0.398149	0.175	0.097	1	vasc_SM2	vasc. acc.
NCOA7	3.31057e-05	0.277005	0.237	0.148	1	vasc_SM2	vasc. acc.
STK17A	3.34714e-05	0.420411	0.106	0.051	1	vasc_SM2	vasc. acc.
RAB8B	3.51306e-05	0.301723	0.257	0.164	1	vasc_SM2	vasc. acc.
AC087477.2	3.73951e-05	0.356613	0.26	0.166	1	vasc_SM2	vasc. acc.
LINC00924	3.79075e-05	0.405932	0.433	0.325	1	vasc_SM2	vasc. acc.
ASAH1	3.84153e-05	0.304363	0.163	0.088	1	vasc_SM2	vasc. acc.
MYADM	3.87794e-05	0.389995	0.259	0.166	1	vasc_SM2	vasc. acc.
ANXA2	4.03535e-05	0.28661	0.248	0.156	1	vasc_SM2	vasc. acc.
DAB1	4.09055e-05	0.475117	0.143	0.074	1	vasc_SM2	vasc. acc.
MAOA	4.23285e-05	0.435607	0.2	0.122	1	vasc_SM2	vasc. acc.
AASS	4.35568e-05	0.302686	0.252	0.161	1	vasc_SM2	vasc. acc.
GAS6	4.5314e-05	0.391476	0.181	0.103	1	vasc_SM2	vasc. acc.
CCN1	4.78909e-05	0.399573	0.308	0.208	1	vasc_SM2	vasc. acc.
PDE4D	4.85886e-05	0.686831	0.289	0.218	1	vasc_SM2	vasc. acc.
BMP2	5.01205e-05	0.337407	0.111	0.05	1	vasc_SM2	vasc. acc.
AEBP2	5.34331e-05	0.436145	0.506	0.414	1	vasc_SM2	vasc. acc.
ARHGAP6	5.58729e-05	0.287946	0.721	0.702	1	vasc_SM2	vasc. acc.
FOS	5.86005e-05	0.33215	0.586	0.484	1	vasc_SM2	vasc. acc.
NOVA1	5.89924e-05	0.476287	0.202	0.121	1	vasc_SM2	vasc. acc.
NUB1	6.67171e-05	0.311644	0.144	0.075	1	vasc_SM2	vasc. acc.
NAP1L1	6.75898e-05	0.283852	0.384	0.278	1	vasc_SM2	vasc. acc.
RBPJ	6.98176e-05	0.261077	0.341	0.241	1	vasc_SM2	vasc. acc.
LGR4	7.23248e-05	0.447167	0.303	0.22	1	vasc_SM2	vasc. acc.
PRKAA2	7.3681e-05	0.341429	0.116	0.054	1	vasc_SM2	vasc. acc.
FILIP1L	7.63208e-05	0.368302	0.541	0.446	1	vasc_SM2	vasc. acc.
ANTXR2	7.71411e-05	0.283918	0.241	0.155	1	vasc_SM2	vasc. acc.
CFAP69	8.17214e-05	0.338514	0.195	0.115	1	vasc_SM2	vasc. acc.
BAZ1A	8.33735e-05	0.401848	0.232	0.147	1	vasc_SM2	vasc. acc.
ITGA7	8.55234e-05	0.361069	0.44	0.336	1	vasc_SM2	vasc. acc.
CDH11	9.06654e-05	0.253972	0.114	0.055	1	vasc_SM2	vasc. acc.
PPP1R9A	9.53249e-05	0.433193	0.225	0.143	1	vasc_SM2	vasc. acc.
DEPP1	9.98659e-05	0.310795	0.108	0.05	1	vasc_SM2	vasc. acc.
EBF3	0.000102111	0.480605	0.298	0.217	1	vasc_SM2	vasc. acc.
NFATC2	0.00010473	0.823255	0.208	0.137	1	vasc_SM2	vasc. acc.
AC048341.1	0.000104968	0.258277	0.159	0.088	1	vasc_SM2	vasc. acc.
MAPT	0.000105286	0.431932	0.125	0.065	1	vasc_SM2	vasc. acc.
RARB	0.000108133	0.486506	0.259	0.182	1	vasc_SM2	vasc. acc.
EPB41L4A	0.000113052	0.364751	0.327	0.229	1	vasc_SM2	vasc. acc.
SEMA6D	0.000113857	0.432233	0.26	0.176	1	vasc_SM2	vasc. acc.
CFD	0.000114464	0.296222	0.111	0.052	1	vasc_SM2	vasc. acc.
CD59	0.000115511	0.287122	0.173	0.099	1	vasc_SM2	vasc. acc.
CRTC1	0.000118391	0.268118	0.16	0.09	1	vasc_SM2	vasc. acc.
AC027288.3	0.00013484	0.311351	0.108	0.051	1	vasc_SM2	vasc. acc.
FOXO3	0.000138646	0.400994	0.63	0.582	1	vasc_SM2	vasc. acc.
GTDC1	0.00014752	0.308546	0.462	0.358	1	vasc_SM2	vasc. acc.
NRIP1	0.000160013	0.406372	0.284	0.193	1	vasc_SM2	vasc. acc.
SLC16A1-AS1	0.000184046	0.331481	0.213	0.132	1	vasc_SM2	vasc. acc.
MED13L	0.000184749	0.268096	0.795	0.726	1	vasc_SM2	vasc. acc.
ACTG2	0.000185508	1.02256	0.13	0.085	1	vasc_SM2	vasc. acc.
RESF1	0.000188274	0.386915	0.249	0.166	1	vasc_SM2	vasc. acc.
PHF3	0.000190514	0.290876	0.349	0.252	1	vasc_SM2	vasc. acc.
CBLB	0.000191578	0.330197	0.422	0.324	1	vasc_SM2	vasc. acc.
LARGE1	0.000194849	0.361215	0.671	0.6	1	vasc_SM2	vasc. acc.
RHOJ	0.00020306	0.318554	0.197	0.121	1	vasc_SM2	vasc. acc.
PLA2R1	0.000216325	0.369775	0.2	0.123	1	vasc_SM2	vasc. acc.
APC	0.000219269	0.28718	0.362	0.267	1	vasc_SM2	vasc. acc.
AMT	0.00022058	0.311397	0.121	0.061	1	vasc_SM2	vasc. acc.
IGFBP7	0.00022226	0.382171	0.716	0.681	1	vasc_SM2	vasc. acc.
SMYD3	0.000224009	0.271681	0.595	0.49	1	vasc_SM2	vasc. acc.
CD47	0.00022509	0.337205	0.197	0.121	1	vasc_SM2	vasc. acc.
PRKCE	0.00022605	0.36005	0.462	0.367	1	vasc_SM2	vasc. acc.
WARS2	0.000227638	0.276919	0.246	0.163	1	vasc_SM2	vasc. acc.
MX2	0.000240262	0.4538	0.14	0.077	1	vasc_SM2	vasc. acc.
TCTN3	0.000242625	0.286455	0.111	0.054	1	vasc_SM2	vasc. acc.
AFAP1	0.000244023	0.302719	0.159	0.091	1	vasc_SM2	vasc. acc.
INTU	0.00024546	0.368773	0.17	0.1	1	vasc_SM2	vasc. acc.
ADGRL2	0.000254563	0.418262	0.383	0.29	1	vasc_SM2	vasc. acc.
RASA3	0.000258401	0.309639	0.124	0.064	1	vasc_SM2	vasc. acc.
DHX36	0.000262625	0.257409	0.314	0.223	1	vasc_SM2	vasc. acc.
COL23A1	0.000292897	0.583977	0.124	0.071	1	vasc_SM2	vasc. acc.
TBC1D19	0.000307418	0.330329	0.23	0.15	1	vasc_SM2	vasc. acc.
IGFBP4	0.00031778	0.346288	0.292	0.203	1	vasc_SM2	vasc. acc.
QKI	0.000373025	0.321623	0.513	0.416	1	vasc_SM2	vasc. acc.
SHROOM3	0.000379369	0.384071	0.154	0.091	1	vasc_SM2	vasc. acc.
STIM1	0.000385515	0.334678	0.454	0.391	1	vasc_SM2	vasc. acc.
ISYNA1	0.00038774	0.290844	0.162	0.094	1	vasc_SM2	vasc. acc.
PARVA	0.000390143	0.265152	0.497	0.395	1	vasc_SM2	vasc. acc.
CLEC16A	0.000413813	0.314313	0.268	0.183	1	vasc_SM2	vasc. acc.
SLC25A43	0.000439585	0.313967	0.186	0.114	1	vasc_SM2	vasc. acc.
MEF2A	0.000444953	0.284362	0.581	0.486	1	vasc_SM2	vasc. acc.
ERRFI1	0.000446923	0.315587	0.194	0.121	1	vasc_SM2	vasc. acc.
SYN3	0.000448828	0.420199	0.186	0.117	1	vasc_SM2	vasc. acc.
KLHL13	0.000449722	0.404796	0.148	0.084	1	vasc_SM2	vasc. acc.
SLC7A2	0.000458749	0.478112	0.492	0.443	1	vasc_SM2	vasc. acc.
TMEM132C	0.000460244	0.298331	0.167	0.1	1	vasc_SM2	vasc. acc.
MORC3	0.000460295	0.337534	0.241	0.165	1	vasc_SM2	vasc. acc.
DOCK10	0.000463785	0.399235	0.462	0.39	1	vasc_SM2	vasc. acc.
PRKD1	0.00049471	0.358468	0.251	0.169	1	vasc_SM2	vasc. acc.
MIDN	0.000500286	0.264961	0.135	0.075	1	vasc_SM2	vasc. acc.
PRSS23	0.000500526	0.39724	0.167	0.105	1	vasc_SM2	vasc. acc.
MLLT6	0.0005448	0.306509	0.246	0.168	1	vasc_SM2	vasc. acc.
TAGLN1	0.00057086	0.418809	0.586	0.516	1	vasc_SM2	vasc. acc.
EIF2B3	0.000571378	0.300209	0.26	0.179	1	vasc_SM2	vasc. acc.
COL4A2	0.000574228	0.36982	0.716	0.649	1	vasc_SM2	vasc. acc.
KLF6	0.000586562	0.289314	0.541	0.472	1	vasc_SM2	vasc. acc.
DDI2	0.000590357	0.373477	0.205	0.132	1	vasc_SM2	vasc. acc.
STXBP1	0.000591071	0.3337	0.14	0.079	1	vasc_SM2	vasc. acc.
PTBP2	0.000615076	0.299385	0.551	0.464	1	vasc_SM2	vasc. acc.
NPY1R	0.000621026	0.270578	0.213	0.138	1	vasc_SM2	vasc. acc.
STAT5B	0.0006439	0.38076	0.337	0.253	1	vasc_SM2	vasc. acc.
RETREG1	0.000665618	0.477347	0.124	0.069	1	vasc_SM2	vasc. acc.
LYST	0.000676059	0.320462	0.365	0.275	1	vasc_SM2	vasc. acc.
TRERF1	0.000693716	0.319691	0.265	0.183	1	vasc_SM2	vasc. acc.
TSPAN4	0.000712851	0.257801	0.138	0.078	1	vasc_SM2	vasc. acc.
MYH10	0.00073152	0.472214	0.167	0.117	1	vasc_SM2	vasc. acc.
ADAMTS10	0.000743578	0.375736	0.268	0.199	1	vasc_SM2	vasc. acc.
PBRM1	0.000794179	0.253007	0.41	0.316	1	vasc_SM2	vasc. acc.
RAB28	0.000923261	0.286594	0.263	0.183	1	vasc_SM2	vasc. acc.
BMERB1	0.0009756	0.34478	0.338	0.251	1	vasc_SM2	vasc. acc.
AC083870.1	0.000989497	0.374068	0.279	0.201	1	vasc_SM2	vasc. acc.
PMP22	0.00100869	0.250014	0.235	0.16	1	vasc_SM2	vasc. acc.
ADAMTSL4-AS1	0.00101901	0.612218	0.314	0.246	1	vasc_SM2	vasc. acc.
NMD3	0.00105489	0.343789	0.421	0.341	1	vasc_SM2	vasc. acc.
MCL1	0.00110835	0.340379	0.24	0.175	1	vasc_SM2	vasc. acc.
TRAF3IP2-AS1	0.00110848	0.303022	0.43	0.339	1	vasc_SM2	vasc. acc.
PNISR	0.00118195	0.285967	0.614	0.534	1	vasc_SM2	vasc. acc.
XAF1	0.00122855	0.263422	0.16	0.098	1	vasc_SM2	vasc. acc.
KLHL5	0.00126095	0.27322	0.16	0.098	1	vasc_SM2	vasc. acc.
LRRC8B	0.00130525	0.353428	0.232	0.159	1	vasc_SM2	vasc. acc.
SULF1	0.00137653	0.379166	0.217	0.148	1	vasc_SM2	vasc. acc.
ANAPC4	0.00138069	0.254217	0.165	0.102	1	vasc_SM2	vasc. acc.
ANKRD10	0.00140306	0.282025	0.349	0.266	1	vasc_SM2	vasc. acc.
MYC	0.00145253	0.285558	0.111	0.06	1	vasc_SM2	vasc. acc.
MRVI1	0.00145286	0.287407	0.608	0.53	1	vasc_SM2	vasc. acc.
SRRM2	0.00146651	0.362061	0.557	0.491	1	vasc_SM2	vasc. acc.
ERCC1	0.00147842	0.287737	0.2	0.131	1	vasc_SM2	vasc. acc.
CNST	0.00150721	0.260999	0.235	0.162	1	vasc_SM2	vasc. acc.
PLD1	0.00155209	0.262354	0.314	0.233	1	vasc_SM2	vasc. acc.
NPAS3	0.00156755	0.360804	0.314	0.232	1	vasc_SM2	vasc. acc.
FEZ2	0.00160876	0.354163	0.26	0.189	1	vasc_SM2	vasc. acc.
NLRC5	0.00168887	0.27625	0.102	0.053	1	vasc_SM2	vasc. acc.
ATR	0.00170583	0.276396	0.284	0.205	1	vasc_SM2	vasc. acc.
VCL	0.00187273	0.384752	0.595	0.549	1	vasc_SM2	vasc. acc.
EZH1	0.00192434	0.335528	0.23	0.163	1	vasc_SM2	vasc. acc.
SPART	0.00200822	0.277323	0.202	0.135	1	vasc_SM2	vasc. acc.
ETF1	0.00202839	0.320368	0.152	0.097	1	vasc_SM2	vasc. acc.
RGS16	0.00209844	0.45342	0.122	0.077	1	vasc_SM2	vasc. acc.
GPR173	0.00213688	0.253447	0.108	0.059	1	vasc_SM2	vasc. acc.
JUNB	0.00224055	0.372828	0.241	0.175	1	vasc_SM2	vasc. acc.
DDX3X	0.00224773	0.328435	0.317	0.238	1	vasc_SM2	vasc. acc.
LHFPL2	0.00229396	0.359191	0.124	0.076	1	vasc_SM2	vasc. acc.
NAV3	0.00230383	0.264045	0.14	0.084	1	vasc_SM2	vasc. acc.
ARHGAP1	0.00236848	0.252779	0.219	0.15	1	vasc_SM2	vasc. acc.
PRUNE2	0.00241996	0.572455	0.2	0.17	1	vasc_SM2	vasc. acc.
CHD3	0.00247362	0.322209	0.119	0.069	1	vasc_SM2	vasc. acc.
ASXL2	0.00252061	0.262448	0.222	0.153	1	vasc_SM2	vasc. acc.
RYK	0.00252161	0.254047	0.316	0.237	1	vasc_SM2	vasc. acc.
UACA	0.0025368	0.270726	0.502	0.417	1	vasc_SM2	vasc. acc.
ZMAT1	0.0026318	0.297808	0.152	0.094	1	vasc_SM2	vasc. acc.
SLC25A25	0.00266797	0.301756	0.168	0.107	1	vasc_SM2	vasc. acc.
MPZL1	0.00290817	0.260478	0.173	0.112	1	vasc_SM2	vasc. acc.
CHN1	0.00296868	0.250555	0.256	0.183	1	vasc_SM2	vasc. acc.
RAI14	0.0030223	0.290178	0.108	0.061	1	vasc_SM2	vasc. acc.
MAP1B	0.00307852	0.351751	0.571	0.499	1	vasc_SM2	vasc. acc.
TRANK1	0.00308779	0.262154	0.116	0.066	1	vasc_SM2	vasc. acc.
JADE1	0.00309083	0.381996	0.227	0.165	1	vasc_SM2	vasc. acc.
TUBGCP5	0.00316598	0.291355	0.162	0.104	1	vasc_SM2	vasc. acc.
EPN2	0.00325886	0.302204	0.492	0.427	1	vasc_SM2	vasc. acc.
FN1	0.00326372	0.399347	0.225	0.189	1	vasc_SM2	vasc. acc.
NFATC4	0.00344086	0.346118	0.16	0.119	1	vasc_SM2	vasc. acc.
ACVR1B	0.00357856	0.308796	0.192	0.142	1	vasc_SM2	vasc. acc.
LMNA	0.00362841	0.40419	0.381	0.326	1	vasc_SM2	vasc. acc.
USP25	0.00362841	0.302113	0.39	0.308	1	vasc_SM2	vasc. acc.
SEMA4B	0.00363427	0.278632	0.135	0.084	1	vasc_SM2	vasc. acc.
SRSF7	0.00373669	0.418281	0.232	0.176	1	vasc_SM2	vasc. acc.
NNMT	0.0037885	0.352599	0.2	0.142	1	vasc_SM2	vasc. acc.
MAP3K5	0.00381829	0.355839	0.417	0.359	1	vasc_SM2	vasc. acc.
FMO2	0.00385269	0.336193	0.157	0.109	1	vasc_SM2	vasc. acc.
FLNB	0.00398795	0.455846	0.213	0.161	1	vasc_SM2	vasc. acc.
CDKL3	0.00398947	0.274526	0.105	0.059	1	vasc_SM2	vasc. acc.
PDE1A	0.00399242	0.309103	0.581	0.552	1	vasc_SM2	vasc. acc.
TENT5A	0.00401216	0.386353	0.238	0.17	1	vasc_SM2	vasc. acc.
CCDC144A	0.0042279	0.28131	0.298	0.224	1	vasc_SM2	vasc. acc.
ZNF385D	0.00437375	0.312165	0.129	0.141	1	vasc_SM2	vasc. acc.
TCF25	0.00458742	0.280149	0.459	0.379	1	vasc_SM2	vasc. acc.
TYMP	0.0046733	0.276305	0.1	0.055	1	vasc_SM2	vasc. acc.
NFIL3	0.00470029	0.252967	0.152	0.098	1	vasc_SM2	vasc. acc.
NEK11	0.00497127	0.283516	0.13	0.079	1	vasc_SM2	vasc. acc.
GEM	0.00502575	0.280383	0.157	0.102	1	vasc_SM2	vasc. acc.
ZCCHC24	0.00506148	0.250422	0.17	0.115	1	vasc_SM2	vasc. acc.
RNASEH2B	0.00538522	0.275099	0.152	0.098	1	vasc_SM2	vasc. acc.
CLASRP	0.00538683	0.307284	0.224	0.165	1	vasc_SM2	vasc. acc.
B4GALT1	0.00546489	0.28186	0.224	0.17	1	vasc_SM2	vasc. acc.
ZNF652	0.00547698	0.277545	0.214	0.151	1	vasc_SM2	vasc. acc.
APPL2	0.00564448	0.277141	0.27	0.2	1	vasc_SM2	vasc. acc.
PCCA	0.00567556	0.253553	0.53	0.452	1	vasc_SM2	vasc. acc.
LIFR	0.00595865	0.386982	0.333	0.261	1	vasc_SM2	vasc. acc.
LHFPL6	0.00629133	0.316066	0.778	0.72	1	vasc_SM2	vasc. acc.
PDLIM7	0.00629496	0.313858	0.284	0.237	1	vasc_SM2	vasc. acc.
LRRK2	0.00640707	0.258816	0.121	0.073	1	vasc_SM2	vasc. acc.
MAST4	0.00652487	0.281477	0.379	0.302	1	vasc_SM2	vasc. acc.
SNX6	0.00707793	0.280603	0.23	0.218	1	vasc_SM2	vasc. acc.
MAN1A1	0.00714658	0.355055	0.281	0.215	1	vasc_SM2	vasc. acc.
POLR2J3	0.00730226	0.285503	0.329	0.258	1	vasc_SM2	vasc. acc.
FHL1	0.00787679	0.3307	0.425	0.357	1	vasc_SM2	vasc. acc.
CEP164	0.00803699	0.30735	0.173	0.118	1	vasc_SM2	vasc. acc.
ZFP36L2	0.00824775	0.269426	0.165	0.116	1	vasc_SM2	vasc. acc.
CREB5	0.00883127	0.564173	0.265	0.218	1	vasc_SM2	vasc. acc.
GRID1	0.00884711	0.360079	0.421	0.359	1	vasc_SM2	vasc. acc.
VDAC3	0.00915158	0.29672	0.108	0.067	1	vasc_SM2	vasc. acc.
IRF3	0.00926312	0.266817	0.125	0.078	1	vasc_SM2	vasc. acc.
PARD3	0.00939719	0.281346	0.762	0.717	1	vasc_SM2	vasc. acc.
ATP11A	0.00950868	0.26979	0.141	0.091	1	vasc_SM2	vasc. acc.
TCERG1	0.00970029	0.287829	0.322	0.253	1	vasc_SM2	vasc. acc.
DDAH1	0.00991971	0.378629	0.217	0.157	1	vasc_SM2	vasc. acc.
BTNL9	3.32738e-166	3.37378	0.85	0.094	1.16405e-161	pericyte	vasc. acc.
CD36	7.88475e-161	2.76695	0.977	0.321	2.7584e-156	pericyte	vasc. acc.
PDZD2	1.77266e-140	2.82926	0.877	0.164	6.20149e-136	pericyte	vasc. acc.
TSHZ2	5.03365e-137	2.79311	0.893	0.237	1.76097e-132	pericyte	vasc. acc.
PPARG	8.60989e-119	2.27808	0.923	0.394	3.01209e-114	pericyte	vasc. acc.
POSTN	3.55771e-99	2.55463	0.61	0.054	1.24463e-94	pericyte	vasc. acc.
THSD7B	6.91224e-98	2.1419	0.82	0.199	2.41818e-93	pericyte	vasc. acc.
COL25A1	1.51704e-95	2.10891	0.933	0.385	5.30722e-91	pericyte	vasc. acc.
LINC02237	2.20555e-94	2.01248	0.85	0.233	7.71589e-90	pericyte	vasc. acc.
ADAMTS12	2.57802e-89	1.93841	0.85	0.28	9.01893e-85	pericyte	vasc. acc.
TNN	4.86616e-84	1.96227	0.423	0.011	1.70238e-79	pericyte	vasc. acc.
EBF2	3.81841e-82	1.744	0.907	0.56	1.33583e-77	pericyte	vasc. acc.
FYN	1.82182e-75	2.05598	0.7	0.219	6.37347e-71	pericyte	vasc. acc.
SHISA6	6.27274e-75	2.17624	0.51	0.052	2.19446e-70	pericyte	vasc. acc.
FABP4	3.26606e-69	2.18008	0.667	0.165	1.1426e-64	pericyte	vasc. acc.
DCBLD1	4.50661e-69	1.87901	0.597	0.106	1.57659e-64	pericyte	vasc. acc.
GNG2	5.27476e-67	1.87034	0.437	0.038	1.84532e-62	pericyte	vasc. acc.
TBX5	6.22923e-67	2.24948	0.377	0.018	2.17923e-62	pericyte	vasc. acc.
ENOX1	3.18188e-66	1.84013	0.743	0.259	1.11315e-61	pericyte	vasc. acc.
DLC1	2.46085e-64	1.18421	0.983	0.843	8.60904e-60	pericyte	vasc. acc.
ANKRD44	3.33139e-64	1.86033	0.683	0.219	1.16545e-59	pericyte	vasc. acc.
ADAMTSL3	3.71078e-63	2.14399	0.453	0.05	1.29818e-58	pericyte	vasc. acc.
AC091691.3	5.08227e-63	1.93885	0.317	0.006	1.77798e-58	pericyte	vasc. acc.
THBS4	2.41724e-62	2.06615	0.397	0.03	8.45648e-58	pericyte	vasc. acc.
NAV1	2.82234e-62	1.88329	0.653	0.187	9.87367e-58	pericyte	vasc. acc.
SPRY4-AS1	7.52915e-62	2.10872	0.493	0.07	2.634e-57	pericyte	vasc. acc.
GIPR	1.08119e-60	1.53989	0.343	0.014	3.78244e-56	pericyte	vasc. acc.
APBB2	2.26191e-60	1.3038	0.957	0.699	7.91305e-56	pericyte	vasc. acc.
AC079298.3	9.36877e-60	2.25369	0.34	0.016	3.27757e-55	pericyte	vasc. acc.
IL1RAPL1	2.20803e-59	1.74494	0.577	0.114	7.72459e-55	pericyte	vasc. acc.
AGTR1	4.97649e-59	1.84172	0.717	0.254	1.74098e-54	pericyte	vasc. acc.
VIPR1	1.17703e-57	1.75141	0.51	0.089	4.11772e-53	pericyte	vasc. acc.
ZBTB46	1.23967e-57	1.69092	0.683	0.212	4.33685e-53	pericyte	vasc. acc.
DENND2A	1.80476e-57	1.90598	0.49	0.076	6.31376e-53	pericyte	vasc. acc.
SCN4A	1.79656e-55	1.49133	0.347	0.023	6.2851e-51	pericyte	vasc. acc.
CDK14	5.79001e-55	1.53166	0.76	0.345	2.02558e-50	pericyte	vasc. acc.
STK39	7.28542e-54	1.5594	0.687	0.281	2.54873e-49	pericyte	vasc. acc.
PRXL2A	1.70393e-52	1.48903	0.51	0.097	5.96101e-48	pericyte	vasc. acc.
MYO1B	1.38275e-51	1.25997	0.873	0.52	4.8374e-47	pericyte	vasc. acc.
SLC12A2	5.06747e-51	1.70875	0.617	0.181	1.77281e-46	pericyte	vasc. acc.
ABCA6	1.6865e-50	1.56108	0.553	0.13	5.90005e-46	pericyte	vasc. acc.
CYTH3	5.46886e-50	1.47801	0.78	0.4	1.91323e-45	pericyte	vasc. acc.
LAMB1	8.20962e-50	1.75768	0.583	0.158	2.87205e-45	pericyte	vasc. acc.
ANO4	1.0945e-49	1.59885	0.313	0.019	3.829e-45	pericyte	vasc. acc.
FNBP1L	3.21151e-48	1.72164	0.583	0.174	1.12351e-43	pericyte	vasc. acc.
PDE7B	6.10023e-47	1.77242	0.433	0.078	2.1341e-42	pericyte	vasc. acc.
TSPAN15	1.61751e-46	1.4009	0.35	0.037	5.65871e-42	pericyte	vasc. acc.
CHD9	2.7191e-45	1.17172	0.847	0.54	9.51249e-41	pericyte	vasc. acc.
LINC00842	3.02305e-45	1.33477	0.26	0.01	1.05758e-40	pericyte	vasc. acc.
NR1H3	1.03514e-44	1.37774	0.377	0.05	3.62132e-40	pericyte	vasc. acc.
FAM241A	2.70584e-44	1.52648	0.583	0.186	9.4661e-40	pericyte	vasc. acc.
CELF2	2.96375e-44	1.52572	0.59	0.189	1.03684e-39	pericyte	vasc. acc.
PDE3B	1.03303e-41	1.65056	0.32	0.034	3.61394e-37	pericyte	vasc. acc.
SPTBN1	1.18632e-41	1.18562	0.807	0.456	4.15023e-37	pericyte	vasc. acc.
STK10	2.60319e-41	1.25248	0.347	0.045	9.10698e-37	pericyte	vasc. acc.
ABCA8	1.00407e-40	1.58818	0.527	0.155	3.51265e-36	pericyte	vasc. acc.
OSBPL10	3.51117e-40	1.51642	0.727	0.358	1.22835e-35	pericyte	vasc. acc.
COL5A3	1.27659e-39	1.36249	0.69	0.294	4.46601e-35	pericyte	vasc. acc.
SLC22A23	8.60744e-39	1.33976	0.357	0.055	3.01123e-34	pericyte	vasc. acc.
LMO3	1.02343e-38	1.40624	0.317	0.038	3.58038e-34	pericyte	vasc. acc.
MAPK10	1.22692e-38	1.25129	0.763	0.398	4.29225e-34	pericyte	vasc. acc.
UVRAG	6.32107e-38	1.16005	0.767	0.437	2.21136e-33	pericyte	vasc. acc.
FRMD3	9.59387e-38	1.2428	0.777	0.391	3.35632e-33	pericyte	vasc. acc.
AC105411.1	3.76597e-37	2.03007	0.243	0.016	1.31749e-32	pericyte	vasc. acc.
ABCC9	7.26774e-37	1.36843	0.697	0.345	2.54254e-32	pericyte	vasc. acc.
SPRED2	6.75292e-36	1.29799	0.56	0.192	2.36244e-31	pericyte	vasc. acc.
LPL	9.38205e-36	1.43637	0.317	0.045	3.28222e-31	pericyte	vasc. acc.
GUCY1A21	1.0177e-35	0.850017	0.76	0.359	3.56031e-31	pericyte	vasc. acc.
SLC41A2	2.50671e-35	1.2874	0.293	0.037	8.76949e-31	pericyte	vasc. acc.
AC016821.1	2.51606e-35	1.23748	0.28	0.032	8.80219e-31	pericyte	vasc. acc.
BOC	7.68847e-35	1.39543	0.373	0.075	2.68973e-30	pericyte	vasc. acc.
DAPK2	8.49824e-35	1.43981	0.35	0.065	2.97302e-30	pericyte	vasc. acc.
SLC26A7	8.75569e-35	1.52524	0.223	0.014	3.06309e-30	pericyte	vasc. acc.
RGL3	3.0986e-33	1.41678	0.457	0.141	1.08401e-28	pericyte	vasc. acc.
ETS1	3.8624e-33	1.3371	0.54	0.216	1.35122e-28	pericyte	vasc. acc.
NLGN4X	4.61913e-33	1.30014	0.28	0.034	1.61596e-28	pericyte	vasc. acc.
GSE1	5.65754e-33	1.35242	0.557	0.212	1.97923e-28	pericyte	vasc. acc.
BASP1	8.23586e-33	1.38699	0.27	0.032	2.88123e-28	pericyte	vasc. acc.
PLCL1	8.5603e-33	1.16138	0.84	0.576	2.99473e-28	pericyte	vasc. acc.
RAPH1	2.76006e-32	1.30767	0.577	0.249	9.65578e-28	pericyte	vasc. acc.
PREX2	1.51845e-31	1.37929	0.453	0.136	5.31214e-27	pericyte	vasc. acc.
CPM	2.10329e-31	1.19477	0.67	0.303	7.35813e-27	pericyte	vasc. acc.
SPRED1	3.39272e-31	1.27972	0.603	0.265	1.18691e-26	pericyte	vasc. acc.
SASH11	2.77378e-30	1.00351	0.747	0.415	9.70379e-26	pericyte	vasc. acc.
ADD3	3.11088e-30	1.30611	0.45	0.145	1.08831e-25	pericyte	vasc. acc.
FAR2	4.64133e-30	1.28837	0.26	0.034	1.62372e-25	pericyte	vasc. acc.
CDC42BPA	9.121e-30	1.00753	0.787	0.561	3.19089e-25	pericyte	vasc. acc.
NHSL1	1.7684e-29	1.2641	0.437	0.129	6.18657e-25	pericyte	vasc. acc.
HSPG2	2.14491e-29	1.16691	0.663	0.345	7.50375e-25	pericyte	vasc. acc.
FNIP2	1.78334e-28	1.23469	0.457	0.158	6.23884e-24	pericyte	vasc. acc.
ARHGAP24	3.21516e-28	1.17924	0.613	0.279	1.12479e-23	pericyte	vasc. acc.
TTN	7.15784e-28	1.35081	0.32	0.066	2.5041e-23	pericyte	vasc. acc.
MIR4435-2HG	7.18027e-28	1.04494	0.697	0.362	2.51194e-23	pericyte	vasc. acc.
ZFPM2-AS1	9.32097e-28	1.55043	0.363	0.118	3.26085e-23	pericyte	vasc. acc.
RUNX1	1.57077e-27	1.39697	0.45	0.156	5.49519e-23	pericyte	vasc. acc.
LAMA41	4.51478e-27	0.985698	0.747	0.441	1.57945e-22	pericyte	vasc. acc.
PDE10A	7.00999e-27	1.24921	0.347	0.085	2.45237e-22	pericyte	vasc. acc.
HERC1	1.44942e-26	0.928784	0.737	0.49	5.07065e-22	pericyte	vasc. acc.
RHOBTB3	3.29075e-26	1.08135	0.47	0.172	1.15124e-21	pericyte	vasc. acc.
ABCA9	3.80889e-26	1.2626	0.343	0.086	1.3325e-21	pericyte	vasc. acc.
DSCAML1	4.13544e-26	1.14542	0.27	0.046	1.44674e-21	pericyte	vasc. acc.
DPY19L2	5.35855e-26	0.978991	0.66	0.346	1.87464e-21	pericyte	vasc. acc.
TCF7L1	5.79676e-26	0.9613	0.77	0.466	2.02794e-21	pericyte	vasc. acc.
BCAR3	1.11445e-25	1.14245	0.497	0.206	3.89881e-21	pericyte	vasc. acc.
EPB41L1	1.35677e-25	1.22128	0.357	0.105	4.74654e-21	pericyte	vasc. acc.
WDFY2	1.37437e-25	0.974536	0.597	0.272	4.8081e-21	pericyte	vasc. acc.
COL15A1	4.30205e-25	1.11827	0.373	0.106	1.50503e-20	pericyte	vasc. acc.
RFTN11	5.85821e-25	0.901725	0.59	0.263	2.04943e-20	pericyte	vasc. acc.
SLFN12L	6.0772e-25	1.01861	0.303	0.066	2.12605e-20	pericyte	vasc. acc.
AUXG01000058.1	1.3355e-24	1.23509	0.227	0.034	4.67213e-20	pericyte	vasc. acc.
SLC4A4	1.3971e-24	1.20131	0.373	0.111	4.8876e-20	pericyte	vasc. acc.
DAAM2	1.59519e-24	0.907588	0.723	0.465	5.58061e-20	pericyte	vasc. acc.
LRMDA	1.7255e-24	0.855687	0.73	0.402	6.03649e-20	pericyte	vasc. acc.
WNT5B	2.81273e-24	1.11409	0.183	0.018	9.84006e-20	pericyte	vasc. acc.
RAPGEF2	4.08795e-24	0.961283	0.723	0.51	1.43013e-19	pericyte	vasc. acc.
P2RY14	9.45939e-24	1.10652	0.223	0.032	3.30927e-19	pericyte	vasc. acc.
AC073050.1	1.13772e-23	1.22463	0.323	0.082	3.98019e-19	pericyte	vasc. acc.
AUTS2	1.19052e-23	0.677711	0.9	0.679	4.16493e-19	pericyte	vasc. acc.
ABLIM3	1.47989e-23	1.02056	0.243	0.041	5.17725e-19	pericyte	vasc. acc.
AL109930.1	1.94768e-23	0.925877	0.237	0.038	6.81375e-19	pericyte	vasc. acc.
CCDC141	2.47553e-23	0.752444	0.177	0.016	8.6604e-19	pericyte	vasc. acc.
MUC3A	2.58719e-23	0.864945	0.177	0.016	9.05101e-19	pericyte	vasc. acc.
RPH3AL	2.78619e-23	0.886234	0.217	0.03	9.74721e-19	pericyte	vasc. acc.
AC245041.2	3.08515e-23	0.643383	0.11	0.001	1.07931e-18	pericyte	vasc. acc.
RTN1	2.36545e-22	1.11326	0.313	0.082	8.27529e-18	pericyte	vasc. acc.
KIAA1324L	2.78825e-22	1.00238	0.413	0.143	9.75441e-18	pericyte	vasc. acc.
TNFRSF21	1.46643e-21	0.810377	0.233	0.042	5.13014e-17	pericyte	vasc. acc.
SH3RF1	1.59072e-21	0.949893	0.687	0.422	5.56496e-17	pericyte	vasc. acc.
PIEZO2	1.75179e-21	1.14191	0.24	0.046	6.12847e-17	pericyte	vasc. acc.
PAG1	1.90333e-21	0.90806	0.547	0.252	6.65863e-17	pericyte	vasc. acc.
ACER2	4.09378e-21	1.02565	0.263	0.06	1.43217e-16	pericyte	vasc. acc.
FXYD6	8.44503e-21	0.649373	0.207	0.035	2.95441e-16	pericyte	vasc. acc.
ZNF697	8.88016e-21	0.80912	0.263	0.058	3.10664e-16	pericyte	vasc. acc.
LIN7A	1.06945e-20	0.938985	0.52	0.232	3.74136e-16	pericyte	vasc. acc.
CASC15	1.36702e-20	1.06642	0.58	0.314	4.78239e-16	pericyte	vasc. acc.
MKLN1	1.48549e-20	0.764154	0.753	0.591	5.19685e-16	pericyte	vasc. acc.
AGAP11	2.4652e-20	0.689523	0.853	0.621	8.62426e-16	pericyte	vasc. acc.
NID2	3.49009e-20	0.92942	0.4	0.149	1.22097e-15	pericyte	vasc. acc.
AC007686.4	4.51495e-20	0.700494	0.113	0.004	1.57951e-15	pericyte	vasc. acc.
PTH1R	4.85784e-20	0.939394	0.307	0.086	1.69947e-15	pericyte	vasc. acc.
RGS5	5.00898e-20	1.02882	0.477	0.202	1.75234e-15	pericyte	vasc. acc.
AMOTL1	5.7463e-20	0.945712	0.48	0.217	2.01029e-15	pericyte	vasc. acc.
CREB51	1.6636e-19	0.797453	0.453	0.185	5.81993e-15	pericyte	vasc. acc.
FNDC3B	2.22364e-19	0.683923	0.86	0.659	7.77918e-15	pericyte	vasc. acc.
GHR	3.70955e-19	0.929811	0.603	0.352	1.29775e-14	pericyte	vasc. acc.
PTPN13	5.85524e-19	0.962134	0.587	0.332	2.0484e-14	pericyte	vasc. acc.
PAPSS2	1.46731e-18	1.13954	0.273	0.072	5.13325e-14	pericyte	vasc. acc.
GPRIN3	3.28056e-18	0.873261	0.313	0.097	1.14767e-13	pericyte	vasc. acc.
EZR	4.11024e-18	0.936837	0.347	0.122	1.43793e-13	pericyte	vasc. acc.
NRP1	4.50668e-18	0.819996	0.707	0.487	1.57662e-13	pericyte	vasc. acc.
MAML21	6.32216e-18	0.644601	0.903	0.757	2.21174e-13	pericyte	vasc. acc.
SPRY4	6.88941e-18	0.769318	0.21	0.042	2.41019e-13	pericyte	vasc. acc.
SEPTIN11	7.24251e-18	0.904191	0.513	0.257	2.53372e-13	pericyte	vasc. acc.
PON3	8.53557e-18	0.735564	0.17	0.025	2.98608e-13	pericyte	vasc. acc.
DPYSL2	1.03394e-17	0.916921	0.467	0.223	3.61712e-13	pericyte	vasc. acc.
EPB41L21	1.43824e-17	0.671685	0.74	0.472	5.03155e-13	pericyte	vasc. acc.
TSPAN14	1.46288e-17	0.791867	0.437	0.186	5.11775e-13	pericyte	vasc. acc.
PNPLA3	1.50509e-17	0.501988	0.103	0.004	5.26542e-13	pericyte	vasc. acc.
KHDRBS3	1.53342e-17	1.03242	0.383	0.153	5.36451e-13	pericyte	vasc. acc.
EIF4G3	1.55986e-17	0.755494	0.72	0.496	5.45702e-13	pericyte	vasc. acc.
ROBO1	1.65483e-17	1.02676	0.527	0.269	5.78927e-13	pericyte	vasc. acc.
FGF1	1.69976e-17	0.931128	0.247	0.062	5.94645e-13	pericyte	vasc. acc.
GLI3	1.95155e-17	0.879258	0.527	0.271	6.8273e-13	pericyte	vasc. acc.
PDE8A	2.10093e-17	0.74242	0.65	0.392	7.34989e-13	pericyte	vasc. acc.
ENPEP	2.34666e-17	0.763159	0.48	0.22	8.20955e-13	pericyte	vasc. acc.
MCM10	2.56742e-17	0.708334	0.143	0.017	8.98186e-13	pericyte	vasc. acc.
SH3KBP1	3.49491e-17	0.709544	0.633	0.362	1.22266e-12	pericyte	vasc. acc.
DOCK6	4.48137e-17	0.852028	0.373	0.145	1.56776e-12	pericyte	vasc. acc.
BMP5	5.98359e-17	1.19816	0.26	0.079	2.0933e-12	pericyte	vasc. acc.
MAN1A11	6.35075e-17	0.627916	0.44	0.194	2.22175e-12	pericyte	vasc. acc.
OGFRL1	6.67511e-17	0.696417	0.273	0.078	2.33522e-12	pericyte	vasc. acc.
STEAP41	1.35593e-16	0.486924	0.623	0.357	4.74357e-12	pericyte	vasc. acc.
AGAP2	1.67443e-16	0.563261	0.12	0.01	5.85783e-12	pericyte	vasc. acc.
CRACR2A	1.6798e-16	0.833963	0.173	0.03	5.8766e-12	pericyte	vasc. acc.
ADCYAP1R1	2.75896e-16	0.637988	0.143	0.018	9.65196e-12	pericyte	vasc. acc.
KSR1	3.02647e-16	0.872504	0.283	0.09	1.05878e-11	pericyte	vasc. acc.
SH3D19	3.66096e-16	0.80401	0.757	0.545	1.28075e-11	pericyte	vasc. acc.
LIMS1	3.81174e-16	0.897758	0.447	0.211	1.3335e-11	pericyte	vasc. acc.
ANGPTL2	5.45841e-16	0.688311	0.183	0.035	1.90957e-11	pericyte	vasc. acc.
ANO3	5.83039e-16	0.671376	0.52	0.263	2.0397e-11	pericyte	vasc. acc.
TMTC2	7.39529e-16	1.10782	0.257	0.081	2.58717e-11	pericyte	vasc. acc.
LSAMP	7.7356e-16	0.578872	0.15	0.027	2.70622e-11	pericyte	vasc. acc.
SPARC	8.22223e-16	1.06894	0.473	0.269	2.87646e-11	pericyte	vasc. acc.
SELENBP1	8.3767e-16	0.768958	0.247	0.068	2.9305e-11	pericyte	vasc. acc.
EPOR	9.45773e-16	0.61063	0.153	0.023	3.30869e-11	pericyte	vasc. acc.
PLA2G5	1.28381e-15	0.721302	0.103	0.006	4.49129e-11	pericyte	vasc. acc.
COL4A21	1.33778e-15	0.64101	0.823	0.641	4.68009e-11	pericyte	vasc. acc.
DLEU2	1.4019e-15	0.753346	0.677	0.429	4.90441e-11	pericyte	vasc. acc.
SEPTIN6	1.44137e-15	0.799024	0.193	0.042	5.0425e-11	pericyte	vasc. acc.
MEST	1.62995e-15	0.582551	0.137	0.017	5.70221e-11	pericyte	vasc. acc.
PDE1C1	2.02874e-15	0.981793	0.48	0.248	7.09733e-11	pericyte	vasc. acc.
SLC35F1	2.1242e-15	1.06606	0.313	0.111	7.4313e-11	pericyte	vasc. acc.
MCC	2.39536e-15	0.79025	0.313	0.11	8.37991e-11	pericyte	vasc. acc.
ADGRF51	2.59031e-15	0.492115	0.643	0.384	9.06193e-11	pericyte	vasc. acc.
MIR924HG	3.00176e-15	0.916205	0.13	0.015	1.05014e-10	pericyte	vasc. acc.
P3H2	4.0876e-15	0.750548	0.357	0.141	1.43e-10	pericyte	vasc. acc.
NID1	6.69439e-15	0.791035	0.6	0.362	2.34197e-10	pericyte	vasc. acc.
ITSN1	7.73576e-15	0.703602	0.68	0.433	2.70628e-10	pericyte	vasc. acc.
GJC1	9.22672e-15	0.739398	0.51	0.264	3.22787e-10	pericyte	vasc. acc.
CCND3	9.37106e-15	0.97714	0.477	0.254	3.27837e-10	pericyte	vasc. acc.
AC007389.1	9.52076e-15	0.962557	0.197	0.047	3.33074e-10	pericyte	vasc. acc.
PDGFRB	1.28796e-14	0.617243	0.703	0.476	4.50579e-10	pericyte	vasc. acc.
PPFIBP1	1.29002e-14	0.541828	0.397	0.177	4.513e-10	pericyte	vasc. acc.
CYBA	1.31873e-14	0.471258	0.127	0.016	4.61343e-10	pericyte	vasc. acc.
RPS6KA2	1.38019e-14	0.674725	0.223	0.06	4.82845e-10	pericyte	vasc. acc.
RAP1GDS1	1.87263e-14	0.80213	0.45	0.229	6.55122e-10	pericyte	vasc. acc.
PCOLCE2	1.88769e-14	0.493702	0.117	0.012	6.60389e-10	pericyte	vasc. acc.
AGMO	2.27238e-14	0.733872	0.307	0.113	7.94968e-10	pericyte	vasc. acc.
SLCO3A1	2.76685e-14	0.483158	0.79	0.56	9.67955e-10	pericyte	vasc. acc.
PLEKHA5	2.82309e-14	0.665781	0.623	0.376	9.87631e-10	pericyte	vasc. acc.
KALRN	4.26106e-14	0.703346	0.733	0.524	1.49069e-09	pericyte	vasc. acc.
THY1	5.51921e-14	0.784451	0.163	0.032	1.93084e-09	pericyte	vasc. acc.
CERS6	5.63229e-14	0.773386	0.583	0.359	1.9704e-09	pericyte	vasc. acc.
DPYD	9.29407e-14	0.550508	0.803	0.597	3.25144e-09	pericyte	vasc. acc.
FABP5	1.18057e-13	0.631248	0.163	0.033	4.13011e-09	pericyte	vasc. acc.
IPO9-AS1	1.34759e-13	0.546193	0.2	0.051	4.71443e-09	pericyte	vasc. acc.
ZNF608	1.45975e-13	0.682444	0.213	0.058	5.1068e-09	pericyte	vasc. acc.
ARHGEF17	1.69154e-13	0.813959	0.543	0.349	5.91767e-09	pericyte	vasc. acc.
GPI	1.83293e-13	0.654152	0.5	0.272	6.41232e-09	pericyte	vasc. acc.
ARRB1	1.85949e-13	0.777434	0.347	0.147	6.50523e-09	pericyte	vasc. acc.
PLXND1	2.45039e-13	0.74871	0.397	0.196	8.57245e-09	pericyte	vasc. acc.
TESC	2.56698e-13	0.634505	0.14	0.023	8.98031e-09	pericyte	vasc. acc.
TCF4	2.72856e-13	0.640667	0.707	0.521	9.54559e-09	pericyte	vasc. acc.
IL16	3.24352e-13	0.682333	0.153	0.03	1.13471e-08	pericyte	vasc. acc.
AQP7	3.64683e-13	0.689543	0.203	0.054	1.27581e-08	pericyte	vasc. acc.
VSTM4	3.99408e-13	0.768588	0.393	0.189	1.39729e-08	pericyte	vasc. acc.
ASAP11	5.0843e-13	0.287202	0.823	0.602	1.77869e-08	pericyte	vasc. acc.
FOXN2	6.08749e-13	0.826206	0.417	0.212	2.12965e-08	pericyte	vasc. acc.
PKNOX2	9.08808e-13	1.05246	0.303	0.131	3.17937e-08	pericyte	vasc. acc.
PTPRN2	1.08961e-12	0.636126	0.193	0.051	3.81189e-08	pericyte	vasc. acc.
TMEM74B	1.14584e-12	0.433746	0.163	0.038	4.00862e-08	pericyte	vasc. acc.
PAMR1	1.1887e-12	0.640655	0.113	0.014	4.15853e-08	pericyte	vasc. acc.
ZFHX4	1.52071e-12	0.702797	0.207	0.059	5.32006e-08	pericyte	vasc. acc.
MAP2K1	1.52991e-12	0.699502	0.35	0.155	5.35224e-08	pericyte	vasc. acc.
CNTNAP3B	1.76437e-12	0.590687	0.203	0.059	6.17249e-08	pericyte	vasc. acc.
ENPP2	1.83679e-12	0.639148	0.183	0.049	6.42584e-08	pericyte	vasc. acc.
AL049828.1	2.05345e-12	1.00053	0.243	0.085	7.18379e-08	pericyte	vasc. acc.
UST	2.25288e-12	0.752268	0.233	0.075	7.88147e-08	pericyte	vasc. acc.
CYGB	3.02448e-12	0.53374	0.137	0.025	1.05808e-07	pericyte	vasc. acc.
SH2D3C	3.21434e-12	0.795715	0.25	0.086	1.1245e-07	pericyte	vasc. acc.
GALNT14	3.92117e-12	0.76626	0.143	0.028	1.37178e-07	pericyte	vasc. acc.
TGFB1I1	4.0433e-12	0.576903	0.187	0.05	1.41451e-07	pericyte	vasc. acc.
RREB1	4.54977e-12	0.702383	0.433	0.251	1.59169e-07	pericyte	vasc. acc.
TFPI1	7.54655e-12	0.625903	0.563	0.341	2.64009e-07	pericyte	vasc. acc.
PHLDB11	7.55609e-12	0.720849	0.52	0.306	2.64342e-07	pericyte	vasc. acc.
PSMA1	7.70395e-12	0.785458	0.237	0.088	2.69515e-07	pericyte	vasc. acc.
ADAMTS9	8.33091e-12	0.351922	0.327	0.146	2.91449e-07	pericyte	vasc. acc.
IGFBP2	9.1592e-12	0.572076	0.147	0.032	3.20426e-07	pericyte	vasc. acc.
EDA	9.99511e-12	0.687744	0.497	0.278	3.49669e-07	pericyte	vasc. acc.
RND3	1.09945e-11	0.8619	0.287	0.122	3.84631e-07	pericyte	vasc. acc.
SRGAP1	1.14442e-11	0.814297	0.423	0.229	4.00366e-07	pericyte	vasc. acc.
EGFLAM	1.14854e-11	0.580065	0.477	0.261	4.01807e-07	pericyte	vasc. acc.
CLIP2	1.16827e-11	0.74831	0.35	0.161	4.08708e-07	pericyte	vasc. acc.
AC018616.1	1.24352e-11	0.587524	0.15	0.033	4.35032e-07	pericyte	vasc. acc.
SPIRE2	1.39496e-11	0.589034	0.107	0.014	4.88012e-07	pericyte	vasc. acc.
EDNRB	1.58973e-11	0.769473	0.273	0.108	5.56152e-07	pericyte	vasc. acc.
SCN4B	1.7962e-11	0.462703	0.157	0.037	6.28382e-07	pericyte	vasc. acc.
NES	2.20376e-11	0.688324	0.18	0.05	7.70964e-07	pericyte	vasc. acc.
TRERF11	2.25318e-11	0.616318	0.373	0.179	7.88253e-07	pericyte	vasc. acc.
GFPT1	2.57358e-11	0.69675	0.427	0.238	9.00341e-07	pericyte	vasc. acc.
COL4A11	2.64089e-11	0.508668	0.747	0.557	9.23887e-07	pericyte	vasc. acc.
SLC9A91	3.22667e-11	0.567727	0.303	0.129	1.12882e-06	pericyte	vasc. acc.
ABCA1	3.35139e-11	0.763915	0.407	0.222	1.17245e-06	pericyte	vasc. acc.
CECR2	3.54279e-11	0.620482	0.153	0.036	1.23941e-06	pericyte	vasc. acc.
GLCCI1	3.64399e-11	0.81627	0.327	0.153	1.27481e-06	pericyte	vasc. acc.
OBSCN	4.28175e-11	0.580781	0.2	0.062	1.49793e-06	pericyte	vasc. acc.
AL050309.1	4.40896e-11	0.641266	0.567	0.349	1.54243e-06	pericyte	vasc. acc.
MARCKS	5.35142e-11	0.600196	0.21	0.068	1.87214e-06	pericyte	vasc. acc.
PARD31	5.55747e-11	0.453122	0.843	0.709	1.94423e-06	pericyte	vasc. acc.
GRK5	6.96859e-11	0.598993	0.737	0.58	2.43789e-06	pericyte	vasc. acc.
LRFN5	7.30463e-11	0.751853	0.167	0.044	2.55545e-06	pericyte	vasc. acc.
TNS3	8.73746e-11	0.642486	0.447	0.246	3.05671e-06	pericyte	vasc. acc.
STAT41	9.7284e-11	0.610284	0.347	0.164	3.40338e-06	pericyte	vasc. acc.
CDC42EP4	1.02765e-10	0.588898	0.273	0.11	3.59512e-06	pericyte	vasc. acc.
PDE8B	1.04164e-10	0.752005	0.207	0.068	3.64406e-06	pericyte	vasc. acc.
HSPA12A	1.27734e-10	0.594603	0.22	0.076	4.46866e-06	pericyte	vasc. acc.
ADCY4	1.29402e-10	0.595053	0.16	0.042	4.527e-06	pericyte	vasc. acc.
PARVB	1.33827e-10	0.57151	0.163	0.045	4.68179e-06	pericyte	vasc. acc.
TBC1D16	1.36721e-10	0.666926	0.277	0.115	4.78306e-06	pericyte	vasc. acc.
KIAA1217	1.55504e-10	0.714701	0.58	0.373	5.44017e-06	pericyte	vasc. acc.
TUSC3	1.6681e-10	0.687789	0.26	0.106	5.8357e-06	pericyte	vasc. acc.
BMPER	2.08415e-10	0.684145	0.12	0.023	7.29117e-06	pericyte	vasc. acc.
ABL1	2.8035e-10	0.581894	0.527	0.328	9.80776e-06	pericyte	vasc. acc.
FZD4	2.99709e-10	0.407923	0.227	0.085	1.0485e-05	pericyte	vasc. acc.
GPX3	3.08984e-10	0.592738	0.25	0.098	1.08095e-05	pericyte	vasc. acc.
PWRN1	3.19567e-10	0.812076	0.177	0.058	1.11797e-05	pericyte	vasc. acc.
OAF1	3.77217e-10	0.486765	0.263	0.109	1.31966e-05	pericyte	vasc. acc.
OLFM2	4.06514e-10	0.600856	0.24	0.092	1.42215e-05	pericyte	vasc. acc.
COL5A2	4.39024e-10	0.563418	0.62	0.428	1.53588e-05	pericyte	vasc. acc.
GNB1	4.69346e-10	0.628979	0.55	0.382	1.64196e-05	pericyte	vasc. acc.
PTEN	4.72028e-10	0.486718	0.837	0.732	1.65134e-05	pericyte	vasc. acc.
ZNF700	5.03818e-10	0.647096	0.253	0.103	1.76256e-05	pericyte	vasc. acc.
PTPN9	5.3407e-10	0.708575	0.39	0.213	1.86839e-05	pericyte	vasc. acc.
RBMS1	6.43231e-10	0.557886	0.71	0.571	2.25028e-05	pericyte	vasc. acc.
CYTOR	6.50113e-10	0.55048	0.453	0.261	2.27436e-05	pericyte	vasc. acc.
GJA5	6.7952e-10	0.584486	0.167	0.049	2.37723e-05	pericyte	vasc. acc.
TMEM135	7.02553e-10	0.646656	0.52	0.336	2.45781e-05	pericyte	vasc. acc.
PDE1B	8.07791e-10	0.519455	0.167	0.049	2.82598e-05	pericyte	vasc. acc.
ANGPTL4	8.71647e-10	0.580316	0.27	0.114	3.04937e-05	pericyte	vasc. acc.
PTGER3	8.79166e-10	0.754087	0.21	0.074	3.07567e-05	pericyte	vasc. acc.
ZEB11	8.99781e-10	0.580768	0.683	0.501	3.14779e-05	pericyte	vasc. acc.
GOLM1	1.02109e-09	0.57431	0.223	0.083	3.57217e-05	pericyte	vasc. acc.
SUCNR1	1.14549e-09	0.453004	0.107	0.019	4.00737e-05	pericyte	vasc. acc.
GRK3	1.20479e-09	0.594181	0.39	0.207	4.21482e-05	pericyte	vasc. acc.
GAB1	1.22552e-09	0.634072	0.463	0.273	4.28736e-05	pericyte	vasc. acc.
COX4I2	1.28991e-09	0.444949	0.16	0.046	4.51264e-05	pericyte	vasc. acc.
CSNK1E	1.46593e-09	0.708817	0.333	0.179	5.12841e-05	pericyte	vasc. acc.
SYN2	1.55677e-09	0.396832	0.103	0.018	5.44619e-05	pericyte	vasc. acc.
EPB41L3	1.66037e-09	0.502246	0.18	0.059	5.80864e-05	pericyte	vasc. acc.
PLIN2	1.78479e-09	0.533244	0.127	0.029	6.2439e-05	pericyte	vasc. acc.
ANKS1A	1.92971e-09	0.716587	0.387	0.234	6.75089e-05	pericyte	vasc. acc.
SVEP1	1.9601e-09	0.525008	0.147	0.039	6.85722e-05	pericyte	vasc. acc.
ARHGAP21	2.09993e-09	0.64493	0.51	0.349	7.34639e-05	pericyte	vasc. acc.
MYO1C	2.17513e-09	0.690333	0.39	0.248	7.60949e-05	pericyte	vasc. acc.
AC008250.1	2.35989e-09	0.468427	0.14	0.036	8.25586e-05	pericyte	vasc. acc.
NCOR2	2.42283e-09	0.616983	0.457	0.273	8.47601e-05	pericyte	vasc. acc.
CDHR3	2.6182e-09	0.494617	0.31	0.147	9.15951e-05	pericyte	vasc. acc.
TBX3	3.8214e-09	0.591305	0.22	0.085	0.000133688	pericyte	vasc. acc.
MGST1	3.82918e-09	0.575069	0.123	0.029	0.00013396	pericyte	vasc. acc.
DIAPH2	3.87142e-09	0.387712	0.797	0.63	0.000135438	pericyte	vasc. acc.
MADD	4.01937e-09	0.69545	0.19	0.075	0.000140614	pericyte	vasc. acc.
TBX15	4.80518e-09	0.639007	0.423	0.252	0.000168104	pericyte	vasc. acc.
TMEM204	4.86258e-09	0.435532	0.127	0.03	0.000170113	pericyte	vasc. acc.
CABLES1	5.45135e-09	0.472988	0.187	0.065	0.00019071	pericyte	vasc. acc.
KIFC3	5.59346e-09	0.593914	0.203	0.075	0.000195682	pericyte	vasc. acc.
KIAA0040	5.84303e-09	0.551542	0.247	0.104	0.000204413	pericyte	vasc. acc.
PPM1E	6.19504e-09	0.73913	0.1	0.018	0.000216727	pericyte	vasc. acc.
BX284613.2	7.921e-09	1.02472	0.16	0.051	0.000277108	pericyte	vasc. acc.
FAM49A	8.05446e-09	0.562364	0.247	0.105	0.000281777	pericyte	vasc. acc.
BCL2	8.24209e-09	0.579241	0.57	0.384	0.000288341	pericyte	vasc. acc.
HEG1	8.39799e-09	0.669368	0.217	0.087	0.000293795	pericyte	vasc. acc.
IFNGR1	9.18498e-09	0.548917	0.237	0.098	0.000321327	pericyte	vasc. acc.
NBEAL11	9.75176e-09	0.45565	0.767	0.613	0.000341155	pericyte	vasc. acc.
ANXA6	9.92304e-09	0.509489	0.36	0.197	0.000347148	pericyte	vasc. acc.
PIK3R11	1.06469e-08	0.397447	0.543	0.352	0.000372473	pericyte	vasc. acc.
NDUFA4L2	1.29892e-08	0.444656	0.123	0.03	0.000454415	pericyte	vasc. acc.
CCDC192	1.32057e-08	0.584923	0.11	0.025	0.000461987	pericyte	vasc. acc.
EMCN	1.3324e-08	0.594526	0.2	0.076	0.000466127	pericyte	vasc. acc.
ARHGDIB	1.48665e-08	0.640045	0.183	0.066	0.00052009	pericyte	vasc. acc.
MSI2	1.6859e-08	0.522105	0.39	0.217	0.000589795	pericyte	vasc. acc.
ZSWIM6	1.91394e-08	0.58808	0.52	0.339	0.000669572	pericyte	vasc. acc.
STARD8	1.99007e-08	0.379789	0.15	0.046	0.000696205	pericyte	vasc. acc.
PTBP21	2.06493e-08	0.485801	0.64	0.465	0.000722396	pericyte	vasc. acc.
FUT8	2.08871e-08	0.67873	0.38	0.214	0.000730716	pericyte	vasc. acc.
TAOK3	2.21542e-08	0.472631	0.5	0.317	0.000775041	pericyte	vasc. acc.
AL445426.11	2.27178e-08	0.626109	0.283	0.136	0.000794759	pericyte	vasc. acc.
LINC02664	2.32608e-08	0.688485	0.117	0.028	0.000813757	pericyte	vasc. acc.
ALDH1L2	2.76441e-08	0.531951	0.147	0.045	0.000967102	pericyte	vasc. acc.
SMIM3	2.97045e-08	0.519642	0.223	0.093	0.00103918	pericyte	vasc. acc.
LZTS1	3.43411e-08	0.470618	0.14	0.042	0.00120139	pericyte	vasc. acc.
PSD3	3.97581e-08	0.628061	0.33	0.174	0.0013909	pericyte	vasc. acc.
ADAMTS51	5.82842e-08	0.535786	0.327	0.172	0.00203901	pericyte	vasc. acc.
TSHR	5.95755e-08	0.630687	0.103	0.023	0.00208419	pericyte	vasc. acc.
FAM110B	6.58115e-08	0.40239	0.33	0.175	0.00230235	pericyte	vasc. acc.
RPL35	7.34614e-08	0.276475	0.227	0.11	0.00256997	pericyte	vasc. acc.
CDON	9.0104e-08	0.365397	0.14	0.045	0.0031522	pericyte	vasc. acc.
MB21D2	9.20773e-08	0.622595	0.137	0.042	0.00322123	pericyte	vasc. acc.
CTBP21	9.87693e-08	0.581053	0.577	0.407	0.00345534	pericyte	vasc. acc.
HIVEP2	1.03852e-07	0.585933	0.44	0.276	0.00363315	pericyte	vasc. acc.
IGF2R	1.08906e-07	0.503464	0.42	0.258	0.00380996	pericyte	vasc. acc.
CAMK2D	1.3885e-07	0.425869	0.69	0.526	0.00485752	pericyte	vasc. acc.
LOXL2	1.4075e-07	0.553396	0.227	0.1	0.00492401	pericyte	vasc. acc.
ZMYND8	1.44295e-07	0.499389	0.38	0.219	0.00504801	pericyte	vasc. acc.
MYO6	1.47036e-07	0.536237	0.49	0.32	0.00514391	pericyte	vasc. acc.
NPHP4	1.53841e-07	0.536445	0.133	0.043	0.00538196	pericyte	vasc. acc.
LIMD1	1.62348e-07	0.659321	0.353	0.217	0.00567957	pericyte	vasc. acc.
TMSB10	1.72612e-07	0.683019	0.237	0.111	0.00603865	pericyte	vasc. acc.
C20orf27	1.7487e-07	0.257586	0.107	0.028	0.00611764	pericyte	vasc. acc.
CNGA1	2.10171e-07	0.603063	0.2	0.083	0.00735264	pericyte	vasc. acc.
CAPN2	2.11089e-07	0.536678	0.37	0.226	0.00738475	pericyte	vasc. acc.
SIK2	2.3282e-07	0.548294	0.487	0.325	0.00814497	pericyte	vasc. acc.
FOXJ3	2.4215e-07	0.439467	0.483	0.316	0.00847138	pericyte	vasc. acc.
NDRG2	2.47313e-07	0.491348	0.26	0.125	0.00865199	pericyte	vasc. acc.
NR2F1-AS11	2.47366e-07	0.263766	0.353	0.207	0.00865386	pericyte	vasc. acc.
AC100793.2	2.50009e-07	0.652423	0.227	0.105	0.00874633	pericyte	vasc. acc.
TJP2	2.63523e-07	0.46093	0.233	0.106	0.00921907	pericyte	vasc. acc.
RRBP1	2.64704e-07	0.476337	0.237	0.109	0.0092604	pericyte	vasc. acc.
HHAT	2.64729e-07	0.582346	0.18	0.072	0.00926127	pericyte	vasc. acc.
KCNAB11	2.83121e-07	0.580266	0.273	0.16	0.00990472	pericyte	vasc. acc.
MBOAT1	2.8753e-07	0.605472	0.25	0.124	0.0100589	pericyte	vasc. acc.
AFF11	2.98669e-07	0.470575	0.68	0.536	0.0104487	pericyte	vasc. acc.
GCC2	2.99078e-07	0.430281	0.377	0.219	0.0104629	pericyte	vasc. acc.
TRPC3	3.11191e-07	0.398528	0.117	0.033	0.0108867	pericyte	vasc. acc.
LRP5	3.25263e-07	0.608746	0.26	0.139	0.011379	pericyte	vasc. acc.
SPATA6	3.44038e-07	0.457948	0.323	0.176	0.0120358	pericyte	vasc. acc.
ARL15	3.59722e-07	0.403372	0.493	0.325	0.0125845	pericyte	vasc. acc.
LHFPL61	3.70033e-07	0.326776	0.85	0.718	0.0129452	pericyte	vasc. acc.
GATAD2A	3.95011e-07	0.454577	0.383	0.226	0.0138191	pericyte	vasc. acc.
STX12	4.28097e-07	0.612527	0.42	0.278	0.0149765	pericyte	vasc. acc.
COL6A2	4.55431e-07	0.387013	0.623	0.456	0.0159328	pericyte	vasc. acc.
PPARGC1B	4.85672e-07	0.574863	0.213	0.102	0.0169908	pericyte	vasc. acc.
FARP11	5.51657e-07	0.296476	0.623	0.452	0.0192992	pericyte	vasc. acc.
ELK3	5.56543e-07	0.51721	0.157	0.061	0.0194701	pericyte	vasc. acc.
SPRY2	5.6633e-07	0.258551	0.187	0.08	0.0198125	pericyte	vasc. acc.
COL23A11	5.67359e-07	0.385806	0.177	0.072	0.0198485	pericyte	vasc. acc.
AC004889.1	6.2483e-07	0.35993	0.14	0.047	0.0218591	pericyte	vasc. acc.
PEAR1	6.29579e-07	0.443004	0.237	0.112	0.0220252	pericyte	vasc. acc.
KITLG	6.37246e-07	0.435216	0.21	0.094	0.0222934	pericyte	vasc. acc.
C20orf194	6.4097e-07	0.458356	0.59	0.444	0.0224237	pericyte	vasc. acc.
PPP3CA	6.7205e-07	0.351405	0.513	0.345	0.023511	pericyte	vasc. acc.
AHNAK	6.72768e-07	0.530373	0.577	0.424	0.0235361	pericyte	vasc. acc.
COL12A1	6.7475e-07	0.621745	0.383	0.232	0.0236054	pericyte	vasc. acc.
TMED5	6.9783e-07	0.385981	0.213	0.096	0.0244129	pericyte	vasc. acc.
AAK1	7.13521e-07	0.489497	0.527	0.37	0.0249618	pericyte	vasc. acc.
CMYA5	7.50066e-07	0.382585	0.117	0.034	0.0262403	pericyte	vasc. acc.
ADCY6	7.56563e-07	0.541787	0.357	0.209	0.0264676	pericyte	vasc. acc.
SPRY1	8.15831e-07	0.527002	0.157	0.058	0.028541	pericyte	vasc. acc.
AL035401.1	8.16058e-07	0.796059	0.1	0.026	0.028549	pericyte	vasc. acc.
C2CD2	8.26923e-07	0.563635	0.3	0.165	0.0289291	pericyte	vasc. acc.
MBD5	9.41232e-07	0.392612	0.69	0.532	0.0329281	pericyte	vasc. acc.
TRIB2	9.7138e-07	0.375528	0.13	0.042	0.0339828	pericyte	vasc. acc.
ACSS3	1.07179e-06	0.44235	0.413	0.257	0.0374956	pericyte	vasc. acc.
GJA4	1.18494e-06	0.416545	0.107	0.03	0.0414538	pericyte	vasc. acc.
GCLC	1.2146e-06	0.506185	0.133	0.045	0.0424916	pericyte	vasc. acc.
COL18A1	1.31719e-06	0.508796	0.613	0.465	0.0460804	pericyte	vasc. acc.
MGAT5	1.40436e-06	0.533702	0.387	0.261	0.04913	pericyte	vasc. acc.
PLOD1	1.40461e-06	0.547169	0.147	0.059	0.0491387	pericyte	vasc. acc.
DGKZ	1.40738e-06	0.266986	0.16	0.066	0.0492357	pericyte	vasc. acc.
TRPC6	1.53982e-06	0.470222	0.58	0.421	0.053869	pericyte	vasc. acc.
DNMBP	1.54636e-06	0.533868	0.283	0.152	0.0540977	pericyte	vasc. acc.
EBF31	1.58028e-06	0.29567	0.363	0.223	0.0552844	pericyte	vasc. acc.
BAZ2B	1.8124e-06	0.404842	0.6	0.452	0.0634049	pericyte	vasc. acc.
MIR646HG	1.86487e-06	0.483309	0.243	0.121	0.0652407	pericyte	vasc. acc.
PTPN12	1.87592e-06	0.38253	0.45	0.293	0.0656271	pericyte	vasc. acc.
AKAP9	1.90354e-06	0.372412	0.653	0.496	0.0665934	pericyte	vasc. acc.
LRP1	2.10361e-06	0.44603	0.253	0.129	0.0735925	pericyte	vasc. acc.
EVL	2.14501e-06	0.550576	0.403	0.261	0.075041	pericyte	vasc. acc.
PCSK51	2.15133e-06	0.510317	0.37	0.223	0.0752622	pericyte	vasc. acc.
GPM6B	2.18807e-06	0.581514	0.173	0.073	0.0765474	pericyte	vasc. acc.
PPP2R1B	2.27937e-06	0.429639	0.233	0.115	0.0797416	pericyte	vasc. acc.
NF1	2.33626e-06	0.338104	0.667	0.508	0.0817316	pericyte	vasc. acc.
NRP2	2.46155e-06	0.486831	0.2	0.091	0.0861148	pericyte	vasc. acc.
BNIP3L	2.51142e-06	0.497424	0.237	0.118	0.0878596	pericyte	vasc. acc.
ZNF521	2.81118e-06	0.472162	0.337	0.197	0.0983463	pericyte	vasc. acc.
SLFN13	2.81894e-06	0.417563	0.107	0.032	0.0986179	pericyte	vasc. acc.
SLC22A15	2.90058e-06	0.484859	0.147	0.055	0.101474	pericyte	vasc. acc.
AL008633.1	3.12734e-06	0.552448	0.237	0.118	0.109407	pericyte	vasc. acc.
RNF144A	3.65177e-06	0.341711	0.143	0.054	0.127754	pericyte	vasc. acc.
AC106845.1	4.02942e-06	0.423135	0.203	0.094	0.140965	pericyte	vasc. acc.
ARHGAP42	4.42173e-06	0.365588	0.65	0.495	0.15469	pericyte	vasc. acc.
KLF8	4.48474e-06	0.524428	0.197	0.094	0.156894	pericyte	vasc. acc.
LINC01117	4.50377e-06	0.468898	0.18	0.078	0.15756	pericyte	vasc. acc.
FAM162B	4.59987e-06	0.451932	0.253	0.132	0.160922	pericyte	vasc. acc.
MEOX2	4.76198e-06	0.533726	0.443	0.297	0.166593	pericyte	vasc. acc.
ARHGAP18	4.76218e-06	0.382495	0.17	0.074	0.1666	pericyte	vasc. acc.
SON	4.84084e-06	0.40371	0.643	0.501	0.169352	pericyte	vasc. acc.
ZFAND3	5.10329e-06	0.363255	0.727	0.593	0.178534	pericyte	vasc. acc.
SDCCAG8	5.11077e-06	0.43572	0.477	0.324	0.178795	pericyte	vasc. acc.
RBMS2	5.33614e-06	0.493685	0.377	0.249	0.18668	pericyte	vasc. acc.
SEPTIN4	5.44661e-06	0.528149	0.173	0.079	0.190544	pericyte	vasc. acc.
SOX4	5.46845e-06	0.515246	0.157	0.064	0.191308	pericyte	vasc. acc.
PLSCR4	5.68552e-06	0.50345	0.363	0.238	0.198902	pericyte	vasc. acc.
EYA4	5.84943e-06	0.479028	0.193	0.09	0.204636	pericyte	vasc. acc.
SETD5	6.10851e-06	0.408541	0.57	0.424	0.2137	pericyte	vasc. acc.
AL050403.2	6.55552e-06	0.491155	0.17	0.073	0.229338	pericyte	vasc. acc.
GOLGA8A	6.7829e-06	0.52178	0.423	0.285	0.237293	pericyte	vasc. acc.
CCDC18-AS1	6.81819e-06	0.4286	0.487	0.336	0.238527	pericyte	vasc. acc.
CMTM8	6.95429e-06	0.412032	0.157	0.064	0.243289	pericyte	vasc. acc.
FAM102B	7.23696e-06	0.43841	0.2	0.094	0.253178	pericyte	vasc. acc.
SLC25A33	7.29139e-06	0.566613	0.237	0.126	0.255082	pericyte	vasc. acc.
PARP8	7.35089e-06	0.503213	0.267	0.145	0.257163	pericyte	vasc. acc.
CLCN5	7.49888e-06	0.394624	0.103	0.032	0.262341	pericyte	vasc. acc.
YAF2	7.60386e-06	0.472557	0.363	0.229	0.266013	pericyte	vasc. acc.
LGR41	7.97832e-06	0.493384	0.367	0.227	0.279114	pericyte	vasc. acc.
AKNA	8.56604e-06	0.520508	0.243	0.134	0.299674	pericyte	vasc. acc.
TLE4	9.60044e-06	0.503898	0.383	0.256	0.335862	pericyte	vasc. acc.
AL136441.1	9.66717e-06	0.538901	0.12	0.045	0.338196	pericyte	vasc. acc.
IL1R1	9.71078e-06	0.340895	0.17	0.074	0.339722	pericyte	vasc. acc.
PLEKHG1	9.74404e-06	0.469401	0.153	0.063	0.340886	pericyte	vasc. acc.
COL3A1	9.75948e-06	0.518149	0.4	0.276	0.341426	pericyte	vasc. acc.
ZNF385D1	1.0058e-05	0.284884	0.223	0.115	0.351868	pericyte	vasc. acc.
CCDC36	1.01924e-05	0.401514	0.12	0.042	0.356571	pericyte	vasc. acc.
MAP4K4	1.05028e-05	0.307682	0.597	0.448	0.367431	pericyte	vasc. acc.
KMT5B	1.07756e-05	0.405843	0.39	0.249	0.376973	pericyte	vasc. acc.
LGALS1	1.08514e-05	0.409848	0.157	0.066	0.379626	pericyte	vasc. acc.
UBR4	1.10565e-05	0.478325	0.363	0.24	0.386799	pericyte	vasc. acc.
DENND4C	1.21225e-05	0.418327	0.463	0.324	0.424094	pericyte	vasc. acc.
SNRK	1.21519e-05	0.439222	0.483	0.341	0.425123	pericyte	vasc. acc.
GNAI1	1.26815e-05	0.451852	0.29	0.166	0.44365	pericyte	vasc. acc.
TBC1D9	1.42858e-05	0.484907	0.213	0.106	0.499773	pericyte	vasc. acc.
RPLP2	1.44508e-05	0.414835	0.277	0.156	0.505547	pericyte	vasc. acc.
INSR	1.56825e-05	0.433219	0.453	0.309	0.548635	pericyte	vasc. acc.
UMAD1	1.58467e-05	0.438843	0.423	0.285	0.554381	pericyte	vasc. acc.
TNFAIP1	1.59089e-05	0.282879	0.1	0.031	0.556557	pericyte	vasc. acc.
NR6A1	1.64983e-05	0.550612	0.153	0.065	0.577175	pericyte	vasc. acc.
ITPRIPL2	2.00685e-05	0.477633	0.147	0.063	0.702078	pericyte	vasc. acc.
FLI1	2.08856e-05	0.372275	0.147	0.061	0.730662	pericyte	vasc. acc.
GALNT17	2.25237e-05	0.447487	0.253	0.14	0.787969	pericyte	vasc. acc.
CASTOR3	2.26374e-05	0.388	0.2	0.098	0.791946	pericyte	vasc. acc.
ERICH1	2.45015e-05	0.392416	0.313	0.188	0.857159	pericyte	vasc. acc.
TNRC6A	2.47188e-05	0.258499	0.743	0.606	0.864761	pericyte	vasc. acc.
NCOA1	2.55811e-05	0.276668	0.677	0.532	0.894929	pericyte	vasc. acc.
STK17B	2.62937e-05	0.302965	0.15	0.064	0.91986	pericyte	vasc. acc.
FERMT2	2.75171e-05	0.393022	0.553	0.408	0.962659	pericyte	vasc. acc.
ARHGEF6	2.88719e-05	0.453404	0.31	0.187	1	pericyte	vasc. acc.
RGL1	2.9291e-05	0.257066	0.257	0.149	1	pericyte	vasc. acc.
RBBP6	2.9564e-05	0.387606	0.313	0.193	1	pericyte	vasc. acc.
CHD7	3.08148e-05	0.272132	0.15	0.067	1	pericyte	vasc. acc.
RGS3	3.2131e-05	0.349376	0.11	0.039	1	pericyte	vasc. acc.
SLC25A18	3.24862e-05	0.424111	0.11	0.04	1	pericyte	vasc. acc.
TUBA1A	3.26372e-05	0.442234	0.167	0.076	1	pericyte	vasc. acc.
SLC1A1	3.26792e-05	0.43719	0.11	0.04	1	pericyte	vasc. acc.
PFKFB3	3.52013e-05	0.451641	0.217	0.113	1	pericyte	vasc. acc.
ALOX12-AS1	3.67771e-05	0.448177	0.247	0.136	1	pericyte	vasc. acc.
AL445250.1	3.69982e-05	0.615577	0.133	0.057	1	pericyte	vasc. acc.
DOK6	3.83946e-05	0.260027	0.193	0.103	1	pericyte	vasc. acc.
NRG2	3.86339e-05	0.349973	0.193	0.098	1	pericyte	vasc. acc.
SFMBT2	3.91758e-05	0.40071	0.247	0.137	1	pericyte	vasc. acc.
APPBP2	4.01397e-05	0.448028	0.387	0.258	1	pericyte	vasc. acc.
TLN2	4.04995e-05	0.549826	0.213	0.141	1	pericyte	vasc. acc.
ZBTB20	4.09662e-05	0.260481	0.933	0.861	1	pericyte	vasc. acc.
RXRA	4.29678e-05	0.417236	0.217	0.115	1	pericyte	vasc. acc.
FDX1	4.39982e-05	0.258283	0.127	0.051	1	pericyte	vasc. acc.
TEAD2	4.68418e-05	0.407908	0.133	0.054	1	pericyte	vasc. acc.
PRKCA	5.20902e-05	0.406426	0.497	0.365	1	pericyte	vasc. acc.
ABO	5.50258e-05	0.341127	0.103	0.036	1	pericyte	vasc. acc.
CSPG41	5.8137e-05	0.407586	0.233	0.129	1	pericyte	vasc. acc.
FOXO1	6.11426e-05	0.465519	0.47	0.345	1	pericyte	vasc. acc.
VASP	6.14216e-05	0.406058	0.193	0.098	1	pericyte	vasc. acc.
PCAT1	6.1619e-05	0.342657	0.113	0.042	1	pericyte	vasc. acc.
BCL2L1	6.25651e-05	0.387495	0.29	0.173	1	pericyte	vasc. acc.
AC008014.1	6.27273e-05	0.577795	0.373	0.26	1	pericyte	vasc. acc.
OSTF1	6.34748e-05	0.395037	0.12	0.047	1	pericyte	vasc. acc.
HOXD3	6.39844e-05	0.39312	0.163	0.078	1	pericyte	vasc. acc.
SLC10A6	6.58486e-05	0.393084	0.1	0.035	1	pericyte	vasc. acc.
ADGRL1	6.69489e-05	0.333734	0.127	0.051	1	pericyte	vasc. acc.
ADAMTS21	6.89907e-05	0.344217	0.347	0.222	1	pericyte	vasc. acc.
ANO11	6.90918e-05	0.286495	0.423	0.29	1	pericyte	vasc. acc.
LIPE-AS1	7.15772e-05	0.42282	0.16	0.075	1	pericyte	vasc. acc.
2022-03-05	7.39433e-05	0.370441	0.213	0.114	1	pericyte	vasc. acc.
RORA	7.39704e-05	0.295376	0.813	0.696	1	pericyte	vasc. acc.
2022-03-02	7.79022e-05	0.455345	0.16	0.083	1	pericyte	vasc. acc.
MT2A	8.02486e-05	0.536007	0.337	0.214	1	pericyte	vasc. acc.
CYSTM1	8.33562e-05	0.354551	0.31	0.192	1	pericyte	vasc. acc.
ATRX	8.67659e-05	0.323751	0.653	0.518	1	pericyte	vasc. acc.
MTIF3	8.88122e-05	0.461324	0.18	0.091	1	pericyte	vasc. acc.
CRIP2	9.02547e-05	0.286121	0.19	0.097	1	pericyte	vasc. acc.
SH2B3	9.41814e-05	0.491948	0.167	0.082	1	pericyte	vasc. acc.
FKBP1A	9.64349e-05	0.279265	0.137	0.059	1	pericyte	vasc. acc.
NOSTRIN	9.91184e-05	0.401013	0.133	0.057	1	pericyte	vasc. acc.
TXNIP	9.98941e-05	0.481636	0.313	0.199	1	pericyte	vasc. acc.
TTC7B	0.000103106	0.383955	0.353	0.235	1	pericyte	vasc. acc.
KHDRBS1	0.000104746	0.310232	0.38	0.255	1	pericyte	vasc. acc.
MDFIC	0.000108958	0.497262	0.17	0.087	1	pericyte	vasc. acc.
PHC2	0.000112344	0.343898	0.287	0.174	1	pericyte	vasc. acc.
FCGRT	0.00011406	0.474781	0.153	0.073	1	pericyte	vasc. acc.
BLCAP	0.000114538	0.357583	0.187	0.095	1	pericyte	vasc. acc.
PRKAR1A	0.00011657	0.407011	0.15	0.072	1	pericyte	vasc. acc.
GNAQ	0.000121505	0.283086	0.54	0.404	1	pericyte	vasc. acc.
SNX9	0.000126677	0.449678	0.36	0.249	1	pericyte	vasc. acc.
CCND2	0.000130163	0.431831	0.13	0.062	1	pericyte	vasc. acc.
TNS2	0.000132646	0.396944	0.343	0.229	1	pericyte	vasc. acc.
LRRC8C	0.000137289	0.440919	0.247	0.142	1	pericyte	vasc. acc.
ADGRL21	0.000137714	0.405294	0.43	0.303	1	pericyte	vasc. acc.
SMARCC1	0.000140698	0.345253	0.397	0.273	1	pericyte	vasc. acc.
STIM11	0.00015143	0.317282	0.523	0.391	1	pericyte	vasc. acc.
MIR99AHG	0.000158096	0.267896	0.593	0.46	1	pericyte	vasc. acc.
LINC-PINT	0.000160584	0.355518	0.2	0.109	1	pericyte	vasc. acc.
CCDC92	0.000180418	0.350964	0.217	0.12	1	pericyte	vasc. acc.
DGKE	0.000189225	0.300393	0.113	0.046	1	pericyte	vasc. acc.
RPS15	0.000192566	0.350884	0.187	0.098	1	pericyte	vasc. acc.
RPL22	0.000197861	0.386886	0.187	0.098	1	pericyte	vasc. acc.
TRIM22	0.000207649	0.297343	0.17	0.086	1	pericyte	vasc. acc.
IRAK31	0.000225932	0.402998	0.233	0.135	1	pericyte	vasc. acc.
DDR2	0.000226663	0.305511	0.457	0.329	1	pericyte	vasc. acc.
CDYL	0.000226995	0.399111	0.317	0.207	1	pericyte	vasc. acc.
WASHC4	0.000241115	0.325724	0.417	0.294	1	pericyte	vasc. acc.
AVPR1A	0.000243807	0.497593	0.16	0.082	1	pericyte	vasc. acc.
RPS15A	0.000247173	0.282527	0.147	0.07	1	pericyte	vasc. acc.
DUXAP8	0.000270974	0.27546	0.11	0.045	1	pericyte	vasc. acc.
PCMTD2	0.000274137	0.306456	0.17	0.086	1	pericyte	vasc. acc.
IP6K1	0.000274918	0.398984	0.293	0.188	1	pericyte	vasc. acc.
SMYD2	0.000289242	0.268491	0.13	0.058	1	pericyte	vasc. acc.
RPL32	0.000299344	0.324109	0.213	0.121	1	pericyte	vasc. acc.
CHKB	0.000310212	0.392056	0.15	0.073	1	pericyte	vasc. acc.
PI4KB	0.000310955	0.419684	0.177	0.098	1	pericyte	vasc. acc.
RAC1	0.000315802	0.251046	0.273	0.169	1	pericyte	vasc. acc.
RNF38	0.00032869	0.291104	0.407	0.286	1	pericyte	vasc. acc.
PIN4	0.000345045	0.322348	0.147	0.07	1	pericyte	vasc. acc.
ICA1	0.000367728	0.259448	0.143	0.07	1	pericyte	vasc. acc.
SSC5D	0.000374873	0.35915	0.107	0.044	1	pericyte	vasc. acc.
ITGB5	0.000378708	0.261557	0.44	0.319	1	pericyte	vasc. acc.
ASPH	0.000378774	0.349594	0.493	0.38	1	pericyte	vasc. acc.
RCSD1	0.000399967	0.434233	0.26	0.162	1	pericyte	vasc. acc.
CREB3L2	0.000405308	0.392397	0.44	0.331	1	pericyte	vasc. acc.
TMSB4X	0.000420349	0.478256	0.3	0.197	1	pericyte	vasc. acc.
DNAJC1	0.000437414	0.363769	0.353	0.24	1	pericyte	vasc. acc.
MTMR12	0.000445134	0.299873	0.187	0.102	1	pericyte	vasc. acc.
PLD11	0.000464224	0.413147	0.353	0.245	1	pericyte	vasc. acc.
EHMT1	0.000464367	0.381749	0.463	0.365	1	pericyte	vasc. acc.
PRKCH1	0.000485182	0.260724	0.293	0.199	1	pericyte	vasc. acc.
XKR6	0.000491249	0.33511	0.277	0.174	1	pericyte	vasc. acc.
AGBL3	0.000496717	0.430781	0.107	0.046	1	pericyte	vasc. acc.
P4HB	0.000502371	0.370646	0.153	0.078	1	pericyte	vasc. acc.
TMEM108	0.000507887	0.32375	0.18	0.098	1	pericyte	vasc. acc.
UBA2	0.000525493	0.295698	0.573	0.455	1	pericyte	vasc. acc.
INKA2	0.000542503	0.255583	0.133	0.063	1	pericyte	vasc. acc.
ASPA	0.000553471	0.331147	0.223	0.131	1	pericyte	vasc. acc.
PDK41	0.000564747	0.389135	0.457	0.341	1	pericyte	vasc. acc.
KIF21A	0.000569823	0.382833	0.143	0.07	1	pericyte	vasc. acc.
CYP4X1	0.000578614	0.43877	0.16	0.088	1	pericyte	vasc. acc.
SLFN5	0.000579362	0.29919	0.13	0.061	1	pericyte	vasc. acc.
RPL37A	0.000590574	0.353868	0.247	0.15	1	pericyte	vasc. acc.
CDYL2	0.000593287	0.261976	0.127	0.058	1	pericyte	vasc. acc.
INPP5B	0.000661656	0.31841	0.277	0.176	1	pericyte	vasc. acc.
ANP32A	0.00067651	0.367593	0.15	0.077	1	pericyte	vasc. acc.
LHFPL21	0.000684491	0.279957	0.157	0.081	1	pericyte	vasc. acc.
ARHGDIA	0.000687037	0.348961	0.11	0.049	1	pericyte	vasc. acc.
RBM3	0.00069211	0.250187	0.173	0.094	1	pericyte	vasc. acc.
CCDC32	0.000704287	0.306696	0.123	0.057	1	pericyte	vasc. acc.
TSEN2	0.000710633	0.332563	0.23	0.138	1	pericyte	vasc. acc.
SOX13	0.000713949	0.25895	0.367	0.255	1	pericyte	vasc. acc.
PTPRE	0.000725968	0.273121	0.1	0.042	1	pericyte	vasc. acc.
STAU1	0.000740228	0.256058	0.283	0.183	1	pericyte	vasc. acc.
TAOK1	0.000754039	0.337989	0.447	0.344	1	pericyte	vasc. acc.
RADIL	0.000798781	0.254614	0.137	0.067	1	pericyte	vasc. acc.
RPS7	0.000837254	0.406313	0.18	0.103	1	pericyte	vasc. acc.
CFLAR	0.000855302	0.400239	0.443	0.334	1	pericyte	vasc. acc.
PABPC1	0.000892848	0.358903	0.417	0.309	1	pericyte	vasc. acc.
RALA	0.000902134	0.285272	0.183	0.102	1	pericyte	vasc. acc.
RHOB	0.000911888	0.443355	0.24	0.172	1	pericyte	vasc. acc.
ATF7IP	0.000972342	0.34855	0.42	0.311	1	pericyte	vasc. acc.
SRBD1	0.000980378	0.378663	0.263	0.167	1	pericyte	vasc. acc.
RHOJ1	0.00098776	0.398412	0.223	0.134	1	pericyte	vasc. acc.
HELZ	0.000996954	0.25432	0.38	0.269	1	pericyte	vasc. acc.
FAM13A	0.00107236	0.277359	0.48	0.364	1	pericyte	vasc. acc.
ZBTB7A	0.00108551	0.401059	0.25	0.16	1	pericyte	vasc. acc.
PKP4	0.0011421	0.30863	0.38	0.271	1	pericyte	vasc. acc.
DOT1L	0.00114782	0.330276	0.123	0.059	1	pericyte	vasc. acc.
MYO15B	0.00117765	0.323146	0.317	0.214	1	pericyte	vasc. acc.
POLK	0.00120753	0.380782	0.323	0.225	1	pericyte	vasc. acc.
TSPAN5	0.00121883	0.422106	0.107	0.047	1	pericyte	vasc. acc.
RPS6KA3	0.00129662	0.288616	0.24	0.149	1	pericyte	vasc. acc.
NHLRC2	0.00130859	0.276136	0.183	0.104	1	pericyte	vasc. acc.
FOXK1	0.00133571	0.291771	0.307	0.206	1	pericyte	vasc. acc.
PFDN5	0.00133901	0.27559	0.167	0.091	1	pericyte	vasc. acc.
MAPRE3	0.00134123	0.309007	0.117	0.054	1	pericyte	vasc. acc.
AGO4	0.00136428	0.430006	0.273	0.199	1	pericyte	vasc. acc.
LINC01091	0.0014226	0.468975	0.157	0.084	1	pericyte	vasc. acc.
ZNF329	0.00146522	0.256908	0.103	0.046	1	pericyte	vasc. acc.
USP42	0.00146541	0.325963	0.187	0.107	1	pericyte	vasc. acc.
MIGA2	0.00149597	0.273431	0.107	0.048	1	pericyte	vasc. acc.
RRAGB	0.00151968	0.298679	0.147	0.077	1	pericyte	vasc. acc.
ARHGEF40	0.00152983	0.360218	0.13	0.069	1	pericyte	vasc. acc.
CMTM7	0.00157962	0.275743	0.147	0.077	1	pericyte	vasc. acc.
TEAD1	0.00160282	0.302956	0.517	0.405	1	pericyte	vasc. acc.
DAPK1	0.00161418	0.298722	0.113	0.053	1	pericyte	vasc. acc.
ST3GAL1	0.00164366	0.342408	0.18	0.103	1	pericyte	vasc. acc.
FGF101	0.00168822	0.333194	0.123	0.06	1	pericyte	vasc. acc.
PPP2CA	0.00169235	0.343159	0.203	0.128	1	pericyte	vasc. acc.
NCOR1	0.00174389	0.263964	0.597	0.492	1	pericyte	vasc. acc.
SOGA1	0.00174697	0.321302	0.333	0.233	1	pericyte	vasc. acc.
PRKX	0.00180383	0.265418	0.207	0.125	1	pericyte	vasc. acc.
PTMS	0.00183911	0.250824	0.163	0.09	1	pericyte	vasc. acc.
UACA1	0.00189909	0.252436	0.54	0.43	1	pericyte	vasc. acc.
RABL6	0.00192331	0.293877	0.187	0.109	1	pericyte	vasc. acc.
ARMH3	0.00194352	0.311729	0.35	0.248	1	pericyte	vasc. acc.
MIS18BP1	0.00199146	0.31589	0.14	0.074	1	pericyte	vasc. acc.
STIM2	0.0020012	0.321539	0.187	0.109	1	pericyte	vasc. acc.
DENND5A	0.00200443	0.321405	0.387	0.283	1	pericyte	vasc. acc.
AL592183.1	0.00200665	0.273036	0.21	0.128	1	pericyte	vasc. acc.
CAT	0.0020378	0.373349	0.173	0.11	1	pericyte	vasc. acc.
TMCC1	0.00204331	0.295677	0.497	0.386	1	pericyte	vasc. acc.
BAZ1B	0.00207953	0.2831	0.327	0.227	1	pericyte	vasc. acc.
SPATS2L	0.00221668	0.335059	0.443	0.338	1	pericyte	vasc. acc.
RASGEF1B	0.00221709	0.386962	0.133	0.07	1	pericyte	vasc. acc.
GTF2I	0.00229779	0.308486	0.433	0.34	1	pericyte	vasc. acc.
PRTFDC1	0.00229975	0.28927	0.103	0.047	1	pericyte	vasc. acc.
ARGLU1	0.00233985	0.275698	0.597	0.493	1	pericyte	vasc. acc.
GOLGA3	0.00234155	0.291638	0.15	0.082	1	pericyte	vasc. acc.
SHC1	0.0023476	0.300739	0.12	0.059	1	pericyte	vasc. acc.
CCDC7	0.00237348	0.283595	0.373	0.27	1	pericyte	vasc. acc.
AC109927.1	0.00241115	0.395398	0.103	0.049	1	pericyte	vasc. acc.
ELMSAN1	0.00245708	0.352017	0.227	0.156	1	pericyte	vasc. acc.
DCN	0.0025155	0.324353	0.113	0.055	1	pericyte	vasc. acc.
RNF115	0.00257929	0.35872	0.387	0.31	1	pericyte	vasc. acc.
UPF2	0.0026138	0.341309	0.347	0.247	1	pericyte	vasc. acc.
PCCA1	0.00272166	0.268933	0.57	0.463	1	pericyte	vasc. acc.
MXRA8	0.00276558	0.254489	0.14	0.074	1	pericyte	vasc. acc.
SLC12A4	0.00280393	0.270199	0.11	0.053	1	pericyte	vasc. acc.
PPP2R2D	0.00281268	0.32883	0.237	0.154	1	pericyte	vasc. acc.
ILF3	0.00283421	0.358748	0.253	0.174	1	pericyte	vasc. acc.
SLCO1C1	0.00285985	0.283997	0.117	0.058	1	pericyte	vasc. acc.
AL365295.1	0.00286613	0.277039	0.103	0.048	1	pericyte	vasc. acc.
NAA50	0.00291744	0.299915	0.193	0.117	1	pericyte	vasc. acc.
PRRC2C	0.00292142	0.27299	0.533	0.44	1	pericyte	vasc. acc.
RPS16	0.00300667	0.253878	0.157	0.088	1	pericyte	vasc. acc.
DAP3	0.00314117	0.375086	0.147	0.095	1	pericyte	vasc. acc.
LONRF1	0.00322733	0.364345	0.357	0.289	1	pericyte	vasc. acc.
GLIS31	0.00334361	0.334616	0.313	0.219	1	pericyte	vasc. acc.
RTN3	0.00335641	0.348272	0.21	0.142	1	pericyte	vasc. acc.
TOP1	0.00341239	0.331683	0.4	0.304	1	pericyte	vasc. acc.
FOXN3	0.00347406	0.291615	0.53	0.434	1	pericyte	vasc. acc.
ARHGEF12	0.00350285	0.256319	0.547	0.442	1	pericyte	vasc. acc.
ANXA5	0.00358026	0.335913	0.18	0.11	1	pericyte	vasc. acc.
MXD4	0.003723	0.300747	0.123	0.066	1	pericyte	vasc. acc.
SLC35E1	0.00395695	0.308344	0.103	0.051	1	pericyte	vasc. acc.
COL6A1	0.0041406	0.292969	0.453	0.36	1	pericyte	vasc. acc.
RPL11	0.0041766	0.266948	0.21	0.132	1	pericyte	vasc. acc.
MAP4	0.00430828	0.271846	0.667	0.569	1	pericyte	vasc. acc.
EIF2AK4	0.00434225	0.25339	0.223	0.143	1	pericyte	vasc. acc.
HNRNPM	0.00434236	0.301859	0.343	0.257	1	pericyte	vasc. acc.
CDKL5	0.00444397	0.279505	0.19	0.116	1	pericyte	vasc. acc.
DCBLD2	0.00446798	0.254651	0.263	0.177	1	pericyte	vasc. acc.
HIVEP3	0.00447783	0.458042	0.2	0.125	1	pericyte	vasc. acc.
TMEM62	0.00448599	0.342039	0.197	0.123	1	pericyte	vasc. acc.
PARVA1	0.00467837	0.286304	0.49	0.424	1	pericyte	vasc. acc.
HOXB3	0.00472721	0.287425	0.133	0.074	1	pericyte	vasc. acc.
TMEM94	0.00477625	0.283076	0.13	0.072	1	pericyte	vasc. acc.
MAPKAPK2	0.00482868	0.310258	0.21	0.134	1	pericyte	vasc. acc.
CCAR1	0.00488532	0.39673	0.353	0.269	1	pericyte	vasc. acc.
SRFBP1	0.00496161	0.290074	0.173	0.105	1	pericyte	vasc. acc.
SLC2A13	0.00497855	0.430576	0.24	0.158	1	pericyte	vasc. acc.
AGPAT4	0.00513257	0.400773	0.127	0.072	1	pericyte	vasc. acc.
NOCT	0.0052074	0.277292	0.103	0.051	1	pericyte	vasc. acc.
ARNTL	0.00528818	0.303413	0.1	0.051	1	pericyte	vasc. acc.
AC246817.1	0.00562281	0.31781	0.1	0.051	1	pericyte	vasc. acc.
LINC01184	0.00573977	0.277929	0.35	0.257	1	pericyte	vasc. acc.
AP001528.1	0.00581651	0.281497	0.327	0.237	1	pericyte	vasc. acc.
ZNF609	0.00586179	0.25873	0.437	0.337	1	pericyte	vasc. acc.
CMPK1	0.00610907	0.318488	0.173	0.106	1	pericyte	vasc. acc.
NAA38	0.00611702	0.265832	0.103	0.051	1	pericyte	vasc. acc.
ADAM17	0.00623407	0.30955	0.297	0.218	1	pericyte	vasc. acc.
MRE11	0.00650103	0.28539	0.163	0.098	1	pericyte	vasc. acc.
PDS5B	0.00652573	0.322509	0.453	0.364	1	pericyte	vasc. acc.
NRXN3	0.00671041	0.329645	0.203	0.129	1	pericyte	vasc. acc.
LCAT	0.00679125	0.319727	0.127	0.073	1	pericyte	vasc. acc.
COPG2	0.00690008	0.260917	0.143	0.082	1	pericyte	vasc. acc.
FAM133B	0.00693457	0.389801	0.297	0.219	1	pericyte	vasc. acc.
NFATC21	0.00699418	0.316004	0.227	0.151	1	pericyte	vasc. acc.
GEM1	0.00705011	0.330693	0.18	0.111	1	pericyte	vasc. acc.
ST3GAL2	0.00705352	0.285389	0.15	0.087	1	pericyte	vasc. acc.
MCU	0.00707541	0.336688	0.48	0.386	1	pericyte	vasc. acc.
NSD3	0.00716363	0.308914	0.39	0.297	1	pericyte	vasc. acc.
KCNE4	0.00753696	0.283932	0.187	0.119	1	pericyte	vasc. acc.
SETX	0.0081208	0.309161	0.37	0.288	1	pericyte	vasc. acc.
NBR1	0.00841712	0.369824	0.177	0.128	1	pericyte	vasc. acc.
GUCY1B1	0.0084981	0.285917	0.263	0.185	1	pericyte	vasc. acc.
COLGALT1	0.00855783	0.267553	0.12	0.065	1	pericyte	vasc. acc.
GARS-DT	0.00864248	0.291035	0.303	0.218	1	pericyte	vasc. acc.
MARF1	0.00865934	0.34398	0.197	0.134	1	pericyte	vasc. acc.
RSRC2	0.00869188	0.306353	0.293	0.216	1	pericyte	vasc. acc.
FRMD6	0.00870747	0.287389	0.147	0.086	1	pericyte	vasc. acc.
PRPF4B	0.00872264	0.32728	0.37	0.317	1	pericyte	vasc. acc.
CCDC91	0.00898176	0.300926	0.417	0.333	1	pericyte	vasc. acc.
ARHGAP35	0.00898381	0.334658	0.333	0.252	1	pericyte	vasc. acc.
IP6K2	0.00919084	0.30883	0.17	0.106	1	pericyte	vasc. acc.
LINC01619	0.00920506	0.305102	0.393	0.301	1	pericyte	vasc. acc.
SGPP1	0.0093817	0.298241	0.167	0.103	1	pericyte	vasc. acc.
GAB2	0.00938409	0.259319	0.297	0.213	1	pericyte	vasc. acc.
DICER1	0.00971936	0.322484	0.42	0.329	1	pericyte	vasc. acc.
WIPI2	0.00981658	0.261616	0.16	0.098	1	pericyte	vasc. acc.
NFYC	0.00988081	0.278568	0.2	0.131	1	pericyte	vasc. acc.
MBD3	0.00994668	0.281864	0.12	0.066	1	pericyte	vasc. acc.
F13A1	0	4.46241	0.943	0.151	0	macrophage	myeloid
TTN	0	4.03398	0.774	0.052	0	macrophage	myeloid
COLEC12	0	3.90566	0.841	0.057	0	macrophage	myeloid
MAMDC2	0	3.83082	0.746	0.068	0	macrophage	myeloid
PDE4D	0	3.62257	0.863	0.24	0	macrophage	myeloid
LYVE1	0	3.39273	0.735	0.025	0	macrophage	myeloid
MRC1	0	3.39108	0.92	0.177	0	macrophage	myeloid
NAV2	0	3.26195	0.838	0.195	0	macrophage	myeloid
SCN9A	0	3.09057	0.692	0.024	0	macrophage	myeloid
ABCA6	0	3.02431	0.727	0.074	0	macrophage	myeloid
RBPJ	0	2.77642	0.898	0.581	0	macrophage	myeloid
ITSN1	0	2.71701	0.907	0.372	0	macrophage	myeloid
MAN1A1	0	2.63767	0.882	0.418	0	macrophage	myeloid
SLC9A9	0	2.01173	0.924	0.582	0	macrophage	myeloid
FRMD4B	0	1.77117	0.97	0.742	0	macrophage	myeloid
FGF13	6.08741e-306	3.48593	0.582	0.039	2.12962e-301	macrophage	myeloid
CCDC141	6.87539e-306	2.75079	0.587	0.024	2.40529e-301	macrophage	myeloid
PEAK1	2.59539e-297	2.0208	0.873	0.487	9.07971e-293	macrophage	myeloid
LILRB5	6.07473e-294	2.38117	0.579	0.033	2.12518e-289	macrophage	myeloid
LGMN	5.47752e-289	2.71639	0.755	0.238	1.91626e-284	macrophage	myeloid
MPPED2	5.58205e-286	2.56014	0.557	0.032	1.95282e-281	macrophage	myeloid
P2RY14	6.33706e-284	2.63967	0.639	0.061	2.21696e-279	macrophage	myeloid
ME1	4.19408e-283	2.4361	0.731	0.201	1.46726e-278	macrophage	myeloid
STARD13	1.00528e-281	2.09796	0.883	0.44	3.51689e-277	macrophage	myeloid
AUTS2	9.64167e-273	2.04456	0.878	0.412	3.37304e-268	macrophage	myeloid
EMP1	5.71087e-260	3.41221	0.604	0.095	1.99789e-255	macrophage	myeloid
MTSS1	8.81229e-250	1.96625	0.859	0.368	3.08289e-245	macrophage	myeloid
IQGAP2	3.35528e-247	1.75131	0.893	0.497	1.17381e-242	macrophage	myeloid
WWP1	3.68529e-246	2.1853	0.734	0.287	1.28926e-241	macrophage	myeloid
CD163L1	7.33939e-244	2.43114	0.702	0.199	2.56761e-239	macrophage	myeloid
HRH1	2.38886e-241	2.64428	0.59	0.087	8.35718e-237	macrophage	myeloid
ABCA9	1.67803e-234	2.36492	0.53	0.046	5.87043e-230	macrophage	myeloid
RGL1	8.90413e-214	2.19435	0.712	0.317	3.11502e-209	macrophage	myeloid
PDGFC	7.55947e-204	1.88185	0.793	0.463	2.64461e-199	macrophage	myeloid
DNM1	1.06457e-202	2.12411	0.552	0.118	3.72429e-198	macrophage	myeloid
SIGLEC1	1.34051e-201	2.11206	0.527	0.079	4.68965e-197	macrophage	myeloid
DAB2	3.53514e-193	1.8633	0.669	0.29	1.23673e-188	macrophage	myeloid
RBMS1	6.10323e-183	1.721	0.682	0.375	2.13515e-178	macrophage	myeloid
DSCAML1	5.99168e-171	2.00217	0.34	0.009	2.09613e-166	macrophage	myeloid
AP2A2	3.16618e-170	1.52186	0.832	0.524	1.10766e-165	macrophage	myeloid
CD99	2.15173e-168	1.9975	0.554	0.15	7.52762e-164	macrophage	myeloid
C20orf194	2.26933e-168	1.31902	0.845	0.607	7.93903e-164	macrophage	myeloid
NRP1	2.70929e-168	1.79434	0.751	0.343	9.47816e-164	macrophage	myeloid
TFRC	6.45382e-158	2.36173	0.601	0.217	2.25781e-153	macrophage	myeloid
CD163	7.69601e-156	1.6047	0.752	0.374	2.69237e-151	macrophage	myeloid
PSD3	5.84079e-154	1.70963	0.633	0.246	2.04334e-149	macrophage	myeloid
AL162414.1	1.29491e-153	1.98745	0.385	0.042	4.53013e-149	macrophage	myeloid
LMNA	4.61644e-151	1.89264	0.708	0.32	1.61501e-146	macrophage	myeloid
SGMS1	2.46381e-150	1.5556	0.73	0.429	8.61939e-146	macrophage	myeloid
DAAM2	2.80422e-148	1.59644	0.307	0.01	9.81027e-144	macrophage	myeloid
RPH3AL	2.54961e-147	1.70327	0.454	0.08	8.91957e-143	macrophage	myeloid
SOX5	2.34749e-145	1.89202	0.519	0.129	8.21244e-141	macrophage	myeloid
PID1	3.40122e-144	1.46221	0.695	0.246	1.18988e-139	macrophage	myeloid
EDA	9.59062e-144	1.7644	0.617	0.216	3.35518e-139	macrophage	myeloid
FOXO3	4.77981e-139	1.39121	0.84	0.612	1.67217e-134	macrophage	myeloid
THRB	2.83427e-138	1.69866	0.493	0.114	9.9154e-134	macrophage	myeloid
KIF1B	4.47049e-136	1.41074	0.709	0.406	1.56395e-131	macrophage	myeloid
PLEKHG5	1.17701e-135	1.48413	0.321	0.02	4.11764e-131	macrophage	myeloid
AC020916.1	1.76064e-135	1.68813	0.708	0.399	6.15943e-131	macrophage	myeloid
ARHGAP6	2.44086e-133	1.58134	0.648	0.306	8.5391e-129	macrophage	myeloid
GLIS3	1.81916e-129	1.74748	0.399	0.065	6.36415e-125	macrophage	myeloid
EPB41L1	1.30102e-128	1.59103	0.456	0.094	4.55149e-124	macrophage	myeloid
SELENOP	3.45985e-128	1.67923	0.395	0.062	1.21039e-123	macrophage	myeloid
TNS1	5.69739e-124	1.49647	0.472	0.111	1.99317e-119	macrophage	myeloid
ANXA1	4.09634e-122	1.69537	0.699	0.39	1.43306e-117	macrophage	myeloid
PDK4	8.12133e-121	1.63567	0.736	0.435	2.84116e-116	macrophage	myeloid
FAM20A	1.02442e-119	1.63039	0.489	0.127	3.58383e-115	macrophage	myeloid
MYO5A	2.28443e-118	1.08878	0.832	0.64	7.99185e-114	macrophage	myeloid
BCAT1	3.57868e-118	1.538	0.537	0.205	1.25197e-113	macrophage	myeloid
CD36	9.1228e-116	1.0538	0.597	0.197	3.19152e-111	macrophage	myeloid
STAB1	4.01535e-115	1.52555	0.653	0.342	1.40473e-110	macrophage	myeloid
EPS15	1.09191e-113	1.1396	0.699	0.493	3.81993e-109	macrophage	myeloid
PDE7B	3.40879e-113	1.54234	0.432	0.098	1.19253e-108	macrophage	myeloid
GAS7	1.33322e-110	1.28959	0.772	0.512	4.66415e-106	macrophage	myeloid
AHNAK	2.93082e-110	1.53782	0.698	0.385	1.02532e-105	macrophage	myeloid
TNS3	1.48521e-109	1.11951	0.77	0.534	5.19587e-105	macrophage	myeloid
TNFAIP2	4.00797e-109	1.3589	0.681	0.385	1.40215e-104	macrophage	myeloid
ADGRL3	1.06653e-104	1.93369	0.277	0.039	3.73116e-100	macrophage	myeloid
KLF4	1.27048e-102	1.47321	0.494	0.207	4.44465e-98	macrophage	myeloid
KHDRBS2	4.54274e-101	1.51909	0.301	0.039	1.58923e-96	macrophage	myeloid
IL12RB2	2.60447e-99	1.33917	0.224	0.011	9.11149e-95	macrophage	myeloid
TUBB6	1.7181e-95	1.32107	0.431	0.156	6.01061e-91	macrophage	myeloid
SH3BP5	2.15213e-95	1.40625	0.588	0.354	7.529e-91	macrophage	myeloid
TGFBI	2.88525e-95	1.45364	0.479	0.223	1.00938e-90	macrophage	myeloid
PLXND1	4.62316e-95	1.27435	0.493	0.25	1.61737e-90	macrophage	myeloid
EMB	4.41281e-94	1.26911	0.451	0.219	1.54378e-89	macrophage	myeloid
GFRA2	1.81692e-92	1.34947	0.345	0.064	6.35631e-88	macrophage	myeloid
RBM47	2.36125e-90	0.908226	0.931	0.784	8.2606e-86	macrophage	myeloid
WLS	2.51254e-90	1.25695	0.495	0.228	8.78986e-86	macrophage	myeloid
MGAT5	2.68817e-90	0.983346	0.806	0.616	9.40429e-86	macrophage	myeloid
CPM	2.91512e-90	1.08761	0.775	0.483	1.01983e-85	macrophage	myeloid
NPAS3	2.97967e-89	1.66036	0.349	0.093	1.04241e-84	macrophage	myeloid
ROR1	3.33709e-89	1.38491	0.297	0.05	1.16745e-84	macrophage	myeloid
SH3PXD2A	7.40222e-89	1.31399	0.417	0.143	2.58959e-84	macrophage	myeloid
EXOC6B	9.54395e-89	0.998408	0.692	0.483	3.33886e-84	macrophage	myeloid
TLE4	3.799e-88	1.20801	0.578	0.272	1.32904e-83	macrophage	myeloid
MS4A4A	4.55225e-88	1.26998	0.496	0.252	1.59256e-83	macrophage	myeloid
TNFRSF25	9.90282e-87	1.06508	0.222	0.015	3.4644e-82	macrophage	myeloid
AFF3	1.11907e-86	1.29493	0.682	0.406	3.91494e-82	macrophage	myeloid
BLVRB	4.07243e-86	1.26335	0.383	0.126	1.4247e-81	macrophage	myeloid
PLTP	6.45811e-86	1.41865	0.279	0.045	2.25931e-81	macrophage	myeloid
CEMIP2	8.09186e-86	1.47037	0.437	0.164	2.83086e-81	macrophage	myeloid
PMP22	3.88015e-84	1.31453	0.277	0.053	1.35743e-79	macrophage	myeloid
ABCA1	1.67368e-83	1.16028	0.653	0.392	5.85522e-79	macrophage	myeloid
FXYD6	1.04468e-81	0.973433	0.179	0.005	3.65469e-77	macrophage	myeloid
FOSB	2.739e-81	1.1299	0.703	0.485	9.58212e-77	macrophage	myeloid
ARMC2	8.06345e-79	1.26121	0.352	0.117	2.82092e-74	macrophage	myeloid
SEMA4A	2.51534e-78	2.21747	0.319	0.096	8.79968e-74	macrophage	myeloid
ARHGAP8	3.68377e-78	1.25298	0.29	0.062	1.28873e-73	macrophage	myeloid
CTDSPL	5.175e-78	1.19195	0.275	0.056	1.81042e-73	macrophage	myeloid
AC009226.1	5.23459e-77	1.30401	0.372	0.126	1.83127e-72	macrophage	myeloid
HNMT	1.48659e-73	1.19182	0.461	0.231	5.20068e-69	macrophage	myeloid
KLF6	2.68874e-73	0.921774	0.763	0.642	9.40629e-69	macrophage	myeloid
GCNT1	5.8165e-73	1.2164	0.364	0.128	2.03484e-68	macrophage	myeloid
ADGRE5	8.95669e-73	1.3405	0.609	0.33	3.13341e-68	macrophage	myeloid
RCAN1	1.88488e-72	1.31046	0.349	0.121	6.59405e-68	macrophage	myeloid
PAPSS2	5.70535e-72	1.45437	0.478	0.216	1.99596e-67	macrophage	myeloid
NEAT1	6.20231e-72	0.664038	0.967	0.924	2.16982e-67	macrophage	myeloid
SNX2	1.39509e-71	0.919844	0.519	0.347	4.8806e-67	macrophage	myeloid
MARCO	2.32918e-70	1.3499	0.201	0.018	8.14839e-66	macrophage	myeloid
AKAP13	2.04875e-69	0.788124	0.943	0.861	7.16735e-65	macrophage	myeloid
NFIA	9.6456e-69	0.965019	0.663	0.444	3.37442e-64	macrophage	myeloid
MFSD1	5.59787e-68	0.950691	0.575	0.426	1.95836e-63	macrophage	myeloid
RAPH1	1.0264e-67	1.06258	0.508	0.33	3.59077e-63	macrophage	myeloid
SNX9	2.55444e-67	1.065	0.661	0.483	8.93646e-63	macrophage	myeloid
SNX6	2.58092e-67	0.936239	0.564	0.417	9.02908e-63	macrophage	myeloid
CR1	2.63491e-67	1.23713	0.301	0.071	9.21798e-63	macrophage	myeloid
RNF150	1.49906e-66	1.13208	0.568	0.316	5.24432e-62	macrophage	myeloid
SYT1	1.77593e-66	1.25266	0.222	0.03	6.21293e-62	macrophage	myeloid
TRPS1	2.59867e-66	0.752976	0.894	0.779	9.09119e-62	macrophage	myeloid
SPATS2L	6.84958e-66	1.09009	0.512	0.311	2.39626e-61	macrophage	myeloid
FGFR1	1.31631e-65	1.05458	0.281	0.065	4.60497e-61	macrophage	myeloid
CYTH1	1.84294e-65	0.827775	0.694	0.579	6.44733e-61	macrophage	myeloid
TPM1	3.75437e-65	1.08988	0.424	0.196	1.31343e-60	macrophage	myeloid
ASAP1	9.56431e-65	0.713523	0.774	0.547	3.34598e-60	macrophage	myeloid
AFF4	2.49189e-63	0.85676	0.64	0.541	8.71763e-59	macrophage	myeloid
SEPTIN11	1.57413e-61	1.11858	0.422	0.201	5.50694e-57	macrophage	myeloid
USP36	8.67386e-61	1.13485	0.466	0.301	3.03446e-56	macrophage	myeloid
CCDC186	2.29172e-60	1.11034	0.318	0.148	8.01737e-56	macrophage	myeloid
MYADM	2.83316e-60	1.09683	0.367	0.135	9.91152e-56	macrophage	myeloid
TGFBR3	5.64478e-59	1.05235	0.247	0.057	1.97477e-54	macrophage	myeloid
IL2RA	6.81944e-59	0.973755	0.148	0.011	2.38571e-54	macrophage	myeloid
MAMDC2-AS1	1.69237e-58	0.83083	0.186	0.023	5.9206e-54	macrophage	myeloid
RELL1	2.41523e-58	0.910165	0.464	0.313	8.44942e-54	macrophage	myeloid
RNASE1	3.95481e-58	1.15162	0.166	0.017	1.38355e-53	macrophage	myeloid
SERINC5	4.05538e-58	1.11502	0.533	0.366	1.41873e-53	macrophage	myeloid
AC007384.1	4.19044e-58	1.13254	0.33	0.117	1.46598e-53	macrophage	myeloid
SPRED1	4.26422e-58	0.866309	0.717	0.549	1.4918e-53	macrophage	myeloid
MAF	8.02494e-58	1.02929	0.42	0.24	2.80745e-53	macrophage	myeloid
JUN	2.85036e-57	1.17033	0.481	0.357	9.97169e-53	macrophage	myeloid
ANTXR2	1.18942e-56	0.963714	0.436	0.176	4.16106e-52	macrophage	myeloid
PLCL2	1.73657e-56	0.797823	0.58	0.458	6.07522e-52	macrophage	myeloid
EPAS1	6.22854e-56	1.26125	0.26	0.079	2.17899e-51	macrophage	myeloid
GNG2	8.52532e-56	1.02983	0.466	0.234	2.9825e-51	macrophage	myeloid
NR3C2	9.16158e-56	1.05373	0.422	0.213	3.20509e-51	macrophage	myeloid
LIMCH1	1.34477e-55	0.964064	0.353	0.122	4.70454e-51	macrophage	myeloid
LIX1-AS1	1.70679e-55	1.28377	0.211	0.045	5.97103e-51	macrophage	myeloid
PPP3R1	5.91735e-55	1.0519	0.586	0.46	2.07013e-50	macrophage	myeloid
AC100849.1	1.82265e-54	1.30693	0.281	0.091	6.37637e-50	macrophage	myeloid
WDFY3	1.48956e-53	0.704669	0.71	0.606	5.21109e-49	macrophage	myeloid
MYO7A	2.95771e-53	0.824535	0.2	0.042	1.03473e-48	macrophage	myeloid
GABRB2	4.56772e-53	1.02328	0.134	0.009	1.59797e-48	macrophage	myeloid
PLXNA2	1.30075e-52	1.0079	0.338	0.151	4.55056e-48	macrophage	myeloid
NEURL2	2.76144e-52	0.8282	0.129	0.008	9.66063e-48	macrophage	myeloid
CPEB4	3.49115e-52	0.912502	0.529	0.367	1.22134e-47	macrophage	myeloid
MFHAS1	3.66927e-52	1.13443	0.284	0.103	1.28366e-47	macrophage	myeloid
RAB31	2.49511e-51	0.758282	0.793	0.713	8.72889e-47	macrophage	myeloid
FTX	3.00311e-51	0.6209	0.839	0.755	1.05061e-46	macrophage	myeloid
RERE	2.38989e-50	0.634419	0.816	0.736	8.36079e-46	macrophage	myeloid
FNBP1	2.61344e-50	0.668732	0.775	0.647	9.14286e-46	macrophage	myeloid
FCGRT	9.91406e-50	0.862896	0.518	0.348	3.46834e-45	macrophage	myeloid
KLF9	3.03986e-49	0.882888	0.35	0.226	1.06346e-44	macrophage	myeloid
ARHGEF10L	5.31858e-49	1.01074	0.398	0.21	1.86065e-44	macrophage	myeloid
SIAH2	6.38985e-49	0.978421	0.261	0.119	2.23543e-44	macrophage	myeloid
IQGAP1	8.37285e-49	0.644058	0.649	0.554	2.92916e-44	macrophage	myeloid
PRKAR2B	8.81418e-49	1.07346	0.313	0.141	3.08355e-44	macrophage	myeloid
DUSP6	2.08282e-48	1.0127	0.383	0.224	7.28653e-44	macrophage	myeloid
TPCN1	3.44006e-48	0.838733	0.519	0.362	1.20347e-43	macrophage	myeloid
WASHC2A	8.3834e-48	1.12669	0.281	0.135	2.93285e-43	macrophage	myeloid
LARGE1	2.39748e-47	0.93777	0.357	0.171	8.38733e-43	macrophage	myeloid
AGPAT4	4.15462e-46	1.02708	0.402	0.202	1.45345e-41	macrophage	myeloid
SCN1A-AS1	1.83774e-45	0.675625	0.139	0.015	6.42917e-41	macrophage	myeloid
ARHGAP10	3.44642e-45	0.755492	0.489	0.247	1.2057e-40	macrophage	myeloid
FILIP1L	3.60599e-45	0.880675	0.466	0.315	1.26152e-40	macrophage	myeloid
ARHGAP5	3.87601e-45	0.909457	0.428	0.281	1.35598e-40	macrophage	myeloid
CREB5	1.01337e-44	1.05387	0.484	0.332	3.54517e-40	macrophage	myeloid
PLPP3	2.21199e-44	0.936964	0.194	0.045	7.73844e-40	macrophage	myeloid
RFX2	2.80358e-44	0.945098	0.428	0.236	9.80805e-40	macrophage	myeloid
GAS6	6.02121e-44	0.820626	0.301	0.133	2.10646e-39	macrophage	myeloid
RND3	9.05835e-44	0.910971	0.174	0.035	3.16897e-39	macrophage	myeloid
NAALADL2	1.2844e-43	0.809669	0.642	0.474	4.49334e-39	macrophage	myeloid
AAK1	1.81447e-43	0.650082	0.701	0.595	6.34776e-39	macrophage	myeloid
RCN3	2.13924e-43	0.890087	0.364	0.184	7.48393e-39	macrophage	myeloid
PTK2	2.61886e-43	0.782531	0.462	0.242	9.16181e-39	macrophage	myeloid
ELF2	2.78476e-43	0.714911	0.641	0.537	9.7422e-39	macrophage	myeloid
KLF7	3.29597e-43	0.719669	0.637	0.511	1.15306e-38	macrophage	myeloid
EIF2AK4	4.75622e-43	0.785821	0.401	0.253	1.66391e-38	macrophage	myeloid
T acc1	4.85216e-43	0.681294	0.512	0.461	1.69748e-38	macrophage	myeloid
ARHGAP18	6.57432e-43	0.646139	0.754	0.621	2.29996e-38	macrophage	myeloid
AL592429.2	9.66404e-43	1.24732	0.329	0.164	3.38087e-38	macrophage	myeloid
LTBP2	1.43069e-42	0.827072	0.244	0.08	5.00513e-38	macrophage	myeloid
LINC01374	1.86167e-42	0.87808	0.562	0.41	6.51286e-38	macrophage	myeloid
MAFB	2.27701e-42	0.896221	0.357	0.208	7.96589e-38	macrophage	myeloid
ASAP2	2.28751e-42	0.869951	0.19	0.044	8.00261e-38	macrophage	myeloid
RIN2	5.13893e-42	0.748656	0.55	0.421	1.7978e-37	macrophage	myeloid
FOS	5.64705e-42	0.634773	0.76	0.666	1.97556e-37	macrophage	myeloid
IGF1	6.72412e-42	0.989286	0.339	0.166	2.35236e-37	macrophage	myeloid
SLC38A6	6.98005e-42	0.880572	0.373	0.186	2.4419e-37	macrophage	myeloid
FOLR2	9.50441e-42	0.561863	0.14	0.018	3.32502e-37	macrophage	myeloid
EVI5	1.45298e-41	0.606106	0.67	0.584	5.0831e-37	macrophage	myeloid
DIP2B	2.62851e-41	0.65361	0.734	0.629	9.19558e-37	macrophage	myeloid
FGL2	5.13979e-41	1.00102	0.277	0.143	1.7981e-36	macrophage	myeloid
NFATC1	5.46236e-41	0.974402	0.35	0.188	1.91095e-36	macrophage	myeloid
TDRD10	5.65235e-41	0.63107	0.15	0.023	1.97742e-36	macrophage	myeloid
HNRNPU	3.2942e-40	0.69509	0.562	0.511	1.15244e-35	macrophage	myeloid
CD28	6.14707e-40	0.545789	0.101	0.006	2.15049e-35	macrophage	myeloid
AGFG1	7.06653e-40	0.719823	0.505	0.384	2.47216e-35	macrophage	myeloid
HIP1	2.16197e-39	0.479026	0.502	0.272	7.56342e-35	macrophage	myeloid
DNMBP	7.92194e-39	0.885846	0.342	0.178	2.77141e-34	macrophage	myeloid
PARVB	1.2547e-38	0.682001	0.474	0.392	4.38946e-34	macrophage	myeloid
ATG7	2.0788e-38	0.548769	0.858	0.752	7.27246e-34	macrophage	myeloid
STOX2	3.33473e-38	1.13942	0.178	0.048	1.16662e-33	macrophage	myeloid
RASGEF1B	4.63316e-38	0.819062	0.527	0.348	1.62086e-33	macrophage	myeloid
TCF4	1.05032e-37	0.689017	0.629	0.51	3.67444e-33	macrophage	myeloid
CD200R1	1.36576e-37	0.728243	0.174	0.044	4.77796e-33	macrophage	myeloid
MCTP1	2.81749e-37	0.665665	0.734	0.632	9.8567e-33	macrophage	myeloid
NCOA1	2.90831e-37	0.550274	0.669	0.619	1.01744e-32	macrophage	myeloid
TBC1D14	4.08939e-37	0.69766	0.548	0.433	1.43063e-32	macrophage	myeloid
ANKH	6.52667e-37	0.874792	0.492	0.335	2.28329e-32	macrophage	myeloid
AC007364.1	7.87024e-37	0.886145	0.201	0.061	2.75333e-32	macrophage	myeloid
NRP2	8.79345e-37	0.84343	0.381	0.21	3.0763e-32	macrophage	myeloid
RUNX1	1.25366e-36	0.616449	0.685	0.484	4.38581e-32	macrophage	myeloid
DIP2C	1.36741e-36	0.736111	0.415	0.224	4.78374e-32	macrophage	myeloid
CHID1	2.31821e-36	0.754695	0.241	0.111	8.11002e-32	macrophage	myeloid
PELI1	4.35664e-36	0.880708	0.66	0.596	1.52413e-31	macrophage	myeloid
MKNK1	1.08803e-35	0.677535	0.472	0.343	3.80638e-31	macrophage	myeloid
WDFY2	1.64413e-35	0.631922	0.601	0.492	5.75181e-31	macrophage	myeloid
MCL1	2.28478e-35	0.572395	0.584	0.499	7.99309e-31	macrophage	myeloid
SESN1	5.35936e-35	0.704959	0.502	0.371	1.87492e-30	macrophage	myeloid
AC087854.1	7.22333e-35	0.898166	0.279	0.153	2.52701e-30	macrophage	myeloid
STON2	1.05256e-34	0.726881	0.365	0.244	3.68229e-30	macrophage	myeloid
LIMD1	1.25915e-34	0.726132	0.425	0.298	4.40501e-30	macrophage	myeloid
PLD1	1.90872e-34	0.787761	0.356	0.181	6.67747e-30	macrophage	myeloid
SLC18B1	2.34546e-34	0.732738	0.249	0.102	8.20534e-30	macrophage	myeloid
TRA2B	2.73815e-34	0.704437	0.675	0.605	9.57916e-30	macrophage	myeloid
VAPA	2.913e-34	0.61992	0.519	0.404	1.01909e-29	macrophage	myeloid
EPB41L3	3.30118e-34	0.674053	0.607	0.508	1.15489e-29	macrophage	myeloid
TSC22D3	1.31188e-33	0.613356	0.459	0.382	4.58948e-29	macrophage	myeloid
SCARB1	1.99528e-33	0.734213	0.364	0.257	6.98028e-29	macrophage	myeloid
STARD8	3.19272e-33	0.67115	0.216	0.085	1.11694e-28	macrophage	myeloid
APP	9.50652e-33	0.79738	0.402	0.284	3.32576e-28	macrophage	myeloid
TMCC1	1.01788e-32	0.560779	0.655	0.555	3.56094e-28	macrophage	myeloid
LHFPL6	1.29661e-32	0.89157	0.182	0.053	4.53607e-28	macrophage	myeloid
AC119674.1	1.51051e-32	0.837023	0.13	0.028	5.28436e-28	macrophage	myeloid
FER	1.91215e-32	0.552592	0.582	0.46	6.68947e-28	macrophage	myeloid
CD209	2.8623e-32	0.514433	0.106	0.013	1.00135e-27	macrophage	myeloid
PAX8-AS1	5.52822e-32	0.791013	0.21	0.09	1.93399e-27	macrophage	myeloid
ZCCHC2	5.71201e-32	0.691913	0.322	0.22	1.99829e-27	macrophage	myeloid
SLC22A23	6.98652e-32	0.679407	0.421	0.241	2.44416e-27	macrophage	myeloid
LPAR1	1.00591e-31	0.716518	0.357	0.274	3.51908e-27	macrophage	myeloid
NPL	1.13586e-31	0.73899	0.39	0.258	3.9737e-27	macrophage	myeloid
RHOU	1.21182e-31	0.728832	0.165	0.047	4.23944e-27	macrophage	myeloid
AL160272.1	1.2705e-31	0.809841	0.276	0.152	4.4447e-27	macrophage	myeloid
NR4A2	2.73956e-31	0.839537	0.49	0.342	9.58408e-27	macrophage	myeloid
PRR5	3.30717e-31	0.705987	0.216	0.074	1.15698e-26	macrophage	myeloid
APH1B	4.28605e-31	0.739046	0.255	0.16	1.49943e-26	macrophage	myeloid
CPNE8	4.61922e-31	0.664801	0.417	0.286	1.61599e-26	macrophage	myeloid
PEPD	9.51748e-31	0.686667	0.228	0.102	3.3296e-26	macrophage	myeloid
AL078600.1	1.06587e-30	0.684378	0.191	0.092	3.72885e-26	macrophage	myeloid
FRK	1.18186e-30	0.637839	0.102	0.013	4.1346e-26	macrophage	myeloid
C5AR2	1.42922e-30	1.08461	0.247	0.117	4.99998e-26	macrophage	myeloid
PLEKHA1	1.5805e-30	0.674484	0.298	0.164	5.52923e-26	macrophage	myeloid
DENND4C	3.80256e-30	0.613987	0.617	0.51	1.33029e-25	macrophage	myeloid
AL356124.1	5.93191e-30	0.742479	0.42	0.321	2.07522e-25	macrophage	myeloid
DDX24	7.69826e-30	0.563772	0.373	0.334	2.69316e-25	macrophage	myeloid
SPTLC3	9.30359e-30	0.720946	0.259	0.116	3.25477e-25	macrophage	myeloid
GLUD1	9.97468e-30	0.787844	0.358	0.264	3.48954e-25	macrophage	myeloid
ASTN2	1.00608e-29	0.760935	0.181	0.064	3.51967e-25	macrophage	myeloid
KANK2	1.10294e-29	0.505314	0.108	0.015	3.85854e-25	macrophage	myeloid
ABCC1	1.78203e-29	0.652812	0.483	0.381	6.23425e-25	macrophage	myeloid
DUSP1	2.81321e-29	0.590003	0.522	0.443	9.84173e-25	macrophage	myeloid
DPYSL3	3.73849e-29	0.873246	0.127	0.032	1.30787e-24	macrophage	myeloid
DNAJB6	3.88586e-29	0.518137	0.408	0.4	1.35943e-24	macrophage	myeloid
AFF1	3.97098e-29	0.542117	0.725	0.63	1.38921e-24	macrophage	myeloid
CRYL1	5.46943e-29	0.574073	0.274	0.198	1.91342e-24	macrophage	myeloid
IPMK	8.33212e-29	0.6902	0.367	0.279	2.91491e-24	macrophage	myeloid
ATF3	9.66678e-29	0.770749	0.288	0.162	3.38183e-24	macrophage	myeloid
TRAK1	1.26701e-28	0.522973	0.639	0.589	4.43251e-24	macrophage	myeloid
CCDC149	2.10466e-28	0.680671	0.245	0.124	7.36293e-24	macrophage	myeloid
SHE	4.11358e-28	0.43785	0.105	0.016	1.43909e-23	macrophage	myeloid
SHMT1	4.90894e-28	0.637107	0.197	0.104	1.71734e-23	macrophage	myeloid
RAB1A	6.60751e-28	0.490657	0.619	0.57	2.31157e-23	macrophage	myeloid
TSHZ3	7.1529e-28	0.63815	0.156	0.042	2.50237e-23	macrophage	myeloid
C2CD5	7.31226e-28	0.537852	0.402	0.34	2.55812e-23	macrophage	myeloid
UACA	7.33108e-28	0.658825	0.328	0.191	2.5647e-23	macrophage	myeloid
LINC01482	1.14327e-27	0.63383	0.137	0.035	3.9996e-23	macrophage	myeloid
CORO1C	1.4953e-27	0.658207	0.436	0.311	5.23117e-23	macrophage	myeloid
TIPARP	1.59299e-27	0.763012	0.328	0.224	5.5729e-23	macrophage	myeloid
SNCA	2.09274e-27	0.697675	0.322	0.214	7.32123e-23	macrophage	myeloid
MLLT3	3.3778e-27	0.712486	0.202	0.081	1.18169e-22	macrophage	myeloid
ZMIZ1	3.79848e-27	0.520307	0.534	0.437	1.32886e-22	macrophage	myeloid
AC110995.1	4.05589e-27	0.650696	0.158	0.054	1.41891e-22	macrophage	myeloid
ZNF704	4.26873e-27	0.735023	0.218	0.087	1.49337e-22	macrophage	myeloid
PHKB	4.6833e-27	0.390499	0.493	0.486	1.63841e-22	macrophage	myeloid
TNFRSF21	5.88783e-27	0.720679	0.439	0.313	2.0598e-22	macrophage	myeloid
YWHAZ	6.74807e-27	0.580174	0.489	0.428	2.36075e-22	macrophage	myeloid
THEMIS2	6.74833e-27	0.546188	0.412	0.338	2.36084e-22	macrophage	myeloid
CALCOCO2	9.57224e-27	0.602801	0.277	0.17	3.34875e-22	macrophage	myeloid
CNGA1	1.34312e-26	0.565086	0.108	0.019	4.69878e-22	macrophage	myeloid
SNX24	1.4792e-26	0.585981	0.33	0.251	5.17484e-22	macrophage	myeloid
ANXA4	1.50416e-26	0.580018	0.387	0.316	5.26214e-22	macrophage	myeloid
CALM2	4.22815e-26	0.512828	0.367	0.319	1.47918e-21	macrophage	myeloid
MS4A6A	4.95206e-26	0.539377	0.672	0.559	1.73243e-21	macrophage	myeloid
WASHC2C	6.05411e-26	0.662818	0.286	0.198	2.11797e-21	macrophage	myeloid
SESTD1	7.83096e-26	0.59781	0.409	0.281	2.73958e-21	macrophage	myeloid
NT5DC1	7.87558e-26	0.671831	0.291	0.164	2.75519e-21	macrophage	myeloid
GNG12	1.13842e-25	0.586688	0.126	0.033	3.98265e-21	macrophage	myeloid
NOTCH2	1.1608e-25	0.587634	0.479	0.333	4.06093e-21	macrophage	myeloid
CELF1	1.61401e-25	0.432911	0.62	0.575	5.64645e-21	macrophage	myeloid
MTM1	1.86415e-25	0.543042	0.285	0.209	6.52156e-21	macrophage	myeloid
DOCK11	2.43059e-25	0.528089	0.61	0.536	8.50318e-21	macrophage	myeloid
CTSC	2.52586e-25	0.629227	0.31	0.267	8.83646e-21	macrophage	myeloid
ABLIM3	3.1235e-25	0.605936	0.151	0.051	1.09273e-20	macrophage	myeloid
TENT2	3.28175e-25	0.434505	0.592	0.556	1.14809e-20	macrophage	myeloid
MBOAT1	3.40346e-25	0.723913	0.266	0.146	1.19067e-20	macrophage	myeloid
CLTC	4.2315e-25	0.456719	0.436	0.397	1.48035e-20	macrophage	myeloid
FMN1	6.27803e-25	0.465582	0.798	0.639	2.1963e-20	macrophage	myeloid
ARHGAP24	6.73837e-25	0.255308	0.851	0.697	2.35735e-20	macrophage	myeloid
ENSA	1.0366e-24	0.502702	0.392	0.341	3.62643e-20	macrophage	myeloid
IGF1R	1.35117e-24	0.69571	0.352	0.216	4.72694e-20	macrophage	myeloid
ARL14EP	1.97672e-24	0.532769	0.216	0.134	6.91534e-20	macrophage	myeloid
SSBP2	2.15941e-24	0.5604	0.527	0.425	7.5545e-20	macrophage	myeloid
HIPK3	2.98798e-24	0.505138	0.545	0.469	1.04532e-19	macrophage	myeloid
CNTLN	2.9949e-24	0.546871	0.436	0.37	1.04773e-19	macrophage	myeloid
MS4A7	3.12992e-24	0.462863	0.556	0.506	1.09497e-19	macrophage	myeloid
MAP7	3.46483e-24	0.585224	0.19	0.087	1.21214e-19	macrophage	myeloid
CREB1	7.2542e-24	0.483841	0.452	0.401	2.53781e-19	macrophage	myeloid
VAV3	7.53352e-24	0.513487	0.529	0.361	2.63553e-19	macrophage	myeloid
EFCAB2	8.03866e-24	0.637729	0.33	0.22	2.81224e-19	macrophage	myeloid
SLCO3A1	1.07746e-23	0.550274	0.549	0.394	3.76938e-19	macrophage	myeloid
DDX3X	1.24053e-23	0.463425	0.452	0.429	4.33988e-19	macrophage	myeloid
MYLK	1.45467e-23	0.52859	0.121	0.032	5.08903e-19	macrophage	myeloid
B4GALT1	1.48923e-23	0.579561	0.53	0.512	5.20994e-19	macrophage	myeloid
MCOLN1	1.49873e-23	0.614255	0.224	0.128	5.24316e-19	macrophage	myeloid
RHOBTB1	1.65934e-23	0.612551	0.202	0.122	5.80503e-19	macrophage	myeloid
FRS2	2.31851e-23	0.481289	0.373	0.313	8.11108e-19	macrophage	myeloid
KLF2	3.01804e-23	0.653461	0.373	0.243	1.05583e-18	macrophage	myeloid
NCF4	4.11671e-23	0.54973	0.228	0.134	1.44019e-18	macrophage	myeloid
RGL3	5.79583e-23	0.391706	0.1	0.019	2.02761e-18	macrophage	myeloid
EPS8	8.61685e-23	0.601645	0.481	0.391	3.01452e-18	macrophage	myeloid
CSGALNACT1	8.62289e-23	0.644839	0.554	0.386	3.01663e-18	macrophage	myeloid
DTNA	1.6573e-22	0.565426	0.587	0.462	5.79789e-18	macrophage	myeloid
HBEGF	1.68096e-22	0.665574	0.161	0.059	5.88067e-18	macrophage	myeloid
CHSY1	2.21713e-22	0.601059	0.325	0.243	7.7564e-18	macrophage	myeloid
LINC02798	2.42494e-22	0.688586	0.398	0.265	8.48342e-18	macrophage	myeloid
SASH1	2.45412e-22	0.628306	0.337	0.193	8.58551e-18	macrophage	myeloid
AL691403.1	2.47862e-22	0.655656	0.201	0.099	8.67119e-18	macrophage	myeloid
SON	3.24885e-22	0.387048	0.656	0.619	1.13658e-17	macrophage	myeloid
WDR36	3.52718e-22	0.592605	0.2	0.107	1.23395e-17	macrophage	myeloid
AC007262.2	4.10742e-22	0.671295	0.179	0.093	1.43694e-17	macrophage	myeloid
NCOA7	6.6056e-22	0.535982	0.335	0.285	2.3109e-17	macrophage	myeloid
ANKS1A	7.67647e-22	0.462019	0.761	0.666	2.68553e-17	macrophage	myeloid
PTPRG	8.38537e-22	0.914572	0.175	0.088	2.93354e-17	macrophage	myeloid
FAM13A	1.04051e-21	0.517437	0.55	0.47	3.64012e-17	macrophage	myeloid
ZNF609	1.66424e-21	0.408958	0.71	0.66	5.82218e-17	macrophage	myeloid
GSAP	1.88077e-21	0.370677	0.534	0.507	6.5797e-17	macrophage	myeloid
APBA1	2.05583e-21	0.560618	0.385	0.309	7.19213e-17	macrophage	myeloid
NUFIP2	2.18442e-21	0.270094	0.385	0.433	7.64198e-17	macrophage	myeloid
ALDH1A1	2.3182e-21	0.520787	0.143	0.053	8.11e-17	macrophage	myeloid
FOXK2	4.47175e-21	0.592255	0.345	0.391	1.5644e-16	macrophage	myeloid
ELL	6.04276e-21	0.524078	0.328	0.254	2.114e-16	macrophage	myeloid
CLTA	7.54699e-21	0.495753	0.263	0.227	2.64024e-16	macrophage	myeloid
NR3C1	7.75634e-21	0.443864	0.638	0.582	2.71348e-16	macrophage	myeloid
C9	1.00087e-20	0.53035	0.109	0.063	3.50145e-16	macrophage	myeloid
CMKLR1	1.12584e-20	0.593438	0.284	0.204	3.93863e-16	macrophage	myeloid
KLHL18	1.19238e-20	0.453299	0.245	0.225	4.17141e-16	macrophage	myeloid
WBP1L	1.24583e-20	0.463833	0.389	0.327	4.3584e-16	macrophage	myeloid
ESYT2	1.42736e-20	0.610819	0.395	0.313	4.99347e-16	macrophage	myeloid
ADAMTSL4-AS1	1.5215e-20	0.478709	0.66	0.607	5.32283e-16	macrophage	myeloid
SLC16A7	1.76716e-20	0.530273	0.169	0.063	6.18224e-16	macrophage	myeloid
RAB8B	2.01458e-20	0.516357	0.426	0.367	7.0478e-16	macrophage	myeloid
FOXO1	2.49675e-20	0.608172	0.478	0.39	8.73463e-16	macrophage	myeloid
ATP2A2	2.84661e-20	0.342259	0.286	0.326	9.95859e-16	macrophage	myeloid
HNRNPA2B1	4.57766e-20	0.393654	0.663	0.638	1.60145e-15	macrophage	myeloid
IQCN	4.60352e-20	0.583849	0.245	0.158	1.6105e-15	macrophage	myeloid
GOLGA4	4.63596e-20	0.357958	0.599	0.581	1.62185e-15	macrophage	myeloid
TSPAN4	4.67209e-20	0.540941	0.172	0.075	1.63448e-15	macrophage	myeloid
MBNL2	6.13134e-20	0.39074	0.473	0.435	2.14499e-15	macrophage	myeloid
ATF6	8.89307e-20	0.449563	0.544	0.543	3.11115e-15	macrophage	myeloid
BLVRA	9.39332e-20	0.524747	0.157	0.07	3.28616e-15	macrophage	myeloid
CDC42BPA	1.36922e-19	0.543337	0.257	0.146	4.79006e-15	macrophage	myeloid
AC087627.1	1.66584e-19	0.572467	0.148	0.065	5.82779e-15	macrophage	myeloid
TXK	1.67825e-19	0.521876	0.152	0.078	5.87119e-15	macrophage	myeloid
GULP1	1.89454e-19	0.53082	0.11	0.035	6.62785e-15	macrophage	myeloid
ANKRD12	1.99767e-19	0.319907	0.743	0.725	6.98866e-15	macrophage	myeloid
PPP2R5C	2.19611e-19	0.31119	0.446	0.46	7.68289e-15	macrophage	myeloid
PPP3CA	2.5851e-19	0.426266	0.636	0.57	9.0437e-15	macrophage	myeloid
TRAF5	2.77498e-19	0.546247	0.217	0.133	9.708e-15	macrophage	myeloid
C5AR1	2.98346e-19	0.660917	0.363	0.234	1.04374e-14	macrophage	myeloid
CNRIP1	3.18805e-19	0.401916	0.105	0.035	1.11531e-14	macrophage	myeloid
STIM2	4.75084e-19	0.410427	0.427	0.417	1.66203e-14	macrophage	myeloid
ATP1B3	4.89543e-19	0.822493	0.427	0.403	1.71262e-14	macrophage	myeloid
SNX8	5.48258e-19	0.529092	0.344	0.285	1.91803e-14	macrophage	myeloid
FKBP5	6.48631e-19	0.282999	0.86	0.725	2.26917e-14	macrophage	myeloid
ZNF117	7.00355e-19	0.503242	0.218	0.142	2.45012e-14	macrophage	myeloid
GDPD1	7.64013e-19	0.566206	0.144	0.062	2.67282e-14	macrophage	myeloid
EPN2	7.66517e-19	0.553663	0.223	0.127	2.68158e-14	macrophage	myeloid
ZEB2	8.10563e-19	0.333158	0.879	0.799	2.83567e-14	macrophage	myeloid
KCNMA1	8.23082e-19	0.458703	0.512	0.351	2.87947e-14	macrophage	myeloid
NSUN7	1.03829e-18	0.516428	0.155	0.058	3.63234e-14	macrophage	myeloid
NT5C2	1.08065e-18	0.38524	0.524	0.497	3.78054e-14	macrophage	myeloid
STT3B	1.55928e-18	0.389373	0.343	0.317	5.45499e-14	macrophage	myeloid
IQSEC1	1.67518e-18	0.559939	0.36	0.223	5.86045e-14	macrophage	myeloid
HECTD2	1.80607e-18	0.513854	0.393	0.317	6.31835e-14	macrophage	myeloid
COLGALT1	1.88274e-18	0.389576	0.234	0.213	6.58656e-14	macrophage	myeloid
TEC	2.03357e-18	0.506761	0.298	0.188	7.11423e-14	macrophage	myeloid
NLRP3	2.05175e-18	0.613648	0.458	0.364	7.17785e-14	macrophage	myeloid
SMAP2	2.2081e-18	0.395082	0.775	0.672	7.72483e-14	macrophage	myeloid
CTSB	2.44997e-18	0.419361	0.586	0.544	8.57098e-14	macrophage	myeloid
FCGR2B	2.86893e-18	0.475651	0.173	0.081	1.00367e-13	macrophage	myeloid
AC109927.1	3.21261e-18	0.635578	0.155	0.067	1.1239e-13	macrophage	myeloid
IQCK	3.74857e-18	0.495388	0.14	0.055	1.3114e-13	macrophage	myeloid
HIPK1	4.05889e-18	0.439541	0.249	0.208	1.41996e-13	macrophage	myeloid
MERTK	4.19132e-18	0.357591	0.734	0.594	1.46629e-13	macrophage	myeloid
COBLL1	4.5459e-18	0.423198	0.193	0.083	1.59034e-13	macrophage	myeloid
MOB3B	4.63271e-18	0.569089	0.322	0.215	1.62071e-13	macrophage	myeloid
BCAR3	5.35471e-18	0.538054	0.276	0.185	1.87329e-13	macrophage	myeloid
NLK	5.55338e-18	0.366601	0.398	0.395	1.9428e-13	macrophage	myeloid
SPOP	5.79152e-18	0.432065	0.383	0.329	2.0261e-13	macrophage	myeloid
RIMKLB	5.89817e-18	0.489275	0.164	0.081	2.06342e-13	macrophage	myeloid
CCDC170	6.74194e-18	0.523442	0.289	0.197	2.3586e-13	macrophage	myeloid
MPP1	8.54608e-18	0.505724	0.184	0.098	2.98976e-13	macrophage	myeloid
CABLES1	8.79406e-18	0.587785	0.304	0.205	3.07651e-13	macrophage	myeloid
TNFRSF1A	1.58832e-17	0.412987	0.216	0.157	5.55657e-13	macrophage	myeloid
CSNK1A1	1.6037e-17	0.274717	0.558	0.581	5.61038e-13	macrophage	myeloid
FAM107B	1.87202e-17	0.526799	0.288	0.171	6.54907e-13	macrophage	myeloid
EEF2K	1.87352e-17	0.522517	0.344	0.263	6.55434e-13	macrophage	myeloid
ERCC1	1.95909e-17	0.485037	0.244	0.177	6.85369e-13	macrophage	myeloid
EIF4E	2.251e-17	0.272194	0.135	0.212	7.87489e-13	macrophage	myeloid
MAN1C1	2.36208e-17	0.520871	0.197	0.136	8.2635e-13	macrophage	myeloid
HIVEP1	3.27418e-17	0.554066	0.293	0.208	1.14544e-12	macrophage	myeloid
SDC2	3.73517e-17	0.520687	0.284	0.153	1.30671e-12	macrophage	myeloid
PIKFYVE	5.46772e-17	0.253754	0.302	0.33	1.91283e-12	macrophage	myeloid
LYPLAL1	5.51917e-17	0.309965	0.275	0.284	1.93083e-12	macrophage	myeloid
SIRPB2	1.06244e-16	0.502612	0.307	0.219	3.71684e-12	macrophage	myeloid
DMXL2	1.34612e-16	0.362004	0.546	0.4	4.70928e-12	macrophage	myeloid
PDE2A	1.36153e-16	0.472159	0.138	0.059	4.76319e-12	macrophage	myeloid
AC087672.2	1.6595e-16	0.488104	0.162	0.087	5.8056e-12	macrophage	myeloid
PIGX	1.95559e-16	0.562273	0.253	0.16	6.84144e-12	macrophage	myeloid
EMILIN2	1.98901e-16	0.518336	0.42	0.293	6.95836e-12	macrophage	myeloid
STX2	2.31392e-16	0.457149	0.235	0.147	8.09501e-12	macrophage	myeloid
DSTN	2.42943e-16	0.499068	0.198	0.116	8.49911e-12	macrophage	myeloid
DISP1	2.44193e-16	0.484041	0.453	0.386	8.54284e-12	macrophage	myeloid
ARSB	3.6115e-16	0.45269	0.436	0.362	1.26345e-11	macrophage	myeloid
LRP1	3.64796e-16	0.425141	0.409	0.343	1.2762e-11	macrophage	myeloid
PTPRM	3.90637e-16	0.43999	0.525	0.442	1.3666e-11	macrophage	myeloid
JUND	4.19938e-16	0.431561	0.349	0.278	1.46911e-11	macrophage	myeloid
POLK	4.38632e-16	0.265628	0.292	0.302	1.53451e-11	macrophage	myeloid
EHD4	4.52639e-16	0.361051	0.166	0.15	1.58351e-11	macrophage	myeloid
ATRN	4.62719e-16	0.412252	0.46	0.407	1.61878e-11	macrophage	myeloid
FUCA1	4.63081e-16	0.411083	0.107	0.041	1.62004e-11	macrophage	myeloid
LINC00910	4.82573e-16	0.455425	0.178	0.146	1.68823e-11	macrophage	myeloid
ATP2B4	5.02058e-16	0.531509	0.288	0.236	1.7564e-11	macrophage	myeloid
LINC01266	5.1879e-16	0.697832	0.163	0.078	1.81493e-11	macrophage	myeloid
ANXA5	5.3586e-16	0.444774	0.272	0.228	1.87465e-11	macrophage	myeloid
SLC7A8	5.71651e-16	0.480285	0.165	0.096	1.99986e-11	macrophage	myeloid
TIMP3	5.7394e-16	0.607621	0.172	0.076	2.00787e-11	macrophage	myeloid
IL7	6.07083e-16	0.503707	0.12	0.044	2.12382e-11	macrophage	myeloid
FCHSD2	6.53908e-16	0.464929	0.82	0.751	2.28763e-11	macrophage	myeloid
YWHAQ	8.32225e-16	0.370206	0.22	0.201	2.91146e-11	macrophage	myeloid
TENT5A	8.39932e-16	0.506515	0.335	0.287	2.93842e-11	macrophage	myeloid
AL138999.2	1.05633e-15	0.417626	0.109	0.037	3.69545e-11	macrophage	myeloid
ZNF644	1.10663e-15	0.283932	0.496	0.498	3.87143e-11	macrophage	myeloid
DDX18	1.13612e-15	0.497599	0.21	0.192	3.97461e-11	macrophage	myeloid
LRP5	1.14603e-15	0.41847	0.126	0.048	4.00926e-11	macrophage	myeloid
FEZ2	1.1969e-15	0.338737	0.35	0.346	4.18723e-11	macrophage	myeloid
VSIG4	1.22382e-15	0.511488	0.258	0.176	4.2814e-11	macrophage	myeloid
WWC2	1.26539e-15	0.450886	0.296	0.242	4.42683e-11	macrophage	myeloid
APPL2	1.44648e-15	0.33951	0.452	0.422	5.06038e-11	macrophage	myeloid
PARP8	1.48988e-15	0.375905	0.512	0.469	5.2122e-11	macrophage	myeloid
FRMD3	1.49651e-15	0.573919	0.155	0.093	5.23539e-11	macrophage	myeloid
NUDT4	1.62505e-15	0.513446	0.132	0.075	5.68507e-11	macrophage	myeloid
DNAJA1	1.64342e-15	0.43664	0.243	0.206	5.74933e-11	macrophage	myeloid
STARD13-AS	1.74924e-15	0.549508	0.137	0.066	6.11955e-11	macrophage	myeloid
FOXP1	1.83181e-15	0.320278	0.872	0.812	6.40842e-11	macrophage	myeloid
PTGES3	1.96379e-15	0.308585	0.24	0.236	6.87014e-11	macrophage	myeloid
NFKBID	1.99244e-15	0.481285	0.226	0.2	6.97037e-11	macrophage	myeloid
C1QA	2.01069e-15	0.441509	0.135	0.095	7.03421e-11	macrophage	myeloid
MED12L	2.52535e-15	0.456454	0.141	0.078	8.83468e-11	macrophage	myeloid
SGMS2	2.5825e-15	0.506052	0.223	0.113	9.03461e-11	macrophage	myeloid
YES1	2.64328e-15	0.491824	0.113	0.044	9.24725e-11	macrophage	myeloid
SIPA1L1	4.01731e-15	0.407287	0.723	0.701	1.40542e-10	macrophage	myeloid
PPP1R10	4.11887e-15	0.254746	0.247	0.265	1.44095e-10	macrophage	myeloid
FNIP1	4.38583e-15	0.328784	0.524	0.499	1.53434e-10	macrophage	myeloid
ARRDC3	5.17326e-15	0.424124	0.26	0.239	1.80981e-10	macrophage	myeloid
NUBPL	6.2137e-15	0.354111	0.357	0.342	2.1738e-10	macrophage	myeloid
ZFP36L2	6.50351e-15	0.330462	0.429	0.463	2.27519e-10	macrophage	myeloid
MIR99AHG	7.05738e-15	0.445276	0.468	0.438	2.46895e-10	macrophage	myeloid
DMXL1	1.08245e-14	0.318279	0.413	0.406	3.78685e-10	macrophage	myeloid
CREM	1.14727e-14	0.42746	0.384	0.338	4.0136e-10	macrophage	myeloid
FAXDC2	1.92824e-14	0.380756	0.118	0.067	6.74574e-10	macrophage	myeloid
HECA	2.31496e-14	0.308196	0.274	0.276	8.09865e-10	macrophage	myeloid
SPIRE1	2.70858e-14	0.424096	0.341	0.29	9.47571e-10	macrophage	myeloid
SPTLC2	2.71859e-14	0.362508	0.549	0.471	9.5107e-10	macrophage	myeloid
TBC1D4	3.13845e-14	0.402271	0.401	0.345	1.09795e-09	macrophage	myeloid
ZBTB16	3.74718e-14	0.447766	0.473	0.348	1.31091e-09	macrophage	myeloid
DERA	3.9809e-14	0.395799	0.304	0.258	1.39268e-09	macrophage	myeloid
SRGN	4.25844e-14	0.400975	0.681	0.614	1.48977e-09	macrophage	myeloid
PLA2G4C	4.43894e-14	0.46025	0.17	0.094	1.55292e-09	macrophage	myeloid
B3GNT2	4.68002e-14	0.416266	0.119	0.07	1.63726e-09	macrophage	myeloid
PHF20	5.76938e-14	0.260704	0.572	0.585	2.01836e-09	macrophage	myeloid
NCOA2	6.08399e-14	0.278125	0.551	0.545	2.12842e-09	macrophage	myeloid
TPM3	6.08831e-14	0.31847	0.383	0.383	2.12993e-09	macrophage	myeloid
KIF13A	6.9338e-14	0.401906	0.39	0.287	2.42572e-09	macrophage	myeloid
GSE1	7.2258e-14	0.410707	0.345	0.293	2.52788e-09	macrophage	myeloid
HDAC9	7.75808e-14	0.261687	0.797	0.683	2.71409e-09	macrophage	myeloid
SPIDR	7.79837e-14	0.278835	0.823	0.788	2.72818e-09	macrophage	myeloid
AC126177.3	8.24083e-14	0.476572	0.14	0.074	2.88297e-09	macrophage	myeloid
LINC00472	1.101e-13	0.459769	0.221	0.149	3.85174e-09	macrophage	myeloid
SNTB2	1.11627e-13	0.429594	0.14	0.068	3.90514e-09	macrophage	myeloid
NOTCH2NLC	1.16165e-13	0.388955	0.182	0.119	4.06393e-09	macrophage	myeloid
NLN	1.5743e-13	0.391285	0.148	0.119	5.50754e-09	macrophage	myeloid
LINC-PINT	1.57925e-13	0.359798	0.224	0.189	5.52486e-09	macrophage	myeloid
GAS2L3	1.8253e-13	0.446406	0.216	0.158	6.38562e-09	macrophage	myeloid
ACVR2A	2.02263e-13	0.347083	0.186	0.173	7.07598e-09	macrophage	myeloid
GALK2	2.15845e-13	0.294523	0.205	0.199	7.55113e-09	macrophage	myeloid
JDP2	2.21668e-13	0.397389	0.394	0.364	7.75482e-09	macrophage	myeloid
ERO1B	2.73824e-13	0.439133	0.254	0.218	9.57945e-09	macrophage	myeloid
TSPAN5	2.81066e-13	0.45756	0.137	0.062	9.83281e-09	macrophage	myeloid
CUEDC1	2.9228e-13	0.342172	0.245	0.218	1.02251e-08	macrophage	myeloid
PER1	3.05773e-13	0.290843	0.519	0.49	1.06972e-08	macrophage	myeloid
OSBPL9	3.20658e-13	0.281819	0.365	0.347	1.12179e-08	macrophage	myeloid
TLR4	3.20852e-13	0.429268	0.261	0.201	1.12247e-08	macrophage	myeloid
WDR45B	3.25209e-13	0.523539	0.254	0.223	1.13771e-08	macrophage	myeloid
IVNS1ABP	3.40089e-13	0.392562	0.318	0.266	1.18977e-08	macrophage	myeloid
WDR44	3.64619e-13	0.266012	0.263	0.26	1.27558e-08	macrophage	myeloid
DMD	3.68341e-13	0.401093	0.327	0.259	1.2886e-08	macrophage	myeloid
SNX13	3.8292e-13	0.260765	0.473	0.473	1.33961e-08	macrophage	myeloid
WDR60	4.60357e-13	0.38565	0.265	0.224	1.61051e-08	macrophage	myeloid
CCDC93	4.7408e-13	0.298622	0.241	0.233	1.65852e-08	macrophage	myeloid
PAM	4.93457e-13	0.488442	0.247	0.154	1.72631e-08	macrophage	myeloid
SYNE1	5.33188e-13	0.367833	0.303	0.249	1.86531e-08	macrophage	myeloid
IMMP2L	5.6139e-13	0.365615	0.573	0.558	1.96397e-08	macrophage	myeloid
KLF3	5.73018e-13	0.387378	0.264	0.216	2.00464e-08	macrophage	myeloid
FNDC3B	7.79926e-13	0.308182	0.627	0.587	2.72849e-08	macrophage	myeloid
LINC01004	8.16292e-13	0.378481	0.235	0.2	2.85572e-08	macrophage	myeloid
ROCK2	8.29732e-13	0.351239	0.356	0.306	2.90273e-08	macrophage	myeloid
ATP6V0D1	8.48317e-13	0.290496	0.199	0.189	2.96775e-08	macrophage	myeloid
WASF2	1.09737e-12	0.279707	0.66	0.632	3.83904e-08	macrophage	myeloid
LINC02785	1.12937e-12	0.353732	0.104	0.043	3.95098e-08	macrophage	myeloid
CLIP4	1.25535e-12	0.472357	0.243	0.141	4.39172e-08	macrophage	myeloid
EEPD1	1.6619e-12	0.461615	0.305	0.208	5.814e-08	macrophage	myeloid
ADAM17	1.73585e-12	0.279336	0.517	0.522	6.07271e-08	macrophage	myeloid
CERT1	1.8054e-12	0.341522	0.433	0.398	6.31602e-08	macrophage	myeloid
C9orf72	2.02032e-12	0.367172	0.328	0.302	7.06789e-08	macrophage	myeloid
SPATA7	2.02573e-12	0.391434	0.219	0.142	7.08682e-08	macrophage	myeloid
ZNF627	2.14272e-12	0.38615	0.118	0.064	7.49609e-08	macrophage	myeloid
ELF1	2.31793e-12	0.338792	0.744	0.712	8.10904e-08	macrophage	myeloid
CAST	2.34534e-12	0.311199	0.439	0.398	8.20492e-08	macrophage	myeloid
SLC40A1	2.4424e-12	0.490378	0.259	0.175	8.5445e-08	macrophage	myeloid
MAPRE2	3.1916e-12	0.442497	0.273	0.232	1.11655e-07	macrophage	myeloid
SBF2	3.49281e-12	0.255384	0.71	0.686	1.22193e-07	macrophage	myeloid
AP1S2	3.54503e-12	0.356502	0.253	0.209	1.24019e-07	macrophage	myeloid
TERF2	3.58546e-12	0.355531	0.17	0.127	1.25434e-07	macrophage	myeloid
DHX34	4.28971e-12	0.458621	0.2	0.19	1.50071e-07	macrophage	myeloid
SWT1	4.30618e-12	0.304811	0.121	0.108	1.50648e-07	macrophage	myeloid
BNIP3L	4.4039e-12	0.454396	0.318	0.268	1.54066e-07	macrophage	myeloid
ATP6V0A1	5.24197e-12	0.309378	0.343	0.322	1.83385e-07	macrophage	myeloid
SLC31A2	5.3706e-12	0.401935	0.234	0.171	1.87885e-07	macrophage	myeloid
DYRK1A	5.49035e-12	0.265051	0.538	0.524	1.92074e-07	macrophage	myeloid
PECAM1	5.63928e-12	0.302594	0.483	0.436	1.97284e-07	macrophage	myeloid
ABL1	5.85548e-12	0.310293	0.408	0.39	2.04848e-07	macrophage	myeloid
PDLIM5	6.35179e-12	0.279833	0.348	0.342	2.22211e-07	macrophage	myeloid
NFE2L2	6.50593e-12	0.253145	0.541	0.536	2.27603e-07	macrophage	myeloid
CBLB	6.7879e-12	0.327339	0.454	0.4	2.37468e-07	macrophage	myeloid
CRIP1	7.52494e-12	0.327572	0.116	0.046	2.63252e-07	macrophage	myeloid
PIAS2	7.89166e-12	0.274436	0.333	0.336	2.76082e-07	macrophage	myeloid
PER2	8.7167e-12	0.377596	0.203	0.153	3.04945e-07	macrophage	myeloid
ST3GAL1	1.04137e-11	0.377807	0.429	0.374	3.64311e-07	macrophage	myeloid
IRF2BP2	1.19298e-11	0.324432	0.198	0.157	4.17351e-07	macrophage	myeloid
TMEM135	1.23507e-11	0.291657	0.269	0.254	4.32075e-07	macrophage	myeloid
FARP1	1.31154e-11	0.422356	0.374	0.29	4.5883e-07	macrophage	myeloid
RAB20	1.47594e-11	0.385064	0.398	0.336	5.16344e-07	macrophage	myeloid
YBX3	1.54771e-11	0.431582	0.299	0.23	5.41451e-07	macrophage	myeloid
AKAP6	1.59415e-11	0.375832	0.118	0.078	5.57698e-07	macrophage	myeloid
OXR1	1.6397e-11	0.343905	0.374	0.319	5.73632e-07	macrophage	myeloid
SDCBP	1.72854e-11	0.347251	0.322	0.328	6.04712e-07	macrophage	myeloid
TGIF1	1.9044e-11	0.311394	0.147	0.123	6.66234e-07	macrophage	myeloid
MCC	2.05519e-11	0.417261	0.178	0.109	7.18986e-07	macrophage	myeloid
PPP1CB	2.14273e-11	0.307003	0.397	0.374	7.49612e-07	macrophage	myeloid
RILPL1	2.1792e-11	0.434002	0.163	0.105	7.62371e-07	macrophage	myeloid
TAGLN2	2.94164e-11	0.379706	0.137	0.075	1.0291e-06	macrophage	myeloid
ANXA11	3.03571e-11	0.278075	0.283	0.266	1.06201e-06	macrophage	myeloid
EEA1	4.11488e-11	0.270083	0.361	0.347	1.43955e-06	macrophage	myeloid
ZBTB1	4.18111e-11	0.27125	0.279	0.259	1.46272e-06	macrophage	myeloid
HPGDS	4.68393e-11	0.388514	0.216	0.129	1.63863e-06	macrophage	myeloid
DOCK7	4.73481e-11	0.270304	0.322	0.308	1.65643e-06	macrophage	myeloid
ABHD3	4.92995e-11	0.256693	0.243	0.234	1.72469e-06	macrophage	myeloid
PER3	5.29569e-11	0.261152	0.314	0.307	1.85264e-06	macrophage	myeloid
AC007952.4	6.4757e-11	0.284016	0.127	0.12	2.26546e-06	macrophage	myeloid
TTYH3	6.56668e-11	0.267242	0.361	0.365	2.29729e-06	macrophage	myeloid
BRCA2	7.37852e-11	0.396081	0.145	0.107	2.5813e-06	macrophage	myeloid
THOC1	8.3291e-11	0.282859	0.278	0.26	2.91385e-06	macrophage	myeloid
RNF217	9.23169e-11	0.324021	0.24	0.219	3.22962e-06	macrophage	myeloid
PPCDC	9.33611e-11	0.351842	0.261	0.219	3.26615e-06	macrophage	myeloid
PCGF5	9.79225e-11	0.37601	0.22	0.183	3.42572e-06	macrophage	myeloid
NSFL1C	9.832e-11	0.326153	0.228	0.184	3.43963e-06	macrophage	myeloid
DYNC2H1	9.8999e-11	0.402916	0.2	0.121	3.46338e-06	macrophage	myeloid
RHOBTB3	1.03352e-10	0.361592	0.181	0.139	3.61567e-06	macrophage	myeloid
ACSM5	1.04644e-10	0.36236	0.136	0.092	3.66088e-06	macrophage	myeloid
TEX14	1.07609e-10	0.423367	0.351	0.33	3.76458e-06	macrophage	myeloid
ZC3H12D	1.07971e-10	0.318569	0.157	0.128	3.77725e-06	macrophage	myeloid
CALU	1.25952e-10	0.304978	0.16	0.124	4.40632e-06	macrophage	myeloid
AC022217.3	1.66426e-10	0.510068	0.29	0.244	5.82223e-06	macrophage	myeloid
MLF1	2.01577e-10	0.384132	0.106	0.051	7.05198e-06	macrophage	myeloid
CEP68	2.11113e-10	0.331653	0.176	0.161	7.38557e-06	macrophage	myeloid
ITPKB	2.44041e-10	0.378928	0.212	0.186	8.53753e-06	macrophage	myeloid
HSP90AA1	2.5071e-10	0.377706	0.532	0.466	8.77083e-06	macrophage	myeloid
MPP5	2.75018e-10	0.335294	0.185	0.138	9.62125e-06	macrophage	myeloid
WDR49	2.8356e-10	0.330158	0.112	0.048	9.92006e-06	macrophage	myeloid
NEK3	3.14166e-10	0.270533	0.152	0.13	1.09908e-05	macrophage	myeloid
MS4A4E	3.89037e-10	0.299367	0.586	0.478	1.36101e-05	macrophage	myeloid
NR4A1	3.91645e-10	0.424351	0.378	0.307	1.37013e-05	macrophage	myeloid
P4HA1	5.03073e-10	0.335029	0.262	0.248	1.75995e-05	macrophage	myeloid
GRAMD2B	5.31022e-10	0.354187	0.186	0.127	1.85773e-05	macrophage	myeloid
AKAP7	5.96914e-10	0.271111	0.19	0.178	2.08824e-05	macrophage	myeloid
TXNDC16	6.53718e-10	0.383878	0.185	0.133	2.28697e-05	macrophage	myeloid
POLE	6.6971e-10	0.306679	0.106	0.05	2.34291e-05	macrophage	myeloid
LINC02649	6.82117e-10	0.359926	0.239	0.191	2.38632e-05	macrophage	myeloid
CYBRD1	6.98968e-10	0.323202	0.154	0.126	2.44527e-05	macrophage	myeloid
APBB2	7.10293e-10	0.361081	0.22	0.155	2.48489e-05	macrophage	myeloid
LINC01515	7.18226e-10	0.407307	0.134	0.066	2.51264e-05	macrophage	myeloid
ANKRD28	7.46398e-10	0.396307	0.301	0.202	2.6112e-05	macrophage	myeloid
NBPF14	8.0309e-10	0.383377	0.216	0.146	2.80953e-05	macrophage	myeloid
PIK3R3	9.45244e-10	0.448755	0.128	0.075	3.30684e-05	macrophage	myeloid
VIM	1.03178e-09	0.345816	0.425	0.35	3.60958e-05	macrophage	myeloid
CFD	1.10232e-09	0.273066	0.119	0.055	3.85635e-05	macrophage	myeloid
ZBTB38	1.13097e-09	0.287663	0.225	0.191	3.9566e-05	macrophage	myeloid
GOLIM4	1.13261e-09	0.299083	0.237	0.206	3.96233e-05	macrophage	myeloid
RBSN	1.19032e-09	0.307112	0.14	0.108	4.16421e-05	macrophage	myeloid
PPM1L	1.64926e-09	0.300283	0.359	0.319	5.76976e-05	macrophage	myeloid
HS1BP3	1.764e-09	0.257662	0.14	0.122	6.17119e-05	macrophage	myeloid
DIRC3	1.78021e-09	0.579817	0.218	0.148	6.22789e-05	macrophage	myeloid
GLIPR2	1.91557e-09	0.464288	0.23	0.153	6.70143e-05	macrophage	myeloid
MYLIP	2.76292e-09	0.294733	0.123	0.112	9.66579e-05	macrophage	myeloid
ZFP36	3.0322e-09	0.251965	0.367	0.326	0.000106078	macrophage	myeloid
ARAP2	3.05733e-09	0.313125	0.303	0.259	0.000106958	macrophage	myeloid
TMEM94	3.18782e-09	0.297991	0.133	0.095	0.000111523	macrophage	myeloid
RUFY1	3.27728e-09	0.255411	0.242	0.234	0.000114652	macrophage	myeloid
CRY1	3.53839e-09	0.304959	0.163	0.147	0.000123787	macrophage	myeloid
ARMC9	3.92371e-09	0.355325	0.152	0.089	0.000137267	macrophage	myeloid
DAAM1	3.93898e-09	0.332519	0.38	0.32	0.000137801	macrophage	myeloid
RORA	4.3377e-09	0.374968	0.254	0.182	0.00015175	macrophage	myeloid
CLCN5	4.3494e-09	0.337702	0.209	0.165	0.000152159	macrophage	myeloid
ARID3A	5.92768e-09	0.382576	0.248	0.201	0.000207374	macrophage	myeloid
LDLRAD4	5.97198e-09	0.32087	0.893	0.839	0.000208924	macrophage	myeloid
LINC01176	6.16781e-09	0.263866	0.147	0.121	0.000215775	macrophage	myeloid
RENBP	6.80631e-09	0.287021	0.138	0.094	0.000238112	macrophage	myeloid
PRKN	6.8514e-09	0.305033	0.581	0.551	0.000239689	macrophage	myeloid
SLC38A7	7.64634e-09	0.276377	0.108	0.076	0.0002675	macrophage	myeloid
PPP1R15A	8.13793e-09	0.372427	0.204	0.152	0.000284697	macrophage	myeloid
CCNH	8.24311e-09	0.519759	0.557	0.562	0.000288377	macrophage	myeloid
DEK	8.6129e-09	0.265345	0.259	0.224	0.000301314	macrophage	myeloid
ZBTB20	9.61611e-09	0.250101	0.792	0.767	0.00033641	macrophage	myeloid
ANKAR	1.00933e-08	0.259208	0.21	0.206	0.000353103	macrophage	myeloid
CDK6	1.10934e-08	0.282294	0.353	0.356	0.000388092	macrophage	myeloid
DENND5B	1.16966e-08	0.335948	0.228	0.188	0.000409193	macrophage	myeloid
GYPC	1.20821e-08	0.299507	0.119	0.08	0.000422679	macrophage	myeloid
FHIT	1.49628e-08	0.341248	0.713	0.656	0.000523459	macrophage	myeloid
DCUN1D4	1.56629e-08	0.303292	0.162	0.128	0.000547952	macrophage	myeloid
MEGF6	1.57615e-08	0.347146	0.154	0.09	0.000551401	macrophage	myeloid
AC135050.3	1.73253e-08	0.340447	0.1	0.077	0.000606109	macrophage	myeloid
STPG4	1.82661e-08	0.276231	0.115	0.061	0.00063902	macrophage	myeloid
PKD1L3	1.90048e-08	0.281501	0.107	0.054	0.000664863	macrophage	myeloid
SLC16A10	2.19943e-08	0.694336	0.114	0.059	0.00076945	macrophage	myeloid
ARL4C	2.22449e-08	0.352392	0.199	0.148	0.000778215	macrophage	myeloid
ENPP2	2.83301e-08	0.404613	0.118	0.07	0.000991101	macrophage	myeloid
EXT1	2.87267e-08	0.325074	0.441	0.377	0.00100497	macrophage	myeloid
PLEKHO2	3.10889e-08	0.276419	0.159	0.14	0.00108761	macrophage	myeloid
EIF4A3	3.19281e-08	0.335625	0.12	0.095	0.00111697	macrophage	myeloid
ARHGEF10	3.33622e-08	0.304894	0.102	0.059	0.00116714	macrophage	myeloid
NPHP3	3.58862e-08	0.254916	0.213	0.173	0.00125544	macrophage	myeloid
LONRF3	3.64447e-08	0.475225	0.114	0.074	0.00127498	macrophage	myeloid
PRKACB	3.68201e-08	0.265161	0.281	0.277	0.00128812	macrophage	myeloid
GNG12-AS1	3.75474e-08	0.342018	0.148	0.095	0.00131356	macrophage	myeloid
MDFIC	3.96188e-08	0.284172	0.299	0.262	0.00138602	macrophage	myeloid
RALB	4.10995e-08	0.268511	0.154	0.111	0.00143782	macrophage	myeloid
TXN	4.30303e-08	0.306236	0.112	0.06	0.00150537	macrophage	myeloid
TCP11L2	5.2615e-08	0.264876	0.11	0.062	0.00184068	macrophage	myeloid
LINC01278	6.4112e-08	0.270661	0.256	0.235	0.0022429	macrophage	myeloid
PROS1	7.46743e-08	0.309597	0.112	0.064	0.0026124	macrophage	myeloid
STK35	1.63594e-07	0.284331	0.113	0.077	0.00572319	macrophage	myeloid
PDE4DIP	2.53409e-07	0.318945	0.22	0.17	0.00886526	macrophage	myeloid
WWOX	3.53044e-07	0.270471	0.679	0.629	0.0123509	macrophage	myeloid
RRP12	3.7322e-07	0.25635	0.151	0.146	0.0130567	macrophage	myeloid
MED25	3.83409e-07	0.293817	0.126	0.086	0.0134132	macrophage	myeloid
CCL4	3.99346e-07	0.420391	0.112	0.072	0.0139707	macrophage	myeloid
TOB2	4.0039e-07	0.264267	0.136	0.096	0.0140072	macrophage	myeloid
AC025159.1	4.44029e-07	0.317104	0.156	0.137	0.0155339	macrophage	myeloid
HSPA1B	5.82831e-07	0.393865	0.127	0.09	0.0203898	macrophage	myeloid
PRUNE2	5.96679e-07	0.251717	0.116	0.091	0.0208742	macrophage	myeloid
MAGI3	5.97308e-07	0.309379	0.194	0.135	0.0208962	macrophage	myeloid
SPICE1	6.0453e-07	0.255391	0.118	0.091	0.0211489	macrophage	myeloid
ZNF438	8.00287e-07	0.265689	0.33	0.312	0.0279972	macrophage	myeloid
HSPH1	8.32218e-07	0.283965	0.233	0.228	0.0291143	macrophage	myeloid
CST3	9.37354e-07	0.267884	0.126	0.105	0.0327924	macrophage	myeloid
ELL2	1.01466e-06	0.558024	0.496	0.424	0.035497	macrophage	myeloid
ADCY9	1.08268e-06	0.302289	0.12	0.085	0.0378764	macrophage	myeloid
CTSZ	1.20137e-06	0.272274	0.236	0.197	0.0420287	macrophage	myeloid
WWC3	1.3176e-06	0.293884	0.16	0.108	0.0460948	macrophage	myeloid
AL035446.2	1.36008e-06	0.327641	0.383	0.327	0.0475812	macrophage	myeloid
FPGT	1.50118e-06	0.251046	0.125	0.097	0.0525174	macrophage	myeloid
UNC13B	1.63117e-06	0.278992	0.15	0.119	0.057065	macrophage	myeloid
HTRA1	1.87928e-06	0.25219	0.118	0.092	0.0657447	macrophage	myeloid
PLEKHG2	2.03687e-06	0.353046	0.181	0.133	0.0712577	macrophage	myeloid
TSHZ1	2.1394e-06	0.286092	0.146	0.11	0.0748448	macrophage	myeloid
NBPF10	3.11664e-06	0.277032	0.132	0.086	0.109033	macrophage	myeloid
ATP1B1	3.91745e-06	0.313464	0.148	0.115	0.137048	macrophage	myeloid
TPST2	4.41495e-06	0.282405	0.148	0.116	0.154453	macrophage	myeloid
SLC45A4	5.22993e-06	0.268456	0.21	0.179	0.182964	macrophage	myeloid
AC090825.1	5.47128e-06	0.262722	0.142	0.125	0.191407	macrophage	myeloid
FPR3	5.58949e-06	0.267624	0.287	0.252	0.195543	macrophage	myeloid
AC087286.2	6.82441e-06	0.301881	0.273	0.264	0.238745	macrophage	myeloid
macroD2	8.14633e-06	0.383223	0.165	0.126	0.284991	macrophage	myeloid
GADD45B	1.07557e-05	0.279858	0.13	0.097	0.376277	macrophage	myeloid
REPS2	1.09508e-05	0.250507	0.161	0.13	0.383103	macrophage	myeloid
ANK2	2.48499e-05	0.266805	0.163	0.128	0.869349	macrophage	myeloid
MGP	3.091e-05	0.350484	0.18	0.151	1	macrophage	myeloid
DLG2	3.72068e-05	0.259837	0.186	0.174	1	macrophage	myeloid
CCL3	5.79338e-05	0.269832	0.122	0.1	1	macrophage	myeloid
ZBED3-AS1	5.81467e-05	0.253881	0.102	0.077	1	macrophage	myeloid
AC092691.1	0.000191393	0.287795	0.133	0.096	1	macrophage	myeloid
HSPA1A	0.000261836	0.319691	0.149	0.128	1	macrophage	myeloid
MT-ND1	0.000392303	0.268489	0.128	0.104	1	macrophage	myeloid
DNAJB1	0.000519339	0.297857	0.144	0.117	1	macrophage	myeloid
KCNE1	0.000593785	0.251352	0.146	0.115	1	macrophage	myeloid
RGCC	0.000964918	0.304917	0.137	0.108	1	macrophage	myeloid
MT-ND3	0.00157924	0.267382	0.168	0.14	1	macrophage	myeloid
KCNQ3	0	4.11631	0.797	0.024	0	mono.DC	myeloid
ADGRB3	0	3.46237	0.69	0.034	0	mono.DC	myeloid
LNCAROD	0	2.98446	0.691	0.065	0	mono.DC	myeloid
C3	0	2.983	0.712	0.03	0	mono.DC	myeloid
PALD1	0	2.94232	0.79	0.087	0	mono.DC	myeloid
DLEU1	0	2.87473	0.849	0.26	0	mono.DC	myeloid
DOCK4	0	2.70336	0.926	0.552	0	mono.DC	myeloid
SFMBT2	0	2.69968	0.886	0.437	0	mono.DC	myeloid
VASH1	0	2.36227	0.698	0.086	0	mono.DC	myeloid
PCNX2	0	2.34128	0.746	0.123	0	mono.DC	myeloid
FRMD4A	0	2.12901	0.938	0.646	0	mono.DC	myeloid
PLXDC2	0	1.98291	0.966	0.796	0	mono.DC	myeloid
MEF2A	0	1.80882	0.915	0.701	0	mono.DC	myeloid
AC008691.1	3.55104e-294	3.21203	0.572	0.034	1.2423e-289	mono.DC	myeloid
ABCC4	2.70334e-270	2.2707	0.706	0.176	9.45735e-266	mono.DC	myeloid
CARD11	2.0243e-262	2.04109	0.54	0.033	7.08181e-258	mono.DC	myeloid
APBB1IP	9.90209e-251	2.01755	0.814	0.327	3.46415e-246	mono.DC	myeloid
FAM149A	1.05228e-247	2.01217	0.465	0.013	3.6813e-243	mono.DC	myeloid
EPB41L2	1.19843e-246	1.94327	0.819	0.405	4.19259e-242	mono.DC	myeloid
KCNIP1	3.01169e-243	2.18148	0.481	0.02	1.05361e-238	mono.DC	myeloid
TMEM163	5.03369e-240	2.31491	0.56	0.056	1.76099e-235	mono.DC	myeloid
AP001636.3	1.11712e-229	2.10211	0.568	0.071	3.90815e-225	mono.DC	myeloid
KIF26B	9.33938e-229	2.39345	0.486	0.029	3.26729e-224	mono.DC	myeloid
2022-03-03	1.73272e-226	1.93616	0.572	0.07	6.06176e-222	mono.DC	myeloid
FMNL3	1.70874e-219	1.77872	0.603	0.1	5.97786e-215	mono.DC	myeloid
MTHFD1L	2.30011e-219	1.81909	0.609	0.103	8.04671e-215	mono.DC	myeloid
ADAM28	1.00827e-208	1.7324	0.69	0.173	3.52732e-204	mono.DC	myeloid
EML1	1.25016e-201	1.56986	0.442	0.027	4.37358e-197	mono.DC	myeloid
AC079015.1	1.16323e-200	1.56219	0.451	0.031	4.06945e-196	mono.DC	myeloid
USP53	4.84903e-199	2.21516	0.669	0.208	1.69639e-194	mono.DC	myeloid
UNC5B	2.27847e-196	1.54166	0.395	0.013	7.97101e-192	mono.DC	myeloid
JAZF1	2.30912e-193	1.71243	0.774	0.362	8.07822e-189	mono.DC	myeloid
PRKCA	6.46813e-187	1.80441	0.751	0.29	2.26281e-182	mono.DC	myeloid
LINC02712	2.37197e-182	1.93602	0.33	0.002	8.2981e-178	mono.DC	myeloid
DOCK10	3.01472e-182	1.40442	0.817	0.368	1.05467e-177	mono.DC	myeloid
NCKAP5	1.67043e-180	1.89346	0.677	0.2	5.84383e-176	mono.DC	myeloid
FCGBP	2.47826e-179	2.65303	0.393	0.024	8.66995e-175	mono.DC	myeloid
RHOH	1.54196e-175	1.19656	0.469	0.059	5.39438e-171	mono.DC	myeloid
HLA-DPB1	1.22048e-173	1.58587	0.733	0.257	4.26974e-169	mono.DC	myeloid
ATP2C1	1.19662e-167	1.55638	0.675	0.241	4.18625e-163	mono.DC	myeloid
SORL1	1.82708e-165	1.47318	0.549	0.109	6.39187e-161	mono.DC	myeloid
CSF2RA	1.94749e-165	1.38939	0.805	0.355	6.81308e-161	mono.DC	myeloid
IGSF21	9.89072e-159	1.59836	0.602	0.159	3.46017e-154	mono.DC	myeloid
MGAT4A	3.1113e-158	1.54422	0.653	0.225	1.08846e-153	mono.DC	myeloid
ELMO1	2.12527e-155	0.982817	0.909	0.853	7.43504e-151	mono.DC	myeloid
BNC2	5.14475e-155	1.54141	0.698	0.262	1.79984e-150	mono.DC	myeloid
ARHGAP22	1.18718e-152	1.4376	0.749	0.353	4.15324e-148	mono.DC	myeloid
RGS1	3.14268e-151	1.73264	0.598	0.177	1.09943e-146	mono.DC	myeloid
AXL	2.79445e-150	1.31467	0.704	0.252	9.77612e-146	mono.DC	myeloid
TENM4	1.9945e-149	1.68791	0.472	0.082	6.97755e-145	mono.DC	myeloid
ADGRG5	2.88546e-148	1.29581	0.302	0.008	1.00945e-143	mono.DC	myeloid
SKIL	1.59757e-147	1.39696	0.587	0.159	5.58895e-143	mono.DC	myeloid
AC007376.2	1.83001e-146	1.3571	0.331	0.018	6.40209e-142	mono.DC	myeloid
TBXAS1	2.60566e-142	1.00026	0.908	0.794	9.11563e-138	mono.DC	myeloid
ZDHHC14	1.13851e-134	1.54581	0.664	0.28	3.98295e-130	mono.DC	myeloid
ST6GAL1	1.04395e-133	1.41812	0.778	0.493	3.65217e-129	mono.DC	myeloid
LPCAT2	2.19865e-131	1.37822	0.596	0.191	7.69174e-127	mono.DC	myeloid
CTNND1	1.77895e-129	1.26173	0.777	0.463	6.22348e-125	mono.DC	myeloid
RUNX2	1.6039e-128	1.32654	0.49	0.111	5.61109e-124	mono.DC	myeloid
PHC2	3.6944e-127	1.39081	0.611	0.222	1.29245e-122	mono.DC	myeloid
GAREM1	5.369e-127	1.37309	0.394	0.059	1.87829e-122	mono.DC	myeloid
L3MBTL4	7.17499e-127	1.28885	0.645	0.243	2.5101e-122	mono.DC	myeloid
SLC8A1	6.61421e-126	1.01104	0.906	0.708	2.31391e-121	mono.DC	myeloid
ITGA9	3.25295e-124	1.41592	0.656	0.279	1.13801e-119	mono.DC	myeloid
ABCC3	4.73902e-124	1.48844	0.466	0.108	1.6579e-119	mono.DC	myeloid
HLA-DQA1	1.26596e-123	1.25702	0.608	0.203	4.42883e-119	mono.DC	myeloid
MRC2	1.37953e-119	1.28521	0.32	0.032	4.82615e-115	mono.DC	myeloid
PRKG1	4.06682e-119	1.87729	0.394	0.073	1.42274e-114	mono.DC	myeloid
FOXN3	1.17678e-117	0.871311	0.912	0.819	4.11683e-113	mono.DC	myeloid
SERPINB9	1.56044e-117	1.22901	0.431	0.087	5.45905e-113	mono.DC	myeloid
PLXNC1	7.92129e-117	1.13638	0.59	0.198	2.77118e-112	mono.DC	myeloid
TANC2	1.80131e-116	1.47248	0.682	0.351	6.30172e-112	mono.DC	myeloid
PLXDC1	1.14809e-115	1.26893	0.462	0.107	4.01648e-111	mono.DC	myeloid
AC008050.1	1.94347e-113	1.73081	0.283	0.021	6.79903e-109	mono.DC	myeloid
DAGLB	3.56307e-113	1.2915	0.535	0.174	1.24651e-108	mono.DC	myeloid
SLCO2B1	3.67622e-112	1.08868	0.828	0.504	1.28609e-107	mono.DC	myeloid
WNT5A	2.61815e-111	0.933671	0.264	0.015	9.15932e-107	mono.DC	myeloid
ZNF618	2.57259e-109	1.12571	0.458	0.113	8.99994e-105	mono.DC	myeloid
ST14	8.06379e-109	1.1275	0.383	0.07	2.82104e-104	mono.DC	myeloid
M acc1	1.10222e-107	1.38157	0.353	0.057	3.856e-103	mono.DC	myeloid
TRPM2	1.3302e-106	1.18592	0.622	0.249	4.65357e-102	mono.DC	myeloid
RUNX3	2.60655e-106	1.58308	0.338	0.052	9.11876e-102	mono.DC	myeloid
OGFRL1	1.68781e-104	1.23997	0.638	0.287	5.90464e-100	mono.DC	myeloid
SRGAP1	4.53228e-104	1.27109	0.733	0.502	1.58557e-99	mono.DC	myeloid
YWHAH	7.01586e-104	0.98392	0.295	0.031	2.45443e-99	mono.DC	myeloid
TMEM156	1.17935e-103	1.10555	0.289	0.029	4.12585e-99	mono.DC	myeloid
PTPRJ	1.22354e-103	1.05456	0.823	0.615	4.28045e-99	mono.DC	myeloid
CADM1	2.44691e-103	1.33309	0.35	0.057	8.56028e-99	mono.DC	myeloid
FYB1	2.7931e-103	1.11466	0.786	0.486	9.77137e-99	mono.DC	myeloid
SUSD6	3.17935e-102	1.15853	0.746	0.486	1.11227e-97	mono.DC	myeloid
CHST11	5.57998e-100	0.921211	0.842	0.6	1.9521e-95	mono.DC	myeloid
KCNK13	1.50609e-99	1.24987	0.404	0.093	5.26892e-95	mono.DC	myeloid
TMEM51	1.70412e-99	1.23561	0.471	0.137	5.9617e-95	mono.DC	myeloid
AOAH	2.66547e-98	0.853379	0.87	0.603	9.32487e-94	mono.DC	myeloid
LHFPL2	7.68578e-98	1.36864	0.558	0.22	2.68879e-93	mono.DC	myeloid
RGS12	2.77825e-97	1.20605	0.531	0.188	9.71943e-93	mono.DC	myeloid
IL18	1.3409e-96	1.11156	0.571	0.222	4.69099e-92	mono.DC	myeloid
LY86	1.00885e-95	1.15049	0.395	0.09	3.52936e-91	mono.DC	myeloid
FAM49B	1.24926e-95	0.908085	0.836	0.653	4.3704e-91	mono.DC	myeloid
LINC00996	2.40874e-95	1.13696	0.244	0.018	8.42674e-91	mono.DC	myeloid
P3H2	4.69532e-95	1.13077	0.384	0.084	1.64261e-90	mono.DC	myeloid
SYT6	4.6955e-94	0.76407	0.184	0.002	1.64267e-89	mono.DC	myeloid
DSE	1.31539e-92	1.18862	0.57	0.234	4.60174e-88	mono.DC	myeloid
CHD9	1.44856e-92	0.987662	0.808	0.544	5.06765e-88	mono.DC	myeloid
PICALM	3.57158e-92	1.03046	0.807	0.707	1.24948e-87	mono.DC	myeloid
AZIN1-AS1	8.61031e-92	1.16589	0.448	0.129	3.01223e-87	mono.DC	myeloid
DLEU7	1.00263e-91	0.913592	0.231	0.015	3.50759e-87	mono.DC	myeloid
HLA-DQB1	1.173e-91	1.06885	0.559	0.214	4.10361e-87	mono.DC	myeloid
P2RY12	2.57054e-91	1.21004	0.414	0.107	8.99277e-87	mono.DC	myeloid
AZIN2	3.73358e-91	0.90206	0.231	0.016	1.30616e-86	mono.DC	myeloid
ITGAV	5.15844e-91	1.23547	0.55	0.22	1.80463e-86	mono.DC	myeloid
SP140	5.41505e-91	1.12883	0.322	0.056	1.8944e-86	mono.DC	myeloid
AC004797.1	2.09254e-90	1.01828	0.319	0.055	7.32055e-86	mono.DC	myeloid
CD74	2.9639e-90	0.933205	0.781	0.454	1.03689e-85	mono.DC	myeloid
CIITA	1.23826e-89	0.943798	0.693	0.343	4.33195e-85	mono.DC	myeloid
LINC02642	2.57839e-89	0.841031	0.194	0.006	9.02024e-85	mono.DC	myeloid
ALOX5	7.69923e-89	1.02402	0.687	0.345	2.6935e-84	mono.DC	myeloid
HLA-DRB1	1.31002e-88	0.984117	0.677	0.332	4.58297e-84	mono.DC	myeloid
LIMS1	4.50343e-88	0.946119	0.692	0.348	1.57548e-83	mono.DC	myeloid
SLC4A7	1.80772e-87	1.04947	0.752	0.462	6.32414e-83	mono.DC	myeloid
KLHL5	4.18853e-87	1.10448	0.603	0.274	1.46532e-82	mono.DC	myeloid
ZNF804A	2.00209e-86	1.27109	0.473	0.155	7.0041e-82	mono.DC	myeloid
ITPR1	2.29633e-86	0.92456	0.514	0.185	8.03349e-82	mono.DC	myeloid
TPD52	2.63536e-85	1.0237	0.31	0.056	9.21955e-81	mono.DC	myeloid
IL1RAP	8.93534e-85	1.09853	0.519	0.191	3.12594e-80	mono.DC	myeloid
SIGLEC10	1.90555e-84	0.752532	0.236	0.022	6.66639e-80	mono.DC	myeloid
FMNL2	2.18717e-84	1.10018	0.763	0.466	7.6516e-80	mono.DC	myeloid
VSIR	7.5235e-84	0.907416	0.504	0.181	2.63202e-79	mono.DC	myeloid
SLC1A3	1.27123e-83	1.23769	0.654	0.362	4.44726e-79	mono.DC	myeloid
SMURF2	1.65469e-83	1.08567	0.634	0.328	5.78876e-79	mono.DC	myeloid
ARHGAP15	1.18007e-82	0.767852	0.822	0.624	4.12837e-78	mono.DC	myeloid
UBL3	2.96496e-82	1.03025	0.561	0.235	1.03726e-77	mono.DC	myeloid
IPCEF1	3.41147e-80	1.10472	0.377	0.098	1.19347e-75	mono.DC	myeloid
CACNB4	2.06088e-79	1.11756	0.348	0.081	7.2098e-75	mono.DC	myeloid
OLR1	4.13879e-79	1.09887	0.303	0.057	1.44792e-74	mono.DC	myeloid
GPRIN3	4.39924e-79	0.942389	0.564	0.238	1.53903e-74	mono.DC	myeloid
GNG7	6.01554e-79	1.07698	0.425	0.132	2.10448e-74	mono.DC	myeloid
MAN2A1	1.55388e-78	1.21335	0.621	0.358	5.43608e-74	mono.DC	myeloid
PRKCH	1.66948e-78	1.26958	0.506	0.202	5.84052e-74	mono.DC	myeloid
CCDC26	5.10539e-78	1.42439	0.298	0.056	1.78607e-73	mono.DC	myeloid
MSI2	6.11181e-78	0.791617	0.473	0.168	2.13816e-73	mono.DC	myeloid
HLA-DPA1	7.10255e-77	0.931704	0.402	0.119	2.48476e-72	mono.DC	myeloid
FHAD1	1.5263e-76	0.91351	0.262	0.04	5.33962e-72	mono.DC	myeloid
ITPR2	2.22965e-76	0.747878	0.874	0.75	7.80022e-72	mono.DC	myeloid
IFITM10	4.3651e-76	0.971244	0.315	0.067	1.52709e-71	mono.DC	myeloid
INPP5D	1.37817e-75	0.830614	0.807	0.561	4.82137e-71	mono.DC	myeloid
DISC1	1.59161e-75	0.839716	0.829	0.646	5.56808e-71	mono.DC	myeloid
IFNGR2	1.72648e-74	0.999547	0.621	0.314	6.03993e-70	mono.DC	myeloid
ITGA4	2.18356e-74	0.910634	0.424	0.137	7.63898e-70	mono.DC	myeloid
ENTPD1	3.96223e-74	0.881128	0.615	0.295	1.38615e-69	mono.DC	myeloid
LRMDA	1.19126e-72	0.606382	0.941	0.905	4.1675e-68	mono.DC	myeloid
BCL2	3.89232e-72	1.0231	0.578	0.269	1.36169e-67	mono.DC	myeloid
DOCK8	9.43429e-72	0.774064	0.814	0.633	3.30049e-67	mono.DC	myeloid
CLEC7A	1.21691e-71	0.856762	0.551	0.242	4.25723e-67	mono.DC	myeloid
HLA-DRA	1.86773e-71	0.880551	0.612	0.297	6.53407e-67	mono.DC	myeloid
MCF2L	2.32548e-70	0.807731	0.218	0.026	8.13545e-66	mono.DC	myeloid
RAC1	4.34894e-70	0.918795	0.54	0.239	1.52143e-65	mono.DC	myeloid
ANKRD22	1.07247e-69	0.707403	0.188	0.015	3.75193e-65	mono.DC	myeloid
SH3RF3	2.64164e-69	1.05791	0.476	0.186	9.24151e-65	mono.DC	myeloid
FAM135A	3.5179e-69	0.946533	0.546	0.252	1.2307e-64	mono.DC	myeloid
ABR	1.13661e-68	0.9637	0.796	0.556	3.97632e-64	mono.DC	myeloid
RASAL3	6.99143e-68	0.709948	0.234	0.035	2.44588e-63	mono.DC	myeloid
BIN1	9.87101e-68	1.05406	0.274	0.055	3.45327e-63	mono.DC	myeloid
TLR2	1.07527e-67	0.953395	0.62	0.331	3.76173e-63	mono.DC	myeloid
ST3GAL6	1.08562e-67	0.744648	0.519	0.222	3.79793e-63	mono.DC	myeloid
TMCC3	1.82536e-67	0.924657	0.526	0.231	6.38585e-63	mono.DC	myeloid
CYFIP1	2.13627e-67	1.03699	0.654	0.391	7.47351e-63	mono.DC	myeloid
QKI	2.17474e-66	0.718648	0.871	0.762	7.60811e-62	mono.DC	myeloid
ATF7IP2	3.70742e-66	0.837567	0.351	0.101	1.297e-61	mono.DC	myeloid
LITAF	4.39737e-66	0.890662	0.575	0.279	1.53838e-61	mono.DC	myeloid
RNASET2	6.13673e-66	0.866306	0.606	0.316	2.14687e-61	mono.DC	myeloid
SEMA4C	1.17343e-65	0.541484	0.152	0.007	4.10514e-61	mono.DC	myeloid
RGS10	3.3862e-65	0.91545	0.412	0.148	1.18463e-60	mono.DC	myeloid
AC044781.1	4.64181e-65	0.730988	0.201	0.023	1.62389e-60	mono.DC	myeloid
LAT2	1.2207e-64	0.80196	0.297	0.071	4.27048e-60	mono.DC	myeloid
SPECC1	1.82068e-64	0.742113	0.46	0.182	6.36948e-60	mono.DC	myeloid
HIVEP3	2.02834e-64	1.06885	0.492	0.212	7.09594e-60	mono.DC	myeloid
FAM168A	3.35429e-64	0.973095	0.573	0.284	1.17346e-59	mono.DC	myeloid
TBC1D16	6.15774e-64	1.04038	0.415	0.154	2.15422e-59	mono.DC	myeloid
CX3CR1	6.20145e-64	0.769392	0.15	0.007	2.16952e-59	mono.DC	myeloid
PRPSAP1	1.87553e-63	0.736742	0.32	0.087	6.56136e-59	mono.DC	myeloid
MCOLN2	3.43231e-63	0.805909	0.285	0.066	1.20076e-58	mono.DC	myeloid
ZEB1	6.64648e-63	0.848525	0.333	0.096	2.3252e-58	mono.DC	myeloid
ANKRD36B	6.96192e-63	1.36676	0.34	0.11	2.43556e-58	mono.DC	myeloid
RASAL2	1.89358e-62	0.862625	0.723	0.449	6.6245e-58	mono.DC	myeloid
GCLC	1.90068e-62	1.13561	0.391	0.15	6.64933e-58	mono.DC	myeloid
ABI3	2.77424e-62	0.71752	0.216	0.032	9.70539e-58	mono.DC	myeloid
ANOS1	3.44078e-62	0.764843	0.189	0.021	1.20372e-57	mono.DC	myeloid
GAL3ST4	5.48891e-62	0.566026	0.153	0.009	1.92024e-57	mono.DC	myeloid
NOL4L	9.4874e-62	0.829352	0.29	0.071	3.31907e-57	mono.DC	myeloid
TBC1D1	1.3482e-61	0.826862	0.56	0.274	4.71653e-57	mono.DC	myeloid
CAMK2D	1.8625e-61	0.802989	0.645	0.359	6.51576e-57	mono.DC	myeloid
LPAR5	2.10652e-61	0.654936	0.208	0.029	7.36945e-57	mono.DC	myeloid
RHBDF2	2.38743e-60	0.799341	0.515	0.234	8.35217e-56	mono.DC	myeloid
AC010378.2	3.30318e-60	0.464206	0.117	0.001	1.15558e-55	mono.DC	myeloid
PLA2G4A	4.40481e-60	0.772611	0.39	0.137	1.54098e-55	mono.DC	myeloid
SRGAP3	6.71978e-60	0.928274	0.491	0.221	2.35085e-55	mono.DC	myeloid
LINC01268	1.18914e-59	0.568301	0.149	0.009	4.16009e-55	mono.DC	myeloid
RASA3	1.37517e-59	0.896609	0.424	0.163	4.81088e-55	mono.DC	myeloid
MYO1F	3.24537e-59	0.721214	0.788	0.535	1.13536e-54	mono.DC	myeloid
S100Z	1.11808e-58	0.686238	0.344	0.112	3.9115e-54	mono.DC	myeloid
STEAP1B	2.95085e-58	0.907701	0.185	0.022	1.03233e-53	mono.DC	myeloid
B3GNT5	9.23272e-58	0.866366	0.348	0.112	3.22998e-53	mono.DC	myeloid
SEMA4D	1.13328e-57	0.53014	0.366	0.134	3.96468e-53	mono.DC	myeloid
LMO7	1.51009e-57	0.733592	0.218	0.038	5.28291e-53	mono.DC	myeloid
LINC01357	2.38411e-57	0.673785	0.156	0.012	8.34055e-53	mono.DC	myeloid
HERPUD1	7.71218e-57	0.961198	0.611	0.347	2.69803e-52	mono.DC	myeloid
CALCR	1.09609e-56	1.15612	0.244	0.052	3.83457e-52	mono.DC	myeloid
CD300A	1.15895e-56	0.641116	0.284	0.074	4.05446e-52	mono.DC	myeloid
AC046195.1	2.49674e-56	0.460496	0.142	0.008	8.73459e-52	mono.DC	myeloid
KCNMB1	2.78729e-56	0.561007	0.211	0.035	9.75106e-52	mono.DC	myeloid
TM6SF1	3.02768e-56	0.755544	0.417	0.166	1.0592e-51	mono.DC	myeloid
MAP3K5	8.85887e-56	0.781689	0.669	0.406	3.09919e-51	mono.DC	myeloid
EBI3	9.13079e-56	0.554086	0.208	0.036	3.19432e-51	mono.DC	myeloid
LPAR6	1.073e-55	0.789625	0.422	0.169	3.75378e-51	mono.DC	myeloid
GNB4	1.83677e-55	0.819853	0.474	0.213	6.42575e-51	mono.DC	myeloid
ZNF710	2.14005e-55	0.852435	0.688	0.437	7.48674e-51	mono.DC	myeloid
AL008633.1	2.57881e-55	1.12987	0.172	0.021	9.0217e-51	mono.DC	myeloid
BLNK	3.29957e-55	0.807345	0.415	0.165	1.15432e-50	mono.DC	myeloid
SIPA1L2	1.14485e-54	0.756625	0.427	0.175	4.00515e-50	mono.DC	myeloid
AC005670.3	2.26645e-54	0.755206	0.477	0.215	7.92897e-50	mono.DC	myeloid
KLF12	6.20521e-54	0.72174	0.45	0.194	2.17083e-49	mono.DC	myeloid
TRERF1	1.39273e-53	0.498487	0.412	0.176	4.87233e-49	mono.DC	myeloid
LINC01094	4.34068e-53	0.632353	0.208	0.037	1.51854e-48	mono.DC	myeloid
SDK1	1.33585e-52	0.88641	0.279	0.076	4.67335e-48	mono.DC	myeloid
AC025569.1	4.44437e-52	0.753181	0.292	0.085	1.55482e-47	mono.DC	myeloid
AC087564.1	8.18448e-52	0.740914	0.115	0.004	2.86326e-47	mono.DC	myeloid
ZNF124	9.50656e-52	0.775019	0.435	0.187	3.32577e-47	mono.DC	myeloid
FAM110B	4.03233e-51	0.820718	0.29	0.086	1.41067e-46	mono.DC	myeloid
NFATC2	4.89329e-51	0.605392	0.514	0.255	1.71187e-46	mono.DC	myeloid
GALNT10	5.4995e-51	0.801178	0.445	0.198	1.92394e-46	mono.DC	myeloid
HIPK2	6.17114e-51	0.616152	0.539	0.276	2.15891e-46	mono.DC	myeloid
SHISAL2A	1.03363e-50	0.547937	0.121	0.005	3.61606e-46	mono.DC	myeloid
ADGRG6	1.16349e-50	0.65935	0.354	0.13	4.07035e-46	mono.DC	myeloid
CKLF	2.01471e-50	0.623568	0.323	0.109	7.04826e-46	mono.DC	myeloid
ALCAM	2.21421e-50	0.545225	0.599	0.333	7.7462e-46	mono.DC	myeloid
ABHD12	4.13468e-50	0.773532	0.522	0.265	1.44648e-45	mono.DC	myeloid
ETV5	9.25427e-50	0.715008	0.404	0.167	3.23751e-45	mono.DC	myeloid
SKI	1.86684e-49	0.682131	0.48	0.23	6.53097e-45	mono.DC	myeloid
TLN2	2.74314e-49	0.821036	0.338	0.121	9.59659e-45	mono.DC	myeloid
PCED1B	6.97358e-49	0.689978	0.396	0.165	2.43964e-44	mono.DC	myeloid
SEMA6D	1.17256e-48	0.687746	0.18	0.029	4.1021e-44	mono.DC	myeloid
AC079760.2	2.21129e-48	1.06649	0.128	0.011	7.73597e-44	mono.DC	myeloid
ARL5A	3.17054e-48	0.688469	0.35	0.13	1.10918e-43	mono.DC	myeloid
PSTPIP2	4.31897e-48	0.825086	0.422	0.185	1.51095e-43	mono.DC	myeloid
HK2	1.13699e-47	0.650231	0.21	0.045	3.97764e-43	mono.DC	myeloid
GPR34	1.30136e-47	0.479812	0.259	0.077	4.55269e-43	mono.DC	myeloid
PGM5	2.85796e-47	0.56156	0.3	0.101	9.9983e-43	mono.DC	myeloid
NCK1-DT	3.98684e-47	0.70577	0.308	0.105	1.39476e-42	mono.DC	myeloid
CSF3R	6.23929e-47	0.284425	0.503	0.262	2.18275e-42	mono.DC	myeloid
GSN	7.32659e-47	0.6976	0.496	0.248	2.56313e-42	mono.DC	myeloid
ADGRE2	9.82774e-47	0.642694	0.369	0.15	3.43814e-42	mono.DC	myeloid
PTGS1	1.45802e-46	0.486563	0.233	0.062	5.10075e-42	mono.DC	myeloid
GLCCI1	2.10372e-46	0.915584	0.371	0.15	7.35965e-42	mono.DC	myeloid
ARHGAP35	2.68224e-46	0.688103	0.434	0.198	9.38355e-42	mono.DC	myeloid
IKZF1	6.73451e-46	0.669316	0.588	0.336	2.356e-41	mono.DC	myeloid
HLA-DMB	7.20795e-46	0.688308	0.388	0.163	2.52163e-41	mono.DC	myeloid
MTUS1	9.39457e-46	0.780756	0.31	0.108	3.2866e-41	mono.DC	myeloid
PMEPA1	1.30703e-45	0.519321	0.178	0.032	4.5725e-41	mono.DC	myeloid
SERPINB9P1	1.83105e-45	0.469641	0.17	0.027	6.40575e-41	mono.DC	myeloid
ARID3B	4.91845e-45	0.647972	0.284	0.092	1.72067e-40	mono.DC	myeloid
LPIN2	7.70652e-45	0.649931	0.449	0.214	2.69605e-40	mono.DC	myeloid
RYR1	1.50741e-44	0.656335	0.555	0.308	5.27352e-40	mono.DC	myeloid
SP100	2.60786e-44	0.65335	0.681	0.444	9.12333e-40	mono.DC	myeloid
CHD7	1.25969e-43	0.580743	0.411	0.188	4.40689e-39	mono.DC	myeloid
PDE4B	1.34339e-43	0.975217	0.611	0.422	4.69973e-39	mono.DC	myeloid
TIAM1	1.54562e-43	0.799254	0.528	0.287	5.40718e-39	mono.DC	myeloid
HAVCR2	1.69801e-43	0.709116	0.444	0.213	5.94031e-39	mono.DC	myeloid
FFAR4	2.13054e-43	0.410916	0.116	0.008	7.45348e-39	mono.DC	myeloid
AC005208.1	2.28401e-43	0.637926	0.106	0.006	7.99036e-39	mono.DC	myeloid
GOLGA8A	8.11581e-43	0.822325	0.397	0.177	2.83923e-38	mono.DC	myeloid
WDFY4	8.75839e-43	0.300207	0.57	0.327	3.06403e-38	mono.DC	myeloid
TBC1D22A	9.62145e-43	0.564929	0.881	0.779	3.36597e-38	mono.DC	myeloid
NEDD4L	1.17578e-42	0.612532	0.384	0.168	4.11333e-38	mono.DC	myeloid
ZNF791	1.82635e-42	0.616184	0.314	0.116	6.3893e-38	mono.DC	myeloid
PIK3R1	3.0552e-42	0.804945	0.636	0.437	1.06883e-37	mono.DC	myeloid
CD58	3.36671e-42	0.620128	0.484	0.25	1.17781e-37	mono.DC	myeloid
EML4	3.67095e-42	0.603718	0.601	0.357	1.28425e-37	mono.DC	myeloid
ZNF490	4.7725e-42	0.569725	0.27	0.088	1.66961e-37	mono.DC	myeloid
AC009950.1	5.00674e-42	0.519762	0.169	0.031	1.75156e-37	mono.DC	myeloid
SGK1	5.29814e-42	0.605048	0.579	0.336	1.8535e-37	mono.DC	myeloid
DENND3	6.46633e-42	0.6341	0.397	0.178	2.26218e-37	mono.DC	myeloid
TIGAR	7.90971e-42	0.678236	0.343	0.138	2.76713e-37	mono.DC	myeloid
OTULINL	9.25754e-42	0.651267	0.46	0.231	3.23866e-37	mono.DC	myeloid
ZBTB46	1.15754e-41	0.703775	0.367	0.156	4.04955e-37	mono.DC	myeloid
A2M	1.40027e-41	0.532135	0.407	0.19	4.89869e-37	mono.DC	myeloid
MICU3	1.96929e-41	0.614545	0.236	0.068	6.88936e-37	mono.DC	myeloid
MAX	4.0495e-41	0.647529	0.386	0.172	1.41668e-36	mono.DC	myeloid
SPNS2	4.10855e-41	0.412882	0.106	0.007	1.43733e-36	mono.DC	myeloid
SPATA6	5.93442e-41	0.686038	0.477	0.247	2.0761e-36	mono.DC	myeloid
ENPP1	6.34684e-41	0.661371	0.149	0.023	2.22038e-36	mono.DC	myeloid
RNF19B	6.50331e-41	0.713716	0.243	0.073	2.27512e-36	mono.DC	myeloid
LCP2	7.30999e-41	0.837119	0.637	0.421	2.55733e-36	mono.DC	myeloid
GALNT2	1.15105e-40	0.757242	0.559	0.339	4.02685e-36	mono.DC	myeloid
SDCCAG8	2.08958e-40	0.648095	0.718	0.541	7.3102e-36	mono.DC	myeloid
BCO2	2.1255e-40	0.522176	0.222	0.061	7.43586e-36	mono.DC	myeloid
SSH2	2.98419e-40	0.64607	0.773	0.613	1.04399e-35	mono.DC	myeloid
PLVAP	4.78528e-40	0.493934	0.124	0.013	1.67408e-35	mono.DC	myeloid
TAB2	5.29531e-40	0.608021	0.556	0.322	1.85251e-35	mono.DC	myeloid
AC092683.1	7.0083e-40	0.742896	0.228	0.067	2.45178e-35	mono.DC	myeloid
MPRIP	7.42799e-40	0.582232	0.342	0.142	2.59861e-35	mono.DC	myeloid
PRAM1	8.73565e-40	0.532689	0.327	0.133	3.05608e-35	mono.DC	myeloid
MAML3	8.96966e-40	0.588324	0.79	0.617	3.13794e-35	mono.DC	myeloid
NF1	1.54683e-39	0.58702	0.696	0.471	5.41143e-35	mono.DC	myeloid
EVL	1.67249e-39	0.5677	0.494	0.266	5.85104e-35	mono.DC	myeloid
AC120193.1	1.86714e-39	0.65254	0.19	0.044	6.53199e-35	mono.DC	myeloid
IFNGR1	2.02397e-39	0.703427	0.524	0.298	7.08066e-35	mono.DC	myeloid
TBC1D30	5.55654e-39	0.507269	0.178	0.039	1.9439e-34	mono.DC	myeloid
ADAP2	6.28877e-39	0.661415	0.7	0.473	2.20006e-34	mono.DC	myeloid
HLA-DMA	1.02707e-38	0.632788	0.397	0.186	3.59309e-34	mono.DC	myeloid
PREX1	1.04669e-38	0.559402	0.718	0.504	3.66173e-34	mono.DC	myeloid
AL392172.2	1.16565e-38	0.506446	0.165	0.034	4.07792e-34	mono.DC	myeloid
MYO18A	1.33612e-38	0.558143	0.267	0.093	4.67428e-34	mono.DC	myeloid
HEXA	2.08784e-38	0.500884	0.422	0.21	7.30411e-34	mono.DC	myeloid
ACER3	3.22177e-38	0.614418	0.616	0.386	1.1271e-33	mono.DC	myeloid
MICOS10	3.98053e-38	0.939135	0.276	0.103	1.39255e-33	mono.DC	myeloid
SUSD3	5.07445e-38	0.410773	0.118	0.013	1.77524e-33	mono.DC	myeloid
MYEF2	5.23931e-38	0.399644	0.156	0.031	1.83292e-33	mono.DC	myeloid
CLEC4F	5.66882e-38	0.755965	0.106	0.009	1.98318e-33	mono.DC	myeloid
AL157392.2	6.7823e-38	0.39972	0.179	0.041	2.37272e-33	mono.DC	myeloid
GLYATL1	8.26023e-38	0.397035	0.129	0.017	2.88976e-33	mono.DC	myeloid
RCC2	8.99767e-38	0.547123	0.284	0.105	3.14774e-33	mono.DC	myeloid
DEF6	1.20625e-37	0.547289	0.263	0.091	4.21995e-33	mono.DC	myeloid
CEP170	1.26577e-37	0.629938	0.698	0.486	4.42817e-33	mono.DC	myeloid
ST5	2.56646e-37	0.629475	0.269	0.096	8.97849e-33	mono.DC	myeloid
LINC02391	2.68772e-37	0.680334	0.287	0.107	9.40272e-33	mono.DC	myeloid
ANKRD44	2.85506e-37	0.561842	0.774	0.634	9.98816e-33	mono.DC	myeloid
XKR6	6.76883e-37	0.609803	0.394	0.189	2.36801e-32	mono.DC	myeloid
STK17A	2.01869e-36	0.547548	0.255	0.088	7.06217e-32	mono.DC	myeloid
CPEB3	5.53136e-36	0.615503	0.565	0.347	1.93509e-31	mono.DC	myeloid
BTBD1	6.86475e-36	0.664637	0.459	0.25	2.40157e-31	mono.DC	myeloid
STK32B	7.14717e-36	0.535972	0.21	0.064	2.50037e-31	mono.DC	myeloid
ECHDC2	7.75147e-36	0.494373	0.265	0.098	2.71177e-31	mono.DC	myeloid
CTTNBP2	8.37352e-36	0.74141	0.465	0.251	2.92939e-31	mono.DC	myeloid
FCGR3A	8.94385e-36	0.431482	0.164	0.035	3.12892e-31	mono.DC	myeloid
AP1B1	1.56749e-35	0.578606	0.626	0.405	5.4837e-31	mono.DC	myeloid
LRRK1	2.16124e-35	0.617864	0.571	0.351	7.56088e-31	mono.DC	myeloid
MAP4K5	2.53286e-35	0.514259	0.444	0.234	8.86095e-31	mono.DC	myeloid
CRLF3	5.90523e-35	0.482298	0.432	0.226	2.06589e-30	mono.DC	myeloid
IFNLR1	5.9569e-35	0.5958	0.165	0.038	2.08396e-30	mono.DC	myeloid
CPED1	6.28854e-35	0.581197	0.583	0.362	2.19998e-30	mono.DC	myeloid
AC005062.1	8.91538e-35	0.40689	0.119	0.016	3.11896e-30	mono.DC	myeloid
RGS19	1.02403e-34	0.392002	0.157	0.033	3.58248e-30	mono.DC	myeloid
SOAT1	2.4286e-34	0.272882	0.411	0.227	8.49623e-30	mono.DC	myeloid
UGCG	2.67101e-34	0.437976	0.308	0.133	9.34427e-30	mono.DC	myeloid
PGBD5	2.79378e-34	0.592433	0.125	0.02	9.77376e-30	mono.DC	myeloid
SOCS6	5.06141e-34	0.590285	0.272	0.104	1.77069e-29	mono.DC	myeloid
TSPAN14	5.23581e-34	0.410223	0.432	0.233	1.8317e-29	mono.DC	myeloid
PDGFB	5.92941e-34	0.679306	0.33	0.147	2.07435e-29	mono.DC	myeloid
DANT2	9.41511e-34	0.695078	0.193	0.055	3.29378e-29	mono.DC	myeloid
AL163541.1	1.01457e-33	0.966376	0.293	0.121	3.54937e-29	mono.DC	myeloid
MAST3	1.26291e-33	0.455622	0.245	0.088	4.41816e-29	mono.DC	myeloid
ARHGAP25	1.80493e-33	0.621126	0.537	0.323	6.31438e-29	mono.DC	myeloid
MIR181A2HG	1.97673e-33	0.41026	0.126	0.02	6.91538e-29	mono.DC	myeloid
GASK1A	2.37965e-33	0.443348	0.172	0.045	8.32498e-29	mono.DC	myeloid
ERC2	2.42204e-33	0.486994	0.103	0.011	8.47325e-29	mono.DC	myeloid
GAK	3.28862e-33	0.568371	0.517	0.305	1.15049e-28	mono.DC	myeloid
NHS	4.15454e-33	0.818613	0.29	0.119	1.45342e-28	mono.DC	myeloid
PPARD	4.25098e-33	0.662274	0.472	0.264	1.48716e-28	mono.DC	myeloid
GMDS-DT	5.28546e-33	0.525518	0.647	0.431	1.84906e-28	mono.DC	myeloid
STAMBPL1	8.74688e-33	0.412892	0.196	0.062	3.06001e-28	mono.DC	myeloid
PTPN14	9.70477e-33	0.586619	0.196	0.058	3.39512e-28	mono.DC	myeloid
SFMBT1	1.00244e-32	0.590512	0.355	0.168	3.50694e-28	mono.DC	myeloid
KIF21B	1.84144e-32	0.417627	0.119	0.018	6.44209e-28	mono.DC	myeloid
TNPO1	2.21575e-32	0.616673	0.45	0.248	7.75158e-28	mono.DC	myeloid
NPC1	2.61597e-32	0.616509	0.373	0.183	9.15169e-28	mono.DC	myeloid
AC006230.1	2.85245e-32	0.517975	0.258	0.1	9.97901e-28	mono.DC	myeloid
DEPTOR	2.88294e-32	0.561858	0.483	0.276	1.00857e-27	mono.DC	myeloid
CD53	3.057e-32	0.400884	0.445	0.246	1.06946e-27	mono.DC	myeloid
EPDR1	4.56163e-32	0.521082	0.162	0.04	1.59584e-27	mono.DC	myeloid
C6orf62	5.92704e-32	0.48297	0.474	0.272	2.07352e-27	mono.DC	myeloid
VOPP1	6.73265e-32	0.454466	0.611	0.399	2.35535e-27	mono.DC	myeloid
AC010210.1	6.93524e-32	0.456306	0.274	0.111	2.42622e-27	mono.DC	myeloid
RUBCNL	7.09991e-32	0.50699	0.305	0.134	2.48383e-27	mono.DC	myeloid
ADCY3	1.18944e-31	0.531657	0.187	0.054	4.16112e-27	mono.DC	myeloid
SNCAIP	1.31286e-31	0.531336	0.246	0.092	4.59289e-27	mono.DC	myeloid
CYBB	1.47133e-31	0.412025	0.496	0.296	5.14729e-27	mono.DC	myeloid
GNAI1	1.50728e-31	0.298272	0.129	0.027	5.27307e-27	mono.DC	myeloid
STARD9	1.73446e-31	0.601413	0.239	0.087	6.06785e-27	mono.DC	myeloid
CC2D2B	2.22629e-31	0.576367	0.206	0.066	7.78845e-27	mono.DC	myeloid
MAPKAP1	3.30094e-31	0.363248	0.601	0.394	1.1548e-26	mono.DC	myeloid
CSF1R	3.39009e-31	0.478006	0.606	0.396	1.18599e-26	mono.DC	myeloid
PARVG	5.25315e-31	0.470115	0.406	0.216	1.83776e-26	mono.DC	myeloid
AKNA	5.60179e-31	0.4158	0.405	0.217	1.95973e-26	mono.DC	myeloid
ABHD15-AS1	7.57176e-31	0.488288	0.278	0.115	2.6489e-26	mono.DC	myeloid
MIR646HG	1.41034e-30	0.553895	0.341	0.165	4.93393e-26	mono.DC	myeloid
SPIN1	1.52562e-30	0.473932	0.48	0.28	5.33723e-26	mono.DC	myeloid
TUT4	1.58504e-30	0.430417	0.552	0.347	5.54511e-26	mono.DC	myeloid
SLC7A6	1.60263e-30	0.376632	0.246	0.097	5.60663e-26	mono.DC	myeloid
ARRDC5	1.82416e-30	0.519083	0.213	0.072	6.38165e-26	mono.DC	myeloid
SMURF1	1.89189e-30	0.482833	0.489	0.288	6.61859e-26	mono.DC	myeloid
ALDH2	1.9406e-30	0.524626	0.314	0.143	6.789e-26	mono.DC	myeloid
PADI2	2.15523e-30	0.706467	0.116	0.02	7.53987e-26	mono.DC	myeloid
LOXL3	2.59315e-30	0.531984	0.308	0.138	9.07186e-26	mono.DC	myeloid
AMPD3	2.77799e-30	0.595588	0.316	0.144	9.71852e-26	mono.DC	myeloid
CEACAM21	3.04966e-30	0.322075	0.114	0.019	1.06689e-25	mono.DC	myeloid
STX6	3.48914e-30	0.482613	0.371	0.188	1.22064e-25	mono.DC	myeloid
PHACTR1	3.70716e-30	0.474567	0.602	0.396	1.29691e-25	mono.DC	myeloid
CHSY3	4.21897e-30	0.630212	0.203	0.066	1.47596e-25	mono.DC	myeloid
PLAGL1	4.57394e-30	0.587367	0.467	0.269	1.60015e-25	mono.DC	myeloid
PLAU	5.15274e-30	0.613155	0.101	0.013	1.80264e-25	mono.DC	myeloid
RFFL	6.15782e-30	0.394227	0.366	0.189	2.15425e-25	mono.DC	myeloid
TRIT1	6.39243e-30	0.405748	0.223	0.08	2.23633e-25	mono.DC	myeloid
ZNF254	7.53668e-30	0.402785	0.339	0.167	2.63663e-25	mono.DC	myeloid
CARD9	8.34117e-30	0.383276	0.127	0.025	2.91807e-25	mono.DC	myeloid
AIG1	8.52409e-30	0.620826	0.358	0.178	2.98207e-25	mono.DC	myeloid
PRRC2B	1.0943e-29	0.510706	0.592	0.389	3.82828e-25	mono.DC	myeloid
AC079921.1	1.30737e-29	0.386662	0.183	0.055	4.57371e-25	mono.DC	myeloid
ATP8B4	2.09598e-29	0.552925	0.736	0.558	7.33257e-25	mono.DC	myeloid
NCKAP5L	3.05718e-29	0.525378	0.255	0.103	1.06952e-24	mono.DC	myeloid
SH3KBP1	3.62621e-29	0.507443	0.668	0.473	1.26859e-24	mono.DC	myeloid
PRPF38B	3.70173e-29	0.624868	0.524	0.326	1.29501e-24	mono.DC	myeloid
RNF166	4.50228e-29	0.473427	0.24	0.094	1.57508e-24	mono.DC	myeloid
JPT1	4.54324e-29	0.408328	0.208	0.074	1.58941e-24	mono.DC	myeloid
NEB	6.84213e-29	0.550071	0.172	0.05	2.39365e-24	mono.DC	myeloid
OSBPL3	9.5179e-29	0.509606	0.596	0.395	3.32974e-24	mono.DC	myeloid
OFD1	1.2298e-28	0.515085	0.297	0.135	4.30233e-24	mono.DC	myeloid
SLC2A5	1.24138e-28	0.383598	0.1	0.014	4.34283e-24	mono.DC	myeloid
CLIP2	1.5135e-28	0.570655	0.297	0.135	5.29483e-24	mono.DC	myeloid
CAMSAP2	1.98915e-28	0.513745	0.331	0.161	6.95883e-24	mono.DC	myeloid
GAS6-AS1	2.8048e-28	0.526445	0.187	0.059	9.8123e-24	mono.DC	myeloid
CLEC2D	4.14151e-28	0.40402	0.418	0.238	1.44887e-23	mono.DC	myeloid
GGA2	5.56623e-28	0.412443	0.369	0.196	1.94729e-23	mono.DC	myeloid
SLC2A13	5.73789e-28	0.456609	0.448	0.26	2.00734e-23	mono.DC	myeloid
GTF2I	7.40236e-28	0.481818	0.538	0.342	2.58964e-23	mono.DC	myeloid
PPARGC1B	9.10885e-28	0.346473	0.318	0.161	3.18664e-23	mono.DC	myeloid
UBE2E2	1.00186e-27	0.437567	0.828	0.7	3.50489e-23	mono.DC	myeloid
ADGRA3	1.51844e-27	0.370936	0.18	0.059	5.31212e-23	mono.DC	myeloid
MAN2B1	1.75854e-27	0.508066	0.371	0.195	6.15209e-23	mono.DC	myeloid
AC079793.1	1.80672e-27	0.412351	0.253	0.107	6.32065e-23	mono.DC	myeloid
FLOT1	2.43786e-27	0.463055	0.28	0.125	8.5286e-23	mono.DC	myeloid
CERS4	2.73311e-27	0.407333	0.188	0.065	9.56151e-23	mono.DC	myeloid
KLHL6	3.28137e-27	0.484507	0.391	0.213	1.14796e-22	mono.DC	myeloid
PWWP3A	3.30615e-27	0.551273	0.247	0.101	1.15662e-22	mono.DC	myeloid
DOP1A	3.76605e-27	0.496001	0.377	0.201	1.31751e-22	mono.DC	myeloid
SCLT1	4.7567e-27	0.264578	0.575	0.387	1.66408e-22	mono.DC	myeloid
PAK1	5.02881e-27	0.457285	0.42	0.238	1.75928e-22	mono.DC	myeloid
SH3PXD2B	5.43138e-27	0.732909	0.296	0.14	1.90011e-22	mono.DC	myeloid
SLC8A1-AS1	5.43676e-27	0.354907	0.272	0.124	1.90199e-22	mono.DC	myeloid
TBC1D12	5.66128e-27	0.489108	0.506	0.315	1.98054e-22	mono.DC	myeloid
AGBL4	1.03756e-26	0.640104	0.129	0.03	3.62981e-22	mono.DC	myeloid
DNMT3A	1.09408e-26	0.553114	0.453	0.269	3.82753e-22	mono.DC	myeloid
LYN	1.27234e-26	0.319989	0.772	0.598	4.45116e-22	mono.DC	myeloid
AFDN	1.27872e-26	0.375534	0.323	0.168	4.47348e-22	mono.DC	myeloid
DNM2	1.40695e-26	0.543551	0.644	0.458	4.92209e-22	mono.DC	myeloid
RPS6KA4	1.86672e-26	0.398377	0.139	0.037	6.53054e-22	mono.DC	myeloid
TFEB	1.87394e-26	0.439757	0.257	0.112	6.55579e-22	mono.DC	myeloid
SLC9A7	2.0153e-26	0.490999	0.255	0.109	7.05033e-22	mono.DC	myeloid
C4orf19	3.43001e-26	0.541885	0.175	0.058	1.19995e-21	mono.DC	myeloid
C1QB	3.5776e-26	0.381473	0.23	0.096	1.25159e-21	mono.DC	myeloid
BIN2	3.69449e-26	0.302096	0.257	0.121	1.29248e-21	mono.DC	myeloid
TANC1	4.63031e-26	0.482297	0.187	0.064	1.61987e-21	mono.DC	myeloid
WDR81	6.19698e-26	0.431939	0.27	0.123	2.16795e-21	mono.DC	myeloid
COX10-AS1	6.19997e-26	0.521732	0.313	0.154	2.169e-21	mono.DC	myeloid
RGS18	1.21803e-25	0.332421	0.218	0.089	4.26117e-21	mono.DC	myeloid
MYH9	1.35916e-25	0.406814	0.476	0.296	4.7549e-21	mono.DC	myeloid
ME2	1.37303e-25	0.376992	0.412	0.242	4.80341e-21	mono.DC	myeloid
IER3	1.73543e-25	0.489088	0.193	0.069	6.07123e-21	mono.DC	myeloid
AL078590.2	1.94782e-25	0.344354	0.147	0.044	6.81427e-21	mono.DC	myeloid
FCHO1	1.9545e-25	0.360918	0.126	0.031	6.83764e-21	mono.DC	myeloid
KIAA0513	2.10542e-25	0.321235	0.28	0.136	7.3656e-21	mono.DC	myeloid
CCND1	2.17263e-25	0.413086	0.117	0.025	7.60074e-21	mono.DC	myeloid
ZXDC	2.24161e-25	0.33399	0.396	0.23	7.84205e-21	mono.DC	myeloid
LAIR1	3.14692e-25	0.44362	0.3	0.146	1.10092e-20	mono.DC	myeloid
ROBO1	3.42267e-25	0.621355	0.136	0.037	1.19739e-20	mono.DC	myeloid
LDLRAD41	5.36745e-25	0.279816	0.909	0.819	1.87775e-20	mono.DC	myeloid
AL035587.1	5.52163e-25	0.320894	0.211	0.087	1.93169e-20	mono.DC	myeloid
ARHGAP27	5.77055e-25	0.412468	0.286	0.138	2.01877e-20	mono.DC	myeloid
ZNF846	6.64944e-25	0.486901	0.463	0.282	2.32624e-20	mono.DC	myeloid
MRPL3	7.96258e-25	0.407212	0.233	0.098	2.78563e-20	mono.DC	myeloid
LRIG1	8.91717e-25	0.355163	0.182	0.067	3.11958e-20	mono.DC	myeloid
SWAP70	9.15855e-25	0.543495	0.45	0.273	3.20403e-20	mono.DC	myeloid
PLCB2	9.6398e-25	0.520427	0.32	0.162	3.37239e-20	mono.DC	myeloid
RPS6KA1	1.0528e-24	0.3595	0.268	0.126	3.68311e-20	mono.DC	myeloid
RALGDS	1.06324e-24	0.477397	0.307	0.153	3.71963e-20	mono.DC	myeloid
AC090630.1	1.13719e-24	0.316196	0.178	0.065	3.97833e-20	mono.DC	myeloid
SORT1	1.14454e-24	0.353022	0.292	0.147	4.00407e-20	mono.DC	myeloid
NAIP	1.40667e-24	0.317332	0.445	0.279	4.92108e-20	mono.DC	myeloid
SGPP1	1.5887e-24	0.442634	0.348	0.187	5.55792e-20	mono.DC	myeloid
OLFML2B	1.79833e-24	0.429445	0.193	0.07	6.29127e-20	mono.DC	myeloid
TVP23A	2.06134e-24	0.423234	0.121	0.028	7.21138e-20	mono.DC	myeloid
PTEN	2.09648e-24	0.597751	0.66	0.52	7.33433e-20	mono.DC	myeloid
NIPAL3	2.16668e-24	0.42168	0.139	0.038	7.57992e-20	mono.DC	myeloid
SSH1	2.41475e-24	0.402674	0.402	0.234	8.44775e-20	mono.DC	myeloid
NDUFAF6	2.86256e-24	0.364536	0.218	0.089	1.00144e-19	mono.DC	myeloid
FAM53B	3.6561e-24	0.492528	0.578	0.397	1.27905e-19	mono.DC	myeloid
KIF9-AS1	3.77667e-24	0.448947	0.208	0.082	1.32123e-19	mono.DC	myeloid
SLC20A2	4.19088e-24	0.466674	0.366	0.203	1.46614e-19	mono.DC	myeloid
ARHGAP31	4.73834e-24	0.458989	0.438	0.263	1.65766e-19	mono.DC	myeloid
ANKRD10	5.49587e-24	0.345981	0.458	0.287	1.92267e-19	mono.DC	myeloid
ALPK1	6.65598e-24	0.474015	0.54	0.358	2.32853e-19	mono.DC	myeloid
ENTPD1-AS1	7.0222e-24	0.518227	0.398	0.23	2.45665e-19	mono.DC	myeloid
AC105916.1	7.54743e-24	0.335567	0.137	0.04	2.64039e-19	mono.DC	myeloid
RNASEH2B-AS1	7.67424e-24	0.255276	0.106	0.023	2.68476e-19	mono.DC	myeloid
TFCP2L1	9.31186e-24	0.289481	0.178	0.069	3.25766e-19	mono.DC	myeloid
ITM2B	9.94618e-24	0.384393	0.514	0.335	3.47957e-19	mono.DC	myeloid
HLA-DRB5	1.14538e-23	0.384653	0.298	0.15	4.00698e-19	mono.DC	myeloid
TLR1	1.2051e-23	0.252688	0.334	0.187	4.21592e-19	mono.DC	myeloid
OSBPL1A	1.28631e-23	0.38118	0.515	0.338	4.50003e-19	mono.DC	myeloid
IL6ST	1.29604e-23	0.457452	0.45	0.275	4.53408e-19	mono.DC	myeloid
BHLHE41	1.56277e-23	0.475346	0.124	0.033	5.46718e-19	mono.DC	myeloid
ORAI2	1.80572e-23	0.384468	0.158	0.051	6.31714e-19	mono.DC	myeloid
ANKMY1	1.86667e-23	0.441907	0.314	0.162	6.53035e-19	mono.DC	myeloid
IVD	2.05858e-23	0.323695	0.194	0.076	7.20172e-19	mono.DC	myeloid
HDAC4	2.36225e-23	0.311834	0.449	0.284	8.2641e-19	mono.DC	myeloid
LINC01146	3.03331e-23	0.503683	0.12	0.029	1.06117e-18	mono.DC	myeloid
RAPGEF1	3.51035e-23	0.522202	0.721	0.561	1.22806e-18	mono.DC	myeloid
SPATA13	3.9219e-23	0.356843	0.24	0.11	1.37204e-18	mono.DC	myeloid
CAMTA1	3.98903e-23	0.369208	0.406	0.243	1.39552e-18	mono.DC	myeloid
AL513327.1	4.06991e-23	0.301047	0.169	0.059	1.42382e-18	mono.DC	myeloid
PTPN9	4.92318e-23	0.435571	0.358	0.198	1.72232e-18	mono.DC	myeloid
MICAL1	5.10804e-23	0.521348	0.236	0.104	1.787e-18	mono.DC	myeloid
MRPS28	5.26321e-23	0.374271	0.336	0.184	1.84128e-18	mono.DC	myeloid
SLA	5.54692e-23	0.417088	0.557	0.378	1.94053e-18	mono.DC	myeloid
LRCH1	5.60529e-23	0.288159	0.542	0.374	1.96095e-18	mono.DC	myeloid
NEK6	6.53033e-23	0.389646	0.342	0.189	2.28457e-18	mono.DC	myeloid
PRKAB1	7.04805e-23	0.275766	0.122	0.031	2.46569e-18	mono.DC	myeloid
CYSLTR1	7.42638e-23	0.380893	0.135	0.04	2.59805e-18	mono.DC	myeloid
SLC7A7	7.61479e-23	0.346692	0.257	0.123	2.66396e-18	mono.DC	myeloid
PIK3R5	1.00255e-22	0.449128	0.736	0.576	3.50733e-18	mono.DC	myeloid
ID2	1.10484e-22	0.593498	0.223	0.095	3.86516e-18	mono.DC	myeloid
SLC7A5	1.24701e-22	0.512336	0.136	0.039	4.36253e-18	mono.DC	myeloid
PRPF40B	1.30277e-22	0.3901	0.191	0.076	4.55761e-18	mono.DC	myeloid
AC068587.4	1.51934e-22	0.251261	0.539	0.368	5.31526e-18	mono.DC	myeloid
NCOR2	1.65542e-22	0.514089	0.649	0.49	5.79133e-18	mono.DC	myeloid
SCIMP	1.75523e-22	0.419754	0.281	0.138	6.1405e-18	mono.DC	myeloid
ITGB2	2.30487e-22	0.337569	0.246	0.117	8.06337e-18	mono.DC	myeloid
CTSH	2.35413e-22	0.482957	0.263	0.125	8.23568e-18	mono.DC	myeloid
ARHGEF12	2.88374e-22	0.411135	0.393	0.232	1.00885e-17	mono.DC	myeloid
AC015923.1	3.14333e-22	0.346592	0.121	0.032	1.09966e-17	mono.DC	myeloid
NAA40	3.47425e-22	0.296266	0.146	0.047	1.21543e-17	mono.DC	myeloid
AC131568.1	3.49471e-22	0.417845	0.235	0.105	1.22259e-17	mono.DC	myeloid
SYT17	4.00013e-22	0.488468	0.214	0.09	1.39941e-17	mono.DC	myeloid
SLC35E1	4.00961e-22	0.388546	0.228	0.102	1.40272e-17	mono.DC	myeloid
HCK	4.3915e-22	0.267617	0.524	0.358	1.53632e-17	mono.DC	myeloid
FAM177B	4.81262e-22	0.284414	0.101	0.022	1.68365e-17	mono.DC	myeloid
SLC43A2	5.26021e-22	0.532217	0.471	0.301	1.84023e-17	mono.DC	myeloid
GRK5	5.47222e-22	0.339617	0.318	0.173	1.9144e-17	mono.DC	myeloid
CD93	7.09599e-22	0.277266	0.17	0.067	2.48246e-17	mono.DC	myeloid
SUPT3H	8.47e-22	0.280773	0.392	0.24	2.96314e-17	mono.DC	myeloid
LILRB1	9.04939e-22	0.459581	0.212	0.089	3.16584e-17	mono.DC	myeloid
C12orf42	1.13901e-21	0.37537	0.103	0.023	3.98471e-17	mono.DC	myeloid
CAMKK1	1.28759e-21	0.344115	0.154	0.051	4.50449e-17	mono.DC	myeloid
KCNC3	1.49868e-21	0.324652	0.148	0.049	5.24297e-17	mono.DC	myeloid
CUX1	1.79057e-21	0.303557	0.729	0.563	6.26414e-17	mono.DC	myeloid
MTR	2.37816e-21	0.4997	0.373	0.219	8.31975e-17	mono.DC	myeloid
KPNA3	2.56504e-21	0.342863	0.337	0.19	8.97353e-17	mono.DC	myeloid
MIR181A1HG	3.07188e-21	0.413778	0.494	0.324	1.07467e-16	mono.DC	myeloid
PRDM1	3.23411e-21	0.432058	0.269	0.133	1.13142e-16	mono.DC	myeloid
FNBP1L	3.86757e-21	0.315654	0.21	0.098	1.35303e-16	mono.DC	myeloid
ABHD11	4.86314e-21	0.387472	0.105	0.025	1.70132e-16	mono.DC	myeloid
MGST2	4.96413e-21	0.296777	0.266	0.137	1.73665e-16	mono.DC	myeloid
TGFBR1	5.82874e-21	0.476357	0.364	0.21	2.03913e-16	mono.DC	myeloid
MINK1	6.54075e-21	0.450843	0.325	0.178	2.28822e-16	mono.DC	myeloid
SERPINE1	6.73941e-21	1.26767	0.144	0.052	2.35771e-16	mono.DC	myeloid
SP140L	6.80589e-21	0.317595	0.315	0.176	2.38097e-16	mono.DC	myeloid
VWA8	6.87911e-21	0.3037	0.409	0.256	2.40659e-16	mono.DC	myeloid
AC022509.2	9.70481e-21	0.260794	0.123	0.038	3.39513e-16	mono.DC	myeloid
ERMAP	1.02399e-20	0.343738	0.191	0.078	3.58232e-16	mono.DC	myeloid
MED26	1.05192e-20	0.291858	0.213	0.1	3.68004e-16	mono.DC	myeloid
MARCKS	1.08847e-20	0.357263	0.208	0.091	3.80791e-16	mono.DC	myeloid
PKD2	1.10583e-20	0.309558	0.31	0.173	3.86865e-16	mono.DC	myeloid
VENTX	1.21985e-20	0.372373	0.18	0.072	4.26752e-16	mono.DC	myeloid
LINC00342	1.25389e-20	0.540076	0.467	0.303	4.38661e-16	mono.DC	myeloid
CMIP	1.50133e-20	0.32135	0.717	0.554	5.25224e-16	mono.DC	myeloid
CNDP2	1.60566e-20	0.340587	0.258	0.129	5.61723e-16	mono.DC	myeloid
ATG4C	1.89081e-20	0.362405	0.309	0.17	6.6148e-16	mono.DC	myeloid
ETV6	2.13525e-20	0.306812	0.825	0.698	7.46996e-16	mono.DC	myeloid
ARHGAP21	2.37237e-20	0.440236	0.478	0.314	8.29951e-16	mono.DC	myeloid
CLECL1	2.5485e-20	0.356604	0.11	0.028	8.91566e-16	mono.DC	myeloid
LST1	2.68034e-20	0.331279	0.223	0.105	9.37692e-16	mono.DC	myeloid
RHOT1	2.77693e-20	0.30053	0.489	0.331	9.7148e-16	mono.DC	myeloid
EPB41	3.00019e-20	0.407902	0.358	0.209	1.04959e-15	mono.DC	myeloid
IDH2	3.36346e-20	0.320688	0.19	0.08	1.17667e-15	mono.DC	myeloid
EPHB2	3.37689e-20	0.417551	0.247	0.12	1.18137e-15	mono.DC	myeloid
PLEKHA7	4.05755e-20	0.337514	0.177	0.071	1.41949e-15	mono.DC	myeloid
TRIM36	4.63451e-20	0.253643	0.101	0.024	1.62134e-15	mono.DC	myeloid
SEL1L	4.68746e-20	0.428259	0.314	0.172	1.63986e-15	mono.DC	myeloid
DTNB	5.93121e-20	0.274136	0.466	0.315	2.07497e-15	mono.DC	myeloid
SHLD1	7.55731e-20	0.274337	0.264	0.141	2.64385e-15	mono.DC	myeloid
PRKD3	8.86121e-20	0.370839	0.313	0.173	3.10001e-15	mono.DC	myeloid
CACNA1D	9.48525e-20	0.493643	0.162	0.06	3.31832e-15	mono.DC	myeloid
RASSF4	1.04466e-19	0.329898	0.505	0.347	3.65465e-15	mono.DC	myeloid
GAB3	1.07792e-19	0.293539	0.375	0.231	3.77101e-15	mono.DC	myeloid
TRIM22	1.21565e-19	0.423743	0.404	0.249	4.25282e-15	mono.DC	myeloid
CD81	1.25822e-19	0.344532	0.168	0.065	4.40176e-15	mono.DC	myeloid
TRABD	1.27339e-19	0.42063	0.212	0.095	4.45482e-15	mono.DC	myeloid
TAPT1-AS1	1.40683e-19	0.368461	0.237	0.116	4.92167e-15	mono.DC	myeloid
PLCL1	1.46507e-19	0.378451	0.402	0.251	5.12542e-15	mono.DC	myeloid
MPZL1	1.52001e-19	0.389416	0.283	0.149	5.31761e-15	mono.DC	myeloid
SMAD7	1.53922e-19	0.350288	0.119	0.034	5.38482e-15	mono.DC	myeloid
XYLB	1.83572e-19	0.364642	0.195	0.085	6.42209e-15	mono.DC	myeloid
MERTK1	2.06023e-19	0.413817	0.728	0.578	7.2075e-15	mono.DC	myeloid
HERC2	2.22056e-19	0.337886	0.503	0.343	7.76839e-15	mono.DC	myeloid
RAB39A	2.25217e-19	0.362714	0.195	0.085	7.879e-15	mono.DC	myeloid
BCL7A	2.31349e-19	0.387436	0.101	0.025	8.0935e-15	mono.DC	myeloid
SEPTIN6	2.69872e-19	0.358729	0.318	0.18	9.44119e-15	mono.DC	myeloid
NBDY	2.92859e-19	0.278954	0.267	0.145	1.02454e-14	mono.DC	myeloid
ZNF652	3.14058e-19	0.368446	0.373	0.227	1.0987e-14	mono.DC	myeloid
SF3A3	3.68334e-19	0.349137	0.174	0.07	1.28858e-14	mono.DC	myeloid
CEP128	3.83857e-19	0.329923	0.357	0.216	1.34289e-14	mono.DC	myeloid
PLEKHO1	3.95652e-19	0.3351	0.333	0.194	1.38415e-14	mono.DC	myeloid
CORO1A	4.05597e-19	0.405574	0.143	0.05	1.41894e-14	mono.DC	myeloid
PIEZO1	4.5147e-19	0.35406	0.262	0.137	1.57942e-14	mono.DC	myeloid
CCDC7	4.63908e-19	0.454109	0.279	0.149	1.62294e-14	mono.DC	myeloid
LIMK1	5.25842e-19	0.317629	0.139	0.047	1.83961e-14	mono.DC	myeloid
GPCPD1	5.58172e-19	0.281309	0.587	0.425	1.95271e-14	mono.DC	myeloid
PTTG1IP	6.68076e-19	0.310865	0.267	0.143	2.3372e-14	mono.DC	myeloid
TMEM255B	6.91779e-19	0.354011	0.146	0.052	2.42012e-14	mono.DC	myeloid
FAR2	8.0082e-19	0.566695	0.436	0.284	2.80159e-14	mono.DC	myeloid
QSER1	8.10647e-19	0.397932	0.306	0.172	2.83597e-14	mono.DC	myeloid
ZNF700	8.10679e-19	0.353149	0.298	0.166	2.83608e-14	mono.DC	myeloid
ARHGEF6	9.18292e-19	0.285246	0.366	0.227	3.21255e-14	mono.DC	myeloid
PPP6R2	9.65678e-19	0.321757	0.604	0.444	3.37833e-14	mono.DC	myeloid
TPK1	9.67868e-19	0.471654	0.557	0.401	3.38599e-14	mono.DC	myeloid
SH3TC1	9.87232e-19	0.498237	0.481	0.324	3.45373e-14	mono.DC	myeloid
NAA25	1.08953e-18	0.357675	0.323	0.186	3.81161e-14	mono.DC	myeloid
RCSD1	1.19996e-18	0.271615	0.517	0.365	4.19794e-14	mono.DC	myeloid
SENP3	1.30561e-18	0.303746	0.134	0.045	4.56754e-14	mono.DC	myeloid
NOTCH1	1.342e-18	0.350531	0.153	0.057	4.69486e-14	mono.DC	myeloid
BTG2	1.51809e-18	0.262962	0.256	0.139	5.3109e-14	mono.DC	myeloid
HCLS1	1.64279e-18	0.344851	0.621	0.461	5.74712e-14	mono.DC	myeloid
GPR137B	1.75071e-18	0.5684	0.473	0.324	6.12468e-14	mono.DC	myeloid
RASSF5	1.75593e-18	0.329574	0.185	0.08	6.14293e-14	mono.DC	myeloid
GPR160	1.77403e-18	0.280476	0.108	0.03	6.20628e-14	mono.DC	myeloid
ELOVL5	1.78551e-18	0.298075	0.295	0.168	6.24641e-14	mono.DC	myeloid
BMPR2	2.01711e-18	0.440046	0.481	0.324	7.05667e-14	mono.DC	myeloid
INPPL1	2.29875e-18	0.423007	0.261	0.136	8.04194e-14	mono.DC	myeloid
CDRT4	2.32122e-18	0.319286	0.181	0.08	8.12054e-14	mono.DC	myeloid
NHSL1	2.40641e-18	0.737644	0.537	0.397	8.41859e-14	mono.DC	myeloid
USP6NL	2.63306e-18	0.437603	0.332	0.192	9.21151e-14	mono.DC	myeloid
KSR1	3.08886e-18	0.271429	0.244	0.131	1.08061e-13	mono.DC	myeloid
CAMK1D	3.28813e-18	0.278723	0.85	0.725	1.15032e-13	mono.DC	myeloid
MTAP	3.28822e-18	0.409606	0.415	0.267	1.15035e-13	mono.DC	myeloid
AIDA	3.47771e-18	0.31406	0.175	0.073	1.21664e-13	mono.DC	myeloid
LINC01138	3.57476e-18	0.361959	0.247	0.126	1.25059e-13	mono.DC	myeloid
ATXN10	3.63763e-18	0.313187	0.432	0.286	1.27259e-13	mono.DC	myeloid
MOB1B	3.77694e-18	0.262194	0.383	0.243	1.32132e-13	mono.DC	myeloid
ALOX5AP	4.02519e-18	0.266416	0.146	0.055	1.40817e-13	mono.DC	myeloid
CHKA	4.17883e-18	0.432703	0.62	0.469	1.46192e-13	mono.DC	myeloid
TNRC18	4.30836e-18	0.384466	0.674	0.52	1.50724e-13	mono.DC	myeloid
ARHGAP241	4.48358e-18	0.526002	0.793	0.719	1.56854e-13	mono.DC	myeloid
ZNF439	5.14314e-18	0.254381	0.14	0.052	1.79928e-13	mono.DC	myeloid
TMC8	5.63321e-18	0.277331	0.229	0.119	1.97072e-13	mono.DC	myeloid
STK38L	5.65321e-18	0.382629	0.318	0.183	1.97772e-13	mono.DC	myeloid
SLC11A2	6.50565e-18	0.256012	0.388	0.254	2.27594e-13	mono.DC	myeloid
YAF2	6.52709e-18	0.254612	0.368	0.231	2.28344e-13	mono.DC	myeloid
STRADA	6.76923e-18	0.294734	0.308	0.181	2.36815e-13	mono.DC	myeloid
C1orf162	6.78167e-18	0.360292	0.195	0.087	2.3725e-13	mono.DC	myeloid
SMARCC1	6.91042e-18	0.388541	0.498	0.342	2.41754e-13	mono.DC	myeloid
TBCD	7.00087e-18	0.356172	0.317	0.185	2.44919e-13	mono.DC	myeloid
AC244131.2	7.52059e-18	0.466752	0.232	0.115	2.631e-13	mono.DC	myeloid
CCDC88B	7.83471e-18	0.518867	0.253	0.13	2.74089e-13	mono.DC	myeloid
DST	8.9816e-18	0.355334	0.778	0.641	3.14212e-13	mono.DC	myeloid
HDAC2-AS2	9.33823e-18	0.3278	0.144	0.053	3.26689e-13	mono.DC	myeloid
PSME4	1.01357e-17	0.555651	0.617	0.474	3.54587e-13	mono.DC	myeloid
TGIF2	1.07122e-17	0.332403	0.231	0.116	3.74756e-13	mono.DC	myeloid
RANBP9	1.14159e-17	0.397303	0.385	0.241	3.99374e-13	mono.DC	myeloid
RAPGEF6	1.1989e-17	0.314967	0.501	0.348	4.19423e-13	mono.DC	myeloid
AC017101.1	1.21816e-17	0.279902	0.1	0.027	4.26161e-13	mono.DC	myeloid
PAPOLG	1.30055e-17	0.470185	0.269	0.144	4.54984e-13	mono.DC	myeloid
MICAL2	1.36081e-17	0.260796	0.361	0.228	4.76064e-13	mono.DC	myeloid
IL1B	1.52218e-17	0.415001	0.109	0.033	5.32519e-13	mono.DC	myeloid
SLC23A2	1.58429e-17	0.359383	0.419	0.272	5.54249e-13	mono.DC	myeloid
UCK2	1.60968e-17	0.290238	0.115	0.035	5.63129e-13	mono.DC	myeloid
ANTXR1	2.11044e-17	0.369878	0.212	0.103	7.38317e-13	mono.DC	myeloid
LIMK2	2.36804e-17	0.279852	0.21	0.103	8.28435e-13	mono.DC	myeloid
GARNL3	2.94876e-17	0.288061	0.29	0.169	1.0316e-12	mono.DC	myeloid
SCFD2	3.27269e-17	0.384084	0.477	0.328	1.14492e-12	mono.DC	myeloid
MYO9B	3.47085e-17	0.455121	0.785	0.654	1.21424e-12	mono.DC	myeloid
SPI1	3.48976e-17	0.422501	0.412	0.266	1.22086e-12	mono.DC	myeloid
FGFR1OP	4.21428e-17	0.298196	0.21	0.105	1.47432e-12	mono.DC	myeloid
CYBA	5.33316e-17	0.341707	0.381	0.243	1.86575e-12	mono.DC	myeloid
BCL2L1	6.43396e-17	0.319372	0.318	0.19	2.25086e-12	mono.DC	myeloid
MCF2L2	7.11347e-17	0.473234	0.182	0.081	2.48858e-12	mono.DC	myeloid
NUDT3	7.29166e-17	0.335626	0.233	0.119	2.55091e-12	mono.DC	myeloid
STRBP	8.18256e-17	0.389484	0.211	0.102	2.86259e-12	mono.DC	myeloid
MVB12B	8.2137e-17	0.307676	0.509	0.359	2.87348e-12	mono.DC	myeloid
SH3BP1	9.97554e-17	0.288063	0.142	0.055	3.48984e-12	mono.DC	myeloid
P2RY13	1.03044e-16	0.312186	0.158	0.065	3.6049e-12	mono.DC	myeloid
TCF12	1.09302e-16	0.341156	0.824	0.798	3.82383e-12	mono.DC	myeloid
NEK10	1.21469e-16	0.389509	0.196	0.092	4.24946e-12	mono.DC	myeloid
NUP42	1.24556e-16	0.311239	0.195	0.091	4.35747e-12	mono.DC	myeloid
BMP2K	1.31956e-16	0.373181	0.774	0.648	4.61636e-12	mono.DC	myeloid
TTLL3	1.34463e-16	0.430573	0.322	0.19	4.70406e-12	mono.DC	myeloid
CAPG	1.42938e-16	0.301298	0.112	0.035	5.00055e-12	mono.DC	myeloid
QPRT	1.46465e-16	0.260214	0.107	0.033	5.12393e-12	mono.DC	myeloid
PROCR	1.56653e-16	0.307311	0.11	0.034	5.48036e-12	mono.DC	myeloid
NIBAN1	1.80688e-16	0.265243	0.279	0.159	6.32118e-12	mono.DC	myeloid
HMGA1P4	1.8732e-16	0.267439	0.287	0.171	6.55322e-12	mono.DC	myeloid
TLE3	2.08469e-16	0.409875	0.16	0.067	7.29307e-12	mono.DC	myeloid
TET3	2.12236e-16	0.358856	0.645	0.498	7.42487e-12	mono.DC	myeloid
PPHLN1	2.13376e-16	0.294292	0.356	0.224	7.46475e-12	mono.DC	myeloid
MFSD14C	2.15603e-16	0.293938	0.483	0.34	7.54265e-12	mono.DC	myeloid
RNF125	2.3054e-16	0.29813	0.207	0.103	8.0652e-12	mono.DC	myeloid
ARMH3	2.36817e-16	0.274846	0.565	0.418	8.2848e-12	mono.DC	myeloid
MYCBP2	2.527e-16	0.389138	0.695	0.558	8.84047e-12	mono.DC	myeloid
MEF2C	2.76534e-16	0.34518	0.8	0.687	9.67427e-12	mono.DC	myeloid
TBL1XR1	2.88428e-16	0.30843	0.608	0.459	1.00904e-11	mono.DC	myeloid
ANKRD36	3.07029e-16	0.343823	0.42	0.28	1.07411e-11	mono.DC	myeloid
HK1	3.19266e-16	0.294773	0.304	0.18	1.11692e-11	mono.DC	myeloid
FIRRE	3.36234e-16	0.302655	0.121	0.042	1.17628e-11	mono.DC	myeloid
HDGFL3	3.47237e-16	0.293257	0.206	0.101	1.21477e-11	mono.DC	myeloid
AKR1A1	4.40073e-16	0.371479	0.244	0.129	1.53955e-11	mono.DC	myeloid
MAP2K6	4.44507e-16	0.25731	0.179	0.086	1.55506e-11	mono.DC	myeloid
PIP5K1A	4.80326e-16	0.333208	0.364	0.23	1.68037e-11	mono.DC	myeloid
VPS45	4.991e-16	0.273775	0.347	0.219	1.74605e-11	mono.DC	myeloid
FTCDNL1	5.01658e-16	0.331856	0.218	0.11	1.755e-11	mono.DC	myeloid
STX18-AS1	5.82537e-16	0.409829	0.16	0.068	2.03795e-11	mono.DC	myeloid
TRPV1	5.91093e-16	0.272841	0.136	0.052	2.06788e-11	mono.DC	myeloid
CCDC18-AS1	5.97751e-16	0.326224	0.438	0.296	2.09117e-11	mono.DC	myeloid
GNAQ	6.94204e-16	0.311573	0.802	0.797	2.4286e-11	mono.DC	myeloid
ZNF362	7.30389e-16	0.259885	0.18	0.086	2.55519e-11	mono.DC	myeloid
ZNF780B	8.41504e-16	0.377344	0.3	0.179	2.94392e-11	mono.DC	myeloid
INSR	9.172e-16	0.389049	0.515	0.369	3.20873e-11	mono.DC	myeloid
C15orf41	9.87383e-16	0.263221	0.186	0.092	3.45426e-11	mono.DC	myeloid
MLXIP	1.23163e-15	0.279898	0.501	0.36	4.30872e-11	mono.DC	myeloid
UHRF1BP1	1.28553e-15	0.260533	0.325	0.202	4.49728e-11	mono.DC	myeloid
CCND2	1.33039e-15	0.279004	0.132	0.051	4.65425e-11	mono.DC	myeloid
C22orf34	1.3453e-15	0.327835	0.476	0.334	4.7064e-11	mono.DC	myeloid
HS3ST3B1	1.4741e-15	0.408427	0.114	0.039	5.157e-11	mono.DC	myeloid
LINC01503	1.49675e-15	0.253303	0.136	0.053	5.23623e-11	mono.DC	myeloid
AHDC1	1.66997e-15	0.29382	0.223	0.118	5.84221e-11	mono.DC	myeloid
GLS	1.74489e-15	0.282193	0.501	0.359	6.10434e-11	mono.DC	myeloid
SRGAP2C	2.0367e-15	0.31283	0.514	0.37	7.12518e-11	mono.DC	myeloid
EP400	2.04112e-15	0.256929	0.35	0.225	7.14064e-11	mono.DC	myeloid
MCCC1	2.20857e-15	0.294101	0.3	0.18	7.72647e-11	mono.DC	myeloid
EYA2	2.34825e-15	0.525334	0.351	0.22	8.21513e-11	mono.DC	myeloid
USP9X	2.43211e-15	0.408685	0.574	0.432	8.50849e-11	mono.DC	myeloid
ADAMTS10	2.87419e-15	0.400189	0.131	0.05	1.00551e-10	mono.DC	myeloid
CASC4	2.96728e-15	0.282288	0.392	0.263	1.03807e-10	mono.DC	myeloid
ANKRD11	2.99379e-15	0.275065	0.8	0.674	1.04735e-10	mono.DC	myeloid
PGGHG	3.95531e-15	0.635362	0.181	0.086	1.38373e-10	mono.DC	myeloid
JAG1	4.14875e-15	0.33078	0.1	0.031	1.4514e-10	mono.DC	myeloid
ACACA	4.15073e-15	0.350533	0.3	0.18	1.45209e-10	mono.DC	myeloid
NFAT5	4.56591e-15	0.306551	0.539	0.397	1.59734e-10	mono.DC	myeloid
UBXN2B	5.51913e-15	0.304299	0.242	0.132	1.93081e-10	mono.DC	myeloid
SUCLG2	6.61297e-15	0.257224	0.51	0.372	2.31348e-10	mono.DC	myeloid
CATSPER2	7.32072e-15	0.275963	0.189	0.094	2.56108e-10	mono.DC	myeloid
RNF135	7.48608e-15	0.259941	0.319	0.201	2.61893e-10	mono.DC	myeloid
TNFRSF10D	9.27509e-15	0.302434	0.148	0.063	3.2448e-10	mono.DC	myeloid
FAF1	9.73864e-15	0.321034	0.685	0.547	3.40696e-10	mono.DC	myeloid
MPPE1	1.11184e-14	0.257099	0.19	0.095	3.88964e-10	mono.DC	myeloid
CASS4	1.14375e-14	0.413937	0.378	0.248	4.00131e-10	mono.DC	myeloid
ATPAF2	1.29639e-14	0.267176	0.129	0.051	4.53528e-10	mono.DC	myeloid
EIF4A1	1.32243e-14	0.294266	0.46	0.328	4.62639e-10	mono.DC	myeloid
KIAA1958	1.53476e-14	0.299273	0.169	0.081	5.36919e-10	mono.DC	myeloid
ATR	1.56399e-14	0.286288	0.472	0.336	5.47148e-10	mono.DC	myeloid
ZNF43	2.17885e-14	0.256664	0.22	0.119	7.6225e-10	mono.DC	myeloid
LTBP3	2.26045e-14	0.34535	0.123	0.047	7.90796e-10	mono.DC	myeloid
LINC02256	2.48586e-14	0.251778	0.212	0.113	8.69654e-10	mono.DC	myeloid
TBCK	2.82519e-14	0.276528	0.431	0.304	9.88363e-10	mono.DC	myeloid
SPECC1L	2.94397e-14	0.269815	0.428	0.304	1.02992e-09	mono.DC	myeloid
FBN2	2.95484e-14	0.540946	0.106	0.038	1.03372e-09	mono.DC	myeloid
PACS2	3.30087e-14	0.280458	0.335	0.218	1.15478e-09	mono.DC	myeloid
CCDC92	3.74022e-14	0.28632	0.142	0.061	1.30848e-09	mono.DC	myeloid
SLC16A3	5.34278e-14	0.512338	0.218	0.116	1.86912e-09	mono.DC	myeloid
CCDC146	5.43722e-14	0.268354	0.269	0.162	1.90216e-09	mono.DC	myeloid
FAM102B	5.5899e-14	0.250325	0.422	0.299	1.95557e-09	mono.DC	myeloid
DNMT1	5.66395e-14	0.354091	0.287	0.172	1.98147e-09	mono.DC	myeloid
CSNK1G2	6.93505e-14	0.378172	0.263	0.153	2.42616e-09	mono.DC	myeloid
GOLGA8B	7.5642e-14	0.420542	0.22	0.119	2.64626e-09	mono.DC	myeloid
CELF6	8.07065e-14	0.251458	0.185	0.095	2.82344e-09	mono.DC	myeloid
RAP1GDS1	8.09254e-14	0.278529	0.424	0.3	2.83109e-09	mono.DC	myeloid
NCK1	8.35428e-14	0.279238	0.333	0.215	2.92266e-09	mono.DC	myeloid
ANGEL1	1.0747e-13	0.258231	0.175	0.086	3.75973e-09	mono.DC	myeloid
ATP6V1B2	1.10794e-13	0.311575	0.236	0.133	3.87601e-09	mono.DC	myeloid
ZDHHC21	1.12352e-13	0.272651	0.317	0.202	3.93053e-09	mono.DC	myeloid
ASCC2	1.29712e-13	0.267417	0.249	0.144	4.53785e-09	mono.DC	myeloid
RASL10A	1.30824e-13	0.309128	0.125	0.05	4.57673e-09	mono.DC	myeloid
SOGA1	1.33841e-13	0.36665	0.275	0.163	4.6823e-09	mono.DC	myeloid
AC079142.1	1.40915e-13	0.423657	0.205	0.107	4.92977e-09	mono.DC	myeloid
P2RX7	1.49504e-13	0.407695	0.312	0.194	5.23024e-09	mono.DC	myeloid
NCKAP1L	1.64568e-13	0.272559	0.575	0.441	5.75725e-09	mono.DC	myeloid
THADA	1.65316e-13	0.260464	0.571	0.437	5.78342e-09	mono.DC	myeloid
TAF1	1.66884e-13	0.263778	0.361	0.24	5.83827e-09	mono.DC	myeloid
HPS3	1.78363e-13	0.323365	0.202	0.105	6.23985e-09	mono.DC	myeloid
DAB1	1.81314e-13	0.4594	0.151	0.068	6.3431e-09	mono.DC	myeloid
CAPZB	1.97216e-13	0.340027	0.705	0.582	6.8994e-09	mono.DC	myeloid
PRDM11	2.14563e-13	0.304813	0.102	0.035	7.50626e-09	mono.DC	myeloid
ACYP2	2.43171e-13	0.291893	0.487	0.358	8.50708e-09	mono.DC	myeloid
SENP6	2.49678e-13	0.262354	0.624	0.49	8.73472e-09	mono.DC	myeloid
WNK1	2.52361e-13	0.266023	0.567	0.433	8.82861e-09	mono.DC	myeloid
PIK3R6	2.58443e-13	0.306971	0.213	0.116	9.04137e-09	mono.DC	myeloid
STPG2	2.6264e-13	0.402738	0.176	0.086	9.18818e-09	mono.DC	myeloid
MAP3K8	3.05706e-13	0.409784	0.534	0.402	1.06948e-08	mono.DC	myeloid
TUBGCP5	3.11809e-13	0.303432	0.18	0.09	1.09083e-08	mono.DC	myeloid
CCDC125	3.38565e-13	0.312336	0.181	0.091	1.18444e-08	mono.DC	myeloid
SLC25A29	3.7328e-13	0.441708	0.15	0.069	1.30588e-08	mono.DC	myeloid
S100PBP	3.75192e-13	0.250291	0.273	0.167	1.31257e-08	mono.DC	myeloid
DPYSL2	3.8113e-13	0.358578	0.44	0.31	1.33335e-08	mono.DC	myeloid
POLD4	4.36705e-13	0.285566	0.126	0.052	1.52777e-08	mono.DC	myeloid
NUTM2A-AS1	4.85286e-13	0.254667	0.379	0.258	1.69772e-08	mono.DC	myeloid
CHEK2	5.25964e-13	0.287528	0.109	0.041	1.84003e-08	mono.DC	myeloid
LINC01184	5.44111e-13	0.303983	0.243	0.141	1.90352e-08	mono.DC	myeloid
ARHGAP32	5.7604e-13	0.287199	0.213	0.118	2.01522e-08	mono.DC	myeloid
CD276	5.96773e-13	0.27169	0.105	0.038	2.08775e-08	mono.DC	myeloid
PLK3	6.56043e-13	0.3434	0.197	0.103	2.2951e-08	mono.DC	myeloid
TERF2IP	6.76228e-13	0.371612	0.222	0.123	2.36572e-08	mono.DC	myeloid
LINC01473	6.87594e-13	0.262256	0.324	0.212	2.40548e-08	mono.DC	myeloid
ZNF276	7.04606e-13	0.268132	0.183	0.094	2.46499e-08	mono.DC	myeloid
LIPE-AS1	7.83251e-13	0.302401	0.258	0.154	2.74012e-08	mono.DC	myeloid
PDE3B	8.92276e-13	0.389981	0.489	0.359	3.12154e-08	mono.DC	myeloid
UBE2G2	9.49764e-13	0.253064	0.291	0.186	3.32266e-08	mono.DC	myeloid
TMEM243	1.10689e-12	0.250987	0.172	0.086	3.87235e-08	mono.DC	myeloid
LINC01091	1.23018e-12	0.371853	0.114	0.045	4.30365e-08	mono.DC	myeloid
KIAA0355	1.30686e-12	0.296895	0.319	0.206	4.57193e-08	mono.DC	myeloid
ZNF431	1.41943e-12	0.266374	0.277	0.172	4.96572e-08	mono.DC	myeloid
MTERF1	1.42186e-12	0.321373	0.18	0.092	4.97422e-08	mono.DC	myeloid
CXCR4	1.77103e-12	0.381091	0.207	0.112	6.19579e-08	mono.DC	myeloid
GAB2	1.79663e-12	0.321051	0.744	0.646	6.28532e-08	mono.DC	myeloid
TBC1D2B	2.31858e-12	0.262489	0.325	0.218	8.1113e-08	mono.DC	myeloid
IRAK2	2.78094e-12	0.518705	0.184	0.095	9.72883e-08	mono.DC	myeloid
EXOC2	2.99891e-12	0.266616	0.348	0.233	1.04914e-07	mono.DC	myeloid
NXN	3.3508e-12	0.309713	0.131	0.058	1.17224e-07	mono.DC	myeloid
ALPK3	4.32799e-12	0.36529	0.111	0.045	1.5141e-07	mono.DC	myeloid
NECTIN2	4.41295e-12	0.379941	0.223	0.129	1.54383e-07	mono.DC	myeloid
PLAUR	4.97799e-12	0.278815	0.384	0.267	1.7415e-07	mono.DC	myeloid
RANBP17	5.16212e-12	0.27534	0.159	0.081	1.80591e-07	mono.DC	myeloid
TTC3	5.89117e-12	0.2903	0.538	0.413	2.06097e-07	mono.DC	myeloid
ARRDC2	6.38841e-12	0.293635	0.228	0.132	2.23492e-07	mono.DC	myeloid
BRD4	7.12195e-12	0.270482	0.54	0.417	2.49154e-07	mono.DC	myeloid
AL157392.3	7.18593e-12	0.257909	0.207	0.116	2.51393e-07	mono.DC	myeloid
ASCC3	7.55488e-12	0.259234	0.427	0.311	2.643e-07	mono.DC	myeloid
ESCO1	8.3655e-12	0.270637	0.277	0.175	2.92659e-07	mono.DC	myeloid
AC008014.1	9.52726e-12	0.304964	0.226	0.132	3.33302e-07	mono.DC	myeloid
ARHGAP45	1.08842e-11	0.261921	0.256	0.159	3.80772e-07	mono.DC	myeloid
LINC01684	1.12539e-11	0.313134	0.162	0.081	3.93708e-07	mono.DC	myeloid
HMOX1	1.17221e-11	0.315284	0.166	0.084	4.10085e-07	mono.DC	myeloid
SH3GL1	1.20052e-11	0.310482	0.241	0.144	4.19991e-07	mono.DC	myeloid
MPHOSPH9	1.21917e-11	0.275371	0.19	0.103	4.26514e-07	mono.DC	myeloid
MED14	1.2336e-11	0.257079	0.249	0.151	4.31563e-07	mono.DC	myeloid
SMYD3	1.337e-11	0.381223	0.62	0.497	4.67735e-07	mono.DC	myeloid
RAP1A	1.63911e-11	0.272041	0.657	0.534	5.73425e-07	mono.DC	myeloid
SERGEF	1.94045e-11	0.27343	0.242	0.146	6.78848e-07	mono.DC	myeloid
CASD1	2.06069e-11	0.251836	0.219	0.129	7.2091e-07	mono.DC	myeloid
TYMP	2.06493e-11	0.505168	0.354	0.241	7.22394e-07	mono.DC	myeloid
MYO15B	2.45846e-11	0.283455	0.479	0.359	8.60067e-07	mono.DC	myeloid
SLC39A10	2.59658e-11	0.258266	0.232	0.14	9.08388e-07	mono.DC	myeloid
TGFB1	2.77158e-11	0.379967	0.45	0.329	9.6961e-07	mono.DC	myeloid
EHBP1L1	2.99638e-11	0.371486	0.366	0.253	1.04826e-06	mono.DC	myeloid
HNRNPH1	3.41783e-11	0.253601	0.575	0.455	1.19569e-06	mono.DC	myeloid
PRKCD	3.44612e-11	0.28156	0.284	0.184	1.20559e-06	mono.DC	myeloid
LILRB4	3.82397e-11	0.262619	0.177	0.097	1.33778e-06	mono.DC	myeloid
AC011476.3	3.84161e-11	0.428517	0.115	0.051	1.34395e-06	mono.DC	myeloid
LUC7L3	4.94533e-11	0.262764	0.65	0.534	1.73008e-06	mono.DC	myeloid
TMEM175	4.96098e-11	0.327336	0.117	0.051	1.73555e-06	mono.DC	myeloid
CLEC16A	5.92117e-11	0.271219	0.422	0.311	2.07146e-06	mono.DC	myeloid
ANKRD36C	6.22122e-11	0.336013	0.466	0.351	2.17643e-06	mono.DC	myeloid
TMEM259	6.80576e-11	0.286833	0.332	0.228	2.38093e-06	mono.DC	myeloid
FO393401.1	6.82222e-11	0.25152	0.176	0.095	2.38669e-06	mono.DC	myeloid
SMARCB1	6.83885e-11	0.269026	0.174	0.093	2.3925e-06	mono.DC	myeloid
TTC14	7.664e-11	0.263509	0.348	0.242	2.68117e-06	mono.DC	myeloid
EIPR1	7.90672e-11	0.275874	0.19	0.105	2.76609e-06	mono.DC	myeloid
ZSWIM6	8.87966e-11	0.293146	0.83	0.758	3.10646e-06	mono.DC	myeloid
ELMOD3	1.41445e-10	0.251682	0.213	0.126	4.94831e-06	mono.DC	myeloid
ALOX12-AS1	1.43273e-10	0.279565	0.18	0.1	5.01226e-06	mono.DC	myeloid
PILRB	1.54278e-10	0.302171	0.245	0.153	5.39726e-06	mono.DC	myeloid
ATAD2	2.22509e-10	0.288815	0.119	0.053	7.78424e-06	mono.DC	myeloid
SPATS2	2.87625e-10	0.335035	0.296	0.195	1.00623e-05	mono.DC	myeloid
ESR1	3.17817e-10	0.293923	0.379	0.272	1.11185e-05	mono.DC	myeloid
MTG1	3.55681e-10	0.260164	0.233	0.146	1.24431e-05	mono.DC	myeloid
NDRG2	4.55217e-10	0.262461	0.138	0.07	1.59253e-05	mono.DC	myeloid
CHCHD6	4.68021e-10	0.290263	0.144	0.073	1.63733e-05	mono.DC	myeloid
EGR3	7.36693e-10	0.324586	0.107	0.047	2.57725e-05	mono.DC	myeloid
SCMH1	8.89436e-10	0.251436	0.302	0.208	3.1116e-05	mono.DC	myeloid
TMEM268	1.12538e-09	0.300179	0.154	0.081	3.93703e-05	mono.DC	myeloid
WDR70	1.84044e-09	0.252113	0.67	0.561	6.43858e-05	mono.DC	myeloid
RAB11FIP3	2.09392e-09	0.298328	0.198	0.117	7.32538e-05	mono.DC	myeloid
TBC1D32	2.65224e-09	0.324371	0.19	0.111	9.27858e-05	mono.DC	myeloid
UBA2	2.79731e-09	0.303853	0.223	0.138	9.78613e-05	mono.DC	myeloid
PLXNB2	2.95409e-09	0.453366	0.246	0.159	0.000103346	mono.DC	myeloid
UTP6	3.13849e-09	0.261938	0.195	0.116	0.000109797	mono.DC	myeloid
CAMSAP1	3.74764e-09	0.253311	0.195	0.116	0.000131108	mono.DC	myeloid
ENGASE	3.83409e-09	0.283364	0.116	0.056	0.000134132	mono.DC	myeloid
DNAH14	3.91358e-09	0.274415	0.124	0.063	0.000136913	mono.DC	myeloid
SELENOO	4.1785e-09	0.256879	0.246	0.16	0.000146181	mono.DC	myeloid
ZRANB2-AS2	5.97148e-09	0.273153	0.103	0.047	0.000208906	mono.DC	myeloid
SEC14L1	6.49371e-09	0.254147	0.484	0.378	0.000227176	mono.DC	myeloid
LPAR2	7.33017e-09	0.269852	0.109	0.051	0.000256439	mono.DC	myeloid
SNRNP70	1.02699e-08	0.382135	0.458	0.353	0.000359281	mono.DC	myeloid
TSNARE1	1.21944e-08	0.252819	0.162	0.094	0.00042661	mono.DC	myeloid
AC006001.2	1.39555e-08	0.251942	0.288	0.199	0.000488219	mono.DC	myeloid
ENG	1.86058e-08	0.322425	0.202	0.124	0.000650906	mono.DC	myeloid
LDAH	2.1172e-08	0.275812	0.218	0.138	0.00074068	mono.DC	myeloid
SAMD9L	2.49374e-08	0.257578	0.169	0.099	0.000872411	mono.DC	myeloid
EIF1B-AS1	2.58621e-08	0.258022	0.147	0.081	0.00090476	mono.DC	myeloid
GRIPAP1	3.60386e-08	0.278197	0.231	0.15	0.00126078	mono.DC	myeloid
AL161785.1	4.15804e-08	0.299518	0.15	0.085	0.00145465	mono.DC	myeloid
PIGL	4.53246e-08	0.289587	0.295	0.208	0.00158564	mono.DC	myeloid
BID	4.83979e-08	0.424613	0.239	0.158	0.00169315	mono.DC	myeloid
SCO2	7.05279e-08	0.282888	0.13	0.07	0.00246735	mono.DC	myeloid
GRK2	9.52654e-08	0.251819	0.293	0.209	0.00333276	mono.DC	myeloid
CIRBP	1.05261e-07	0.347518	0.362	0.269	0.00368245	mono.DC	myeloid
PLEC	1.16198e-07	0.272997	0.22	0.143	0.00406507	mono.DC	myeloid
SRC	4.91292e-07	0.265914	0.112	0.061	0.0171873	mono.DC	myeloid
DPH6	8.97047e-07	0.313927	0.318	0.235	0.0313823	mono.DC	myeloid
CASTOR3	1.1199e-06	0.283016	0.116	0.064	0.0391785	mono.DC	myeloid
CCDC171	1.20434e-06	0.280751	0.173	0.109	0.0421327	mono.DC	myeloid
TGFBR2	1.86189e-06	0.279125	0.595	0.511	0.0651362	mono.DC	myeloid
CTCF	3.2255e-06	0.252133	0.265	0.191	0.112841	mono.DC	myeloid
RTN1	3.91702e-06	0.299408	0.555	0.471	0.137033	mono.DC	myeloid
FAM20C	6.31561e-06	0.271214	0.191	0.128	0.220945	mono.DC	myeloid
SGSM2	1.00782e-05	0.288969	0.182	0.121	0.352577	mono.DC	myeloid
LINC01572	1.11347e-05	0.269496	0.139	0.086	0.389537	mono.DC	myeloid
NCL	1.62833e-05	0.308149	0.2	0.138	0.569657	mono.DC	myeloid
PFKL	1.66954e-05	0.31834	0.152	0.098	0.584073	mono.DC	myeloid
PTPN6	3.41107e-05	0.288275	0.144	0.093	1	mono.DC	myeloid
AL050309.1	0.000111714	0.327155	0.246	0.185	1	mono.DC	myeloid
SNHG25	0.000214982	0.282038	0.298	0.234	1	mono.DC	myeloid
KIFC3	0.000523835	0.256922	0.105	0.069	1	mono.DC	myeloid
WASHC1	0.000539765	0.268124	0.211	0.158	1	mono.DC	myeloid
LSAMP	0.00299967	0.271628	0.14	0.101	1	mono.DC	myeloid
MYO6	0.00558146	0.255479	0.163	0.124	1	mono.DC	myeloid
RIPOR2	1.63315e-175	3.35276	0.524	0.031	5.7134e-171	monocyte	myeloid
FCN1	3.44138e-151	2.47482	0.408	0.008	1.20393e-146	monocyte	myeloid
FYN	4.73851e-151	2.45348	0.533	0.052	1.65772e-146	monocyte	myeloid
VCAN	2.62712e-147	3.55904	0.45	0.023	9.1907e-143	monocyte	myeloid
SULF2	2.20372e-118	2.14384	0.528	0.083	7.70949e-114	monocyte	myeloid
LYST	8.82034e-88	1.66973	0.662	0.422	3.08571e-83	monocyte	myeloid
PRKCB	8.31769e-85	1.82825	0.681	0.319	2.90986e-80	monocyte	myeloid
SLC11A1	2.63482e-84	2.16962	0.496	0.176	9.21765e-80	monocyte	myeloid
FLT3	1.15002e-82	1.98268	0.262	0.013	4.02324e-78	monocyte	myeloid
NEDD9	2.17616e-75	1.73198	0.524	0.224	7.61308e-71	monocyte	myeloid
TCF7L2	4.12865e-66	1.669	0.336	0.335	1.44437e-61	monocyte	myeloid
XYLT1	3.63214e-65	1.54609	0.574	0.274	1.27067e-60	monocyte	myeloid
NAMPT	7.25524e-63	1.64891	0.758	0.522	2.53817e-58	monocyte	myeloid
FRY	1.34917e-61	1.71119	0.463	0.156	4.71993e-57	monocyte	myeloid
IL1R2	5.11706e-61	1.98499	0.223	0.014	1.79015e-56	monocyte	myeloid
TBC1D8	1.35292e-60	1.56794	0.548	0.298	4.73306e-56	monocyte	myeloid
IRAK3	1.63347e-60	1.25513	0.67	0.514	5.71451e-56	monocyte	myeloid
CYTIP	1.83424e-59	1.51155	0.465	0.166	6.41691e-55	monocyte	myeloid
WARS	7.47615e-58	1.74389	0.323	0.091	2.61546e-53	monocyte	myeloid
CD300E	3.28259e-56	0.968523	0.162	0.003	1.14838e-51	monocyte	myeloid
SAMSN1	1.32683e-53	1.81593	0.528	0.341	4.64178e-49	monocyte	myeloid
DPYD	5.13564e-53	0.930487	0.834	0.791	1.79665e-48	monocyte	myeloid
JAML	8.69531e-53	1.4012	0.4	0.12	3.04197e-48	monocyte	myeloid
AC119396.1	1.3148e-52	1.2484	0.199	0.014	4.59969e-48	monocyte	myeloid
MEGF9	3.04567e-52	1.67235	0.419	0.2	1.0655e-47	monocyte	myeloid
PLCB1	2.51665e-50	1.9162	0.358	0.112	8.80426e-46	monocyte	myeloid
SLC2A3	3.76566e-50	2.06042	0.336	0.134	1.31738e-45	monocyte	myeloid
LRRK2	1.28777e-49	1.30173	0.517	0.289	4.50514e-45	monocyte	myeloid
MAP2K1	1.37427e-49	1.21734	0.664	0.524	4.80774e-45	monocyte	myeloid
CPPED1	4.09038e-49	1.4448	0.472	0.241	1.43098e-44	monocyte	myeloid
GLT1D1	1.38795e-48	1.52156	0.199	0.019	4.8556e-44	monocyte	myeloid
KCNAB2	2.7278e-48	1.30356	0.452	0.253	9.54293e-44	monocyte	myeloid
AC009093.2	3.93722e-48	1.25215	0.583	0.371	1.3774e-43	monocyte	myeloid
ITGAL	6.2016e-48	1.51655	0.308	0.088	2.16957e-43	monocyte	myeloid
RNF144B	1.28673e-47	1.29574	0.644	0.482	4.50149e-43	monocyte	myeloid
PTPRC	3.18966e-47	0.901765	0.799	0.679	1.11587e-42	monocyte	myeloid
RAP1GAP2	4.78238e-47	1.5047	0.437	0.227	1.67307e-42	monocyte	myeloid
CD55	3.0073e-46	1.32531	0.509	0.238	1.05207e-41	monocyte	myeloid
LDLRAD3	3.54752e-46	1.29897	0.303	0.079	1.24106e-41	monocyte	myeloid
PRKCE	3.61672e-46	1.17875	0.642	0.391	1.26527e-41	monocyte	myeloid
SVIL	8.26672e-46	1.35251	0.384	0.14	2.89203e-41	monocyte	myeloid
USP15	1.81864e-45	1.02304	0.749	0.607	6.36233e-41	monocyte	myeloid
FGR	2.72258e-45	1.21756	0.476	0.217	9.52469e-41	monocyte	myeloid
USP3	3.31389e-45	1.03486	0.622	0.432	1.15933e-40	monocyte	myeloid
JARID2	8.20236e-45	1.12795	0.745	0.584	2.86951e-40	monocyte	myeloid
FGD4	1.04597e-44	1.04638	0.762	0.591	3.65921e-40	monocyte	myeloid
LILRB2	3.22637e-44	1.2476	0.297	0.078	1.12871e-39	monocyte	myeloid
LINC01619	4.259e-44	1.45036	0.459	0.268	1.48997e-39	monocyte	myeloid
PTK2B	8.93324e-44	1.20292	0.541	0.364	3.12521e-39	monocyte	myeloid
DOCK5	2.6988e-43	1.12114	0.655	0.459	9.44149e-39	monocyte	myeloid
SMCHD1	2.70768e-43	1.20604	0.701	0.514	9.47254e-39	monocyte	myeloid
KYNU	2.99369e-43	1.1826	0.603	0.441	1.04731e-38	monocyte	myeloid
SLCO3A11	1.49968e-42	1.08537	0.672	0.411	5.24648e-38	monocyte	myeloid
STK10	7.50988e-42	1.14692	0.583	0.378	2.62726e-37	monocyte	myeloid
TET2	5.76657e-41	1.00288	0.683	0.53	2.01738e-36	monocyte	myeloid
CHST15	9.01063e-41	1.19559	0.397	0.224	3.15228e-36	monocyte	myeloid
COTL1	3.82128e-40	1.27845	0.428	0.212	1.33684e-35	monocyte	myeloid
ATP2B1	9.82428e-40	1.2566	0.664	0.491	3.43692e-35	monocyte	myeloid
VMP1	1.45822e-39	1.03621	0.714	0.58	5.10145e-35	monocyte	myeloid
CLEC12A	2.99867e-38	1.14559	0.312	0.109	1.04905e-33	monocyte	myeloid
DIAPH1	3.20613e-38	1.13288	0.437	0.19	1.12163e-33	monocyte	myeloid
CPVL	1.15208e-37	1.19104	0.43	0.255	4.03045e-33	monocyte	myeloid
APOBEC3A	1.76415e-37	0.749176	0.105	0.001	6.1717e-33	monocyte	myeloid
AOAH1	1.85966e-37	0.869097	0.856	0.695	6.50584e-33	monocyte	myeloid
CSF3R1	2.24563e-37	1.25219	0.424	0.357	7.85613e-33	monocyte	myeloid
LYN1	4.63019e-37	0.982925	0.786	0.654	1.61983e-32	monocyte	myeloid
BTBD11	6.73359e-37	1.01623	0.172	0.019	2.35568e-32	monocyte	myeloid
SMAD3	2.2185e-36	1.12529	0.334	0.107	7.76121e-32	monocyte	myeloid
CCDC88C	3.20751e-36	0.92639	0.194	0.027	1.12212e-31	monocyte	myeloid
FAM117B	3.59401e-36	1.12981	0.393	0.215	1.25733e-31	monocyte	myeloid
RAP1B	3.07861e-35	0.886998	0.559	0.482	1.07702e-30	monocyte	myeloid
NEGR1	4.09101e-35	1.34982	0.203	0.038	1.4312e-30	monocyte	myeloid
BCL11A	1.26762e-34	0.937794	0.201	0.031	4.43463e-30	monocyte	myeloid
FAM49A	3.81469e-34	0.904734	0.614	0.519	1.33453e-29	monocyte	myeloid
AGTPBP1	5.7133e-34	1.00712	0.546	0.349	1.99874e-29	monocyte	myeloid
UTRN	1.3157e-33	0.792936	0.799	0.725	4.60283e-29	monocyte	myeloid
TMEM131L	7.80971e-33	1.10843	0.404	0.219	2.73215e-28	monocyte	myeloid
TMTC2	8.26915e-33	1.23374	0.317	0.112	2.89288e-28	monocyte	myeloid
IQSEC11	2.54477e-32	0.945773	0.483	0.236	8.90263e-28	monocyte	myeloid
VCL	2.90433e-32	1.04975	0.306	0.125	1.01605e-27	monocyte	myeloid
PTPRE	2.91248e-32	0.848948	0.694	0.567	1.0189e-27	monocyte	myeloid
MXD1	6.98645e-32	1.18421	0.238	0.082	2.44414e-27	monocyte	myeloid
ITGAX	3.60943e-31	1.06354	0.504	0.281	1.26272e-26	monocyte	myeloid
FCAR	4.91065e-31	1.15988	0.133	0.013	1.71794e-26	monocyte	myeloid
THBS1	5.1528e-31	1.70963	0.179	0.032	1.80265e-26	monocyte	myeloid
SCLT11	1.75069e-30	0.960657	0.581	0.449	6.12462e-26	monocyte	myeloid
CCDC69	1.85926e-30	0.899787	0.201	0.043	6.50445e-26	monocyte	myeloid
SIPA1L11	3.91698e-30	0.835196	0.773	0.698	1.37032e-25	monocyte	myeloid
ZDHHC20	5.56518e-30	1.0129	0.404	0.223	1.94692e-25	monocyte	myeloid
ADD3	5.7682e-30	0.995195	0.376	0.154	2.01795e-25	monocyte	myeloid
UBE2R2	7.61744e-30	0.915705	0.526	0.356	2.66488e-25	monocyte	myeloid
AL157871.4	8.75846e-30	1.08494	0.14	0.024	3.06406e-25	monocyte	myeloid
CBFA2T3	1.37108e-29	0.939893	0.205	0.044	4.79658e-25	monocyte	myeloid
AREG	1.6033e-29	1.57433	0.179	0.036	5.60898e-25	monocyte	myeloid
HSH2D	2.29987e-29	0.744651	0.127	0.012	8.04588e-25	monocyte	myeloid
RNF149	2.3526e-29	0.868392	0.76	0.65	8.23034e-25	monocyte	myeloid
ETV61	4.85678e-29	0.777683	0.801	0.745	1.69909e-24	monocyte	myeloid
P2RX1	1.27822e-28	0.961215	0.177	0.031	4.47173e-24	monocyte	myeloid
ADAM19	1.57398e-28	1.01256	0.129	0.012	5.5064e-24	monocyte	myeloid
SIK3	1.73611e-28	0.776224	0.731	0.619	6.07359e-24	monocyte	myeloid
TBL1X	1.81305e-28	1.10888	0.474	0.259	6.34279e-24	monocyte	myeloid
CSGALNACT2	5.7248e-28	0.940155	0.421	0.248	2.00276e-23	monocyte	myeloid
DAPP1	7.65445e-28	0.960987	0.255	0.099	2.67783e-23	monocyte	myeloid
MPP7	9.16386e-28	0.92727	0.183	0.036	3.20589e-23	monocyte	myeloid
RILPL2	9.56575e-28	1.07216	0.493	0.318	3.34648e-23	monocyte	myeloid
CYFIP2	1.2659e-27	0.625009	0.127	0.012	4.42863e-23	monocyte	myeloid
RASSF3	1.89088e-27	0.903143	0.502	0.309	6.61504e-23	monocyte	myeloid
DGKG	3.48695e-27	0.949187	0.242	0.07	1.21988e-22	monocyte	myeloid
FBXW7	3.6294e-27	0.827498	0.531	0.446	1.26971e-22	monocyte	myeloid
ARHGEF18	5.35065e-27	0.98078	0.362	0.196	1.87187e-22	monocyte	myeloid
ZBTB161	6.85543e-27	1.14196	0.5	0.374	2.3983e-22	monocyte	myeloid
UVRAG	1.08346e-26	0.669176	0.666	0.639	3.79036e-22	monocyte	myeloid
CRYBG1	1.21959e-26	1.12986	0.4	0.223	4.2666e-22	monocyte	myeloid
ARHGEF3	2.15229e-26	0.995891	0.317	0.116	7.52957e-22	monocyte	myeloid
MYO1G	2.71388e-26	0.79114	0.159	0.03	9.49423e-22	monocyte	myeloid
BACH1	6.28902e-26	0.87726	0.64	0.496	2.20015e-21	monocyte	myeloid
NOTCH21	8.30329e-26	0.804642	0.546	0.357	2.90482e-21	monocyte	myeloid
EXT11	1.91194e-25	1.05131	0.548	0.375	6.68875e-21	monocyte	myeloid
AL034397.3	2.81498e-25	0.82876	0.19	0.06	9.84792e-21	monocyte	myeloid
POU2F2	3.22217e-25	0.996726	0.48	0.328	1.12724e-20	monocyte	myeloid
CCSER1	3.62134e-25	1.22074	0.413	0.384	1.26689e-20	monocyte	myeloid
TMEM154	5.544e-25	0.974286	0.199	0.067	1.93951e-20	monocyte	myeloid
LINC00937	8.82012e-25	1.02908	0.175	0.052	3.08563e-20	monocyte	myeloid
STK17B	1.06176e-24	0.736234	0.749	0.617	3.71445e-20	monocyte	myeloid
LINC02432	1.4487e-24	0.690827	0.111	0.013	5.06814e-20	monocyte	myeloid
LRRFIP1	1.96917e-24	0.630037	0.749	0.665	6.88894e-20	monocyte	myeloid
RYBP	2.9017e-24	0.956613	0.402	0.229	1.01513e-19	monocyte	myeloid
NOCT	4.2024e-24	0.847317	0.166	0.046	1.47017e-19	monocyte	myeloid
ANPEP	5.19155e-24	0.997679	0.201	0.056	1.81621e-19	monocyte	myeloid
TMEM170B	9.51376e-24	0.863753	0.221	0.103	3.32829e-19	monocyte	myeloid
TREM1	9.67367e-24	0.877383	0.157	0.041	3.38424e-19	monocyte	myeloid
MX2	1.23393e-23	1.12735	0.286	0.125	4.31677e-19	monocyte	myeloid
PILRA	1.24725e-23	0.967103	0.33	0.188	4.36336e-19	monocyte	myeloid
BIRC3	1.24944e-23	1.13989	0.216	0.065	4.37104e-19	monocyte	myeloid
WAC	1.55012e-23	0.756082	0.561	0.501	5.42294e-19	monocyte	myeloid
FBXL5	1.98053e-23	0.880889	0.347	0.217	6.9287e-19	monocyte	myeloid
SLC24A4	2.48525e-23	0.777412	0.159	0.032	8.6944e-19	monocyte	myeloid
FLVCR2	4.73265e-23	0.888048	0.262	0.114	1.65567e-18	monocyte	myeloid
ARHGAP26	6.39421e-23	0.713788	0.812	0.743	2.23695e-18	monocyte	myeloid
GCH1	7.29638e-23	0.811579	0.151	0.033	2.55257e-18	monocyte	myeloid
VDR	7.77355e-23	0.817649	0.148	0.027	2.7195e-18	monocyte	myeloid
LILRB3	8.3225e-23	0.95558	0.271	0.107	2.91154e-18	monocyte	myeloid
JAK2	9.4209e-23	0.730225	0.624	0.524	3.29581e-18	monocyte	myeloid
CDC42SE2	1.04456e-22	0.704377	0.59	0.525	3.6543e-18	monocyte	myeloid
SMAP21	1.74905e-22	0.68669	0.786	0.695	6.11888e-18	monocyte	myeloid
BCL6	2.98167e-22	0.988026	0.308	0.142	1.04311e-17	monocyte	myeloid
PIP4K2A	3.44474e-22	0.689619	0.59	0.526	1.20511e-17	monocyte	myeloid
TUT7	4.08961e-22	0.811234	0.487	0.367	1.43071e-17	monocyte	myeloid
ZEB21	5.24016e-22	0.727243	0.838	0.825	1.83322e-17	monocyte	myeloid
PID11	5.60548e-22	1.11755	0.546	0.38	1.96102e-17	monocyte	myeloid
PRAM11	6.85288e-22	1.02887	0.356	0.194	2.39741e-17	monocyte	myeloid
HIPK21	9.95449e-22	0.849015	0.511	0.37	3.48248e-17	monocyte	myeloid
LCP1	1.06734e-21	0.921245	0.4	0.235	3.73398e-17	monocyte	myeloid
RAB11FIP1	1.32913e-21	1.00484	0.384	0.249	4.64983e-17	monocyte	myeloid
RIPK2	1.53967e-21	0.941402	0.31	0.152	5.3864e-17	monocyte	myeloid
MAP3K1	1.69328e-21	0.772745	0.469	0.333	5.92377e-17	monocyte	myeloid
2022-03-01	1.88959e-21	0.724457	0.635	0.55	6.61056e-17	monocyte	myeloid
OXSR1	2.35597e-21	0.965296	0.341	0.202	8.24212e-17	monocyte	myeloid
CTSS	2.60422e-21	0.835949	0.415	0.313	9.11059e-17	monocyte	myeloid
LINC00877	5.22724e-21	0.72164	0.162	0.038	1.8287e-16	monocyte	myeloid
B4GALT5	5.43872e-21	1.0597	0.273	0.132	1.90268e-16	monocyte	myeloid
PECAM11	8.13612e-21	0.624964	0.454	0.452	2.84634e-16	monocyte	myeloid
FOSL2	1.46135e-20	0.811402	0.269	0.106	5.1124e-16	monocyte	myeloid
RFTN1	2.49065e-20	0.917633	0.352	0.193	8.71328e-16	monocyte	myeloid
SSH21	2.50679e-20	0.701256	0.799	0.663	8.76977e-16	monocyte	myeloid
LYZ	2.84555e-20	0.856266	0.142	0.029	9.95487e-16	monocyte	myeloid
TNFSF13B	3.61696e-20	0.763935	0.275	0.161	1.26536e-15	monocyte	myeloid
TNFRSF1B	4.62296e-20	0.827288	0.539	0.412	1.6173e-15	monocyte	myeloid
DYSF	4.94104e-20	0.914843	0.111	0.021	1.72857e-15	monocyte	myeloid
MAP3K20	5.12626e-20	0.790032	0.295	0.124	1.79337e-15	monocyte	myeloid
SGMS21	6.28666e-20	0.956988	0.299	0.127	2.19932e-15	monocyte	myeloid
BTG1	1.24258e-19	0.760466	0.424	0.254	4.34703e-15	monocyte	myeloid
TAOK3	1.4264e-19	0.582233	0.731	0.668	4.99013e-15	monocyte	myeloid
ANKRD441	2.2307e-19	0.547365	0.766	0.682	7.80389e-15	monocyte	myeloid
KDM2A	3.4591e-19	0.60566	0.67	0.59	1.21013e-14	monocyte	myeloid
TES	4.25459e-19	0.787912	0.325	0.159	1.48843e-14	monocyte	myeloid
IL15	6.37008e-19	0.89879	0.317	0.201	2.22851e-14	monocyte	myeloid
IFI30	6.65313e-19	0.86366	0.29	0.135	2.32753e-14	monocyte	myeloid
RNF24	1.06239e-18	0.931037	0.229	0.103	3.71666e-14	monocyte	myeloid
ADGRE21	1.25853e-18	0.896762	0.367	0.224	4.40284e-14	monocyte	myeloid
RTN11	1.83189e-18	0.786784	0.583	0.495	6.40868e-14	monocyte	myeloid
PITPNC1	1.99855e-18	0.786619	0.424	0.311	6.99171e-14	monocyte	myeloid
CUX11	3.14989e-18	0.60379	0.694	0.625	1.10196e-13	monocyte	myeloid
EMILIN21	3.54033e-18	0.754273	0.48	0.314	1.23855e-13	monocyte	myeloid
NAAA	3.93766e-18	0.680721	0.227	0.117	1.37755e-13	monocyte	myeloid
PAN3	4.168e-18	0.51043	0.699	0.643	1.45813e-13	monocyte	myeloid
VAV2	4.27069e-18	0.783884	0.338	0.195	1.49406e-13	monocyte	myeloid
HK3	4.46859e-18	0.593859	0.124	0.029	1.56329e-13	monocyte	myeloid
PELI2	9.40572e-18	0.839099	0.424	0.279	3.2905e-13	monocyte	myeloid
PVT1	1.03737e-17	0.925763	0.236	0.106	3.62913e-13	monocyte	myeloid
RAB10	1.31263e-17	0.547458	0.531	0.505	4.5921e-13	monocyte	myeloid
HCK1	1.72382e-17	0.729473	0.522	0.414	6.03063e-13	monocyte	myeloid
PKP2	1.7275e-17	0.938833	0.262	0.141	6.04348e-13	monocyte	myeloid
DOCK81	1.94878e-17	0.556816	0.81	0.695	6.81762e-13	monocyte	myeloid
NIN	2.12012e-17	0.772843	0.393	0.281	7.41702e-13	monocyte	myeloid
GRK3	2.29625e-17	0.538899	0.716	0.677	8.03318e-13	monocyte	myeloid
TRERF11	2.42594e-17	0.782911	0.365	0.263	8.48692e-13	monocyte	myeloid
BASP1	3.20862e-17	1.09494	0.266	0.155	1.1225e-12	monocyte	myeloid
MYO1F1	3.89183e-17	0.680342	0.718	0.632	1.36152e-12	monocyte	myeloid
NFKBIZ	4.32053e-17	0.722785	0.369	0.201	1.51149e-12	monocyte	myeloid
CCDC6	4.77889e-17	0.731032	0.317	0.22	1.67185e-12	monocyte	myeloid
NUP210	4.78856e-17	0.641026	0.201	0.073	1.67523e-12	monocyte	myeloid
RUNX11	5.01396e-17	0.826717	0.657	0.537	1.75408e-12	monocyte	myeloid
NCF2	5.19428e-17	0.810729	0.301	0.182	1.81717e-12	monocyte	myeloid
SH2D3C	5.28829e-17	0.718954	0.183	0.064	1.85005e-12	monocyte	myeloid
UBXN11	5.97337e-17	0.691468	0.201	0.076	2.08973e-12	monocyte	myeloid
RAB27A	7.47565e-17	0.803144	0.19	0.085	2.61528e-12	monocyte	myeloid
S100Z1	9.39111e-17	0.854444	0.332	0.193	3.28539e-12	monocyte	myeloid
DDX21	1.00689e-16	0.772846	0.404	0.28	3.52249e-12	monocyte	myeloid
STK39	1.37908e-16	0.702804	0.24	0.103	4.82457e-12	monocyte	myeloid
ECE1	1.51307e-16	0.805503	0.124	0.033	5.29331e-12	monocyte	myeloid
OSCAR	1.77331e-16	0.711485	0.175	0.079	6.20374e-12	monocyte	myeloid
GPAT3	2.62179e-16	0.937286	0.186	0.073	9.17207e-12	monocyte	myeloid
NFIL3	2.63648e-16	0.662778	0.166	0.085	9.22347e-12	monocyte	myeloid
UBASH3B	2.71175e-16	0.864245	0.36	0.28	9.48678e-12	monocyte	myeloid
PAG1	3.11443e-16	0.583035	0.402	0.468	1.08955e-11	monocyte	myeloid
DDX60L	3.56696e-16	0.804488	0.317	0.247	1.24787e-11	monocyte	myeloid
C9orf721	4.50891e-16	0.702645	0.434	0.29	1.5774e-11	monocyte	myeloid
SYNE3	5.24363e-16	0.714551	0.207	0.08	1.83443e-11	monocyte	myeloid
PCNX1	5.83995e-16	0.65081	0.467	0.395	2.04305e-11	monocyte	myeloid
MBNL1	5.97747e-16	0.544461	0.838	0.801	2.09116e-11	monocyte	myeloid
ATAD2B	5.97765e-16	0.571628	0.535	0.43	2.09122e-11	monocyte	myeloid
ATP11A	6.36658e-16	0.621098	0.472	0.385	2.22728e-11	monocyte	myeloid
RGS2	6.56784e-16	0.856073	0.382	0.263	2.29769e-11	monocyte	myeloid
RABGAP1L	7.22228e-16	0.548059	0.614	0.609	2.52664e-11	monocyte	myeloid
LSP1	8.88727e-16	0.650584	0.159	0.047	3.10912e-11	monocyte	myeloid
AP001011.1	9.65337e-16	0.730434	0.166	0.071	3.37713e-11	monocyte	myeloid
SRPK2	1.08969e-15	0.684359	0.59	0.486	3.81217e-11	monocyte	myeloid
TMEM131	1.09628e-15	0.62269	0.511	0.433	3.83524e-11	monocyte	myeloid
ADA2	1.36787e-15	0.694241	0.308	0.182	4.78536e-11	monocyte	myeloid
NLRC5	1.39199e-15	0.808392	0.218	0.107	4.86974e-11	monocyte	myeloid
AC008105.3	1.48435e-15	0.856437	0.229	0.1	5.19285e-11	monocyte	myeloid
SLC36A4	1.51347e-15	0.789219	0.279	0.162	5.29473e-11	monocyte	myeloid
TYMP1	1.53406e-15	0.720604	0.439	0.265	5.36676e-11	monocyte	myeloid
PPP1CB1	1.68555e-15	0.701228	0.454	0.37	5.89672e-11	monocyte	myeloid
DENND5A	2.25131e-15	0.65482	0.415	0.298	7.87599e-11	monocyte	myeloid
PPP1R16B	2.70963e-15	0.539878	0.114	0.024	9.47936e-11	monocyte	myeloid
SEMA4D1	2.9e-15	0.722334	0.308	0.222	1.01454e-10	monocyte	myeloid
FMNL1	4.58548e-15	0.698643	0.376	0.23	1.60418e-10	monocyte	myeloid
CD86	5.36383e-15	0.810974	0.467	0.385	1.87648e-10	monocyte	myeloid
PLAUR1	6.13088e-15	0.953885	0.452	0.295	2.14483e-10	monocyte	myeloid
CASP9	6.30978e-15	0.633382	0.135	0.049	2.20741e-10	monocyte	myeloid
HIPK31	7.28777e-15	0.619794	0.587	0.481	2.54955e-10	monocyte	myeloid
STK38	7.65178e-15	0.656994	0.402	0.277	2.6769e-10	monocyte	myeloid
BCL2A1	1.06027e-14	0.555574	0.122	0.034	3.70925e-10	monocyte	myeloid
RXRA	1.14796e-14	0.816612	0.253	0.138	4.01603e-10	monocyte	myeloid
AKNA1	1.15861e-14	0.636368	0.395	0.282	4.05327e-10	monocyte	myeloid
IL17RA	1.21569e-14	0.728508	0.299	0.201	4.25297e-10	monocyte	myeloid
SLC41A2	1.34647e-14	0.960248	0.216	0.126	4.71049e-10	monocyte	myeloid
PLSCR1	1.6971e-14	0.573072	0.31	0.264	5.93714e-10	monocyte	myeloid
MNDA	2.03477e-14	0.727705	0.216	0.13	7.11845e-10	monocyte	myeloid
MBD2	2.178e-14	0.686266	0.362	0.265	7.61951e-10	monocyte	myeloid
SLC22A15	2.28204e-14	0.800269	0.225	0.138	7.9835e-10	monocyte	myeloid
DENND4A	2.50028e-14	0.570281	0.539	0.508	8.74699e-10	monocyte	myeloid
KIAA05131	3.53543e-14	0.585335	0.24	0.191	1.23683e-09	monocyte	myeloid
ST3GAL11	3.55699e-14	0.632517	0.489	0.378	1.24438e-09	monocyte	myeloid
CHD1	3.58409e-14	0.637507	0.531	0.454	1.25386e-09	monocyte	myeloid
LUCAT1	4.17407e-14	1.13398	0.114	0.057	1.46026e-09	monocyte	myeloid
PDE7A	4.39567e-14	0.51378	0.336	0.316	1.53778e-09	monocyte	myeloid
EZR	4.64968e-14	0.773662	0.323	0.272	1.62664e-09	monocyte	myeloid
TMEM71	4.84959e-14	0.664806	0.135	0.055	1.69658e-09	monocyte	myeloid
SPG11	5.14649e-14	0.559786	0.513	0.441	1.80045e-09	monocyte	myeloid
USP25	6.50076e-14	0.564066	0.456	0.372	2.27423e-09	monocyte	myeloid
WDFY41	6.76218e-14	0.858423	0.371	0.442	2.36568e-09	monocyte	myeloid
CERS6	7.95457e-14	0.764686	0.515	0.436	2.78283e-09	monocyte	myeloid
SP3	9.10448e-14	0.526797	0.432	0.387	3.18511e-09	monocyte	myeloid
LST11	1.08575e-13	0.700074	0.24	0.142	3.79838e-09	monocyte	myeloid
SLC25A37	1.17406e-13	1.00552	0.251	0.162	4.10734e-09	monocyte	myeloid
SNED1	1.18357e-13	0.947897	0.179	0.08	4.1406e-09	monocyte	myeloid
TMTC1	1.27744e-13	0.830797	0.157	0.06	4.46899e-09	monocyte	myeloid
MAP3K3	1.41178e-13	0.548178	0.452	0.391	4.93898e-09	monocyte	myeloid
B2M	1.48828e-13	0.613131	0.452	0.328	5.20659e-09	monocyte	myeloid
AP002762.2	1.49685e-13	0.653303	0.116	0.033	5.23659e-09	monocyte	myeloid
GK	1.52018e-13	0.70596	0.197	0.143	5.3182e-09	monocyte	myeloid
ST6GALNAC3	1.54009e-13	0.822363	0.299	0.175	5.38784e-09	monocyte	myeloid
ABHD5	1.66901e-13	0.839233	0.168	0.093	5.83887e-09	monocyte	myeloid
IRF4	1.84987e-13	0.530499	0.118	0.029	6.47158e-09	monocyte	myeloid
CLEC10A	1.86949e-13	0.528635	0.138	0.04	6.54022e-09	monocyte	myeloid
TNFAIP8	2.63983e-13	0.768482	0.341	0.225	9.23518e-09	monocyte	myeloid
XPO6	3.7597e-13	0.757827	0.334	0.309	1.31529e-08	monocyte	myeloid
NCOA21	3.80993e-13	0.584584	0.622	0.535	1.33287e-08	monocyte	myeloid
BORCS5	3.96127e-13	0.746768	0.262	0.181	1.38581e-08	monocyte	myeloid
TOX	4.12011e-13	0.88131	0.109	0.026	1.44138e-08	monocyte	myeloid
ATP10A	4.39578e-13	0.522002	0.179	0.064	1.53782e-08	monocyte	myeloid
ERGIC1	4.56067e-13	0.615702	0.391	0.311	1.59551e-08	monocyte	myeloid
TUBA1A	4.71414e-13	0.629724	0.166	0.061	1.64919e-08	monocyte	myeloid
ZNF516	4.73569e-13	0.659956	0.325	0.25	1.65673e-08	monocyte	myeloid
INPP4A	5.03993e-13	0.488282	0.448	0.4	1.76317e-08	monocyte	myeloid
ITGA41	5.82033e-13	0.652198	0.362	0.244	2.03618e-08	monocyte	myeloid
GABBR1	7.6304e-13	0.645285	0.227	0.103	2.66942e-08	monocyte	myeloid
DICER1	9.75223e-13	0.606689	0.41	0.348	3.41172e-08	monocyte	myeloid
NIBAN11	1.14159e-12	0.952597	0.271	0.201	3.99375e-08	monocyte	myeloid
BIN21	1.25965e-12	0.519096	0.207	0.175	4.40677e-08	monocyte	myeloid
NOD2	1.30499e-12	0.455341	0.109	0.027	4.56536e-08	monocyte	myeloid
CELF2	1.71387e-12	0.397109	0.889	0.868	5.9958e-08	monocyte	myeloid
FTH1	2.13892e-12	0.58841	0.563	0.474	7.4828e-08	monocyte	myeloid
TRAF3IP3	2.20521e-12	0.589441	0.153	0.076	7.71472e-08	monocyte	myeloid
SH3BP2	2.30244e-12	0.597301	0.343	0.283	8.05484e-08	monocyte	myeloid
IFNAR2	3.00999e-12	0.603969	0.437	0.322	1.05302e-07	monocyte	myeloid
RPS9	3.06012e-12	0.59001	0.371	0.274	1.07055e-07	monocyte	myeloid
WIPF1	3.13601e-12	0.288972	0.461	0.507	1.0971e-07	monocyte	myeloid
SPTLC21	3.66927e-12	0.579235	0.55	0.49	1.28366e-07	monocyte	myeloid
MBP	3.86377e-12	0.551354	0.579	0.509	1.3517e-07	monocyte	myeloid
NUMB	4.65219e-12	0.516176	0.657	0.599	1.62752e-07	monocyte	myeloid
REV3L	5.12405e-12	0.582359	0.491	0.412	1.7926e-07	monocyte	myeloid
SNX10	5.18154e-12	0.623798	0.325	0.226	1.81271e-07	monocyte	myeloid
FLNA	5.84288e-12	0.585117	0.199	0.081	2.04407e-07	monocyte	myeloid
PRKAG2	6.36161e-12	0.549144	0.618	0.574	2.22555e-07	monocyte	myeloid
FOXP11	6.54715e-12	0.381981	0.845	0.831	2.29045e-07	monocyte	myeloid
SIRPB21	6.79133e-12	0.636392	0.328	0.237	2.37588e-07	monocyte	myeloid
DLEU2	7.02259e-12	0.514309	0.731	0.707	2.45678e-07	monocyte	myeloid
PTPN2	7.2399e-12	0.563084	0.413	0.325	2.53281e-07	monocyte	myeloid
RARA	7.82169e-12	0.598171	0.214	0.101	2.73634e-07	monocyte	myeloid
SAT1	8.76914e-12	0.654742	0.814	0.816	3.0678e-07	monocyte	myeloid
TRIM38	8.9353e-12	0.478229	0.386	0.315	3.12593e-07	monocyte	myeloid
ASAH1	1.14468e-11	0.428418	0.325	0.313	4.00454e-07	monocyte	myeloid
CDH23	1.17587e-11	0.572169	0.314	0.204	4.11368e-07	monocyte	myeloid
MOB3A	1.19156e-11	0.584907	0.41	0.284	4.16855e-07	monocyte	myeloid
PDE4A	1.46082e-11	0.643694	0.247	0.136	5.11054e-07	monocyte	myeloid
NFAM1	1.49645e-11	0.600782	0.247	0.151	5.23518e-07	monocyte	myeloid
PTP4A2	1.83454e-11	0.568693	0.295	0.207	6.41795e-07	monocyte	myeloid
FNDC3A	2.02128e-11	0.400868	0.491	0.513	7.07124e-07	monocyte	myeloid
MAPK14	2.58923e-11	0.543037	0.456	0.366	9.05817e-07	monocyte	myeloid
RABGEF1	2.97631e-11	0.647242	0.522	0.447	1.04123e-06	monocyte	myeloid
FAM157C	3.1168e-11	0.627791	0.105	0.04	1.09038e-06	monocyte	myeloid
IGF2BP2	3.28398e-11	0.41823	0.129	0.04	1.14887e-06	monocyte	myeloid
ATP1B31	3.3162e-11	0.696128	0.491	0.398	1.16014e-06	monocyte	myeloid
NDEL1	3.47061e-11	0.61758	0.33	0.255	1.21416e-06	monocyte	myeloid
CAMKK2	3.59764e-11	0.613086	0.199	0.12	1.2586e-06	monocyte	myeloid
ARAP21	4.00923e-11	0.552629	0.317	0.268	1.40259e-06	monocyte	myeloid
LAPTM5	4.17251e-11	0.488791	0.489	0.435	1.45971e-06	monocyte	myeloid
MTPN	4.18853e-11	0.487259	0.207	0.148	1.46532e-06	monocyte	myeloid
RCOR1	4.71316e-11	0.527231	0.474	0.399	1.64885e-06	monocyte	myeloid
ADGRE51	4.72246e-11	0.602001	0.557	0.406	1.65211e-06	monocyte	myeloid
NAV1	4.807e-11	0.696424	0.266	0.231	1.68168e-06	monocyte	myeloid
ACSL3	4.81243e-11	0.563987	0.317	0.302	1.68358e-06	monocyte	myeloid
PPM1L1	4.95015e-11	0.607351	0.365	0.327	1.73176e-06	monocyte	myeloid
MTMR3	5.09642e-11	0.534832	0.378	0.348	1.78293e-06	monocyte	myeloid
CPQ	5.36972e-11	0.501077	0.609	0.557	1.87854e-06	monocyte	myeloid
BIRC6	5.39469e-11	0.361639	0.67	0.654	1.88728e-06	monocyte	myeloid
N acc2	5.87844e-11	0.57633	0.159	0.069	2.05651e-06	monocyte	myeloid
MED13L	5.91012e-11	0.37543	0.797	0.784	2.0676e-06	monocyte	myeloid
AC092546.1	5.98627e-11	0.560797	0.146	0.057	2.09424e-06	monocyte	myeloid
KMT2C	6.02564e-11	0.356407	0.74	0.725	2.10801e-06	monocyte	myeloid
ANTXR21	6.07583e-11	0.617062	0.402	0.245	2.12557e-06	monocyte	myeloid
KDM1B	6.2321e-11	0.473518	0.227	0.14	2.18024e-06	monocyte	myeloid
WNT5B	7.7481e-11	0.382684	0.052	0.1	2.71059e-06	monocyte	myeloid
KLHL2	7.76191e-11	0.550739	0.31	0.239	2.71543e-06	monocyte	myeloid
STAT6	9.10842e-11	0.59808	0.347	0.252	3.18649e-06	monocyte	myeloid
CIITA1	9.97748e-11	0.444056	0.487	0.495	3.49052e-06	monocyte	myeloid
STK4	1.02152e-10	0.412031	0.507	0.451	3.57369e-06	monocyte	myeloid
PDPK1	1.04247e-10	0.574677	0.255	0.167	3.64699e-06	monocyte	myeloid
NFKB1	1.07503e-10	1.11747	0.413	0.332	3.76088e-06	monocyte	myeloid
CMIP1	1.15026e-10	0.458358	0.668	0.617	4.02408e-06	monocyte	myeloid
SARAF	1.24634e-10	0.448508	0.312	0.259	4.3602e-06	monocyte	myeloid
PTBP2	1.36192e-10	0.426237	0.386	0.354	4.76453e-06	monocyte	myeloid
SRGN1	1.43329e-10	0.57963	0.729	0.622	5.01422e-06	monocyte	myeloid
NBEAL2	1.50469e-10	0.550981	0.151	0.063	5.26399e-06	monocyte	myeloid
SP110	1.7226e-10	0.671392	0.347	0.235	6.02636e-06	monocyte	myeloid
TM9SF4	1.72368e-10	0.486581	0.225	0.185	6.03012e-06	monocyte	myeloid
TP53BP2	1.75931e-10	0.609046	0.242	0.137	6.15479e-06	monocyte	myeloid
ITPK1	1.88281e-10	0.573714	0.365	0.28	6.58683e-06	monocyte	myeloid
VAV31	1.8987e-10	0.593112	0.487	0.409	6.64242e-06	monocyte	myeloid
ATP13A3	1.91175e-10	0.610611	0.354	0.29	6.68806e-06	monocyte	myeloid
CLMN	2.01475e-10	0.643903	0.157	0.074	7.04841e-06	monocyte	myeloid
SUSD1	2.13987e-10	0.634503	0.271	0.189	7.4861e-06	monocyte	myeloid
KDM2B	2.18442e-10	0.556699	0.332	0.363	7.64196e-06	monocyte	myeloid
KDM4B	2.19418e-10	0.433044	0.421	0.383	7.67612e-06	monocyte	myeloid
P2RY8	2.33581e-10	0.6129	0.186	0.101	8.17159e-06	monocyte	myeloid
VSIR1	2.74794e-10	0.535315	0.389	0.309	9.61341e-06	monocyte	myeloid
INSR1	2.77906e-10	0.482719	0.454	0.428	9.72225e-06	monocyte	myeloid
WWP2	3.03976e-10	0.477997	0.483	0.401	1.06343e-05	monocyte	myeloid
MIR181A1HG1	3.44445e-10	0.597368	0.434	0.391	1.20501e-05	monocyte	myeloid
STAT1	3.86652e-10	0.59808	0.188	0.126	1.35266e-05	monocyte	myeloid
BAZ1A	4.21154e-10	0.489091	0.502	0.399	1.47337e-05	monocyte	myeloid
ANKRD13D	4.78696e-10	0.444856	0.303	0.285	1.67467e-05	monocyte	myeloid
CBL	4.84556e-10	0.457654	0.376	0.328	1.69517e-05	monocyte	myeloid
PAK2	5.51018e-10	0.478496	0.476	0.401	1.92768e-05	monocyte	myeloid
PSEN1	6.8546e-10	0.549603	0.485	0.423	2.39801e-05	monocyte	myeloid
FAM126A	6.9141e-10	0.482926	0.258	0.204	2.41883e-05	monocyte	myeloid
NETO2	8.36228e-10	0.564404	0.124	0.052	2.92546e-05	monocyte	myeloid
HIVEP2	8.40284e-10	0.641616	0.245	0.181	2.93965e-05	monocyte	myeloid
SEPTIN9	9.06627e-10	0.56486	0.338	0.23	3.17175e-05	monocyte	myeloid
NDRG1	9.2531e-10	0.589415	0.157	0.069	3.23711e-05	monocyte	myeloid
KDM6A	1.15675e-09	0.276248	0.537	0.543	4.04679e-05	monocyte	myeloid
NUP50-DT	1.16084e-09	0.484767	0.229	0.126	4.06108e-05	monocyte	myeloid
MCTP2	1.28857e-09	0.771093	0.116	0.04	4.50794e-05	monocyte	myeloid
CAPN2	1.36186e-09	0.503173	0.21	0.105	4.76433e-05	monocyte	myeloid
OGDH	1.39653e-09	0.536182	0.365	0.268	4.88561e-05	monocyte	myeloid
MAP4K4	1.42539e-09	0.527872	0.428	0.408	4.98657e-05	monocyte	myeloid
XRN1	1.46375e-09	0.424972	0.472	0.436	5.12078e-05	monocyte	myeloid
C5AR11	1.52588e-09	0.511449	0.332	0.271	5.33814e-05	monocyte	myeloid
MALT1	1.57614e-09	0.59599	0.36	0.294	5.51398e-05	monocyte	myeloid
AP000763.3	1.66768e-09	0.434637	0.127	0.052	5.8342e-05	monocyte	myeloid
PIK3CB	1.68895e-09	0.458679	0.362	0.306	5.90862e-05	monocyte	myeloid
REL	1.70933e-09	0.51272	0.559	0.51	5.97991e-05	monocyte	myeloid
IL1R1	1.71169e-09	0.610882	0.129	0.054	5.98819e-05	monocyte	myeloid
TNFRSF10B	1.92148e-09	0.585423	0.277	0.165	6.7221e-05	monocyte	myeloid
PPM1B	2.02071e-09	0.416252	0.408	0.37	7.06925e-05	monocyte	myeloid
STAT3	2.03094e-09	0.478118	0.465	0.447	7.10506e-05	monocyte	myeloid
DENND1B	2.1436e-09	0.507313	0.373	0.346	7.49917e-05	monocyte	myeloid
KSR11	2.21577e-09	0.538468	0.255	0.168	7.75166e-05	monocyte	myeloid
ABHD2	2.25551e-09	0.517873	0.314	0.246	7.89066e-05	monocyte	myeloid
AP2A1	2.32023e-09	0.537947	0.221	0.13	8.1171e-05	monocyte	myeloid
BID1	2.3505e-09	0.586424	0.288	0.177	8.22301e-05	monocyte	myeloid
PPP1R12A	2.53334e-09	0.417967	0.563	0.497	8.86263e-05	monocyte	myeloid
COP1	3.51326e-09	0.367081	0.718	0.67	0.000122908	monocyte	myeloid
CD44	3.51815e-09	0.606173	0.579	0.441	0.000123079	monocyte	myeloid
UBAP1	3.98494e-09	0.490215	0.393	0.303	0.000139409	monocyte	myeloid
SLC9A8	4.00212e-09	0.504079	0.295	0.204	0.00014001	monocyte	myeloid
IRF1	4.31732e-09	0.576043	0.162	0.089	0.000151037	monocyte	myeloid
ASAP11	4.35617e-09	0.446575	0.694	0.615	0.000152396	monocyte	myeloid
SETBP1	5.81325e-09	0.481967	0.273	0.237	0.000203371	monocyte	myeloid
DENND10	5.8527e-09	0.454926	0.127	0.058	0.000204751	monocyte	myeloid
SPDYA	7.31407e-09	0.530726	0.105	0.068	0.000255875	monocyte	myeloid
TTC7A	7.35577e-09	0.491372	0.391	0.341	0.000257334	monocyte	myeloid
PTPN13	9.22699e-09	0.454099	0.122	0.047	0.000322797	monocyte	myeloid
LPGAT1	1.00318e-08	0.454609	0.295	0.22	0.000350954	monocyte	myeloid
GPBP1	1.21726e-08	0.372616	0.469	0.43	0.000425845	monocyte	myeloid
GGNBP2	1.30367e-08	0.462416	0.386	0.339	0.000456074	monocyte	myeloid
UPF2	1.36125e-08	0.447919	0.421	0.37	0.000476219	monocyte	myeloid
SOCS3	1.57095e-08	0.507444	0.111	0.044	0.00054958	monocyte	myeloid
ACSL1	1.64104e-08	0.667256	0.535	0.472	0.000574102	monocyte	myeloid
PFKFB4	1.66507e-08	0.613918	0.14	0.08	0.000582507	monocyte	myeloid
PGS1	1.75974e-08	0.473554	0.216	0.167	0.000615629	monocyte	myeloid
RPS24	1.79259e-08	0.485541	0.181	0.166	0.000627121	monocyte	myeloid
ETV3	1.80765e-08	0.44048	0.148	0.099	0.000632387	monocyte	myeloid
NLRC4	1.8373e-08	0.489971	0.17	0.104	0.000642763	monocyte	myeloid
MICAL21	1.93714e-08	0.435309	0.319	0.28	0.000677689	monocyte	myeloid
SBF21	1.97811e-08	0.385301	0.712	0.691	0.000692022	monocyte	myeloid
LIMD2	2.0004e-08	0.398395	0.124	0.052	0.000699821	monocyte	myeloid
GFOD1	2.0459e-08	0.581524	0.192	0.121	0.000715738	monocyte	myeloid
PTPN1	2.17533e-08	0.513516	0.378	0.308	0.000761017	monocyte	myeloid
MAN2A2	2.33477e-08	0.43982	0.129	0.065	0.000816797	monocyte	myeloid
BANK1	2.39843e-08	0.390619	0.109	0.038	0.000839067	monocyte	myeloid
DOCK2	2.67742e-08	0.373346	0.843	0.79	0.000936669	monocyte	myeloid
DENND1A	2.72755e-08	0.328585	0.694	0.675	0.000954208	monocyte	myeloid
LIMK21	2.7884e-08	0.296692	0.118	0.154	0.000975494	monocyte	myeloid
HLA-A	2.80402e-08	0.505793	0.245	0.158	0.00098096	monocyte	myeloid
MBOAT7	2.914e-08	0.576288	0.177	0.097	0.00101943	monocyte	myeloid
ZBTB18	3.06507e-08	0.417019	0.1	0.04	0.00107228	monocyte	myeloid
PFDN5	3.14315e-08	0.440106	0.179	0.158	0.0010996	monocyte	myeloid
TRIM25	3.24441e-08	0.531246	0.183	0.109	0.00113502	monocyte	myeloid
SLC12A6	3.47295e-08	0.548974	0.317	0.241	0.00121498	monocyte	myeloid
SINHCAF	3.64911e-08	0.412741	0.164	0.134	0.0012766	monocyte	myeloid
SLC38A1	3.71818e-08	0.576479	0.142	0.063	0.00130077	monocyte	myeloid
AC018682.1	3.79172e-08	0.509499	0.127	0.083	0.0013265	monocyte	myeloid
SOD2	3.85834e-08	0.544714	0.321	0.222	0.0013498	monocyte	myeloid
LY75	3.91607e-08	0.535554	0.144	0.113	0.00137	monocyte	myeloid
TCIRG1	3.9909e-08	0.518398	0.238	0.158	0.00139618	monocyte	myeloid
CBX6	4.03062e-08	0.371323	0.107	0.04	0.00141007	monocyte	myeloid
TNFSF8	4.10299e-08	0.335774	0.162	0.181	0.00143539	monocyte	myeloid
ASH1L	4.26442e-08	0.351184	0.747	0.704	0.00149187	monocyte	myeloid
DMXL21	4.48037e-08	0.448874	0.467	0.449	0.00156741	monocyte	myeloid
FRYL	4.65681e-08	0.303126	0.522	0.486	0.00162914	monocyte	myeloid
APAF1	4.75359e-08	0.506875	0.255	0.198	0.001663	monocyte	myeloid
MYH91	4.86639e-08	0.458809	0.404	0.368	0.00170246	monocyte	myeloid
PHLPP1	5.03682e-08	0.586504	0.312	0.241	0.00176208	monocyte	myeloid
USP32	5.65595e-08	0.420245	0.531	0.492	0.00197868	monocyte	myeloid
IL18R1	6.31226e-08	0.36678	0.131	0.053	0.00220828	monocyte	myeloid
ANKRD111	6.36363e-08	0.380178	0.762	0.723	0.00222625	monocyte	myeloid
EIF3A	7.49353e-08	0.352592	0.386	0.365	0.00262153	monocyte	myeloid
SLC25A25	7.5179e-08	0.507682	0.238	0.141	0.00263006	monocyte	myeloid
PACS1	7.59901e-08	0.419915	0.459	0.441	0.00265844	monocyte	myeloid
KLF13	7.70967e-08	0.519855	0.212	0.142	0.00269715	monocyte	myeloid
PCSK5	7.81482e-08	0.482024	0.151	0.117	0.00273394	monocyte	myeloid
RAB7A	8.26483e-08	0.439931	0.555	0.509	0.00289137	monocyte	myeloid
PPP4R3A	8.28467e-08	0.478641	0.406	0.324	0.00289831	monocyte	myeloid
RIN3	8.95257e-08	0.369496	0.664	0.655	0.00313197	monocyte	myeloid
AGPAT3	8.99341e-08	0.452824	0.397	0.333	0.00314626	monocyte	myeloid
CMTM6	9.43226e-08	0.415231	0.317	0.214	0.00329978	monocyte	myeloid
ARPC1B	9.58169e-08	0.345834	0.275	0.263	0.00335206	monocyte	myeloid
NKTR	9.79221e-08	0.295188	0.57	0.563	0.00342571	monocyte	myeloid
CCM2	1.0174e-07	0.451758	0.378	0.344	0.00355928	monocyte	myeloid
SNTB1	1.07559e-07	0.388968	0.212	0.111	0.00376285	monocyte	myeloid
CFLAR	1.11947e-07	0.37502	0.607	0.554	0.00391636	monocyte	myeloid
SLC44A2	1.20737e-07	0.579747	0.159	0.096	0.00422385	monocyte	myeloid
ST3GAL2	1.29231e-07	0.481645	0.205	0.127	0.00452103	monocyte	myeloid
ELF21	1.40894e-07	0.439126	0.629	0.564	0.00492904	monocyte	myeloid
TFCP2	1.49948e-07	0.400049	0.408	0.361	0.00524576	monocyte	myeloid
CREBBP	1.57089e-07	0.389679	0.592	0.525	0.00549561	monocyte	myeloid
DGKD	1.60644e-07	0.484062	0.33	0.273	0.00561996	monocyte	myeloid
STAT5B	1.61544e-07	0.50383	0.282	0.234	0.00565145	monocyte	myeloid
STIM1	1.63075e-07	0.423398	0.421	0.365	0.00570502	monocyte	myeloid
JUNB	1.67291e-07	0.506184	0.347	0.254	0.00585252	monocyte	myeloid
RAB11A	1.68664e-07	0.570041	0.299	0.221	0.00590054	monocyte	myeloid
DPEP2	1.69648e-07	0.497398	0.279	0.207	0.00593497	monocyte	myeloid
AGO2	1.74441e-07	0.460657	0.338	0.266	0.00610263	monocyte	myeloid
RBM39	1.79999e-07	0.332182	0.714	0.679	0.00629707	monocyte	myeloid
ARRB1	1.8445e-07	0.463035	0.45	0.376	0.0064528	monocyte	myeloid
TOM1	1.85014e-07	0.480805	0.201	0.143	0.00647252	monocyte	myeloid
OGT	1.8854e-07	0.334355	0.373	0.344	0.00659589	monocyte	myeloid
CD300LF	2.23803e-07	0.428659	0.118	0.059	0.00782953	monocyte	myeloid
RIOK3	2.24277e-07	0.436639	0.229	0.186	0.0078461	monocyte	myeloid
CPB2-AS1	2.31393e-07	0.390696	0.14	0.064	0.00809506	monocyte	myeloid
PXN	2.48012e-07	0.268525	0.146	0.154	0.00867645	monocyte	myeloid
HK11	2.55667e-07	0.470962	0.297	0.223	0.00894426	monocyte	myeloid
CD531	2.60933e-07	0.326984	0.349	0.329	0.00912847	monocyte	myeloid
HIP11	2.65265e-07	0.624248	0.439	0.338	0.00928003	monocyte	myeloid
ARID4B	2.65432e-07	0.327345	0.557	0.529	0.00928587	monocyte	myeloid
ZBTB7A	2.88841e-07	0.486379	0.293	0.259	0.0101048	monocyte	myeloid
PRRC2C	2.9578e-07	0.378207	0.609	0.558	0.0103476	monocyte	myeloid
WDR491	2.98245e-07	0.568436	0.118	0.063	0.0104338	monocyte	myeloid
CLIP41	3.09184e-07	0.508265	0.264	0.163	0.0108165	monocyte	myeloid
ERICH1	3.37621e-07	0.433588	0.406	0.375	0.0118113	monocyte	myeloid
INPP5A	3.86063e-07	0.479239	0.207	0.122	0.013506	monocyte	myeloid
LINC01504	3.87508e-07	0.451194	0.236	0.169	0.0135566	monocyte	myeloid
NUP98	3.93623e-07	0.400187	0.432	0.385	0.0137705	monocyte	myeloid
STX12	4.01051e-07	0.403593	0.338	0.307	0.0140304	monocyte	myeloid
HLA-C	4.53389e-07	0.451471	0.245	0.161	0.0158614	monocyte	myeloid
PHF21A	4.54923e-07	0.461986	0.434	0.378	0.015915	monocyte	myeloid
CTNNB1	4.66986e-07	0.375692	0.568	0.517	0.016337	monocyte	myeloid
RPL13	5.1663e-07	0.547389	0.277	0.224	0.0180738	monocyte	myeloid
PLEK	5.19014e-07	0.528202	0.221	0.173	0.0181572	monocyte	myeloid
RSRP1	5.43476e-07	0.350861	0.448	0.427	0.019013	monocyte	myeloid
SNAPC3	5.65794e-07	0.442659	0.142	0.107	0.0197937	monocyte	myeloid
RHOQ	5.71396e-07	0.435118	0.376	0.322	0.0199897	monocyte	myeloid
NBPF141	5.75886e-07	0.45467	0.247	0.158	0.0201468	monocyte	myeloid
BTBD9	5.77396e-07	0.382491	0.583	0.524	0.0201996	monocyte	myeloid
ACTB	6.10212e-07	0.486173	0.397	0.366	0.0213477	monocyte	myeloid
YPEL5	6.47025e-07	0.432577	0.269	0.19	0.0226355	monocyte	myeloid
ZNFX1	6.48931e-07	0.422347	0.253	0.199	0.0227022	monocyte	myeloid
HRH2	6.93779e-07	0.433891	0.201	0.145	0.0242712	monocyte	myeloid
ADAMTSL4-AS11	7.07554e-07	0.482213	0.659	0.62	0.0247531	monocyte	myeloid
CLEC4E	7.18056e-07	0.563589	0.111	0.053	0.0251205	monocyte	myeloid
PHACTR2	7.29266e-07	0.439919	0.432	0.37	0.0255127	monocyte	myeloid
ARNTL	7.47535e-07	0.395911	0.159	0.104	0.0261518	monocyte	myeloid
APC	7.48193e-07	0.346465	0.332	0.32	0.0261748	monocyte	myeloid
BCR	7.50838e-07	0.422107	0.157	0.078	0.0262673	monocyte	myeloid
FAM120A	7.93012e-07	0.335168	0.365	0.341	0.0277427	monocyte	myeloid
EHBP1L11	8.12548e-07	0.453081	0.362	0.292	0.0284262	monocyte	myeloid
PPM1F	8.43297e-07	0.46924	0.214	0.149	0.0295019	monocyte	myeloid
DIAPH2	8.6423e-07	0.268377	0.629	0.643	0.0302342	monocyte	myeloid
ADAM10	8.67827e-07	0.431346	0.441	0.379	0.0303601	monocyte	myeloid
ADK	1.00223e-06	0.438992	0.511	0.461	0.0350622	monocyte	myeloid
OS9	1.15387e-06	0.276993	0.19	0.194	0.0403671	monocyte	myeloid
TNFAIP3	1.2339e-06	0.545388	0.332	0.236	0.0431669	monocyte	myeloid
NFE2L21	1.23856e-06	0.335712	0.541	0.537	0.0433298	monocyte	myeloid
NFAT51	1.24218e-06	0.382998	0.491	0.453	0.0434565	monocyte	myeloid
CLIP1	1.24601e-06	0.347081	0.391	0.377	0.0435905	monocyte	myeloid
PLEKHM3	1.25269e-06	0.405721	0.229	0.216	0.0438242	monocyte	myeloid
WAS	1.27931e-06	0.405671	0.155	0.101	0.0447552	monocyte	myeloid
TSPAN141	1.30888e-06	0.268359	0.299	0.322	0.04579	monocyte	myeloid
EEF1A1	1.30894e-06	0.48587	0.38	0.344	0.0457921	monocyte	myeloid
PTBP3	1.31302e-06	0.321799	0.373	0.355	0.0459349	monocyte	myeloid
PLXNC11	1.33991e-06	0.437973	0.428	0.357	0.0468755	monocyte	myeloid
CLEC7A1	1.38253e-06	0.397937	0.45	0.363	0.0483665	monocyte	myeloid
KRAS	1.44946e-06	0.32326	0.186	0.156	0.0507078	monocyte	myeloid
PNPLA8	1.46047e-06	0.434589	0.234	0.182	0.0510932	monocyte	myeloid
MSN	1.48975e-06	0.394665	0.334	0.298	0.0521176	monocyte	myeloid
CASP8	1.53261e-06	0.431456	0.225	0.143	0.0536168	monocyte	myeloid
NUB1	1.55451e-06	0.323928	0.12	0.118	0.0543831	monocyte	myeloid
VASP	1.57433e-06	0.477047	0.201	0.134	0.0550762	monocyte	myeloid
SIRT1	1.6622e-06	0.294007	0.253	0.277	0.0581503	monocyte	myeloid
ARRB2	1.66965e-06	0.291552	0.406	0.401	0.0584109	monocyte	myeloid
SPPL2A	1.80238e-06	0.341359	0.301	0.277	0.0630543	monocyte	myeloid
TM9SF2	1.80581e-06	0.254778	0.266	0.28	0.0631744	monocyte	myeloid
CHML	1.81654e-06	0.363547	0.122	0.063	0.0635498	monocyte	myeloid
AC025164.1	1.91708e-06	0.355795	0.129	0.066	0.0670672	monocyte	myeloid
SNRK	1.97586e-06	0.466822	0.266	0.224	0.0691236	monocyte	myeloid
CUL3	1.98422e-06	0.310472	0.437	0.434	0.069416	monocyte	myeloid
SHOC2	1.98705e-06	0.339416	0.317	0.276	0.0695149	monocyte	myeloid
SIDT2	2.10341e-06	0.397428	0.14	0.1	0.0735859	monocyte	myeloid
HDAC41	2.1703e-06	0.401168	0.391	0.349	0.0759259	monocyte	myeloid
TNK2	2.17604e-06	0.430358	0.319	0.263	0.0761265	monocyte	myeloid
RASSF2	2.18086e-06	0.466119	0.369	0.278	0.0762954	monocyte	myeloid
PABPC1	2.18266e-06	0.335384	0.592	0.56	0.0763582	monocyte	myeloid
CAPZA1	2.23068e-06	0.361086	0.465	0.427	0.0780383	monocyte	myeloid
GNS	2.24345e-06	0.302197	0.177	0.167	0.0784848	monocyte	myeloid
HDAC91	2.24826e-06	0.371586	0.683	0.73	0.0786531	monocyte	myeloid
VAC14	2.32786e-06	0.445248	0.227	0.218	0.0814378	monocyte	myeloid
INSIG1	2.34854e-06	0.455775	0.157	0.079	0.0821615	monocyte	myeloid
TASOR2	2.35086e-06	0.372235	0.349	0.304	0.0822423	monocyte	myeloid
CACUL1	2.36559e-06	0.314336	0.408	0.386	0.0827577	monocyte	myeloid
POR	2.3988e-06	0.426379	0.175	0.11	0.0839196	monocyte	myeloid
AZI2	2.61136e-06	0.417128	0.188	0.112	0.0913559	monocyte	myeloid
NBPF101	2.61608e-06	0.38626	0.168	0.091	0.0915211	monocyte	myeloid
AKIRIN2	2.68021e-06	0.361891	0.19	0.162	0.0937644	monocyte	myeloid
EGLN1	2.76235e-06	0.306965	0.133	0.141	0.0966379	monocyte	myeloid
ARPC1A	2.76389e-06	0.301562	0.148	0.133	0.0966918	monocyte	myeloid
TMPO	2.89715e-06	0.394179	0.201	0.155	0.101354	monocyte	myeloid
AC008569.1	2.90201e-06	0.398264	0.151	0.077	0.101524	monocyte	myeloid
PSMD12	2.91749e-06	0.267405	0.148	0.155	0.102065	monocyte	myeloid
RAPGEF11	2.92139e-06	0.320422	0.679	0.622	0.102202	monocyte	myeloid
ADSS	2.9367e-06	0.420871	0.166	0.107	0.102738	monocyte	myeloid
NEBL	2.94924e-06	0.555383	0.162	0.09	0.103176	monocyte	myeloid
FGD3	2.9586e-06	0.418106	0.24	0.188	0.103504	monocyte	myeloid
VPS13B	2.98046e-06	0.275571	0.666	0.667	0.104268	monocyte	myeloid
JMJD1C	3.01681e-06	0.279102	0.808	0.816	0.10554	monocyte	myeloid
RUFY3	3.16329e-06	0.256403	0.43	0.444	0.110665	monocyte	myeloid
SLC6A6	3.16749e-06	0.383813	0.284	0.242	0.110811	monocyte	myeloid
VRK2	3.28015e-06	0.368464	0.312	0.276	0.114753	monocyte	myeloid
CHSY11	3.36929e-06	0.435649	0.29	0.268	0.117871	monocyte	myeloid
TANK	3.70151e-06	0.326554	0.454	0.44	0.129494	monocyte	myeloid
AMPD2	3.72646e-06	0.370215	0.151	0.087	0.130366	monocyte	myeloid
SMG1	3.7701e-06	0.267339	0.507	0.494	0.131893	monocyte	myeloid
IL10RB	4.08692e-06	0.370196	0.225	0.184	0.142977	monocyte	myeloid
ACSL5	4.16127e-06	0.331414	0.133	0.066	0.145578	monocyte	myeloid
EPSTI1	4.21318e-06	0.399889	0.284	0.277	0.147394	monocyte	myeloid
AP1G1	4.70496e-06	0.343784	0.319	0.297	0.164598	monocyte	myeloid
PLBD1	4.80775e-06	0.328621	0.133	0.116	0.168194	monocyte	myeloid
ARL8B	4.99564e-06	0.320632	0.299	0.281	0.174767	monocyte	myeloid
SCAF11	5.22284e-06	0.284104	0.559	0.546	0.182716	monocyte	myeloid
ACVR1B	5.44341e-06	0.358471	0.12	0.085	0.190432	monocyte	myeloid
CPD	5.58869e-06	0.50902	0.164	0.12	0.195515	monocyte	myeloid
CAST1	5.90676e-06	0.370792	0.456	0.405	0.206642	monocyte	myeloid
DPYD-AS1	5.98267e-06	0.38315	0.124	0.086	0.209298	monocyte	myeloid
ATP1A1	6.06288e-06	0.386333	0.236	0.195	0.212104	monocyte	myeloid
GAB1	6.09016e-06	0.257954	0.303	0.324	0.213058	monocyte	myeloid
ESYT21	6.13066e-06	0.395777	0.389	0.334	0.214475	monocyte	myeloid
TSPOAP1-AS1	6.5687e-06	0.339298	0.105	0.049	0.229799	monocyte	myeloid
RELT	6.63074e-06	0.359876	0.157	0.091	0.23197	monocyte	myeloid
CDK14	7.07192e-06	0.496111	0.314	0.245	0.247404	monocyte	myeloid
DDHD1	7.16154e-06	0.322793	0.258	0.21	0.250539	monocyte	myeloid
PRR14L	7.24728e-06	0.306074	0.328	0.321	0.253539	monocyte	myeloid
LATS2	7.32738e-06	0.421577	0.225	0.161	0.256341	monocyte	myeloid
PPP2R2A	7.47455e-06	0.315214	0.343	0.343	0.26149	monocyte	myeloid
LRMP	7.61054e-06	0.30678	0.26	0.259	0.266247	monocyte	myeloid
CD581	7.77271e-06	0.303443	0.343	0.353	0.271921	monocyte	myeloid
NLRP1	7.79831e-06	0.408835	0.465	0.422	0.272816	monocyte	myeloid
ITGB21	8.08007e-06	0.344653	0.201	0.168	0.282673	monocyte	myeloid
ARSG	8.46882e-06	0.34402	0.153	0.124	0.296273	monocyte	myeloid
ABHD15-AS11	8.53607e-06	0.431239	0.229	0.178	0.298626	monocyte	myeloid
PGK1	8.56786e-06	0.284228	0.192	0.204	0.299738	monocyte	myeloid
ANP32A	8.57138e-06	0.31791	0.262	0.232	0.299861	monocyte	myeloid
AP1S21	8.57362e-06	0.396314	0.295	0.212	0.29994	monocyte	myeloid
STX11	8.67481e-06	0.396948	0.275	0.198	0.303479	monocyte	myeloid
SNX27	8.79939e-06	0.295642	0.236	0.221	0.307838	monocyte	myeloid
SYAP1	8.98267e-06	0.431402	0.448	0.346	0.31425	monocyte	myeloid
MIS18BP1	9.09069e-06	0.44912	0.498	0.443	0.318029	monocyte	myeloid
PSTPIP21	9.19607e-06	0.413014	0.369	0.274	0.321715	monocyte	myeloid
PXK	9.32972e-06	0.41679	0.162	0.121	0.326391	monocyte	myeloid
IRS2	9.46263e-06	0.276133	0.36	0.393	0.331041	monocyte	myeloid
KIF13A1	9.48955e-06	0.440945	0.356	0.318	0.331982	monocyte	myeloid
HLA-E	9.98233e-06	0.384882	0.312	0.276	0.349222	monocyte	myeloid
PARP4	9.98441e-06	0.298528	0.437	0.424	0.349295	monocyte	myeloid
STAT2	1.01361e-05	0.353858	0.277	0.234	0.354601	monocyte	myeloid
FNDC3B1	1.05413e-05	0.293913	0.587	0.604	0.368778	monocyte	myeloid
RRP121	1.06945e-05	0.470467	0.218	0.136	0.374135	monocyte	myeloid
MARF1	1.0877e-05	0.354665	0.225	0.211	0.380521	monocyte	myeloid
CCDC12	1.10749e-05	0.37778	0.207	0.152	0.387445	monocyte	myeloid
MRTFA	1.10906e-05	0.266631	0.546	0.555	0.387995	monocyte	myeloid
RELB	1.1215e-05	0.483617	0.223	0.154	0.392344	monocyte	myeloid
GABARAPL1	1.15005e-05	0.334526	0.142	0.106	0.402332	monocyte	myeloid
AP3B1	1.22156e-05	0.278089	0.631	0.607	0.42735	monocyte	myeloid
AL138720.1	1.2391e-05	0.402	0.114	0.057	0.433487	monocyte	myeloid
ZSWIM7	1.25757e-05	0.25151	0.175	0.16	0.439949	monocyte	myeloid
ETS2	1.26402e-05	0.342812	0.365	0.306	0.442205	monocyte	myeloid
JAK1	1.27947e-05	0.312531	0.533	0.531	0.447609	monocyte	myeloid
AFF31	1.28066e-05	0.425553	0.493	0.504	0.448025	monocyte	myeloid
PIK3CD	1.30568e-05	0.510366	0.253	0.219	0.456779	monocyte	myeloid
MAP3K2	1.31522e-05	0.30877	0.498	0.475	0.460117	monocyte	myeloid
NSFL1C1	1.32173e-05	0.346149	0.225	0.195	0.462394	monocyte	myeloid
IRF2	1.34932e-05	0.347487	0.214	0.183	0.472045	monocyte	myeloid
NDE1	1.35572e-05	0.408357	0.234	0.188	0.474285	monocyte	myeloid
PLCB21	1.36503e-05	0.383014	0.231	0.23	0.477541	monocyte	myeloid
RNF4	1.40503e-05	0.311273	0.26	0.228	0.491534	monocyte	myeloid
ATG16L2	1.54162e-05	0.310521	0.249	0.25	0.53932	monocyte	myeloid
AGFG11	1.62327e-05	0.294752	0.443	0.424	0.567885	monocyte	myeloid
RPS6	1.63081e-05	0.316642	0.162	0.151	0.570522	monocyte	myeloid
TLE41	1.65893e-05	0.43357	0.45	0.368	0.580361	monocyte	myeloid
UBE2Z	1.69966e-05	0.329274	0.168	0.12	0.594611	monocyte	myeloid
ANKUB1	1.70893e-05	0.446979	0.216	0.172	0.597852	monocyte	myeloid
AC023424.3	1.71552e-05	0.393289	0.162	0.091	0.600157	monocyte	myeloid
GRB2	1.91159e-05	0.320317	0.609	0.583	0.66875	monocyte	myeloid
PAK11	1.94586e-05	0.294457	0.334	0.314	0.680738	monocyte	myeloid
SPATA131	2.01005e-05	0.453169	0.201	0.16	0.703195	monocyte	myeloid
B3GNTL1	2.21239e-05	0.354615	0.142	0.124	0.773983	monocyte	myeloid
AP003086.1	2.22014e-05	0.396176	0.299	0.283	0.776692	monocyte	myeloid
S100A10	2.24118e-05	0.37685	0.148	0.083	0.784056	monocyte	myeloid
PCSK7	2.36544e-05	0.289517	0.247	0.238	0.827526	monocyte	myeloid
ARL4A	2.43895e-05	0.381849	0.109	0.083	0.853241	monocyte	myeloid
CSF2RA1	2.4788e-05	0.302825	0.552	0.549	0.867185	monocyte	myeloid
AFTPH	2.54093e-05	0.341523	0.349	0.301	0.88892	monocyte	myeloid
RPL31	2.55512e-05	0.338152	0.153	0.11	0.893884	monocyte	myeloid
CYLD	2.58482e-05	0.335516	0.249	0.207	0.904273	monocyte	myeloid
HIVEP11	2.66421e-05	0.417964	0.319	0.225	0.932046	monocyte	myeloid
IVNS1ABP1	2.79979e-05	0.301453	0.297	0.282	0.979479	monocyte	myeloid
SLA1	2.80908e-05	0.254784	0.428	0.46	0.982729	monocyte	myeloid
L3MBTL3	2.83037e-05	0.347582	0.127	0.073	0.990176	monocyte	myeloid
MAPKAPK3	2.86726e-05	0.289498	0.129	0.084	1	monocyte	myeloid
GNL3L	2.94933e-05	0.287322	0.135	0.117	1	monocyte	myeloid
ARHGAP451	2.98363e-05	0.35164	0.231	0.196	1	monocyte	myeloid
HLA-B	3.06764e-05	0.372904	0.312	0.267	1	monocyte	myeloid
RAB8B1	3.10933e-05	0.366869	0.428	0.381	1	monocyte	myeloid
RTN3	3.19865e-05	0.36977	0.251	0.214	1	monocyte	myeloid
UBN1	3.36231e-05	0.373574	0.199	0.169	1	monocyte	myeloid
USP3-AS1	3.3968e-05	0.342699	0.133	0.105	1	monocyte	myeloid
SLC43A21	3.46047e-05	0.264584	0.358	0.377	1	monocyte	myeloid
UBR1	3.49653e-05	0.290963	0.317	0.319	1	monocyte	myeloid
SRGAP2B	3.50501e-05	0.258018	0.515	0.513	1	monocyte	myeloid
LONRF1	3.56921e-05	0.353658	0.194	0.12	1	monocyte	myeloid
PALM2-AKAP2	3.57534e-05	0.528438	0.186	0.163	1	monocyte	myeloid
TKT	3.60587e-05	0.351344	0.114	0.089	1	monocyte	myeloid
NEK7	3.60931e-05	0.304061	0.408	0.404	1	monocyte	myeloid
KCNQ1	3.64381e-05	0.351124	0.386	0.323	1	monocyte	myeloid
NR4A3	3.68758e-05	0.548851	0.277	0.188	1	monocyte	myeloid
CCNL1	3.70181e-05	0.254967	0.548	0.552	1	monocyte	myeloid
ROCK1	3.79236e-05	0.250665	0.699	0.698	1	monocyte	myeloid
ELF11	3.80135e-05	0.289144	0.712	0.725	1	monocyte	myeloid
ERN1	3.80944e-05	0.456662	0.179	0.132	1	monocyte	myeloid
NEAT11	3.84067e-05	0.324672	0.95	0.938	1	monocyte	myeloid
CERK	3.85245e-05	0.36884	0.172	0.108	1	monocyte	myeloid
RPL34	3.91656e-05	0.464699	0.155	0.121	1	monocyte	myeloid
REPS1	4.16434e-05	0.261505	0.31	0.311	1	monocyte	myeloid
ZC3HAV1	4.56571e-05	0.371714	0.323	0.251	1	monocyte	myeloid
SLC35A1	4.72766e-05	0.322984	0.118	0.08	1	monocyte	myeloid
AL139807.1	4.79329e-05	0.387413	0.138	0.078	1	monocyte	myeloid
CYSTM1	4.81182e-05	0.31978	0.205	0.185	1	monocyte	myeloid
FPR1	4.902e-05	0.320321	0.17	0.134	1	monocyte	myeloid
LITAF1	4.91276e-05	0.32108	0.362	0.414	1	monocyte	myeloid
NFATC2IP	4.98872e-05	0.417497	0.286	0.223	1	monocyte	myeloid
ELK3	5.0132e-05	0.316058	0.172	0.107	1	monocyte	myeloid
FBXO33	5.02787e-05	0.334444	0.207	0.188	1	monocyte	myeloid
NIBAN2	5.07176e-05	0.391698	0.1	0.048	1	monocyte	myeloid
SCO21	5.14427e-05	0.378363	0.151	0.087	1	monocyte	myeloid
DENND6A	5.24001e-05	0.371748	0.293	0.243	1	monocyte	myeloid
CCND3	5.2903e-05	0.352085	0.41	0.354	1	monocyte	myeloid
YTHDF3	5.29346e-05	0.297268	0.297	0.29	1	monocyte	myeloid
CAB39	5.47004e-05	0.264732	0.5	0.5	1	monocyte	myeloid
SUB1	5.47322e-05	0.374247	0.19	0.135	1	monocyte	myeloid
RPS3A	5.59932e-05	0.355771	0.127	0.118	1	monocyte	myeloid
NCALD	5.77582e-05	0.526946	0.105	0.059	1	monocyte	myeloid
TRAF3	5.88466e-05	0.350591	0.395	0.355	1	monocyte	myeloid
SYTL3	6.01562e-05	0.305013	0.266	0.19	1	monocyte	myeloid
RAB4B	6.01896e-05	0.284606	0.155	0.147	1	monocyte	myeloid
SETD1B	6.14839e-05	0.284249	0.103	0.09	1	monocyte	myeloid
TMEM164	6.19981e-05	0.361262	0.229	0.216	1	monocyte	myeloid
NFYC	6.73959e-05	0.330286	0.271	0.248	1	monocyte	myeloid
CPEB2	6.74788e-05	0.372233	0.21	0.187	1	monocyte	myeloid
XRCC4	6.87246e-05	0.357367	0.264	0.218	1	monocyte	myeloid
LPCAT1	6.97035e-05	0.349428	0.155	0.134	1	monocyte	myeloid
LTA4H	7.05061e-05	0.352058	0.14	0.089	1	monocyte	myeloid
HPCAL1	7.19348e-05	0.383492	0.258	0.217	1	monocyte	myeloid
KIF2A	7.35493e-05	0.442272	0.203	0.175	1	monocyte	myeloid
ZNF267	7.60293e-05	0.344677	0.17	0.124	1	monocyte	myeloid
JAK3	7.87208e-05	0.398924	0.103	0.059	1	monocyte	myeloid
TFDP1	7.98128e-05	0.36127	0.107	0.072	1	monocyte	myeloid
TNRC6B	8.50072e-05	0.254179	0.666	0.655	1	monocyte	myeloid
RPS16	8.67938e-05	0.345972	0.166	0.143	1	monocyte	myeloid
GDI2	8.68064e-05	0.282799	0.262	0.25	1	monocyte	myeloid
CCPG1	8.79694e-05	0.36026	0.242	0.203	1	monocyte	myeloid
NRDC	9.22639e-05	0.301845	0.354	0.336	1	monocyte	myeloid
KIF13B	9.25417e-05	0.304818	0.439	0.43	1	monocyte	myeloid
SIGLEC9	9.38568e-05	0.339851	0.107	0.074	1	monocyte	myeloid
CXCR41	9.72402e-05	0.343585	0.19	0.147	1	monocyte	myeloid
BCL2L11	9.75617e-05	0.353134	0.151	0.102	1	monocyte	myeloid
ATP8A1	9.91632e-05	0.311813	0.172	0.144	1	monocyte	myeloid
SPI11	0.000100813	0.385125	0.341	0.327	1	monocyte	myeloid
SESTD11	0.000101244	0.36355	0.369	0.319	1	monocyte	myeloid
ACTN1	0.00010318	0.317554	0.153	0.135	1	monocyte	myeloid
SASH3	0.000105525	0.306869	0.12	0.07	1	monocyte	myeloid
TTC39C	0.000108614	0.347218	0.183	0.129	1	monocyte	myeloid
KCNE11	0.000110781	0.319814	0.19	0.115	1	monocyte	myeloid
GATAD2A	0.00011199	0.297582	0.317	0.316	1	monocyte	myeloid
IGF2R	0.00011287	0.364939	0.295	0.277	1	monocyte	myeloid
GPCPD11	0.000114955	0.441856	0.522	0.491	1	monocyte	myeloid
H3F3A	0.000115944	0.306475	0.288	0.273	1	monocyte	myeloid
XBP1	0.000117374	0.333071	0.155	0.121	1	monocyte	myeloid
PKN2	0.000119083	0.292428	0.605	0.584	1	monocyte	myeloid
HM13	0.00012092	0.308772	0.325	0.293	1	monocyte	myeloid
SEPTIN61	0.000121726	0.319419	0.269	0.235	1	monocyte	myeloid
AC114760.2	0.000121819	0.364247	0.183	0.116	1	monocyte	myeloid
DCAF7	0.000135121	0.30587	0.223	0.203	1	monocyte	myeloid
GNA12	0.000135463	0.389449	0.354	0.312	1	monocyte	myeloid
UIMC1	0.000135678	0.347706	0.275	0.241	1	monocyte	myeloid
CHP1	0.000138654	0.337181	0.127	0.093	1	monocyte	myeloid
RICTOR	0.000140864	0.305944	0.376	0.361	1	monocyte	myeloid
PTPN22	0.000140929	0.343878	0.124	0.082	1	monocyte	myeloid
IKZF11	0.000142068	0.322713	0.456	0.443	1	monocyte	myeloid
CSNK1G21	0.000145326	0.348644	0.251	0.192	1	monocyte	myeloid
EIF2AK3	0.000146129	0.409584	0.201	0.178	1	monocyte	myeloid
RPL8	0.000147498	0.415514	0.142	0.097	1	monocyte	myeloid
MPHOSPH6	0.000148004	0.351448	0.175	0.114	1	monocyte	myeloid
CA5B	0.000156444	0.286253	0.251	0.236	1	monocyte	myeloid
ITGB2-AS1	0.000157169	0.307648	0.107	0.068	1	monocyte	myeloid
XAF1	0.000157994	0.408097	0.223	0.197	1	monocyte	myeloid
UBP1	0.000162019	0.306766	0.21	0.18	1	monocyte	myeloid
HIF1A	0.000164126	0.343839	0.454	0.421	1	monocyte	myeloid
NADK	0.000165883	0.370101	0.159	0.116	1	monocyte	myeloid
PSAP	0.000166843	0.256391	0.36	0.373	1	monocyte	myeloid
DHX36	0.000167139	0.267393	0.373	0.343	1	monocyte	myeloid
SIPA1L3	0.000171698	0.267825	0.493	0.493	1	monocyte	myeloid
ELOVL51	0.000177887	0.319923	0.247	0.219	1	monocyte	myeloid
AC027097.2	0.000177929	0.343008	0.29	0.258	1	monocyte	myeloid
LRRC8B	0.000183547	0.325768	0.129	0.108	1	monocyte	myeloid
SMG7	0.000185183	0.305006	0.284	0.233	1	monocyte	myeloid
RESF1	0.0001957	0.336999	0.31	0.3	1	monocyte	myeloid
AC090559.1	0.000200522	0.316923	0.29	0.242	1	monocyte	myeloid
MTHFS	0.000207049	0.306125	0.109	0.073	1	monocyte	myeloid
RPS25	0.000212791	0.38373	0.144	0.12	1	monocyte	myeloid
TXNDC11	0.000214883	0.275822	0.231	0.191	1	monocyte	myeloid
FAR1	0.000215176	0.284996	0.369	0.34	1	monocyte	myeloid
SLC25A28	0.000220025	0.350336	0.12	0.072	1	monocyte	myeloid
ACOT9	0.00022048	0.322974	0.223	0.178	1	monocyte	myeloid
NBPF19	0.000228629	0.344736	0.175	0.127	1	monocyte	myeloid
CDC40	0.000233459	0.279891	0.192	0.142	1	monocyte	myeloid
ST8SIA4	0.000234345	0.342926	0.365	0.344	1	monocyte	myeloid
SUN2	0.000237116	0.313415	0.122	0.074	1	monocyte	myeloid
NCF1	0.000237133	0.338037	0.133	0.128	1	monocyte	myeloid
LRRFIP2	0.000240873	0.34485	0.345	0.312	1	monocyte	myeloid
RP2	0.000248507	0.305565	0.168	0.134	1	monocyte	myeloid
RGS181	0.000251265	0.284388	0.175	0.14	1	monocyte	myeloid
UST	0.000254401	0.4337	0.24	0.199	1	monocyte	myeloid
BANP	0.00025492	0.305398	0.321	0.29	1	monocyte	myeloid
UPP1	0.000261175	0.323698	0.151	0.102	1	monocyte	myeloid
ATG3	0.000272082	0.258385	0.14	0.089	1	monocyte	myeloid
GTF2E2	0.000285165	0.323429	0.19	0.144	1	monocyte	myeloid
VIM1	0.000287198	0.374055	0.441	0.366	1	monocyte	myeloid
KLF21	0.000294226	0.284127	0.288	0.289	1	monocyte	myeloid
ADAR	0.000308792	0.285531	0.225	0.212	1	monocyte	myeloid
SPOPL	0.000315674	0.376181	0.301	0.234	1	monocyte	myeloid
LIMD11	0.000324953	0.261786	0.352	0.341	1	monocyte	myeloid
E2F3	0.00033037	0.281865	0.229	0.203	1	monocyte	myeloid
FBRSL1	0.000332616	0.303958	0.249	0.182	1	monocyte	myeloid
RPS6KC1	0.000342534	0.29471	0.45	0.411	1	monocyte	myeloid
VPS4B	0.000342741	0.260933	0.188	0.177	1	monocyte	myeloid
SLC16A71	0.000357568	0.372691	0.151	0.092	1	monocyte	myeloid
CDK17	0.00035993	0.328148	0.323	0.261	1	monocyte	myeloid
CEP85L	0.00037891	0.343932	0.301	0.249	1	monocyte	myeloid
ST3GAL5	0.00038217	0.277543	0.166	0.161	1	monocyte	myeloid
MOSMO	0.000388578	0.368795	0.201	0.161	1	monocyte	myeloid
DNMBP1	0.000403634	0.380263	0.293	0.226	1	monocyte	myeloid
H2AFY	0.000403814	0.301968	0.502	0.462	1	monocyte	myeloid
SULT1A1	0.000417933	0.258712	0.109	0.107	1	monocyte	myeloid
CDC14A	0.000431694	0.255052	0.229	0.242	1	monocyte	myeloid
PDZD8	0.00044306	0.364428	0.236	0.19	1	monocyte	myeloid
AC011933.4	0.000445215	0.356139	0.168	0.115	1	monocyte	myeloid
PARP9	0.000451387	0.317888	0.155	0.102	1	monocyte	myeloid
BRD7	0.000463933	0.270246	0.205	0.167	1	monocyte	myeloid
FES	0.000465478	0.334911	0.129	0.099	1	monocyte	myeloid
ZBTB43	0.00049138	0.300896	0.14	0.107	1	monocyte	myeloid
GBP2	0.000498712	0.429109	0.135	0.111	1	monocyte	myeloid
AC068282.1	0.000503056	0.361805	0.164	0.122	1	monocyte	myeloid
SLC8A11	0.00052332	0.275331	0.795	0.793	1	monocyte	myeloid
TBC1D10A	0.00054015	0.295953	0.124	0.098	1	monocyte	myeloid
RPL35A	0.000552477	0.294104	0.105	0.077	1	monocyte	myeloid
N4BP2L1	0.000556733	0.282954	0.197	0.188	1	monocyte	myeloid
RASSF51	0.000558763	0.320755	0.164	0.119	1	monocyte	myeloid
TMSB10	0.000570707	0.268982	0.255	0.244	1	monocyte	myeloid
METRNL	0.000572186	0.307315	0.194	0.13	1	monocyte	myeloid
KMT2E	0.000574507	0.291624	0.64	0.616	1	monocyte	myeloid
MOB3B1	0.000575434	0.348679	0.323	0.241	1	monocyte	myeloid
RC3H2	0.000582775	0.263618	0.242	0.235	1	monocyte	myeloid
CTDSP1	0.000592086	0.269346	0.157	0.112	1	monocyte	myeloid
TXNIP	0.000601364	0.356679	0.389	0.34	1	monocyte	myeloid
TLR21	0.000623069	0.273018	0.5	0.448	1	monocyte	myeloid
TECPR1	0.000627325	0.287736	0.172	0.139	1	monocyte	myeloid
CHD3	0.000680965	0.337011	0.201	0.15	1	monocyte	myeloid
ANKRD30A	0.000702838	0.267537	0.535	0.569	1	monocyte	myeloid
WTAP	0.000712414	0.28954	0.299	0.263	1	monocyte	myeloid
UNC13D	0.000742382	0.285259	0.124	0.085	1	monocyte	myeloid
IER2	0.000774493	0.299675	0.269	0.259	1	monocyte	myeloid
ATP11B	0.000841384	0.283624	0.386	0.35	1	monocyte	myeloid
RPL28	0.000871386	0.333687	0.142	0.136	1	monocyte	myeloid
SRC1	0.000900713	0.300443	0.12	0.077	1	monocyte	myeloid
KLF31	0.000915112	0.273244	0.249	0.23	1	monocyte	myeloid
GALNS	0.000924658	0.347008	0.107	0.091	1	monocyte	myeloid
ATP6V0E1	0.000972244	0.272989	0.21	0.204	1	monocyte	myeloid
EIF3B	0.000972785	0.254248	0.155	0.138	1	monocyte	myeloid
PLEKHM1	0.00098717	0.250624	0.192	0.168	1	monocyte	myeloid
SLC15A4	0.000987613	0.283804	0.157	0.126	1	monocyte	myeloid
UBXN1	0.00103271	0.257162	0.103	0.062	1	monocyte	myeloid
MVP	0.00104998	0.358343	0.205	0.154	1	monocyte	myeloid
ACSS2	0.00112817	0.27235	0.159	0.14	1	monocyte	myeloid
SBNO2	0.00113393	0.284851	0.236	0.177	1	monocyte	myeloid
EMP3	0.0011386	0.339791	0.114	0.069	1	monocyte	myeloid
RPS2	0.00120155	0.277509	0.183	0.159	1	monocyte	myeloid
INTS1	0.00120486	0.313639	0.111	0.078	1	monocyte	myeloid
CNOT6L	0.00127357	0.256228	0.247	0.242	1	monocyte	myeloid
SLFN11	0.00127764	0.263303	0.122	0.095	1	monocyte	myeloid
SNX3	0.00128889	0.282852	0.159	0.148	1	monocyte	myeloid
ANXA2	0.00130073	0.34562	0.236	0.188	1	monocyte	myeloid
RPL11	0.00137869	0.348649	0.138	0.119	1	monocyte	myeloid
PKN1	0.00138603	0.274408	0.186	0.158	1	monocyte	myeloid
SLC8A1-AS11	0.00153279	0.346324	0.201	0.186	1	monocyte	myeloid
MGAT1	0.00153524	0.301989	0.303	0.256	1	monocyte	myeloid
TAFA2	0.0015561	0.486887	0.122	0.084	1	monocyte	myeloid
UBE3C	0.00157355	0.260723	0.421	0.399	1	monocyte	myeloid
SLC7A1	0.0016017	0.253941	0.107	0.084	1	monocyte	myeloid
CD47	0.00160348	0.258668	0.24	0.201	1	monocyte	myeloid
PTDSS1	0.00164257	0.2536	0.155	0.105	1	monocyte	myeloid
YBX31	0.00168867	0.264471	0.247	0.255	1	monocyte	myeloid
STK40	0.00174505	0.328655	0.207	0.17	1	monocyte	myeloid
PRKAR2A	0.00174727	0.294781	0.26	0.239	1	monocyte	myeloid
ZDHHC7	0.00177049	0.269148	0.227	0.206	1	monocyte	myeloid
ENTPD4	0.00188489	0.286299	0.186	0.142	1	monocyte	myeloid
GLIPR21	0.00194211	0.264018	0.238	0.171	1	monocyte	myeloid
MIDN	0.0020043	0.359785	0.192	0.156	1	monocyte	myeloid
SPAST	0.00202176	0.281443	0.216	0.189	1	monocyte	myeloid
NAP1L1	0.00210793	0.265496	0.273	0.214	1	monocyte	myeloid
TMEM123	0.00218983	0.31464	0.19	0.158	1	monocyte	myeloid
NLRP31	0.00225511	0.354754	0.406	0.395	1	monocyte	myeloid
RALA	0.00236725	0.314241	0.201	0.174	1	monocyte	myeloid
ATP2B1-AS1	0.00243302	0.261006	0.153	0.108	1	monocyte	myeloid
COX19	0.00248637	0.252152	0.155	0.142	1	monocyte	myeloid
SLMAP	0.0025618	0.264917	0.356	0.317	1	monocyte	myeloid
BUD23	0.00266101	0.274753	0.114	0.079	1	monocyte	myeloid
MYOF	0.00278081	0.264267	0.31	0.3	1	monocyte	myeloid
MSL3	0.00281958	0.255035	0.124	0.106	1	monocyte	myeloid
MBTD1	0.00293072	0.250518	0.269	0.253	1	monocyte	myeloid
MAPK8IP3	0.00294422	0.290455	0.334	0.29	1	monocyte	myeloid
POLR2B	0.00306181	0.268791	0.227	0.197	1	monocyte	myeloid
AHCTF1	0.00346479	0.267018	0.255	0.24	1	monocyte	myeloid
RPS14	0.00350781	0.305396	0.14	0.107	1	monocyte	myeloid
CSRNP1	0.00375774	0.266725	0.111	0.076	1	monocyte	myeloid
RPL12	0.00386836	0.316034	0.144	0.099	1	monocyte	myeloid
HLA-F	0.00414714	0.253125	0.122	0.09	1	monocyte	myeloid
PKM	0.00417101	0.261494	0.14	0.109	1	monocyte	myeloid
ZHX2	0.00422296	0.351562	0.227	0.19	1	monocyte	myeloid
SLC35E3	0.00422746	0.282661	0.183	0.152	1	monocyte	myeloid
CORO1A1	0.00424147	0.311002	0.12	0.085	1	monocyte	myeloid
WDFY1	0.00433219	0.251263	0.225	0.194	1	monocyte	myeloid
ESRRA	0.00510916	0.274019	0.179	0.146	1	monocyte	myeloid
SBNO1	0.00525607	0.289608	0.238	0.23	1	monocyte	myeloid
KIAA19581	0.00557749	0.274436	0.151	0.113	1	monocyte	myeloid
NFKB2	0.00657256	0.274009	0.107	0.068	1	monocyte	myeloid
GTPBP1	0.00704768	0.255475	0.114	0.095	1	monocyte	myeloid
CPNE81	0.00747272	0.264593	0.376	0.324	1	monocyte	myeloid
ST18	0.00835815	0.267226	0.155	0.14	1	monocyte	myeloid
PPP1R12B	0.00886265	0.266905	0.258	0.292	1	monocyte	myeloid
ILF3	0.00891139	0.251156	0.321	0.268	1	monocyte	myeloid
PPP2R5A	0.00904764	0.26328	0.223	0.188	1	monocyte	myeloid
RHOB	0.00911862	0.252816	0.157	0.114	1	monocyte	myeloid
TPRG1	1.7654e-123	3.77408	0.767	0.103	6.17606e-119	DC	myeloid
CYP27A1	2.02142e-111	2.29332	0.656	0.033	7.07174e-107	DC	myeloid
PPARG	2.90179e-99	2.61821	0.767	0.101	1.01516e-94	DC	myeloid
SNTB11	1.53617e-94	2.71431	0.683	0.091	5.37412e-90	DC	myeloid
MITF	1.19153e-91	2.20096	0.915	0.397	4.16844e-87	DC	myeloid
TM4SF19	3.37632e-79	1.97708	0.376	0.004	1.18117e-74	DC	myeloid
ATP6V0D2	3.69917e-77	1.94484	0.37	0.005	1.29412e-72	DC	myeloid
DOCK3	4.88537e-75	2.34921	0.603	0.072	1.7091e-70	DC	myeloid
DMXL22	5.27099e-71	1.64627	0.937	0.421	1.844e-66	DC	myeloid
GPNMB	1.46534e-65	1.79951	0.624	0.09	5.12635e-61	DC	myeloid
PLA2G7	2.25774e-65	1.68204	0.529	0.052	7.89847e-61	DC	myeloid
CHIT1	1.8603e-63	2.08677	0.423	0.027	6.50807e-59	DC	myeloid
LPL	6.66379e-62	1.82538	0.455	0.035	2.33126e-57	DC	myeloid
HTRA4	6.26781e-61	1.66358	0.407	0.024	2.19273e-56	DC	myeloid
MYO1E	1.80278e-60	2.07999	0.799	0.284	6.30686e-56	DC	myeloid
MMP19	1.65719e-59	1.88027	0.413	0.026	5.79752e-55	DC	myeloid
ANO5	1.89385e-59	1.7859	0.381	0.018	6.62544e-55	DC	myeloid
DENND4C1	5.8602e-53	1.41618	0.91	0.525	2.05013e-48	DC	myeloid
PDE8A	6.04047e-53	1.57608	0.815	0.384	2.1132e-48	DC	myeloid
SLC26A11	8.89378e-53	0.993713	0.418	0.037	3.1114e-48	DC	myeloid
GLIPR22	5.78368e-50	1.33037	0.656	0.15	2.02336e-45	DC	myeloid
KCNE12	6.7486e-48	1.25834	0.55	0.099	2.36093e-43	DC	myeloid
FABP5	1.72572e-47	0.9952	0.349	0.024	6.03727e-43	DC	myeloid
MGLL	3.11937e-47	1.68763	0.619	0.138	1.09128e-42	DC	myeloid
GPC4	1.34978e-46	1.3674	0.291	0.012	4.72207e-42	DC	myeloid
SLC38A61	2.91839e-45	1.20974	0.73	0.222	1.02097e-40	DC	myeloid
LINC01010	3.18934e-45	2.07161	0.349	0.035	1.11576e-40	DC	myeloid
TEX2	3.51989e-44	1.34364	0.635	0.166	1.2314e-39	DC	myeloid
IGF2R1	3.98593e-44	1.13256	0.757	0.25	1.39444e-39	DC	myeloid
APOC1	1.02716e-42	1.31906	0.323	0.023	3.59341e-38	DC	myeloid
ARHGEF31	1.68335e-42	1.08087	0.55	0.119	5.88904e-38	DC	myeloid
SLC16A101	6.04238e-42	1.63119	0.423	0.057	2.11386e-37	DC	myeloid
ME3	1.59978e-41	1.09034	0.444	0.068	5.59668e-37	DC	myeloid
CD109	3.43405e-41	1.21808	0.349	0.032	1.20137e-36	DC	myeloid
NCEH1	1.06709e-40	1.44364	0.714	0.252	3.73312e-36	DC	myeloid
ZNF4381	1.96441e-40	1.27362	0.757	0.291	6.87228e-36	DC	myeloid
DHRS9	2.86269e-40	1.23718	0.37	0.042	1.00149e-35	DC	myeloid
SEMA3C	2.98638e-40	1.54105	0.492	0.097	1.04476e-35	DC	myeloid
TBC1D2	7.22788e-40	1.23201	0.444	0.07	2.5286e-35	DC	myeloid
ANKRD281	1.08135e-39	1.27492	0.677	0.21	3.78299e-35	DC	myeloid
ARHGAP101	1.10395e-39	1.27402	0.783	0.304	3.86206e-35	DC	myeloid
AC011586.2	2.06075e-39	1.78393	0.402	0.056	7.20933e-35	DC	myeloid
CD361	3.51381e-39	2.62104	0.635	0.319	1.22927e-34	DC	myeloid
MAP4K3-DT	4.52055e-39	1.16199	0.497	0.097	1.58147e-34	DC	myeloid
RDX	8.37767e-39	1.32465	0.709	0.262	2.93084e-34	DC	myeloid
AQP9	4.5831e-38	0.681989	0.249	0.015	1.60335e-33	DC	myeloid
FLRT2	1.0425e-37	0.927771	0.27	0.016	3.64709e-33	DC	myeloid
LINC01500	1.06284e-37	1.37056	0.265	0.015	3.71825e-33	DC	myeloid
CDK141	1.52891e-37	1.42288	0.683	0.228	5.34873e-33	DC	myeloid
ASAP12	1.79397e-37	1.31578	0.894	0.61	6.27604e-33	DC	myeloid
SLC22A151	2.27328e-37	1.15511	0.54	0.126	7.95285e-33	DC	myeloid
CLIP42	7.385e-37	1.11592	0.577	0.152	2.58357e-32	DC	myeloid
SPOCD1	1.03943e-36	0.693808	0.159	0	3.63633e-32	DC	myeloid
FNIP2	2.40792e-36	1.39898	0.831	0.442	8.42387e-32	DC	myeloid
MATK	6.03137e-36	0.58873	0.201	0.005	2.11001e-31	DC	myeloid
LIPA	6.23874e-36	1.26885	0.481	0.1	2.18256e-31	DC	myeloid
ST181	1.80139e-35	1.3645	0.513	0.119	6.302e-31	DC	myeloid
AFAP1L1	2.68418e-35	0.684445	0.222	0.009	9.39033e-31	DC	myeloid
SOAT11	3.06216e-35	1.36212	0.677	0.283	1.07127e-30	DC	myeloid
HS3ST2	1.31423e-34	2.7538	0.312	0.032	4.59771e-30	DC	myeloid
MAP3K201	1.94351e-34	0.840609	0.503	0.126	6.79916e-30	DC	myeloid
CCDC88A	2.24466e-34	1.18844	0.878	0.612	7.85273e-30	DC	myeloid
AL356417.3	2.84264e-34	0.822211	0.196	0.005	9.94468e-30	DC	myeloid
RAB7B	3.11164e-34	1.00286	0.296	0.028	1.08857e-29	DC	myeloid
ALCAM1	3.18676e-34	1.81822	0.794	0.426	1.11485e-29	DC	myeloid
ATG71	4.15314e-34	0.956007	0.952	0.779	1.45293e-29	DC	myeloid
PNPLA3	4.99074e-34	0.632823	0.206	0.007	1.74596e-29	DC	myeloid
AVPI1	7.04066e-34	0.589179	0.291	0.031	2.4631e-29	DC	myeloid
AC083855.2	8.11706e-34	0.61546	0.296	0.034	2.83967e-29	DC	myeloid
AL365295.1	8.70003e-34	1.51137	0.481	0.107	3.04362e-29	DC	myeloid
KCP	1.14392e-33	0.830875	0.243	0.015	4.0019e-29	DC	myeloid
LTA4H1	1.31008e-33	0.966816	0.418	0.076	4.58318e-29	DC	myeloid
TFRC1	1.87924e-33	0.580309	0.767	0.326	6.57434e-29	DC	myeloid
VIM2	2.19123e-33	0.909762	0.799	0.35	7.66581e-29	DC	myeloid
PDE4DIP1	4.07424e-33	0.934105	0.571	0.164	1.42533e-28	DC	myeloid
FDX1	5.48517e-33	1.43255	0.439	0.107	1.91893e-28	DC	myeloid
AP000695.2	5.49904e-33	0.481665	0.169	0.003	1.92378e-28	DC	myeloid
DCSTAMP	6.19511e-33	0.436638	0.159	0.002	2.1673e-28	DC	myeloid
KCNAB21	7.45659e-33	0.905162	0.693	0.256	2.60861e-28	DC	myeloid
ITGAX1	7.90573e-33	1.49673	0.683	0.29	2.76574e-28	DC	myeloid
CLMN1	1.13078e-32	0.634106	0.365	0.068	3.95592e-28	DC	myeloid
ANXA21	2.38304e-32	0.793734	0.566	0.172	8.33683e-28	DC	myeloid
CSGALNACT21	3.75569e-32	0.998323	0.677	0.248	1.31389e-27	DC	myeloid
ALDH1A2	4.65021e-32	1.14752	0.296	0.033	1.62683e-27	DC	myeloid
SDC21	5.3467e-32	1.65371	0.55	0.177	1.87049e-27	DC	myeloid
MALAT1	7.0055e-32	0.68715	1	1	2.4508e-27	DC	myeloid
KCNA2	7.2075e-32	0.428904	0.148	0.001	2.52147e-27	DC	myeloid
CDCP1	7.21323e-32	0.772585	0.434	0.092	2.52348e-27	DC	myeloid
ITGA3	7.29228e-32	0.675047	0.233	0.016	2.55113e-27	DC	myeloid
CDH231	8.87441e-32	1.40841	0.587	0.197	3.10462e-27	DC	myeloid
TBC1D81	8.9861e-32	1.50007	0.714	0.31	3.1437e-27	DC	myeloid
ACE	1.24173e-31	0.496696	0.19	0.007	4.34407e-27	DC	myeloid
B4GALT51	1.26888e-31	0.646068	0.487	0.131	4.43904e-27	DC	myeloid
ZMIZ1-AS1	1.48601e-31	0.770038	0.275	0.027	5.19865e-27	DC	myeloid
GK1	1.51957e-31	0.94137	0.503	0.129	5.31605e-27	DC	myeloid
RGCC1	1.55323e-31	1.2118	0.45	0.098	5.43381e-27	DC	myeloid
AGPAT41	2.24378e-31	1.03111	0.672	0.247	7.84963e-27	DC	myeloid
CBLB1	2.32917e-31	1.30773	0.767	0.397	8.14836e-27	DC	myeloid
RAB11FIP11	2.79227e-31	0.952734	0.667	0.243	9.76848e-27	DC	myeloid
NPL1	3.9833e-31	0.893923	0.709	0.279	1.39352e-26	DC	myeloid
KMO	5.66907e-31	1.04273	0.37	0.062	1.98327e-26	DC	myeloid
CERT11	6.62065e-31	0.723863	0.815	0.385	2.31617e-26	DC	myeloid
NR1H3	8.51667e-31	0.892046	0.328	0.045	2.97947e-26	DC	myeloid
ACP5	1.55807e-30	0.831498	0.275	0.03	5.45075e-26	DC	myeloid
ATP13A31	1.66653e-30	0.891281	0.698	0.275	5.83019e-26	DC	myeloid
ARID5B	2.06568e-30	1.28172	0.704	0.298	7.22659e-26	DC	myeloid
PKD2L1	2.21363e-30	0.471912	0.138	0.001	7.74416e-26	DC	myeloid
MDFIC1	3.02269e-30	1.12394	0.667	0.251	1.05746e-25	DC	myeloid
EPB41L11	5.17767e-30	0.456689	0.534	0.202	1.81135e-25	DC	myeloid
FGD6	5.47955e-30	0.630987	0.519	0.158	1.91697e-25	DC	myeloid
ITGAE	6.46435e-30	0.838621	0.317	0.043	2.26149e-25	DC	myeloid
LGALS3	6.77118e-30	0.930222	0.376	0.068	2.36883e-25	DC	myeloid
FAM20C1	1.50834e-29	1.09618	0.497	0.134	5.27677e-25	DC	myeloid
STK101	2.85999e-29	0.693571	0.799	0.383	1.00054e-24	DC	myeloid
SAMD4A	3.76929e-29	1.32798	0.735	0.342	1.31865e-24	DC	myeloid
RALA1	4.25707e-29	0.698518	0.519	0.156	1.48929e-24	DC	myeloid
CT69	5.35374e-29	1.03812	0.243	0.021	1.87295e-24	DC	myeloid
LONRF31	8.6799e-29	0.602493	0.344	0.072	3.03658e-24	DC	myeloid
ABHD51	8.77799e-29	0.751078	0.397	0.085	3.07089e-24	DC	myeloid
FABP4	2.3802e-28	1.29511	0.339	0.055	8.32688e-24	DC	myeloid
NABP1	3.29e-28	1.24044	0.72	0.344	1.15097e-23	DC	myeloid
PIK3CB1	4.79788e-28	0.842127	0.698	0.29	1.67849e-23	DC	myeloid
ASAH11	4.97538e-28	0.781411	0.698	0.291	1.74059e-23	DC	myeloid
INPP5F	5.0426e-28	0.716855	0.418	0.097	1.7641e-23	DC	myeloid
TFPI	5.4076e-28	1.19537	0.323	0.05	1.89179e-23	DC	myeloid
FCHO2	7.5562e-28	1.06606	0.857	0.511	2.64346e-23	DC	myeloid
FBP1	7.62375e-28	0.712312	0.291	0.04	2.66709e-23	DC	myeloid
PALLD	8.39997e-28	1.23475	0.487	0.137	2.93865e-23	DC	myeloid
RASGRP3	9.67333e-28	0.928914	0.466	0.122	3.38412e-23	DC	myeloid
EMILIN22	1.01914e-27	0.318605	0.677	0.317	3.56534e-23	DC	myeloid
SEPTIN91	2.14846e-27	1.18733	0.608	0.223	7.51617e-23	DC	myeloid
ZC3H12C	2.78678e-27	1.0003	0.508	0.149	9.74926e-23	DC	myeloid
PC	2.84289e-27	0.827475	0.27	0.032	9.94555e-23	DC	myeloid
SULT1C2	2.99793e-27	0.491488	0.143	0.003	1.0488e-22	DC	myeloid
TCTEX1D2	3.40885e-27	1.32406	0.238	0.023	1.19255e-22	DC	myeloid
EEPD11	3.69912e-27	0.786882	0.593	0.22	1.2941e-22	DC	myeloid
AC023194.3	4.35715e-27	0.366251	0.127	0.001	1.52431e-22	DC	myeloid
SPP1	4.83733e-27	1.65053	0.18	0.008	1.69229e-22	DC	myeloid
SDS	7.65709e-27	1.06214	0.328	0.055	2.67876e-22	DC	myeloid
PHLDA1	8.57461e-27	0.626425	0.228	0.02	2.99974e-22	DC	myeloid
TNS11	1.34558e-26	0.313883	0.524	0.22	4.70739e-22	DC	myeloid
MGAT11	1.66947e-26	0.812161	0.624	0.24	5.84047e-22	DC	myeloid
AC092353.2	1.73741e-26	0.707462	0.185	0.01	6.07815e-22	DC	myeloid
MDM2	2.19395e-26	1.64324	0.593	0.25	7.67532e-22	DC	myeloid
TNS31	2.3824e-26	0.937643	0.91	0.599	8.33458e-22	DC	myeloid
AC009974.2	2.4788e-26	0.354768	0.143	0.003	8.67184e-22	DC	myeloid
GFOD11	3.48302e-26	0.690822	0.418	0.113	1.2185e-21	DC	myeloid
CTSD	3.90528e-26	1.56085	0.455	0.123	1.36622e-21	DC	myeloid
H2AFY1	4.30031e-26	0.93965	0.81	0.446	1.50442e-21	DC	myeloid
PLD11	5.62653e-26	0.70981	0.587	0.221	1.96839e-21	DC	myeloid
APOE	8.24982e-26	1.63979	0.307	0.049	2.88612e-21	DC	myeloid
MIR34AHG	9.43585e-26	0.893361	0.503	0.154	3.30104e-21	DC	myeloid
AC104123.1	1.61683e-25	0.532294	0.429	0.129	5.65632e-21	DC	myeloid
SEPTIN111	2.12482e-25	0.503468	0.614	0.257	7.43346e-21	DC	myeloid
DDHD11	2.35004e-25	1.12206	0.556	0.196	8.22139e-21	DC	myeloid
ACSL11	2.4812e-25	0.908617	0.831	0.459	8.68021e-21	DC	myeloid
CPPED11	2.74919e-25	0.437207	0.608	0.253	9.61778e-21	DC	myeloid
FNDC3B2	3.53671e-25	0.922789	0.868	0.585	1.23728e-20	DC	myeloid
FGGY	3.84231e-25	0.783582	0.593	0.224	1.34419e-20	DC	myeloid
GAS2L31	3.87262e-25	0.517208	0.471	0.16	1.3548e-20	DC	myeloid
CD9	4.06275e-25	0.683487	0.323	0.062	1.42131e-20	DC	myeloid
CLMP	4.21032e-25	1.36547	0.206	0.017	1.47294e-20	DC	myeloid
TSC22D1	4.43774e-25	0.727592	0.466	0.136	1.5525e-20	DC	myeloid
TDP2	4.50449e-25	0.491259	0.302	0.054	1.57585e-20	DC	myeloid
AP000812.1	4.80373e-25	0.77997	0.492	0.154	1.68054e-20	DC	myeloid
ST51	5.04402e-25	0.93365	0.492	0.15	1.7646e-20	DC	myeloid
HPCAL11	8.09179e-25	0.760113	0.55	0.203	2.83083e-20	DC	myeloid
SETDB2	1.23276e-24	0.70929	0.476	0.145	4.31269e-20	DC	myeloid
FAM20A1	1.67528e-24	0.595222	0.566	0.235	5.86081e-20	DC	myeloid
STX18	1.9585e-24	0.529919	0.55	0.206	6.85161e-20	DC	myeloid
TTC7B	2.92325e-24	0.940766	0.646	0.272	1.02267e-19	DC	myeloid
MROH7	5.32726e-24	0.29502	0.28	0.063	1.86369e-19	DC	myeloid
ELL21	7.07408e-24	0.318632	0.799	0.427	2.4748e-19	DC	myeloid
NEAT12	1.11127e-23	0.791082	0.995	0.936	3.88767e-19	DC	myeloid
MCU	1.17609e-23	0.572273	0.54	0.208	4.11444e-19	DC	myeloid
SLC6A16	1.43469e-23	0.469949	0.175	0.012	5.01913e-19	DC	myeloid
RNF19A	1.45338e-23	0.377924	0.55	0.227	5.08452e-19	DC	myeloid
RASAL21	1.52853e-23	0.943593	0.857	0.55	5.3474e-19	DC	myeloid
AMZ1	1.59405e-23	1.2416	0.344	0.074	5.57663e-19	DC	myeloid
MAP4K3	1.62284e-23	1.18047	0.709	0.398	5.67734e-19	DC	myeloid
SORT11	1.96693e-23	0.78413	0.534	0.189	6.88112e-19	DC	myeloid
HEXB	4.7079e-23	0.585261	0.492	0.172	1.64701e-18	DC	myeloid
AC023282.1	4.75901e-23	0.425269	0.19	0.016	1.66489e-18	DC	myeloid
AL035665.2	5.1888e-23	0.444132	0.101	0	1.81525e-18	DC	myeloid
AC131237.1	6.47224e-23	0.448304	0.159	0.009	2.26425e-18	DC	myeloid
SPSB1	6.59805e-23	0.7922	0.286	0.049	2.30826e-18	DC	myeloid
SEL1L3	7.10709e-23	1.02457	0.45	0.137	2.48634e-18	DC	myeloid
MGST3	7.31187e-23	0.452651	0.37	0.105	2.55798e-18	DC	myeloid
CES1	7.4776e-23	0.457444	0.116	0.002	2.61596e-18	DC	myeloid
ATP1B11	7.71613e-23	0.592778	0.392	0.11	2.69941e-18	DC	myeloid
RARRES1	9.51553e-23	0.68585	0.249	0.035	3.32891e-18	DC	myeloid
MAPK6	1.06469e-22	0.676929	0.487	0.17	3.72472e-18	DC	myeloid
GTF2IRD1	1.08549e-22	0.598486	0.397	0.112	3.79749e-18	DC	myeloid
LINC027851	1.3958e-22	0.393888	0.254	0.053	4.88306e-18	DC	myeloid
FSD1L	1.6099e-22	0.45936	0.317	0.074	5.63206e-18	DC	myeloid
CSTB	1.64915e-22	0.781011	0.228	0.028	5.76939e-18	DC	myeloid
IQSEC12	1.86272e-22	0.430463	0.571	0.253	6.51653e-18	DC	myeloid
SLC31A1	1.87227e-22	0.577986	0.386	0.106	6.54996e-18	DC	myeloid
PEX14	2.00299e-22	0.533736	0.508	0.19	7.00727e-18	DC	myeloid
PLD3	2.76606e-22	0.771595	0.556	0.217	9.67677e-18	DC	myeloid
HS2ST1	3.34491e-22	0.751296	0.54	0.206	1.17018e-17	DC	myeloid
PARP15	3.39666e-22	0.48359	0.307	0.068	1.18829e-17	DC	myeloid
MME	3.60683e-22	1.03867	0.201	0.02	1.26181e-17	DC	myeloid
AC009974.1	3.74417e-22	0.267101	0.106	0.002	1.30986e-17	DC	myeloid
DNAJC5B	3.96172e-22	0.518321	0.143	0.006	1.38597e-17	DC	myeloid
MFHAS11	4.50508e-22	0.652163	0.45	0.149	1.57606e-17	DC	myeloid
CBFA2T2	4.64991e-22	0.275968	0.614	0.305	1.62673e-17	DC	myeloid
MREG	4.99928e-22	0.675665	0.275	0.047	1.74895e-17	DC	myeloid
CPM1	5.94871e-22	0.956395	0.878	0.567	2.0811e-17	DC	myeloid
ATP6V1H	6.34161e-22	0.869196	0.577	0.23	2.21855e-17	DC	myeloid
SPATS21	6.92506e-22	0.31562	0.513	0.222	2.42266e-17	DC	myeloid
SLC9A71	7.79348e-22	0.560309	0.455	0.154	2.72647e-17	DC	myeloid
ERN11	8.15779e-22	0.432245	0.392	0.123	2.85392e-17	DC	myeloid
TMEM38B	9.11986e-22	0.464732	0.228	0.032	3.19049e-17	DC	myeloid
NHSL11	1.05888e-21	0.770875	0.794	0.436	3.70439e-17	DC	myeloid
FGR1	1.17299e-21	0.732643	0.577	0.234	4.1036e-17	DC	myeloid
AP005262.2	1.32286e-21	0.710007	0.122	0.003	4.62791e-17	DC	myeloid
WDFY11	1.76147e-21	0.612352	0.497	0.18	6.16232e-17	DC	myeloid
RNF13	1.8143e-21	0.89641	0.788	0.496	6.34715e-17	DC	myeloid
SLC1A31	1.88604e-21	0.619069	0.82	0.468	6.59813e-17	DC	myeloid
GPRIN31	2.38902e-21	0.522123	0.704	0.359	8.35774e-17	DC	myeloid
SNX241	2.74845e-21	0.469542	0.582	0.26	9.61517e-17	DC	myeloid
FCMR	2.84214e-21	0.286875	0.138	0.006	9.94293e-17	DC	myeloid
ZNF462	3.17284e-21	0.399314	0.222	0.035	1.10998e-16	DC	myeloid
LIMS11	3.81257e-21	0.668517	0.825	0.476	1.33379e-16	DC	myeloid
NUMB1	4.12121e-21	0.844545	0.878	0.59	1.44177e-16	DC	myeloid
SLC12A61	4.4619e-21	0.642009	0.566	0.232	1.56095e-16	DC	myeloid
MFSD12	4.5436e-21	0.727521	0.45	0.146	1.58953e-16	DC	myeloid
TFEC	5.00861e-21	0.982535	0.72	0.381	1.75221e-16	DC	myeloid
SPIRE11	6.06301e-21	0.73293	0.635	0.287	2.12108e-16	DC	myeloid
PTK2B1	6.28379e-21	0.774474	0.725	0.368	2.19832e-16	DC	myeloid
CTSS1	7.32093e-21	0.661098	0.656	0.307	2.56116e-16	DC	myeloid
DOP1B	7.77581e-21	0.814925	0.635	0.286	2.72029e-16	DC	myeloid
CNIH3	9.64331e-21	0.795522	0.344	0.085	3.37361e-16	DC	myeloid
AC006001.21	1.02246e-20	0.700742	0.545	0.218	3.57697e-16	DC	myeloid
MAP3K21	1.24039e-20	0.311638	0.778	0.459	4.33937e-16	DC	myeloid
ARMC91	1.29533e-20	0.96147	0.365	0.095	4.53157e-16	DC	myeloid
DNAJC25	1.3291e-20	0.268749	0.249	0.054	4.64972e-16	DC	myeloid
WASL	1.54732e-20	0.608193	0.45	0.156	5.41314e-16	DC	myeloid
RABGEF11	1.75429e-20	0.815215	0.772	0.438	6.13719e-16	DC	myeloid
SLC25A24	1.94813e-20	0.564742	0.492	0.188	6.81533e-16	DC	myeloid
AC087741.1	2.02928e-20	0.538269	0.254	0.046	7.09924e-16	DC	myeloid
ITPKB1	2.17809e-20	0.899661	0.492	0.176	7.61981e-16	DC	myeloid
SGMS22	2.28077e-20	0.556727	0.402	0.136	7.97906e-16	DC	myeloid
ARL8B1	2.57158e-20	0.467382	0.582	0.265	8.99642e-16	DC	myeloid
ACOT11	3.55873e-20	0.552091	0.354	0.101	1.24499e-15	DC	myeloid
AC118549.1	3.93193e-20	0.44921	0.635	0.313	1.37555e-15	DC	myeloid
GSTO1	4.00327e-20	0.346526	0.249	0.048	1.4005e-15	DC	myeloid
FAIM	4.30781e-20	0.439044	0.164	0.013	1.50704e-15	DC	myeloid
MRAS	4.69017e-20	0.344253	0.254	0.054	1.64081e-15	DC	myeloid
CHIC2	4.761e-20	0.326194	0.497	0.212	1.66559e-15	DC	myeloid
AC116534.1	4.8173e-20	0.362263	0.111	0.003	1.68528e-15	DC	myeloid
SLC19A2	5.48547e-20	0.537356	0.402	0.135	1.91904e-15	DC	myeloid
DUS2	5.55996e-20	0.417016	0.323	0.086	1.9451e-15	DC	myeloid
TTC39B	6.16066e-20	0.768894	0.27	0.051	2.15525e-15	DC	myeloid
SMIM3	7.07745e-20	0.330763	0.243	0.057	2.47597e-15	DC	myeloid
SH3GLB1	8.11411e-20	0.349868	0.481	0.2	2.83864e-15	DC	myeloid
MPP11	8.1466e-20	0.318157	0.349	0.114	2.85001e-15	DC	myeloid
TNFRSF14	9.65001e-20	0.546959	0.481	0.183	3.37596e-15	DC	myeloid
APLP2	1.01898e-19	0.287394	0.646	0.353	3.56479e-15	DC	myeloid
ARHGEF11	1.05783e-19	0.481578	0.534	0.23	3.7007e-15	DC	myeloid
ZNF385A	1.12088e-19	0.357498	0.238	0.044	3.9213e-15	DC	myeloid
LRP11	1.12466e-19	0.584613	0.688	0.346	3.9345e-15	DC	myeloid
ALOX15B	1.35009e-19	0.655874	0.233	0.037	4.72314e-15	DC	myeloid
PLIN2	1.5613e-19	0.764773	0.407	0.127	5.46206e-15	DC	myeloid
FIG4	1.58268e-19	0.604081	0.492	0.186	5.53684e-15	DC	myeloid
ZDHHC201	2.06688e-19	0.462017	0.534	0.23	7.23076e-15	DC	myeloid
UBE2R21	2.20623e-19	0.46456	0.688	0.361	7.71826e-15	DC	myeloid
SMAD2	2.24562e-19	0.367386	0.656	0.338	7.85607e-15	DC	myeloid
GCLC1	2.3304e-19	0.267393	0.508	0.238	8.15267e-15	DC	myeloid
ZFYVE26	2.36958e-19	0.508198	0.46	0.171	8.28974e-15	DC	myeloid
KIFC31	2.42809e-19	0.376768	0.286	0.072	8.49442e-15	DC	myeloid
ITGB1	2.51149e-19	0.294092	0.54	0.253	8.78618e-15	DC	myeloid
RETREG1	3.0693e-19	0.905572	0.159	0.013	1.07376e-14	DC	myeloid
ZNF804A1	3.07911e-19	0.510024	0.587	0.274	1.0772e-14	DC	myeloid
KIF13A2	3.40285e-19	0.468675	0.619	0.305	1.19045e-14	DC	myeloid
SLC35E31	3.43482e-19	0.61664	0.418	0.14	1.20164e-14	DC	myeloid
TIAM11	3.53215e-19	0.388613	0.693	0.372	1.23569e-14	DC	myeloid
MEGF91	3.7007e-19	0.679942	0.524	0.213	1.29465e-14	DC	myeloid
CD441	3.84001e-19	0.821022	0.772	0.441	1.34339e-14	DC	myeloid
TMEM181	3.84566e-19	0.358643	0.455	0.188	1.34537e-14	DC	myeloid
SOD21	4.15293e-19	0.873269	0.534	0.218	1.45286e-14	DC	myeloid
SLC4A8	4.56108e-19	0.415564	0.407	0.148	1.59565e-14	DC	myeloid
PAQR5	4.61532e-19	0.505073	0.148	0.011	1.61462e-14	DC	myeloid
ADAMTS15	5.21668e-19	0.302129	0.127	0.006	1.825e-14	DC	myeloid
SECISBP2L	5.38664e-19	0.277694	0.455	0.192	1.88446e-14	DC	myeloid
LDLRAD31	6.21674e-19	0.350799	0.317	0.098	2.17487e-14	DC	myeloid
SNX1	7.57885e-19	0.35093	0.566	0.276	2.65139e-14	DC	myeloid
SLC36A1	8.59787e-19	0.617066	0.392	0.124	3.00788e-14	DC	myeloid
ANPEP1	8.95562e-19	0.337013	0.254	0.065	3.13303e-14	DC	myeloid
ATP6V1B21	9.6626e-19	0.619716	0.45	0.16	3.38036e-14	DC	myeloid
PDE7A1	1.1427e-18	0.716661	0.63	0.299	3.99761e-14	DC	myeloid
ANXA51	1.19168e-18	0.463486	0.519	0.226	4.16897e-14	DC	myeloid
ANXA111	1.23367e-18	0.446857	0.561	0.254	4.31588e-14	DC	myeloid
MYO1D	1.26343e-18	0.916613	0.661	0.329	4.41999e-14	DC	myeloid
FKBP15	1.28909e-18	0.335954	0.582	0.287	4.50975e-14	DC	myeloid
PAM1	1.30707e-18	0.853394	0.466	0.169	4.57267e-14	DC	myeloid
CTIF	1.31992e-18	0.554716	0.413	0.147	4.61762e-14	DC	myeloid
ADAM171	1.37319e-18	0.671579	0.82	0.501	4.80396e-14	DC	myeloid
CYSTM11	1.43975e-18	0.52628	0.45	0.172	5.03683e-14	DC	myeloid
ATP6V1A	1.52599e-18	0.387732	0.466	0.189	5.33853e-14	DC	myeloid
KLHL61	1.55438e-18	0.976087	0.593	0.271	5.43783e-14	DC	myeloid
TMEM63A	1.72067e-18	0.536798	0.407	0.136	6.01961e-14	DC	myeloid
TMCO3	1.85591e-18	0.37026	0.28	0.077	6.49272e-14	DC	myeloid
ASPH	1.93206e-18	0.807233	0.603	0.278	6.75912e-14	DC	myeloid
FNDC3A1	2.03153e-18	0.560863	0.815	0.491	7.10712e-14	DC	myeloid
CORO1C1	2.08966e-18	0.715133	0.667	0.336	7.31048e-14	DC	myeloid
CCNYL1	2.23149e-18	0.445393	0.333	0.1	7.80665e-14	DC	myeloid
PAPLN	2.60616e-18	0.500315	0.228	0.039	9.11739e-14	DC	myeloid
FTL	2.84719e-18	2.18244	0.497	0.209	9.96062e-14	DC	myeloid
RASA1	2.94644e-18	1.0515	0.709	0.438	1.03078e-13	DC	myeloid
LONRF11	3.1619e-18	0.425535	0.354	0.117	1.10616e-13	DC	myeloid
PAPSS1	3.30068e-18	0.668007	0.376	0.115	1.15471e-13	DC	myeloid
PDXDC1	3.57256e-18	0.485117	0.608	0.292	1.24982e-13	DC	myeloid
GPD2	4.05432e-18	0.875795	0.508	0.206	1.41836e-13	DC	myeloid
PPP2R5A1	4.0882e-18	0.307706	0.429	0.178	1.43022e-13	DC	myeloid
ULK4	4.96793e-18	0.271188	0.603	0.318	1.73798e-13	DC	myeloid
DICER11	5.39804e-18	0.673934	0.667	0.338	1.88845e-13	DC	myeloid
RFX21	5.65265e-18	0.524801	0.593	0.285	1.97752e-13	DC	myeloid
DPEP21	6.6688e-18	0.419567	0.476	0.201	2.33301e-13	DC	myeloid
RPS6KA2	7.28954e-18	0.675378	0.73	0.402	2.55017e-13	DC	myeloid
PAFAH1B2	9.35059e-18	0.312338	0.381	0.146	3.27121e-13	DC	myeloid
ABCC5	9.64831e-18	0.334998	0.614	0.323	3.37536e-13	DC	myeloid
RASGEF1B1	9.76445e-18	0.580811	0.714	0.392	3.416e-13	DC	myeloid
GGA1	1.00144e-17	0.501246	0.487	0.205	3.50345e-13	DC	myeloid
P2RX4	1.03063e-17	0.728875	0.466	0.176	3.60557e-13	DC	myeloid
ZNF589	1.10286e-17	0.485736	0.302	0.078	3.85826e-13	DC	myeloid
GPAT31	1.13112e-17	0.703078	0.296	0.076	3.95713e-13	DC	myeloid
UPP11	1.18901e-17	0.533784	0.333	0.095	4.15962e-13	DC	myeloid
SMC6	1.195e-17	0.422451	0.339	0.108	4.18059e-13	DC	myeloid
FOXO11	1.32864e-17	0.877625	0.72	0.402	4.6481e-13	DC	myeloid
AL050309.11	1.39548e-17	0.411182	0.45	0.197	4.88195e-13	DC	myeloid
AL138720.11	1.43105e-17	0.416082	0.238	0.054	5.00637e-13	DC	myeloid
MBOAT11	1.45623e-17	0.464574	0.429	0.173	5.09447e-13	DC	myeloid
BASP11	1.49192e-17	0.862077	0.434	0.154	5.21932e-13	DC	myeloid
LRCH11	1.67006e-17	0.838065	0.735	0.429	5.84252e-13	DC	myeloid
MICAL11	1.78418e-17	0.46321	0.407	0.146	6.24178e-13	DC	myeloid
AL359762.1	1.84198e-17	0.322655	0.217	0.044	6.44398e-13	DC	myeloid
VCL1	1.84488e-17	0.264268	0.365	0.137	6.45412e-13	DC	myeloid
P2RX71	2.19971e-17	0.556573	0.524	0.228	7.69546e-13	DC	myeloid
GPATCH2L	2.31633e-17	0.356613	0.651	0.349	8.10345e-13	DC	myeloid
CACUL11	2.55312e-17	0.463217	0.683	0.371	8.93182e-13	DC	myeloid
VAC141	2.91607e-17	0.702942	0.497	0.202	1.02016e-12	DC	myeloid
TAFA21	3.35155e-17	0.596042	0.286	0.077	1.1725e-12	DC	myeloid
MAPK8	3.37709e-17	0.316193	0.646	0.356	1.18144e-12	DC	myeloid
LINC02026	3.76713e-17	0.333259	0.101	0.003	1.31789e-12	DC	myeloid
MAML2	3.99168e-17	0.747435	0.915	0.764	1.39645e-12	DC	myeloid
LINC02185	4.13099e-17	0.309969	0.111	0.005	1.44518e-12	DC	myeloid
CYTIP1	4.2867e-17	0.516281	0.471	0.192	1.49966e-12	DC	myeloid
PSAP1	4.37493e-17	0.791009	0.672	0.352	1.53052e-12	DC	myeloid
CHST111	4.73127e-17	0.775949	0.937	0.69	1.65519e-12	DC	myeloid
SCARB2	5.94136e-17	0.53772	0.497	0.213	2.07852e-12	DC	myeloid
SLC39A11	6.21939e-17	1.0263	0.714	0.46	2.17579e-12	DC	myeloid
SLC39A8	6.7024e-17	0.904332	0.201	0.033	2.34477e-12	DC	myeloid
KCNMA11	6.77358e-17	1.32039	0.646	0.393	2.36967e-12	DC	myeloid
TDRD9	6.85449e-17	0.452774	0.138	0.011	2.39797e-12	DC	myeloid
ZCCHC21	9.07436e-17	0.38848	0.508	0.24	3.17457e-12	DC	myeloid
PABPC4	9.38783e-17	0.360349	0.455	0.197	3.28424e-12	DC	myeloid
BCAP31	1.16198e-16	0.592577	0.212	0.036	4.06508e-12	DC	myeloid
SDCBP1	1.18199e-16	0.498127	0.614	0.308	4.13509e-12	DC	myeloid
PTPN91	1.18604e-16	0.380617	0.519	0.252	4.14924e-12	DC	myeloid
AC119674.11	1.20663e-16	0.493795	0.228	0.053	4.22126e-12	DC	myeloid
ZFYVE16	1.23553e-16	0.652629	0.698	0.382	4.32239e-12	DC	myeloid
IQGAP21	1.31594e-16	0.344376	0.899	0.619	4.60369e-12	DC	myeloid
CD52	1.42778e-16	0.320704	0.106	0.005	4.99494e-12	DC	myeloid
STX4	1.44635e-16	0.575919	0.36	0.122	5.05992e-12	DC	myeloid
GLUD11	1.46279e-16	0.391749	0.566	0.28	5.11741e-12	DC	myeloid
RAB11A1	1.50628e-16	0.294205	0.471	0.218	5.26955e-12	DC	myeloid
ACTN11	1.50862e-16	0.299999	0.339	0.125	5.27776e-12	DC	myeloid
CORO2A	1.58435e-16	0.538559	0.201	0.033	5.5427e-12	DC	myeloid
SNX101	1.62109e-16	0.598637	0.513	0.223	5.67122e-12	DC	myeloid
VAPA1	1.79125e-16	0.809764	0.735	0.426	6.26651e-12	DC	myeloid
TENT5A1	1.92953e-16	0.421173	0.566	0.287	6.75027e-12	DC	myeloid
MRTFB	1.94823e-16	0.47929	0.513	0.229	6.81568e-12	DC	myeloid
WIPI1	2.04805e-16	0.567735	0.312	0.089	7.16488e-12	DC	myeloid
WASHC2C1	2.0581e-16	0.327818	0.476	0.213	7.20006e-12	DC	myeloid
ITGB1BP1	2.27114e-16	0.391022	0.27	0.07	7.94535e-12	DC	myeloid
CUL4A	2.35514e-16	0.304	0.519	0.251	8.23922e-12	DC	myeloid
NOTCH22	2.43302e-16	0.575141	0.677	0.366	8.51168e-12	DC	myeloid
CDS2	2.58475e-16	0.611014	0.386	0.133	9.04248e-12	DC	myeloid
AMBRA1	2.62652e-16	0.425952	0.635	0.336	9.18862e-12	DC	myeloid
FARS2	2.66065e-16	0.309166	0.698	0.415	9.30802e-12	DC	myeloid
NFIL31	2.69047e-16	0.401291	0.291	0.084	9.41233e-12	DC	myeloid
COL22A1	3.00614e-16	0.289372	0.101	0.004	1.05167e-11	DC	myeloid
HIVEP12	3.0371e-16	0.271718	0.455	0.225	1.0625e-11	DC	myeloid
GPCPD12	3.08478e-16	0.730345	0.762	0.478	1.07918e-11	DC	myeloid
DIXDC1	3.14174e-16	0.338625	0.159	0.022	1.09911e-11	DC	myeloid
ANTXR22	3.71951e-16	0.732261	0.545	0.25	1.30123e-11	DC	myeloid
AC096564.1	3.92131e-16	0.26155	0.19	0.04	1.37183e-11	DC	myeloid
HSD17B4	3.98252e-16	0.457678	0.429	0.172	1.39325e-11	DC	myeloid
PTPN11	4.22325e-16	0.552096	0.603	0.3	1.47746e-11	DC	myeloid
JAKMIP2	4.42412e-16	0.936152	0.122	0.008	1.54773e-11	DC	myeloid
C16orf70	5.8396e-16	0.303387	0.36	0.139	2.04292e-11	DC	myeloid
SLC18B11	5.84085e-16	0.683785	0.392	0.139	2.04336e-11	DC	myeloid
SCCPDH	6.33207e-16	0.37098	0.164	0.021	2.21521e-11	DC	myeloid
CTNNB11	6.73548e-16	0.718789	0.799	0.507	2.35634e-11	DC	myeloid
HECTD1	6.77861e-16	0.646376	0.72	0.412	2.37143e-11	DC	myeloid
FLVCR21	7.04336e-16	0.741886	0.365	0.121	2.46405e-11	DC	myeloid
CEP70	7.61102e-16	0.466034	0.206	0.039	2.66264e-11	DC	myeloid
NRP21	7.72523e-16	0.323166	0.513	0.255	2.70259e-11	DC	myeloid
TTLL4	7.97678e-16	0.273319	0.217	0.05	2.7906e-11	DC	myeloid
ATP9A	8.21151e-16	0.382815	0.153	0.02	2.87271e-11	DC	myeloid
PLBD11	8.29814e-16	0.359357	0.317	0.106	2.90302e-11	DC	myeloid
PPP2R3A	8.51729e-16	0.43124	0.296	0.097	2.97969e-11	DC	myeloid
MEIKIN	8.92276e-16	0.617029	0.201	0.038	3.12154e-11	DC	myeloid
DTNBP1	9.84842e-16	0.257714	0.492	0.25	3.44537e-11	DC	myeloid
PTPN221	9.87339e-16	0.459535	0.275	0.076	3.45411e-11	DC	myeloid
KAT6B	1.00643e-15	0.290446	0.566	0.301	3.52088e-11	DC	myeloid
ITGAD	1.142e-15	0.444221	0.169	0.023	3.99516e-11	DC	myeloid
NFAM11	1.19844e-15	0.389104	0.386	0.151	4.19261e-11	DC	myeloid
DCTN4	1.2443e-15	0.281188	0.529	0.275	4.35305e-11	DC	myeloid
AKIRIN21	1.26145e-15	0.396353	0.392	0.152	4.41307e-11	DC	myeloid
FLNA1	1.26424e-15	0.340828	0.27	0.087	4.42283e-11	DC	myeloid
SGK3	1.28121e-15	0.673008	0.804	0.514	4.48217e-11	DC	myeloid
CSNK1G1	1.36167e-15	0.32097	0.582	0.31	4.76368e-11	DC	myeloid
CD37	1.39471e-15	0.362602	0.307	0.099	4.87927e-11	DC	myeloid
NOTCH2NLC1	1.40891e-15	0.304328	0.344	0.129	4.92893e-11	DC	myeloid
PPM1E	1.46788e-15	0.607093	0.111	0.006	5.13523e-11	DC	myeloid
PBX4	1.46895e-15	0.565561	0.159	0.019	5.13898e-11	DC	myeloid
ADSS1	1.56341e-15	0.396334	0.312	0.103	5.46943e-11	DC	myeloid
AHR	1.57599e-15	0.539501	0.709	0.408	5.51346e-11	DC	myeloid
CREB3L2	1.5869e-15	0.301725	0.471	0.22	5.55162e-11	DC	myeloid
MSR1	1.64261e-15	0.761355	0.831	0.571	5.74649e-11	DC	myeloid
RRN3	1.86897e-15	0.319047	0.28	0.087	6.53841e-11	DC	myeloid
CAST2	1.86929e-15	0.259437	0.677	0.396	6.53953e-11	DC	myeloid
DCAF71	2.03525e-15	0.501699	0.45	0.191	7.12012e-11	DC	myeloid
GAS71	2.06132e-15	0.40889	0.868	0.587	7.21131e-11	DC	myeloid
PRRC1	2.29071e-15	0.31918	0.201	0.043	8.01381e-11	DC	myeloid
CD22	2.32628e-15	0.263217	0.159	0.023	8.13827e-11	DC	myeloid
HNRNPLL	2.40598e-15	0.510399	0.381	0.14	8.41709e-11	DC	myeloid
RASSF31	2.44918e-15	0.676573	0.619	0.319	8.56822e-11	DC	myeloid
FAR11	2.51022e-15	0.397757	0.614	0.328	8.78174e-11	DC	myeloid
SLC16A6	2.56666e-15	0.648282	0.196	0.033	8.97919e-11	DC	myeloid
RAP1B1	2.78352e-15	0.377614	0.772	0.476	9.73786e-11	DC	myeloid
ATP6V0A11	2.78542e-15	0.467766	0.603	0.312	9.74451e-11	DC	myeloid
MINDY3	2.81114e-15	0.477839	0.386	0.147	9.8345e-11	DC	myeloid
GEN1	2.99287e-15	0.250756	0.228	0.062	1.04702e-10	DC	myeloid
WHAMM	3.01017e-15	0.308063	0.339	0.123	1.05308e-10	DC	myeloid
AGO1	3.02601e-15	0.260429	0.302	0.103	1.05862e-10	DC	myeloid
RIPK21	3.03591e-15	0.624089	0.413	0.159	1.06208e-10	DC	myeloid
PHC3	3.10585e-15	0.325491	0.614	0.339	1.08655e-10	DC	myeloid
NBN	3.32216e-15	0.286693	0.312	0.117	1.16223e-10	DC	myeloid
NCOA71	3.5808e-15	0.422672	0.561	0.286	1.25271e-10	DC	myeloid
LACTB	3.92756e-15	0.305555	0.333	0.125	1.37402e-10	DC	myeloid
CELSR1	4.53802e-15	0.412631	0.169	0.025	1.58758e-10	DC	myeloid
HADHB	4.61264e-15	0.284258	0.434	0.199	1.61369e-10	DC	myeloid
MLLT10	4.74922e-15	0.278201	0.709	0.434	1.66147e-10	DC	myeloid
STXBP5	4.76596e-15	0.361788	0.55	0.273	1.66732e-10	DC	myeloid
SNX271	4.94874e-15	0.299136	0.45	0.209	1.73127e-10	DC	myeloid
SHB	5.01419e-15	0.405824	0.265	0.075	1.75416e-10	DC	myeloid
VWA81	5.05407e-15	0.590772	0.598	0.305	1.76812e-10	DC	myeloid
ANKUB11	5.14205e-15	0.575936	0.418	0.164	1.7989e-10	DC	myeloid
PKD21	5.45962e-15	0.821893	0.492	0.216	1.90999e-10	DC	myeloid
RAB7A1	5.56576e-15	0.330237	0.783	0.499	1.94713e-10	DC	myeloid
DNM3	5.84803e-15	0.454273	0.254	0.069	2.04588e-10	DC	myeloid
SLC27A1	6.07314e-15	0.294223	0.37	0.158	2.12463e-10	DC	myeloid
REPS11	6.10286e-15	0.686275	0.587	0.294	2.13503e-10	DC	myeloid
HEXA1	6.2182e-15	0.544619	0.571	0.285	2.17538e-10	DC	myeloid
AC012358.3	6.71192e-15	0.363274	0.228	0.052	2.3481e-10	DC	myeloid
TP53BP21	7.05487e-15	0.536677	0.376	0.138	2.46808e-10	DC	myeloid
TAOK1	7.26515e-15	0.347232	0.741	0.46	2.54164e-10	DC	myeloid
PGD	7.41965e-15	0.423369	0.228	0.054	2.59569e-10	DC	myeloid
CHI3L1	7.67059e-15	0.78096	0.122	0.01	2.68348e-10	DC	myeloid
SH3D21	7.73236e-15	0.438	0.169	0.024	2.70509e-10	DC	myeloid
GNS1	7.75612e-15	0.551241	0.402	0.154	2.7134e-10	DC	myeloid
KYNU1	7.79594e-15	0.688156	0.741	0.446	2.72733e-10	DC	myeloid
DDX60L1	8.10885e-15	0.41145	0.508	0.241	2.8368e-10	DC	myeloid
AGO4	8.17288e-15	0.400297	0.635	0.351	2.8592e-10	DC	myeloid
UBA21	8.39069e-15	0.270932	0.381	0.162	2.9354e-10	DC	myeloid
CPD1	8.70956e-15	0.311586	0.317	0.114	3.04695e-10	DC	myeloid
HIF1A1	8.81564e-15	0.471352	0.704	0.409	3.08406e-10	DC	myeloid
MOB3B2	8.92474e-15	0.338786	0.481	0.238	3.12223e-10	DC	myeloid
UBAP2	8.99425e-15	0.361939	0.429	0.192	3.14655e-10	DC	myeloid
FBXO28	9.0699e-15	0.280735	0.429	0.198	3.17301e-10	DC	myeloid
ZC3H13	9.82593e-15	0.293903	0.46	0.219	3.4375e-10	DC	myeloid
TMEM117	1.03139e-14	0.761845	0.614	0.321	3.60821e-10	DC	myeloid
SCIN	1.08176e-14	0.347574	0.116	0.009	3.78442e-10	DC	myeloid
SP1	1.09681e-14	0.258282	0.307	0.116	3.83707e-10	DC	myeloid
RTN31	1.14928e-14	0.281599	0.429	0.206	4.02063e-10	DC	myeloid
SLC6A61	1.16334e-14	0.450928	0.497	0.232	4.06984e-10	DC	myeloid
DGKH	1.17929e-14	0.769324	0.429	0.17	4.12563e-10	DC	myeloid
MAST2	1.19675e-14	0.620796	0.46	0.198	4.1867e-10	DC	myeloid
PLEKHA11	1.29604e-14	0.486046	0.45	0.196	4.53408e-10	DC	myeloid
ECHDC1	1.3006e-14	0.543645	0.402	0.155	4.55001e-10	DC	myeloid
CDC73	1.37961e-14	0.372419	0.519	0.265	4.82644e-10	DC	myeloid
ANKRD6	1.66092e-14	0.529429	0.333	0.12	5.81057e-10	DC	myeloid
LPXN	1.7552e-14	0.388077	0.45	0.198	6.14039e-10	DC	myeloid
CXCL3	1.78436e-14	0.330291	0.132	0.018	6.24241e-10	DC	myeloid
GALM	1.84237e-14	0.470945	0.381	0.147	6.44535e-10	DC	myeloid
LYZ1	1.89882e-14	0.834517	0.19	0.036	6.64285e-10	DC	myeloid
NUPR1	2.00643e-14	0.397708	0.185	0.035	7.0193e-10	DC	myeloid
APBB21	2.11665e-14	0.517977	0.397	0.164	7.40488e-10	DC	myeloid
NBPF142	2.11828e-14	0.377401	0.381	0.157	7.41061e-10	DC	myeloid
RAB8B2	2.19072e-14	0.497334	0.661	0.37	7.66403e-10	DC	myeloid
MAP4	2.21003e-14	0.25859	0.619	0.359	7.73157e-10	DC	myeloid
RHEB	2.4846e-14	0.310814	0.46	0.222	8.69214e-10	DC	myeloid
CTTNBP2NL	2.72737e-14	0.561634	0.683	0.39	9.54142e-10	DC	myeloid
AC007319.1	2.84591e-14	0.354712	0.243	0.073	9.95614e-10	DC	myeloid
AGPS	2.95518e-14	0.484295	0.55	0.273	1.03384e-09	DC	myeloid
UBE4B	3.03789e-14	0.322043	0.608	0.343	1.06278e-09	DC	myeloid
NGLY1	3.07756e-14	0.269487	0.45	0.22	1.07665e-09	DC	myeloid
DPYD1	3.08949e-14	0.590949	0.947	0.788	1.08083e-09	DC	myeloid
G3BP2	3.13441e-14	0.282564	0.328	0.125	1.09654e-09	DC	myeloid
CCDC61	3.14324e-14	0.314282	0.466	0.219	1.09963e-09	DC	myeloid
LSP11	3.36417e-14	0.391798	0.212	0.053	1.17692e-09	DC	myeloid
DHX32	3.41081e-14	0.438264	0.333	0.121	1.19324e-09	DC	myeloid
PBX3	3.42215e-14	0.665261	0.709	0.417	1.19721e-09	DC	myeloid
TM4SF19-AS1	3.68604e-14	0.319405	0.101	0.006	1.28952e-09	DC	myeloid
TMEM1641	4.05682e-14	0.713034	0.466	0.203	1.41924e-09	DC	myeloid
CDK171	4.1149e-14	0.407067	0.513	0.255	1.43956e-09	DC	myeloid
ADD31	4.31452e-14	0.431761	0.402	0.172	1.50939e-09	DC	myeloid
ACVR1	4.60181e-14	0.515516	0.37	0.139	1.6099e-09	DC	myeloid
RNF111	4.68555e-14	0.292423	0.63	0.372	1.63919e-09	DC	myeloid
UNC13B1	4.70206e-14	0.254412	0.307	0.119	1.64497e-09	DC	myeloid
ARFGEF2	4.79524e-14	0.457707	0.593	0.319	1.67757e-09	DC	myeloid
SLC11A21	4.88605e-14	0.32115	0.556	0.297	1.70934e-09	DC	myeloid
ZNF331	5.06445e-14	0.362735	0.608	0.336	1.77175e-09	DC	myeloid
KIAA0930	5.24202e-14	0.612073	0.402	0.158	1.83387e-09	DC	myeloid
ZBTB7C	5.56547e-14	0.9159	0.206	0.042	1.94703e-09	DC	myeloid
TASP1	5.73396e-14	0.330394	0.407	0.179	2.00597e-09	DC	myeloid
CNIH1	5.75206e-14	0.30171	0.159	0.026	2.0123e-09	DC	myeloid
TESK2	5.82413e-14	0.429159	0.344	0.137	2.03751e-09	DC	myeloid
USP12	6.0393e-14	0.414273	0.429	0.189	2.11279e-09	DC	myeloid
PRKCE1	6.31533e-14	0.643408	0.698	0.409	2.20936e-09	DC	myeloid
TCIRG11	6.33798e-14	0.408287	0.381	0.156	2.21728e-09	DC	myeloid
S100A101	6.39043e-14	0.286933	0.243	0.083	2.23563e-09	DC	myeloid
ABCA11	6.56156e-14	0.733237	0.751	0.467	2.29549e-09	DC	myeloid
DDI2	6.65581e-14	0.371861	0.434	0.193	2.32847e-09	DC	myeloid
2022-03-07	6.76444e-14	0.287864	0.619	0.358	2.36647e-09	DC	myeloid
NSMAF	7.35736e-14	0.319328	0.471	0.239	2.5739e-09	DC	myeloid
AC027117.2	7.9306e-14	0.352069	0.138	0.017	2.77444e-09	DC	myeloid
CDR2	8.99274e-14	0.301085	0.54	0.304	3.14602e-09	DC	myeloid
PPP4R1	9.34114e-14	0.282144	0.434	0.216	3.2679e-09	DC	myeloid
CTSZ1	9.58438e-14	0.423308	0.434	0.197	3.353e-09	DC	myeloid
RSPH3	9.67897e-14	0.491737	0.249	0.068	3.38609e-09	DC	myeloid
STRBP1	9.69111e-14	0.452375	0.349	0.137	3.39034e-09	DC	myeloid
MBP1	9.79239e-14	0.651067	0.783	0.502	3.42577e-09	DC	myeloid
ACOT7	1.00593e-13	0.389155	0.153	0.023	3.51914e-09	DC	myeloid
EMC2	1.01744e-13	0.257297	0.275	0.095	3.55942e-09	DC	myeloid
TXNIP1	1.04307e-13	0.585647	0.614	0.33	3.64909e-09	DC	myeloid
VTI1B	1.18516e-13	0.308454	0.27	0.092	4.14615e-09	DC	myeloid
AC066613.2	1.25515e-13	0.295048	0.143	0.02	4.39102e-09	DC	myeloid
WDR11	1.30225e-13	0.567972	0.471	0.21	4.5558e-09	DC	myeloid
RSRC1	1.33612e-13	0.626894	0.767	0.492	4.67428e-09	DC	myeloid
ZFYVE28	1.37641e-13	0.511147	0.228	0.059	4.81523e-09	DC	myeloid
RPS27L	1.40522e-13	0.27588	0.249	0.079	4.91603e-09	DC	myeloid
JARID21	1.42343e-13	0.6738	0.836	0.593	4.97973e-09	DC	myeloid
RBM471	1.50925e-13	0.523319	0.952	0.828	5.27996e-09	DC	myeloid
STK24	1.7127e-13	0.36941	0.593	0.327	5.99172e-09	DC	myeloid
PTGER2	1.75495e-13	0.294504	0.127	0.016	6.13953e-09	DC	myeloid
GNA121	1.78528e-13	0.335186	0.561	0.303	6.24563e-09	DC	myeloid
CCL18	1.85242e-13	0.43043	0.164	0.032	6.4805e-09	DC	myeloid
DENND6A1	1.90744e-13	0.289463	0.471	0.236	6.67298e-09	DC	myeloid
PLPP31	1.93961e-13	0.530271	0.265	0.087	6.78553e-09	DC	myeloid
MCOLN3	2.0328e-13	0.328726	0.138	0.017	7.11155e-09	DC	myeloid
PITPNC11	2.08937e-13	0.462525	0.571	0.311	7.30945e-09	DC	myeloid
TANK1	2.14229e-13	0.260353	0.693	0.427	7.49458e-09	DC	myeloid
B3GNT21	2.19909e-13	0.265058	0.243	0.078	7.69331e-09	DC	myeloid
ADAM9	2.26981e-13	0.416541	0.46	0.214	7.9407e-09	DC	myeloid
TOM1L2	2.35061e-13	0.645208	0.455	0.202	8.22336e-09	DC	myeloid
RAD51B	2.36235e-13	0.598895	0.778	0.502	8.26446e-09	DC	myeloid
CFDP1	2.36458e-13	0.285526	0.519	0.277	8.27224e-09	DC	myeloid
BBS2	2.48758e-13	0.2823	0.27	0.093	8.70254e-09	DC	myeloid
VKORC1L1	2.54947e-13	0.340656	0.386	0.168	8.91906e-09	DC	myeloid
MYO9A	2.65915e-13	0.350834	0.593	0.341	9.30278e-09	DC	myeloid
SEC11A	2.70509e-13	0.328117	0.429	0.204	9.46348e-09	DC	myeloid
PBRM1	2.75329e-13	0.416941	0.778	0.502	9.6321e-09	DC	myeloid
CNKSR3	2.79341e-13	0.332702	0.153	0.028	9.77246e-09	DC	myeloid
RAP1GDS11	2.83345e-13	0.481314	0.614	0.337	9.91253e-09	DC	myeloid
PATL1	2.87962e-13	0.340515	0.275	0.091	1.00741e-08	DC	myeloid
MYO10	2.95506e-13	0.377559	0.259	0.079	1.0338e-08	DC	myeloid
ANAPC10	3.19656e-13	0.253957	0.344	0.144	1.11828e-08	DC	myeloid
GLUL	3.2545e-13	0.584308	0.598	0.321	1.13855e-08	DC	myeloid
DOCK71	3.49037e-13	0.451822	0.561	0.298	1.22107e-08	DC	myeloid
AHI1	3.6015e-13	0.446506	0.571	0.314	1.25995e-08	DC	myeloid
CTSL	3.6114e-13	0.46203	0.27	0.084	1.26341e-08	DC	myeloid
BBS5	3.7042e-13	0.344136	0.206	0.051	1.29588e-08	DC	myeloid
PRKAR2A1	3.93291e-13	0.28357	0.45	0.229	1.37589e-08	DC	myeloid
PCYT1A	4.08998e-13	0.99489	0.423	0.179	1.43084e-08	DC	myeloid
TMOD3	4.22486e-13	0.271736	0.608	0.35	1.47802e-08	DC	myeloid
MAGED1	4.24639e-13	0.341459	0.296	0.111	1.48556e-08	DC	myeloid
TSPAN142	4.52011e-13	0.577877	0.577	0.303	1.58131e-08	DC	myeloid
RAB201	4.52339e-13	0.430832	0.603	0.343	1.58246e-08	DC	myeloid
NAA50	4.54977e-13	0.310335	0.376	0.164	1.59169e-08	DC	myeloid
HSPA4	4.62632e-13	0.271056	0.344	0.147	1.61847e-08	DC	myeloid
RB1CC1	4.75214e-13	0.254762	0.582	0.33	1.66249e-08	DC	myeloid
MROH1	5.06347e-13	0.25367	0.429	0.208	1.77141e-08	DC	myeloid
AP000331.1	5.12281e-13	0.536544	0.243	0.066	1.79216e-08	DC	myeloid
ERLIN1	5.14077e-13	0.304406	0.201	0.048	1.79845e-08	DC	myeloid
DMXL11	5.2506e-13	0.452053	0.667	0.392	1.83687e-08	DC	myeloid
USO1	5.52236e-13	0.296856	0.481	0.245	1.93194e-08	DC	myeloid
LINC00504	5.73391e-13	0.572173	0.196	0.042	2.00595e-08	DC	myeloid
NPC11	5.84522e-13	0.482114	0.503	0.25	2.04489e-08	DC	myeloid
TULP4	6.06979e-13	0.596292	0.455	0.204	2.12345e-08	DC	myeloid
STRN3	6.097e-13	0.537141	0.646	0.367	2.13297e-08	DC	myeloid
ATP9B	6.20417e-13	0.594039	0.799	0.565	2.17047e-08	DC	myeloid
CEP1701	6.61387e-13	0.487274	0.825	0.562	2.3138e-08	DC	myeloid
ADA21	6.7895e-13	0.375984	0.418	0.187	2.37524e-08	DC	myeloid
NFKB11	6.80464e-13	0.426855	0.593	0.328	2.38054e-08	DC	myeloid
TBRG1	6.97609e-13	0.306077	0.439	0.217	2.44051e-08	DC	myeloid
RAB3GAP1	7.22394e-13	0.250897	0.582	0.355	2.52722e-08	DC	myeloid
EIF2AK31	7.43595e-13	0.538871	0.397	0.168	2.60139e-08	DC	myeloid
MMP9	9.03542e-13	0.776734	0.101	0.008	3.16095e-08	DC	myeloid
PTBP31	9.07207e-13	0.263172	0.587	0.343	3.17377e-08	DC	myeloid
ARL15	9.40524e-13	0.610626	0.899	0.719	3.29033e-08	DC	myeloid
RHOQ1	9.46051e-13	0.339582	0.55	0.316	3.30966e-08	DC	myeloid
TM7SF3	9.49936e-13	0.27682	0.37	0.168	3.32326e-08	DC	myeloid
CYB5R4	9.59896e-13	0.258035	0.545	0.305	3.3581e-08	DC	myeloid
LAMP1	9.59944e-13	0.337332	0.312	0.122	3.35827e-08	DC	myeloid
CD164	9.60912e-13	0.273112	0.402	0.186	3.36165e-08	DC	myeloid
AC008771.1	9.81467e-13	0.378865	0.259	0.083	3.43356e-08	DC	myeloid
NSMCE2	1.03178e-12	0.473418	0.794	0.527	3.60956e-08	DC	myeloid
CPNE82	1.0401e-12	0.432754	0.577	0.316	3.63868e-08	DC	myeloid
GNA13	1.04532e-12	0.394242	0.741	0.472	3.65696e-08	DC	myeloid
AP001831.1	1.05741e-12	0.278409	0.153	0.03	3.69926e-08	DC	myeloid
MAPKAP11	1.06812e-12	0.486618	0.741	0.467	3.73672e-08	DC	myeloid
CEP85L1	1.13659e-12	0.337256	0.476	0.243	3.97626e-08	DC	myeloid
TXNRD1	1.14844e-12	0.727811	0.339	0.122	4.01771e-08	DC	myeloid
KIF13B1	1.17457e-12	0.612435	0.688	0.416	4.1091e-08	DC	myeloid
CALM3	1.19108e-12	0.31806	0.143	0.023	4.16687e-08	DC	myeloid
TRAK2	1.20113e-12	0.335059	0.291	0.103	4.20203e-08	DC	myeloid
SMS	1.2041e-12	0.30426	0.423	0.201	4.21241e-08	DC	myeloid
UBE3A	1.21364e-12	0.259213	0.63	0.377	4.2458e-08	DC	myeloid
GATAD2A1	1.2565e-12	0.291617	0.545	0.302	4.39573e-08	DC	myeloid
DYRK4	1.26502e-12	0.439408	0.201	0.046	4.42554e-08	DC	myeloid
ZEB22	1.26657e-12	0.496075	0.968	0.818	4.43097e-08	DC	myeloid
RABGAP1L1	1.26696e-12	0.280254	0.847	0.595	4.43233e-08	DC	myeloid
RASSF8	1.56036e-12	0.502249	0.291	0.101	5.45875e-08	DC	myeloid
CYB5A	1.62552e-12	0.33921	0.169	0.033	5.68673e-08	DC	myeloid
LRP12	1.74366e-12	0.253415	0.175	0.039	6.10001e-08	DC	myeloid
HM131	1.81389e-12	0.262874	0.513	0.284	6.34572e-08	DC	myeloid
IL17RA1	1.83315e-12	0.403721	0.434	0.201	6.41311e-08	DC	myeloid
SLTM	1.87268e-12	0.302532	0.677	0.419	6.55139e-08	DC	myeloid
SUPT3H1	1.92321e-12	0.326931	0.519	0.292	6.72816e-08	DC	myeloid
CPQ1	2.02875e-12	0.563111	0.804	0.55	7.09738e-08	DC	myeloid
SLC10A7	2.02883e-12	0.318514	0.397	0.188	7.09767e-08	DC	myeloid
WASHC2A1	2.05751e-12	0.317061	0.381	0.174	7.19801e-08	DC	myeloid
SND1	2.06318e-12	0.403264	0.757	0.492	7.21783e-08	DC	myeloid
DENND1B1	2.10201e-12	0.752462	0.603	0.334	7.35366e-08	DC	myeloid
CHM	2.20657e-12	0.453835	0.439	0.203	7.71945e-08	DC	myeloid
PDE3B1	2.23004e-12	0.556473	0.667	0.399	7.80158e-08	DC	myeloid
RYK	2.393e-12	0.374643	0.402	0.182	8.37169e-08	DC	myeloid
VPS8	2.49277e-12	0.56251	0.704	0.434	8.7207e-08	DC	myeloid
ACSL31	2.68174e-12	0.341059	0.529	0.29	9.38179e-08	DC	myeloid
ATP2B41	2.77151e-12	0.439979	0.476	0.24	9.69585e-08	DC	myeloid
RPS91	2.8539e-12	0.267713	0.503	0.275	9.98407e-08	DC	myeloid
C11orf80	2.9434e-12	0.283119	0.217	0.066	1.02972e-07	DC	myeloid
ARSG1	3.0295e-12	0.515765	0.317	0.116	1.05984e-07	DC	myeloid
SLC35F5	3.04415e-12	0.363693	0.423	0.197	1.06496e-07	DC	myeloid
ECPAS	3.10238e-12	0.468138	0.556	0.301	1.08534e-07	DC	myeloid
ABI1	3.1901e-12	0.405928	0.646	0.383	1.11603e-07	DC	myeloid
DPYD-AS11	3.22005e-12	0.401964	0.259	0.081	1.1265e-07	DC	myeloid
AGAP3	3.46424e-12	0.325982	0.439	0.225	1.21193e-07	DC	myeloid
LCP11	4.0263e-12	0.35585	0.481	0.245	1.40856e-07	DC	myeloid
RAB9A	4.16636e-12	0.29421	0.228	0.068	1.45756e-07	DC	myeloid
EML41	4.4691e-12	0.531485	0.714	0.446	1.56347e-07	DC	myeloid
TDRD3	4.47839e-12	0.836889	0.481	0.242	1.56672e-07	DC	myeloid
ACSL4	4.49442e-12	0.77246	0.513	0.258	1.57233e-07	DC	myeloid
AC005786.3	4.54349e-12	0.698507	0.238	0.066	1.58949e-07	DC	myeloid
EVL1	4.9623e-12	0.568764	0.614	0.349	1.73601e-07	DC	myeloid
DRAM1	5.051e-12	0.307152	0.312	0.124	1.76704e-07	DC	myeloid
TXN1	5.06128e-12	0.410565	0.233	0.069	1.77064e-07	DC	myeloid
FNIP11	5.21259e-12	0.262829	0.746	0.493	1.82357e-07	DC	myeloid
GNB41	5.32751e-12	0.305634	0.545	0.312	1.86378e-07	DC	myeloid
GM2A	5.35696e-12	0.403355	0.164	0.031	1.87408e-07	DC	myeloid
BMERB1	5.3644e-12	0.605223	0.238	0.068	1.87668e-07	DC	myeloid
NAP1L11	5.9317e-12	0.277816	0.429	0.209	2.07515e-07	DC	myeloid
NPIPB5	6.10957e-12	0.418512	0.566	0.319	2.13737e-07	DC	myeloid
FGD41	6.31593e-12	0.673848	0.831	0.602	2.20956e-07	DC	myeloid
SCD	6.37256e-12	0.387175	0.101	0.009	2.22938e-07	DC	myeloid
GRN	6.49449e-12	0.75957	0.354	0.143	2.27203e-07	DC	myeloid
ZNF407	6.61004e-12	0.322659	0.624	0.379	2.31245e-07	DC	myeloid
CREBRF	6.81396e-12	0.316573	0.513	0.283	2.3838e-07	DC	myeloid
FUT10	6.83772e-12	0.287878	0.27	0.097	2.39211e-07	DC	myeloid
MANBA	6.986e-12	0.345566	0.852	0.614	2.44398e-07	DC	myeloid
DCLK2	7.01779e-12	0.294316	0.143	0.027	2.4551e-07	DC	myeloid
ABL2	7.16789e-12	0.255867	0.566	0.327	2.50761e-07	DC	myeloid
ADAM101	7.21051e-12	0.421679	0.635	0.372	2.52252e-07	DC	myeloid
PPM1B1	7.33564e-12	0.517984	0.624	0.36	2.5663e-07	DC	myeloid
RGS121	7.39054e-12	0.27591	0.55	0.322	2.5855e-07	DC	myeloid
OPN3	7.70889e-12	0.324429	0.18	0.04	2.69688e-07	DC	myeloid
SDCCAG81	7.76717e-12	0.389673	0.847	0.603	2.71727e-07	DC	myeloid
RAP2B	8.23989e-12	0.287298	0.275	0.101	2.88264e-07	DC	myeloid
SESTD12	8.24951e-12	0.316749	0.55	0.312	2.88601e-07	DC	myeloid
RUFY31	8.46737e-12	0.269326	0.677	0.427	2.96223e-07	DC	myeloid
SMAP1	8.74542e-12	0.275537	0.519	0.289	3.0595e-07	DC	myeloid
PDLIM51	8.92721e-12	0.357218	0.577	0.33	3.12309e-07	DC	myeloid
CTSB1	9.0973e-12	0.63711	0.794	0.544	3.1826e-07	DC	myeloid
TRIO	1.02855e-11	0.542494	0.847	0.652	3.59829e-07	DC	myeloid
ZBTB11	1.04461e-11	0.262137	0.466	0.254	3.65445e-07	DC	myeloid
CAB391	1.17686e-11	0.390472	0.735	0.485	4.11712e-07	DC	myeloid
RMND5A	1.20235e-11	0.283558	0.249	0.086	4.2063e-07	DC	myeloid
CCSAP	1.20459e-11	0.303924	0.228	0.069	4.21413e-07	DC	myeloid
UBTD1	1.21726e-11	0.434867	0.201	0.053	4.25847e-07	DC	myeloid
GNE	1.2932e-11	0.304022	0.233	0.076	4.52413e-07	DC	myeloid
MTIF2	1.30138e-11	0.346437	0.275	0.096	4.55273e-07	DC	myeloid
DHRS3	1.33826e-11	0.292743	0.307	0.13	4.68178e-07	DC	myeloid
SLC29A3	1.3648e-11	0.626688	0.312	0.112	4.77463e-07	DC	myeloid
AC009093.21	1.43014e-11	0.369732	0.63	0.387	5.0032e-07	DC	myeloid
ZMYND8	1.43927e-11	0.272888	0.603	0.366	5.03515e-07	DC	myeloid
RAB3GAP2	1.4849e-11	0.298027	0.492	0.27	5.19478e-07	DC	myeloid
FTH11	1.48927e-11	0.534411	0.714	0.473	5.21008e-07	DC	myeloid
CDK18	1.51638e-11	0.288472	0.175	0.044	5.30489e-07	DC	myeloid
CLINT1	1.52209e-11	0.349933	0.524	0.286	5.32487e-07	DC	myeloid
PTRH2	1.61274e-11	0.291974	0.233	0.073	5.64203e-07	DC	myeloid
DCAF6	1.64613e-11	0.290964	0.55	0.323	5.75882e-07	DC	myeloid
SMG5	1.67882e-11	0.263323	0.259	0.096	5.87318e-07	DC	myeloid
XYLT11	1.68728e-11	0.331815	0.529	0.304	5.90279e-07	DC	myeloid
SPAG9	1.73201e-11	0.377502	0.767	0.512	6.05928e-07	DC	myeloid
METTL15	1.7828e-11	0.282302	0.545	0.31	6.23695e-07	DC	myeloid
CLIC4	1.85543e-11	0.355066	0.344	0.148	6.49103e-07	DC	myeloid
LINC016191	1.9682e-11	0.570437	0.529	0.28	6.88556e-07	DC	myeloid
CD84	1.97417e-11	0.342113	0.561	0.32	6.90642e-07	DC	myeloid
AF127936.2	2.25261e-11	0.319616	0.132	0.02	7.88054e-07	DC	myeloid
GSDME	2.30819e-11	0.39269	0.143	0.024	8.07498e-07	DC	myeloid
GTDC1	2.38708e-11	0.390159	0.603	0.358	8.35096e-07	DC	myeloid
TENT21	2.41488e-11	0.334137	0.799	0.554	8.4482e-07	DC	myeloid
TMEM1231	2.57065e-11	0.346842	0.349	0.15	8.99318e-07	DC	myeloid
TRIM33	2.64931e-11	0.351638	0.571	0.336	9.26835e-07	DC	myeloid
RREB1	2.69574e-11	0.340154	0.783	0.539	9.43077e-07	DC	myeloid
MYOF1	2.75005e-11	0.292702	0.519	0.288	9.62076e-07	DC	myeloid
STX7	2.75335e-11	0.254689	0.73	0.491	9.63233e-07	DC	myeloid
FOCAD	3.12417e-11	0.273717	0.37	0.18	1.09296e-06	DC	myeloid
CEP83	3.23932e-11	0.256081	0.36	0.172	1.13324e-06	DC	myeloid
RAB101	3.31216e-11	0.318381	0.741	0.494	1.15873e-06	DC	myeloid
HSDL2	3.41945e-11	0.309255	0.344	0.156	1.19626e-06	DC	myeloid
PIK3R51	3.57012e-11	0.252186	0.857	0.632	1.24897e-06	DC	myeloid
PRCP	3.58048e-11	0.49731	0.286	0.104	1.2526e-06	DC	myeloid
PLEKHM2	3.63687e-11	0.413704	0.529	0.291	1.27232e-06	DC	myeloid
ADK1	3.6928e-11	0.450654	0.709	0.453	1.29189e-06	DC	myeloid
HMG20B	3.98551e-11	0.254295	0.19	0.054	1.39429e-06	DC	myeloid
WDSUB1	4.21836e-11	0.29888	0.291	0.115	1.47575e-06	DC	myeloid
SLC11A11	4.4567e-11	0.856949	0.439	0.207	1.55913e-06	DC	myeloid
MIR222HG	4.66623e-11	0.429705	0.222	0.063	1.63244e-06	DC	myeloid
MUC20	4.85814e-11	0.292128	0.185	0.052	1.69957e-06	DC	myeloid
GBE1	4.88877e-11	0.474779	0.577	0.33	1.71029e-06	DC	myeloid
CIPC	4.93585e-11	0.332257	0.169	0.038	1.72676e-06	DC	myeloid
CD2761	4.95008e-11	0.297641	0.201	0.059	1.73173e-06	DC	myeloid
CD63	5.33522e-11	0.517819	0.317	0.129	1.86647e-06	DC	myeloid
DUSP16	5.50214e-11	0.404262	0.407	0.197	1.92487e-06	DC	myeloid
SHTN1	5.71003e-11	0.267442	0.624	0.397	1.9976e-06	DC	myeloid
SLC30A7	5.9639e-11	0.279631	0.397	0.202	2.08641e-06	DC	myeloid
KIF16B	6.55684e-11	0.351289	0.608	0.37	2.29385e-06	DC	myeloid
SCFD1	7.15508e-11	0.254048	0.577	0.358	2.50313e-06	DC	myeloid
FLT1	7.4221e-11	0.295959	0.153	0.037	2.59655e-06	DC	myeloid
A2M1	7.6499e-11	0.472367	0.497	0.27	2.67624e-06	DC	myeloid
TMEM266	7.93445e-11	0.323987	0.153	0.032	2.77579e-06	DC	myeloid
LRRFIP21	9.14891e-11	0.291208	0.529	0.304	3.20066e-06	DC	myeloid
AC026202.2	9.18085e-11	0.357423	0.206	0.064	3.21183e-06	DC	myeloid
LEPR	9.6443e-11	0.257724	0.238	0.092	3.37396e-06	DC	myeloid
TRPV2	9.84597e-11	0.258263	0.217	0.07	3.44451e-06	DC	myeloid
RAI14	1.10076e-10	0.473072	0.148	0.03	3.85091e-06	DC	myeloid
KCTD7	1.1123e-10	0.38079	0.259	0.09	3.89126e-06	DC	myeloid
RSU1	1.20359e-10	0.352211	0.434	0.227	4.21064e-06	DC	myeloid
ADCY31	1.21586e-10	0.446216	0.275	0.101	4.25355e-06	DC	myeloid
PTPN12	1.25511e-10	0.424977	0.635	0.39	4.39088e-06	DC	myeloid
RILPL11	1.26818e-10	0.308315	0.275	0.116	4.43659e-06	DC	myeloid
FRRS1	1.30628e-10	0.314885	0.196	0.052	4.56988e-06	DC	myeloid
LINC02542	1.43384e-10	0.359985	0.201	0.063	5.01614e-06	DC	myeloid
PARVG1	1.4427e-10	0.271868	0.508	0.285	5.04714e-06	DC	myeloid
LARP1B	1.45245e-10	0.271889	0.307	0.129	5.08125e-06	DC	myeloid
AMZ2	1.74965e-10	0.251941	0.18	0.05	6.12098e-06	DC	myeloid
SLC15A3	1.97527e-10	0.286269	0.249	0.092	6.91027e-06	DC	myeloid
SNAPC31	2.00718e-10	0.269096	0.259	0.102	7.02192e-06	DC	myeloid
NCOR1	2.02996e-10	0.42436	0.762	0.52	7.10162e-06	DC	myeloid
SQOR	2.1563e-10	0.349681	0.238	0.078	7.54361e-06	DC	myeloid
IFNLR11	2.25464e-10	0.418863	0.249	0.083	7.88762e-06	DC	myeloid
GRK31	2.2748e-10	0.351438	0.884	0.67	7.95815e-06	DC	myeloid
MYO9B1	2.38998e-10	0.540305	0.894	0.699	8.3611e-06	DC	myeloid
SLC41A21	2.68921e-10	0.324937	0.302	0.129	9.40793e-06	DC	myeloid
MBD21	2.7032e-10	0.44906	0.497	0.265	9.45687e-06	DC	myeloid
OSBPL8	2.72677e-10	0.596652	0.698	0.456	9.53932e-06	DC	myeloid
MMP2-AS1	3.26584e-10	0.806479	0.201	0.06	1.14252e-05	DC	myeloid
ZFAND5	3.35616e-10	0.340379	0.635	0.398	1.17412e-05	DC	myeloid
AGO3	3.36078e-10	0.313791	0.656	0.415	1.17573e-05	DC	myeloid
FEM1C	3.43209e-10	0.322045	0.212	0.066	1.20068e-05	DC	myeloid
WDR47	3.44328e-10	0.264733	0.238	0.091	1.2046e-05	DC	myeloid
CXCL2	3.50265e-10	0.335288	0.18	0.051	1.22537e-05	DC	myeloid
AL078604.4	3.57177e-10	0.352875	0.148	0.032	1.24955e-05	DC	myeloid
ZNF385D	3.62371e-10	0.990934	0.206	0.058	1.26772e-05	DC	myeloid
AC098829.1	3.81311e-10	0.403871	0.185	0.051	1.33398e-05	DC	myeloid
MDN1	3.82244e-10	0.260137	0.349	0.167	1.33724e-05	DC	myeloid
TRIM251	3.99641e-10	0.332531	0.275	0.11	1.39811e-05	DC	myeloid
MRPS6	4.1185e-10	0.288836	0.185	0.052	1.44082e-05	DC	myeloid
CCSER2	4.23279e-10	0.266269	0.492	0.281	1.4808e-05	DC	myeloid
TBC1D19	4.31955e-10	0.286868	0.243	0.098	1.51115e-05	DC	myeloid
NRIP3	4.46684e-10	0.344542	0.106	0.014	1.56268e-05	DC	myeloid
CEPT1	4.48277e-10	0.251699	0.444	0.244	1.56825e-05	DC	myeloid
PLCB11	5.354e-10	0.644597	0.328	0.135	1.87304e-05	DC	myeloid
EFR3A	5.39091e-10	0.262061	0.63	0.405	1.88596e-05	DC	myeloid
SERTAD2	5.57126e-10	0.344698	0.418	0.219	1.94905e-05	DC	myeloid
FN1	5.64851e-10	1.1181	0.143	0.03	1.97608e-05	DC	myeloid
GSR	5.88757e-10	0.268194	0.217	0.075	2.05971e-05	DC	myeloid
CPEB21	5.89103e-10	0.320579	0.37	0.179	2.06092e-05	DC	myeloid
DCBLD1	6.03428e-10	0.3252	0.19	0.054	2.11103e-05	DC	myeloid
ABCG1	6.53295e-10	0.995317	0.344	0.161	2.28549e-05	DC	myeloid
ADTRP	7.63004e-10	0.318235	0.101	0.013	2.66929e-05	DC	myeloid
MIR155HG	8.40989e-10	0.250383	0.127	0.024	2.94212e-05	DC	myeloid
CD68	8.65388e-10	0.405532	0.196	0.057	3.02748e-05	DC	myeloid
PPT1	8.90933e-10	0.302498	0.254	0.095	3.11684e-05	DC	myeloid
P4HA3	9.28883e-10	0.261618	0.122	0.022	3.2496e-05	DC	myeloid
WDR7	9.35319e-10	0.46174	0.656	0.416	3.27212e-05	DC	myeloid
DAPK1	9.51524e-10	0.416072	0.82	0.597	3.32881e-05	DC	myeloid
MFSD11	9.58114e-10	0.493673	0.698	0.465	3.35187e-05	DC	myeloid
SLC20A1	9.79224e-10	0.295962	0.354	0.17	3.42572e-05	DC	myeloid
PCCA	1.01408e-09	0.459327	0.714	0.478	3.54766e-05	DC	myeloid
IBTK	1.01756e-09	0.26494	0.471	0.264	3.55984e-05	DC	myeloid
ATP6V1C1	1.06355e-09	0.254707	0.392	0.208	3.72072e-05	DC	myeloid
SH3RF31	1.08084e-09	0.74588	0.529	0.298	3.7812e-05	DC	myeloid
R3HCC1L	1.23169e-09	0.582746	0.519	0.289	4.30896e-05	DC	myeloid
ARMC8	1.32361e-09	0.2866	0.471	0.264	4.63052e-05	DC	myeloid
MXI1	1.32607e-09	0.268153	0.201	0.071	4.63912e-05	DC	myeloid
LINC02615	1.5594e-09	0.277409	0.148	0.034	5.45539e-05	DC	myeloid
AL031123.1	1.63588e-09	0.264983	0.116	0.019	5.72298e-05	DC	myeloid
SGK11	1.66138e-09	0.411447	0.661	0.427	5.81217e-05	DC	myeloid
LAPTM51	1.7297e-09	0.291679	0.646	0.43	6.05118e-05	DC	myeloid
ATP6AP2	1.8503e-09	0.33461	0.19	0.06	6.47311e-05	DC	myeloid
FBXO38	1.91735e-09	0.430617	0.392	0.191	6.70767e-05	DC	myeloid
ABR1	1.94222e-09	0.502803	0.857	0.647	6.79465e-05	DC	myeloid
CRADD	2.20584e-09	0.895537	0.402	0.197	7.71692e-05	DC	myeloid
HEATR5B	2.33731e-09	0.265312	0.571	0.358	8.17684e-05	DC	myeloid
HNMT1	2.49419e-09	0.300081	0.497	0.3	8.72568e-05	DC	myeloid
AC243829.4	2.59574e-09	0.333792	0.132	0.031	9.08094e-05	DC	myeloid
BEAN1	2.6097e-09	0.633359	0.19	0.054	9.12977e-05	DC	myeloid
CHMP1B	2.89697e-09	0.292593	0.212	0.074	0.000101348	DC	myeloid
ACTR3	3.4736e-09	0.280021	0.587	0.377	0.000121521	DC	myeloid
ACOT13	3.51903e-09	0.273078	0.169	0.049	0.00012311	DC	myeloid
ACBD3	4.39951e-09	0.348226	0.333	0.157	0.000153913	DC	myeloid
PKM1	5.03931e-09	0.32137	0.265	0.104	0.000176295	DC	myeloid
FMNL21	5.19419e-09	0.769011	0.778	0.582	0.000181714	DC	myeloid
SPTBN4	5.21507e-09	0.373147	0.122	0.024	0.000182444	DC	myeloid
CAPG1	5.2407e-09	0.342811	0.196	0.061	0.000183341	DC	myeloid
TMED5	5.35834e-09	0.328738	0.328	0.151	0.000187456	DC	myeloid
PLEKHA8	5.40262e-09	0.261651	0.228	0.087	0.000189005	DC	myeloid
CELF11	6.00664e-09	0.284295	0.794	0.578	0.000210136	DC	myeloid
RMDN3	6.89813e-09	0.265372	0.185	0.058	0.000241324	DC	myeloid
ITGB5	7.642e-09	0.555652	0.481	0.267	0.000267348	DC	myeloid
FUBP3	8.0851e-09	0.295406	0.339	0.17	0.000282849	DC	myeloid
CENPE	8.83765e-09	0.277661	0.127	0.027	0.000309176	DC	myeloid
BCL2L12	1.00666e-08	0.353743	0.429	0.234	0.000352171	DC	myeloid
SLC8B1	1.04434e-08	0.254374	0.402	0.222	0.000365353	DC	myeloid
RAPGEF12	1.11161e-08	0.382767	0.825	0.618	0.000388886	DC	myeloid
GSAP1	1.21724e-08	0.410673	0.725	0.503	0.000425839	DC	myeloid
S100A11	1.23823e-08	0.671796	0.196	0.06	0.000433183	DC	myeloid
ADAMTS6	1.24588e-08	0.423912	0.148	0.037	0.000435857	DC	myeloid
MPHOSPH61	1.32748e-08	0.372832	0.265	0.114	0.000464405	DC	myeloid
MOSPD1	1.34012e-08	0.332657	0.101	0.015	0.000468827	DC	myeloid
PCM1	1.35524e-08	0.311306	0.725	0.507	0.000474116	DC	myeloid
HAAO	1.35743e-08	0.320367	0.175	0.054	0.000474885	DC	myeloid
HVCN1	1.37386e-08	0.417494	0.19	0.063	0.000480631	DC	myeloid
PRKAG21	1.3958e-08	0.320554	0.778	0.568	0.000488307	DC	myeloid
FARP11	1.43106e-08	0.690029	0.519	0.307	0.000500642	DC	myeloid
SNHG12	1.51942e-08	0.261581	0.228	0.09	0.000531553	DC	myeloid
SBF22	1.62131e-08	0.306746	0.873	0.683	0.0005672	DC	myeloid
PRKACB1	1.62935e-08	0.50106	0.476	0.266	0.000570012	DC	myeloid
SLC47A1	1.84198e-08	0.369455	0.196	0.064	0.000644398	DC	myeloid
KIAA1841	1.89871e-08	0.312832	0.254	0.11	0.000664245	DC	myeloid
ABHD121	1.95663e-08	0.280996	0.561	0.365	0.000684508	DC	myeloid
FAM102B1	2.02916e-08	0.264925	0.524	0.341	0.000709882	DC	myeloid
LINC00513	2.16841e-08	0.638072	0.323	0.148	0.000758597	DC	myeloid
SLC44A1	2.30934e-08	0.578781	0.413	0.214	0.000807901	DC	myeloid
SLC7A81	2.74916e-08	0.372075	0.259	0.112	0.000961765	DC	myeloid
UBE2E21	2.76374e-08	0.304625	0.915	0.745	0.000966868	DC	myeloid
LPP	3.08925e-08	0.270621	0.931	0.773	0.00108074	DC	myeloid
RAB1A1	3.32239e-08	0.298132	0.783	0.575	0.0011623	DC	myeloid
AC090825.11	3.44748e-08	0.25683	0.265	0.122	0.00120607	DC	myeloid
CREBL2	3.75734e-08	0.333768	0.354	0.182	0.00131447	DC	myeloid
AZI21	4.01929e-08	0.365566	0.265	0.114	0.00140611	DC	myeloid
SGPL1	4.32718e-08	0.27235	0.307	0.147	0.00151382	DC	myeloid
ZNF430	4.38269e-08	0.297896	0.275	0.125	0.00153324	DC	myeloid
NEK71	5.07401e-08	0.277183	0.598	0.393	0.00177509	DC	myeloid
AFF11	5.18223e-08	0.413949	0.841	0.653	0.00181295	DC	myeloid
HERC4	5.46587e-08	0.267681	0.698	0.491	0.00191218	DC	myeloid
USP151	5.52912e-08	0.292022	0.815	0.615	0.00193431	DC	myeloid
ZCCHC7	6.64991e-08	0.295153	0.656	0.446	0.00232641	DC	myeloid
FL acc1	8.18942e-08	0.297334	0.101	0.019	0.00286499	DC	myeloid
MADD	1.00336e-07	0.330221	0.312	0.151	0.00351014	DC	myeloid
AL035446.21	1.03274e-07	0.495588	0.534	0.335	0.00361295	DC	myeloid
CLN6	1.06815e-07	0.295388	0.222	0.092	0.00373682	DC	myeloid
TTC28	1.07716e-07	0.336478	0.651	0.443	0.00376832	DC	myeloid
OLR11	1.0884e-07	0.254963	0.296	0.155	0.00380766	DC	myeloid
EPS81	1.15354e-07	0.588978	0.614	0.411	0.00403553	DC	myeloid
ENOSF1	1.2425e-07	0.39175	0.439	0.256	0.00434678	DC	myeloid
RPL311	1.44309e-07	0.342285	0.254	0.108	0.00504851	DC	myeloid
RNF2	1.46203e-07	0.265579	0.259	0.117	0.00511478	DC	myeloid
EXOSC7	1.66782e-07	0.31658	0.164	0.05	0.00583469	DC	myeloid
XPR1	1.85443e-07	0.286437	0.582	0.384	0.00648755	DC	myeloid
DDB2	1.95345e-07	0.258295	0.254	0.129	0.00683396	DC	myeloid
TMSB4X	1.99543e-07	0.640212	0.418	0.233	0.00698082	DC	myeloid
GDAP1	2.40494e-07	0.250644	0.201	0.086	0.00841344	DC	myeloid
SRI	2.43291e-07	0.274611	0.138	0.039	0.0085113	DC	myeloid
LINC02698	2.52531e-07	0.345097	0.116	0.027	0.00883456	DC	myeloid
MIR3142HG	2.70821e-07	0.254482	0.132	0.035	0.00947439	DC	myeloid
EXOC4	2.76188e-07	0.343635	0.841	0.664	0.00966215	DC	myeloid
SH3BGRL3	2.88063e-07	0.433529	0.111	0.024	0.0100776	DC	myeloid
AC068282.11	3.10864e-07	0.393758	0.265	0.12	0.0108753	DC	myeloid
S100A6	3.12187e-07	0.389358	0.175	0.064	0.0109215	DC	myeloid
GPATCH11	4.10354e-07	0.295116	0.169	0.058	0.0143558	DC	myeloid
PTGER4	4.61002e-07	0.27563	0.275	0.136	0.0161277	DC	myeloid
SCARB11	4.84231e-07	0.318548	0.466	0.284	0.0169404	DC	myeloid
THADA1	4.85389e-07	0.313461	0.683	0.483	0.0169808	DC	myeloid
CLN8	4.92922e-07	0.251442	0.429	0.262	0.0172444	DC	myeloid
PFDN1	5.06698e-07	0.281791	0.259	0.123	0.0177263	DC	myeloid
PCED1B1	5.23298e-07	0.262768	0.418	0.255	0.0183071	DC	myeloid
AC025580.2	5.426e-07	0.299029	0.111	0.026	0.0189823	DC	myeloid
B2M1	5.64493e-07	0.743229	0.529	0.334	0.0197482	DC	myeloid
UGCG1	5.91238e-07	0.275693	0.349	0.2	0.0206839	DC	myeloid
CYTOR	6.54386e-07	0.540179	0.206	0.079	0.0228931	DC	myeloid
ZNF410	6.6507e-07	0.256782	0.254	0.125	0.0232668	DC	myeloid
CHD2	6.69993e-07	0.310728	0.762	0.576	0.023439	DC	myeloid
BDNF-AS	7.8542e-07	0.277032	0.148	0.045	0.0274771	DC	myeloid
ACAD11	7.93877e-07	0.291717	0.275	0.133	0.027773	DC	myeloid
LINS1	8.8352e-07	0.250223	0.148	0.048	0.0309091	DC	myeloid
CELF61	9.62045e-07	0.280687	0.265	0.126	0.0336562	DC	myeloid
AC005480.1	1.13747e-06	0.33342	0.153	0.049	0.0397934	DC	myeloid
GRAMD1B	1.27822e-06	0.381653	0.402	0.233	0.0447173	DC	myeloid
LIMK11	1.56185e-06	0.28033	0.196	0.08	0.0546396	DC	myeloid
FHAD11	2.08012e-06	0.251872	0.259	0.128	0.0727709	DC	myeloid
ALDH21	2.31638e-06	0.321544	0.365	0.208	0.0810362	DC	myeloid
AC010894.3	2.64991e-06	0.2814	0.217	0.094	0.0927046	DC	myeloid
STAT4	3.24411e-06	0.466775	0.132	0.04	0.113492	DC	myeloid
REL1	4.2401e-06	0.392984	0.688	0.506	0.148336	DC	myeloid
ATP10A1	5.50949e-06	0.311904	0.18	0.074	0.192744	DC	myeloid
WNT2B	5.83182e-06	0.348438	0.439	0.277	0.204021	DC	myeloid
ETNK1	5.83831e-06	0.426287	0.497	0.32	0.204247	DC	myeloid
MIR4435-2HG	6.54176e-06	0.27196	0.228	0.105	0.228857	DC	myeloid
DOT1L	6.71641e-06	0.355752	0.275	0.139	0.234967	DC	myeloid
AL049869.3	7.08664e-06	0.350321	0.116	0.033	0.247919	DC	myeloid
PLEK1	7.31949e-06	0.275443	0.312	0.172	0.256065	DC	myeloid
HDAC1	9.04101e-06	0.33056	0.19	0.078	0.316291	DC	myeloid
VMP11	9.04454e-06	0.381842	0.757	0.589	0.316414	DC	myeloid
UST1	9.54225e-06	0.349861	0.333	0.197	0.333826	DC	myeloid
BMP2K1	1.27028e-05	0.315932	0.847	0.693	0.444395	DC	myeloid
HIF1A-AS3	2.11793e-05	0.490775	0.201	0.09	0.740937	DC	myeloid
BICD1	2.21637e-05	0.430426	0.354	0.214	0.775374	DC	myeloid
CALML4	2.44103e-05	0.273405	0.175	0.076	0.853971	DC	myeloid
STOX21	2.50902e-05	0.342834	0.185	0.088	0.877757	DC	myeloid
PKP21	3.34401e-05	0.324183	0.275	0.151	1	DC	myeloid
ZFAND4	5.02169e-05	0.305725	0.201	0.092	1	DC	myeloid
PTPRC1	6.83718e-05	0.254627	0.831	0.688	1	DC	myeloid
ATP2B11	8.42698e-05	0.347808	0.667	0.506	1	DC	myeloid
ZNF33A	0.000103537	0.251672	0.497	0.356	1	DC	myeloid
AP003086.11	0.000134526	0.288004	0.413	0.277	1	DC	myeloid
TIMP31	0.000186976	0.804796	0.206	0.104	1	DC	myeloid
PPP3CA1	0.000240116	0.497758	0.72	0.585	1	DC	myeloid
DIRC31	0.000300217	0.324557	0.28	0.166	1	DC	myeloid
TALDO1	0.000308588	0.258052	0.138	0.056	1	DC	myeloid
AC018682.11	0.000368613	0.31821	0.164	0.085	1	DC	myeloid
SPIDR1	0.000852609	0.250609	0.894	0.795	1	DC	myeloid
AL138999.21	0.00367312	0.375554	0.122	0.059	1	DC	myeloid
TFCP2L11	0.00414955	0.419923	0.196	0.111	1	DC	myeloid
DAB11	0.00798718	0.444636	0.175	0.099	1	DC	myeloid
SYTL31	9.13481e-105	4.30656	0.945	0.188	3.19572e-100	HSC	myeloid
NTM	1.9043e-101	5.64966	0.927	0.024	6.662e-97	HSC	myeloid
SLC24A3	3.40941e-92	5.06665	0.927	0.032	1.19275e-87	HSC	myeloid
AGAP1	4.40705e-80	3.71342	0.873	0.303	1.54176e-75	HSC	myeloid
HDC	7.45979e-76	4.11659	0.745	0.002	2.60973e-71	HSC	myeloid
TNIK	1.79972e-72	3.9505	0.818	0.061	6.29614e-68	HSC	myeloid
MEIS2	8.98974e-70	4.12679	0.782	0.044	3.14497e-65	HSC	myeloid
RAB27B	8.31e-61	4.06224	0.673	0.016	2.90717e-56	HSC	myeloid
IL18R11	1.70687e-59	3.93562	0.691	0.054	5.9713e-55	HSC	myeloid
CD69	5.77692e-56	3.93894	0.691	0.067	2.021e-51	HSC	myeloid
KIT	2.2369e-55	4.29043	0.636	0.044	7.82557e-51	HSC	myeloid
BACE2	2.57251e-55	3.66772	0.673	0.031	8.99968e-51	HSC	myeloid
FER1	9.39659e-55	2.75283	0.873	0.496	3.2873e-50	HSC	myeloid
PRKX	1.01744e-54	2.87229	0.782	0.241	3.55942e-50	HSC	myeloid
SLC18A2	4.24725e-53	3.71993	0.618	0.016	1.48586e-48	HSC	myeloid
HPGD	9.30321e-53	3.69488	0.709	0.055	3.25463e-48	HSC	myeloid
STXBP51	9.68051e-52	2.88332	0.782	0.28	3.38663e-47	HSC	myeloid
AC068587.41	9.22471e-51	2.60099	0.818	0.435	3.22717e-46	HSC	myeloid
LINC02147	4.62571e-50	3.91357	0.6	0.021	1.61826e-45	HSC	myeloid
SLC8A3	2.29849e-48	3.0388	0.491	0.001	8.04104e-44	HSC	myeloid
RGS13	4.44595e-48	3.45728	0.6	0.022	1.55537e-43	HSC	myeloid
IL1RL1	5.21012e-48	3.01781	0.473	0	1.82271e-43	HSC	myeloid
MS4A2	1.18405e-46	2.93843	0.473	0.001	4.1423e-42	HSC	myeloid
RHOH1	6.29684e-46	3.04473	0.764	0.227	2.20289e-41	HSC	myeloid
VPS37B	5.7744e-44	2.94259	0.6	0.205	2.02012e-39	HSC	myeloid
LRP1B	2.3182e-43	3.53415	0.6	0.051	8.10999e-39	HSC	myeloid
CDK15	3.8286e-43	2.87671	0.473	0.003	1.3394e-38	HSC	myeloid
DLC1	9.84207e-43	3.21429	0.655	0.071	3.44315e-38	HSC	myeloid
SORBS1	3.33019e-42	3.46148	0.582	0.059	1.16503e-37	HSC	myeloid
KIAA1549	6.24237e-42	3.17208	0.564	0.03	2.18383e-37	HSC	myeloid
MCTP21	7.89014e-42	3.09956	0.655	0.041	2.76029e-37	HSC	myeloid
ENPP3	3.31199e-40	3.13824	0.527	0.016	1.15867e-35	HSC	myeloid
CSF1	4.10122e-39	3.59589	0.455	0.01	1.43477e-34	HSC	myeloid
SMYD31	2.3701e-37	2.54218	0.836	0.545	8.29156e-33	HSC	myeloid
SKAP1	3.04382e-37	3.24584	0.545	0.032	1.06485e-32	HSC	myeloid
EXOC6B1	1.23195e-36	2.11746	0.836	0.552	4.30986e-32	HSC	myeloid
CPA3	3.57353e-36	3.16614	0.382	0.001	1.25016e-31	HSC	myeloid
GATA2	1.70138e-34	2.81267	0.4	0.003	5.95209e-30	HSC	myeloid
LRP4	2.07698e-34	2.83533	0.418	0.006	7.26611e-30	HSC	myeloid
DIP2C1	8.72058e-34	2.25239	0.745	0.283	3.05081e-29	HSC	myeloid
CTNNBL1	4.33753e-32	2.1138	0.509	0.22	1.51744e-27	HSC	myeloid
RYR3	7.61334e-32	2.83397	0.436	0.016	2.66345e-27	HSC	myeloid
COBLL11	8.60881e-32	2.74856	0.618	0.113	3.01171e-27	HSC	myeloid
PKIG	5.44226e-31	2.62632	0.418	0.032	1.90392e-26	HSC	myeloid
AP1S3	6.20901e-31	2.91846	0.509	0.063	2.17216e-26	HSC	myeloid
BATF	9.74666e-31	2.47448	0.4	0.016	3.40977e-26	HSC	myeloid
AC096751.2	4.90445e-30	2.17061	0.345	0.003	1.71577e-25	HSC	myeloid
RAB44	6.10533e-30	2.1814	0.345	0.002	2.13589e-25	HSC	myeloid
LAX1	3.96457e-29	2.25515	0.364	0.005	1.38697e-24	HSC	myeloid
FAM107B1	9.80192e-29	2.81192	0.6	0.206	3.4291e-24	HSC	myeloid
VWA5A	1.11506e-28	2.28427	0.4	0.015	3.90093e-24	HSC	myeloid
GRAP2	1.20763e-28	2.2872	0.382	0.008	4.22479e-24	HSC	myeloid
STX3	1.86356e-28	2.28836	0.545	0.134	6.51947e-24	HSC	myeloid
CPEB41	1.97025e-28	2.18138	0.673	0.42	6.89273e-24	HSC	myeloid
VIM3	5.67393e-28	2.15547	0.8	0.369	1.98497e-23	HSC	myeloid
PPM1H	1.80434e-27	2.27636	0.491	0.155	6.31232e-23	HSC	myeloid
AC004917.1	2.97255e-27	2.43095	0.382	0.013	1.03992e-22	HSC	myeloid
MALAT11	1.10186e-26	0.936987	1	1	3.85473e-22	HSC	myeloid
HS6ST1	1.1246e-26	2.10967	0.491	0.109	3.9343e-22	HSC	myeloid
HPGDS1	1.2873e-26	2.52067	0.582	0.152	4.50351e-22	HSC	myeloid
RPS6KA5	3.89706e-26	2.01495	0.655	0.366	1.36335e-21	HSC	myeloid
STXBP6	3.2316e-25	2.43731	0.364	0.024	1.13054e-20	HSC	myeloid
ST8SIA1	1.15529e-24	2.78604	0.4	0.034	4.04168e-20	HSC	myeloid
GBE11	1.27728e-24	2.11583	0.655	0.339	4.46844e-20	HSC	myeloid
MSRA	2.08193e-24	1.96384	0.582	0.341	7.28344e-20	HSC	myeloid
RAPGEF2	2.12158e-24	1.81183	0.636	0.43	7.42214e-20	HSC	myeloid
ZBTB201	4.4654e-24	1.38205	0.873	0.775	1.56218e-19	HSC	myeloid
ANKRD282	4.92119e-24	2.93578	0.691	0.229	1.72163e-19	HSC	myeloid
P2RX11	8.52353e-24	2.34941	0.436	0.045	2.98187e-19	HSC	myeloid
TNFAIP31	8.59226e-24	2.54169	0.582	0.244	3.00592e-19	HSC	myeloid
CREB3L21	2.0074e-23	1.89038	0.491	0.23	7.0227e-19	HSC	myeloid
SLC38A11	2.09405e-23	2.23712	0.255	0.001	7.32583e-19	HSC	myeloid
GSE11	3.14452e-22	1.90021	0.618	0.306	1.10008e-17	HSC	myeloid
SGK12	7.48466e-22	1.80051	0.709	0.436	2.61843e-17	HSC	myeloid
TOX1	1.21189e-21	2.5257	0.418	0.031	4.23967e-17	HSC	myeloid
MSI21	2.59365e-21	1.88284	0.545	0.295	9.07364e-17	HSC	myeloid
PRAG1	4.0386e-21	2.10891	0.4	0.126	1.41286e-16	HSC	myeloid
ADAM12	5.47527e-21	2.41598	0.364	0.025	1.91547e-16	HSC	myeloid
AL356804.1	1.39789e-20	2.31065	0.255	0.009	4.89038e-16	HSC	myeloid
PLCL11	4.36985e-20	2.05677	0.564	0.312	1.52875e-15	HSC	myeloid
NBEA	4.70673e-20	1.71681	0.527	0.301	1.6466e-15	HSC	myeloid
BTD	4.75899e-20	2.35754	0.273	0.132	1.66489e-15	HSC	myeloid
TPSB2	5.02655e-20	1.36848	0.218	0.001	1.75849e-15	HSC	myeloid
PRKCA1	6.18419e-20	1.67553	0.873	0.482	2.16348e-15	HSC	myeloid
PDE3A	6.19639e-20	2.38619	0.4	0.041	2.16775e-15	HSC	myeloid
ELL22	1.10246e-19	2.02689	0.782	0.443	3.85685e-15	HSC	myeloid
RAB11A2	1.43395e-19	2.05191	0.473	0.228	5.01654e-15	HSC	myeloid
PPP3CA2	1.52162e-19	1.64521	0.727	0.591	5.32325e-15	HSC	myeloid
PHF201	3.2481e-19	1.46526	0.673	0.579	1.13632e-14	HSC	myeloid
TMOD31	5.61842e-19	1.47069	0.473	0.364	1.96555e-14	HSC	myeloid
ZNF521	6.0841e-19	2.23224	0.364	0.044	2.12846e-14	HSC	myeloid
NFKBIA	8.0692e-19	1.95899	0.418	0.276	2.82293e-14	HSC	myeloid
GNPTAB	9.4418e-19	1.64294	0.455	0.263	3.30312e-14	HSC	myeloid
RFX3	1.15516e-18	1.53152	0.491	0.419	4.04122e-14	HSC	myeloid
C11orf49	1.25067e-18	1.83125	0.473	0.214	4.37535e-14	HSC	myeloid
GNAI11	1.89169e-18	2.00489	0.309	0.067	6.61789e-14	HSC	myeloid
SLC26A2	2.02446e-18	1.91975	0.309	0.055	7.08236e-14	HSC	myeloid
TMOD1	3.04317e-18	2.16715	0.309	0.029	1.06462e-13	HSC	myeloid
CNST	3.51792e-18	1.7952	0.455	0.195	1.23071e-13	HSC	myeloid
PALLD1	5.55488e-18	1.96321	0.418	0.153	1.94332e-13	HSC	myeloid
NBAS	7.64824e-18	1.36518	0.491	0.383	2.67566e-13	HSC	myeloid
AC098617.1	7.90816e-18	2.0695	0.273	0.01	2.76659e-13	HSC	myeloid
NMT2	9.20062e-18	1.93185	0.364	0.057	3.21874e-13	HSC	myeloid
PALM2-AKAP21	1.3281e-17	2.06893	0.473	0.161	4.64623e-13	HSC	myeloid
CAVIN2	1.66021e-17	2.33842	0.309	0.035	5.80807e-13	HSC	myeloid
GCSAML	3.36931e-17	1.67065	0.2	0.001	1.17872e-12	HSC	myeloid
SLC39A111	4.37204e-17	1.55263	0.636	0.472	1.52951e-12	HSC	myeloid
EDARADD	5.63204e-17	1.86314	0.273	0.016	1.97031e-12	HSC	myeloid
KIF13B2	6.65073e-17	1.69031	0.6	0.429	2.32669e-12	HSC	myeloid
OSBPL81	7.50761e-17	1.50323	0.618	0.467	2.62646e-12	HSC	myeloid
BMP2K2	1.23433e-16	1.20842	0.8	0.701	4.31819e-12	HSC	myeloid
TESPA1	1.32799e-16	1.88949	0.236	0.007	4.64584e-12	HSC	myeloid
MAPK1	1.4546e-16	1.32755	0.527	0.457	5.08876e-12	HSC	myeloid
RAP1GAP21	1.59564e-16	1.76733	0.655	0.249	5.58218e-12	HSC	myeloid
HS2ST11	1.89145e-16	1.6626	0.4	0.223	6.61706e-12	HSC	myeloid
B4GALT52	3.59208e-16	1.9189	0.473	0.146	1.25665e-11	HSC	myeloid
TRAK21	3.72762e-16	1.66668	0.327	0.111	1.30407e-11	HSC	myeloid
CRLF2	5.90864e-16	1.66407	0.218	0.003	2.06708e-11	HSC	myeloid
NBEAL1	7.54951e-16	1.47733	0.345	0.229	2.64112e-11	HSC	myeloid
CDK172	7.78293e-16	1.69584	0.455	0.266	2.72278e-11	HSC	myeloid
PZP	1.28574e-15	1.67006	0.2	0.006	4.49802e-11	HSC	myeloid
SLC45A3	1.32379e-15	1.34982	0.2	0.003	4.63115e-11	HSC	myeloid
AHI11	1.7098e-15	1.61808	0.527	0.325	5.98157e-11	HSC	myeloid
MIR3681HG	2.47961e-15	1.82937	0.236	0.011	8.67466e-11	HSC	myeloid
PRELID2	2.93748e-15	1.93173	0.4	0.125	1.02765e-10	HSC	myeloid
SIGLEC6	3.20171e-15	1.70497	0.182	0.001	1.12009e-10	HSC	myeloid
SGIP1	3.48846e-15	1.76316	0.236	0.01	1.2204e-10	HSC	myeloid
PIK3C2B	6.20359e-15	1.76374	0.327	0.068	2.17026e-10	HSC	myeloid
SYTL2	6.92535e-15	1.97795	0.327	0.039	2.42276e-10	HSC	myeloid
AC104123.11	8.10392e-15	1.84746	0.418	0.142	2.83508e-10	HSC	myeloid
CD442	8.94127e-15	1.64488	0.818	0.454	3.12801e-10	HSC	myeloid
TMEM44	1.26638e-14	1.71946	0.273	0.034	4.43031e-10	HSC	myeloid
LRP4-AS1	1.35339e-14	1.47078	0.182	0.002	4.7347e-10	HSC	myeloid
SPTB	2.95782e-14	1.60151	0.182	0.003	1.03476e-09	HSC	myeloid
KCNQ11	2.98004e-14	1.60131	0.545	0.328	1.04254e-09	HSC	myeloid
ARHGAP181	4.05746e-14	1.22765	0.873	0.664	1.41946e-09	HSC	myeloid
ERG	4.57995e-14	2.02737	0.255	0.028	1.60225e-09	HSC	myeloid
ANXA12	5.0929e-14	1.72505	0.782	0.493	1.7817e-09	HSC	myeloid
LMO4	5.36796e-14	1.69432	0.273	0.162	1.87793e-09	HSC	myeloid
KREMEN1	7.30653e-14	1.63732	0.255	0.021	2.55612e-09	HSC	myeloid
RHEX	8.24659e-14	1.28839	0.218	0.007	2.88499e-09	HSC	myeloid
ADCYAP1	8.43407e-14	2.01115	0.127	0	2.95057e-09	HSC	myeloid
ACER2	9.73529e-14	1.62658	0.2	0.032	3.40579e-09	HSC	myeloid
FDX11	1.12513e-13	1.61121	0.182	0.125	3.93616e-09	HSC	myeloid
TVP23C	1.28562e-13	1.35251	0.291	0.171	4.49762e-09	HSC	myeloid
MYO16	1.41874e-13	1.67973	0.218	0.009	4.96334e-09	HSC	myeloid
FOSB1	1.64456e-13	1.49474	0.727	0.558	5.75332e-09	HSC	myeloid
PLIN21	1.87297e-13	1.73962	0.236	0.142	6.55238e-09	HSC	myeloid
NAV11	2.27208e-13	1.59515	0.4	0.233	7.94865e-09	HSC	myeloid
PARP41	2.56996e-13	1.1599	0.509	0.424	8.99074e-09	HSC	myeloid
AL078590.21	2.72916e-13	1.63931	0.327	0.084	9.54768e-09	HSC	myeloid
MAGI2	3.1296e-13	2.01508	0.309	0.051	1.09486e-08	HSC	myeloid
LINC02197	3.9921e-13	1.35488	0.145	0.001	1.3966e-08	HSC	myeloid
OSBPL91	4.24123e-13	0.883202	0.255	0.355	1.48375e-08	HSC	myeloid
PDE7B1	4.67284e-13	1.76198	0.491	0.211	1.63475e-08	HSC	myeloid
PRKG2	5.57258e-13	1.44269	0.164	0.003	1.94951e-08	HSC	myeloid
ATP6V0A2	6.11797e-13	1.50486	0.273	0.103	2.14031e-08	HSC	myeloid
MELTF	6.42533e-13	1.82829	0.218	0.017	2.24784e-08	HSC	myeloid
STK41	7.03242e-13	1.49721	0.527	0.458	2.46022e-08	HSC	myeloid
CACNA2D1	9.60574e-13	1.7862	0.291	0.036	3.36047e-08	HSC	myeloid
2022-03-08	1.01029e-12	1.56971	0.255	0.17	3.5344e-08	HSC	myeloid
DENND4A1	1.01459e-12	1.2607	0.582	0.511	3.54943e-08	HSC	myeloid
NFKB12	1.27742e-12	2.01232	0.382	0.343	4.46892e-08	HSC	myeloid
ASAH12	1.4507e-12	1.28445	0.418	0.313	5.07512e-08	HSC	myeloid
VMP12	1.74822e-12	1.21499	0.655	0.598	6.11598e-08	HSC	myeloid
TTC281	2.08793e-12	1.28125	0.636	0.452	7.30443e-08	HSC	myeloid
AFF2	2.23015e-12	1.50706	0.164	0.003	7.80197e-08	HSC	myeloid
CPM2	2.3142e-12	1.44316	0.673	0.584	8.096e-08	HSC	myeloid
CD221	3.12128e-12	1.58938	0.164	0.028	1.09195e-07	HSC	myeloid
BMPR1A	3.34949e-12	1.44134	0.4	0.188	1.17179e-07	HSC	myeloid
AP3S1	3.90932e-12	1.45407	0.255	0.108	1.36764e-07	HSC	myeloid
MFSD6	4.05895e-12	1.69405	0.309	0.082	1.41998e-07	HSC	myeloid
AP003025.1	4.43802e-12	1.36965	0.127	0	1.5526e-07	HSC	myeloid
MCTP11	5.25737e-12	1.11469	0.691	0.667	1.83924e-07	HSC	myeloid
ANKRD27	5.78149e-12	1.42666	0.291	0.13	2.0226e-07	HSC	myeloid
MAOB	5.87984e-12	1.60114	0.2	0.01	2.057e-07	HSC	myeloid
CMA1	5.93977e-12	0.945452	0.109	0	2.07797e-07	HSC	myeloid
PAG11	6.03764e-12	1.28375	0.618	0.456	2.11221e-07	HSC	myeloid
PPP1R15A1	7.58351e-12	1.60145	0.4	0.166	2.65301e-07	HSC	myeloid
RHBDD2	7.59285e-12	1.52691	0.273	0.041	2.65628e-07	HSC	myeloid
LMNA1	1.13738e-11	1.65225	0.782	0.451	3.97901e-07	HSC	myeloid
PAQR51	1.14315e-11	1.58937	0.2	0.016	3.9992e-07	HSC	myeloid
AC092821.3	1.14836e-11	1.45801	0.273	0.108	4.01741e-07	HSC	myeloid
PTGER3	1.32634e-11	1.71334	0.218	0.016	4.64008e-07	HSC	myeloid
NDST2	1.35669e-11	1.43551	0.236	0.051	4.74625e-07	HSC	myeloid
GPAT32	1.44617e-11	2.0985	0.309	0.085	5.05927e-07	HSC	myeloid
PIK3R61	1.89026e-11	1.34602	0.345	0.155	6.6129e-07	HSC	myeloid
AL390957.1	1.90129e-11	1.43747	0.327	0.126	6.65146e-07	HSC	myeloid
MIR29B2CHG	2.12243e-11	1.20814	0.491	0.356	7.4251e-07	HSC	myeloid
ST8SIA6	2.19915e-11	1.88946	0.255	0.037	7.6935e-07	HSC	myeloid
GABPB1	2.34867e-11	1.50166	0.218	0.139	8.21658e-07	HSC	myeloid
FREM1	2.50502e-11	1.48067	0.218	0.019	8.76356e-07	HSC	myeloid
AC008871.1	2.50647e-11	1.93407	0.145	0.008	8.76864e-07	HSC	myeloid
ARIH1	2.8417e-11	0.531129	0.382	0.575	9.9414e-07	HSC	myeloid
FARS21	2.91555e-11	1.07116	0.509	0.43	1.01998e-06	HSC	myeloid
DECR1	3.56353e-11	1.24216	0.218	0.219	1.24666e-06	HSC	myeloid
ZNF7041	3.93788e-11	1.6113	0.364	0.129	1.37763e-06	HSC	myeloid
ALS2	4.57965e-11	1.3148	0.255	0.106	1.60215e-06	HSC	myeloid
AC092979.1	4.69336e-11	0.993599	0.145	0.002	1.64193e-06	HSC	myeloid
KDM4C	5.17314e-11	0.671295	0.291	0.49	1.80977e-06	HSC	myeloid
ARHGAP151	5.24914e-11	1.03438	0.855	0.707	1.83636e-06	HSC	myeloid
AC020916.11	5.43287e-11	1.31289	0.8	0.503	1.90064e-06	HSC	myeloid
CPNE5	6.11666e-11	1.40873	0.182	0.009	2.13985e-06	HSC	myeloid
AL133415.1	6.79699e-11	1.42054	0.182	0.023	2.37786e-06	HSC	myeloid
CERT12	7.3615e-11	1.14717	0.564	0.407	2.57535e-06	HSC	myeloid
PHTF2	7.7503e-11	1.31082	0.436	0.342	2.71136e-06	HSC	myeloid
AC022217.31	7.78983e-11	1.79696	0.436	0.257	2.72519e-06	HSC	myeloid
KIAA1522	8.036e-11	1.47575	0.255	0.027	2.81131e-06	HSC	myeloid
AC087286.21	8.07642e-11	1.9858	0.345	0.266	2.82545e-06	HSC	myeloid
INTS6L	1.11515e-10	1.39419	0.327	0.146	3.90123e-06	HSC	myeloid
ARID1B	1.13076e-10	0.829061	0.673	0.698	3.95586e-06	HSC	myeloid
ARHGEF32	1.39836e-10	1.60456	0.345	0.141	4.89203e-06	HSC	myeloid
LINC02115	1.46975e-10	1.06333	0.127	0.001	5.14178e-06	HSC	myeloid
TEC1	1.51306e-10	1.25072	0.309	0.225	5.29328e-06	HSC	myeloid
EMILIN23	1.73017e-10	1.36133	0.436	0.336	6.05281e-06	HSC	myeloid
2022-03-31	1.75798e-10	1.50313	0.564	0.282	6.15012e-06	HSC	myeloid
RGS17	1.85143e-10	1.1309	0.164	0.006	6.47703e-06	HSC	myeloid
ITK	1.93069e-10	1.66479	0.164	0.008	6.75434e-06	HSC	myeloid
PTGS11	2.1875e-10	1.23915	0.309	0.133	7.65276e-06	HSC	myeloid
TRAF51	2.44461e-10	1.48749	0.327	0.16	8.55223e-06	HSC	myeloid
ALOX51	2.45545e-10	1.21089	0.545	0.492	8.59015e-06	HSC	myeloid
SLC2A31	2.56018e-10	1.61337	0.455	0.158	8.95654e-06	HSC	myeloid
AL355881.1	2.56022e-10	2.0639	0.182	0.033	8.95668e-06	HSC	myeloid
EVPL	2.76348e-10	1.17862	0.145	0.003	9.66776e-06	HSC	myeloid
NDEL11	3.20365e-10	1.33097	0.364	0.264	1.12077e-05	HSC	myeloid
MLPH	3.36809e-10	1.66804	0.327	0.067	1.17829e-05	HSC	myeloid
SH3KBP11	3.47807e-10	0.869339	0.564	0.557	1.21677e-05	HSC	myeloid
ZMYND81	3.55978e-10	0.973399	0.436	0.379	1.24535e-05	HSC	myeloid
PRKCE2	4.35309e-10	1.33378	0.6	0.423	1.52289e-05	HSC	myeloid
CD82	4.68835e-10	1.53013	0.218	0.033	1.64017e-05	HSC	myeloid
PDCD4	5.33796e-10	1.06773	0.364	0.292	1.86743e-05	HSC	myeloid
CALB2	5.88197e-10	1.28861	0.145	0.004	2.05775e-05	HSC	myeloid
CUBN	7.04957e-10	1.5099	0.218	0.029	2.46622e-05	HSC	myeloid
AL163541.11	7.09202e-10	2.01206	0.455	0.191	2.48107e-05	HSC	myeloid
STX8	7.24449e-10	0.350285	0.255	0.486	2.53441e-05	HSC	myeloid
RPP38	7.81273e-10	1.37158	0.218	0.076	2.7332e-05	HSC	myeloid
ACSL41	9.66123e-10	1.28702	0.4	0.271	3.37988e-05	HSC	myeloid
TTC39B1	1.04203e-09	1.43141	0.255	0.06	3.64544e-05	HSC	myeloid
CREB51	1.06129e-09	1.50117	0.618	0.381	3.71282e-05	HSC	myeloid
RNF19A1	1.08734e-09	1.14916	0.273	0.246	3.80394e-05	HSC	myeloid
CSNK1D	1.11497e-09	1.04287	0.327	0.278	3.9006e-05	HSC	myeloid
TPSAB1	1.15262e-09	0.919383	0.109	0.001	4.03233e-05	HSC	myeloid
SCFD11	1.27721e-09	0.522188	0.236	0.373	4.46818e-05	HSC	myeloid
GNG21	1.30816e-09	1.26564	0.418	0.314	4.57647e-05	HSC	myeloid
HMGN3	1.40304e-09	1.07581	0.236	0.186	4.90839e-05	HSC	myeloid
AL138828.1	1.46007e-09	1.43108	0.145	0.01	5.10792e-05	HSC	myeloid
ESR2	1.48362e-09	1.4812	0.145	0.011	5.1903e-05	HSC	myeloid
HNRNPA2B11	1.5852e-09	0.658673	0.564	0.648	5.54566e-05	HSC	myeloid
ELMO1-AS1	1.60177e-09	1.47256	0.164	0.113	5.60362e-05	HSC	myeloid
SRGN2	1.65188e-09	1.27067	0.764	0.635	5.77894e-05	HSC	myeloid
STAP1	1.73124e-09	1.14121	0.127	0.002	6.05658e-05	HSC	myeloid
TUBA1A1	2.02781e-09	1.51682	0.236	0.073	7.09408e-05	HSC	myeloid
RNF145	2.23964e-09	0.274655	0.145	0.353	7.83517e-05	HSC	myeloid
RSF1	2.27968e-09	0.392098	0.236	0.405	7.97523e-05	HSC	myeloid
MYO101	2.35458e-09	1.47728	0.218	0.087	8.23728e-05	HSC	myeloid
CAST3	2.52359e-09	0.922855	0.418	0.412	8.82853e-05	HSC	myeloid
DENND1B2	2.59377e-09	1.15342	0.491	0.348	9.07404e-05	HSC	myeloid
PIK3CA	2.62852e-09	1.17701	0.345	0.24	9.19561e-05	HSC	myeloid
LINC01578	2.72349e-09	0.876712	0.291	0.32	9.52785e-05	HSC	myeloid
AC079793.11	2.7367e-09	1.33279	0.218	0.169	9.57408e-05	HSC	myeloid
COL13A1	2.87801e-09	1.07595	0.145	0.005	0.000100684	HSC	myeloid
REPS12	2.92139e-09	0.998368	0.327	0.311	0.000102202	HSC	myeloid
KAT6B1	3.22156e-09	1.08004	0.418	0.315	0.000112703	HSC	myeloid
TFG	3.2902e-09	1.0624	0.218	0.162	0.000115104	HSC	myeloid
PBX1	3.37428e-09	1.60605	0.309	0.104	0.000118046	HSC	myeloid
TRERF12	3.56322e-09	1.20755	0.4	0.276	0.000124656	HSC	myeloid
CREB11	3.60822e-09	0.701151	0.327	0.42	0.00012623	HSC	myeloid
AC009313.1	3.61843e-09	1.84988	0.109	0.03	0.000126587	HSC	myeloid
TTC7B1	3.66637e-09	1.03642	0.327	0.293	0.000128264	HSC	myeloid
LIF	3.68575e-09	0.93138	0.145	0.004	0.000128942	HSC	myeloid
BCAS3	3.73905e-09	0.337257	0.364	0.583	0.000130807	HSC	myeloid
PLGRKT	3.92491e-09	1.25578	0.164	0.064	0.000137309	HSC	myeloid
ACER31	3.94984e-09	0.975498	0.527	0.484	0.000138181	HSC	myeloid
ABCC11	4.16033e-09	1.01618	0.436	0.416	0.000145545	HSC	myeloid
MIR4435-2HG1	4.69559e-09	1.31462	0.2	0.111	0.00016427	HSC	myeloid
POLR2A	4.91533e-09	1.03854	0.291	0.225	0.000171958	HSC	myeloid
HIBCH	5.30788e-09	1.06976	0.327	0.242	0.000185691	HSC	myeloid
EXTL3	5.69887e-09	1.28364	0.218	0.056	0.000199369	HSC	myeloid
AGPS1	6.1968e-09	0.844508	0.291	0.289	0.000216789	HSC	myeloid
SERPINB1	6.27973e-09	1.18761	0.255	0.151	0.00021969	HSC	myeloid
SETD5	6.45688e-09	0.448578	0.273	0.426	0.000225888	HSC	myeloid
KLRG1	8.30638e-09	1.33693	0.2	0.033	0.00029059	HSC	myeloid
TSC22D31	9.36498e-09	1.13576	0.491	0.407	0.000327624	HSC	myeloid
CD46	9.51335e-09	0.772033	0.273	0.335	0.000332815	HSC	myeloid
RIC1	1.07756e-08	0.703447	0.345	0.443	0.000376973	HSC	myeloid
C5orf30	1.16093e-08	1.20204	0.145	0.008	0.000406138	HSC	myeloid
PCNX11	1.18862e-08	0.857312	0.345	0.406	0.000415826	HSC	myeloid
ZNF148	1.1921e-08	0.325351	0.291	0.46	0.000417045	HSC	myeloid
SNX11	1.35366e-08	0.262125	0.127	0.296	0.000473564	HSC	myeloid
AP001972.4	1.45964e-08	1.24691	0.127	0.005	0.00051064	HSC	myeloid
HPS4	1.51644e-08	1.09995	0.182	0.134	0.000530512	HSC	myeloid
PER11	1.51897e-08	0.9247	0.545	0.5	0.000531396	HSC	myeloid
MAP2K4	1.58473e-08	0.788877	0.236	0.272	0.000554403	HSC	myeloid
RPL41	1.60473e-08	1.04178	0.218	0.231	0.0005614	HSC	myeloid
MITF1	1.64557e-08	1.29152	0.691	0.423	0.000575687	HSC	myeloid
TENT5A2	1.74226e-08	1.39605	0.382	0.302	0.000609512	HSC	myeloid
HERC1	1.7791e-08	0.31546	0.473	0.685	0.000622399	HSC	myeloid
AGO31	1.78589e-08	0.742582	0.327	0.431	0.000624775	HSC	myeloid
IQCN1	1.85192e-08	1.29586	0.364	0.185	0.000647874	HSC	myeloid
CCDC18-AS11	1.86223e-08	0.911164	0.4	0.356	0.000651483	HSC	myeloid
TNRC6B1	2.01115e-08	0.531808	0.509	0.659	0.000703581	HSC	myeloid
EXOC1	2.04932e-08	0.282099	0.127	0.288	0.000716935	HSC	myeloid
GRAMD4	2.09129e-08	1.05226	0.345	0.252	0.000731617	HSC	myeloid
MYO1D1	2.13948e-08	1.35784	0.545	0.345	0.000748475	HSC	myeloid
LINGO2	2.35127e-08	1.57185	0.127	0.005	0.000822569	HSC	myeloid
CTTNBP21	2.35911e-08	1.17588	0.473	0.341	0.00082531	HSC	myeloid
TAF11	2.6258e-08	0.959662	0.127	0.146	0.000918609	HSC	myeloid
DHX361	2.68745e-08	0.65738	0.273	0.348	0.000940178	HSC	myeloid
A2M-AS1	2.94368e-08	1.13823	0.145	0.008	0.00102982	HSC	myeloid
CLASP2	3.00669e-08	0.706753	0.491	0.522	0.00105186	HSC	myeloid
DUSP10	3.10072e-08	1.23434	0.236	0.094	0.00108476	HSC	myeloid
CYTH3	3.3383e-08	1.23809	0.273	0.19	0.00116787	HSC	myeloid
EXT12	3.60823e-08	1.20283	0.564	0.396	0.0012623	HSC	myeloid
AC090971.2	3.8587e-08	1.14632	0.127	0.024	0.00134993	HSC	myeloid
TUT41	3.87512e-08	0.403213	0.273	0.438	0.00135567	HSC	myeloid
ATXN7	4.0353e-08	0.701854	0.255	0.325	0.00141171	HSC	myeloid
SAMSN11	4.21105e-08	1.40076	0.564	0.365	0.00147319	HSC	myeloid
CCDC200	4.61595e-08	1.03366	0.164	0.195	0.00161484	HSC	myeloid
PRKX-AS1	4.85666e-08	1.2392	0.145	0.022	0.00169906	HSC	myeloid
BNC21	5.19981e-08	1.2375	0.691	0.446	0.0018191	HSC	myeloid
MIPEP	5.52082e-08	0.73847	0.073	0.117	0.0019314	HSC	myeloid
PRKCA-AS1	6.14372e-08	1.5802	0.109	0.042	0.00214932	HSC	myeloid
RPAP2	6.1785e-08	0.71322	0.2	0.235	0.00216149	HSC	myeloid
A2M2	6.25837e-08	0.92755	0.273	0.284	0.00218943	HSC	myeloid
TRIM44	7.19995e-08	0.262535	0.2	0.388	0.00251883	HSC	myeloid
CUL31	7.43933e-08	0.29193	0.255	0.437	0.00260257	HSC	myeloid
ENSA1	7.72139e-08	0.768964	0.273	0.36	0.00270125	HSC	myeloid
LINC02208	7.938e-08	1.2263	0.127	0.006	0.00277703	HSC	myeloid
PHACTR4	8.06026e-08	1.16246	0.418	0.428	0.0028198	HSC	myeloid
SPECC11	8.16545e-08	1.11029	0.327	0.301	0.0028566	HSC	myeloid
DNAJC1	8.2054e-08	1.05424	0.4	0.319	0.00287058	HSC	myeloid
SIK31	8.61918e-08	1.04761	0.655	0.635	0.00301533	HSC	myeloid
FXR1	9.19401e-08	0.889293	0.218	0.216	0.00321643	HSC	myeloid
MIER1	9.38073e-08	0.602352	0.182	0.262	0.00328176	HSC	myeloid
TANK2	9.65216e-08	0.638372	0.255	0.446	0.00337671	HSC	myeloid
PTPRA	9.80335e-08	0.285965	0.218	0.389	0.0034296	HSC	myeloid
DYM	1.01326e-07	0.297603	0.327	0.489	0.00354477	HSC	myeloid
DNAJB14	1.06638e-07	0.726378	0.236	0.252	0.00373064	HSC	myeloid
AC008014.11	1.0746e-07	1.34936	0.236	0.171	0.00375937	HSC	myeloid
REV3L1	1.07689e-07	0.843696	0.418	0.424	0.0037674	HSC	myeloid
LINC00486	1.07976e-07	0.570869	0.345	0.424	0.00377745	HSC	myeloid
NEO1	1.08205e-07	1.24103	0.2	0.055	0.00378545	HSC	myeloid
ANKRD101	1.09821e-07	0.474779	0.255	0.362	0.00384196	HSC	myeloid
AC245297.3	1.15381e-07	0.708724	0.145	0.171	0.00403649	HSC	myeloid
WDFY21	1.18269e-07	0.327584	0.327	0.534	0.00413754	HSC	myeloid
JUND1	1.18313e-07	0.924062	0.382	0.302	0.00413906	HSC	myeloid
ARFGEF21	1.18651e-07	0.670865	0.291	0.336	0.00415089	HSC	myeloid
TTLL7	1.20931e-07	1.38277	0.145	0.013	0.00423066	HSC	myeloid
OGT1	1.2853e-07	0.600671	0.218	0.35	0.00449649	HSC	myeloid
UBR2	1.40115e-07	0.602632	0.364	0.418	0.00490177	HSC	myeloid
RP21	1.40896e-07	0.931823	0.145	0.139	0.0049291	HSC	myeloid
TBC1D141	1.483e-07	0.939092	0.582	0.471	0.00518811	HSC	myeloid
TRIO1	1.53656e-07	0.476848	0.545	0.666	0.00537549	HSC	myeloid
PPP3CB	1.59745e-07	0.676742	0.236	0.291	0.0055885	HSC	myeloid
ATP2A21	1.69117e-07	1.2734	0.291	0.313	0.00591639	HSC	myeloid
SPCS2	1.70667e-07	0.864035	0.109	0.091	0.0059706	HSC	myeloid
CBFB	1.73926e-07	0.809828	0.327	0.297	0.00608461	HSC	myeloid
UBE2D3	1.79753e-07	0.39638	0.364	0.511	0.00628848	HSC	myeloid
RNF115	2.08253e-07	0.581234	0.309	0.41	0.00728553	HSC	myeloid
LYST1	2.10737e-07	0.932379	0.582	0.454	0.00737243	HSC	myeloid
ADAMTSL3	2.255e-07	1.32269	0.127	0.007	0.0078889	HSC	myeloid
TMC81	2.26935e-07	1.09679	0.255	0.165	0.00793908	HSC	myeloid
GALC	2.29469e-07	1.15823	0.236	0.121	0.00802773	HSC	myeloid
SLC44A11	2.30096e-07	0.982255	0.273	0.225	0.0080497	HSC	myeloid
YWHAZ1	2.6238e-07	0.747384	0.436	0.45	0.0091791	HSC	myeloid
ZNRF1	2.73063e-07	1.24908	0.182	0.075	0.00955282	HSC	myeloid
RBMX	2.75754e-07	0.811502	0.255	0.277	0.00964698	HSC	myeloid
DYNLT1	2.7852e-07	0.950092	0.2	0.12	0.00974375	HSC	myeloid
ERCC11	2.84248e-07	1.07223	0.291	0.199	0.00994415	HSC	myeloid
AC010175.1	2.87367e-07	0.93659	0.109	0.004	0.0100533	HSC	myeloid
MICU1	2.94997e-07	0.491914	0.2	0.34	0.0103202	HSC	myeloid
AC092640.1	3.04233e-07	1.35808	0.145	0.028	0.0106433	HSC	myeloid
NUP214	3.15961e-07	0.636089	0.218	0.284	0.0110536	HSC	myeloid
ERN12	3.26952e-07	1.19542	0.218	0.137	0.0114381	HSC	myeloid
APPBP2	3.31174e-07	0.263413	0.145	0.296	0.0115858	HSC	myeloid
GNB1L	3.6749e-07	1.35143	0.127	0.041	0.0128563	HSC	myeloid
CUL1	3.69699e-07	0.682451	0.236	0.279	0.0129336	HSC	myeloid
RNGTT	3.86723e-07	0.310234	0.2	0.327	0.0135291	HSC	myeloid
PRKCB1	3.9779e-07	1.09341	0.527	0.367	0.0139163	HSC	myeloid
NSD3	4.01744e-07	0.357588	0.2	0.332	0.0140546	HSC	myeloid
FAM172A	4.32529e-07	0.376719	0.4	0.578	0.0151316	HSC	myeloid
ZC3HAV11	4.40537e-07	0.64958	0.164	0.263	0.0154117	HSC	myeloid
OSTF1	4.40944e-07	0.423252	0.145	0.264	0.015426	HSC	myeloid
EPB41L12	4.42996e-07	1.21404	0.491	0.216	0.0154978	HSC	myeloid
PLEKHA2	4.4308e-07	0.683289	0.364	0.415	0.0155007	HSC	myeloid
RFX3-AS1	4.46009e-07	0.882965	0.164	0.187	0.0156032	HSC	myeloid
PCM11	4.5451e-07	0.346995	0.382	0.523	0.0159006	HSC	myeloid
GLS1	4.59701e-07	0.342926	0.255	0.423	0.0160822	HSC	myeloid
BAZ1A1	4.60146e-07	0.412877	0.273	0.416	0.0160977	HSC	myeloid
MICU2	4.74044e-07	0.444589	0.2	0.345	0.0165839	HSC	myeloid
PCMT1	4.80358e-07	0.721916	0.109	0.119	0.0168048	HSC	myeloid
ASCC31	4.85022e-07	0.451313	0.236	0.363	0.016968	HSC	myeloid
CENPP	4.87618e-07	0.419809	0.255	0.394	0.0170588	HSC	myeloid
T acc11	4.99103e-07	0.497013	0.364	0.481	0.0174606	HSC	myeloid
VPS13D	5.01562e-07	0.393521	0.364	0.484	0.0175466	HSC	myeloid
FBXL17	5.04247e-07	0.330212	0.364	0.529	0.0176406	HSC	myeloid
IKZF12	5.08766e-07	0.768621	0.436	0.445	0.0177987	HSC	myeloid
RPRD2	5.1193e-07	0.286989	0.145	0.309	0.0179094	HSC	myeloid
ANXA112	5.13331e-07	0.783453	0.291	0.272	0.0179584	HSC	myeloid
SRSF5	5.17915e-07	0.42989	0.291	0.422	0.0181187	HSC	myeloid
MAN2A11	5.31273e-07	0.944379	0.436	0.472	0.018586	HSC	myeloid
GAB31	5.5178e-07	0.325202	0.182	0.295	0.0193035	HSC	myeloid
TYW1	5.5457e-07	0.318547	0.182	0.3	0.0194011	HSC	myeloid
NUTM2A-AS11	5.89297e-07	0.501589	0.236	0.312	0.020616	HSC	myeloid
BBS9	6.02254e-07	0.812793	0.364	0.38	0.0210692	HSC	myeloid
FBXW8	6.15116e-07	0.605553	0.109	0.147	0.0215192	HSC	myeloid
FAM126B	6.90011e-07	0.606835	0.182	0.225	0.0241393	HSC	myeloid
TLK1	7.29895e-07	0.73285	0.345	0.339	0.0255347	HSC	myeloid
CDC14A1	7.38003e-07	0.79878	0.236	0.24	0.0258183	HSC	myeloid
ATXN7L1	7.49195e-07	0.293231	0.218	0.378	0.0262098	HSC	myeloid
NFKBIZ1	7.63603e-07	1.08232	0.327	0.223	0.0267139	HSC	myeloid
POLR3C	7.87802e-07	1.02245	0.182	0.106	0.0275605	HSC	myeloid
ZNF6181	8.05013e-07	0.859146	0.291	0.261	0.0281626	HSC	myeloid
ANKHD1	8.73392e-07	0.281689	0.418	0.607	0.0305548	HSC	myeloid
SERINC3	8.74312e-07	1.03169	0.2	0.115	0.0305869	HSC	myeloid
MTCL1	9.21617e-07	0.93212	0.127	0.037	0.0322418	HSC	myeloid
IPO9-AS1	9.37373e-07	1.03538	0.127	0.067	0.032793	HSC	myeloid
AREG1	9.40087e-07	2.20196	0.236	0.053	0.032888	HSC	myeloid
TRANK1	9.52784e-07	0.65173	0.127	0.179	0.0333322	HSC	myeloid
PJA2	9.58696e-07	0.603903	0.236	0.274	0.033539	HSC	myeloid
MSRB3	9.74938e-07	1.41804	0.164	0.027	0.0341072	HSC	myeloid
GALNT11	9.78044e-07	0.659251	0.218	0.24	0.0342159	HSC	myeloid
NDFIP1	9.84361e-07	0.403194	0.164	0.249	0.0344369	HSC	myeloid
TUBGCP2	1.01758e-06	0.654063	0.236	0.28	0.035599	HSC	myeloid
ANKRD361	1.03296e-06	0.398367	0.2	0.343	0.0361372	HSC	myeloid
TMEM87A	1.03418e-06	0.595565	0.218	0.283	0.0361797	HSC	myeloid
ULK41	1.04995e-06	0.433259	0.236	0.336	0.0367314	HSC	myeloid
CSPP1	1.05653e-06	0.92593	0.2	0.179	0.0369617	HSC	myeloid
TP53BP22	1.07571e-06	1.07421	0.255	0.15	0.0376327	HSC	myeloid
SNHG14	1.08742e-06	0.570245	0.218	0.287	0.0380423	HSC	myeloid
ACTN4	1.09296e-06	0.967743	0.255	0.195	0.0382361	HSC	myeloid
NASP	1.13657e-06	0.585433	0.127	0.195	0.0397617	HSC	myeloid
CTR9	1.14355e-06	1.07827	0.182	0.097	0.0400059	HSC	myeloid
AL356124.11	1.15676e-06	0.854689	0.345	0.356	0.0404682	HSC	myeloid
PRKDC	1.2148e-06	0.352803	0.236	0.358	0.0424987	HSC	myeloid
PRKAR1A	1.24661e-06	0.951614	0.2	0.11	0.0436115	HSC	myeloid
NUTM2B-AS1	1.27122e-06	0.35205	0.236	0.335	0.0444723	HSC	myeloid
SLC30A71	1.28334e-06	0.657881	0.182	0.214	0.0448963	HSC	myeloid
EIF1	1.29646e-06	0.876067	0.382	0.325	0.0453552	HSC	myeloid
MTAP1	1.36828e-06	0.560234	0.2	0.333	0.0478679	HSC	myeloid
CHD71	1.38686e-06	0.828524	0.327	0.283	0.048518	HSC	myeloid
SNX14	1.38717e-06	0.253872	0.2	0.351	0.0485289	HSC	myeloid
ARL8B2	1.47591e-06	0.524321	0.182	0.286	0.0516331	HSC	myeloid
LARP1	1.48658e-06	0.550253	0.182	0.255	0.0520064	HSC	myeloid
SEPTIN112	1.51615e-06	1.02614	0.382	0.277	0.0530411	HSC	myeloid
STX5	1.5606e-06	0.341752	0.091	0.194	0.0545962	HSC	myeloid
NCOR11	1.58493e-06	0.319345	0.4	0.536	0.0554471	HSC	myeloid
PDXDC11	1.59343e-06	0.509625	0.236	0.312	0.0557447	HSC	myeloid
AL355612.1	1.67465e-06	1.15738	0.127	0.021	0.0585859	HSC	myeloid
PPP1R12B1	1.69895e-06	0.827496	0.291	0.287	0.0594361	HSC	myeloid
PSMD1	1.71489e-06	0.483537	0.182	0.291	0.0599939	HSC	myeloid
LYPLA1	1.77666e-06	0.70881	0.2	0.199	0.0621546	HSC	myeloid
BCL11A1	1.81776e-06	1.36812	0.164	0.053	0.0635927	HSC	myeloid
DLG1	1.83218e-06	0.449986	0.291	0.42	0.0640971	HSC	myeloid
AKAP131	1.91141e-06	0.832675	0.927	0.889	0.0668689	HSC	myeloid
EPG5	1.99068e-06	0.506438	0.164	0.237	0.0696419	HSC	myeloid
CEP57	1.99387e-06	0.887412	0.2	0.155	0.0697535	HSC	myeloid
PTPRS	2.03248e-06	1.19886	0.182	0.039	0.0711044	HSC	myeloid
NME7	2.09577e-06	1.09659	0.218	0.121	0.0733185	HSC	myeloid
TMEM220	2.10695e-06	0.955677	0.127	0.084	0.0737095	HSC	myeloid
DACH1	2.17446e-06	1.46914	0.255	0.107	0.0760712	HSC	myeloid
1971-03-01	2.18376e-06	0.320999	0.255	0.376	0.0763968	HSC	myeloid
KLF61	2.18412e-06	0.880608	0.709	0.684	0.0764093	HSC	myeloid
TMEM168	2.19945e-06	0.267491	0.091	0.189	0.0769457	HSC	myeloid
HIPK11	2.26331e-06	0.867531	0.273	0.221	0.0791797	HSC	myeloid
SOX13	2.28577e-06	1.03788	0.145	0.017	0.0799654	HSC	myeloid
ZMIZ11	2.29901e-06	0.549398	0.364	0.473	0.0804285	HSC	myeloid
ARHGDIB	2.34952e-06	0.677548	0.145	0.151	0.0821957	HSC	myeloid
ZNF496	2.39442e-06	0.864551	0.127	0.085	0.0837663	HSC	myeloid
AEBP2	2.52267e-06	0.311121	0.145	0.278	0.0882531	HSC	myeloid
KCNQ1OT1	2.60187e-06	1.22673	0.127	0.112	0.0910238	HSC	myeloid
YAF21	2.65632e-06	0.65713	0.236	0.291	0.0929287	HSC	myeloid
CRY11	2.67437e-06	0.862767	0.145	0.152	0.09356	HSC	myeloid
ACOT111	2.72882e-06	0.982676	0.236	0.114	0.0954652	HSC	myeloid
MCPH1	2.75412e-06	0.286775	0.164	0.293	0.09635	HSC	myeloid
HMGXB3	2.85279e-06	0.78943	0.164	0.184	0.0998021	HSC	myeloid
RNF216	2.89958e-06	0.414262	0.345	0.453	0.101439	HSC	myeloid
MTFR1	2.90561e-06	0.778142	0.145	0.125	0.10165	HSC	myeloid
BPTF	2.98022e-06	0.336165	0.436	0.581	0.10426	HSC	myeloid
MOB4	2.99063e-06	0.525761	0.073	0.116	0.104624	HSC	myeloid
EEF1A11	3.07441e-06	0.524077	0.236	0.351	0.107555	HSC	myeloid
AC008569.11	3.07732e-06	1.14772	0.145	0.087	0.107657	HSC	myeloid
CWF19L2	3.10403e-06	0.312958	0.2	0.336	0.108591	HSC	myeloid
OPA3	3.58357e-06	0.692578	0.091	0.121	0.125368	HSC	myeloid
LMBR1	3.59064e-06	0.422233	0.164	0.243	0.125615	HSC	myeloid
PCNX4	3.7029e-06	0.556096	0.255	0.308	0.129542	HSC	myeloid
AHR1	3.71736e-06	0.841659	0.418	0.426	0.130048	HSC	myeloid
DYNC1LI1	3.78335e-06	0.346612	0.091	0.18	0.132357	HSC	myeloid
WRN	4.11131e-06	0.791952	0.2	0.221	0.14383	HSC	myeloid
PRPF4B	4.12192e-06	0.251245	0.255	0.424	0.144201	HSC	myeloid
JAK11	4.14989e-06	0.518429	0.473	0.532	0.14518	HSC	myeloid
KIDINS220	4.19588e-06	0.535967	0.236	0.292	0.146789	HSC	myeloid
AC019197.1	4.23594e-06	0.927688	0.127	0.009	0.14819	HSC	myeloid
ZNF2541	4.23925e-06	0.437487	0.182	0.243	0.148306	HSC	myeloid
SDCBP2	4.25167e-06	0.849125	0.345	0.325	0.14874	HSC	myeloid
FOXP12	4.31387e-06	0.625618	0.855	0.833	0.150916	HSC	myeloid
ZHX3	4.54447e-06	1.04297	0.164	0.12	0.158984	HSC	myeloid
TSC22D11	4.55777e-06	0.625831	0.091	0.157	0.159449	HSC	myeloid
LINC010041	4.60654e-06	0.942745	0.182	0.213	0.161155	HSC	myeloid
SQSTM1	4.62395e-06	0.633618	0.182	0.241	0.161764	HSC	myeloid
SLC10A71	4.69687e-06	0.811491	0.218	0.2	0.164315	HSC	myeloid
TOP2B	5.02898e-06	0.515517	0.127	0.214	0.175934	HSC	myeloid
NIBAN21	5.22119e-06	1.2877	0.182	0.053	0.182658	HSC	myeloid
BTN2A2	5.41111e-06	0.924819	0.145	0.069	0.189302	HSC	myeloid
NFATC21	5.44972e-06	0.459823	0.2	0.37	0.190653	HSC	myeloid
PDK3	5.55505e-06	0.434103	0.145	0.238	0.194338	HSC	myeloid
2022-06-01	5.71733e-06	0.954486	0.473	0.399	0.200015	HSC	myeloid
AUH	5.87983e-06	0.25871	0.145	0.26	0.2057	HSC	myeloid
SEC24D	5.92561e-06	0.441525	0.164	0.249	0.207302	HSC	myeloid
RHOBTB31	5.95886e-06	0.982415	0.2	0.153	0.208465	HSC	myeloid
NME3	6.22402e-06	0.940396	0.145	0.097	0.217741	HSC	myeloid
ARF4	6.25175e-06	0.743167	0.145	0.166	0.218711	HSC	myeloid
SMAP11	6.26201e-06	0.272662	0.164	0.305	0.21907	HSC	myeloid
AC015908.2	6.28631e-06	1.0713	0.109	0.01	0.21992	HSC	myeloid
SYAP11	6.44318e-06	1.1263	0.418	0.359	0.225408	HSC	myeloid
ESYT22	6.45364e-06	0.614823	0.291	0.343	0.225774	HSC	myeloid
SYCP2L	6.81739e-06	1.09983	0.182	0.047	0.2385	HSC	myeloid
RALGAPA2	6.84065e-06	0.445065	0.309	0.385	0.239313	HSC	myeloid
ITGA91	7.08859e-06	0.982575	0.582	0.439	0.247987	HSC	myeloid
H2AFV	7.09842e-06	0.732921	0.127	0.136	0.248331	HSC	myeloid
HNRNPK	7.23451e-06	0.339562	0.145	0.228	0.253092	HSC	myeloid
MORF4L1	7.32515e-06	0.349765	0.2	0.314	0.256263	HSC	myeloid
NAALADL21	7.58982e-06	0.344924	0.382	0.535	0.265522	HSC	myeloid
CCNI	7.64945e-06	0.506519	0.182	0.27	0.267608	HSC	myeloid
EPB41L4A	7.80626e-06	1.32609	0.182	0.048	0.273094	HSC	myeloid
ITGB3BP	7.87769e-06	0.807985	0.145	0.114	0.275593	HSC	myeloid
EIF5	7.87983e-06	0.251452	0.236	0.377	0.275668	HSC	myeloid
LARS	8.03085e-06	0.302091	0.073	0.203	0.280951	HSC	myeloid
CSNK1A11	8.20781e-06	0.27455	0.418	0.576	0.287142	HSC	myeloid
SLF1	8.52322e-06	0.666551	0.109	0.124	0.298176	HSC	myeloid
PDCD7	8.6068e-06	0.929131	0.145	0.079	0.3011	HSC	myeloid
SORT12	8.67602e-06	0.784723	0.255	0.208	0.303522	HSC	myeloid
CDS21	9.47057e-06	0.647392	0.127	0.149	0.331318	HSC	myeloid
SARAF1	9.646e-06	0.650157	0.273	0.266	0.337456	HSC	myeloid
EVA1C	9.67861e-06	1.12202	0.2	0.14	0.338597	HSC	myeloid
SPATA5	9.79221e-06	0.266184	0.182	0.313	0.342571	HSC	myeloid
RYBP1	9.86921e-06	0.364791	0.145	0.256	0.345264	HSC	myeloid
ABHD21	9.87674e-06	0.745555	0.255	0.256	0.345528	HSC	myeloid
PPARA	9.8865e-06	0.581268	0.073	0.143	0.345869	HSC	myeloid
FNDC3A2	9.91821e-06	0.424009	0.418	0.511	0.346979	HSC	myeloid
ZNF432	1.01269e-05	0.484093	0.109	0.164	0.35428	HSC	myeloid
ABHD17B	1.02676e-05	0.964807	0.127	0.067	0.359201	HSC	myeloid
NUP58	1.05732e-05	0.482975	0.145	0.199	0.369893	HSC	myeloid
ZNF440	1.06973e-05	0.950055	0.182	0.087	0.374235	HSC	myeloid
TUG1	1.07713e-05	0.526973	0.164	0.201	0.376821	HSC	myeloid
NEK61	1.10485e-05	0.396971	0.164	0.256	0.38652	HSC	myeloid
CDRT41	1.10687e-05	0.946043	0.218	0.122	0.387229	HSC	myeloid
JARID22	1.14404e-05	0.718736	0.636	0.606	0.400233	HSC	myeloid
SLC35D1	1.14873e-05	0.948359	0.164	0.102	0.401873	HSC	myeloid
TULP2	1.15702e-05	1.49725	0.164	0.046	0.404771	HSC	myeloid
PIK3C2A	1.16637e-05	0.405825	0.327	0.41	0.408042	HSC	myeloid
GMPR	1.16979e-05	0.940129	0.127	0.03	0.409239	HSC	myeloid
AC023424.31	1.17691e-05	1.12816	0.145	0.1	0.411729	HSC	myeloid
CBLB2	1.18278e-05	0.525014	0.345	0.42	0.413784	HSC	myeloid
MECP2	1.18769e-05	0.459064	0.291	0.351	0.4155	HSC	myeloid
CNOT6L1	1.2031e-05	0.425779	0.164	0.244	0.420893	HSC	myeloid
PISD	1.22791e-05	0.416261	0.091	0.166	0.429571	HSC	myeloid
SERPINB6	1.23016e-05	0.483263	0.2	0.247	0.430358	HSC	myeloid
USP48	1.25623e-05	0.314453	0.2	0.308	0.43948	HSC	myeloid
FBXW4	1.29893e-05	0.253927	0.127	0.226	0.454417	HSC	myeloid
EPC1	1.31826e-05	0.426324	0.4	0.464	0.461178	HSC	myeloid
ZBTB20-AS5	1.37156e-05	0.920489	0.127	0.03	0.479827	HSC	myeloid
NAP1L12	1.40844e-05	0.419465	0.164	0.223	0.492729	HSC	myeloid
ZC3H131	1.47232e-05	0.286838	0.127	0.235	0.515076	HSC	myeloid
KRIT1	1.48261e-05	0.266621	0.164	0.268	0.518676	HSC	myeloid
CDKN1A	1.49895e-05	0.789	0.109	0.095	0.524394	HSC	myeloid
SNX5	1.55317e-05	0.728003	0.182	0.138	0.543362	HSC	myeloid
ATG10	1.55931e-05	0.551094	0.164	0.263	0.545509	HSC	myeloid
TIA1	1.59099e-05	0.828009	0.164	0.167	0.556591	HSC	myeloid
MAPK61	1.60111e-05	0.855836	0.164	0.189	0.560131	HSC	myeloid
RPL10	1.66978e-05	0.737043	0.291	0.263	0.584155	HSC	myeloid
LGALS31	1.68115e-05	1.16254	0.218	0.084	0.588133	HSC	myeloid
IL4R	1.68148e-05	0.702495	0.2	0.209	0.588249	HSC	myeloid
NUP153	1.7365e-05	0.46428	0.218	0.283	0.607496	HSC	myeloid
PLD12	1.75469e-05	0.864928	0.309	0.241	0.61386	HSC	myeloid
INTS9	1.82766e-05	0.627728	0.109	0.137	0.639388	HSC	myeloid
TTLL5	1.90057e-05	0.268873	0.145	0.251	0.664897	HSC	myeloid
ADAT2	1.94045e-05	0.758669	0.109	0.081	0.678847	HSC	myeloid
NR4A21	1.94191e-05	0.91044	0.527	0.392	0.679357	HSC	myeloid
MADD1	1.97116e-05	0.841551	0.182	0.16	0.68959	HSC	myeloid
ANKRD36C1	1.9795e-05	0.486828	0.291	0.402	0.692507	HSC	myeloid
UBE3A1	2.0264e-05	0.378231	0.291	0.393	0.708915	HSC	myeloid
CPT1A	2.08136e-05	0.506495	0.182	0.217	0.728145	HSC	myeloid
IARS	2.08168e-05	0.592796	0.109	0.137	0.728255	HSC	myeloid
UMAD1	2.11933e-05	0.448377	0.255	0.319	0.741428	HSC	myeloid
RASA2	2.13923e-05	0.471278	0.364	0.432	0.748389	HSC	myeloid
PAQR3	2.2217e-05	0.790576	0.127	0.082	0.777238	HSC	myeloid
IPO9	2.24914e-05	0.351435	0.127	0.22	0.786839	HSC	myeloid
BTK	2.27426e-05	0.75456	0.182	0.154	0.795626	HSC	myeloid
TIAM2	2.3334e-05	0.425047	0.145	0.23	0.816318	HSC	myeloid
BTBD10	2.36897e-05	0.587617	0.164	0.195	0.828762	HSC	myeloid
PPIL2	2.369e-05	0.427841	0.127	0.196	0.828772	HSC	myeloid
KCNMB3	2.3693e-05	0.893908	0.127	0.041	0.828877	HSC	myeloid
SP4	2.41817e-05	0.631842	0.109	0.116	0.845971	HSC	myeloid
LSG1	2.41824e-05	0.818844	0.145	0.087	0.845998	HSC	myeloid
UPF21	2.42855e-05	0.503723	0.291	0.379	0.849603	HSC	myeloid
DDX3X1	2.43724e-05	0.490672	0.4	0.438	0.852642	HSC	myeloid
IQCH-AS1	2.4402e-05	0.714068	0.055	0.101	0.853681	HSC	myeloid
CEP85L2	2.46072e-05	0.435213	0.164	0.258	0.860858	HSC	myeloid
TXLNG	2.46717e-05	0.727897	0.109	0.085	0.863113	HSC	myeloid
FBXO25	2.54953e-05	0.781764	0.109	0.089	0.891928	HSC	myeloid
HERC3	2.55185e-05	0.344375	0.255	0.36	0.89274	HSC	myeloid
ZFP361	2.55631e-05	0.551909	0.291	0.342	0.8943	HSC	myeloid
TPT1	2.56649e-05	0.502976	0.236	0.286	0.897862	HSC	myeloid
BTRC	2.60502e-05	0.426213	0.182	0.288	0.91134	HSC	myeloid
CCDC921	2.63771e-05	0.777415	0.127	0.095	0.922775	HSC	myeloid
SCFD21	2.64533e-05	0.50393	0.309	0.394	0.925444	HSC	myeloid
PROS11	2.68593e-05	0.965998	0.127	0.08	0.939646	HSC	myeloid
EGR1	2.80258e-05	0.470857	0.2	0.329	0.980456	HSC	myeloid
WDFY12	2.80764e-05	0.393571	0.145	0.2	0.982225	HSC	myeloid
ZC4H2	2.80786e-05	1.18053	0.164	0.038	0.982303	HSC	myeloid
ANKRD13C	2.82203e-05	0.31204	0.109	0.191	0.987258	HSC	myeloid
EIF1AX	2.83246e-05	0.29787	0.091	0.174	0.990909	HSC	myeloid
DOCK101	2.85986e-05	0.718025	0.636	0.56	1	HSC	myeloid
FLVCR1	2.8997e-05	0.701531	0.109	0.092	1	HSC	myeloid
PPP1R101	2.91495e-05	0.413025	0.182	0.26	1	HSC	myeloid
ZNF91	2.92606e-05	0.506686	0.182	0.229	1	HSC	myeloid
SLC35A3	3.0962e-05	0.604755	0.164	0.181	1	HSC	myeloid
CREM1	3.10416e-05	0.535032	0.255	0.356	1	HSC	myeloid
PARVB1	3.14574e-05	0.617599	0.4	0.421	1	HSC	myeloid
CCND31	3.15145e-05	0.790508	0.418	0.361	1	HSC	myeloid
IFFO2	3.17458e-05	1.20537	0.127	0.037	1	HSC	myeloid
FOS1	3.21463e-05	0.482443	0.618	0.7	1	HSC	myeloid
RPS28	3.26242e-05	0.927126	0.164	0.101	1	HSC	myeloid
PCYT1A1	3.29237e-05	0.293595	0.109	0.195	1	HSC	myeloid
MAT2A	3.32761e-05	0.551347	0.145	0.225	1	HSC	myeloid
SMARCA2	3.32929e-05	0.369716	0.364	0.466	1	HSC	myeloid
RASSF1	3.35685e-05	0.503054	0.164	0.233	1	HSC	myeloid
CDC42BPA1	3.38244e-05	0.475122	0.127	0.186	1	HSC	myeloid
PSMA6	3.45032e-05	0.374262	0.073	0.14	1	HSC	myeloid
TTC19	3.58239e-05	0.389582	0.164	0.234	1	HSC	myeloid
SUPT20H	3.58401e-05	0.500537	0.145	0.172	1	HSC	myeloid
EMID1	3.69613e-05	1.09923	0.127	0.02	1	HSC	myeloid
ST7L	3.70597e-05	0.366716	0.091	0.169	1	HSC	myeloid
ZNF544	3.72168e-05	1.08543	0.109	0.105	1	HSC	myeloid
DCLK21	3.72453e-05	0.938455	0.164	0.032	1	HSC	myeloid
CKMT2-AS1	3.78229e-05	0.364254	0.036	0.107	1	HSC	myeloid
RALGPS2	3.82152e-05	0.744412	0.145	0.128	1	HSC	myeloid
CRIM1	3.82348e-05	0.483181	0.145	0.214	1	HSC	myeloid
PPP6C	3.94035e-05	0.643185	0.109	0.153	1	HSC	myeloid
KIAA0586	3.9635e-05	0.503799	0.091	0.135	1	HSC	myeloid
FBXO331	3.99729e-05	0.40582	0.127	0.191	1	HSC	myeloid
HSPG2	4.04765e-05	1.09376	0.2	0.067	1	HSC	myeloid
MEG3	4.07642e-05	1.34935	0.145	0.045	1	HSC	myeloid
MAP4K41	4.09401e-05	0.359541	0.327	0.412	1	HSC	myeloid
IL1RAPL1	4.2296e-05	0.989186	0.127	0.019	1	HSC	myeloid
HMBOX1	4.23938e-05	0.335769	0.273	0.344	1	HSC	myeloid
NCKAP1	4.26894e-05	0.939495	0.182	0.043	1	HSC	myeloid
SMARCAD1	4.27929e-05	0.472639	0.164	0.202	1	HSC	myeloid
JUNB1	4.31611e-05	0.412471	0.182	0.269	1	HSC	myeloid
LUC7L2	4.37542e-05	0.399073	0.345	0.393	1	HSC	myeloid
AC008875.3	4.43173e-05	0.988362	0.109	0.05	1	HSC	myeloid
SRSF7	4.54081e-05	0.430191	0.236	0.305	1	HSC	myeloid
PITPNC12	4.62889e-05	0.57232	0.273	0.328	1	HSC	myeloid
TLDC2	4.67071e-05	0.778173	0.109	0.02	1	HSC	myeloid
LAPTM4A	4.68473e-05	0.814367	0.218	0.142	1	HSC	myeloid
MAP3K4	4.75587e-05	0.361487	0.145	0.217	1	HSC	myeloid
TPST21	4.76464e-05	0.931588	0.2	0.126	1	HSC	myeloid
HMGB1	4.80175e-05	0.35777	0.309	0.403	1	HSC	myeloid
HNRNPR	4.8586e-05	0.310974	0.127	0.217	1	HSC	myeloid
MFSD4B	4.87721e-05	0.66957	0.273	0.294	1	HSC	myeloid
TRMT11	4.8966e-05	0.630374	0.164	0.188	1	HSC	myeloid
KAT8	4.92686e-05	0.524422	0.091	0.13	1	HSC	myeloid
SLCO2B11	4.95045e-05	0.633001	0.618	0.644	1	HSC	myeloid
TRIB2	4.98338e-05	0.654908	0.127	0.013	1	HSC	myeloid
RASSF52	5.02757e-05	0.727766	0.127	0.125	1	HSC	myeloid
CANX	5.17546e-05	0.448247	0.127	0.168	1	HSC	myeloid
NDUFS1	5.22155e-05	0.425567	0.145	0.191	1	HSC	myeloid
ATP8B1	5.30375e-05	0.655991	0.109	0.154	1	HSC	myeloid
PCED1B2	5.36871e-05	0.532847	0.218	0.265	1	HSC	myeloid
DAZAP2	5.3695e-05	0.536267	0.127	0.142	1	HSC	myeloid
ST3GAL4	5.41179e-05	0.846392	0.109	0.028	1	HSC	myeloid
ST3GAL3	5.42275e-05	0.854354	0.309	0.219	1	HSC	myeloid
KANTR	5.56193e-05	0.298882	0.145	0.237	1	HSC	myeloid
UBE4A	5.67561e-05	0.324752	0.109	0.19	1	HSC	myeloid
DCAF61	5.70859e-05	0.347911	0.255	0.338	1	HSC	myeloid
MCM9	5.72142e-05	0.368371	0.164	0.241	1	HSC	myeloid
HMGN2	5.83925e-05	0.552156	0.109	0.139	1	HSC	myeloid
KIAA1328	5.87798e-05	0.518909	0.273	0.3	1	HSC	myeloid
CHM1	5.92861e-05	0.330288	0.127	0.219	1	HSC	myeloid
AL691403.11	5.97277e-05	1.38181	0.182	0.134	1	HSC	myeloid
ZNF445	6.05094e-05	0.8066	0.145	0.114	1	HSC	myeloid
RAB11FIP12	6.11766e-05	0.850213	0.327	0.267	1	HSC	myeloid
SS18	6.13558e-05	0.477494	0.164	0.205	1	HSC	myeloid
MIR99AHG1	6.25342e-05	0.718799	0.491	0.448	1	HSC	myeloid
TRDMT1	6.30837e-05	0.79857	0.127	0.06	1	HSC	myeloid
FARP2	6.35237e-05	0.478918	0.236	0.295	1	HSC	myeloid
ATP1B32	6.40828e-05	0.901138	0.327	0.413	1	HSC	myeloid
COG2	6.48998e-05	0.716191	0.127	0.08	1	HSC	myeloid
RRBP1	6.77414e-05	0.257075	0.182	0.289	1	HSC	myeloid
RUNX21	6.82697e-05	0.847478	0.327	0.273	1	HSC	myeloid
MGMT	6.92977e-05	0.264837	0.164	0.265	1	HSC	myeloid
MBD5	6.94633e-05	0.467484	0.455	0.51	1	HSC	myeloid
GAS72	7.0455e-05	0.655812	0.8	0.6	1	HSC	myeloid
TMEM1642	7.07352e-05	0.518367	0.182	0.219	1	HSC	myeloid
KIF13A3	7.38834e-05	0.450263	0.273	0.325	1	HSC	myeloid
DIAPH11	7.43425e-05	0.549317	0.182	0.226	1	HSC	myeloid
GALNT6	7.4396e-05	0.943831	0.2	0.074	1	HSC	myeloid
SRPK1	7.50242e-05	0.687404	0.127	0.099	1	HSC	myeloid
NKTR1	7.6203e-05	0.320365	0.473	0.565	1	HSC	myeloid
BTG11	7.73688e-05	0.461592	0.218	0.279	1	HSC	myeloid
HNRNPF	7.96707e-05	0.505937	0.164	0.19	1	HSC	myeloid
POLR3E	7.98228e-05	0.639927	0.109	0.079	1	HSC	myeloid
ZC3H7B	8.22123e-05	0.530163	0.109	0.124	1	HSC	myeloid
DDX42	8.24708e-05	0.298655	0.127	0.2	1	HSC	myeloid
PKP4	8.45634e-05	0.647197	0.182	0.186	1	HSC	myeloid
TANC11	8.61314e-05	0.968178	0.164	0.116	1	HSC	myeloid
TXNIP2	8.6393e-05	0.318098	0.218	0.349	1	HSC	myeloid
FGGY1	8.70825e-05	0.699323	0.255	0.246	1	HSC	myeloid
CD91	8.9119e-05	1.06178	0.2	0.075	1	HSC	myeloid
CAAP1	8.92843e-05	0.753707	0.109	0.143	1	HSC	myeloid
ITPR11	9.08219e-05	0.767423	0.382	0.326	1	HSC	myeloid
GALNT3	9.13911e-05	0.822622	0.145	0.03	1	HSC	myeloid
BHLHE40	9.50073e-05	0.849417	0.164	0.095	1	HSC	myeloid
RNF168	9.62016e-05	0.562791	0.145	0.181	1	HSC	myeloid
ATAD1	9.74333e-05	0.513652	0.127	0.148	1	HSC	myeloid
MORF4L2	9.82586e-05	0.540729	0.145	0.17	1	HSC	myeloid
MTERF4	9.85833e-05	0.313359	0.055	0.115	1	HSC	myeloid
SOGA11	9.89709e-05	0.535899	0.182	0.212	1	HSC	myeloid
ROBO2	9.94187e-05	0.98346	0.109	0.023	1	HSC	myeloid
RPS22	0.000100729	0.64667	0.164	0.163	1	HSC	myeloid
PBX31	0.000102605	0.772405	0.491	0.433	1	HSC	myeloid
PDE8A1	0.000102902	0.485899	0.364	0.41	1	HSC	myeloid
SLC4A81	0.000103279	0.570694	0.145	0.163	1	HSC	myeloid
TNFRSF211	0.000106051	0.754499	0.345	0.357	1	HSC	myeloid
EIF2B3	0.000106595	0.258858	0.145	0.235	1	HSC	myeloid
BLZF1	0.000108206	0.289074	0.036	0.104	1	HSC	myeloid
ZDHHC211	0.000109397	0.26011	0.145	0.253	1	HSC	myeloid
PLCB4	0.000110733	1.03604	0.164	0.047	1	HSC	myeloid
RBM23	0.000111915	0.328449	0.127	0.202	1	HSC	myeloid
PVT11	0.000113608	1.01607	0.236	0.123	1	HSC	myeloid
CD811	0.000113619	0.331418	0.055	0.11	1	HSC	myeloid
LGALS8	0.000120709	0.764971	0.182	0.119	1	HSC	myeloid
SPIRE12	0.000121837	0.289181	0.218	0.309	1	HSC	myeloid
CDK8	0.000123541	0.644735	0.255	0.259	1	HSC	myeloid
FRA10AC1	0.000126893	0.373925	0.091	0.134	1	HSC	myeloid
TRIM27	0.000127923	0.387652	0.073	0.121	1	HSC	myeloid
ARHGEF121	0.000129473	0.487125	0.273	0.302	1	HSC	myeloid
DNAJC17	0.000129965	0.791974	0.109	0.106	1	HSC	myeloid
SLC36A11	0.000130273	0.718118	0.2	0.139	1	HSC	myeloid
RNF11	0.000133912	0.538161	0.091	0.115	1	HSC	myeloid
STXBP3	0.00013627	0.318844	0.182	0.259	1	HSC	myeloid
RBBP8	0.000139128	0.897022	0.127	0.083	1	HSC	myeloid
DPY19L1	0.000140346	0.751923	0.109	0.083	1	HSC	myeloid
PTPN4	0.000144493	0.413818	0.127	0.192	1	HSC	myeloid
MAPRE1	0.000145603	0.554882	0.109	0.1	1	HSC	myeloid
SERP1	0.000146513	0.574685	0.109	0.101	1	HSC	myeloid
XBP11	0.000147564	0.669311	0.127	0.126	1	HSC	myeloid
FOSL21	0.00014785	1.01609	0.255	0.127	1	HSC	myeloid
PHTF1	0.000148388	0.785985	0.145	0.148	1	HSC	myeloid
B2M2	0.00015454	0.565328	0.327	0.346	1	HSC	myeloid
ELOVL7	0.000155503	0.844848	0.127	0.022	1	HSC	myeloid
CDK11B	0.000156951	0.742738	0.255	0.196	1	HSC	myeloid
RALGAPA1	0.00015733	0.344319	0.327	0.398	1	HSC	myeloid
AC006230.11	0.000159642	0.593936	0.109	0.169	1	HSC	myeloid
MPHOSPH91	0.000165155	0.628491	0.164	0.14	1	HSC	myeloid
RCSD11	0.000167178	0.446266	0.309	0.433	1	HSC	myeloid
ZNF4391	0.000167216	0.881302	0.145	0.089	1	HSC	myeloid
ACBD31	0.000168723	0.41996	0.127	0.168	1	HSC	myeloid
PPP3CC	0.00017057	0.559339	0.218	0.237	1	HSC	myeloid
GOLGA1	0.000170706	0.291102	0.091	0.158	1	HSC	myeloid
MBNL3	0.00017406	0.813269	0.127	0.114	1	HSC	myeloid
MYL6	0.000175448	0.765168	0.218	0.164	1	HSC	myeloid
ARHGEF40	0.000175631	0.583476	0.164	0.172	1	HSC	myeloid
TG	0.000176265	0.583013	0.145	0.157	1	HSC	myeloid
UBR4	0.000178424	0.492723	0.255	0.272	1	HSC	myeloid
VPS13A	0.000180392	0.656399	0.182	0.197	1	HSC	myeloid
AL050309.12	0.000184223	0.685294	0.182	0.212	1	HSC	myeloid
SLC11A22	0.000184657	0.312822	0.236	0.313	1	HSC	myeloid
SAP130	0.000196009	0.465181	0.127	0.152	1	HSC	myeloid
UPF3B	0.000201312	0.335396	0.127	0.194	1	HSC	myeloid
RAP2B1	0.000204109	0.296747	0.055	0.112	1	HSC	myeloid
RPL281	0.000207846	0.880915	0.182	0.136	1	HSC	myeloid
CRBN	0.000215462	0.59181	0.145	0.132	1	HSC	myeloid
SNRK1	0.000220034	0.537578	0.182	0.231	1	HSC	myeloid
ZNF586	0.000221349	0.520919	0.2	0.223	1	HSC	myeloid
ELOVL52	0.000222005	0.818993	0.291	0.222	1	HSC	myeloid
ENG1	0.000223763	0.56549	0.127	0.158	1	HSC	myeloid
RPS6KB1	0.000224843	0.272861	0.109	0.176	1	HSC	myeloid
C2orf76	0.000233257	0.765372	0.145	0.063	1	HSC	myeloid
TCAIM	0.000233739	0.569758	0.145	0.156	1	HSC	myeloid
MRPL1	0.000234268	0.538872	0.109	0.131	1	HSC	myeloid
AC018816.1	0.000238376	0.751944	0.145	0.087	1	HSC	myeloid
SUCO	0.000240943	0.360189	0.145	0.217	1	HSC	myeloid
TYW1B	0.000244791	0.309886	0.127	0.192	1	HSC	myeloid
SLC38A2	0.000245709	0.588163	0.2	0.272	1	HSC	myeloid
SMC3	0.000249995	0.495624	0.073	0.112	1	HSC	myeloid
RPS4X	0.000250014	0.808149	0.164	0.102	1	HSC	myeloid
EFHC2	0.000250068	0.823451	0.109	0.018	1	HSC	myeloid
SPAG16	0.000257091	0.776887	0.127	0.062	1	HSC	myeloid
ZRANB1	0.000269126	0.313842	0.091	0.154	1	HSC	myeloid
MBOAT71	0.000270604	0.941129	0.236	0.106	1	HSC	myeloid
DGUOK	0.000275082	0.275565	0.055	0.111	1	HSC	myeloid
RPL24	0.000277122	0.483287	0.073	0.107	1	HSC	myeloid
MCC1	0.000282329	0.547864	0.109	0.134	1	HSC	myeloid
PMM2	0.000285578	0.317513	0.109	0.164	1	HSC	myeloid
URI1	0.000288354	0.386936	0.164	0.222	1	HSC	myeloid
PEPD1	0.000290693	0.26479	0.073	0.147	1	HSC	myeloid
ZC3H3	0.000296778	0.310723	0.091	0.167	1	HSC	myeloid
STRADB	0.000303872	0.763721	0.127	0.041	1	HSC	myeloid
BZW1	0.00030443	0.393515	0.091	0.12	1	HSC	myeloid
RPS18	0.000304573	0.706092	0.164	0.141	1	HSC	myeloid
KMT2B	0.000308601	0.256449	0.055	0.13	1	HSC	myeloid
TOX2	0.0003101	0.841968	0.109	0.018	1	HSC	myeloid
KAT7	0.000313786	0.502948	0.091	0.108	1	HSC	myeloid
GALM1	0.000321091	0.695062	0.127	0.161	1	HSC	myeloid
FANCL	0.00032225	0.306685	0.073	0.12	1	HSC	myeloid
CCNH1	0.000323077	0.626228	0.545	0.561	1	HSC	myeloid
YLPM1	0.000326425	0.425337	0.2	0.262	1	HSC	myeloid
GPALPP1	0.000327349	0.314382	0.073	0.114	1	HSC	myeloid
NAA35	0.000334942	0.264784	0.145	0.218	1	HSC	myeloid
RBKS	0.000335478	0.835749	0.145	0.063	1	HSC	myeloid
ZNF577	0.000336391	0.472337	0.127	0.143	1	HSC	myeloid
BBS4	0.000340171	0.680136	0.127	0.09	1	HSC	myeloid
CTDP1	0.000343489	0.568979	0.091	0.104	1	HSC	myeloid
LINC005131	0.000350994	0.469075	0.109	0.159	1	HSC	myeloid
FAM177A1	0.000354377	0.348804	0.091	0.134	1	HSC	myeloid
ERBB4	0.000359597	0.551926	0.255	0.298	1	HSC	myeloid
PPP1R12C	0.000362535	0.255811	0.073	0.148	1	HSC	myeloid
CPPED12	0.000363872	0.76729	0.345	0.273	1	HSC	myeloid
PTPN15	0.000364048	0.589276	0.345	0.317	1	HSC	myeloid
SULT1A11	0.000364764	0.665013	0.127	0.107	1	HSC	myeloid
TGIF21	0.000368173	0.276264	0.073	0.167	1	HSC	myeloid
BRAF	0.000372765	0.45489	0.455	0.507	1	HSC	myeloid
ELF12	0.000379786	0.481651	0.691	0.724	1	HSC	myeloid
RBBP6	0.000382456	0.289309	0.127	0.198	1	HSC	myeloid
ZNF506	0.000398308	0.431136	0.127	0.164	1	HSC	myeloid
MAML1	0.000399736	0.414976	0.073	0.109	1	HSC	myeloid
PPP2R5A2	0.000402892	0.344918	0.145	0.194	1	HSC	myeloid
ZSCAN5A	0.000402953	0.33999	0.073	0.154	1	HSC	myeloid
ING5	0.000404113	0.478864	0.091	0.106	1	HSC	myeloid
DENND11	0.000404159	0.279372	0.091	0.145	1	HSC	myeloid
ARPP19	0.000406022	0.457339	0.109	0.125	1	HSC	myeloid
SEPTIN8	0.000409349	0.838682	0.109	0.021	1	HSC	myeloid
KDM1A	0.00040949	0.604165	0.145	0.131	1	HSC	myeloid
ILKAP	0.00041558	0.251595	0.109	0.185	1	HSC	myeloid
IDS	0.000417656	0.37054	0.127	0.202	1	HSC	myeloid
STRAP	0.000418766	0.258655	0.036	0.118	1	HSC	myeloid
LMAN1	0.000419258	0.65522	0.109	0.088	1	HSC	myeloid
ZDHHC202	0.000422796	0.437789	0.182	0.249	1	HSC	myeloid
CTDSP11	0.000432367	0.475196	0.091	0.119	1	HSC	myeloid
SLK	0.00045476	0.590979	0.145	0.158	1	HSC	myeloid
SPATA132	0.000457264	0.80294	0.255	0.164	1	HSC	myeloid
TFB1M	0.00046482	0.748188	0.182	0.104	1	HSC	myeloid
VAC142	0.000468225	0.290139	0.164	0.22	1	HSC	myeloid
KLHL28	0.000473448	0.418867	0.109	0.123	1	HSC	myeloid
NSUN6	0.00047496	0.732039	0.2	0.177	1	HSC	myeloid
TNS12	0.000482823	0.830872	0.364	0.235	1	HSC	myeloid
HPCAL12	0.000486009	0.638828	0.218	0.223	1	HSC	myeloid
MS4A4E1	0.000487949	0.516082	0.473	0.516	1	HSC	myeloid
CDR21	0.00048803	0.487978	0.255	0.319	1	HSC	myeloid
EIF2S3	0.000491994	0.308043	0.127	0.178	1	HSC	myeloid
SMC61	0.000492665	0.618988	0.145	0.121	1	HSC	myeloid
PTPN222	0.000535206	0.787666	0.2	0.086	1	HSC	myeloid
SUSD11	0.000536599	0.32757	0.145	0.202	1	HSC	myeloid
ECHDC21	0.000552431	0.463847	0.164	0.17	1	HSC	myeloid
DYNC1LI2	0.000556931	0.339261	0.164	0.218	1	HSC	myeloid
PRCP1	0.000570537	0.483107	0.091	0.115	1	HSC	myeloid
ELK4	0.000573012	0.499306	0.109	0.115	1	HSC	myeloid
KANSL3	0.000575677	0.360371	0.127	0.171	1	HSC	myeloid
PTK21	0.000577465	0.896827	0.382	0.318	1	HSC	myeloid
LAMTOR5-AS1	0.000579535	0.30566	0.055	0.103	1	HSC	myeloid
DOCK51	0.000593699	0.322295	0.418	0.488	1	HSC	myeloid
IER21	0.000596914	0.451916	0.218	0.261	1	HSC	myeloid
ZNF5161	0.000599363	0.297598	0.2	0.262	1	HSC	myeloid
PPIL4	0.000606602	0.25724	0.127	0.19	1	HSC	myeloid
TTN-AS1	0.000609948	0.452454	0.109	0.12	1	HSC	myeloid
PYGB	0.000612822	0.464917	0.091	0.11	1	HSC	myeloid
RFX22	0.000616894	0.822154	0.345	0.302	1	HSC	myeloid
WDSUB11	0.000618124	0.475184	0.091	0.126	1	HSC	myeloid
ZSCAN18	0.000619597	0.699672	0.127	0.079	1	HSC	myeloid
UBXN2A	0.000620074	0.283582	0.055	0.126	1	HSC	myeloid
FBXL13	0.000642701	0.781079	0.109	0.041	1	HSC	myeloid
HSPA9	0.000661874	0.254264	0.145	0.223	1	HSC	myeloid
RPL36	0.000662219	0.81129	0.145	0.106	1	HSC	myeloid
PREPL	0.000662801	0.561859	0.109	0.097	1	HSC	myeloid
AL139807.11	0.000665459	0.838632	0.109	0.086	1	HSC	myeloid
GFPT1	0.000669088	0.375203	0.127	0.165	1	HSC	myeloid
PPP1R15B	0.000692334	0.635754	0.127	0.098	1	HSC	myeloid
ADGRE22	0.000701097	0.822421	0.291	0.244	1	HSC	myeloid
PRPF3	0.000718541	0.320574	0.091	0.162	1	HSC	myeloid
GTF2IRD2	0.000727328	0.568805	0.127	0.108	1	HSC	myeloid
CYSTM12	0.000728868	0.6442	0.218	0.187	1	HSC	myeloid
PHF14	0.00072961	0.355185	0.291	0.345	1	HSC	myeloid
MAPRE3	0.000744171	0.706895	0.109	0.033	1	HSC	myeloid
FANCC	0.000746795	0.313174	0.073	0.118	1	HSC	myeloid
CLCN3	0.000749315	0.487395	0.145	0.151	1	HSC	myeloid
MESD	0.000826523	0.449046	0.073	0.102	1	HSC	myeloid
ARMCX4	0.000830965	0.689655	0.255	0.212	1	HSC	myeloid
EFCAB21	0.000844487	0.394041	0.2	0.259	1	HSC	myeloid
RLIM	0.000851829	0.253246	0.109	0.164	1	HSC	myeloid
RPL32	0.0008566	0.727852	0.145	0.113	1	HSC	myeloid
BCL2L111	0.000861564	0.523301	0.109	0.109	1	HSC	myeloid
RASGEF1B2	0.000869894	0.542318	0.4	0.411	1	HSC	myeloid
CCDC57	0.000871094	0.30183	0.127	0.194	1	HSC	myeloid
UBE3D	0.000879374	0.420603	0.127	0.157	1	HSC	myeloid
RNLS	0.000893039	0.286209	0.073	0.146	1	HSC	myeloid
VCL2	0.00091042	0.705662	0.218	0.149	1	HSC	myeloid
TARSL2	0.000915039	0.709073	0.145	0.101	1	HSC	myeloid
CIR1	0.000938008	0.412606	0.145	0.191	1	HSC	myeloid
GTF2H1	0.000938591	0.416006	0.109	0.139	1	HSC	myeloid
RFWD3	0.000946425	0.496686	0.055	0.103	1	HSC	myeloid
AC104162.2	0.000946877	0.678821	0.109	0.09	1	HSC	myeloid
DUSP11	0.000947106	0.424692	0.418	0.472	1	HSC	myeloid
PLPP1	0.000971739	0.525967	0.109	0.132	1	HSC	myeloid
TTC21B	0.000975957	0.631214	0.2	0.166	1	HSC	myeloid
TMEM220-AS1	0.000998247	0.657559	0.109	0.027	1	HSC	myeloid
NIPSNAP2	0.00100419	0.262296	0.127	0.203	1	HSC	myeloid
SRSF10	0.00100994	0.404698	0.218	0.242	1	HSC	myeloid
RGS21	0.0010121	0.628334	0.309	0.28	1	HSC	myeloid
KCNE13	0.00101212	0.412425	0.073	0.127	1	HSC	myeloid
CSAD	0.00101339	0.471673	0.145	0.172	1	HSC	myeloid
LCLAT1	0.0010212	0.452418	0.091	0.125	1	HSC	myeloid
DSTYK	0.00102833	0.440622	0.109	0.122	1	HSC	myeloid
ST7	0.00104951	0.667143	0.127	0.081	1	HSC	myeloid
FNTA	0.00106495	0.421436	0.127	0.149	1	HSC	myeloid
MYO9A1	0.00106853	0.337366	0.309	0.356	1	HSC	myeloid
OPHN1	0.00106977	0.320473	0.236	0.301	1	HSC	myeloid
FAM222B	0.00107537	0.59856	0.273	0.262	1	HSC	myeloid
CGGBP1	0.00107749	0.471986	0.109	0.13	1	HSC	myeloid
RPL13A	0.00109636	0.540381	0.182	0.186	1	HSC	myeloid
SEC14L2	0.00109989	0.804688	0.127	0.049	1	HSC	myeloid
NBEAL21	0.00113104	0.731557	0.109	0.075	1	HSC	myeloid
AC009318.1	0.0011581	0.651999	0.109	0.059	1	HSC	myeloid
WDR45B1	0.00116163	0.589574	0.255	0.234	1	HSC	myeloid
EMC3	0.001172	0.307098	0.055	0.123	1	HSC	myeloid
WDR27	0.0011807	0.438244	0.127	0.144	1	HSC	myeloid
GTF3C1	0.00120218	0.422981	0.073	0.105	1	HSC	myeloid
NHSL2	0.00120617	0.857254	0.109	0.029	1	HSC	myeloid
SEC24A	0.00121919	0.561761	0.127	0.113	1	HSC	myeloid
MFSD8	0.00122458	0.497321	0.109	0.112	1	HSC	myeloid
MCU1	0.0012671	0.476551	0.2	0.228	1	HSC	myeloid
ALMS1	0.0012714	0.357736	0.145	0.213	1	HSC	myeloid
RNASEK	0.00127346	0.332582	0.109	0.147	1	HSC	myeloid
CD551	0.00128829	0.569876	0.291	0.276	1	HSC	myeloid
CAMKMT	0.00129099	0.429712	0.218	0.335	1	HSC	myeloid
TESK21	0.00129455	0.763489	0.2	0.148	1	HSC	myeloid
ZNF573	0.00130586	0.558512	0.109	0.079	1	HSC	myeloid
NOP58	0.00132896	0.396579	0.164	0.195	1	HSC	myeloid
DDB21	0.00134774	0.420308	0.109	0.137	1	HSC	myeloid
MLH3	0.00134858	0.413381	0.091	0.109	1	HSC	myeloid
PNKP	0.00134962	0.581376	0.145	0.126	1	HSC	myeloid
DLST	0.00135668	0.281779	0.073	0.107	1	HSC	myeloid
SEC22A	0.00138449	0.28169	0.127	0.179	1	HSC	myeloid
ANP32B	0.00138516	0.487256	0.109	0.114	1	HSC	myeloid
PEX13	0.00139321	0.366958	0.073	0.103	1	HSC	myeloid
MRPS27	0.00139448	0.515794	0.164	0.134	1	HSC	myeloid
BIN3	0.00139689	0.25045	0.091	0.153	1	HSC	myeloid
TMEM1541	0.00142728	0.845876	0.2	0.084	1	HSC	myeloid
PRMT9	0.00144668	0.289391	0.073	0.134	1	HSC	myeloid
NFIA1	0.0014484	0.321006	0.455	0.522	1	HSC	myeloid
GNS2	0.0014751	0.321364	0.091	0.17	1	HSC	myeloid
CCSER11	0.00148463	0.604892	0.382	0.388	1	HSC	myeloid
CERS41	0.0014991	0.666663	0.145	0.117	1	HSC	myeloid
CC2D2A	0.0015084	0.684308	0.109	0.059	1	HSC	myeloid
EPN21	0.00151758	0.580965	0.164	0.16	1	HSC	myeloid
POLI	0.00153114	0.261591	0.055	0.1	1	HSC	myeloid
YBX32	0.00153453	0.391559	0.182	0.255	1	HSC	myeloid
PHIP	0.0015572	0.362887	0.473	0.548	1	HSC	myeloid
RPL5	0.0015908	0.306423	0.127	0.179	1	HSC	myeloid
TSNAX	0.00160124	0.41738	0.091	0.101	1	HSC	myeloid
FTX1	0.0016128	0.335324	0.745	0.786	1	HSC	myeloid
TIMP32	0.00162556	0.855348	0.255	0.107	1	HSC	myeloid
KALRN	0.00163376	0.836217	0.145	0.053	1	HSC	myeloid
TRIM24	0.00169423	0.443827	0.164	0.161	1	HSC	myeloid
FTCDNL11	0.00171159	0.276965	0.109	0.157	1	HSC	myeloid
PAM2	0.00175448	0.6522	0.218	0.186	1	HSC	myeloid
CHST12	0.00180197	0.657998	0.109	0.051	1	HSC	myeloid
MAPK9	0.00180669	0.50468	0.127	0.109	1	HSC	myeloid
EZR1	0.00181768	0.599094	0.291	0.279	1	HSC	myeloid
RTCA	0.00182321	0.461452	0.073	0.111	1	HSC	myeloid
NUP54	0.00182883	0.412224	0.109	0.143	1	HSC	myeloid
ZNF585B	0.00183072	0.347331	0.073	0.101	1	HSC	myeloid
UNC13D1	0.00189066	0.680297	0.145	0.089	1	HSC	myeloid
RPL37A	0.00189198	0.572027	0.164	0.14	1	HSC	myeloid
NDUFAF61	0.0019072	0.406952	0.127	0.145	1	HSC	myeloid
LINC011841	0.00192141	0.395807	0.164	0.185	1	HSC	myeloid
BNIP3L1	0.0019441	0.388723	0.236	0.286	1	HSC	myeloid
NR3C21	0.00195218	0.492685	0.273	0.287	1	HSC	myeloid
YARS	0.00196294	0.597159	0.145	0.128	1	HSC	myeloid
SDHA	0.00198304	0.383123	0.073	0.111	1	HSC	myeloid
ZC3H14	0.00199091	0.270552	0.109	0.179	1	HSC	myeloid
EDEM2	0.00204514	0.486449	0.109	0.108	1	HSC	myeloid
SAP30BP	0.00204656	0.305564	0.127	0.161	1	HSC	myeloid
GLIS31	0.00205393	0.378135	0.109	0.184	1	HSC	myeloid
RSBN1	0.0020976	0.427881	0.091	0.113	1	HSC	myeloid
POT1	0.00215017	0.28079	0.073	0.119	1	HSC	myeloid
C1orf21	0.00218936	0.801031	0.182	0.117	1	HSC	myeloid
WARS2-AS1	0.00220307	0.343731	0.109	0.145	1	HSC	myeloid
SESN3	0.00220487	0.312176	0.2	0.243	1	HSC	myeloid
AC010894.31	0.0022191	0.41327	0.091	0.102	1	HSC	myeloid
APBB22	0.00228769	0.572139	0.182	0.178	1	HSC	myeloid
MYADM1	0.0023334	0.765482	0.291	0.215	1	HSC	myeloid
CT691	0.00235102	0.676459	0.109	0.033	1	HSC	myeloid
KDM5C	0.0024608	0.361013	0.109	0.129	1	HSC	myeloid
MPP51	0.00246722	0.308717	0.109	0.155	1	HSC	myeloid
VTI1B1	0.0024987	0.419306	0.091	0.103	1	HSC	myeloid
RPL111	0.00252461	0.560006	0.091	0.122	1	HSC	myeloid
TP53BP1	0.00253371	0.565853	0.145	0.129	1	HSC	myeloid
ANKAR1	0.00253724	0.415254	0.182	0.208	1	HSC	myeloid
LEPROTL1	0.00265311	0.287643	0.073	0.101	1	HSC	myeloid
DIPK1A	0.00266098	0.41484	0.073	0.112	1	HSC	myeloid
PSMD5	0.00276146	0.385595	0.109	0.123	1	HSC	myeloid
PACS11	0.00279475	0.337695	0.418	0.444	1	HSC	myeloid
HSF1	0.0027963	0.53732	0.182	0.155	1	HSC	myeloid
RTTN	0.00283446	0.404986	0.164	0.179	1	HSC	myeloid
RAI141	0.00283449	0.769454	0.109	0.035	1	HSC	myeloid
PLEKHA5	0.00291866	0.255922	0.2	0.253	1	HSC	myeloid
ABCA5	0.00296601	0.588602	0.164	0.124	1	HSC	myeloid
SSBP3	0.00301896	0.424514	0.145	0.18	1	HSC	myeloid
LINC012781	0.00303158	0.502208	0.236	0.243	1	HSC	myeloid
PPARD1	0.003058	0.284481	0.291	0.355	1	HSC	myeloid
TFDP2	0.00306212	0.339082	0.2	0.237	1	HSC	myeloid
NFE2L3	0.00307397	0.402408	0.073	0.113	1	HSC	myeloid
AL139383.1	0.00313973	0.700184	0.109	0.052	1	HSC	myeloid
POR1	0.0031494	0.447816	0.091	0.12	1	HSC	myeloid
RPS251	0.00314981	0.480135	0.109	0.124	1	HSC	myeloid
ZER1	0.00315391	0.355586	0.091	0.145	1	HSC	myeloid
PAIP2	0.00316041	0.277472	0.127	0.173	1	HSC	myeloid
SS18L1	0.00316575	0.601292	0.145	0.105	1	HSC	myeloid
RAD21	0.00318314	0.324646	0.091	0.122	1	HSC	myeloid
CEP290	0.00318521	0.290595	0.127	0.174	1	HSC	myeloid
RPL9	0.00320163	0.417249	0.109	0.121	1	HSC	myeloid
PRKACA	0.00327498	0.384956	0.091	0.121	1	HSC	myeloid
CDC5L	0.00334643	0.300641	0.091	0.134	1	HSC	myeloid
PPIA	0.00334919	0.256776	0.091	0.147	1	HSC	myeloid
GNAL	0.00336192	0.724205	0.109	0.032	1	HSC	myeloid
AC007952.41	0.00342623	0.322848	0.091	0.123	1	HSC	myeloid
EIF2AK1	0.00349319	0.469544	0.109	0.096	1	HSC	myeloid
CYP7B1	0.00355275	0.823005	0.109	0.028	1	HSC	myeloid
ACOX1	0.00356487	0.271016	0.073	0.104	1	HSC	myeloid
TDRD7	0.00358731	0.252785	0.073	0.127	1	HSC	myeloid
ITGA9-AS1	0.0036934	0.558312	0.073	0.118	1	HSC	myeloid
ZNF7001	0.00372017	0.351962	0.2	0.223	1	HSC	myeloid
LPIN1	0.00390976	0.349487	0.091	0.109	1	HSC	myeloid
ZSWIM4	0.00411425	0.719669	0.127	0.046	1	HSC	myeloid
NBN1	0.00412414	0.270535	0.091	0.129	1	HSC	myeloid
FAM241A	0.0041389	0.79532	0.164	0.071	1	HSC	myeloid
ZFYVE281	0.004216	0.710031	0.164	0.067	1	HSC	myeloid
NUP50-DT1	0.00423314	0.446886	0.145	0.141	1	HSC	myeloid
PURA	0.00429016	0.296725	0.091	0.122	1	HSC	myeloid
SMPD4	0.00433752	0.316224	0.109	0.137	1	HSC	myeloid
LEO1	0.00439187	0.603339	0.109	0.042	1	HSC	myeloid
FTH12	0.0044849	0.446995	0.491	0.487	1	HSC	myeloid
ALOX12-AS11	0.00457643	0.402695	0.109	0.135	1	HSC	myeloid
GK5	0.00467151	0.501596	0.109	0.097	1	HSC	myeloid
SIDT21	0.00468163	0.257611	0.055	0.106	1	HSC	myeloid
IFITM101	0.00470337	0.619977	0.236	0.173	1	HSC	myeloid
DHX30	0.0048232	0.421562	0.109	0.102	1	HSC	myeloid
IFT74	0.00486345	0.281655	0.091	0.127	1	HSC	myeloid
ATP5MC2	0.00492339	0.365604	0.091	0.109	1	HSC	myeloid
TSPAN41	0.0049284	0.412125	0.091	0.109	1	HSC	myeloid
ZNF10	0.00495074	0.593546	0.127	0.09	1	HSC	myeloid
VPS28	0.00506078	0.629741	0.109	0.085	1	HSC	myeloid
RPS27	0.00511566	0.302378	0.127	0.156	1	HSC	myeloid
IL3RA	0.00513663	0.386557	0.127	0.146	1	HSC	myeloid
LINC01340	0.00518502	1.04527	0.109	0.04	1	HSC	myeloid
ANXA6	0.00524639	0.668635	0.109	0.034	1	HSC	myeloid
OSBP	0.00526725	0.371597	0.127	0.138	1	HSC	myeloid
EXOC3	0.00537751	0.369727	0.145	0.167	1	HSC	myeloid
PARD3	0.00540231	0.439411	0.073	0.112	1	HSC	myeloid
IFT88	0.00560032	0.372813	0.164	0.188	1	HSC	myeloid
IDI1	0.00563179	0.498035	0.127	0.114	1	HSC	myeloid
SEC13	0.0056704	0.277723	0.073	0.111	1	HSC	myeloid
RRP122	0.00567952	0.345299	0.109	0.149	1	HSC	myeloid
RPS61	0.00584742	0.396676	0.127	0.153	1	HSC	myeloid
DCBLD2	0.00585245	0.54547	0.145	0.117	1	HSC	myeloid
IFT80	0.00593663	0.289424	0.091	0.114	1	HSC	myeloid
DDX39A	0.00596353	0.381848	0.073	0.106	1	HSC	myeloid
LAMA2	0.00599741	0.736797	0.127	0.062	1	HSC	myeloid
CCDC82	0.00606728	0.271458	0.091	0.142	1	HSC	myeloid
LINC016192	0.00612985	0.359235	0.273	0.295	1	HSC	myeloid
LMBRD2	0.00617831	0.537351	0.109	0.068	1	HSC	myeloid
BTBD2	0.00624535	0.433668	0.091	0.1	1	HSC	myeloid
RAPGEF5	0.00630006	0.884841	0.109	0.044	1	HSC	myeloid
CEP162	0.00664227	0.505773	0.145	0.135	1	HSC	myeloid
FKTN	0.00689363	0.376311	0.109	0.114	1	HSC	myeloid
AC007384.11	0.00693156	0.536565	0.145	0.192	1	HSC	myeloid
AFG1L	0.00700936	0.417805	0.127	0.132	1	HSC	myeloid
RPL37	0.0072277	0.37405	0.091	0.126	1	HSC	myeloid
RPS12	0.00727143	0.472871	0.091	0.121	1	HSC	myeloid
SLC16A31	0.0072788	0.593471	0.236	0.159	1	HSC	myeloid
FAM120C	0.00742741	0.540115	0.109	0.087	1	HSC	myeloid
ATPAF1	0.00758984	0.529051	0.109	0.059	1	HSC	myeloid
MRPS31	0.00763307	0.256555	0.073	0.108	1	HSC	myeloid
RPL7A	0.00765124	0.482867	0.109	0.101	1	HSC	myeloid
SEMA4D2	0.00769558	0.501359	0.255	0.234	1	HSC	myeloid
AL645568.1	0.00792782	0.383448	0.109	0.119	1	HSC	myeloid
WDR17	0.00831986	0.625115	0.109	0.042	1	HSC	myeloid
RGS11	0.0084895	0.29052	0.291	0.36	1	HSC	myeloid
RPS21	0.00855838	0.573853	0.127	0.075	1	HSC	myeloid
BMERB11	0.00859305	0.748963	0.127	0.077	1	HSC	myeloid
MROH71	0.00865331	0.621235	0.145	0.075	1	HSC	myeloid
ZNF274	0.00902019	0.322549	0.127	0.138	1	HSC	myeloid
BORCS51	0.00906318	0.279581	0.145	0.193	1	HSC	myeloid
RENBP1	0.00911781	0.475211	0.145	0.108	1	HSC	myeloid
SYNE2	0.00941889	0.54295	0.145	0.138	1	HSC	myeloid
INPP4B	3.20011e-148	1.46322	0.801	0.464	1.11953e-143	CD4_T	lymphoid
IL7R	3.0535e-127	1.44941	0.707	0.335	1.06824e-122	CD4_T	lymphoid
PHACTR2	5.27446e-127	1.5812	0.593	0.211	1.84522e-122	CD4_T	lymphoid
RORA	4.61745e-115	1.17783	0.83	0.634	1.61537e-110	CD4_T	lymphoid
LEF1	1.76603e-110	2.03234	0.298	0.038	6.17829e-106	CD4_T	lymphoid
PTPN13	3.31295e-110	1.91333	0.254	0.023	1.159e-105	CD4_T	lymphoid
LDLRAD4	5.5088e-95	1.25992	0.701	0.478	1.9272e-90	CD4_T	lymphoid
AC139720.1	1.03502e-90	1.66543	0.223	0.019	3.62093e-86	CD4_T	lymphoid
ADAM23	7.98972e-89	1.85421	0.169	0.004	2.79512e-84	CD4_T	lymphoid
SERINC5	4.0106e-84	1.26281	0.6	0.321	1.40307e-79	CD4_T	lymphoid
CD4	1.81189e-76	1.05684	0.177	0.011	6.33872e-72	CD4_T	lymphoid
PRKCA	3.18598e-74	1.2822	0.54	0.278	1.11458e-69	CD4_T	lymphoid
BTBD11	4.81393e-74	1.42085	0.292	0.065	1.68411e-69	CD4_T	lymphoid
ADAM12	1.21997e-70	1.38002	0.164	0.011	4.26794e-66	CD4_T	lymphoid
ARHGAP15	4.80274e-67	0.670089	0.928	0.872	1.68019e-62	CD4_T	lymphoid
LINC02694	2.68943e-64	2.15367	0.314	0.12	9.40869e-60	CD4_T	lymphoid
TRABD2A	6.10373e-63	1.08406	0.19	0.025	2.13533e-58	CD4_T	lymphoid
RUNX1	9.56885e-63	0.832628	0.759	0.544	3.34757e-58	CD4_T	lymphoid
ANK3	2.90703e-62	1.10927	0.588	0.35	1.017e-57	CD4_T	lymphoid
IL6R	7.73868e-61	0.959554	0.185	0.024	2.7073e-56	CD4_T	lymphoid
DPP4	1.75801e-60	1.06694	0.192	0.028	6.15021e-56	CD4_T	lymphoid
PVT1	1.92443e-60	1.10002	0.463	0.219	6.73241e-56	CD4_T	lymphoid
CD40LG	1.0239e-58	0.888087	0.132	0.007	3.582e-54	CD4_T	lymphoid
TESPA1	4.11941e-57	1.06012	0.279	0.077	1.44114e-52	CD4_T	lymphoid
AL136456.1	5.02297e-53	1.94039	0.305	0.113	1.75724e-48	CD4_T	lymphoid
CD28	1.19287e-51	0.913961	0.215	0.047	4.17314e-47	CD4_T	lymphoid
GNAQ	2.14512e-51	1.01751	0.465	0.236	7.50448e-47	CD4_T	lymphoid
TNFSF8	3.42007e-51	1.07169	0.322	0.121	1.19648e-46	CD4_T	lymphoid
PHTF2	3.90813e-51	0.996972	0.543	0.343	1.36722e-46	CD4_T	lymphoid
MCF2L2	1.18989e-49	1.15922	0.261	0.082	4.16272e-45	CD4_T	lymphoid
ELK3	8.17863e-48	0.934451	0.314	0.115	2.86121e-43	CD4_T	lymphoid
FOXO1	2.06515e-44	0.794451	0.655	0.478	7.22471e-40	CD4_T	lymphoid
BACH2	4.45179e-44	0.686315	0.451	0.226	1.55741e-39	CD4_T	lymphoid
RBMS1	4.39312e-42	0.758134	0.679	0.541	1.53689e-37	CD4_T	lymphoid
KCNQ1	6.80584e-40	0.85113	0.214	0.061	2.38096e-35	CD4_T	lymphoid
BCL11B	7.35913e-39	0.579055	0.804	0.633	2.57452e-34	CD4_T	lymphoid
ADAM19	3.55801e-38	0.885907	0.403	0.207	1.24473e-33	CD4_T	lymphoid
CCR6	7.69679e-38	0.780564	0.151	0.031	2.69265e-33	CD4_T	lymphoid
ITK	7.90981e-38	0.789765	0.633	0.482	2.76717e-33	CD4_T	lymphoid
PCAT1	8.76372e-38	1.15327	0.353	0.184	3.0659e-33	CD4_T	lymphoid
TCF7	9.14316e-37	0.867716	0.33	0.156	3.19864e-32	CD4_T	lymphoid
CMTM8	2.54633e-36	0.967043	0.205	0.063	8.90809e-32	CD4_T	lymphoid
CDC14A	2.14494e-35	0.846865	0.557	0.409	7.50385e-31	CD4_T	lymphoid
TTC39C	7.51066e-35	0.714373	0.613	0.461	2.62753e-30	CD4_T	lymphoid
FAAH2	6.57261e-34	1.05561	0.199	0.064	2.29936e-29	CD4_T	lymphoid
IL18R1	1.53329e-33	0.851538	0.241	0.091	5.36405e-29	CD4_T	lymphoid
LRIG1	8.72835e-33	0.781307	0.263	0.106	3.05353e-28	CD4_T	lymphoid
MCUB	3.45342e-32	0.763574	0.338	0.164	1.20814e-27	CD4_T	lymphoid
PBX4	1.0511e-31	0.780309	0.403	0.234	3.67718e-27	CD4_T	lymphoid
CAMK4	2.02491e-30	0.554751	0.71	0.523	7.08396e-26	CD4_T	lymphoid
SSBP2	2.1354e-30	0.711786	0.504	0.336	7.47049e-26	CD4_T	lymphoid
SFMBT1	5.1015e-30	0.813082	0.351	0.184	1.78471e-25	CD4_T	lymphoid
FRY	5.58126e-30	0.860798	0.185	0.059	1.95255e-25	CD4_T	lymphoid
TBXAS1	6.00394e-30	0.730074	0.196	0.066	2.10042e-25	CD4_T	lymphoid
DGKA	3.18905e-28	0.746255	0.295	0.152	1.11566e-23	CD4_T	lymphoid
ANTXR2	4.06061e-28	0.789837	0.344	0.185	1.42056e-23	CD4_T	lymphoid
TNIK	5.56061e-28	0.620788	0.578	0.4	1.94532e-23	CD4_T	lymphoid
FKBP5	5.56226e-28	0.632421	0.756	0.652	1.9459e-23	CD4_T	lymphoid
RUNX2	6.03877e-28	0.822004	0.457	0.329	2.1126e-23	CD4_T	lymphoid
TSHZ2	2.73607e-27	1.18054	0.235	0.136	9.57187e-23	CD4_T	lymphoid
PLD1	3.01507e-27	0.805491	0.143	0.043	1.05479e-22	CD4_T	lymphoid
SLC16A10	3.58683e-27	0.841921	0.153	0.046	1.25482e-22	CD4_T	lymphoid
AAK1	9.61704e-27	0.490797	0.761	0.647	3.36443e-22	CD4_T	lymphoid
DOCK9	1.93926e-26	0.670311	0.45	0.296	6.7843e-22	CD4_T	lymphoid
TBC1D4	2.22712e-26	0.82326	0.173	0.061	7.79135e-22	CD4_T	lymphoid
MFHAS1	2.75436e-26	0.794355	0.257	0.119	9.63586e-22	CD4_T	lymphoid
IL2RA	4.36869e-26	0.705187	0.127	0.033	1.52834e-21	CD4_T	lymphoid
BATF	1.26567e-25	0.746839	0.176	0.063	4.42782e-21	CD4_T	lymphoid
HNRNPLL	1.72351e-25	0.65052	0.262	0.121	6.02954e-21	CD4_T	lymphoid
SLAMF1	2.30027e-25	0.765263	0.273	0.134	8.04725e-21	CD4_T	lymphoid
CD6	9.69994e-25	0.647442	0.417	0.251	3.39343e-20	CD4_T	lymphoid
CSGALNACT1	1.79645e-24	0.500831	0.212	0.089	6.2847e-20	CD4_T	lymphoid
TNFAIP8	1.87192e-24	0.521834	0.668	0.564	6.54873e-20	CD4_T	lymphoid
CD44	2.08203e-24	0.534054	0.686	0.562	7.28378e-20	CD4_T	lymphoid
FAM241A	2.13003e-23	0.818701	0.19	0.081	7.4517e-19	CD4_T	lymphoid
AC013652.1	2.81282e-23	1.25066	0.136	0.044	9.84037e-19	CD4_T	lymphoid
IL6ST	5.15401e-23	0.717089	0.351	0.205	1.80308e-18	CD4_T	lymphoid
Z94721.1	1.51817e-22	0.700537	0.235	0.11	5.31118e-18	CD4_T	lymphoid
MAF	1.66784e-22	0.769036	0.196	0.085	5.83477e-18	CD4_T	lymphoid
SPOCK2	2.56943e-22	0.672806	0.324	0.186	8.9889e-18	CD4_T	lymphoid
NCK2	2.77891e-22	0.555566	0.557	0.434	9.72174e-18	CD4_T	lymphoid
CD200R1	1.01922e-21	0.661476	0.108	0.03	3.56564e-17	CD4_T	lymphoid
TNFRSF25	1.39702e-21	0.535564	0.105	0.027	4.88734e-17	CD4_T	lymphoid
THEM4	1.48957e-21	0.644027	0.212	0.097	5.21111e-17	CD4_T	lymphoid
ANKRD12	3.35954e-21	0.449901	0.792	0.712	1.1753e-16	CD4_T	lymphoid
SLC4A7	4.67886e-21	0.559398	0.537	0.447	1.63685e-16	CD4_T	lymphoid
ACVR2A	7.13096e-21	0.781582	0.208	0.1	2.49469e-16	CD4_T	lymphoid
ABCC1	7.68632e-21	0.654932	0.414	0.305	2.68898e-16	CD4_T	lymphoid
SLC9A9	1.01147e-20	0.659154	0.431	0.283	3.53854e-16	CD4_T	lymphoid
AHR	1.30849e-20	0.69696	0.216	0.106	4.57761e-16	CD4_T	lymphoid
SEPTIN9	2.0939e-20	0.548254	0.564	0.432	7.32529e-16	CD4_T	lymphoid
ITPKB	3.47807e-20	0.601145	0.425	0.288	1.21677e-15	CD4_T	lymphoid
TRAT1	4.28391e-20	0.533204	0.159	0.06	1.49868e-15	CD4_T	lymphoid
RPS6KA5	8.56926e-20	0.585203	0.485	0.341	2.99787e-15	CD4_T	lymphoid
REEP3	1.28902e-19	0.662038	0.226	0.112	4.50951e-15	CD4_T	lymphoid
PDZD2	1.03761e-18	0.829069	0.116	0.047	3.62999e-14	CD4_T	lymphoid
ZBTB16	1.2825e-18	0.690464	0.342	0.213	4.48668e-14	CD4_T	lymphoid
TIAM1	1.8456e-18	0.739167	0.162	0.067	6.45664e-14	CD4_T	lymphoid
SCART1	2.08721e-18	0.645146	0.111	0.037	7.30191e-14	CD4_T	lymphoid
GATA3	3.06463e-18	0.571541	0.236	0.121	1.07213e-13	CD4_T	lymphoid
DUSP16	4.17667e-18	0.662915	0.268	0.155	1.46117e-13	CD4_T	lymphoid
PDE8A	4.59909e-18	0.598283	0.297	0.173	1.60895e-13	CD4_T	lymphoid
SAMD12	1.29052e-17	0.712493	0.292	0.172	4.51476e-13	CD4_T	lymphoid
ETV6	2.30312e-17	0.544532	0.495	0.374	8.05724e-13	CD4_T	lymphoid
PAG1	3.51192e-17	0.503035	0.541	0.406	1.22861e-12	CD4_T	lymphoid
TRIM2	3.95048e-17	0.617104	0.109	0.039	1.38203e-12	CD4_T	lymphoid
NIBAN1	3.99103e-17	0.546828	0.546	0.466	1.39622e-12	CD4_T	lymphoid
MAML2	4.92302e-17	0.427589	0.739	0.671	1.72227e-12	CD4_T	lymphoid
AC068587.4	8.7365e-17	0.548321	0.49	0.377	3.05638e-12	CD4_T	lymphoid
CMTM7	9.07777e-17	0.539945	0.343	0.216	3.17577e-12	CD4_T	lymphoid
RNF157	1.27489e-16	0.65616	0.175	0.086	4.46008e-12	CD4_T	lymphoid
ICOS	1.39236e-16	0.61474	0.172	0.079	4.87103e-12	CD4_T	lymphoid
FOXP1	1.86398e-16	0.345821	0.801	0.754	6.52093e-12	CD4_T	lymphoid
PCSK5	1.89457e-16	0.576071	0.113	0.039	6.62796e-12	CD4_T	lymphoid
IFI44	2.41675e-16	0.585582	0.17	0.08	8.45477e-12	CD4_T	lymphoid
GPR183	4.20557e-16	0.497741	0.112	0.04	1.47128e-11	CD4_T	lymphoid
NR3C1	4.62531e-16	0.511865	0.591	0.478	1.61812e-11	CD4_T	lymphoid
SORL1	4.80133e-16	0.566664	0.383	0.26	1.6797e-11	CD4_T	lymphoid
CD5	6.03323e-16	0.407847	0.143	0.059	2.11067e-11	CD4_T	lymphoid
LRRC8D	7.68793e-16	0.623752	0.255	0.151	2.68954e-11	CD4_T	lymphoid
ANXA1	1.28861e-15	0.637857	0.334	0.224	4.50809e-11	CD4_T	lymphoid
LRRC8C	1.40081e-15	0.53762	0.356	0.232	4.9006e-11	CD4_T	lymphoid
CASS4	2.22728e-15	0.557709	0.132	0.055	7.79192e-11	CD4_T	lymphoid
PCNX1	3.19967e-15	0.35467	0.751	0.669	1.11937e-10	CD4_T	lymphoid
MAP3K5	3.41993e-15	0.423227	0.575	0.469	1.19643e-10	CD4_T	lymphoid
DENND5A	9.38374e-15	0.487474	0.106	0.039	3.28281e-10	CD4_T	lymphoid
ZNF831	1.01877e-14	0.467197	0.439	0.309	3.56408e-10	CD4_T	lymphoid
TMEM65	1.04486e-14	0.594628	0.295	0.199	3.65535e-10	CD4_T	lymphoid
CYTH1	1.48542e-14	0.403929	0.621	0.545	5.19659e-10	CD4_T	lymphoid
TMEM131L	2.33141e-14	0.435275	0.528	0.416	8.15621e-10	CD4_T	lymphoid
RIPOR2	3.47282e-14	0.357451	0.731	0.624	1.21493e-09	CD4_T	lymphoid
CERK	8.51108e-14	0.492005	0.232	0.133	2.97752e-09	CD4_T	lymphoid
SESN3	9.42735e-14	0.695008	0.18	0.099	3.29806e-09	CD4_T	lymphoid
GRB10	9.57954e-14	0.460089	0.1	0.036	3.35131e-09	CD4_T	lymphoid
FBXO34	1.24418e-13	0.528908	0.324	0.221	4.35263e-09	CD4_T	lymphoid
DHRS3	2.69038e-13	0.513272	0.25	0.149	9.41204e-09	CD4_T	lymphoid
EML4	6.36535e-13	0.343851	0.74	0.659	2.22686e-08	CD4_T	lymphoid
LPIN2	9.77599e-13	0.538834	0.284	0.192	3.42003e-08	CD4_T	lymphoid
RNASET2	1.02833e-12	0.46167	0.183	0.098	3.59752e-08	CD4_T	lymphoid
HIVEP2	1.03845e-12	0.468328	0.451	0.344	3.63292e-08	CD4_T	lymphoid
SYNE2	1.12423e-12	0.355881	0.718	0.647	3.93299e-08	CD4_T	lymphoid
TARSL2	1.18625e-12	0.503651	0.321	0.218	4.14999e-08	CD4_T	lymphoid
ETS1	1.29591e-12	0.378328	0.705	0.613	4.53361e-08	CD4_T	lymphoid
ATF7IP2	1.42577e-12	0.538116	0.339	0.251	4.98791e-08	CD4_T	lymphoid
LINC00299	1.45159e-12	0.508289	0.207	0.115	5.07825e-08	CD4_T	lymphoid
WWP1	5.01286e-12	0.460121	0.396	0.296	1.7537e-07	CD4_T	lymphoid
PIK3IP1	7.85226e-12	0.431359	0.287	0.186	2.74703e-07	CD4_T	lymphoid
GRAMD2B	7.95955e-12	0.516511	0.132	0.068	2.78457e-07	CD4_T	lymphoid
ATP2B1	8.99975e-12	0.464048	0.404	0.3	3.14847e-07	CD4_T	lymphoid
ARHGEF6	1.11485e-11	0.453918	0.311	0.213	3.9002e-07	CD4_T	lymphoid
DISC1	1.1938e-11	0.492028	0.377	0.278	4.17638e-07	CD4_T	lymphoid
PLCL1	1.31374e-11	0.671898	0.274	0.184	4.596e-07	CD4_T	lymphoid
TMEM63A	1.53801e-11	0.45355	0.26	0.163	5.38058e-07	CD4_T	lymphoid
STK24	1.98633e-11	0.496671	0.367	0.27	6.94897e-07	CD4_T	lymphoid
LINC01550	2.66883e-11	0.509116	0.201	0.122	9.33664e-07	CD4_T	lymphoid
RCAN3	2.75325e-11	0.493909	0.293	0.197	9.63197e-07	CD4_T	lymphoid
MAGI3	2.91398e-11	0.587104	0.217	0.153	1.01943e-06	CD4_T	lymphoid
SMAD3	2.92684e-11	0.43142	0.361	0.252	1.02393e-06	CD4_T	lymphoid
MAP4K4	4.57091e-11	0.386112	0.497	0.395	1.59909e-06	CD4_T	lymphoid
AFF1	5.2718e-11	0.411879	0.502	0.418	1.84429e-06	CD4_T	lymphoid
ARHGAP5	8.28658e-11	0.479975	0.26	0.171	2.89898e-06	CD4_T	lymphoid
PDE3B	1.11813e-10	0.611832	0.3	0.205	3.91168e-06	CD4_T	lymphoid
KIAA0355	1.3898e-10	0.454399	0.276	0.187	4.86207e-06	CD4_T	lymphoid
RNF24	1.4837e-10	0.442218	0.169	0.093	5.19057e-06	CD4_T	lymphoid
PBXIP1	1.79051e-10	0.459093	0.173	0.098	6.26391e-06	CD4_T	lymphoid
DLEU1	1.96906e-10	0.419775	0.303	0.292	6.88855e-06	CD4_T	lymphoid
LINC00243	2.18307e-10	0.475643	0.184	0.111	7.63724e-06	CD4_T	lymphoid
FLT3LG	2.5243e-10	0.386127	0.105	0.047	8.83102e-06	CD4_T	lymphoid
ZC3HAV1	3.85952e-10	0.373335	0.588	0.496	1.35022e-05	CD4_T	lymphoid
APP	5.30381e-10	0.424217	0.19	0.112	1.85549e-05	CD4_T	lymphoid
SLC7A6	6.27576e-10	0.45485	0.254	0.178	2.19551e-05	CD4_T	lymphoid
SEPTIN6	6.44981e-10	0.332492	0.557	0.503	2.2564e-05	CD4_T	lymphoid
IPCEF1	6.8395e-10	0.452518	0.369	0.287	2.39273e-05	CD4_T	lymphoid
SAMHD1	7.02599e-10	0.418824	0.349	0.25	2.45797e-05	CD4_T	lymphoid
ST8SIA1	7.08723e-10	0.436411	0.308	0.214	2.4794e-05	CD4_T	lymphoid
SEMA4D	8.73241e-10	0.360981	0.593	0.519	3.05495e-05	CD4_T	lymphoid
KAT2B	1.05224e-09	0.401287	0.466	0.376	3.68115e-05	CD4_T	lymphoid
RAB27B	1.13603e-09	0.540423	0.159	0.094	3.9743e-05	CD4_T	lymphoid
PCNX2	1.22407e-09	0.30987	0.587	0.482	4.28229e-05	CD4_T	lymphoid
TRERF1	1.53822e-09	0.402388	0.521	0.424	5.3813e-05	CD4_T	lymphoid
GALM	1.89689e-09	0.453028	0.275	0.188	6.63609e-05	CD4_T	lymphoid
XYLT1	1.9013e-09	0.359009	0.5	0.407	6.65152e-05	CD4_T	lymphoid
FRMD4B	2.93098e-09	0.431225	0.125	0.066	0.000102537	CD4_T	lymphoid
ARID5B	3.39999e-09	0.414877	0.409	0.311	0.000118945	CD4_T	lymphoid
MAP2K1	3.49523e-09	0.429497	0.331	0.239	0.000122277	CD4_T	lymphoid
GOLGA8B	3.66556e-09	0.387545	0.416	0.355	0.000128236	CD4_T	lymphoid
TNFAIP3	4.41815e-09	0.463508	0.329	0.245	0.000154565	CD4_T	lymphoid
FAM107B	5.41693e-09	0.40776	0.428	0.347	0.000189506	CD4_T	lymphoid
ODF2L	7.64905e-09	0.412623	0.372	0.301	0.000267594	CD4_T	lymphoid
MAP3K4	7.90481e-09	0.441754	0.264	0.199	0.000276542	CD4_T	lymphoid
COLQ	8.34776e-09	0.520023	0.102	0.051	0.000292038	CD4_T	lymphoid
RAPGEF6	9.00633e-09	0.321708	0.555	0.478	0.000315077	CD4_T	lymphoid
OSBPL8	9.17781e-09	0.37335	0.513	0.449	0.000321076	CD4_T	lymphoid
LEPROTL1	1.03065e-08	0.390654	0.365	0.28	0.000360562	CD4_T	lymphoid
PLEKHA5	1.2881e-08	0.427104	0.25	0.169	0.000450629	CD4_T	lymphoid
RPS6KA3	1.95389e-08	0.32504	0.617	0.528	0.000683549	CD4_T	lymphoid
GPRIN3	2.22969e-08	0.30509	0.502	0.403	0.000780034	CD4_T	lymphoid
NFATC1	2.265e-08	0.377088	0.178	0.108	0.000792387	CD4_T	lymphoid
JMJD1C	2.73276e-08	0.276496	0.7	0.659	0.000956029	CD4_T	lymphoid
SVIL	3.15489e-08	0.377976	0.179	0.109	0.00110371	CD4_T	lymphoid
CEP85L	3.57097e-08	0.303163	0.583	0.51	0.00124927	CD4_T	lymphoid
JAK3	3.63494e-08	0.395948	0.215	0.142	0.00127165	CD4_T	lymphoid
SUFU	3.78645e-08	0.349841	0.172	0.103	0.00132465	CD4_T	lymphoid
FAR2	3.95962e-08	0.479204	0.131	0.074	0.00138523	CD4_T	lymphoid
BIRC3	4.54121e-08	0.344523	0.175	0.107	0.0015887	CD4_T	lymphoid
GOLGA8A	4.60595e-08	0.442588	0.367	0.292	0.00161134	CD4_T	lymphoid
ITGB1	6.09613e-08	0.377201	0.268	0.185	0.00213267	CD4_T	lymphoid
RBPJ	6.14937e-08	0.515309	0.319	0.252	0.0021513	CD4_T	lymphoid
PATJ	6.64747e-08	0.319279	0.57	0.488	0.00232555	CD4_T	lymphoid
PRKCQ-AS1	7.43281e-08	0.405389	0.164	0.101	0.00260029	CD4_T	lymphoid
OXNAD1	8.14246e-08	0.263793	0.585	0.488	0.00284856	CD4_T	lymphoid
PRORP	8.53554e-08	0.40242	0.251	0.173	0.00298607	CD4_T	lymphoid
SFXN1	8.79454e-08	0.406979	0.209	0.14	0.00307668	CD4_T	lymphoid
PPP1R2	1.1129e-07	0.365837	0.298	0.221	0.00389336	CD4_T	lymphoid
CCDC7	1.12821e-07	0.421407	0.281	0.208	0.00394694	CD4_T	lymphoid
NABP1	1.26366e-07	0.384741	0.252	0.181	0.00442078	CD4_T	lymphoid
ADARB1	1.32426e-07	0.360351	0.318	0.234	0.00463279	CD4_T	lymphoid
PTPRM	1.49245e-07	0.472596	0.234	0.17	0.00522117	CD4_T	lymphoid
CHD3	1.59222e-07	0.366907	0.265	0.188	0.00557023	CD4_T	lymphoid
RASSF2	1.80955e-07	0.336899	0.118	0.064	0.00633051	CD4_T	lymphoid
N4BP2	2.03762e-07	0.419304	0.194	0.137	0.00712841	CD4_T	lymphoid
CHD7	2.10491e-07	0.34419	0.22	0.147	0.00736381	CD4_T	lymphoid
CEP112	2.37898e-07	0.471655	0.12	0.069	0.00832262	CD4_T	lymphoid
VSIR	2.44637e-07	0.314701	0.159	0.097	0.0085584	CD4_T	lymphoid
STAM	2.98209e-07	0.438397	0.143	0.088	0.0104325	CD4_T	lymphoid
RETREG1	3.08166e-07	0.419179	0.252	0.184	0.0107809	CD4_T	lymphoid
MAN1C1	3.90037e-07	0.35664	0.274	0.196	0.0136451	CD4_T	lymphoid
MTM1	4.10696e-07	0.380783	0.259	0.184	0.0143678	CD4_T	lymphoid
KIF5C	4.15104e-07	0.397935	0.114	0.064	0.014522	CD4_T	lymphoid
NR3C2	4.47831e-07	0.277576	0.513	0.422	0.0156669	CD4_T	lymphoid
BAZ1A	4.78921e-07	0.337926	0.372	0.293	0.0167546	CD4_T	lymphoid
NEO1	5.19427e-07	0.425983	0.153	0.102	0.0181716	CD4_T	lymphoid
TBC1D14	5.96318e-07	0.377081	0.264	0.196	0.0208616	CD4_T	lymphoid
NMT2	6.06146e-07	0.273488	0.238	0.165	0.0212054	CD4_T	lymphoid
ZNRF1	6.70925e-07	0.354642	0.14	0.083	0.0234717	CD4_T	lymphoid
MPP7	6.73464e-07	0.368423	0.366	0.283	0.0235605	CD4_T	lymphoid
ANKRD36C	7.21654e-07	0.318964	0.5	0.416	0.0252463	CD4_T	lymphoid
SH3KBP1	7.6715e-07	0.25855	0.636	0.589	0.026838	CD4_T	lymphoid
TPCN1	8.11901e-07	0.378678	0.133	0.086	0.0284036	CD4_T	lymphoid
EPC1	8.17672e-07	0.267832	0.516	0.49	0.0286054	CD4_T	lymphoid
ANKRD30A	1.13359e-06	0.395344	0.59	0.527	0.0396574	CD4_T	lymphoid
TCF20	1.36503e-06	0.337144	0.271	0.198	0.0477541	CD4_T	lymphoid
NEK10	1.72264e-06	0.378736	0.132	0.08	0.0602647	CD4_T	lymphoid
FMN1	1.80268e-06	0.441957	0.162	0.117	0.0630651	CD4_T	lymphoid
MAST4	2.16235e-06	0.352142	0.162	0.104	0.0756477	CD4_T	lymphoid
SLCO3A1	2.24485e-06	0.387959	0.309	0.237	0.0785337	CD4_T	lymphoid
PLEC	2.35692e-06	0.312286	0.219	0.152	0.0824546	CD4_T	lymphoid
CRYBG1	3.79915e-06	0.327819	0.547	0.48	0.132909	CD4_T	lymphoid
PRKX	3.86439e-06	0.349021	0.316	0.251	0.135192	CD4_T	lymphoid
RAB3GAP1	4.00385e-06	0.283621	0.287	0.213	0.140071	CD4_T	lymphoid
SBF2	4.30167e-06	0.327052	0.351	0.306	0.15049	CD4_T	lymphoid
SRGAP2C	4.37419e-06	0.304472	0.131	0.08	0.153027	CD4_T	lymphoid
LRRC8B	4.43309e-06	0.279692	0.115	0.067	0.155087	CD4_T	lymphoid
APOLD1	4.63948e-06	0.360637	0.106	0.062	0.162308	CD4_T	lymphoid
LINC01184	4.91317e-06	0.379248	0.231	0.17	0.171882	CD4_T	lymphoid
STX2	5.09103e-06	0.322162	0.116	0.071	0.178104	CD4_T	lymphoid
TAB2	5.21681e-06	0.34595	0.335	0.264	0.182505	CD4_T	lymphoid
NKTR	5.61183e-06	0.280772	0.619	0.577	0.196324	CD4_T	lymphoid
NPAT	5.71445e-06	0.322051	0.203	0.141	0.199914	CD4_T	lymphoid
DIRC3	5.76044e-06	0.429032	0.11	0.071	0.201523	CD4_T	lymphoid
ESYT2	5.86097e-06	0.259996	0.476	0.398	0.20504	CD4_T	lymphoid
HECA	6.18358e-06	0.318245	0.336	0.282	0.216326	CD4_T	lymphoid
NDFIP1	7.20406e-06	0.31904	0.323	0.261	0.252027	CD4_T	lymphoid
ARHGAP31	7.62055e-06	0.334886	0.135	0.084	0.266597	CD4_T	lymphoid
RNF19A	8.51848e-06	0.348799	0.481	0.42	0.29801	CD4_T	lymphoid
NRIP1	8.91173e-06	0.370037	0.183	0.147	0.311768	CD4_T	lymphoid
MBOAT1	9.47769e-06	0.33358	0.207	0.146	0.331567	CD4_T	lymphoid
SNX9	1.10051e-05	0.343848	0.275	0.209	0.385003	CD4_T	lymphoid
ZFYVE9	1.21946e-05	0.315136	0.119	0.074	0.426615	CD4_T	lymphoid
CD84	1.28853e-05	0.323069	0.222	0.166	0.450778	CD4_T	lymphoid
PIK3CB	1.2961e-05	0.322949	0.296	0.234	0.453428	CD4_T	lymphoid
ERBB4	1.33584e-05	0.460252	0.338	0.271	0.467332	CD4_T	lymphoid
TLK1	1.46687e-05	0.281372	0.468	0.415	0.513169	CD4_T	lymphoid
CBX5	1.52512e-05	0.314112	0.127	0.083	0.533549	CD4_T	lymphoid
FYB1	1.84416e-05	0.261285	0.7	0.637	0.645162	CD4_T	lymphoid
PFKFB3	1.86984e-05	0.310947	0.277	0.211	0.654146	CD4_T	lymphoid
AL136962.1	2.20208e-05	0.446235	0.117	0.079	0.770376	CD4_T	lymphoid
SGO1-AS1	2.92533e-05	0.499438	0.138	0.09	1	CD4_T	lymphoid
RESF1	3.24974e-05	0.262848	0.638	0.606	1	CD4_T	lymphoid
GRAMD1B	3.87523e-05	0.363739	0.218	0.173	1	CD4_T	lymphoid
GDPD5	4.07959e-05	0.265318	0.103	0.061	1	CD4_T	lymphoid
NEDD4	4.47343e-05	0.265492	0.103	0.061	1	CD4_T	lymphoid
HPCAL1	4.51732e-05	0.311469	0.266	0.206	1	CD4_T	lymphoid
HERC3	4.54751e-05	0.314561	0.313	0.256	1	CD4_T	lymphoid
TRAF3IP2-AS1	4.55053e-05	0.335625	0.175	0.123	1	CD4_T	lymphoid
MDFIC	4.64611e-05	0.292816	0.537	0.49	1	CD4_T	lymphoid
AC016831.7	4.99358e-05	0.256013	0.369	0.319	1	CD4_T	lymphoid
UXS1	5.1247e-05	0.319867	0.145	0.098	1	CD4_T	lymphoid
ARHGAP25	5.12646e-05	0.274582	0.473	0.419	1	CD4_T	lymphoid
ELOVL5	5.26789e-05	0.275592	0.352	0.285	1	CD4_T	lymphoid
FGFR1OP	5.40377e-05	0.302632	0.187	0.135	1	CD4_T	lymphoid
GPCPD1	5.8186e-05	0.294577	0.367	0.309	1	CD4_T	lymphoid
USP53	6.03304e-05	0.308292	0.19	0.158	1	CD4_T	lymphoid
PPP1CB	6.27808e-05	0.295084	0.3	0.237	1	CD4_T	lymphoid
TRRAP	6.48072e-05	0.271771	0.305	0.264	1	CD4_T	lymphoid
SIRPG	6.5189e-05	0.358443	0.109	0.073	1	CD4_T	lymphoid
TBC1D2B	6.91945e-05	0.275594	0.319	0.256	1	CD4_T	lymphoid
SARAF	7.97274e-05	0.308527	0.372	0.326	1	CD4_T	lymphoid
MXI1	9.91873e-05	0.282239	0.11	0.069	1	CD4_T	lymphoid
THSD4	0.000105814	0.369673	0.171	0.138	1	CD4_T	lymphoid
AGFG2	0.000107697	0.27408	0.106	0.067	1	CD4_T	lymphoid
GPHN	0.000108621	0.295534	0.371	0.309	1	CD4_T	lymphoid
CSAD	0.000113582	0.263494	0.138	0.092	1	CD4_T	lymphoid
FAM102B	0.000121533	0.334092	0.183	0.134	1	CD4_T	lymphoid
PER1	0.000141742	0.286868	0.188	0.139	1	CD4_T	lymphoid
ULK4	0.000148102	0.28552	0.329	0.273	1	CD4_T	lymphoid
AC016831.5	0.000170297	0.254873	0.12	0.084	1	CD4_T	lymphoid
ANKH	0.000174409	0.259853	0.348	0.282	1	CD4_T	lymphoid
SLC2A3	0.000187002	0.345671	0.209	0.164	1	CD4_T	lymphoid
MT-CO1	0.000190978	0.349038	0.191	0.19	1	CD4_T	lymphoid
AMMECR1	0.00019736	0.28932	0.162	0.128	1	CD4_T	lymphoid
KLHL5	0.000233642	0.286456	0.222	0.168	1	CD4_T	lymphoid
FOXN2	0.000237051	0.304093	0.229	0.178	1	CD4_T	lymphoid
SPATS2L	0.000253903	0.277236	0.12	0.079	1	CD4_T	lymphoid
ARRB1	0.000280334	0.279999	0.135	0.096	1	CD4_T	lymphoid
ADD3	0.000296436	0.25632	0.393	0.352	1	CD4_T	lymphoid
Z93930.2	0.000317562	0.316932	0.196	0.151	1	CD4_T	lymphoid
DIP2C	0.000319659	0.31095	0.112	0.074	1	CD4_T	lymphoid
PKP4	0.00032204	0.332927	0.203	0.169	1	CD4_T	lymphoid
YPEL2	0.000327695	0.299058	0.143	0.102	1	CD4_T	lymphoid
ECE1	0.000331167	0.295978	0.167	0.128	1	CD4_T	lymphoid
MAP3K3	0.00035388	0.251724	0.219	0.165	1	CD4_T	lymphoid
DGKH	0.00036877	0.293452	0.257	0.2	1	CD4_T	lymphoid
LIMS1	0.000384621	0.286343	0.23	0.178	1	CD4_T	lymphoid
RORA-AS1	0.000389925	0.346405	0.203	0.172	1	CD4_T	lymphoid
KIF16B	0.000408715	0.260903	0.19	0.158	1	CD4_T	lymphoid
ANKRD23	0.000432779	0.268454	0.114	0.085	1	CD4_T	lymphoid
ZC3H8	0.000504425	0.256943	0.137	0.095	1	CD4_T	lymphoid
VPS45	0.000505816	0.27424	0.224	0.172	1	CD4_T	lymphoid
AHNAK	0.000506963	0.250706	0.385	0.333	1	CD4_T	lymphoid
ATP8B2	0.000510294	0.269179	0.191	0.151	1	CD4_T	lymphoid
MAGI1	0.000676191	0.274914	0.172	0.143	1	CD4_T	lymphoid
OBSCN	0.000737648	0.255842	0.146	0.104	1	CD4_T	lymphoid
METAP1	0.000802766	0.266736	0.104	0.075	1	CD4_T	lymphoid
ZFP36L1	0.000824312	0.281053	0.274	0.227	1	CD4_T	lymphoid
CYLD	0.000926136	0.271197	0.281	0.234	1	CD4_T	lymphoid
PRKN	0.000941071	0.282344	0.275	0.225	1	CD4_T	lymphoid
LMNA	0.00106209	0.337501	0.153	0.119	1	CD4_T	lymphoid
BCL2	0.00106481	0.25211	0.668	0.62	1	CD4_T	lymphoid
DSTYK	0.00112419	0.271596	0.126	0.09	1	CD4_T	lymphoid
TMEM123	0.00120832	0.258424	0.16	0.125	1	CD4_T	lymphoid
CYTH3	0.00122042	0.258211	0.122	0.084	1	CD4_T	lymphoid
CBL	0.00137985	0.259652	0.265	0.223	1	CD4_T	lymphoid
TRAK2	0.00156302	0.254629	0.139	0.104	1	CD4_T	lymphoid
CDR2	0.00164738	0.278941	0.302	0.264	1	CD4_T	lymphoid
MPZL3	0.00171091	0.26293	0.168	0.131	1	CD4_T	lymphoid
CNTRL	0.00191731	0.25377	0.326	0.287	1	CD4_T	lymphoid
SNX25	0.00205247	0.274037	0.243	0.198	1	CD4_T	lymphoid
ARHGAP10	0.00230631	0.267057	0.229	0.191	1	CD4_T	lymphoid
TMEM164	0.00257182	0.250674	0.15	0.113	1	CD4_T	lymphoid
RPS6KA2	0.00270029	0.256544	0.139	0.113	1	CD4_T	lymphoid
KIAA0825	0.00278624	0.337659	0.233	0.202	1	CD4_T	lymphoid
LAT	0.00321876	0.274713	0.141	0.107	1	CD4_T	lymphoid
SPON1	0.00353883	0.261318	0.117	0.086	1	CD4_T	lymphoid
RNF145	0.00495282	0.254492	0.257	0.222	1	CD4_T	lymphoid
MT-CO2	0.0098334	0.283357	0.169	0.166	1	CD4_T	lymphoid
ITGA1	0	2.73907	0.792	0.146	0	CD8_T	lymphoid
ITGAE	7.57581e-263	2.28898	0.655	0.107	2.65032e-258	CD8_T	lymphoid
AOAH	1.11403e-162	1.12896	0.85	0.395	3.89731e-158	CD8_T	lymphoid
KLRC1	4.28502e-158	1.85201	0.349	0.022	1.49907e-153	CD8_T	lymphoid
APBA2	1.04993e-148	1.66412	0.642	0.219	3.67306e-144	CD8_T	lymphoid
DAPK2	1.5536e-138	1.58418	0.467	0.091	5.43512e-134	CD8_T	lymphoid
KLRK1	3.48919e-138	1.35872	0.508	0.116	1.22066e-133	CD8_T	lymphoid
PARP8	8.92857e-138	1.04706	0.936	0.705	3.12357e-133	CD8_T	lymphoid
SRGAP3	2.31022e-113	1.55042	0.435	0.101	8.08208e-109	CD8_T	lymphoid
AC022126.1	5.51356e-112	1.57782	0.256	0.016	1.92886e-107	CD8_T	lymphoid
KLRC2	8.8565e-107	1.33615	0.266	0.022	3.09836e-102	CD8_T	lymphoid
RUNX3	3.10622e-96	1.05936	0.692	0.333	1.08668e-91	CD8_T	lymphoid
PLCB1	2.48878e-86	0.858752	0.788	0.455	8.70676e-82	CD8_T	lymphoid
ARHGAP26	7.32775e-86	0.759933	0.812	0.485	2.56354e-81	CD8_T	lymphoid
CBLB	9.78014e-85	0.869707	0.853	0.581	3.42148e-80	CD8_T	lymphoid
MVB12B	3.17041e-84	1.09659	0.571	0.246	1.10914e-79	CD8_T	lymphoid
KLRD1	5.8933e-82	0.939229	0.365	0.098	2.06171e-77	CD8_T	lymphoid
ATP8A1	1.43652e-81	1.0086	0.694	0.378	5.02551e-77	CD8_T	lymphoid
RIN3	3.19719e-78	1.11748	0.514	0.204	1.11851e-73	CD8_T	lymphoid
ADAMTS17	2.8892e-77	1.18044	0.433	0.143	1.01076e-72	CD8_T	lymphoid
PTPN22	1.35583e-76	1.0763	0.584	0.27	4.74324e-72	CD8_T	lymphoid
SMURF2	4.44429e-74	1.00678	0.674	0.378	1.55479e-69	CD8_T	lymphoid
SYTL3	6.31604e-74	0.922496	0.724	0.422	2.2096e-69	CD8_T	lymphoid
TRGC2	1.44333e-66	0.854837	0.321	0.087	5.04936e-62	CD8_T	lymphoid
MYBL1	1.27022e-64	0.696908	0.562	0.27	4.44374e-60	CD8_T	lymphoid
CD8B	3.75959e-62	0.919493	0.228	0.041	1.31526e-57	CD8_T	lymphoid
THEMIS	9.67867e-60	0.704272	0.817	0.566	3.38599e-55	CD8_T	lymphoid
LINC01934	1.18986e-58	0.668996	0.691	0.404	4.1626e-54	CD8_T	lymphoid
EPHA1-AS1	1.19554e-57	1.09441	0.364	0.127	4.18249e-53	CD8_T	lymphoid
AUTS2	1.8178e-57	0.728608	0.633	0.348	6.35941e-53	CD8_T	lymphoid
PITPNC1	2.80818e-57	0.54984	0.918	0.722	9.82415e-53	CD8_T	lymphoid
ZNF683	1.25097e-55	0.744917	0.143	0.012	4.37639e-51	CD8_T	lymphoid
ARHGEF12	9.76528e-55	0.916152	0.405	0.16	3.41628e-50	CD8_T	lymphoid
ABCB1	1.2111e-54	0.936032	0.317	0.1	4.23691e-50	CD8_T	lymphoid
JAML	4.01899e-54	0.822508	0.402	0.159	1.406e-49	CD8_T	lymphoid
CD8A	5.82198e-54	0.748688	0.195	0.034	2.03676e-49	CD8_T	lymphoid
KLRC3	6.51335e-54	0.813447	0.176	0.025	2.27863e-49	CD8_T	lymphoid
TRG-AS1	1.75114e-51	0.902318	0.52	0.265	6.1262e-47	CD8_T	lymphoid
VAV3	2.61112e-51	0.48227	0.569	0.313	9.13475e-47	CD8_T	lymphoid
PPP2R2B	8.38067e-51	0.705772	0.606	0.339	2.93189e-46	CD8_T	lymphoid
SFMBT2	1.36176e-50	0.696391	0.74	0.493	4.76397e-46	CD8_T	lymphoid
STYK1	1.15083e-49	0.843308	0.159	0.021	4.02607e-45	CD8_T	lymphoid
STAT4	2.53218e-49	0.572348	0.799	0.556	8.85857e-45	CD8_T	lymphoid
HIP1	3.43316e-48	0.813813	0.57	0.315	1.20106e-43	CD8_T	lymphoid
ZNF609	5.67742e-46	0.693212	0.719	0.491	1.98619e-41	CD8_T	lymphoid
GPR155	3.93169e-45	0.82785	0.371	0.155	1.37546e-40	CD8_T	lymphoid
OXNAD11	4.09714e-45	0.619232	0.689	0.442	1.43334e-40	CD8_T	lymphoid
NELL2	1.13583e-43	0.825824	0.405	0.184	3.97359e-39	CD8_T	lymphoid
CAMK41	5.10334e-43	0.442478	0.753	0.515	1.78535e-38	CD8_T	lymphoid
SYTL2	2.89975e-42	0.710798	0.49	0.256	1.01445e-37	CD8_T	lymphoid
ABR	3.35371e-42	0.790641	0.555	0.323	1.17326e-37	CD8_T	lymphoid
CD96	1.48699e-40	0.437212	0.847	0.643	5.2021e-36	CD8_T	lymphoid
PIP4K2A	5.5047e-40	0.448997	0.898	0.735	1.92577e-35	CD8_T	lymphoid
BFSP2-AS1	1.02571e-39	0.664991	0.132	0.019	3.58834e-35	CD8_T	lymphoid
MGAT5	1.03228e-37	0.577758	0.769	0.558	3.61133e-33	CD8_T	lymphoid
LINC01138	1.64655e-37	0.64345	0.585	0.361	5.76028e-33	CD8_T	lymphoid
SNTG2	1.24523e-36	0.94734	0.175	0.042	4.3563e-32	CD8_T	lymphoid
CD55	3.5834e-36	0.621462	0.321	0.138	1.25362e-31	CD8_T	lymphoid
SLFN12L	1.68844e-35	0.44814	0.74	0.524	5.90685e-31	CD8_T	lymphoid
SCML4	1.91917e-35	0.531622	0.674	0.453	6.71403e-31	CD8_T	lymphoid
AC243829.1	3.43116e-35	0.597852	0.197	0.059	1.20036e-30	CD8_T	lymphoid
GNPTAB	7.90486e-35	0.662196	0.415	0.212	2.76544e-30	CD8_T	lymphoid
LINC01871	8.32129e-35	0.666593	0.181	0.047	2.91112e-30	CD8_T	lymphoid
ZFYVE28	9.06831e-34	0.471438	0.616	0.399	3.17246e-29	CD8_T	lymphoid
KLRC4	1.06128e-32	0.524392	0.129	0.025	3.71278e-28	CD8_T	lymphoid
CCL5	1.12218e-32	0.577758	0.222	0.079	3.92584e-28	CD8_T	lymphoid
KIAA1671	1.67757e-32	0.623899	0.266	0.106	5.8688e-28	CD8_T	lymphoid
RASGRF2	1.96026e-32	0.72337	0.428	0.231	6.85778e-28	CD8_T	lymphoid
TMEM200A	2.25078e-32	0.741666	0.271	0.109	7.87413e-28	CD8_T	lymphoid
ATP10A	2.34123e-32	0.454089	0.425	0.235	8.19057e-28	CD8_T	lymphoid
CD226	4.73272e-32	0.546575	0.54	0.33	1.6557e-27	CD8_T	lymphoid
RAPGEF5	5.6884e-32	0.686786	0.251	0.095	1.99003e-27	CD8_T	lymphoid
MIR31HG	9.87333e-32	0.621361	0.102	0.014	3.45409e-27	CD8_T	lymphoid
NCALD	3.0372e-31	0.373279	0.485	0.293	1.06253e-26	CD8_T	lymphoid
UBL3	3.07141e-31	0.684641	0.451	0.255	1.0745e-26	CD8_T	lymphoid
RAB27A	7.88414e-31	0.575906	0.489	0.287	2.75819e-26	CD8_T	lymphoid
MBNL1	1.41937e-30	0.398217	0.956	0.904	4.96551e-26	CD8_T	lymphoid
FKBP51	3.67058e-30	0.272486	0.815	0.629	1.28411e-25	CD8_T	lymphoid
TC2N	7.99893e-30	0.473995	0.754	0.564	2.79834e-25	CD8_T	lymphoid
CASK	8.2029e-30	0.454813	0.743	0.553	2.8697e-25	CD8_T	lymphoid
CLIC5	1.03075e-29	0.705129	0.247	0.098	3.60598e-25	CD8_T	lymphoid
CPB2-AS1	6.89633e-29	0.800252	0.229	0.087	2.41261e-24	CD8_T	lymphoid
SNTB1	1.69512e-27	0.556264	0.46	0.272	5.93021e-23	CD8_T	lymphoid
CHD9	1.8276e-26	0.478287	0.6	0.409	6.39367e-22	CD8_T	lymphoid
DZIP3	2.4411e-26	0.565413	0.281	0.13	8.53995e-22	CD8_T	lymphoid
BFSP2	4.06917e-26	0.593953	0.105	0.021	1.42356e-21	CD8_T	lymphoid
GFOD1	5.18487e-26	0.62034	0.246	0.106	1.81387e-21	CD8_T	lymphoid
MGAT4A	6.8756e-26	0.366971	0.514	0.332	2.40536e-21	CD8_T	lymphoid
AL137856.1	9.54893e-26	0.561535	0.2	0.075	3.3406e-21	CD8_T	lymphoid
LCP2	1.4372e-25	0.422863	0.633	0.444	5.02791e-21	CD8_T	lymphoid
LCP1	3.56217e-25	0.526775	0.493	0.31	1.24619e-20	CD8_T	lymphoid
EMB	2.05345e-24	0.489118	0.645	0.468	7.18378e-20	CD8_T	lymphoid
MSN	5.33659e-24	0.585583	0.485	0.308	1.86695e-19	CD8_T	lymphoid
NR3C21	1.16023e-23	0.502067	0.577	0.396	4.05895e-19	CD8_T	lymphoid
GALNT2	3.64353e-23	0.447841	0.344	0.19	1.27465e-18	CD8_T	lymphoid
SPEF2	3.91401e-23	0.587665	0.226	0.097	1.36928e-18	CD8_T	lymphoid
TPRG1	5.74879e-23	0.505098	0.255	0.123	2.01116e-18	CD8_T	lymphoid
KIF13B	6.14967e-23	0.412229	0.533	0.356	2.1514e-18	CD8_T	lymphoid
SNTB2	1.16865e-22	0.451166	0.422	0.256	4.0884e-18	CD8_T	lymphoid
TNIP3	1.58571e-22	0.48558	0.147	0.049	5.54743e-18	CD8_T	lymphoid
LINC01619	5.07212e-22	0.455035	0.668	0.501	1.77443e-17	CD8_T	lymphoid
ZSWIM5	7.62185e-22	0.595464	0.296	0.153	2.66643e-17	CD8_T	lymphoid
GABARAPL1	7.6868e-22	0.464862	0.14	0.044	2.68915e-17	CD8_T	lymphoid
TBCD	8.05989e-22	0.408616	0.405	0.247	2.81967e-17	CD8_T	lymphoid
PLEKHA2	8.56856e-22	0.475014	0.473	0.304	2.99762e-17	CD8_T	lymphoid
CRTAM	1.07225e-21	0.505116	0.131	0.041	3.75116e-17	CD8_T	lymphoid
AKT3	3.72365e-21	0.297905	0.756	0.594	1.30268e-16	CD8_T	lymphoid
CKLF	5.41173e-21	0.547481	0.3	0.158	1.89324e-16	CD8_T	lymphoid
CLEC2D	5.46824e-21	0.382106	0.699	0.533	1.91301e-16	CD8_T	lymphoid
STK17A	9.00663e-21	0.383294	0.616	0.446	3.15088e-16	CD8_T	lymphoid
CHST12	1.13394e-20	0.519493	0.286	0.149	3.96697e-16	CD8_T	lymphoid
DLEU11	1.60317e-20	0.407231	0.396	0.245	5.60854e-16	CD8_T	lymphoid
STK17B	1.65187e-20	0.419472	0.674	0.514	5.77889e-16	CD8_T	lymphoid
ARAP2	1.89531e-20	0.383198	0.655	0.489	6.63055e-16	CD8_T	lymphoid
MCOLN2	2.08453e-20	0.52072	0.219	0.101	7.29252e-16	CD8_T	lymphoid
SLA2	4.20039e-20	0.474237	0.261	0.132	1.46946e-15	CD8_T	lymphoid
APBB1IP	5.29373e-20	0.385005	0.747	0.594	1.85196e-15	CD8_T	lymphoid
SLC7A5	6.16291e-20	0.325638	0.262	0.134	2.15603e-15	CD8_T	lymphoid
CD2	7.44291e-20	0.383524	0.535	0.37	2.60383e-15	CD8_T	lymphoid
MYO9B	1.25988e-19	0.349499	0.604	0.439	4.40758e-15	CD8_T	lymphoid
MAN1A1	1.39404e-19	0.289777	0.365	0.223	4.87691e-15	CD8_T	lymphoid
RASA2	1.62034e-19	0.394333	0.725	0.578	5.66861e-15	CD8_T	lymphoid
MSH3	4.88262e-19	0.54895	0.371	0.224	1.70813e-14	CD8_T	lymphoid
GTDC1	5.89475e-19	0.450446	0.422	0.27	2.06222e-14	CD8_T	lymphoid
ZBTB20	8.158e-19	0.280915	0.931	0.844	2.85399e-14	CD8_T	lymphoid
ATP10D	8.83451e-19	0.497341	0.204	0.092	3.09066e-14	CD8_T	lymphoid
RASSF1	1.65998e-18	0.296693	0.267	0.151	5.80729e-14	CD8_T	lymphoid
GCNT1	3.74316e-18	0.468598	0.209	0.099	1.30951e-13	CD8_T	lymphoid
USP25	4.26074e-18	0.344589	0.57	0.411	1.49058e-13	CD8_T	lymphoid
PCNX21	6.61026e-18	0.361684	0.626	0.469	2.31253e-13	CD8_T	lymphoid
TRGC1	6.94399e-18	0.301883	0.114	0.039	2.42929e-13	CD8_T	lymphoid
DYNLT1	8.23509e-18	0.555029	0.268	0.145	2.88096e-13	CD8_T	lymphoid
PGK1	9.60489e-18	0.57902	0.209	0.1	3.36018e-13	CD8_T	lymphoid
ZDHHC14	1.09796e-17	0.38753	0.312	0.181	3.84111e-13	CD8_T	lymphoid
PTGDR	1.26324e-17	0.459166	0.315	0.183	4.4193e-13	CD8_T	lymphoid
CMIP	1.78128e-17	0.343745	0.629	0.475	6.23161e-13	CD8_T	lymphoid
GRAP2	2.63542e-17	0.413108	0.602	0.449	9.21974e-13	CD8_T	lymphoid
ATP8B4	2.6794e-17	0.571197	0.123	0.043	9.3736e-13	CD8_T	lymphoid
SAMSN1	3.08552e-17	0.306298	0.407	0.267	1.07944e-12	CD8_T	lymphoid
PDCD4	4.02986e-17	0.364374	0.555	0.401	1.40981e-12	CD8_T	lymphoid
MYO1E	5.03595e-17	0.460398	0.153	0.062	1.76178e-12	CD8_T	lymphoid
COLGALT2	6.44106e-17	0.345753	0.128	0.049	2.25334e-12	CD8_T	lymphoid
CAMK2D	7.90918e-17	0.278717	0.606	0.454	2.76695e-12	CD8_T	lymphoid
MPHOSPH9	8.53448e-17	0.440832	0.286	0.161	2.9857e-12	CD8_T	lymphoid
EVL	1.03696e-16	0.29644	0.727	0.582	3.62768e-12	CD8_T	lymphoid
AL645568.1	1.1589e-16	0.350583	0.361	0.228	4.05431e-12	CD8_T	lymphoid
GPD1L	1.46392e-16	0.358668	0.233	0.122	5.12139e-12	CD8_T	lymphoid
HIVEP3	2.69825e-16	0.426727	0.372	0.236	9.43957e-12	CD8_T	lymphoid
GPR174	3.97216e-16	0.400317	0.317	0.192	1.38962e-11	CD8_T	lymphoid
ZNF827	5.09726e-16	0.491485	0.319	0.191	1.78322e-11	CD8_T	lymphoid
TMEM181	6.14346e-16	0.338982	0.462	0.32	2.14923e-11	CD8_T	lymphoid
ID2	7.16119e-16	0.400364	0.214	0.11	2.50527e-11	CD8_T	lymphoid
AL392086.3	9.93822e-16	0.889854	0.105	0.035	3.47679e-11	CD8_T	lymphoid
DNAJC6	1.53329e-15	0.443	0.106	0.035	5.36408e-11	CD8_T	lymphoid
SYNRG	1.79703e-15	0.267504	0.544	0.401	6.28675e-11	CD8_T	lymphoid
HERC1	2.29685e-15	0.271441	0.729	0.59	8.03532e-11	CD8_T	lymphoid
RNF144A	4.66667e-15	0.289256	0.308	0.193	1.63259e-10	CD8_T	lymphoid
SSH1	6.3533e-15	0.327009	0.197	0.1	2.22264e-10	CD8_T	lymphoid
DOK6	7.91138e-15	0.417466	0.107	0.036	2.76772e-10	CD8_T	lymphoid
PATJ1	9.22591e-15	0.309415	0.614	0.472	3.22759e-10	CD8_T	lymphoid
ARHGEF7	2.37371e-14	0.396358	0.396	0.264	8.30419e-10	CD8_T	lymphoid
XPO4	3.0456e-14	0.393769	0.326	0.205	1.06547e-09	CD8_T	lymphoid
FER	3.24421e-14	0.48438	0.324	0.203	1.13495e-09	CD8_T	lymphoid
VWA8	3.50211e-14	0.385651	0.519	0.383	1.22518e-09	CD8_T	lymphoid
PCNX11	3.87715e-14	0.27192	0.78	0.659	1.35638e-09	CD8_T	lymphoid
MYH9	8.75477e-14	0.292593	0.664	0.529	3.06277e-09	CD8_T	lymphoid
ABLIM1	9.38985e-14	0.278178	0.422	0.297	3.28494e-09	CD8_T	lymphoid
AC092821.3	1.06031e-13	0.415319	0.262	0.153	3.70938e-09	CD8_T	lymphoid
SLF1	1.1055e-13	0.26699	0.301	0.195	3.86749e-09	CD8_T	lymphoid
VPS26A	1.18156e-13	0.28785	0.244	0.145	4.13358e-09	CD8_T	lymphoid
AC245297.3	1.20053e-13	0.286858	0.42	0.293	4.19994e-09	CD8_T	lymphoid
SEPTIN7	1.54144e-13	0.295855	0.453	0.322	5.39256e-09	CD8_T	lymphoid
CDYL	1.88044e-13	0.351179	0.35	0.228	6.57853e-09	CD8_T	lymphoid
AC011476.3	2.37351e-13	0.395071	0.167	0.081	8.30349e-09	CD8_T	lymphoid
RETREG11	2.64919e-13	0.308565	0.28	0.175	9.26791e-09	CD8_T	lymphoid
USP20	3.38677e-13	0.312257	0.262	0.158	1.18483e-08	CD8_T	lymphoid
GRAMD1B1	3.47917e-13	0.300542	0.256	0.157	1.21715e-08	CD8_T	lymphoid
DENND1B	3.99668e-13	0.398501	0.536	0.404	1.3982e-08	CD8_T	lymphoid
PRKACB	4.55911e-13	0.358761	0.406	0.28	1.59496e-08	CD8_T	lymphoid
CDV3	5.23568e-13	0.384793	0.172	0.085	1.83165e-08	CD8_T	lymphoid
IKZF3	5.53297e-13	0.263316	0.619	0.486	1.93565e-08	CD8_T	lymphoid
PRR5	5.81648e-13	0.289041	0.255	0.155	2.03484e-08	CD8_T	lymphoid
EVA1C	6.67071e-13	0.413149	0.371	0.249	2.33368e-08	CD8_T	lymphoid
TANC2	6.96237e-13	0.427938	0.36	0.239	2.43571e-08	CD8_T	lymphoid
KAT6B	7.77198e-13	0.277292	0.585	0.453	2.71895e-08	CD8_T	lymphoid
AGO2	8.06948e-13	0.343158	0.385	0.262	2.82303e-08	CD8_T	lymphoid
PREX1	8.85974e-13	0.306895	0.565	0.433	3.09949e-08	CD8_T	lymphoid
TRPM2	8.94667e-13	0.376257	0.131	0.056	3.1299e-08	CD8_T	lymphoid
FMNL3	1.17233e-12	0.271314	0.221	0.129	4.1013e-08	CD8_T	lymphoid
CCNH	1.25108e-12	0.321094	0.57	0.439	4.37676e-08	CD8_T	lymphoid
GALNT10	1.35613e-12	0.358917	0.454	0.326	4.74428e-08	CD8_T	lymphoid
BTG1	1.36069e-12	0.323731	0.549	0.418	4.76025e-08	CD8_T	lymphoid
CD69	1.36338e-12	0.336882	0.361	0.244	4.76966e-08	CD8_T	lymphoid
NME7	2.40432e-12	0.377981	0.241	0.142	8.41126e-08	CD8_T	lymphoid
KATNAL1	3.19533e-12	0.37435	0.186	0.099	1.11785e-07	CD8_T	lymphoid
TVP23C	3.78278e-12	0.353027	0.314	0.203	1.32337e-07	CD8_T	lymphoid
PPP1R16B	3.85217e-12	0.253022	0.58	0.451	1.34764e-07	CD8_T	lymphoid
RNF125	5.08584e-12	0.308977	0.425	0.303	1.77923e-07	CD8_T	lymphoid
SNX14	6.63565e-12	0.33678	0.365	0.249	2.32141e-07	CD8_T	lymphoid
KLF13	1.88368e-11	0.296165	0.372	0.259	6.58988e-07	CD8_T	lymphoid
MAN1C11	2.19115e-11	0.360502	0.296	0.191	7.66552e-07	CD8_T	lymphoid
PCED1B	2.54641e-11	0.262078	0.635	0.513	8.90836e-07	CD8_T	lymphoid
MAPK1	2.59517e-11	0.307571	0.482	0.36	9.07893e-07	CD8_T	lymphoid
ZDHHC20	2.63018e-11	0.344418	0.421	0.303	9.20141e-07	CD8_T	lymphoid
RAB8B	3.9114e-11	0.271758	0.437	0.323	1.36836e-06	CD8_T	lymphoid
NLRC3	4.08097e-11	0.284615	0.351	0.241	1.42769e-06	CD8_T	lymphoid
PLXDC1	5.04624e-11	0.313288	0.134	0.065	1.76538e-06	CD8_T	lymphoid
SLK	5.3596e-11	0.269997	0.253	0.159	1.875e-06	CD8_T	lymphoid
TOB1	6.33922e-11	0.328981	0.124	0.057	2.21771e-06	CD8_T	lymphoid
CRACR2A	9.10189e-11	0.295227	0.288	0.19	3.18421e-06	CD8_T	lymphoid
PEX14	9.49682e-11	0.332286	0.291	0.19	3.32237e-06	CD8_T	lymphoid
AC026341.1	1.06333e-10	0.495667	0.136	0.065	3.71994e-06	CD8_T	lymphoid
STARD9	1.14998e-10	0.337199	0.207	0.122	4.02308e-06	CD8_T	lymphoid
LINC00944	1.4812e-10	0.325886	0.178	0.098	5.18184e-06	CD8_T	lymphoid
CHIC2	1.50598e-10	0.295475	0.307	0.207	5.26852e-06	CD8_T	lymphoid
BCAS4	1.58189e-10	0.269045	0.154	0.083	5.53407e-06	CD8_T	lymphoid
ARHGAP18	1.89868e-10	0.340722	0.314	0.211	6.64235e-06	CD8_T	lymphoid
PDZD8	2.27746e-10	0.377891	0.251	0.157	7.96748e-06	CD8_T	lymphoid
SACM1L	2.27951e-10	0.262554	0.266	0.172	7.97465e-06	CD8_T	lymphoid
JAKMIP2	2.5408e-10	0.271965	0.275	0.183	8.88875e-06	CD8_T	lymphoid
DYNC2H1	2.6266e-10	0.355689	0.168	0.092	9.18891e-06	CD8_T	lymphoid
SGMS1	3.15045e-10	0.330985	0.455	0.343	1.10215e-05	CD8_T	lymphoid
AC079793.1	3.37574e-10	0.296329	0.351	0.246	1.18097e-05	CD8_T	lymphoid
MMP25-AS1	4.41094e-10	0.256968	0.197	0.118	1.54312e-05	CD8_T	lymphoid
RNASEH2B	1.05178e-09	0.281017	0.289	0.194	3.67955e-05	CD8_T	lymphoid
AC004797.1	1.39285e-09	0.262659	0.123	0.061	4.87275e-05	CD8_T	lymphoid
ST6GALNAC3	1.73875e-09	0.45901	0.15	0.08	6.08286e-05	CD8_T	lymphoid
RGS10	1.81982e-09	0.33024	0.145	0.076	6.36644e-05	CD8_T	lymphoid
AKAP7	2.05387e-09	0.260469	0.186	0.11	7.18527e-05	CD8_T	lymphoid
MNAT1	2.45645e-09	0.307578	0.364	0.262	8.59364e-05	CD8_T	lymphoid
ABHD15-AS1	2.59581e-09	0.440207	0.195	0.117	9.08119e-05	CD8_T	lymphoid
PLCXD2	4.09915e-09	0.259417	0.106	0.05	0.000143405	CD8_T	lymphoid
DNAJB14	4.21697e-09	0.333009	0.354	0.253	0.000147527	CD8_T	lymphoid
KLHDC4	4.4462e-09	0.310458	0.242	0.156	0.000155546	CD8_T	lymphoid
ZNF846	5.62051e-09	0.294773	0.121	0.061	0.000196628	CD8_T	lymphoid
BLMH	6.04026e-09	0.325277	0.131	0.067	0.000211312	CD8_T	lymphoid
CASTOR3	7.30537e-09	0.280738	0.228	0.145	0.000255571	CD8_T	lymphoid
AC097376.3	9.78221e-09	0.362245	0.223	0.141	0.000342221	CD8_T	lymphoid
MAML3	1.0031e-08	0.26357	0.18	0.11	0.000350926	CD8_T	lymphoid
UBASH3B	1.00865e-08	0.39065	0.345	0.249	0.000352865	CD8_T	lymphoid
TNKS2	1.2235e-08	0.277945	0.341	0.244	0.000428031	CD8_T	lymphoid
PABPC1	1.49912e-08	0.324324	0.445	0.342	0.000524451	CD8_T	lymphoid
MED15	1.6612e-08	0.281751	0.326	0.232	0.000581155	CD8_T	lymphoid
NPIPB4	2.0039e-08	0.250597	0.178	0.107	0.000701043	CD8_T	lymphoid
NECTIN3	2.56501e-08	0.375501	0.14	0.076	0.000897342	CD8_T	lymphoid
ADCY3	4.84091e-08	0.370169	0.149	0.085	0.00169355	CD8_T	lymphoid
SNRNP200	5.25186e-08	0.269936	0.301	0.213	0.00183731	CD8_T	lymphoid
OTULIN	5.86081e-08	0.295271	0.222	0.145	0.00205035	CD8_T	lymphoid
CPD	7.97615e-08	0.294409	0.262	0.179	0.00279037	CD8_T	lymphoid
GALNT11	9.92021e-08	0.368123	0.234	0.157	0.00347049	CD8_T	lymphoid
EPAS1	1.40931e-07	0.259501	0.102	0.05	0.00493033	CD8_T	lymphoid
VGLL4	1.71267e-07	0.305894	0.289	0.205	0.00599159	CD8_T	lymphoid
PIK3AP1	1.72668e-07	0.266252	0.147	0.088	0.00604061	CD8_T	lymphoid
TERF2IP	4.69891e-07	0.287911	0.276	0.196	0.0164387	CD8_T	lymphoid
SAR1A	5.23824e-07	0.25095	0.166	0.102	0.0183255	CD8_T	lymphoid
H2AFV	5.28534e-07	0.305005	0.186	0.118	0.0184902	CD8_T	lymphoid
SUPT3H	8.45119e-07	0.261718	0.371	0.284	0.0295656	CD8_T	lymphoid
PRMT2	8.60941e-07	0.260882	0.393	0.304	0.0301192	CD8_T	lymphoid
CCDC69	1.06293e-06	0.266839	0.195	0.128	0.0371856	CD8_T	lymphoid
MAP3K8	1.29579e-06	0.266685	0.166	0.106	0.0453319	CD8_T	lymphoid
SKI	1.37011e-06	0.265568	0.365	0.279	0.047932	CD8_T	lymphoid
AL365295.1	2.31117e-06	0.370905	0.167	0.106	0.0808538	CD8_T	lymphoid
CDRT4	2.60702e-06	0.283813	0.244	0.172	0.0912041	CD8_T	lymphoid
ATG7	3.38e-06	0.255996	0.463	0.375	0.118246	CD8_T	lymphoid
ARHGAP9	3.76736e-06	0.323041	0.147	0.09	0.131797	CD8_T	lymphoid
ENTPD1-AS1	4.72841e-06	0.261379	0.206	0.142	0.165419	CD8_T	lymphoid
RFX3-AS1	6.29354e-06	0.265259	0.261	0.189	0.220173	CD8_T	lymphoid
ST3GAL3	6.50259e-06	0.301792	0.27	0.197	0.227487	CD8_T	lymphoid
SPECC1	8.14587e-06	0.303952	0.119	0.07	0.284975	CD8_T	lymphoid
ACSL3	8.34717e-06	0.25629	0.155	0.099	0.292018	CD8_T	lymphoid
TBCA	8.55124e-06	0.286663	0.228	0.161	0.299156	CD8_T	lymphoid
ANKUB1	1.19318e-05	0.253392	0.112	0.065	0.417423	CD8_T	lymphoid
LIPE-AS1	1.44453e-05	0.259163	0.159	0.104	0.505354	CD8_T	lymphoid
ZNF331	1.93263e-05	0.301044	0.21	0.147	0.67611	CD8_T	lymphoid
TNFAIP31	3.69085e-05	0.255518	0.325	0.253	1	CD8_T	lymphoid
FAM3C	4.94473e-05	0.257488	0.129	0.082	1	CD8_T	lymphoid
SKIL	0.000116765	0.257242	0.172	0.119	1	CD8_T	lymphoid
SERINC1	0.000119941	0.267506	0.177	0.125	1	CD8_T	lymphoid
AL359220.1	0.0003732	0.251793	0.117	0.076	1	CD8_T	lymphoid
HMG20A	0.00100011	0.253242	0.127	0.092	1	CD8_T	lymphoid
NCAM1	0.00539798	0.256099	0.11	0.077	1	CD8_T	lymphoid
DTHD1	2.72026e-91	2.14804	0.547	0.078	9.51655e-87	T-Eff	lymphoid
TOX	3.21677e-51	1.30994	0.798	0.494	1.12535e-46	T-Eff	lymphoid
SAMD3	3.1513e-43	1.1805	0.734	0.372	1.10245e-38	T-Eff	lymphoid
LYST	1.63713e-37	1.33515	0.547	0.257	5.72732e-33	T-Eff	lymphoid
AC243829.2	1.31016e-35	1.74972	0.224	0.027	4.58348e-31	T-Eff	lymphoid
AOAH1	4.4202e-34	0.934465	0.834	0.52	1.54636e-29	T-Eff	lymphoid
GZMK	1.04512e-32	1.00343	0.133	0.005	3.65624e-28	T-Eff	lymphoid
MSC-AS1	1.29153e-28	1.38709	0.305	0.08	4.51829e-24	T-Eff	lymphoid
PYHIN1	3.13434e-28	1.07159	0.628	0.35	1.09652e-23	T-Eff	lymphoid
NEK7	1.11688e-27	1.04198	0.589	0.377	3.90731e-23	T-Eff	lymphoid
PTPRC	2.03733e-27	0.640758	0.946	0.808	7.12739e-23	T-Eff	lymphoid
LGR6	2.63239e-27	0.920719	0.157	0.016	9.20914e-23	T-Eff	lymphoid
A2M-AS1	5.37863e-24	1.10593	0.19	0.036	1.88166e-19	T-Eff	lymphoid
IFNG-AS1	1.6722e-23	1.31229	0.387	0.145	5.85004e-19	T-Eff	lymphoid
PRR5L	3.33959e-23	0.988284	0.266	0.07	1.16832e-18	T-Eff	lymphoid
ST8SIA11	1.58043e-21	1.13338	0.45	0.23	5.52898e-17	T-Eff	lymphoid
ARHGAP261	1.72703e-21	0.735681	0.789	0.576	6.04184e-17	T-Eff	lymphoid
PRKCH	1.00747e-20	0.593483	0.934	0.792	3.52452e-16	T-Eff	lymphoid
AF165147.1	3.56053e-18	1.01102	0.369	0.157	1.24562e-13	T-Eff	lymphoid
AC104078.2	3.56529e-18	0.693405	0.1	0.009	1.24728e-13	T-Eff	lymphoid
NFATC2	6.489e-18	0.728619	0.595	0.458	2.27011e-13	T-Eff	lymphoid
ARAP21	2.56123e-17	0.667356	0.716	0.528	8.96022e-13	T-Eff	lymphoid
ATXN7L1	2.9248e-17	0.981678	0.363	0.174	1.02321e-12	T-Eff	lymphoid
RABGAP1L	5.49957e-17	0.598014	0.906	0.805	1.92397e-12	T-Eff	lymphoid
PIP4K2A1	3.74865e-16	0.577391	0.843	0.785	1.31143e-11	T-Eff	lymphoid
TNIP31	1.5519e-15	0.91045	0.218	0.069	5.42916e-11	T-Eff	lymphoid
GZMA	2.13671e-15	0.841061	0.142	0.03	7.47505e-11	T-Eff	lymphoid
THEMIS1	2.54759e-15	0.633844	0.801	0.635	8.9125e-11	T-Eff	lymphoid
CRTAM1	4.45826e-15	0.984979	0.19	0.059	1.55968e-10	T-Eff	lymphoid
JAKMIP21	6.07257e-15	0.861386	0.396	0.196	2.12443e-10	T-Eff	lymphoid
CDC42SE2	7.73891e-15	0.540922	0.828	0.727	2.70738e-10	T-Eff	lymphoid
PZP	7.91446e-15	1.09701	0.136	0.032	2.7688e-10	T-Eff	lymphoid
PAM	8.20931e-15	0.71196	0.656	0.478	2.87194e-10	T-Eff	lymphoid
CD441	1.06749e-14	0.589454	0.755	0.595	3.73451e-10	T-Eff	lymphoid
E2F3	1.73985e-14	0.945586	0.178	0.056	6.0867e-10	T-Eff	lymphoid
LINC019341	2.52246e-14	0.712831	0.689	0.482	8.82456e-10	T-Eff	lymphoid
RUNX11	2.62393e-14	0.574905	0.789	0.611	9.17957e-10	T-Eff	lymphoid
BICDL1	4.84685e-14	0.944835	0.296	0.136	1.69562e-09	T-Eff	lymphoid
STK39	1.29594e-13	0.665638	0.598	0.453	4.5337e-09	T-Eff	lymphoid
PPP2R2B1	1.9139e-13	0.701102	0.619	0.41	6.69558e-09	T-Eff	lymphoid
TTC39B	2.54303e-13	0.751403	0.429	0.259	8.89654e-09	T-Eff	lymphoid
SLC9A91	2.95582e-13	0.722421	0.502	0.324	1.03406e-08	T-Eff	lymphoid
A2M	3.01562e-13	1.04962	0.181	0.06	1.05498e-08	T-Eff	lymphoid
SFMBT21	4.24888e-13	0.611723	0.725	0.561	1.48643e-08	T-Eff	lymphoid
CEMIP2	5.07362e-13	0.789288	0.544	0.391	1.77496e-08	T-Eff	lymphoid
KLRG1	1.18701e-12	0.736424	0.245	0.096	4.15263e-08	T-Eff	lymphoid
WNK1	1.3287e-12	0.627685	0.665	0.528	4.64833e-08	T-Eff	lymphoid
MAN2A1	2.30158e-12	0.735168	0.435	0.267	8.05184e-08	T-Eff	lymphoid
ZEB2	2.71496e-12	0.479599	0.381	0.199	9.49803e-08	T-Eff	lymphoid
RNF213	2.84156e-12	0.517301	0.722	0.642	9.94093e-08	T-Eff	lymphoid
ITGAL	3.09245e-12	0.649226	0.61	0.465	1.08186e-07	T-Eff	lymphoid
SLC4A4	4.01897e-12	0.874919	0.193	0.066	1.406e-07	T-Eff	lymphoid
TC2N1	4.36842e-12	0.484409	0.785	0.612	1.52825e-07	T-Eff	lymphoid
FYN	7.35778e-12	0.434975	0.909	0.789	2.57405e-07	T-Eff	lymphoid
ATXN1	7.98442e-12	0.481569	0.837	0.731	2.79327e-07	T-Eff	lymphoid
CYTOR	1.40001e-11	0.662055	0.411	0.234	4.89778e-07	T-Eff	lymphoid
TRAT11	2.82198e-11	0.760914	0.215	0.086	9.87242e-07	T-Eff	lymphoid
SH2D1A	3.43461e-11	0.55646	0.121	0.029	1.20156e-06	T-Eff	lymphoid
PRKCB	1.0149e-10	0.503015	0.728	0.59	3.55053e-06	T-Eff	lymphoid
NLRC5	1.2154e-10	0.589815	0.547	0.412	4.25195e-06	T-Eff	lymphoid
PLEK	1.4574e-10	0.505759	0.118	0.03	5.09858e-06	T-Eff	lymphoid
ARHGAP251	2.4352e-10	0.578951	0.55	0.429	8.51929e-06	T-Eff	lymphoid
FRMD4A	3.59e-10	0.828747	0.245	0.118	1.25592e-05	T-Eff	lymphoid
KCNQ5	3.93633e-10	0.94335	0.308	0.167	1.37709e-05	T-Eff	lymphoid
FYB11	4.06228e-10	0.449972	0.776	0.65	1.42115e-05	T-Eff	lymphoid
PITPNC11	1.1096e-09	0.41062	0.867	0.78	3.88182e-05	T-Eff	lymphoid
CHST11	1.59731e-09	0.401058	0.876	0.787	5.58803e-05	T-Eff	lymphoid
PTPRJ	2.45588e-09	0.545141	0.628	0.466	8.59165e-05	T-Eff	lymphoid
PPP2R5C	4.10997e-09	0.485042	0.728	0.61	0.000143783	T-Eff	lymphoid
IKZF31	4.19144e-09	0.484562	0.622	0.522	0.000146633	T-Eff	lymphoid
INPP4B1	5.67326e-09	0.305121	0.746	0.579	0.000198473	T-Eff	lymphoid
APOBEC3G	7.5453e-09	0.603531	0.181	0.075	0.000263965	T-Eff	lymphoid
CMC1	8.11365e-09	0.668572	0.323	0.19	0.000283848	T-Eff	lymphoid
SLAMF6	1.06616e-08	0.613206	0.396	0.261	0.000372985	T-Eff	lymphoid
SLFN12L1	1.29257e-08	0.476556	0.716	0.585	0.000452194	T-Eff	lymphoid
SYNE1	1.74643e-08	0.50625	0.625	0.504	0.00061097	T-Eff	lymphoid
MBP	2.14342e-08	0.502424	0.592	0.497	0.000749855	T-Eff	lymphoid
GCNT2	4.3549e-08	0.703857	0.127	0.051	0.00152352	T-Eff	lymphoid
CD841	4.87224e-08	0.546393	0.308	0.175	0.00170451	T-Eff	lymphoid
RESF11	5.79018e-08	0.426588	0.71	0.609	0.00202564	T-Eff	lymphoid
AGAP1	6.22288e-08	0.741769	0.26	0.146	0.00217701	T-Eff	lymphoid
TOX2	8.70426e-08	0.721938	0.127	0.045	0.0030451	T-Eff	lymphoid
CYTH31	1.12572e-07	0.746285	0.178	0.091	0.00393822	T-Eff	lymphoid
SLAMF7	1.39042e-07	0.519383	0.16	0.065	0.00486425	T-Eff	lymphoid
SIRPG1	1.49547e-07	0.458391	0.178	0.077	0.00523176	T-Eff	lymphoid
MCUB1	1.87761e-07	0.635217	0.344	0.22	0.00656863	T-Eff	lymphoid
ARHGAP35	2.31139e-07	0.486461	0.498	0.393	0.00808616	T-Eff	lymphoid
RNF19A1	2.37468e-07	0.498962	0.571	0.431	0.00830757	T-Eff	lymphoid
YPEL1	2.50878e-07	0.62567	0.248	0.137	0.00877673	T-Eff	lymphoid
C12orf42	2.53637e-07	0.569244	0.112	0.037	0.00887325	T-Eff	lymphoid
LRCH3	2.78837e-07	0.426987	0.347	0.312	0.00975482	T-Eff	lymphoid
CTSC	3.27323e-07	0.586911	0.224	0.116	0.0114511	T-Eff	lymphoid
STK10	3.91605e-07	0.358015	0.644	0.596	0.0136999	T-Eff	lymphoid
PPP1R16B1	4.31951e-07	0.434253	0.574	0.487	0.0151114	T-Eff	lymphoid
GIMAP7	4.51302e-07	0.483614	0.136	0.052	0.0157884	T-Eff	lymphoid
ZNF8311	4.51898e-07	0.523773	0.477	0.347	0.0158092	T-Eff	lymphoid
TPRG11	4.51917e-07	0.631824	0.266	0.157	0.0158099	T-Eff	lymphoid
GPR1741	5.42537e-07	0.575816	0.335	0.224	0.0189801	T-Eff	lymphoid
UTRN	6.28989e-07	0.302673	0.843	0.809	0.0220045	T-Eff	lymphoid
PHACTR21	8.20807e-07	0.526222	0.486	0.346	0.0287151	T-Eff	lymphoid
STK17A1	8.22576e-07	0.40959	0.613	0.493	0.028777	T-Eff	lymphoid
CDYL2	1.03168e-06	0.613437	0.175	0.089	0.0360922	T-Eff	lymphoid
ATP8A11	1.03718e-06	0.411233	0.592	0.475	0.0362847	T-Eff	lymphoid
CCL4	1.18136e-06	0.678901	0.121	0.05	0.0413286	T-Eff	lymphoid
STAMBPL1	1.18593e-06	0.608256	0.263	0.161	0.0414887	T-Eff	lymphoid
PTPRM1	1.29022e-06	0.652299	0.302	0.184	0.0451369	T-Eff	lymphoid
RAB27A1	1.29071e-06	0.432448	0.477	0.343	0.0451541	T-Eff	lymphoid
RFTN1	1.33519e-06	0.485385	0.483	0.379	0.0467102	T-Eff	lymphoid
RASGRP1	1.42398e-06	0.471944	0.444	0.316	0.0498164	T-Eff	lymphoid
HNRNPLL1	1.70767e-06	0.580056	0.263	0.167	0.0597412	T-Eff	lymphoid
KIF21A	1.73094e-06	0.54736	0.236	0.142	0.0605553	T-Eff	lymphoid
TTN	1.78443e-06	0.483605	0.305	0.182	0.0624265	T-Eff	lymphoid
RBL2	1.98848e-06	0.420603	0.486	0.409	0.069565	T-Eff	lymphoid
COTL1	2.07192e-06	0.582086	0.239	0.15	0.072484	T-Eff	lymphoid
LINC00861	2.25094e-06	0.529956	0.278	0.164	0.078747	T-Eff	lymphoid
TRPS1	2.33331e-06	0.427454	0.625	0.554	0.0816283	T-Eff	lymphoid
CCL51	2.38149e-06	0.582025	0.221	0.118	0.083314	T-Eff	lymphoid
ZBTB38	2.43293e-06	0.580699	0.32	0.226	0.0851137	T-Eff	lymphoid
DLEU2	2.79157e-06	0.510396	0.483	0.367	0.0976601	T-Eff	lymphoid
ST8SIA4	3.30183e-06	0.526456	0.42	0.339	0.115511	T-Eff	lymphoid
ZFYVE281	3.80193e-06	0.400248	0.517	0.468	0.133007	T-Eff	lymphoid
AGTPBP1	4.60279e-06	0.497471	0.366	0.244	0.161024	T-Eff	lymphoid
LCK	5.33471e-06	0.464409	0.432	0.335	0.18663	T-Eff	lymphoid
FOXP11	5.46923e-06	0.321644	0.822	0.767	0.191336	T-Eff	lymphoid
ITGB2	5.9223e-06	0.435597	0.199	0.103	0.207186	T-Eff	lymphoid
USP28	8.80384e-06	0.532653	0.145	0.071	0.307994	T-Eff	lymphoid
CBLB1	9.11212e-06	0.332381	0.767	0.663	0.318778	T-Eff	lymphoid
CAB39	1.11359e-05	0.413005	0.441	0.382	0.389579	T-Eff	lymphoid
KIAA16711	1.20623e-05	0.51591	0.215	0.155	0.421988	T-Eff	lymphoid
EDARADD	1.22771e-05	0.461493	0.154	0.072	0.429502	T-Eff	lymphoid
EPHA4	1.39172e-05	0.496486	0.127	0.054	0.486881	T-Eff	lymphoid
MAP3K20	1.47591e-05	0.573225	0.103	0.043	0.516332	T-Eff	lymphoid
WIPF1	1.6595e-05	0.348492	0.601	0.516	0.58056	T-Eff	lymphoid
MLLT3	1.78409e-05	0.526924	0.444	0.369	0.624145	T-Eff	lymphoid
NF1	1.84323e-05	0.501317	0.353	0.272	0.644837	T-Eff	lymphoid
AC243829.11	1.85037e-05	0.453424	0.184	0.098	0.647332	T-Eff	lymphoid
CD61	2.14946e-05	0.441443	0.405	0.307	0.751965	T-Eff	lymphoid
PECAM1	2.16089e-05	0.446247	0.184	0.096	0.755967	T-Eff	lymphoid
GTDC11	2.36649e-05	0.46901	0.426	0.311	0.827891	T-Eff	lymphoid
KLF12	2.38956e-05	0.311459	0.789	0.703	0.835964	T-Eff	lymphoid
PICALM	2.76027e-05	0.329713	0.64	0.57	0.965654	T-Eff	lymphoid
BTN3A1	3.01736e-05	0.49824	0.281	0.185	1	T-Eff	lymphoid
ITGA4	3.09393e-05	0.413903	0.565	0.474	1	T-Eff	lymphoid
MIR4435-2HG	3.17573e-05	0.448499	0.257	0.157	1	T-Eff	lymphoid
ETS11	3.44781e-05	0.380216	0.728	0.64	1	T-Eff	lymphoid
SPATA13	3.46201e-05	0.419421	0.405	0.323	1	T-Eff	lymphoid
ADARB11	3.67032e-05	0.458235	0.335	0.259	1	T-Eff	lymphoid
GNG2	3.75566e-05	0.420411	0.568	0.467	1	T-Eff	lymphoid
IFI16	3.87643e-05	0.401399	0.474	0.379	1	T-Eff	lymphoid
PDGFD	4.0695e-05	0.532446	0.166	0.085	1	T-Eff	lymphoid
KSR1	4.52131e-05	0.517265	0.205	0.128	1	T-Eff	lymphoid
CCSER2	4.55552e-05	0.366685	0.592	0.483	1	T-Eff	lymphoid
FAM172A	6.71158e-05	0.343139	0.689	0.636	1	T-Eff	lymphoid
RALGAPA2	7.03182e-05	0.402905	0.447	0.373	1	T-Eff	lymphoid
TAX1BP1	7.27654e-05	0.375817	0.356	0.316	1	T-Eff	lymphoid
PIK3R5	7.36423e-05	0.39266	0.505	0.401	1	T-Eff	lymphoid
TIGIT	8.78954e-05	0.426073	0.103	0.046	1	T-Eff	lymphoid
AC093010.2	8.91993e-05	0.456253	0.121	0.063	1	T-Eff	lymphoid
PTGDR1	9.24322e-05	0.459452	0.314	0.219	1	T-Eff	lymphoid
HIVEP21	0.000112987	0.446395	0.447	0.379	1	T-Eff	lymphoid
USP251	0.000114883	0.311928	0.511	0.46	1	T-Eff	lymphoid
FAM102A	0.00013158	0.478878	0.329	0.236	1	T-Eff	lymphoid
SFI1	0.000133037	0.46445	0.378	0.3	1	T-Eff	lymphoid
CAPZA1	0.000140109	0.323596	0.375	0.331	1	T-Eff	lymphoid
UIMC1	0.000145343	0.323907	0.227	0.215	1	T-Eff	lymphoid
TNFAIP81	0.000148124	0.309435	0.683	0.596	1	T-Eff	lymphoid
ANO6	0.000150317	0.467255	0.269	0.202	1	T-Eff	lymphoid
GSE1	0.000152802	0.458289	0.293	0.227	1	T-Eff	lymphoid
DPYD	0.000166343	0.312175	0.74	0.682	1	T-Eff	lymphoid
ABI1	0.000179418	0.374833	0.411	0.353	1	T-Eff	lymphoid
ABHD3	0.000183568	0.426764	0.269	0.175	1	T-Eff	lymphoid
NINJ2	0.000198837	0.488685	0.127	0.068	1	T-Eff	lymphoid
COA1	0.000219841	0.336241	0.338	0.302	1	T-Eff	lymphoid
GPRIN31	0.000220253	0.458548	0.498	0.435	1	T-Eff	lymphoid
CD281	0.000227187	0.365374	0.184	0.104	1	T-Eff	lymphoid
STAG2	0.000233835	0.367946	0.462	0.392	1	T-Eff	lymphoid
SIDT1	0.000282982	0.307363	0.411	0.364	1	T-Eff	lymphoid
NCOA1	0.000291374	0.332846	0.583	0.513	1	T-Eff	lymphoid
CDHR3	0.000329379	0.385451	0.1	0.044	1	T-Eff	lymphoid
IL10RA	0.00033311	0.417452	0.233	0.172	1	T-Eff	lymphoid
ASAP1	0.000343966	0.383266	0.384	0.328	1	T-Eff	lymphoid
COLGALT21	0.000345674	0.459861	0.13	0.07	1	T-Eff	lymphoid
LITAF	0.00037075	0.547466	0.251	0.164	1	T-Eff	lymphoid
NAA50	0.000376641	0.445373	0.236	0.158	1	T-Eff	lymphoid
RFX7	0.000405864	0.400011	0.408	0.343	1	T-Eff	lymphoid
ADGRE5	0.000410905	0.307383	0.547	0.437	1	T-Eff	lymphoid
MCOLN21	0.000422248	0.408118	0.215	0.133	1	T-Eff	lymphoid
KAT6A	0.00043069	0.287609	0.529	0.47	1	T-Eff	lymphoid
HLA-DPB1	0.000433278	0.396365	0.118	0.058	1	T-Eff	lymphoid
ARL15	0.000449665	0.324998	0.625	0.567	1	T-Eff	lymphoid
DNAJC1	0.000457311	0.351583	0.526	0.448	1	T-Eff	lymphoid
NGLY1	0.000563562	0.283649	0.236	0.239	1	T-Eff	lymphoid
GRAMD1A	0.000612378	0.349498	0.224	0.177	1	T-Eff	lymphoid
GBP5	0.000626653	0.338287	0.157	0.089	1	T-Eff	lymphoid
FAM49B	0.000628175	0.299545	0.683	0.624	1	T-Eff	lymphoid
RAB5A	0.000651228	0.271907	0.169	0.158	1	T-Eff	lymphoid
NPC1	0.000674967	0.441054	0.323	0.245	1	T-Eff	lymphoid
MAP4K1	0.000682127	0.408536	0.181	0.136	1	T-Eff	lymphoid
PRAG1	0.00072004	0.421568	0.221	0.172	1	T-Eff	lymphoid
ILKAP	0.000789824	0.342501	0.193	0.173	1	T-Eff	lymphoid
TGFBR3	0.000808805	0.397657	0.314	0.225	1	T-Eff	lymphoid
ARHGAP181	0.000870613	0.389466	0.32	0.238	1	T-Eff	lymphoid
OPTN	0.000891832	0.360875	0.218	0.143	1	T-Eff	lymphoid
PRKCQ	0.000897024	0.266822	0.653	0.554	1	T-Eff	lymphoid
ARID5B1	0.000925623	0.364776	0.423	0.341	1	T-Eff	lymphoid
AKIRIN1	0.000932878	0.40583	0.109	0.081	1	T-Eff	lymphoid
CD51	0.000941327	0.406387	0.139	0.086	1	T-Eff	lymphoid
TM2D3	0.000960619	0.382054	0.115	0.07	1	T-Eff	lymphoid
STK4	0.00100964	0.258331	0.604	0.59	1	T-Eff	lymphoid
TNRC6C	0.00104035	0.273667	0.523	0.479	1	T-Eff	lymphoid
RNF169	0.00107176	0.363891	0.251	0.226	1	T-Eff	lymphoid
CEP97	0.00107205	0.387507	0.103	0.06	1	T-Eff	lymphoid
ZNF141	0.00108503	0.265096	0.151	0.153	1	T-Eff	lymphoid
MEAK7	0.00112823	0.428397	0.16	0.098	1	T-Eff	lymphoid
NEK9	0.0011398	0.323948	0.148	0.127	1	T-Eff	lymphoid
FAM53B	0.00115034	0.308175	0.323	0.233	1	T-Eff	lymphoid
MAF1	0.00115995	0.455044	0.19	0.121	1	T-Eff	lymphoid
FAM160B1	0.00117469	0.378437	0.172	0.106	1	T-Eff	lymphoid
PAPOLA	0.00119705	0.312095	0.263	0.237	1	T-Eff	lymphoid
BTBD9	0.00122835	0.289907	0.616	0.583	1	T-Eff	lymphoid
LINC00649	0.00126199	0.380428	0.163	0.119	1	T-Eff	lymphoid
SLMAP	0.00129802	0.269811	0.299	0.284	1	T-Eff	lymphoid
CLYBL	0.00131216	0.383928	0.239	0.206	1	T-Eff	lymphoid
GBP2	0.00136463	0.396897	0.172	0.117	1	T-Eff	lymphoid
RFX3	0.00139331	0.356293	0.408	0.336	1	T-Eff	lymphoid
PIK3R1	0.00144876	0.372711	0.423	0.341	1	T-Eff	lymphoid
SLC16A1-AS1	0.00145445	0.429764	0.19	0.144	1	T-Eff	lymphoid
AKNA	0.00146127	0.275807	0.595	0.518	1	T-Eff	lymphoid
ANKIB1	0.00148791	0.333685	0.375	0.331	1	T-Eff	lymphoid
AC016074.2	0.00152787	0.366244	0.163	0.097	1	T-Eff	lymphoid
CRIM1	0.00170567	0.378291	0.26	0.194	1	T-Eff	lymphoid
OSBPL2	0.00170753	0.299848	0.115	0.101	1	T-Eff	lymphoid
ARHGDIB	0.00171027	0.408013	0.326	0.275	1	T-Eff	lymphoid
MTMR6	0.00173973	0.293878	0.106	0.09	1	T-Eff	lymphoid
AC006369.1	0.00180727	0.37717	0.287	0.222	1	T-Eff	lymphoid
TBK1	0.00192306	0.29902	0.145	0.128	1	T-Eff	lymphoid
GNA13	0.00201607	0.33853	0.227	0.193	1	T-Eff	lymphoid
GABPB2	0.00202145	0.405312	0.208	0.154	1	T-Eff	lymphoid
EXOG	0.002135	0.378789	0.133	0.081	1	T-Eff	lymphoid
SMS	0.00235787	0.387312	0.1	0.055	1	T-Eff	lymphoid
ESCO1	0.00239395	0.276874	0.218	0.205	1	T-Eff	lymphoid
CD8B1	0.00257644	0.329706	0.16	0.099	1	T-Eff	lymphoid
DENND2D	0.0026039	0.373307	0.278	0.204	1	T-Eff	lymphoid
EED	0.00271481	0.35411	0.121	0.074	1	T-Eff	lymphoid
USP32	0.0027614	0.347013	0.26	0.217	1	T-Eff	lymphoid
YES1	0.00289896	0.301299	0.208	0.138	1	T-Eff	lymphoid
MIAT	0.002913	0.363247	0.178	0.131	1	T-Eff	lymphoid
CCM2	0.00305253	0.322941	0.462	0.387	1	T-Eff	lymphoid
ATP2B4	0.00306668	0.300405	0.447	0.379	1	T-Eff	lymphoid
CFLAR	0.00308763	0.261333	0.595	0.5	1	T-Eff	lymphoid
ETNK1	0.00313578	0.361575	0.275	0.213	1	T-Eff	lymphoid
TNFRSF10A	0.00330346	0.354979	0.172	0.114	1	T-Eff	lymphoid
PRIM2	0.00337747	0.321928	0.338	0.266	1	T-Eff	lymphoid
TRGC21	0.00345553	0.330804	0.178	0.165	1	T-Eff	lymphoid
ANKRD13C	0.00349522	0.318562	0.205	0.183	1	T-Eff	lymphoid
AKTIP	0.00354636	0.311601	0.106	0.057	1	T-Eff	lymphoid
RABEP1	0.00359298	0.324571	0.366	0.312	1	T-Eff	lymphoid
KANSL1	0.00367472	0.262737	0.665	0.627	1	T-Eff	lymphoid
UBASH3A	0.00374269	0.323571	0.215	0.146	1	T-Eff	lymphoid
SNHG22	0.00385052	0.379564	0.127	0.076	1	T-Eff	lymphoid
CCDC141	0.00385571	0.318617	0.163	0.102	1	T-Eff	lymphoid
KMT2A	0.00402324	0.266944	0.471	0.446	1	T-Eff	lymphoid
APPL2	0.00408219	0.337356	0.221	0.177	1	T-Eff	lymphoid
PRKACB1	0.00415215	0.364532	0.381	0.317	1	T-Eff	lymphoid
STXBP5	0.00415285	0.36416	0.387	0.336	1	T-Eff	lymphoid
SEPTIN71	0.0042594	0.260309	0.393	0.364	1	T-Eff	lymphoid
RGS9	0.00455194	0.342161	0.118	0.075	1	T-Eff	lymphoid
USP4	0.00467575	0.3091	0.221	0.197	1	T-Eff	lymphoid
USP11	0.0047693	0.339503	0.13	0.086	1	T-Eff	lymphoid
GGA2	0.00479245	0.350344	0.239	0.184	1	T-Eff	lymphoid
SLF11	0.00498076	0.343443	0.29	0.225	1	T-Eff	lymphoid
ANKRD17	0.00515668	0.256762	0.532	0.493	1	T-Eff	lymphoid
HERC4	0.00520321	0.268893	0.601	0.548	1	T-Eff	lymphoid
ADAM22	0.005244	0.299758	0.103	0.055	1	T-Eff	lymphoid
HLA-E	0.00525831	0.283121	0.26	0.231	1	T-Eff	lymphoid
C5orf56	0.00598475	0.335218	0.344	0.291	1	T-Eff	lymphoid
CAMKMT	0.00617193	0.303474	0.387	0.362	1	T-Eff	lymphoid
JADE2	0.00649079	0.298912	0.163	0.135	1	T-Eff	lymphoid
DHX9	0.00651117	0.250769	0.221	0.215	1	T-Eff	lymphoid
HLA-A	0.0067051	0.453268	0.278	0.232	1	T-Eff	lymphoid
GOLPH3	0.00670624	0.256023	0.199	0.181	1	T-Eff	lymphoid
RC3H2	0.00677914	0.329541	0.293	0.241	1	T-Eff	lymphoid
SASH3	0.00694118	0.318036	0.139	0.093	1	T-Eff	lymphoid
PSTPIP2	0.00711739	0.260558	0.127	0.12	1	T-Eff	lymphoid
TRIM13	0.00715004	0.341167	0.118	0.088	1	T-Eff	lymphoid
GNAO1	0.00721115	0.337744	0.172	0.111	1	T-Eff	lymphoid
IDH2	0.00740194	0.297926	0.148	0.098	1	T-Eff	lymphoid
USP24	0.00743095	0.286478	0.402	0.347	1	T-Eff	lymphoid
MLLT6	0.00760423	0.286593	0.284	0.241	1	T-Eff	lymphoid
HDAC1	0.00768241	0.315397	0.148	0.098	1	T-Eff	lymphoid
CCDC186	0.00786187	0.269821	0.145	0.124	1	T-Eff	lymphoid
SUDS3	0.00789235	0.2677	0.1	0.083	1	T-Eff	lymphoid
ARRDC5	0.00795233	0.323381	0.151	0.109	1	T-Eff	lymphoid
AL683807.1	0.00848282	0.33879	0.139	0.09	1	T-Eff	lymphoid
OPRM1	0.00852838	0.367659	0.127	0.08	1	T-Eff	lymphoid
N4BP1	0.00857253	0.358494	0.287	0.239	1	T-Eff	lymphoid
TMEM59	0.00882265	0.348618	0.142	0.111	1	T-Eff	lymphoid
ICOS1	0.00895698	0.32417	0.151	0.111	1	T-Eff	lymphoid
NAA35	0.00902792	0.26948	0.193	0.183	1	T-Eff	lymphoid
KLHDC2	0.00968546	0.32888	0.127	0.1	1	T-Eff	lymphoid
EIF4ENIF1	0.00970705	0.287321	0.103	0.075	1	T-Eff	lymphoid
ZEB21	1.24381e-159	2.99249	0.777	0.161	4.35135e-155	NK	lymphoid
RAP1GAP2	4.21257e-156	3.02269	0.701	0.08	1.47373e-151	NK	lymphoid
SYNE11	3.15755e-108	1.72413	0.825	0.485	1.10464e-103	NK	lymphoid
CD247	1.93816e-98	1.66578	0.873	0.615	6.78045e-94	NK	lymphoid
KLRF1	5.52804e-98	2.34521	0.36	0.01	1.93393e-93	NK	lymphoid
GNLY	2.22462e-81	2.62325	0.471	0.074	7.78262e-77	NK	lymphoid
MCTP2	1.77763e-80	1.79658	0.685	0.314	6.21886e-76	NK	lymphoid
MTSS1	2.72128e-69	2.0223	0.478	0.077	9.52011e-65	NK	lymphoid
CTBP2	1.01813e-61	2.00483	0.366	0.051	3.56183e-57	NK	lymphoid
C1orf21	6.2189e-61	1.86175	0.475	0.101	2.17562e-56	NK	lymphoid
PYHIN11	2.80718e-60	1.65564	0.672	0.347	9.82065e-56	NK	lymphoid
OSBPL5	3.1757e-60	1.94133	0.331	0.043	1.11099e-55	NK	lymphoid
TGFBR31	1.75076e-59	1.80335	0.554	0.202	6.12485e-55	NK	lymphoid
LINGO2	5.88172e-58	3.03927	0.201	0.004	2.05766e-53	NK	lymphoid
PDGFD1	1.13724e-56	2.06601	0.395	0.063	3.97852e-52	NK	lymphoid
PTPN12	5.68413e-55	1.75773	0.42	0.113	1.98854e-50	NK	lymphoid
BNC2	4.22867e-54	2.03944	0.28	0.035	1.47936e-49	NK	lymphoid
UTRN1	1.60647e-51	0.911193	0.911	0.802	5.62007e-47	NK	lymphoid
SAMD31	1.61819e-51	1.40028	0.701	0.377	5.66107e-47	NK	lymphoid
PRSS23	3.41735e-48	1.55674	0.223	0.013	1.19553e-43	NK	lymphoid
LINC01505	1.31713e-46	2.06364	0.217	0.016	4.60785e-42	NK	lymphoid
KLRD11	1.35156e-45	1.57062	0.49	0.159	4.7283e-41	NK	lymphoid
PPM1L	4.54807e-45	1.92083	0.325	0.068	1.5911e-40	NK	lymphoid
VAV31	6.89364e-44	1.31582	0.697	0.371	2.41167e-39	NK	lymphoid
PRF1	5.9493e-43	1.51073	0.252	0.038	2.0813e-38	NK	lymphoid
NCAM11	8.15258e-42	1.92211	0.328	0.065	2.8521e-37	NK	lymphoid
GSAP	8.16284e-41	1.50102	0.43	0.167	2.85569e-36	NK	lymphoid
NCALD1	2.66873e-40	1.36996	0.64	0.331	9.33629e-36	NK	lymphoid
RASA3	6.62048e-40	1.31543	0.586	0.315	2.31611e-35	NK	lymphoid
CEP78	1.03311e-39	1.60616	0.322	0.078	3.61424e-35	NK	lymphoid
AOAH2	1.27958e-38	1.0791	0.844	0.52	4.47649e-34	NK	lymphoid
ADGRG5	7.89214e-38	1.59734	0.334	0.082	2.76099e-33	NK	lymphoid
NCR1	1.63727e-37	1.29399	0.175	0.011	5.72782e-33	NK	lymphoid
EPDR1	2.08173e-37	1.14322	0.156	0.006	7.28272e-33	NK	lymphoid
LINC02384	3.74993e-37	1.50884	0.232	0.028	1.31188e-32	NK	lymphoid
AGTPBP11	2.37767e-36	1.3062	0.506	0.231	8.31805e-32	NK	lymphoid
MYBL11	2.44787e-36	1.27037	0.608	0.346	8.56363e-32	NK	lymphoid
SYNE21	7.32261e-35	0.928801	0.825	0.66	2.56174e-30	NK	lymphoid
MIR646HG	1.6385e-34	1.68257	0.28	0.06	5.73214e-30	NK	lymphoid
MYO1F	1.80806e-34	1.11696	0.65	0.433	6.32531e-30	NK	lymphoid
VCL	7.15351e-34	1.44845	0.309	0.078	2.50258e-29	NK	lymphoid
LPCAT1	1.85452e-33	1.38801	0.274	0.062	6.48784e-29	NK	lymphoid
FNDC3B	3.63101e-32	1.04065	0.627	0.319	1.27027e-27	NK	lymphoid
ITGAM	4.03849e-31	1.00849	0.156	0.01	1.41282e-26	NK	lymphoid
HIVEP31	2.5234e-30	1.2331	0.554	0.256	8.82787e-26	NK	lymphoid
GNG21	4.68607e-30	1.06804	0.618	0.462	1.63938e-25	NK	lymphoid
LITAF1	1.58049e-29	1.31105	0.414	0.149	5.52919e-25	NK	lymphoid
AGPAT4	3.12308e-29	1.34175	0.274	0.063	1.09258e-24	NK	lymphoid
TFDP2	3.59865e-29	1.35424	0.439	0.178	1.25895e-24	NK	lymphoid
SLCO4C1	4.32927e-29	0.881222	0.108	0.002	1.51455e-24	NK	lymphoid
MBP1	9.89015e-29	0.922477	0.672	0.489	3.45997e-24	NK	lymphoid
NKG7	1.04291e-28	1.22558	0.166	0.017	3.64852e-24	NK	lymphoid
PIK3R51	1.54798e-28	1.02115	0.592	0.393	5.41546e-24	NK	lymphoid
CX3CR1	2.00345e-28	0.801606	0.105	0.002	7.00888e-24	NK	lymphoid
SSBP3	2.991e-28	1.28535	0.366	0.165	1.04637e-23	NK	lymphoid
ST8SIA6	3.90985e-28	1.30175	0.239	0.047	1.36782e-23	NK	lymphoid
PLAC8	1.1152e-27	1.32219	0.258	0.073	3.90143e-23	NK	lymphoid
DIP2A	1.38247e-27	1.12898	0.497	0.294	4.83644e-23	NK	lymphoid
RAP1B	3.24464e-27	0.858712	0.656	0.525	1.1351e-22	NK	lymphoid
IGFBP7	7.11014e-27	1.36497	0.162	0.021	2.48741e-22	NK	lymphoid
YES11	9.19983e-27	1.49486	0.338	0.126	3.21847e-22	NK	lymphoid
DOCK5	1.14123e-26	1.37258	0.223	0.07	3.99249e-22	NK	lymphoid
AGAP11	1.69578e-26	1.23674	0.379	0.135	5.93251e-22	NK	lymphoid
PLEKHG3	4.12518e-26	1.12207	0.191	0.032	1.44315e-21	NK	lymphoid
RNF165	1.16194e-25	1.1067	0.131	0.009	4.06492e-21	NK	lymphoid
IQGAP2	1.20485e-25	0.731388	0.806	0.698	4.21503e-21	NK	lymphoid
LYN	7.12498e-25	1.22041	0.315	0.092	2.4926e-20	NK	lymphoid
AC024028.1	1.0354e-24	1.06571	0.172	0.026	3.62224e-20	NK	lymphoid
TTC38	1.72645e-24	1.15651	0.188	0.038	6.03983e-20	NK	lymphoid
ADGRG1	2.9149e-24	1.04982	0.194	0.035	1.01975e-19	NK	lymphoid
PLEK1	4.08642e-24	0.999461	0.175	0.025	1.42959e-19	NK	lymphoid
SGCD	4.92224e-24	1.83315	0.143	0.027	1.722e-19	NK	lymphoid
GAS7	9.37675e-24	1.19903	0.236	0.051	3.28036e-19	NK	lymphoid
PRR5L1	4.62687e-23	1.1161	0.264	0.071	1.61867e-18	NK	lymphoid
SUSD1	5.3523e-23	1.19919	0.226	0.061	1.87245e-18	NK	lymphoid
GK5	1.32897e-22	1.24162	0.245	0.08	4.64926e-18	NK	lymphoid
NEAT1	5.65661e-22	0.794333	0.717	0.601	1.97891e-17	NK	lymphoid
AKNA1	6.25305e-22	0.62607	0.557	0.522	2.18757e-17	NK	lymphoid
STK38	7.20905e-22	0.966678	0.465	0.312	2.52201e-17	NK	lymphoid
GZMB	1.10655e-21	0.885455	0.134	0.014	3.87117e-17	NK	lymphoid
SPON2	2.09282e-21	1.15131	0.315	0.155	7.32151e-17	NK	lymphoid
AC243829.21	3.27465e-21	1.63954	0.178	0.033	1.1456e-16	NK	lymphoid
PPP2R5C1	6.90562e-21	0.645716	0.659	0.618	2.41586e-16	NK	lymphoid
LINC002991	8.06452e-21	1.26842	0.338	0.133	2.82129e-16	NK	lymphoid
KLF3	1.28265e-20	1.04389	0.236	0.063	4.48721e-16	NK	lymphoid
GNPTAB1	1.73074e-20	0.966078	0.389	0.27	6.05482e-16	NK	lymphoid
BIN2	3.88988e-20	0.961189	0.414	0.255	1.36084e-15	NK	lymphoid
CD300A	4.55108e-20	0.961666	0.153	0.025	1.59215e-15	NK	lymphoid
ACTB	7.73718e-20	1.07794	0.338	0.245	2.70677e-15	NK	lymphoid
DTHD11	1.73513e-19	1.23131	0.306	0.104	6.07016e-15	NK	lymphoid
PXN	1.99948e-19	0.918998	0.344	0.151	6.99497e-15	NK	lymphoid
EFHD2	2.05587e-19	1.01433	0.197	0.049	7.19227e-15	NK	lymphoid
ATP8B41	2.31032e-19	1.19519	0.217	0.056	8.08244e-15	NK	lymphoid
ADAM10	1.48025e-18	0.88224	0.516	0.365	5.1785e-14	NK	lymphoid
ITGAL1	1.71548e-18	0.827181	0.611	0.466	6.00143e-14	NK	lymphoid
CARD11	2.95364e-18	0.717059	0.669	0.619	1.0333e-13	NK	lymphoid
FAM49B1	3.24939e-18	0.761369	0.732	0.619	1.13677e-13	NK	lymphoid
LINC008611	1.0455e-17	1.0653	0.331	0.16	3.65756e-13	NK	lymphoid
L3MBTL4	3.96614e-17	1.2157	0.185	0.055	1.38751e-12	NK	lymphoid
RABGAP1L1	6.34767e-17	0.540193	0.841	0.812	2.22067e-12	NK	lymphoid
STK101	9.99777e-17	0.638737	0.697	0.591	3.49762e-12	NK	lymphoid
IFI161	1.55015e-16	0.757582	0.481	0.378	5.42304e-12	NK	lymphoid
GRIK4	1.78343e-16	1.07963	0.105	0.017	6.23915e-12	NK	lymphoid
TXK	3.06474e-16	1.02052	0.401	0.267	1.07217e-11	NK	lymphoid
RASSF11	4.66986e-16	0.903317	0.306	0.179	1.6337e-11	NK	lymphoid
CEMIP21	7.01942e-16	0.985704	0.532	0.393	2.45567e-11	NK	lymphoid
SRPK2	1.67624e-15	0.714519	0.65	0.479	5.86415e-11	NK	lymphoid
PRKCH1	3.78972e-15	0.530958	0.869	0.799	1.3258e-10	NK	lymphoid
SH3BP5	4.85995e-15	0.92393	0.252	0.118	1.70021e-10	NK	lymphoid
MAPK11	5.65727e-15	0.65174	0.459	0.396	1.97914e-10	NK	lymphoid
IGF2R	6.8233e-15	0.804609	0.408	0.275	2.38706e-10	NK	lymphoid
USP281	7.55097e-15	0.893853	0.21	0.065	2.64163e-10	NK	lymphoid
GFOD11	1.72872e-14	1.06197	0.287	0.141	6.04776e-10	NK	lymphoid
RNF2131	2.23567e-14	0.525888	0.678	0.646	7.82128e-10	NK	lymphoid
NPC11	2.54319e-14	0.826234	0.401	0.238	8.89708e-10	NK	lymphoid
PLCL2	3.32471e-14	0.700252	0.599	0.498	1.16312e-09	NK	lymphoid
SAMHD11	4.16751e-14	0.766327	0.455	0.272	1.45796e-09	NK	lymphoid
ABHD17A	4.9179e-14	1.02244	0.258	0.117	1.72048e-09	NK	lymphoid
ZFPM1	5.54909e-14	0.982858	0.217	0.094	1.94129e-09	NK	lymphoid
SETBP1	8.04991e-14	0.798672	0.315	0.135	2.81618e-09	NK	lymphoid
ATM	8.17274e-14	0.554237	0.678	0.614	2.85915e-09	NK	lymphoid
A2M-AS11	8.6645e-14	0.677524	0.159	0.04	3.03119e-09	NK	lymphoid
TLE4	1.63894e-13	0.874855	0.382	0.243	5.73367e-09	NK	lymphoid
LYST1	3.94433e-13	0.879909	0.424	0.27	1.37988e-08	NK	lymphoid
TAFA1	7.62221e-13	1.23795	0.22	0.093	2.66656e-08	NK	lymphoid
CST7	7.68104e-13	0.711733	0.108	0.02	2.68713e-08	NK	lymphoid
SYTL31	8.09251e-13	0.71897	0.631	0.514	2.83108e-08	NK	lymphoid
LDB2	9.08203e-13	0.977941	0.191	0.095	3.17726e-08	NK	lymphoid
CDK17	1.06138e-12	0.672467	0.51	0.412	3.71313e-08	NK	lymphoid
QKI	1.24647e-12	0.886923	0.379	0.239	4.36066e-08	NK	lymphoid
HIPK2	1.27468e-12	0.815268	0.401	0.259	4.45936e-08	NK	lymphoid
SLCO3A11	1.81049e-12	0.812922	0.43	0.249	6.33382e-08	NK	lymphoid
ARSG	1.96101e-12	0.314939	0.188	0.233	6.8604e-08	NK	lymphoid
AXIN1	2.64875e-12	0.853834	0.245	0.114	9.26638e-08	NK	lymphoid
CNOT6L	2.75729e-12	0.711143	0.541	0.526	9.64611e-08	NK	lymphoid
HLA-B	2.88802e-12	0.620338	0.36	0.31	1.01035e-07	NK	lymphoid
GSE11	3.2755e-12	0.784163	0.328	0.224	1.1459e-07	NK	lymphoid
TMEM1811	3.48685e-12	0.709146	0.468	0.358	1.21984e-07	NK	lymphoid
PRKCB1	3.50864e-12	0.548405	0.701	0.594	1.22746e-07	NK	lymphoid
UBE2F	3.67811e-12	0.869255	0.156	0.05	1.28675e-07	NK	lymphoid
ITCH	4.4352e-12	0.615627	0.475	0.391	1.55161e-07	NK	lymphoid
YPEL11	4.76597e-12	0.869472	0.264	0.136	1.66733e-07	NK	lymphoid
HSH2D	7.15801e-12	0.891801	0.207	0.102	2.50416e-07	NK	lymphoid
EIF4G3	7.88779e-12	0.680513	0.557	0.447	2.75946e-07	NK	lymphoid
CYBA	8.79079e-12	0.855153	0.312	0.174	3.07537e-07	NK	lymphoid
GPATCH8	9.74206e-12	0.462566	0.525	0.5	3.40816e-07	NK	lymphoid
DGKD	1.24329e-11	0.767642	0.382	0.266	4.34954e-07	NK	lymphoid
LGR61	1.55152e-11	0.574765	0.108	0.021	5.42785e-07	NK	lymphoid
TRAPPC10	1.67963e-11	0.648413	0.414	0.338	5.87602e-07	NK	lymphoid
RIPOR21	1.8972e-11	0.493224	0.739	0.658	6.63716e-07	NK	lymphoid
ABHD2	2.02199e-11	0.831288	0.255	0.132	7.07374e-07	NK	lymphoid
LPP	2.29158e-11	0.460328	0.694	0.637	8.01687e-07	NK	lymphoid
RHBDF2	2.36845e-11	0.794721	0.22	0.105	8.28578e-07	NK	lymphoid
TAOK3	2.53274e-11	0.62154	0.631	0.513	8.86052e-07	NK	lymphoid
ADCY9	2.58708e-11	0.914482	0.274	0.131	9.05063e-07	NK	lymphoid
FAM49A	2.8366e-11	0.802663	0.175	0.056	9.92355e-07	NK	lymphoid
MAP3K81	2.84745e-11	0.867285	0.226	0.117	9.96152e-07	NK	lymphoid
TNIK1	3.30956e-11	0.634522	0.573	0.459	1.15782e-06	NK	lymphoid
RNF1251	3.31503e-11	0.822723	0.443	0.335	1.15973e-06	NK	lymphoid
CD38	4.36822e-11	0.885209	0.134	0.042	1.52818e-06	NK	lymphoid
TPST2	6.60158e-11	0.779392	0.239	0.122	2.3095e-06	NK	lymphoid
GZMA1	6.97872e-11	0.549371	0.127	0.032	2.44143e-06	NK	lymphoid
ZBTB161	9.35102e-11	0.865601	0.366	0.253	3.27136e-06	NK	lymphoid
PITPNM2	1.00485e-10	0.757776	0.127	0.035	3.51537e-06	NK	lymphoid
ZFAND3	1.16248e-10	0.473635	0.742	0.68	4.0668e-06	NK	lymphoid
PTPN4	1.50672e-10	0.621634	0.551	0.445	5.2711e-06	NK	lymphoid
NCOA11	1.73941e-10	0.521465	0.57	0.515	6.08516e-06	NK	lymphoid
BCR	2.14863e-10	0.8571	0.255	0.15	7.51676e-06	NK	lymphoid
RRAS2	2.68593e-10	0.829504	0.268	0.154	9.39647e-06	NK	lymphoid
FCRL6	2.72452e-10	0.587815	0.108	0.025	9.53146e-06	NK	lymphoid
CMIP1	3.08307e-10	0.471737	0.538	0.526	1.07858e-05	NK	lymphoid
TBL1X	3.17058e-10	0.740671	0.341	0.266	1.10919e-05	NK	lymphoid
AC009093.2	3.67281e-10	0.706982	0.309	0.22	1.2849e-05	NK	lymphoid
LINC01278	3.93641e-10	0.804884	0.306	0.188	1.37711e-05	NK	lymphoid
B2M	4.97049e-10	0.677496	0.471	0.436	1.73888e-05	NK	lymphoid
IL18RAP	5.12316e-10	0.851422	0.178	0.07	1.79229e-05	NK	lymphoid
KLF2	5.47168e-10	0.786623	0.191	0.075	1.91421e-05	NK	lymphoid
TCF25	5.52812e-10	0.523521	0.484	0.446	1.93396e-05	NK	lymphoid
KLRG11	8.45679e-10	0.725092	0.229	0.099	2.95852e-05	NK	lymphoid
MACF1	1.45587e-09	0.381325	0.691	0.699	5.09322e-05	NK	lymphoid
TMSB10	1.89337e-09	0.842535	0.21	0.124	6.62376e-05	NK	lymphoid
TGFBR1	2.05066e-09	0.700828	0.296	0.224	7.17404e-05	NK	lymphoid
SLC4A41	2.05371e-09	0.652026	0.182	0.068	7.18471e-05	NK	lymphoid
PTPRC1	2.38639e-09	0.388088	0.857	0.818	8.34856e-05	NK	lymphoid
CTSC1	2.59976e-09	0.734294	0.229	0.116	9.09499e-05	NK	lymphoid
C5orf561	2.66757e-09	0.642976	0.385	0.288	9.33223e-05	NK	lymphoid
JAZF1	4.24976e-09	0.606884	0.634	0.523	0.000148674	NK	lymphoid
RBM39	4.88603e-09	0.277214	0.554	0.582	0.000170933	NK	lymphoid
AK5	4.95089e-09	0.939134	0.118	0.048	0.000173202	NK	lymphoid
TNFRSF1B	5.98784e-09	0.665199	0.325	0.204	0.000209479	NK	lymphoid
KMT2E	6.00707e-09	0.295568	0.596	0.616	0.000210151	NK	lymphoid
AF165147.11	6.50633e-09	0.800181	0.28	0.166	0.000227617	NK	lymphoid
ZBTB7A	7.00472e-09	0.48242	0.236	0.22	0.000245053	NK	lymphoid
AL355581.1	7.32848e-09	0.710076	0.118	0.037	0.00025638	NK	lymphoid
NFE2L2	7.59623e-09	0.759017	0.248	0.181	0.000265746	NK	lymphoid
TBX21	8.26017e-09	0.627589	0.121	0.038	0.000288974	NK	lymphoid
TES	9.67395e-09	0.635724	0.245	0.134	0.000338433	NK	lymphoid
FYN1	1.05297e-08	0.417545	0.828	0.797	0.000368372	NK	lymphoid
ACTG1	1.0638e-08	0.637259	0.204	0.14	0.000372159	NK	lymphoid
TENT5A	1.11341e-08	0.784489	0.105	0.03	0.000389514	NK	lymphoid
USP241	1.40446e-08	0.515453	0.414	0.346	0.000491338	NK	lymphoid
STAT41	1.43091e-08	0.467848	0.704	0.632	0.000500589	NK	lymphoid
ADGRE51	1.44862e-08	0.593093	0.564	0.435	0.000506785	NK	lymphoid
SORL11	1.71477e-08	0.587001	0.417	0.297	0.000599893	NK	lymphoid
CCDC88C	1.93112e-08	0.370107	0.545	0.559	0.000675584	NK	lymphoid
PTPRA	2.34062e-08	0.555574	0.554	0.453	0.000818841	NK	lymphoid
ARHGAP262	2.59205e-08	0.469266	0.682	0.588	0.000906801	NK	lymphoid
A2M1	2.66098e-08	0.791963	0.162	0.063	0.000930916	NK	lymphoid
PTGDR2	2.85294e-08	0.673338	0.334	0.217	0.000998072	NK	lymphoid
C12orf75	3.25956e-08	0.748676	0.156	0.068	0.00114032	NK	lymphoid
CHD1	3.66552e-08	0.583396	0.303	0.293	0.00128234	NK	lymphoid
TMCC3	4.21358e-08	0.649871	0.127	0.043	0.00147408	NK	lymphoid
ARL4C	4.59915e-08	0.648314	0.299	0.176	0.00160897	NK	lymphoid
CD47	5.14143e-08	0.543746	0.379	0.309	0.00179868	NK	lymphoid
FRY1	5.30263e-08	0.812312	0.207	0.098	0.00185507	NK	lymphoid
ARHGEF3	6.185e-08	0.453938	0.58	0.54	0.00216376	NK	lymphoid
LLGL2	6.49285e-08	0.666995	0.28	0.163	0.00227146	NK	lymphoid
THEMIS2	7.04377e-08	0.509951	0.102	0.028	0.00246419	NK	lymphoid
ADCY7	7.07435e-08	0.630748	0.306	0.214	0.00247489	NK	lymphoid
FLNA	7.70007e-08	0.71236	0.191	0.108	0.00269379	NK	lymphoid
FAM53B1	7.70984e-08	0.6768	0.318	0.234	0.00269721	NK	lymphoid
RPS15	7.91094e-08	0.650501	0.134	0.087	0.00276756	NK	lymphoid
SLAMF71	9.87975e-08	0.704263	0.153	0.067	0.00345633	NK	lymphoid
TFEB	1.09389e-07	0.63548	0.159	0.07	0.00382685	NK	lymphoid
STK391	1.12795e-07	0.485395	0.545	0.459	0.00394603	NK	lymphoid
PPP3CC	1.13287e-07	0.44536	0.487	0.436	0.00396324	NK	lymphoid
JAK1	1.21259e-07	0.38403	0.576	0.578	0.00424212	NK	lymphoid
NFATC3	1.26588e-07	0.383685	0.554	0.535	0.00442854	NK	lymphoid
UCP2	1.31173e-07	0.554013	0.108	0.037	0.00458894	NK	lymphoid
RNF115	1.33108e-07	0.513026	0.395	0.319	0.00465663	NK	lymphoid
BCL2L1	1.44412e-07	0.664733	0.264	0.184	0.00505213	NK	lymphoid
TSPAN32	1.99822e-07	0.619278	0.175	0.083	0.00699059	NK	lymphoid
EFNA5	2.0613e-07	0.778933	0.14	0.067	0.00721124	NK	lymphoid
ITGA41	2.28851e-07	0.409492	0.506	0.48	0.00800611	NK	lymphoid
SEPTIN72	2.47887e-07	0.287073	0.347	0.368	0.00867207	NK	lymphoid
PARP15	2.79839e-07	0.629779	0.312	0.202	0.00978987	NK	lymphoid
RPL34	3.63147e-07	0.640226	0.159	0.111	0.0127043	NK	lymphoid
PPP2R2B2	3.83043e-07	0.532633	0.545	0.419	0.0134004	NK	lymphoid
KLF121	4.28084e-07	0.376533	0.745	0.708	0.0149761	NK	lymphoid
ACTR3	5.48152e-07	0.276621	0.303	0.333	0.0191766	NK	lymphoid
PZP1	6.20765e-07	0.524553	0.108	0.035	0.0217168	NK	lymphoid
AC093865.1	7.03892e-07	0.580799	0.185	0.084	0.024625	NK	lymphoid
HELZ	7.09742e-07	0.433297	0.487	0.45	0.0248296	NK	lymphoid
ARPC2	1.21519e-06	0.482346	0.478	0.388	0.0425122	NK	lymphoid
ITPRIP	1.32295e-06	0.605355	0.108	0.041	0.0462822	NK	lymphoid
NFAT5	1.35636e-06	0.406812	0.484	0.436	0.0474509	NK	lymphoid
PFN1	1.57897e-06	0.587332	0.134	0.059	0.0552388	NK	lymphoid
GPR65	1.64614e-06	0.58755	0.108	0.047	0.0575887	NK	lymphoid
CYTH11	1.6719e-06	0.333236	0.596	0.572	0.0584899	NK	lymphoid
CFLAR1	1.67628e-06	0.25747	0.503	0.509	0.0586429	NK	lymphoid
JARID2	1.71207e-06	0.35015	0.395	0.388	0.059895	NK	lymphoid
FLI1	1.79878e-06	0.251775	0.567	0.587	0.0629287	NK	lymphoid
PPP2R5A	1.86573e-06	0.529925	0.287	0.219	0.0652708	NK	lymphoid
MAPK14	1.9348e-06	0.448411	0.341	0.309	0.067687	NK	lymphoid
C1GALT1	2.36412e-06	0.607033	0.236	0.145	0.0827063	NK	lymphoid
PREX11	2.36768e-06	0.386369	0.522	0.473	0.0828309	NK	lymphoid
ITGB21	2.44796e-06	0.569098	0.182	0.105	0.0856393	NK	lymphoid
SLFN12L2	2.46756e-06	0.440423	0.682	0.589	0.086325	NK	lymphoid
PLCG2	2.72791e-06	0.439861	0.545	0.448	0.0954331	NK	lymphoid
CASP8	2.74075e-06	0.420252	0.417	0.359	0.0958825	NK	lymphoid
LNPEP	2.76744e-06	0.433467	0.382	0.345	0.0968161	NK	lymphoid
B4GALT4	2.99461e-06	0.502316	0.105	0.038	0.104763	NK	lymphoid
RPL13	3.04138e-06	0.582639	0.283	0.227	0.1064	NK	lymphoid
ELF2	3.36259e-06	0.5085	0.36	0.299	0.117637	NK	lymphoid
PILRB	3.38816e-06	0.471692	0.261	0.229	0.118531	NK	lymphoid
ZNF718	4.14766e-06	0.306579	0.159	0.165	0.145102	NK	lymphoid
MTMR12	4.16474e-06	0.568085	0.194	0.101	0.145699	NK	lymphoid
RAB29	4.31436e-06	0.531992	0.118	0.046	0.150934	NK	lymphoid
SVIL1	4.9316e-06	0.628108	0.223	0.127	0.172527	NK	lymphoid
SLC14A1	4.95898e-06	0.612886	0.22	0.123	0.173485	NK	lymphoid
SERBP1	5.28684e-06	0.33395	0.146	0.148	0.184955	NK	lymphoid
CDK11A	5.41523e-06	0.442246	0.213	0.18	0.189446	NK	lymphoid
EPB41L4A	5.97119e-06	0.671153	0.124	0.062	0.208896	NK	lymphoid
SETD3	6.08194e-06	0.635111	0.194	0.142	0.21277	NK	lymphoid
ADD31	6.3521e-06	0.412871	0.449	0.36	0.222222	NK	lymphoid
GLG1	6.48433e-06	0.377379	0.497	0.466	0.226848	NK	lymphoid
STK26	7.16604e-06	0.610814	0.127	0.064	0.250697	NK	lymphoid
INPP4A	7.36857e-06	0.348067	0.522	0.509	0.257782	NK	lymphoid
WDR7	7.64281e-06	0.325159	0.347	0.336	0.267376	NK	lymphoid
HIBCH	8.1082e-06	0.253606	0.213	0.236	0.283657	NK	lymphoid
APC	8.4531e-06	0.348531	0.201	0.206	0.295723	NK	lymphoid
RFTN11	8.63148e-06	0.410908	0.411	0.386	0.301964	NK	lymphoid
SMYD3	8.71357e-06	0.395532	0.637	0.605	0.304835	NK	lymphoid
SLC20A1	8.87755e-06	0.537232	0.236	0.146	0.310572	NK	lymphoid
FAR1	9.40007e-06	0.442066	0.264	0.219	0.328852	NK	lymphoid
EEF1A1	1.00815e-05	0.460904	0.287	0.279	0.35269	NK	lymphoid
RASA21	1.01282e-05	0.30581	0.634	0.627	0.354325	NK	lymphoid
ATXN7L11	1.01548e-05	0.595322	0.287	0.182	0.355254	NK	lymphoid
RIN31	1.11578e-05	0.540469	0.389	0.301	0.390345	NK	lymphoid
TET2	1.13753e-05	0.590143	0.271	0.184	0.397952	NK	lymphoid
RC3H1	1.16112e-05	0.38413	0.344	0.331	0.406206	NK	lymphoid
RPS3	1.18309e-05	0.464598	0.137	0.105	0.413894	NK	lymphoid
GALNT3	1.34185e-05	0.494009	0.143	0.067	0.469432	NK	lymphoid
GIMAP71	1.3613e-05	0.524377	0.108	0.055	0.476237	NK	lymphoid
TMSB4X	1.4568e-05	0.601081	0.248	0.175	0.509648	NK	lymphoid
CDHR31	1.51198e-05	0.530022	0.111	0.043	0.52895	NK	lymphoid
RAPGEF1	1.70006e-05	0.334563	0.564	0.539	0.594748	NK	lymphoid
ATP1B3	1.74124e-05	0.843091	0.172	0.128	0.609157	NK	lymphoid
MATK	1.75123e-05	0.49418	0.102	0.043	0.612651	NK	lymphoid
LRRFIP1	1.80201e-05	0.381265	0.49	0.459	0.630417	NK	lymphoid
MAPRE2	1.8523e-05	0.542144	0.309	0.239	0.648009	NK	lymphoid
P2RY8	1.89848e-05	0.509417	0.338	0.231	0.664163	NK	lymphoid
MYO1G	1.93083e-05	0.532889	0.188	0.13	0.675482	NK	lymphoid
TLE1	2.17826e-05	0.585124	0.137	0.092	0.762043	NK	lymphoid
SCLT1	2.18155e-05	0.558035	0.341	0.266	0.763192	NK	lymphoid
SREBF2	2.18693e-05	0.545812	0.242	0.187	0.765077	NK	lymphoid
S100A4	2.27298e-05	0.511091	0.102	0.043	0.795179	NK	lymphoid
BTN3A2	2.32136e-05	0.478747	0.261	0.189	0.812104	NK	lymphoid
SYK	2.34378e-05	0.55998	0.134	0.059	0.819947	NK	lymphoid
HDAC4	2.34765e-05	0.291637	0.28	0.29	0.821301	NK	lymphoid
TSPAN14	2.37978e-05	0.353869	0.303	0.289	0.832543	NK	lymphoid
AP001011.1	2.46456e-05	0.524778	0.14	0.142	0.862201	NK	lymphoid
SLFN13	2.70923e-05	0.489894	0.121	0.056	0.947797	NK	lymphoid
TPM4	2.74978e-05	0.355587	0.213	0.203	0.961983	NK	lymphoid
WDR37	2.82001e-05	0.392274	0.248	0.207	0.986554	NK	lymphoid
SLA21	2.94581e-05	0.413531	0.194	0.174	1	NK	lymphoid
RPS9	3.20513e-05	0.542335	0.15	0.098	1	NK	lymphoid
SNHG221	3.2293e-05	0.548503	0.115	0.078	1	NK	lymphoid
SH3KBP11	3.54944e-05	0.339717	0.631	0.605	1	NK	lymphoid
PIP4K2A2	4.15801e-05	0.272317	0.825	0.787	1	NK	lymphoid
DENND6A	4.25749e-05	0.41651	0.277	0.248	1	NK	lymphoid
CFL1	4.31633e-05	0.508444	0.111	0.05	1	NK	lymphoid
STIM2	4.43997e-05	0.305702	0.446	0.415	1	NK	lymphoid
SETX	4.52631e-05	0.315684	0.449	0.431	1	NK	lymphoid
CYFIP2	4.53508e-05	0.267575	0.414	0.427	1	NK	lymphoid
FAM169A	4.55918e-05	0.627789	0.105	0.051	1	NK	lymphoid
RPL11	4.58551e-05	0.489426	0.137	0.114	1	NK	lymphoid
SLTM	4.66591e-05	0.287409	0.369	0.355	1	NK	lymphoid
DENND4C	4.99487e-05	0.335215	0.382	0.356	1	NK	lymphoid
KLHDC41	5.6748e-05	0.485804	0.252	0.179	1	NK	lymphoid
RPS29	5.97125e-05	0.541169	0.15	0.11	1	NK	lymphoid
HEG1	6.54443e-05	0.524978	0.153	0.111	1	NK	lymphoid
KIF13A	6.66614e-05	0.659224	0.115	0.065	1	NK	lymphoid
RAB2A	6.83279e-05	0.26628	0.354	0.362	1	NK	lymphoid
ACTR2	7.58533e-05	0.360337	0.325	0.316	1	NK	lymphoid
KIFAP3	7.60753e-05	0.414551	0.191	0.163	1	NK	lymphoid
MIDN	7.72523e-05	0.5103	0.134	0.07	1	NK	lymphoid
MIR4435-2HG1	8.05372e-05	0.470352	0.204	0.163	1	NK	lymphoid
ZNF600	8.21352e-05	0.495007	0.146	0.073	1	NK	lymphoid
VPS26C	8.37679e-05	0.447748	0.143	0.107	1	NK	lymphoid
RPS27A	8.39916e-05	0.484316	0.153	0.104	1	NK	lymphoid
DHX36	8.49555e-05	0.378666	0.344	0.31	1	NK	lymphoid
SUGP2	8.85823e-05	0.459	0.213	0.171	1	NK	lymphoid
DIAPH1	9.01706e-05	0.394392	0.478	0.408	1	NK	lymphoid
IKZF2	9.22433e-05	0.480335	0.245	0.147	1	NK	lymphoid
RPS24	9.35119e-05	0.494299	0.223	0.158	1	NK	lymphoid
ATP10A1	9.36558e-05	0.413662	0.347	0.295	1	NK	lymphoid
NOTCH1	9.42747e-05	0.575829	0.121	0.068	1	NK	lymphoid
KLRB1	9.93409e-05	0.532031	0.131	0.071	1	NK	lymphoid
PIK3R11	0.000102717	0.37482	0.369	0.346	1	NK	lymphoid
PRMT21	0.000103896	0.370414	0.369	0.331	1	NK	lymphoid
EIF4E3	0.00010875	0.269158	0.201	0.208	1	NK	lymphoid
ZNF516	0.000122403	0.498813	0.108	0.056	1	NK	lymphoid
XAF1	0.000126352	0.492955	0.15	0.129	1	NK	lymphoid
PTPRE	0.000127621	0.498298	0.197	0.13	1	NK	lymphoid
CAP1	0.000128208	0.471775	0.194	0.135	1	NK	lymphoid
CCL52	0.000132014	0.474654	0.178	0.123	1	NK	lymphoid
ARHGAP30	0.000132082	0.446589	0.261	0.214	1	NK	lymphoid
RPL23A	0.000134183	0.407061	0.121	0.098	1	NK	lymphoid
HLA-C	0.000140385	0.37128	0.248	0.223	1	NK	lymphoid
ABI11	0.000142017	0.308775	0.382	0.356	1	NK	lymphoid
TRPC4AP	0.000143169	0.372181	0.283	0.251	1	NK	lymphoid
GFPT1	0.000146248	0.285181	0.143	0.14	1	NK	lymphoid
BRD7	0.000147884	0.31105	0.14	0.135	1	NK	lymphoid
DOCK11	0.000152422	0.314703	0.468	0.44	1	NK	lymphoid
COLQ1	0.000153465	0.525846	0.131	0.065	1	NK	lymphoid
KLF131	0.000182064	0.362168	0.331	0.294	1	NK	lymphoid
NUTM2A-AS1	0.000184567	0.377989	0.248	0.225	1	NK	lymphoid
AC011476.31	0.000195717	0.4469	0.124	0.109	1	NK	lymphoid
B4GALT1	0.00020681	0.420588	0.22	0.185	1	NK	lymphoid
GMCL1	0.000210612	0.329591	0.111	0.104	1	NK	lymphoid
GRK5	0.000215938	0.49207	0.299	0.234	1	NK	lymphoid
LPGAT1	0.000217864	0.447306	0.207	0.163	1	NK	lymphoid
EPS15L1	0.000228379	0.427967	0.201	0.156	1	NK	lymphoid
CBR4	0.000235137	0.515288	0.178	0.133	1	NK	lymphoid
ELP3	0.000241584	0.472629	0.194	0.117	1	NK	lymphoid
CAST	0.000244599	0.302046	0.398	0.373	1	NK	lymphoid
PELI2	0.000247073	0.471041	0.182	0.102	1	NK	lymphoid
GABPB21	0.000263617	0.378312	0.175	0.157	1	NK	lymphoid
TRG-AS11	0.000266405	0.326712	0.366	0.35	1	NK	lymphoid
TRIM24	0.000272862	0.295151	0.124	0.121	1	NK	lymphoid
SLC39A10	0.000277883	0.307945	0.172	0.165	1	NK	lymphoid
CSK	0.000307202	0.268118	0.105	0.107	1	NK	lymphoid
MORC3	0.00030809	0.270616	0.188	0.189	1	NK	lymphoid
MSL2	0.000310145	0.400826	0.312	0.253	1	NK	lymphoid
CAPN2	0.000321108	0.448673	0.245	0.187	1	NK	lymphoid
GAK	0.000321345	0.366922	0.306	0.276	1	NK	lymphoid
GBP51	0.00032246	0.395421	0.121	0.092	1	NK	lymphoid
TTLL3	0.000325018	0.348396	0.131	0.13	1	NK	lymphoid
ARHGEF1	0.000326891	0.293313	0.354	0.34	1	NK	lymphoid
HLA-E1	0.000334586	0.42412	0.274	0.23	1	NK	lymphoid
AGO4	0.000345809	0.293714	0.169	0.174	1	NK	lymphoid
SUZ12	0.000347036	0.254687	0.175	0.181	1	NK	lymphoid
RPL27A	0.000359414	0.420483	0.131	0.094	1	NK	lymphoid
ZAP70	0.000372132	0.386679	0.255	0.21	1	NK	lymphoid
HTT	0.000396883	0.381283	0.255	0.234	1	NK	lymphoid
NOL4L	0.00040301	0.342306	0.303	0.277	1	NK	lymphoid
RGS91	0.00040754	0.459969	0.118	0.075	1	NK	lymphoid
TPT1	0.000410654	0.32232	0.169	0.163	1	NK	lymphoid
CAMKMT1	0.000455557	0.390378	0.401	0.361	1	NK	lymphoid
INPP5D	0.000464888	0.298174	0.631	0.594	1	NK	lymphoid
SOS2	0.00047777	0.275727	0.274	0.288	1	NK	lymphoid
KCNQ51	0.000508245	0.527425	0.236	0.175	1	NK	lymphoid
TBXAS11	0.000512402	0.4642	0.15	0.113	1	NK	lymphoid
PPP6R1	0.000516246	0.284005	0.134	0.131	1	NK	lymphoid
IGF1R	0.000521627	0.46345	0.21	0.161	1	NK	lymphoid
MAN1A2	0.000523174	0.270049	0.36	0.359	1	NK	lymphoid
ZNF710	0.000528713	0.387644	0.121	0.096	1	NK	lymphoid
RASSF3	0.000534243	0.423426	0.293	0.242	1	NK	lymphoid
OPTN1	0.000540394	0.40883	0.178	0.147	1	NK	lymphoid
RPLP2	0.000555672	0.446618	0.182	0.141	1	NK	lymphoid
ITGB11	0.000576474	0.412776	0.287	0.211	1	NK	lymphoid
PLCB2	0.000585323	0.447433	0.102	0.075	1	NK	lymphoid
SIRT2	0.000601324	0.45315	0.137	0.086	1	NK	lymphoid
TBK11	0.000616897	0.409062	0.166	0.126	1	NK	lymphoid
STX8	0.000621634	0.26843	0.424	0.419	1	NK	lymphoid
TPT1-AS1	0.000633298	0.287	0.22	0.225	1	NK	lymphoid
PTPRJ1	0.000650954	0.354236	0.529	0.477	1	NK	lymphoid
PLCXD21	0.000653724	0.444825	0.111	0.065	1	NK	lymphoid
RMC1	0.000674395	0.393978	0.137	0.1	1	NK	lymphoid
RPL18A	0.000708094	0.474853	0.105	0.069	1	NK	lymphoid
DNAJB6	0.000753729	0.268861	0.28	0.282	1	NK	lymphoid
CD2261	0.00076486	0.276947	0.395	0.402	1	NK	lymphoid
MAPK8IP3	0.000770964	0.256769	0.21	0.215	1	NK	lymphoid
RPL3	0.000783421	0.4294	0.21	0.149	1	NK	lymphoid
CUL4A	0.000785589	0.276013	0.271	0.263	1	NK	lymphoid
PEAK1	0.000797646	0.459214	0.194	0.157	1	NK	lymphoid
B4GALT5	0.00080297	0.439104	0.248	0.177	1	NK	lymphoid
PLXDC2	0.00081039	0.437151	0.134	0.104	1	NK	lymphoid
ATR	0.000812077	0.313358	0.347	0.336	1	NK	lymphoid
AL392086.31	0.000852294	0.266479	0.108	0.054	1	NK	lymphoid
RAB8B1	0.000861612	0.278098	0.373	0.36	1	NK	lymphoid
NT5C2	0.000870048	0.3082	0.229	0.227	1	NK	lymphoid
CMC11	0.000880097	0.275842	0.201	0.202	1	NK	lymphoid
AC139887.2	0.000906406	0.36519	0.217	0.191	1	NK	lymphoid
MAST3	0.000906838	0.399263	0.124	0.091	1	NK	lymphoid
CHST121	0.000907036	0.314487	0.197	0.195	1	NK	lymphoid
RUNX31	0.000920323	0.376794	0.51	0.449	1	NK	lymphoid
RPL37	0.000959288	0.320579	0.162	0.14	1	NK	lymphoid
UQCRC2	0.000967189	0.27657	0.108	0.1	1	NK	lymphoid
RPL6	0.000976318	0.434345	0.166	0.111	1	NK	lymphoid
IL2RB	0.000981765	0.43395	0.115	0.069	1	NK	lymphoid
TSEN54	0.00099916	0.313524	0.137	0.114	1	NK	lymphoid
SH2D2A	0.00102501	0.421909	0.118	0.064	1	NK	lymphoid
KPNA6	0.00104712	0.253802	0.204	0.21	1	NK	lymphoid
RALY	0.00105113	0.299065	0.322	0.299	1	NK	lymphoid
GPD2	0.00105614	0.345612	0.162	0.154	1	NK	lymphoid
TENT4B	0.00107893	0.425273	0.182	0.134	1	NK	lymphoid
VPS9D1	0.00113819	0.286352	0.108	0.11	1	NK	lymphoid
PRR51	0.00114341	0.42551	0.248	0.183	1	NK	lymphoid
CDC42SE1	0.00117881	0.382819	0.166	0.115	1	NK	lymphoid
IFNGR1	0.00121385	0.276789	0.121	0.114	1	NK	lymphoid
RAB9A	0.00122078	0.492669	0.102	0.056	1	NK	lymphoid
IQSEC1	0.00122667	0.404221	0.299	0.252	1	NK	lymphoid
TSPOAP1-AS1	0.00123265	0.420098	0.271	0.218	1	NK	lymphoid
RPS6	0.00123642	0.347265	0.166	0.15	1	NK	lymphoid
PLEKHA1	0.00131154	0.423966	0.188	0.124	1	NK	lymphoid
RPS12	0.00137984	0.460945	0.162	0.119	1	NK	lymphoid
TUBGCP2	0.0013895	0.348009	0.137	0.12	1	NK	lymphoid
APOBEC3G1	0.00142594	0.366822	0.102	0.084	1	NK	lymphoid
SASH31	0.00146237	0.361484	0.124	0.095	1	NK	lymphoid
KDM3A	0.00150864	0.359154	0.146	0.117	1	NK	lymphoid
YAF2	0.00153631	0.400876	0.274	0.23	1	NK	lymphoid
RGS3	0.00156885	0.345535	0.143	0.08	1	NK	lymphoid
CPLANE1	0.00157806	0.377329	0.178	0.154	1	NK	lymphoid
KCNAB2	0.00160751	0.319687	0.354	0.322	1	NK	lymphoid
CCL41	0.00164694	0.503572	0.105	0.051	1	NK	lymphoid
RDX	0.00165239	0.264122	0.092	0.102	1	NK	lymphoid
ARL151	0.00166562	0.30046	0.615	0.568	1	NK	lymphoid
KIAA0232	0.00172427	0.258427	0.223	0.221	1	NK	lymphoid
RPS14	0.0018559	0.390943	0.156	0.11	1	NK	lymphoid
ZNF800	0.00185766	0.355225	0.226	0.202	1	NK	lymphoid
MGP	0.00193719	0.487227	0.166	0.143	1	NK	lymphoid
RPL7A	0.0019546	0.432395	0.121	0.086	1	NK	lymphoid
ARAP22	0.00205952	0.298176	0.602	0.54	1	NK	lymphoid
CYB5B	0.00211695	0.41166	0.143	0.086	1	NK	lymphoid
PARP14	0.00220647	0.341468	0.271	0.231	1	NK	lymphoid
LINC02328	0.00224073	0.326849	0.258	0.242	1	NK	lymphoid
RPL23	0.00231774	0.380541	0.102	0.067	1	NK	lymphoid
TMEM135	0.00237742	0.395254	0.239	0.205	1	NK	lymphoid
ZNF207	0.00246364	0.25531	0.347	0.327	1	NK	lymphoid
GAB3	0.0024711	0.382373	0.264	0.191	1	NK	lymphoid
RPS21	0.00249848	0.424123	0.102	0.073	1	NK	lymphoid
RPL21	0.00271688	0.380713	0.159	0.135	1	NK	lymphoid
CRAMP1	0.00272488	0.402564	0.111	0.074	1	NK	lymphoid
MIA2	0.00287249	0.354399	0.271	0.221	1	NK	lymphoid
INTS6	0.00295303	0.258424	0.258	0.258	1	NK	lymphoid
ATE1	0.00295973	0.362689	0.258	0.213	1	NK	lymphoid
AATF	0.00296335	0.42262	0.232	0.185	1	NK	lymphoid
COX19	0.00303487	0.26324	0.111	0.114	1	NK	lymphoid
FMNL1	0.00305955	0.314205	0.22	0.197	1	NK	lymphoid
JAK2	0.00313803	0.382451	0.223	0.195	1	NK	lymphoid
LCORL	0.00328975	0.390139	0.255	0.219	1	NK	lymphoid
XRN2	0.00330019	0.284752	0.207	0.203	1	NK	lymphoid
ARRDC51	0.00330206	0.377297	0.143	0.109	1	NK	lymphoid
TMEM161B-AS1	0.0033448	0.265288	0.14	0.141	1	NK	lymphoid
RPL10	0.00342444	0.312374	0.201	0.197	1	NK	lymphoid
PARP9	0.0034498	0.366845	0.108	0.067	1	NK	lymphoid
TGFB1	0.00352354	0.372616	0.303	0.247	1	NK	lymphoid
PCNT	0.00352576	0.456668	0.143	0.107	1	NK	lymphoid
ARPC1B	0.00363657	0.296454	0.21	0.196	1	NK	lymphoid
BTN3A11	0.00381025	0.353127	0.239	0.19	1	NK	lymphoid
FBXW2	0.00408837	0.335669	0.131	0.098	1	NK	lymphoid
ELOVL6	0.00416957	0.490962	0.159	0.108	1	NK	lymphoid
NCKAP1L	0.00420018	0.307608	0.255	0.222	1	NK	lymphoid
TNRC18	0.00425382	0.356189	0.21	0.166	1	NK	lymphoid
RPL28	0.00430579	0.343367	0.169	0.144	1	NK	lymphoid
FAM133B	0.0044148	0.298756	0.258	0.249	1	NK	lymphoid
CLTA	0.0044781	0.36372	0.175	0.128	1	NK	lymphoid
PSMA1	0.00453049	0.288082	0.137	0.132	1	NK	lymphoid
CASP10	0.00459036	0.337647	0.108	0.066	1	NK	lymphoid
IL12RB2	0.00472374	0.428662	0.108	0.069	1	NK	lymphoid
ARRB11	0.00484918	0.44273	0.166	0.106	1	NK	lymphoid
CRY1	0.00498475	0.254193	0.162	0.16	1	NK	lymphoid
YWHAB	0.00499047	0.322484	0.143	0.121	1	NK	lymphoid
BACH1	0.00500348	0.421396	0.223	0.185	1	NK	lymphoid
GSR	0.00500886	0.336837	0.131	0.113	1	NK	lymphoid
PPP3R1	0.00511496	0.287983	0.325	0.305	1	NK	lymphoid
GRIPAP1	0.00521006	0.286802	0.131	0.113	1	NK	lymphoid
MIAT1	0.00536062	0.341553	0.169	0.132	1	NK	lymphoid
IVNS1ABP	0.00552128	0.320878	0.223	0.191	1	NK	lymphoid
YARS	0.00556381	0.399558	0.156	0.111	1	NK	lymphoid
BRF1	0.00559431	0.30361	0.118	0.102	1	NK	lymphoid
MAP4K5	0.00565861	0.327587	0.29	0.245	1	NK	lymphoid
ADSS	0.00581028	0.341539	0.188	0.167	1	NK	lymphoid
UBA52	0.00581351	0.328946	0.105	0.06	1	NK	lymphoid
MARK4	0.00598527	0.380233	0.153	0.119	1	NK	lymphoid
SAMD9L	0.00600941	0.335467	0.146	0.106	1	NK	lymphoid
MT-CO3	0.00606154	0.388298	0.268	0.208	1	NK	lymphoid
ZDHHC13	0.00616173	0.289108	0.121	0.109	1	NK	lymphoid
RPL41	0.00616225	0.47364	0.22	0.188	1	NK	lymphoid
RPS28	0.0064321	0.400229	0.124	0.097	1	NK	lymphoid
RPLP1	0.00649221	0.398109	0.153	0.128	1	NK	lymphoid
OSTF1	0.00649421	0.285108	0.204	0.199	1	NK	lymphoid
GALC	0.0065112	0.388995	0.121	0.073	1	NK	lymphoid
EIF4E2	0.0065361	0.378795	0.102	0.066	1	NK	lymphoid
CLOCK	0.00657276	0.257221	0.169	0.168	1	NK	lymphoid
KIF21A1	0.00713022	0.315815	0.169	0.149	1	NK	lymphoid
CCDC146	0.00726843	0.318183	0.14	0.112	1	NK	lymphoid
RPS4X	0.00726954	0.323772	0.108	0.105	1	NK	lymphoid
RNF166	0.00751435	0.361942	0.115	0.086	1	NK	lymphoid
RPL8	0.00763554	0.324973	0.115	0.089	1	NK	lymphoid
DGKZ	0.00780705	0.301705	0.21	0.178	1	NK	lymphoid
TXNDC16	0.00781037	0.359845	0.102	0.066	1	NK	lymphoid
MOB3A	0.00787914	0.33367	0.21	0.171	1	NK	lymphoid
RPL37A	0.00800895	0.343804	0.153	0.124	1	NK	lymphoid
FIG4	0.00831189	0.329244	0.111	0.095	1	NK	lymphoid
RCHY1	0.00842978	0.309776	0.121	0.071	1	NK	lymphoid
CREM	0.0084392	0.389852	0.162	0.14	1	NK	lymphoid
CERS6	0.00844316	0.434309	0.146	0.092	1	NK	lymphoid
ZNF808	0.00846125	0.335393	0.102	0.071	1	NK	lymphoid
RPL36	0.00876305	0.380584	0.143	0.1	1	NK	lymphoid
SLC25A42	0.00913865	0.385823	0.146	0.118	1	NK	lymphoid
UCHL5	0.00932915	0.346248	0.108	0.075	1	NK	lymphoid
SLC44A2	0.00967338	0.314195	0.207	0.183	1	NK	lymphoid
RPL10A	0.00974572	0.352996	0.105	0.09	1	NK	lymphoid
BANK1	8.46681e-201	4.92176	0.844	0.024	2.96203e-196	B.plasma	lymphoid
ARHGAP24	1.30987e-190	4.49007	0.82	0.034	4.58246e-186	B.plasma	lymphoid
AFF3	2.95302e-187	3.75651	0.946	0.253	1.03308e-182	B.plasma	lymphoid
RALGPS2	7.33183e-159	3.70076	0.862	0.103	2.56497e-154	B.plasma	lymphoid
WDFY4	6.48984e-158	3.39063	0.701	0.008	2.2704e-153	B.plasma	lymphoid
2022-03-01	3.52116e-150	3.68091	0.701	0.012	1.23184e-145	B.plasma	lymphoid
MS4A1	5.05241e-144	3.37091	0.731	0.028	1.76753e-139	B.plasma	lymphoid
PAX5	2.09395e-141	3.55082	0.629	0.004	7.32547e-137	B.plasma	lymphoid
FCRL1	2.59843e-138	3.13199	0.605	0.004	9.09033e-134	B.plasma	lymphoid
EBF1	7.22763e-138	3.37857	0.802	0.093	2.52851e-133	B.plasma	lymphoid
BLK	1.93343e-121	3.2951	0.695	0.036	6.76392e-117	B.plasma	lymphoid
MEF2C	1.19487e-113	3.3648	0.766	0.066	4.18013e-109	B.plasma	lymphoid
BCL11A	8.07945e-110	2.86391	0.569	0.012	2.82651e-105	B.plasma	lymphoid
OSBPL10	3.18922e-105	3.25471	0.665	0.05	1.11572e-100	B.plasma	lymphoid
LYN1	4.03087e-104	2.99518	0.737	0.08	1.41016e-99	B.plasma	lymphoid
NIBAN3	3.32582e-101	2.60058	0.485	0.004	1.16351e-96	B.plasma	lymphoid
FCHSD2	9.15407e-101	2.29238	0.832	0.439	3.20246e-96	B.plasma	lymphoid
CD22	1.89781e-99	2.50962	0.455	0.003	6.63931e-95	B.plasma	lymphoid
CIITA	4.12539e-99	2.76452	0.581	0.026	1.44323e-94	B.plasma	lymphoid
SYK1	1.0359e-95	2.51414	0.641	0.037	3.62398e-91	B.plasma	lymphoid
CD74	1.94224e-94	2.72227	0.671	0.062	6.79473e-90	B.plasma	lymphoid
LY86	1.0398e-91	2.29843	0.437	0.003	3.63764e-87	B.plasma	lymphoid
ADAM28	2.89515e-89	2.74203	0.557	0.035	1.01284e-84	B.plasma	lymphoid
GNG7	2.33253e-87	2.77353	0.743	0.093	8.16014e-83	B.plasma	lymphoid
COL19A1	2.31191e-85	3.03236	0.401	0.003	8.08797e-81	B.plasma	lymphoid
KHDRBS2	6.52391e-85	2.85438	0.419	0.004	2.28232e-80	B.plasma	lymphoid
CNR2	4.34881e-80	2.26171	0.473	0.014	1.52139e-75	B.plasma	lymphoid
GRK3	5.68602e-72	2.42233	0.533	0.044	1.9892e-67	B.plasma	lymphoid
CDK14	2.89473e-71	2.50877	0.659	0.086	1.01269e-66	B.plasma	lymphoid
SIPA1L3	5.5696e-71	2.19108	0.808	0.279	1.94847e-66	B.plasma	lymphoid
KYNU	1.45186e-70	2.22556	0.419	0.012	5.07918e-66	B.plasma	lymphoid
LINC00926	3.69764e-67	1.89694	0.359	0.006	1.29358e-62	B.plasma	lymphoid
AC120193.1	2.60609e-65	2.29049	0.455	0.026	9.11714e-61	B.plasma	lymphoid
SWAP70	2.05087e-63	2.25159	0.497	0.044	7.17475e-59	B.plasma	lymphoid
HVCN1	8.04908e-62	2.2444	0.413	0.022	2.81589e-57	B.plasma	lymphoid
SETBP11	3.33257e-59	2.27797	0.629	0.127	1.16587e-54	B.plasma	lymphoid
TRIO	5.37495e-59	2.1575	0.647	0.127	1.88037e-54	B.plasma	lymphoid
LINC02397	4.00963e-58	1.78354	0.287	0.002	1.40273e-53	B.plasma	lymphoid
SNX29	9.87335e-58	1.9329	0.749	0.311	3.45409e-53	B.plasma	lymphoid
FGD2	1.98329e-57	1.66127	0.347	0.01	6.93833e-53	B.plasma	lymphoid
USP6NL	2.71461e-57	2.18203	0.479	0.047	9.49679e-53	B.plasma	lymphoid
TCF4	1.94506e-56	2.43442	0.521	0.075	6.80459e-52	B.plasma	lymphoid
CR1	3.15362e-56	1.74918	0.287	0.003	1.10326e-51	B.plasma	lymphoid
RUBCNL	8.60614e-55	1.76098	0.287	0.004	3.01077e-50	B.plasma	lymphoid
STX7	8.56995e-54	2.04931	0.569	0.115	2.99811e-49	B.plasma	lymphoid
LARGE1	1.63475e-53	2.59587	0.503	0.079	5.71902e-49	B.plasma	lymphoid
CYBB	5.23851e-53	1.5294	0.269	0.003	1.83264e-48	B.plasma	lymphoid
DENND5B	5.97955e-52	2.00399	0.497	0.054	2.09189e-47	B.plasma	lymphoid
BLNK	7.74137e-52	1.86151	0.371	0.02	2.70824e-47	B.plasma	lymphoid
CD83	6.7921e-51	2.04993	0.389	0.029	2.37615e-46	B.plasma	lymphoid
PALM2-AKAP2	1.25625e-50	2.25262	0.455	0.057	4.39487e-46	B.plasma	lymphoid
IGHM	5.26374e-50	1.99646	0.311	0.009	1.84147e-45	B.plasma	lymphoid
PLEKHG1	1.03031e-49	2.00229	0.593	0.144	3.60445e-45	B.plasma	lymphoid
HLA-DRB1	6.11679e-48	1.94283	0.383	0.028	2.1399e-43	B.plasma	lymphoid
AL355076.2	1.3966e-47	2.21018	0.323	0.016	4.88587e-43	B.plasma	lymphoid
FCRL2	2.73313e-47	1.56285	0.293	0.009	9.56159e-43	B.plasma	lymphoid
MTSS11	1.73539e-46	2.09661	0.551	0.091	6.0711e-42	B.plasma	lymphoid
ALOX5	8.60604e-46	1.77466	0.359	0.026	3.01074e-41	B.plasma	lymphoid
HLA-DQA1	8.74781e-46	1.67922	0.323	0.016	3.06033e-41	B.plasma	lymphoid
IGHD	2.46027e-45	1.62994	0.222	0.001	8.607e-41	B.plasma	lymphoid
UBE2E2	2.02879e-44	2.17233	0.545	0.107	7.09752e-40	B.plasma	lymphoid
BACH21	2.97659e-44	2.43084	0.653	0.297	1.04133e-39	B.plasma	lymphoid
CLEC17A	5.9175e-44	1.39782	0.204	0.001	2.07018e-39	B.plasma	lymphoid
PLCG21	1.74691e-43	1.47989	0.85	0.437	6.1114e-39	B.plasma	lymphoid
MICAL3	2.99398e-43	1.86942	0.569	0.157	1.04742e-38	B.plasma	lymphoid
POU2F2	6.63806e-43	2.00643	0.605	0.189	2.32226e-38	B.plasma	lymphoid
UVRAG	3.36136e-42	1.55237	0.725	0.387	1.17594e-37	B.plasma	lymphoid
HLA-DPB11	4.53627e-41	1.72274	0.389	0.047	1.58697e-36	B.plasma	lymphoid
HLA-DRA	1.1609e-40	1.69509	0.305	0.018	4.06128e-36	B.plasma	lymphoid
STAP1	1.92783e-40	1.54241	0.293	0.015	6.74434e-36	B.plasma	lymphoid
HLA-DQB1	4.9723e-40	1.46828	0.293	0.015	1.73951e-35	B.plasma	lymphoid
KCNH8	8.43383e-40	1.71448	0.251	0.008	2.95049e-35	B.plasma	lymphoid
CAMK1D	5.95095e-39	1.4589	0.832	0.474	2.08188e-34	B.plasma	lymphoid
SPIB	6.4775e-39	1.12327	0.186	0.001	2.26609e-34	B.plasma	lymphoid
STRBP	3.36653e-38	1.69606	0.695	0.263	1.17775e-33	B.plasma	lymphoid
PRKCB2	7.0413e-38	1.34606	0.844	0.591	2.46333e-33	B.plasma	lymphoid
HLA-DMB	1.53941e-36	1.35305	0.246	0.009	5.38546e-32	B.plasma	lymphoid
HDAC9	2.12333e-36	1.81468	0.593	0.149	7.42826e-32	B.plasma	lymphoid
BTK	2.79739e-35	1.32997	0.222	0.007	9.7864e-31	B.plasma	lymphoid
IRF8	4.3456e-35	1.27437	0.198	0.004	1.52026e-30	B.plasma	lymphoid
P2RX5	6.83994e-35	1.63634	0.329	0.039	2.39289e-30	B.plasma	lymphoid
TNFRSF13C	2.05262e-34	1.10741	0.192	0.004	7.18088e-30	B.plasma	lymphoid
KLHL14	3.68081e-34	1.40216	0.186	0.003	1.2877e-29	B.plasma	lymphoid
SMIM14	4.59367e-34	1.75144	0.437	0.089	1.60705e-29	B.plasma	lymphoid
NEK6	1.77215e-33	1.79273	0.329	0.043	6.19969e-29	B.plasma	lymphoid
LRRK2	7.64251e-33	1.4959	0.263	0.019	2.67366e-28	B.plasma	lymphoid
FCER2	1.98068e-32	1.29829	0.174	0.002	6.92922e-28	B.plasma	lymphoid
ENTPD1	3.29833e-32	1.6259	0.323	0.037	1.15389e-27	B.plasma	lymphoid
STEAP1B	1.29277e-31	2.12628	0.228	0.015	4.52264e-27	B.plasma	lymphoid
LRRK1	2.50602e-31	1.59349	0.329	0.038	8.76705e-27	B.plasma	lymphoid
TMEM154	3.21477e-31	1.51746	0.425	0.085	1.12465e-26	B.plasma	lymphoid
PIK3AP11	5.86689e-31	1.49786	0.449	0.091	2.05247e-26	B.plasma	lymphoid
NCOA3	7.66518e-31	1.29104	0.778	0.436	2.68159e-26	B.plasma	lymphoid
CCSER1	9.54751e-31	2.02681	0.443	0.141	3.3401e-26	B.plasma	lymphoid
CBFA2T3	2.16796e-30	1.40277	0.216	0.011	7.58439e-26	B.plasma	lymphoid
MOB3B	5.16954e-30	1.68122	0.269	0.026	1.80851e-25	B.plasma	lymphoid
AC119396.1	8.59764e-30	1.72509	0.443	0.102	3.0078e-25	B.plasma	lymphoid
VAV2	1.5216e-29	1.50231	0.353	0.056	5.32315e-25	B.plasma	lymphoid
ARHGEF18	1.54665e-29	1.56364	0.587	0.206	5.41081e-25	B.plasma	lymphoid
BMP2K	2.00062e-29	1.80595	0.449	0.116	6.99896e-25	B.plasma	lymphoid
BASP1	3.14652e-29	1.42429	0.24	0.016	1.10078e-24	B.plasma	lymphoid
RHEX	2.66329e-28	1.45518	0.234	0.016	9.31725e-24	B.plasma	lymphoid
PTK2	3.47665e-28	1.4884	0.419	0.091	1.21627e-23	B.plasma	lymphoid
SLC9A7	4.68302e-28	1.34999	0.281	0.029	1.63831e-23	B.plasma	lymphoid
ITPR1	4.8146e-28	1.3151	0.623	0.364	1.68434e-23	B.plasma	lymphoid
ADAM191	1.03233e-27	1.39773	0.617	0.266	3.61149e-23	B.plasma	lymphoid
P2RY81	2.70256e-27	1.56071	0.587	0.224	9.45465e-23	B.plasma	lymphoid
SCIMP	1.29977e-26	1.16685	0.18	0.007	4.54713e-22	B.plasma	lymphoid
COL4A3	3.18263e-26	1.33007	0.222	0.018	1.11341e-21	B.plasma	lymphoid
AC027097.2	6.08051e-26	1.57992	0.479	0.142	2.1272e-21	B.plasma	lymphoid
PDE4D	9.86787e-26	1.84166	0.479	0.312	3.45218e-21	B.plasma	lymphoid
COBLL1	1.58759e-25	1.43444	0.353	0.063	5.55402e-21	B.plasma	lymphoid
DGKG	1.64107e-25	1.27475	0.168	0.006	5.74112e-21	B.plasma	lymphoid
AIM2	3.09187e-25	1.25342	0.216	0.018	1.08166e-20	B.plasma	lymphoid
POU2AF1	9.84428e-25	1.16421	0.263	0.031	3.44392e-20	B.plasma	lymphoid
AC025569.1	1.82534e-24	1.37101	0.18	0.012	6.38577e-20	B.plasma	lymphoid
TBC1D9	3.27817e-24	1.53275	0.359	0.074	1.14683e-19	B.plasma	lymphoid
TRAK1	3.34141e-24	1.3094	0.533	0.183	1.16896e-19	B.plasma	lymphoid
TSBP1-AS1	4.82497e-24	1.48847	0.192	0.014	1.68797e-19	B.plasma	lymphoid
RCSD1	7.36132e-24	1.16158	0.635	0.427	2.57528e-19	B.plasma	lymphoid
SDK2	7.7181e-24	1.53993	0.293	0.045	2.7001e-19	B.plasma	lymphoid
ZNF860	1.02158e-23	0.985331	0.126	0.001	3.57391e-19	B.plasma	lymphoid
MEF2C-AS1	1.25581e-23	1.41598	0.251	0.028	4.39333e-19	B.plasma	lymphoid
RABEP2	1.90689e-23	1.31554	0.353	0.073	6.67108e-19	B.plasma	lymphoid
NCF1	2.00438e-23	1.10967	0.198	0.014	7.01212e-19	B.plasma	lymphoid
SHISA8	3.32774e-23	0.839167	0.108	0	1.16418e-18	B.plasma	lymphoid
TSPAN33	4.09662e-23	0.897929	0.156	0.006	1.43316e-18	B.plasma	lymphoid
2022-03-03	5.57956e-23	1.60586	0.341	0.08	1.95195e-18	B.plasma	lymphoid
SSPN	6.39172e-23	1.4876	0.18	0.012	2.23608e-18	B.plasma	lymphoid
SEL1L3	2.11607e-22	1.21406	0.647	0.347	7.40284e-18	B.plasma	lymphoid
RIPOR1	2.81672e-22	1.38841	0.228	0.028	9.854e-18	B.plasma	lymphoid
TLR10	2.81774e-22	0.837479	0.108	0.001	9.85757e-18	B.plasma	lymphoid
RIPOR22	7.2434e-22	1.0225	0.844	0.657	2.53403e-17	B.plasma	lymphoid
AC008691.1	1.3691e-21	1.44644	0.168	0.011	4.78965e-17	B.plasma	lymphoid
HLA-DRB5	1.37359e-21	0.84034	0.156	0.007	4.80537e-17	B.plasma	lymphoid
CD19	1.54047e-21	0.844934	0.108	0.001	5.38917e-17	B.plasma	lymphoid
SP140	1.71176e-21	1.15774	0.593	0.306	5.98842e-17	B.plasma	lymphoid
AP001636.3	5.47165e-21	0.954241	0.162	0.009	1.9142e-16	B.plasma	lymphoid
KMO	6.21726e-21	0.936271	0.126	0.003	2.17505e-16	B.plasma	lymphoid
TNR	9.7862e-21	1.00903	0.132	0.004	3.4236e-16	B.plasma	lymphoid
TEX9	1.00339e-20	1.4704	0.24	0.043	3.51026e-16	B.plasma	lymphoid
LY86-AS1	1.23113e-20	0.961713	0.156	0.008	4.307e-16	B.plasma	lymphoid
ABCB4	1.5725e-20	0.678184	0.108	0.001	5.50122e-16	B.plasma	lymphoid
SNX22	1.58387e-20	0.711883	0.108	0.001	5.541e-16	B.plasma	lymphoid
ADK	4.10751e-20	1.14369	0.671	0.501	1.43697e-15	B.plasma	lymphoid
RAB30	5.85818e-20	1.1791	0.311	0.063	2.04942e-15	B.plasma	lymphoid
HLA-DMA	1.17812e-19	1.13111	0.21	0.025	4.12152e-15	B.plasma	lymphoid
WASHC4	2.29663e-19	1.19637	0.467	0.168	8.03454e-15	B.plasma	lymphoid
IL4R	2.58257e-19	1.46103	0.293	0.131	9.03485e-15	B.plasma	lymphoid
INPP5D1	3.63132e-19	0.920804	0.754	0.59	1.27038e-14	B.plasma	lymphoid
DIP2B	3.8488e-19	1.22049	0.557	0.255	1.34646e-14	B.plasma	lymphoid
DOK3	4.66268e-19	0.986562	0.132	0.006	1.63119e-14	B.plasma	lymphoid
TMEM156	5.96434e-19	1.41784	0.413	0.155	2.08656e-14	B.plasma	lymphoid
LIX1-AS1	7.35631e-19	1.80391	0.192	0.032	2.57353e-14	B.plasma	lymphoid
CLIC4	8.74994e-19	1.26413	0.269	0.051	3.06108e-14	B.plasma	lymphoid
PIP5K1B	1.09356e-18	1.35929	0.257	0.044	3.8257e-14	B.plasma	lymphoid
MYO1E1	1.91734e-18	1.35456	0.323	0.082	6.70763e-14	B.plasma	lymphoid
PTPRK	1.99108e-18	1.37238	0.383	0.134	6.96559e-14	B.plasma	lymphoid
TFEB1	3.0416e-18	1.29034	0.281	0.068	1.06407e-13	B.plasma	lymphoid
CD79B	3.47573e-18	0.819149	0.102	0.002	1.21595e-13	B.plasma	lymphoid
LAT2	3.6309e-18	1.02771	0.216	0.029	1.27023e-13	B.plasma	lymphoid
SNX2	3.80616e-18	1.28606	0.359	0.115	1.33155e-13	B.plasma	lymphoid
LINC02422	3.81807e-18	1.00211	0.186	0.02	1.33571e-13	B.plasma	lymphoid
CD40	5.12635e-18	0.671124	0.12	0.004	1.7934e-13	B.plasma	lymphoid
SNX10	5.16054e-18	1.21979	0.317	0.085	1.80536e-13	B.plasma	lymphoid
TBC1D22A	1.13671e-17	0.883032	0.802	0.617	3.97667e-13	B.plasma	lymphoid
MAP3K1	1.7724e-17	1.16078	0.533	0.257	6.20057e-13	B.plasma	lymphoid
TMEM131L1	2.40255e-17	1.02715	0.665	0.449	8.40506e-13	B.plasma	lymphoid
RAB31	2.82796e-17	1.14903	0.192	0.023	9.89334e-13	B.plasma	lymphoid
BCAS41	5.88561e-17	1.23226	0.317	0.097	2.05902e-12	B.plasma	lymphoid
MEF2A	8.1316e-17	1.07119	0.599	0.323	2.84476e-12	B.plasma	lymphoid
RHBDF21	1.28345e-16	1.18755	0.341	0.104	4.49003e-12	B.plasma	lymphoid
SYN3	1.32323e-16	1.40193	0.132	0.01	4.62919e-12	B.plasma	lymphoid
CD37	1.36105e-16	1.15818	0.311	0.085	4.7615e-12	B.plasma	lymphoid
JADE3	1.39704e-16	1.06803	0.15	0.012	4.88741e-12	B.plasma	lymphoid
PRKCE	1.45047e-16	1.31008	0.503	0.259	5.07431e-12	B.plasma	lymphoid
C12orf421	1.60757e-16	0.938138	0.222	0.035	5.62391e-12	B.plasma	lymphoid
PKIG	2.27272e-16	1.06197	0.168	0.018	7.95089e-12	B.plasma	lymphoid
SEMA4B	2.5963e-16	1.01798	0.228	0.039	9.08289e-12	B.plasma	lymphoid
P2RY14	2.837e-16	1.26806	0.156	0.015	9.92495e-12	B.plasma	lymphoid
AP1B1	3.11195e-16	1.1178	0.317	0.083	1.08869e-11	B.plasma	lymphoid
PIK3C2B	4.20543e-16	1.01998	0.263	0.057	1.47123e-11	B.plasma	lymphoid
TNS3	4.23294e-16	1.24997	0.234	0.042	1.48085e-11	B.plasma	lymphoid
SNX8	4.8263e-16	1.03293	0.21	0.033	1.68843e-11	B.plasma	lymphoid
COL4A4	8.87609e-16	1.0485	0.186	0.025	3.10521e-11	B.plasma	lymphoid
ZCCHC7	2.06616e-15	0.871649	0.707	0.573	7.22825e-11	B.plasma	lymphoid
ARHGAP17	3.40066e-15	1.11833	0.407	0.169	1.18969e-10	B.plasma	lymphoid
TMED8	4.52716e-15	1.01771	0.257	0.056	1.58378e-10	B.plasma	lymphoid
FAM49A1	5.92411e-15	1.15745	0.257	0.057	2.07249e-10	B.plasma	lymphoid
CHD71	9.68702e-15	1.07283	0.425	0.163	3.38891e-10	B.plasma	lymphoid
TMEM163	1.35713e-14	1.1857	0.162	0.021	4.74778e-10	B.plasma	lymphoid
LAPTM5	1.76845e-14	1.13587	0.311	0.116	6.18673e-10	B.plasma	lymphoid
AL592429.2	1.91043e-14	1.23429	0.162	0.023	6.68345e-10	B.plasma	lymphoid
PXK	2.07243e-14	1.03036	0.287	0.078	7.2502e-10	B.plasma	lymphoid
PRDM2	2.75725e-14	0.917354	0.623	0.385	9.64596e-10	B.plasma	lymphoid
BACE2	3.14981e-14	0.865453	0.156	0.018	1.10193e-09	B.plasma	lymphoid
SESTD1	3.34261e-14	1.13801	0.251	0.061	1.16938e-09	B.plasma	lymphoid
FAM117B	4.68518e-14	1.10805	0.377	0.131	1.63906e-09	B.plasma	lymphoid
CPNE5	6.13885e-14	0.843346	0.132	0.012	2.14762e-09	B.plasma	lymphoid
IFNGR2	6.54e-14	1.09591	0.234	0.054	2.28795e-09	B.plasma	lymphoid
PAWR	9.96668e-14	1.04016	0.216	0.045	3.48674e-09	B.plasma	lymphoid
HLA-DPA1	1.08e-13	0.873871	0.126	0.011	3.77826e-09	B.plasma	lymphoid
ST6GAL1	1.15231e-13	0.904665	0.731	0.5	4.03123e-09	B.plasma	lymphoid
SP110	1.15796e-13	1.09348	0.509	0.28	4.05101e-09	B.plasma	lymphoid
GGA21	1.86412e-13	1.01548	0.413	0.178	6.52142e-09	B.plasma	lymphoid
AL078459.1	5.2499e-13	1.08767	0.12	0.011	1.83663e-08	B.plasma	lymphoid
FCMR	5.29438e-13	1.0253	0.305	0.095	1.85219e-08	B.plasma	lymphoid
AC022182.1	6.7283e-13	0.924139	0.174	0.03	2.35383e-08	B.plasma	lymphoid
ANGPTL1	7.86632e-13	1.05211	0.12	0.012	2.75195e-08	B.plasma	lymphoid
ALCAM	1.00752e-12	1.13836	0.377	0.142	3.52473e-08	B.plasma	lymphoid
AC083837.1	1.19102e-12	0.829752	0.102	0.007	4.16666e-08	B.plasma	lymphoid
DRAM2	1.21136e-12	0.948674	0.257	0.077	4.23782e-08	B.plasma	lymphoid
BIRC31	1.21935e-12	1.2121	0.323	0.124	4.26578e-08	B.plasma	lymphoid
AUTS21	1.21987e-12	0.974567	0.593	0.438	4.26759e-08	B.plasma	lymphoid
TMEM131	1.52761e-12	0.884474	0.581	0.354	5.34419e-08	B.plasma	lymphoid
GNA12	1.64719e-12	1.02201	0.317	0.109	5.76252e-08	B.plasma	lymphoid
ZDHHC141	1.74346e-12	1.21026	0.347	0.22	6.0993e-08	B.plasma	lymphoid
NTNG1	1.84626e-12	0.873992	0.102	0.007	6.45895e-08	B.plasma	lymphoid
GSAP1	1.96114e-12	1.02909	0.413	0.179	6.86085e-08	B.plasma	lymphoid
EVI5	2.60265e-12	1.05085	0.269	0.077	9.10512e-08	B.plasma	lymphoid
AC021678.2	2.62163e-12	0.88349	0.12	0.012	9.17152e-08	B.plasma	lymphoid
GAS6-AS1	3.31195e-12	0.830973	0.132	0.017	1.15865e-07	B.plasma	lymphoid
DAPP1	4.7817e-12	0.994497	0.24	0.066	1.67283e-07	B.plasma	lymphoid
TPD52	5.04767e-12	0.934759	0.599	0.36	1.76588e-07	B.plasma	lymphoid
UBR5-AS1	6.1783e-12	0.787193	0.102	0.009	2.16142e-07	B.plasma	lymphoid
MYO15B	6.3996e-12	1.03844	0.281	0.105	2.23883e-07	B.plasma	lymphoid
FCRL3	6.80792e-12	0.980974	0.138	0.018	2.38168e-07	B.plasma	lymphoid
RASSF21	7.24854e-12	0.923583	0.263	0.076	2.53583e-07	B.plasma	lymphoid
AC092068.3	1.03711e-11	0.764151	0.102	0.008	3.62824e-07	B.plasma	lymphoid
IGHA1	1.05116e-11	1.8857	0.18	0.037	3.67737e-07	B.plasma	lymphoid
SMC6	1.09881e-11	0.916524	0.305	0.102	3.84407e-07	B.plasma	lymphoid
SP100	1.10052e-11	0.692156	0.737	0.622	3.85005e-07	B.plasma	lymphoid
CNKSR2	1.12413e-11	0.791865	0.162	0.027	3.93267e-07	B.plasma	lymphoid
IL7	1.24e-11	0.977371	0.126	0.015	4.33801e-07	B.plasma	lymphoid
DPF3	1.41592e-11	1.05917	0.174	0.035	4.95346e-07	B.plasma	lymphoid
TLR6	1.5707e-11	0.586474	0.108	0.01	5.49494e-07	B.plasma	lymphoid
FAM53B2	1.85008e-11	0.981958	0.407	0.233	6.47232e-07	B.plasma	lymphoid
RASGRP3	2.02805e-11	1.05585	0.222	0.055	7.09495e-07	B.plasma	lymphoid
FCRL5	2.43306e-11	0.922104	0.156	0.026	8.5118e-07	B.plasma	lymphoid
TTC7A	2.62653e-11	0.934613	0.407	0.205	9.18865e-07	B.plasma	lymphoid
LRMP	2.76407e-11	1.06551	0.329	0.148	9.66983e-07	B.plasma	lymphoid
ANKRD33B	2.99101e-11	1.0892	0.12	0.014	1.04637e-06	B.plasma	lymphoid
DNAJC10	3.21686e-11	0.98229	0.263	0.094	1.12539e-06	B.plasma	lymphoid
CCDC50	4.2811e-11	0.899456	0.251	0.075	1.4977e-06	B.plasma	lymphoid
SELL	4.29625e-11	0.746714	0.156	0.026	1.503e-06	B.plasma	lymphoid
AP1S3	4.41149e-11	0.93532	0.192	0.044	1.54332e-06	B.plasma	lymphoid
GCNT21	4.9013e-11	0.92744	0.21	0.051	1.71467e-06	B.plasma	lymphoid
FAM30A	5.08597e-11	0.767831	0.108	0.01	1.77928e-06	B.plasma	lymphoid
SAMD4A	5.71976e-11	1.02981	0.216	0.058	2.001e-06	B.plasma	lymphoid
DMXL1	5.92542e-11	0.952794	0.431	0.216	2.07295e-06	B.plasma	lymphoid
ATP2A3	6.00409e-11	0.900258	0.467	0.26	2.10047e-06	B.plasma	lymphoid
SPPL2B	6.53671e-11	0.776484	0.251	0.073	2.2868e-06	B.plasma	lymphoid
MANBA	6.75315e-11	0.886699	0.389	0.166	2.36252e-06	B.plasma	lymphoid
PHACTR1	7.17259e-11	0.778928	0.144	0.022	2.50926e-06	B.plasma	lymphoid
PARP141	7.39117e-11	1.00405	0.413	0.226	2.58573e-06	B.plasma	lymphoid
BTLA	7.6004e-11	0.916028	0.18	0.042	2.65892e-06	B.plasma	lymphoid
TFEC	1.20277e-10	0.827903	0.102	0.009	4.20776e-06	B.plasma	lymphoid
RERE	1.29895e-10	0.682796	0.731	0.563	4.54424e-06	B.plasma	lymphoid
QRSL1	1.45825e-10	0.858106	0.186	0.044	5.10156e-06	B.plasma	lymphoid
GNB5	1.79687e-10	0.980657	0.323	0.136	6.28619e-06	B.plasma	lymphoid
CLIP2	2.14077e-10	1.04127	0.186	0.05	7.48928e-06	B.plasma	lymphoid
SKAP2	2.29174e-10	1.00057	0.347	0.155	8.01742e-06	B.plasma	lymphoid
SLC44A21	2.53824e-10	0.896286	0.383	0.175	8.87979e-06	B.plasma	lymphoid
PPFIBP2	2.66403e-10	0.830229	0.15	0.028	9.31984e-06	B.plasma	lymphoid
SNED1	2.8166e-10	0.998463	0.275	0.11	9.85359e-06	B.plasma	lymphoid
PEAK11	2.97249e-10	1.04501	0.347	0.151	1.0399e-05	B.plasma	lymphoid
AC107884.1	3.03899e-10	0.792719	0.12	0.018	1.06316e-05	B.plasma	lymphoid
EPB41L2	3.1734e-10	0.946039	0.246	0.076	1.11018e-05	B.plasma	lymphoid
VAV3-AS1	3.53926e-10	0.70446	0.102	0.01	1.23817e-05	B.plasma	lymphoid
UNC93B1	3.77848e-10	0.833076	0.156	0.034	1.32186e-05	B.plasma	lymphoid
DOP1B	4.18151e-10	1.07634	0.257	0.111	1.46286e-05	B.plasma	lymphoid
NBEA	4.43188e-10	0.789617	0.246	0.075	1.55045e-05	B.plasma	lymphoid
FARP2	4.45418e-10	0.808967	0.275	0.094	1.55825e-05	B.plasma	lymphoid
INF2	5.69269e-10	0.783075	0.138	0.023	1.99153e-05	B.plasma	lymphoid
ST6GALNAC31	6.36253e-10	0.998841	0.275	0.095	2.22587e-05	B.plasma	lymphoid
VOPP1	7.09138e-10	0.839439	0.557	0.363	2.48085e-05	B.plasma	lymphoid
DUS2	7.1228e-10	0.883272	0.168	0.042	2.49184e-05	B.plasma	lymphoid
ZC3H12D	8.08551e-10	0.661564	0.21	0.057	2.82863e-05	B.plasma	lymphoid
CELSR1	9.2876e-10	0.831026	0.12	0.02	3.24917e-05	B.plasma	lymphoid
ARHGAP22	9.5191e-10	0.927884	0.102	0.012	3.33016e-05	B.plasma	lymphoid
MGAT51	9.64154e-10	0.720178	0.796	0.621	3.373e-05	B.plasma	lymphoid
SESN31	1.05016e-09	0.873901	0.311	0.122	3.67388e-05	B.plasma	lymphoid
SREBF21	1.18132e-09	0.88678	0.395	0.182	4.13273e-05	B.plasma	lymphoid
SIPA1L1	1.23424e-09	0.768681	0.641	0.461	4.31785e-05	B.plasma	lymphoid
PARVB	1.48382e-09	0.875808	0.234	0.073	5.19101e-05	B.plasma	lymphoid
ANKRD30A1	1.60479e-09	0.661784	0.76	0.541	5.61418e-05	B.plasma	lymphoid
AC009226.1	1.62855e-09	0.91875	0.132	0.022	5.69732e-05	B.plasma	lymphoid
IQSEC11	1.65529e-09	0.881096	0.413	0.249	5.79088e-05	B.plasma	lymphoid
TRIM38	1.66962e-09	0.860986	0.359	0.174	5.84101e-05	B.plasma	lymphoid
ACSM3	1.90121e-09	0.833745	0.102	0.015	6.6512e-05	B.plasma	lymphoid
TRAF3	1.97069e-09	0.850079	0.503	0.313	6.89427e-05	B.plasma	lymphoid
MAP4K41	2.07376e-09	0.730641	0.629	0.425	7.25483e-05	B.plasma	lymphoid
DENND3	2.56289e-09	0.811489	0.168	0.043	8.966e-05	B.plasma	lymphoid
L3MBTL41	2.6004e-09	1.15001	0.204	0.06	9.09725e-05	B.plasma	lymphoid
CD82	3.07153e-09	0.897448	0.186	0.058	0.000107454	B.plasma	lymphoid
RBM47	3.25333e-09	0.965827	0.228	0.074	0.000113815	B.plasma	lymphoid
E2F5	3.79646e-09	0.775662	0.102	0.012	0.000132815	B.plasma	lymphoid
IL13RA1	5.09762e-09	0.633642	0.102	0.013	0.000178335	B.plasma	lymphoid
MAN2B1	6.59114e-09	0.861551	0.204	0.064	0.000230585	B.plasma	lymphoid
IGKC	6.63009e-09	2.32406	0.138	0.028	0.000231947	B.plasma	lymphoid
KCNQ11	7.22637e-09	0.847789	0.287	0.112	0.000252807	B.plasma	lymphoid
SOGA1	7.76014e-09	0.787146	0.126	0.025	0.000271481	B.plasma	lymphoid
MAP3K14	8.51234e-09	0.854631	0.347	0.16	0.000297796	B.plasma	lymphoid
RABEP11	9.22194e-09	0.870259	0.509	0.307	0.00032262	B.plasma	lymphoid
SHISAL2A	1.10756e-08	0.838952	0.293	0.12	0.000387468	B.plasma	lymphoid
RNASET21	1.30001e-08	0.755318	0.293	0.123	0.000454795	B.plasma	lymphoid
HIP1R	1.32333e-08	0.785533	0.234	0.081	0.000462955	B.plasma	lymphoid
CEP170	1.37931e-08	0.66481	0.257	0.092	0.000482537	B.plasma	lymphoid
ANKRD13A	1.66395e-08	0.824543	0.246	0.096	0.000582115	B.plasma	lymphoid
DGKD1	2.03342e-08	0.740237	0.479	0.266	0.000711371	B.plasma	lymphoid
KLHL51	2.05612e-08	0.817862	0.371	0.18	0.000719314	B.plasma	lymphoid
SOX5	2.20814e-08	1.38982	0.216	0.089	0.000772496	B.plasma	lymphoid
ITSN2	2.36479e-08	0.708564	0.557	0.448	0.000827298	B.plasma	lymphoid
KCNQ52	3.26632e-08	0.857532	0.365	0.171	0.00114269	B.plasma	lymphoid
SLC43A2	3.3634e-08	0.574291	0.114	0.019	0.00117665	B.plasma	lymphoid
LMBRD1	3.64067e-08	0.831296	0.401	0.223	0.00127365	B.plasma	lymphoid
C16orf74	3.68706e-08	0.697998	0.162	0.041	0.00128988	B.plasma	lymphoid
PNPLA7	3.73614e-08	0.800077	0.174	0.052	0.00130705	B.plasma	lymphoid
LIMD1	4.19484e-08	0.885714	0.305	0.143	0.00146752	B.plasma	lymphoid
RB1	4.30807e-08	0.72587	0.485	0.28	0.00150714	B.plasma	lymphoid
TNRC6B	5.4995e-08	0.446957	0.844	0.814	0.00192395	B.plasma	lymphoid
CERS4	5.6677e-08	0.836913	0.329	0.201	0.00198279	B.plasma	lymphoid
AL162253.2	6.0241e-08	0.859158	0.198	0.073	0.00210747	B.plasma	lymphoid
SH3BP51	6.85672e-08	0.86122	0.275	0.123	0.00239875	B.plasma	lymphoid
GPM6A	7.02694e-08	1.11179	0.114	0.039	0.0024583	B.plasma	lymphoid
BCAR3	7.73112e-08	0.789196	0.162	0.044	0.00270465	B.plasma	lymphoid
SRPK21	1.12924e-07	0.624604	0.689	0.484	0.00395055	B.plasma	lymphoid
PARP151	1.14625e-07	0.825701	0.347	0.205	0.00401004	B.plasma	lymphoid
CTSH	1.16471e-07	0.581362	0.132	0.029	0.00407464	B.plasma	lymphoid
MKNK2	1.17071e-07	0.671579	0.138	0.033	0.00409562	B.plasma	lymphoid
ARID5B2	1.26947e-07	0.744911	0.527	0.34	0.0044411	B.plasma	lymphoid
ATP2B11	1.32476e-07	0.920344	0.497	0.333	0.00463454	B.plasma	lymphoid
EZR	1.34851e-07	0.670573	0.551	0.38	0.00471764	B.plasma	lymphoid
GRB2	1.41927e-07	0.722666	0.461	0.324	0.00496516	B.plasma	lymphoid
LILRB1	1.70082e-07	0.535062	0.114	0.021	0.00595015	B.plasma	lymphoid
REL	1.82553e-07	0.748896	0.395	0.215	0.00638643	B.plasma	lymphoid
GABPB1-AS1	1.99469e-07	0.779164	0.317	0.158	0.00697822	B.plasma	lymphoid
SAMD121	2.06444e-07	0.741375	0.401	0.21	0.00722224	B.plasma	lymphoid
JAZF11	2.10481e-07	0.534011	0.731	0.523	0.00736346	B.plasma	lymphoid
CAMK2D1	2.14234e-07	0.444728	0.437	0.509	0.00749478	B.plasma	lymphoid
CTSS	2.15195e-07	0.786955	0.192	0.07	0.00752839	B.plasma	lymphoid
ORAI2	2.64025e-07	0.733359	0.192	0.063	0.00923666	B.plasma	lymphoid
AC025164.1	2.93765e-07	0.687608	0.174	0.052	0.0102771	B.plasma	lymphoid
QSOX2	2.96784e-07	0.686759	0.138	0.036	0.0103827	B.plasma	lymphoid
BICD1	3.23979e-07	0.820909	0.431	0.266	0.0113341	B.plasma	lymphoid
ZMIZ2	3.24775e-07	0.867376	0.216	0.085	0.0113619	B.plasma	lymphoid
SLC15A2	3.61354e-07	0.575024	0.138	0.034	0.0126416	B.plasma	lymphoid
LHPP	3.68871e-07	0.803832	0.198	0.076	0.0129046	B.plasma	lymphoid
NIPAL2	4.77095e-07	0.854673	0.126	0.032	0.0166907	B.plasma	lymphoid
SNRNP70	5.30728e-07	0.711162	0.473	0.311	0.018567	B.plasma	lymphoid
CXXC5	5.34065e-07	0.524456	0.108	0.021	0.0186837	B.plasma	lymphoid
HMGA1P4	5.87074e-07	0.814525	0.222	0.087	0.0205382	B.plasma	lymphoid
EIF4G31	6.37617e-07	0.644378	0.605	0.449	0.0223064	B.plasma	lymphoid
MARF1	7.00787e-07	0.710889	0.281	0.135	0.0245163	B.plasma	lymphoid
NOTCH2	8.30219e-07	0.765161	0.24	0.134	0.0290444	B.plasma	lymphoid
TAF4B	8.62842e-07	0.688306	0.186	0.061	0.0301857	B.plasma	lymphoid
BTNL9	8.85611e-07	0.604607	0.126	0.031	0.0309822	B.plasma	lymphoid
TLE11	9.45974e-07	0.862338	0.222	0.089	0.033094	B.plasma	lymphoid
TESK2	1.16084e-06	0.846016	0.216	0.084	0.040611	B.plasma	lymphoid
SUN1	1.17998e-06	0.73171	0.24	0.109	0.0412803	B.plasma	lymphoid
FAM126A	1.19985e-06	0.756209	0.234	0.102	0.0419757	B.plasma	lymphoid
HIF1A	1.2112e-06	0.738493	0.335	0.182	0.0423726	B.plasma	lymphoid
ZNF821	1.34937e-06	0.838617	0.162	0.058	0.0472065	B.plasma	lymphoid
GAB2	1.42647e-06	0.834755	0.251	0.11	0.0499038	B.plasma	lymphoid
CHST15	1.53449e-06	0.513435	0.144	0.042	0.0536827	B.plasma	lymphoid
CHPT1	1.8982e-06	0.749434	0.281	0.145	0.0664065	B.plasma	lymphoid
TLR1	2.01721e-06	0.527519	0.102	0.021	0.0705701	B.plasma	lymphoid
IRAK3	2.20392e-06	0.447669	0.102	0.021	0.077102	B.plasma	lymphoid
ZCCHC10	2.2276e-06	0.571538	0.21	0.079	0.0779305	B.plasma	lymphoid
IFNLR1	2.31573e-06	0.651315	0.12	0.03	0.0810137	B.plasma	lymphoid
PPM1K	2.43168e-06	0.733458	0.299	0.153	0.0850698	B.plasma	lymphoid
SMAP2	2.46626e-06	0.643765	0.575	0.48	0.0862795	B.plasma	lymphoid
DAAM1	2.84955e-06	0.773927	0.246	0.111	0.0996887	B.plasma	lymphoid
DLEU21	2.99271e-06	0.647266	0.509	0.371	0.104697	B.plasma	lymphoid
ETV61	3.06463e-06	0.640945	0.581	0.413	0.107213	B.plasma	lymphoid
ZHX2	3.10534e-06	0.674985	0.587	0.456	0.108637	B.plasma	lymphoid
TBC1D5	3.36607e-06	0.498481	0.713	0.601	0.117758	B.plasma	lymphoid
PDE7B	3.61129e-06	0.695309	0.102	0.022	0.126338	B.plasma	lymphoid
TRAF5	4.41976e-06	0.679221	0.359	0.234	0.154621	B.plasma	lymphoid
NFKB2	4.42645e-06	0.66337	0.144	0.049	0.154855	B.plasma	lymphoid
SLC12A6	4.85362e-06	0.683502	0.341	0.189	0.169799	B.plasma	lymphoid
ZFHX3	7.11403e-06	0.816	0.12	0.05	0.248877	B.plasma	lymphoid
CYSLTR1	8.75197e-06	0.561127	0.12	0.032	0.306179	B.plasma	lymphoid
GANC	9.1755e-06	0.714673	0.228	0.101	0.320996	B.plasma	lymphoid
LAMC1	9.8276e-06	0.688607	0.114	0.031	0.343809	B.plasma	lymphoid
SMAD31	1.02453e-05	0.621137	0.455	0.287	0.358422	B.plasma	lymphoid
ALPK1	1.08226e-05	0.644152	0.216	0.091	0.378617	B.plasma	lymphoid
AC004687.1	1.13852e-05	0.608683	0.174	0.063	0.3983	B.plasma	lymphoid
TMEM241	1.2131e-05	0.71123	0.144	0.053	0.424391	B.plasma	lymphoid
HSH2D1	1.26285e-05	0.690462	0.234	0.105	0.441797	B.plasma	lymphoid
SCRN1	1.30501e-05	0.417093	0.108	0.027	0.456543	B.plasma	lymphoid
macroD2	1.3452e-05	0.751142	0.168	0.061	0.470603	B.plasma	lymphoid
EFCAB13	1.3864e-05	0.623065	0.162	0.06	0.485017	B.plasma	lymphoid
SPTBN1	1.43855e-05	0.692803	0.275	0.163	0.503263	B.plasma	lymphoid
SGPP1	1.44705e-05	0.792009	0.222	0.126	0.506237	B.plasma	lymphoid
SH3TC1	1.48715e-05	0.63836	0.12	0.038	0.520266	B.plasma	lymphoid
PARP1	1.52462e-05	0.68028	0.18	0.084	0.533373	B.plasma	lymphoid
PRKD3	1.579e-05	0.607614	0.281	0.139	0.552397	B.plasma	lymphoid
CAPN3	1.66742e-05	0.49439	0.156	0.053	0.583329	B.plasma	lymphoid
SINHCAF	1.77417e-05	0.644574	0.216	0.092	0.620674	B.plasma	lymphoid
AFDN	1.77635e-05	0.620059	0.257	0.123	0.621439	B.plasma	lymphoid
ZNF439	1.84475e-05	0.592353	0.15	0.051	0.645369	B.plasma	lymphoid
ATP8B1	1.85895e-05	0.758944	0.198	0.092	0.650335	B.plasma	lymphoid
DPEP2	1.92162e-05	0.6228	0.138	0.047	0.672258	B.plasma	lymphoid
AC009061.2	1.98626e-05	0.541421	0.192	0.076	0.694872	B.plasma	lymphoid
INPP5A	2.09904e-05	0.703263	0.251	0.127	0.734327	B.plasma	lymphoid
PAFAH1B2	2.12579e-05	0.622504	0.198	0.082	0.743686	B.plasma	lymphoid
ZDHHC21	2.23766e-05	0.593144	0.287	0.147	0.782822	B.plasma	lymphoid
MBD4	2.2816e-05	0.670177	0.18	0.079	0.798196	B.plasma	lymphoid
MAPK8IP31	2.31492e-05	0.616981	0.287	0.211	0.80985	B.plasma	lymphoid
PIKFYVE	2.31932e-05	0.58935	0.335	0.193	0.811393	B.plasma	lymphoid
EPS15L11	2.94237e-05	0.62613	0.281	0.154	1	B.plasma	lymphoid
PRKD2	3.21703e-05	0.632327	0.347	0.22	1	B.plasma	lymphoid
SERPINB9P1	3.55589e-05	0.561675	0.102	0.028	1	B.plasma	lymphoid
LINC01588	3.61619e-05	0.665673	0.365	0.232	1	B.plasma	lymphoid
SLC23A2	3.81498e-05	0.613157	0.311	0.174	1	B.plasma	lymphoid
AFTPH	3.91918e-05	0.645669	0.281	0.19	1	B.plasma	lymphoid
SKIL1	3.92163e-05	0.763781	0.204	0.133	1	B.plasma	lymphoid
ADD1	3.94248e-05	0.605618	0.425	0.298	1	B.plasma	lymphoid
GINM1	4.0518e-05	0.626945	0.144	0.058	1	B.plasma	lymphoid
AMN1	4.13773e-05	0.692366	0.198	0.091	1	B.plasma	lymphoid
CD2AP	4.21543e-05	0.554041	0.251	0.2	1	B.plasma	lymphoid
RASGRP2	4.27775e-05	0.663673	0.216	0.099	1	B.plasma	lymphoid
STAT2	4.50691e-05	0.535175	0.234	0.108	1	B.plasma	lymphoid
BOD1L1	4.64667e-05	0.629844	0.425	0.282	1	B.plasma	lymphoid
RRAS21	4.79598e-05	0.547501	0.299	0.158	1	B.plasma	lymphoid
TCF3	4.82061e-05	0.672778	0.162	0.08	1	B.plasma	lymphoid
CLMN	5.08721e-05	0.547232	0.144	0.05	1	B.plasma	lymphoid
AGPAT5	5.98682e-05	0.61067	0.132	0.044	1	B.plasma	lymphoid
LPAR5	6.10559e-05	0.561042	0.102	0.03	1	B.plasma	lymphoid
PRAG11	6.21042e-05	0.647427	0.299	0.171	1	B.plasma	lymphoid
CD24	6.2417e-05	0.276705	0.12	0.042	1	B.plasma	lymphoid
EAF2	6.52936e-05	0.627745	0.12	0.037	1	B.plasma	lymphoid
EGFL7	6.62022e-05	0.741298	0.12	0.04	1	B.plasma	lymphoid
DISP1	6.79314e-05	0.645761	0.168	0.081	1	B.plasma	lymphoid
LYPLAL1	7.01104e-05	0.630145	0.186	0.106	1	B.plasma	lymphoid
IFT57	7.02805e-05	0.643399	0.12	0.049	1	B.plasma	lymphoid
USP242	7.20425e-05	0.512704	0.491	0.346	1	B.plasma	lymphoid
PDE4B	7.29289e-05	0.584952	0.449	0.306	1	B.plasma	lymphoid
DBNL	7.39823e-05	0.591913	0.168	0.07	1	B.plasma	lymphoid
AC005562.1	7.79884e-05	0.563125	0.162	0.072	1	B.plasma	lymphoid
MIS18BP1	8.37443e-05	0.650326	0.257	0.137	1	B.plasma	lymphoid
CLASRP	8.50149e-05	0.628249	0.263	0.141	1	B.plasma	lymphoid
AIDA	8.67804e-05	0.621858	0.144	0.063	1	B.plasma	lymphoid
SAFB	8.86274e-05	0.509469	0.222	0.181	1	B.plasma	lymphoid
ODC1	9.22093e-05	0.451906	0.108	0.031	1	B.plasma	lymphoid
PARVG	9.26083e-05	0.652366	0.246	0.147	1	B.plasma	lymphoid
C11orf80	9.59616e-05	0.569553	0.299	0.166	1	B.plasma	lymphoid
GRK51	0.000101008	0.643404	0.353	0.234	1	B.plasma	lymphoid
INPP5F	0.000101462	0.629181	0.156	0.063	1	B.plasma	lymphoid
L3MBTL3	0.000104457	0.618865	0.222	0.11	1	B.plasma	lymphoid
GABBR1	0.000107615	0.534884	0.144	0.053	1	B.plasma	lymphoid
CD72	0.000112178	0.601176	0.126	0.043	1	B.plasma	lymphoid
MPRIP	0.000114061	0.525682	0.335	0.217	1	B.plasma	lymphoid
ZHX3	0.00011665	0.615157	0.168	0.069	1	B.plasma	lymphoid
ABCA1	0.000122564	0.446825	0.12	0.039	1	B.plasma	lymphoid
NUMB	0.00012826	0.607807	0.425	0.276	1	B.plasma	lymphoid
ELOVL51	0.000133079	0.544722	0.443	0.304	1	B.plasma	lymphoid
GSN	0.000136137	0.757378	0.162	0.069	1	B.plasma	lymphoid
DENND4A	0.000139185	0.499206	0.623	0.528	1	B.plasma	lymphoid
RBM6	0.000143721	0.458939	0.665	0.547	1	B.plasma	lymphoid
TLE3	0.000145897	0.564953	0.138	0.076	1	B.plasma	lymphoid
TPST1	0.000150993	0.698373	0.108	0.038	1	B.plasma	lymphoid
GEN1	0.000159004	0.592683	0.114	0.04	1	B.plasma	lymphoid
NDE1	0.000163393	0.634144	0.281	0.166	1	B.plasma	lymphoid
LONRF1	0.000167654	0.603587	0.126	0.056	1	B.plasma	lymphoid
TBL1X1	0.000185303	0.571434	0.407	0.266	1	B.plasma	lymphoid
LYST2	0.00019023	0.564552	0.413	0.277	1	B.plasma	lymphoid
NEDD4L	0.000197563	0.611015	0.186	0.083	1	B.plasma	lymphoid
PATL2	0.000197847	0.77175	0.18	0.097	1	B.plasma	lymphoid
RNF41	0.000206631	0.540275	0.108	0.042	1	B.plasma	lymphoid
SCPEP1	0.000213222	0.431511	0.108	0.034	1	B.plasma	lymphoid
RNF144B	0.00024447	0.57768	0.108	0.035	1	B.plasma	lymphoid
NUP88	0.000245694	0.535565	0.251	0.134	1	B.plasma	lymphoid
TTN1	0.000252725	0.494844	0.323	0.187	1	B.plasma	lymphoid
TCOF1	0.000253898	0.606119	0.156	0.069	1	B.plasma	lymphoid
CERS61	0.000267984	0.691806	0.192	0.093	1	B.plasma	lymphoid
AMFR	0.00027367	0.51292	0.18	0.082	1	B.plasma	lymphoid
FIG41	0.000280347	0.583849	0.186	0.092	1	B.plasma	lymphoid
JAM3	0.000295503	0.471643	0.114	0.038	1	B.plasma	lymphoid
RALGPS1	0.000297697	0.570197	0.234	0.123	1	B.plasma	lymphoid
KDM4C	0.000300412	0.374281	0.593	0.551	1	B.plasma	lymphoid
ARHGAP27	0.00033488	0.55066	0.132	0.052	1	B.plasma	lymphoid
IKZF32	0.000366097	0.453018	0.641	0.526	1	B.plasma	lymphoid
PTPN6	0.000367559	0.512517	0.162	0.069	1	B.plasma	lymphoid
PHKB	0.000374091	0.508384	0.377	0.289	1	B.plasma	lymphoid
EPN1	0.000375934	0.51092	0.108	0.053	1	B.plasma	lymphoid
FBXO21	0.000382122	0.578492	0.186	0.119	1	B.plasma	lymphoid
AZIN1-AS1	0.000383253	0.406434	0.168	0.074	1	B.plasma	lymphoid
TATDN3	0.00038657	0.511039	0.108	0.036	1	B.plasma	lymphoid
CNTRL1	0.000397156	0.403349	0.443	0.295	1	B.plasma	lymphoid
ADGRG51	0.000408266	0.618365	0.198	0.099	1	B.plasma	lymphoid
CYBA1	0.00041238	0.545025	0.299	0.181	1	B.plasma	lymphoid
PECAM11	0.0004162	0.587268	0.204	0.099	1	B.plasma	lymphoid
AFF4	0.000424628	0.430885	0.335	0.312	1	B.plasma	lymphoid
CCDC88A	0.000431476	0.711944	0.156	0.097	1	B.plasma	lymphoid
DENND4B	0.000470823	0.533083	0.18	0.087	1	B.plasma	lymphoid
RAB11FIP1	0.000476975	0.536778	0.257	0.189	1	B.plasma	lymphoid
KLF21	0.000491236	0.598809	0.174	0.081	1	B.plasma	lymphoid
FBXO10	0.000491377	0.557578	0.108	0.045	1	B.plasma	lymphoid
ZNF814	0.000501454	0.579419	0.15	0.085	1	B.plasma	lymphoid
CNST	0.000514578	0.552903	0.317	0.197	1	B.plasma	lymphoid
CCDC32	0.000517547	0.476848	0.198	0.095	1	B.plasma	lymphoid
SDCCAG8	0.000523406	0.552794	0.323	0.223	1	B.plasma	lymphoid
PNISR	0.000549945	0.461427	0.599	0.498	1	B.plasma	lymphoid
SRGAP2	0.000558601	0.430436	0.198	0.096	1	B.plasma	lymphoid
MYCBP2	0.000570518	0.381168	0.719	0.636	1	B.plasma	lymphoid
CCDC18	0.000581111	0.655768	0.186	0.123	1	B.plasma	lymphoid
SLC25A421	0.000660181	0.596473	0.204	0.117	1	B.plasma	lymphoid
AC005670.3	0.000662802	0.544253	0.311	0.21	1	B.plasma	lymphoid
TMEM243	0.000769018	0.48757	0.216	0.115	1	B.plasma	lymphoid
SYPL1	0.000777135	0.42012	0.108	0.039	1	B.plasma	lymphoid
AK9	0.000810283	0.664245	0.186	0.108	1	B.plasma	lymphoid
USP12	0.00081461	0.504759	0.21	0.147	1	B.plasma	lymphoid
ZFP36L11	0.000825865	0.495849	0.335	0.241	1	B.plasma	lymphoid
ZNF318	0.000828875	0.451041	0.138	0.058	1	B.plasma	lymphoid
SNX5	0.000849852	0.471745	0.132	0.055	1	B.plasma	lymphoid
MCOLN22	0.00088129	0.505575	0.24	0.136	1	B.plasma	lymphoid
TP53	0.000883872	0.510161	0.144	0.061	1	B.plasma	lymphoid
SRRM2	0.000893417	0.515638	0.509	0.443	1	B.plasma	lymphoid
GAB1	0.000911891	0.286237	0.15	0.069	1	B.plasma	lymphoid
ZNF385D	0.00091421	0.662317	0.114	0.047	1	B.plasma	lymphoid
COL6A1	0.000928599	0.512651	0.126	0.053	1	B.plasma	lymphoid
PLEK2	0.000934407	0.55127	0.102	0.035	1	B.plasma	lymphoid
TTC9	0.000937321	0.451745	0.126	0.05	1	B.plasma	lymphoid
FUT8	0.000957738	0.38873	0.551	0.442	1	B.plasma	lymphoid
MFN1	0.00102371	0.54465	0.216	0.122	1	B.plasma	lymphoid
CD52	0.00103866	0.472007	0.132	0.056	1	B.plasma	lymphoid
TOB2	0.00104947	0.517697	0.102	0.046	1	B.plasma	lymphoid
PLEKHA21	0.00114521	0.392762	0.383	0.36	1	B.plasma	lymphoid
NR4A1	0.00116053	0.557733	0.198	0.107	1	B.plasma	lymphoid
ZNF627	0.00116822	0.401134	0.108	0.039	1	B.plasma	lymphoid
ERC1	0.0011703	0.475675	0.479	0.39	1	B.plasma	lymphoid
TNXB	0.00117205	0.517457	0.102	0.057	1	B.plasma	lymphoid
CSGALNACT11	0.00117313	0.537303	0.24	0.131	1	B.plasma	lymphoid
CCDC137	0.00124339	0.412351	0.114	0.044	1	B.plasma	lymphoid
OIP5-AS1	0.00131092	0.470362	0.216	0.119	1	B.plasma	lymphoid
PRKRIP1	0.00131952	0.530493	0.359	0.256	1	B.plasma	lymphoid
CLEC16A	0.0013344	0.491647	0.305	0.235	1	B.plasma	lymphoid
SLC15A4	0.00140637	0.425222	0.132	0.055	1	B.plasma	lymphoid
RUBCN	0.00144322	0.510161	0.192	0.132	1	B.plasma	lymphoid
KIAA03551	0.00145759	0.497206	0.329	0.216	1	B.plasma	lymphoid
PPFIBP1	0.00145902	0.578426	0.15	0.074	1	B.plasma	lymphoid
RASAL2	0.00152226	0.495988	0.156	0.072	1	B.plasma	lymphoid
DPY30	0.00153126	0.416392	0.114	0.045	1	B.plasma	lymphoid
SEC62	0.00159099	0.538542	0.228	0.154	1	B.plasma	lymphoid
AC104389.5	0.00160876	0.507407	0.12	0.049	1	B.plasma	lymphoid
AL050309.1	0.00163932	0.536671	0.329	0.212	1	B.plasma	lymphoid
NIN	0.00178482	0.497747	0.431	0.342	1	B.plasma	lymphoid
TAF1D	0.0017948	0.523416	0.341	0.247	1	B.plasma	lymphoid
WDFY3	0.00179731	0.576555	0.102	0.061	1	B.plasma	lymphoid
SPIDR	0.0018103	0.368792	0.611	0.548	1	B.plasma	lymphoid
SLC39A101	0.00181225	0.503282	0.263	0.161	1	B.plasma	lymphoid
FBRSL1	0.00191486	0.498093	0.198	0.112	1	B.plasma	lymphoid
HPS5	0.00197308	0.50676	0.102	0.047	1	B.plasma	lymphoid
PLAC81	0.00201651	0.401844	0.174	0.085	1	B.plasma	lymphoid
IFNAR1	0.0020447	0.537805	0.15	0.103	1	B.plasma	lymphoid
PPP3CA	0.00205725	0.425277	0.677	0.586	1	B.plasma	lymphoid
LIMD2	0.00213924	0.306198	0.168	0.083	1	B.plasma	lymphoid
AC087500.1	0.00216633	0.46165	0.12	0.05	1	B.plasma	lymphoid
IL16	0.00219039	0.370858	0.204	0.108	1	B.plasma	lymphoid
PAN3	0.00220201	0.351852	0.677	0.6	1	B.plasma	lymphoid
LUC7L	0.00229769	0.54658	0.323	0.235	1	B.plasma	lymphoid
DEPDC5	0.00243119	0.523141	0.234	0.139	1	B.plasma	lymphoid
DHTKD1	0.00249427	0.495024	0.126	0.062	1	B.plasma	lymphoid
UACA	0.00250135	0.503264	0.126	0.056	1	B.plasma	lymphoid
DOCK4	0.00251921	0.442559	0.132	0.058	1	B.plasma	lymphoid
LINC02245	0.00256949	0.5066	0.168	0.083	1	B.plasma	lymphoid
APPL1	0.00271016	0.486161	0.198	0.118	1	B.plasma	lymphoid
CSNK1G3	0.00274514	0.458458	0.293	0.187	1	B.plasma	lymphoid
MAP4K2	0.00290833	0.420942	0.15	0.071	1	B.plasma	lymphoid
RHOQ	0.00294333	0.475155	0.174	0.113	1	B.plasma	lymphoid
MDM4	0.00301755	0.376029	0.473	0.398	1	B.plasma	lymphoid
ZFAND6	0.0030328	0.457784	0.395	0.297	1	B.plasma	lymphoid
CHMP7	0.00309215	0.41368	0.12	0.053	1	B.plasma	lymphoid
UTP6	0.00310009	0.345658	0.162	0.079	1	B.plasma	lymphoid
MOB3A1	0.00313695	0.520744	0.269	0.17	1	B.plasma	lymphoid
VPS13C	0.00324467	0.361595	0.647	0.551	1	B.plasma	lymphoid
NAGK	0.00324707	0.419602	0.126	0.056	1	B.plasma	lymphoid
DOCK1	0.00327986	0.59156	0.132	0.068	1	B.plasma	lymphoid
CYB5R4	0.0033143	0.506076	0.228	0.14	1	B.plasma	lymphoid
LINC01572	0.00335378	0.568871	0.114	0.049	1	B.plasma	lymphoid
OSGEP	0.0034864	0.401996	0.138	0.067	1	B.plasma	lymphoid
KLF7	0.00354037	0.382145	0.114	0.047	1	B.plasma	lymphoid
EIF4H	0.00368687	0.405695	0.18	0.096	1	B.plasma	lymphoid
RIC3	0.00370749	0.476246	0.132	0.068	1	B.plasma	lymphoid
VAV1	0.00372131	0.534666	0.353	0.27	1	B.plasma	lymphoid
NFATC11	0.00378672	0.569579	0.204	0.132	1	B.plasma	lymphoid
RAB11FIP4	0.00381216	0.419298	0.144	0.07	1	B.plasma	lymphoid
LRCH1	0.0038658	0.46705	0.389	0.277	1	B.plasma	lymphoid
NCKAP1L1	0.00388959	0.468314	0.317	0.22	1	B.plasma	lymphoid
CRTC1	0.00390592	0.48542	0.24	0.148	1	B.plasma	lymphoid
MTMR14	0.00391524	0.446172	0.186	0.104	1	B.plasma	lymphoid
CARMIL1	0.00391768	0.340784	0.222	0.127	1	B.plasma	lymphoid
RPRD1A	0.003983	0.485924	0.287	0.196	1	B.plasma	lymphoid
TAPBP	0.00411062	0.338872	0.329	0.215	1	B.plasma	lymphoid
ERGIC1	0.00423669	0.451708	0.275	0.185	1	B.plasma	lymphoid
SNU13	0.00424236	0.471196	0.156	0.079	1	B.plasma	lymphoid
DLG2	0.00440754	0.682436	0.198	0.112	1	B.plasma	lymphoid
SNHG12	0.00444407	0.478497	0.114	0.053	1	B.plasma	lymphoid
CHKA	0.00447483	0.310824	0.132	0.062	1	B.plasma	lymphoid
USP45	0.00448705	0.448657	0.114	0.071	1	B.plasma	lymphoid
TRIM25	0.00452605	0.415174	0.114	0.071	1	B.plasma	lymphoid
DDI2	0.00452955	0.384951	0.18	0.095	1	B.plasma	lymphoid
RASSF31	0.00455315	0.426457	0.353	0.241	1	B.plasma	lymphoid
SASH1	0.00455493	0.516031	0.114	0.054	1	B.plasma	lymphoid
KIAA0040	0.00456871	0.413487	0.12	0.055	1	B.plasma	lymphoid
KIF13A1	0.00458199	0.473883	0.138	0.066	1	B.plasma	lymphoid
CHD91	0.00469102	0.391915	0.539	0.47	1	B.plasma	lymphoid
CLNK	0.00516524	0.486359	0.12	0.053	1	B.plasma	lymphoid
ACAP3	0.00518421	0.506102	0.114	0.055	1	B.plasma	lymphoid
MYL6	0.00521234	0.413527	0.126	0.099	1	B.plasma	lymphoid
THRAP3	0.00533589	0.400812	0.395	0.295	1	B.plasma	lymphoid
STAT6	0.00550467	0.447776	0.222	0.132	1	B.plasma	lymphoid
GDI2	0.0055115	0.556789	0.234	0.159	1	B.plasma	lymphoid
ACSS1	0.00556199	0.530868	0.126	0.081	1	B.plasma	lymphoid
SCAF11	0.00562568	0.420558	0.473	0.416	1	B.plasma	lymphoid
SGSM3	0.00565492	0.4304	0.108	0.054	1	B.plasma	lymphoid
AMPD3	0.00566083	0.378894	0.132	0.062	1	B.plasma	lymphoid
B4GALT11	0.00574581	0.342698	0.287	0.183	1	B.plasma	lymphoid
SF3B1	0.0057485	0.440667	0.431	0.361	1	B.plasma	lymphoid
STX12	0.0057558	0.412561	0.246	0.149	1	B.plasma	lymphoid
SNX91	0.005763	0.52133	0.323	0.23	1	B.plasma	lymphoid
ZBTB8OS	0.00587821	0.351946	0.174	0.158	1	B.plasma	lymphoid
MYO18A	0.0061303	0.394163	0.21	0.124	1	B.plasma	lymphoid
GGA1	0.00618841	0.302742	0.102	0.096	1	B.plasma	lymphoid
SAT1	0.00631904	0.502725	0.305	0.218	1	B.plasma	lymphoid
KRT15	0.00639227	0.476871	0.21	0.125	1	B.plasma	lymphoid
AC245060.5	0.00646629	0.391835	0.108	0.047	1	B.plasma	lymphoid
SLC22A15	0.00650321	0.513795	0.102	0.06	1	B.plasma	lymphoid
SHOC2	0.00652544	0.41845	0.263	0.206	1	B.plasma	lymphoid
SSH2	0.00682772	0.299791	0.838	0.748	1	B.plasma	lymphoid
ITGB12	0.00683408	0.498915	0.269	0.215	1	B.plasma	lymphoid
FHIT	0.00695379	0.575183	0.293	0.195	1	B.plasma	lymphoid
PLXDC21	0.00702989	0.634911	0.108	0.107	1	B.plasma	lymphoid
PLEKHO1	0.00709447	0.428265	0.138	0.069	1	B.plasma	lymphoid
ATG4C	0.00713595	0.345199	0.138	0.067	1	B.plasma	lymphoid
SETD2	0.00718102	0.316165	0.509	0.471	1	B.plasma	lymphoid
PI4KB	0.00721658	0.277419	0.15	0.076	1	B.plasma	lymphoid
PSAP	0.00745336	0.469774	0.12	0.059	1	B.plasma	lymphoid
ZNF160	0.00754769	0.459971	0.168	0.119	1	B.plasma	lymphoid
SIN3B	0.00758053	0.489276	0.168	0.092	1	B.plasma	lymphoid
NAA501	0.00771537	0.267409	0.162	0.166	1	B.plasma	lymphoid
RNASEH2B1	0.00773562	0.416973	0.293	0.223	1	B.plasma	lymphoid
SRFBP1	0.0078552	0.251647	0.138	0.069	1	B.plasma	lymphoid
MTMR4	0.00856905	0.352908	0.12	0.056	1	B.plasma	lymphoid
2022-03-08	0.00865352	0.451846	0.198	0.129	1	B.plasma	lymphoid
CDC42BPB	0.00872327	0.4392	0.102	0.045	1	B.plasma	lymphoid
ADPGK	0.00873728	0.399727	0.222	0.133	1	B.plasma	lymphoid
ARAP1	0.00875569	0.485962	0.12	0.078	1	B.plasma	lymphoid
CREB1	0.00876859	0.424799	0.341	0.26	1	B.plasma	lymphoid
LPCAT11	0.00902962	0.384476	0.15	0.077	1	B.plasma	lymphoid
PIGG	0.00921712	0.430763	0.138	0.101	1	B.plasma	lymphoid
TLN1	0.00925516	0.312944	0.102	0.109	1	B.plasma	lymphoid
WWC3	0.00985423	0.426768	0.156	0.088	1	B.plasma	lymphoid
TNFRSF14	0.0098633	0.429236	0.132	0.078	1	B.plasma	lymphoid
FNDC3B1	1.00055e-190	3.45512	0.973	0.318	3.50033e-186	B.mzone	lymphoid
TXNDC5	6.87707e-165	3.92358	0.793	0.014	2.40587e-160	B.mzone	lymphoid
CREB3L2	8.13397e-151	3.68761	0.847	0.169	2.84559e-146	B.mzone	lymphoid
DENND5B1	2.14328e-135	3.43878	0.84	0.041	7.49805e-131	B.mzone	lymphoid
MZB1	6.11356e-131	2.94294	0.68	0.009	2.13877e-126	B.mzone	lymphoid
BMP6	1.9996e-123	4.19744	0.607	0.006	6.99541e-119	B.mzone	lymphoid
CDK141	5.48482e-120	3.27799	0.867	0.079	1.91881e-115	B.mzone	lymphoid
GAB11	1.42388e-119	3.46966	0.747	0.043	4.98129e-115	B.mzone	lymphoid
PDK1	3.32513e-118	3.26421	0.727	0.06	1.16326e-113	B.mzone	lymphoid
GNG71	8.61715e-116	3.27802	0.867	0.091	3.01462e-111	B.mzone	lymphoid
ITGA8	8.41143e-115	3.23811	0.56	0.003	2.94265e-110	B.mzone	lymphoid
IGHA11	2.09139e-112	4.04407	0.64	0.017	7.31653e-108	B.mzone	lymphoid
INSR	1.04643e-109	2.99392	0.753	0.048	3.66083e-105	B.mzone	lymphoid
CARMIL11	6.45537e-108	3.69484	0.753	0.104	2.25835e-103	B.mzone	lymphoid
SPATS2	1.62383e-107	2.92894	0.8	0.089	5.68082e-103	B.mzone	lymphoid
POU2AF11	1.31924e-106	2.86673	0.627	0.016	4.61524e-102	B.mzone	lymphoid
GLCCI1	1.98044e-106	2.63947	0.887	0.43	6.92837e-102	B.mzone	lymphoid
CADPS2	1.31285e-104	3.60866	0.633	0.067	4.59286e-100	B.mzone	lymphoid
FCRL51	1.22803e-103	2.53452	0.567	0.008	4.29615e-99	B.mzone	lymphoid
AC008014.1	4.57367e-100	3.05193	0.84	0.146	1.60005e-95	B.mzone	lymphoid
FNDC3A	7.36309e-100	2.33131	0.86	0.415	2.5759e-95	B.mzone	lymphoid
RRBP1	1.52246e-95	2.99432	0.753	0.094	5.32617e-91	B.mzone	lymphoid
AL589693.1	2.96383e-93	3.68454	0.68	0.061	1.03686e-88	B.mzone	lymphoid
FBXW7	1.93045e-90	2.34421	0.867	0.464	6.75348e-86	B.mzone	lymphoid
DCC	2.02614e-90	3.71351	0.48	0.007	7.08824e-86	B.mzone	lymphoid
SOX51	6.67731e-90	2.73214	0.733	0.066	2.33599e-85	B.mzone	lymphoid
WNT5B	7.11698e-90	2.79427	0.56	0.02	2.4898e-85	B.mzone	lymphoid
LINC02362	1.74047e-89	2.4228	0.573	0.022	6.08886e-85	B.mzone	lymphoid
MEF2C1	2.81695e-88	2.82569	0.753	0.071	9.85483e-84	B.mzone	lymphoid
ELL2	1.95489e-86	3.1508	0.793	0.159	6.839e-82	B.mzone	lymphoid
PIP5K1B1	3.89422e-86	2.80923	0.607	0.029	1.36235e-81	B.mzone	lymphoid
TMC3-AS1	1.44204e-85	2.55551	0.547	0.019	5.04482e-81	B.mzone	lymphoid
IFNG-AS11	3.74937e-85	2.82765	0.847	0.138	1.31168e-80	B.mzone	lymphoid
UBE2E21	1.10284e-83	2.52754	0.793	0.099	3.85816e-79	B.mzone	lymphoid
ZNF215	6.25508e-80	2.17913	0.42	0.004	2.18828e-75	B.mzone	lymphoid
CHST151	5.58037e-78	2.30277	0.547	0.024	1.95224e-73	B.mzone	lymphoid
ANKRD28	7.05984e-77	2.61097	0.833	0.393	2.46981e-72	B.mzone	lymphoid
TP53INP1	3.18869e-75	2.44436	0.567	0.04	1.11553e-70	B.mzone	lymphoid
KCNN3	1.06991e-73	1.82839	0.413	0.006	3.74296e-69	B.mzone	lymphoid
AL591518.1	2.87203e-72	2.29219	0.36	0.001	1.00475e-67	B.mzone	lymphoid
LRRK11	7.38377e-72	2.40937	0.547	0.03	2.58314e-67	B.mzone	lymphoid
SEC24D	1.11864e-71	2.32989	0.707	0.106	3.91345e-67	B.mzone	lymphoid
ST3GAL6	1.14839e-71	2.44286	0.453	0.012	4.01754e-67	B.mzone	lymphoid
EIF2AK3	3.38542e-69	2.64953	0.727	0.135	1.18436e-64	B.mzone	lymphoid
TNS31	1.77564e-68	2.49185	0.527	0.03	6.2119e-64	B.mzone	lymphoid
JCHAIN	1.01324e-67	2.32785	0.38	0.005	3.54471e-63	B.mzone	lymphoid
MERTK	1.12553e-67	2.64542	0.447	0.016	3.93756e-63	B.mzone	lymphoid
HERPUD1	2.44909e-67	2.42658	0.633	0.092	8.56789e-63	B.mzone	lymphoid
DERL3	8.11794e-66	1.59234	0.34	0.002	2.83998e-61	B.mzone	lymphoid
COL24A1	2.73994e-65	1.95948	0.38	0.006	9.58539e-61	B.mzone	lymphoid
ALDH1L2	5.07568e-64	1.80408	0.387	0.007	1.77568e-59	B.mzone	lymphoid
IGKC1	8.36305e-64	3.31501	0.427	0.015	2.92573e-59	B.mzone	lymphoid
AC087280.2	1.86518e-62	2.01109	0.34	0.003	6.52514e-58	B.mzone	lymphoid
HSP90B1	3.38956e-61	2.38774	0.667	0.114	1.1858e-56	B.mzone	lymphoid
C16orf741	1.38282e-60	2.01146	0.48	0.027	4.83764e-56	B.mzone	lymphoid
RALGPS21	1.41407e-60	1.98346	0.713	0.113	4.94699e-56	B.mzone	lymphoid
COBLL11	4.19186e-60	2.56184	0.547	0.055	1.46648e-55	B.mzone	lymphoid
GMDS-DT	1.09423e-59	1.95836	0.887	0.325	3.82806e-55	B.mzone	lymphoid
ZNF804A	1.88269e-59	2.73084	0.347	0.005	6.58642e-55	B.mzone	lymphoid
HIPK21	3.40537e-59	2.15075	0.8	0.248	1.19133e-54	B.mzone	lymphoid
NUGGC	3.53981e-59	2.08997	0.587	0.068	1.23837e-54	B.mzone	lymphoid
EIF2AK4	4.02025e-59	1.98626	0.587	0.064	1.40644e-54	B.mzone	lymphoid
EVI51	4.73496e-59	2.03646	0.587	0.064	1.65648e-54	B.mzone	lymphoid
AMPD1	5.23843e-59	1.65629	0.28	0	1.83261e-54	B.mzone	lymphoid
IGLC1	8.7871e-59	2.15858	0.327	0.004	3.07408e-54	B.mzone	lymphoid
TTLL7	1.89305e-58	1.79893	0.393	0.012	6.62263e-54	B.mzone	lymphoid
TENT5C	3.07788e-58	2.27849	0.6	0.086	1.07677e-53	B.mzone	lymphoid
TBCEL	5.07789e-58	2.75815	0.487	0.05	1.77645e-53	B.mzone	lymphoid
P2RX1	5.72685e-58	1.94955	0.36	0.008	2.00348e-53	B.mzone	lymphoid
RASGRP31	7.29801e-58	2.48916	0.507	0.043	2.55314e-53	B.mzone	lymphoid
TTC28	1.33697e-57	2.35034	0.66	0.128	4.67726e-53	B.mzone	lymphoid
TXNDC11	4.30204e-57	2.40758	0.633	0.126	1.50502e-52	B.mzone	lymphoid
KANK1	4.5561e-57	2.18302	0.587	0.072	1.5939e-52	B.mzone	lymphoid
SLC15A21	4.69981e-57	1.87544	0.433	0.021	1.64418e-52	B.mzone	lymphoid
CFAP54	1.55693e-56	2.28989	0.36	0.01	5.44677e-52	B.mzone	lymphoid
AC078883.1	1.59386e-56	2.37758	0.453	0.029	5.57595e-52	B.mzone	lymphoid
MEI1	3.08179e-56	2.04651	0.52	0.051	1.07813e-51	B.mzone	lymphoid
PRDM1	3.71165e-56	2.31864	0.687	0.196	1.29849e-51	B.mzone	lymphoid
CD381	4.62432e-56	2.0291	0.473	0.031	1.61777e-51	B.mzone	lymphoid
FOXO3	5.91014e-56	2.18973	0.8	0.355	2.0676e-51	B.mzone	lymphoid
PELI1	8.36851e-56	3.14697	0.54	0.135	2.92764e-51	B.mzone	lymphoid
OSBPL3	1.28988e-55	2.05947	0.84	0.344	4.51253e-51	B.mzone	lymphoid
HM13	1.25798e-54	2.00899	0.7	0.166	4.40091e-50	B.mzone	lymphoid
AL512662.2	3.33322e-54	1.37519	0.287	0.002	1.16609e-49	B.mzone	lymphoid
LARGE11	2.96552e-53	2.00991	0.593	0.077	1.03746e-48	B.mzone	lymphoid
NRCAM	3.30483e-53	1.81037	0.307	0.004	1.15616e-48	B.mzone	lymphoid
AC092546.1	9.29141e-53	1.5673	0.273	0.001	3.25051e-48	B.mzone	lymphoid
FBXO16	1.32605e-52	1.85659	0.333	0.008	4.63906e-48	B.mzone	lymphoid
CPEB4	3.25472e-52	2.21427	0.667	0.153	1.13863e-47	B.mzone	lymphoid
FHIT1	3.8094e-52	2.28769	0.7	0.178	1.33268e-47	B.mzone	lymphoid
ST6GAL11	3.83993e-52	1.8282	0.88	0.495	1.34336e-47	B.mzone	lymphoid
PARM1	4.0517e-51	1.75254	0.333	0.009	1.41745e-46	B.mzone	lymphoid
EAF21	1.61627e-50	1.93417	0.413	0.025	5.65434e-46	B.mzone	lymphoid
TPD521	4.57951e-50	1.96522	0.8	0.352	1.6021e-45	B.mzone	lymphoid
RAPGEF2	9.66589e-50	2.23589	0.687	0.243	3.38151e-45	B.mzone	lymphoid
MEF2C-AS11	6.32191e-49	1.98482	0.4	0.023	2.21166e-44	B.mzone	lymphoid
LARP1B	6.75773e-48	1.99689	0.547	0.078	2.36412e-43	B.mzone	lymphoid
LINC00571	3.05811e-47	1.8448	0.42	0.03	1.06985e-42	B.mzone	lymphoid
MAN1A11	3.47709e-47	2.05545	0.72	0.251	1.21643e-42	B.mzone	lymphoid
TRAM2	5.90071e-47	1.82791	0.46	0.043	2.0643e-42	B.mzone	lymphoid
TNFRSF13B	1.11841e-46	1.62618	0.293	0.006	3.91265e-42	B.mzone	lymphoid
HSH2D2	1.85167e-46	1.77883	0.58	0.091	6.47787e-42	B.mzone	lymphoid
IGF1	4.03831e-46	2.039	0.333	0.015	1.41276e-41	B.mzone	lymphoid
SEL1L31	5.25097e-46	1.81094	0.787	0.343	1.837e-41	B.mzone	lymphoid
VOPP11	1.00742e-45	1.84205	0.793	0.353	3.52435e-41	B.mzone	lymphoid
BCL2L11	2.4352e-45	2.17048	0.46	0.052	8.5193e-41	B.mzone	lymphoid
BLNK1	3.58493e-45	1.46123	0.367	0.022	1.25415e-40	B.mzone	lymphoid
SMOC1	6.88579e-45	1.5391	0.247	0.002	2.40892e-40	B.mzone	lymphoid
SEC14L1	7.62547e-45	1.75835	0.593	0.106	2.6677e-40	B.mzone	lymphoid
MBNL2	1.74385e-44	1.71537	0.773	0.35	6.10069e-40	B.mzone	lymphoid
IRF4	1.76661e-44	2.40707	0.393	0.033	6.1803e-40	B.mzone	lymphoid
PDIA5	4.41728e-44	1.34077	0.367	0.022	1.54534e-39	B.mzone	lymphoid
NDUFAF6	1.07562e-43	2.05257	0.547	0.11	3.76295e-39	B.mzone	lymphoid
DEPTOR	1.76327e-43	2.06124	0.407	0.034	6.16861e-39	B.mzone	lymphoid
SETBP12	2.34742e-43	1.85996	0.633	0.129	8.21222e-39	B.mzone	lymphoid
RAB301	2.40635e-43	1.97882	0.46	0.058	8.41837e-39	B.mzone	lymphoid
SLC17A9	5.04803e-43	1.13161	0.267	0.006	1.766e-38	B.mzone	lymphoid
VIM	5.60887e-43	2.04817	0.553	0.185	1.96221e-38	B.mzone	lymphoid
OSBPL101	7.8331e-43	1.86675	0.487	0.061	2.74033e-38	B.mzone	lymphoid
CCSER11	3.02211e-42	2.22272	0.58	0.136	1.05725e-37	B.mzone	lymphoid
SLC44A1	3.07188e-42	2.02633	0.553	0.104	1.07466e-37	B.mzone	lymphoid
NRXN1	3.50974e-42	2.3356	0.307	0.015	1.22785e-37	B.mzone	lymphoid
NEAT11	1.30068e-41	1.49192	0.88	0.599	4.55031e-37	B.mzone	lymphoid
GLDC	2.36902e-41	1.36094	0.267	0.006	8.28777e-37	B.mzone	lymphoid
CSGALNACT12	9.08446e-41	2.42831	0.567	0.117	3.17811e-36	B.mzone	lymphoid
COL4A41	9.72583e-41	1.48286	0.333	0.019	3.40248e-36	B.mzone	lymphoid
CLIC41	1.14208e-40	1.99233	0.427	0.045	3.99547e-36	B.mzone	lymphoid
EML6	1.73955e-40	1.69994	0.347	0.022	6.08564e-36	B.mzone	lymphoid
CRYBG3	1.92038e-40	1.58654	0.4	0.036	6.71824e-36	B.mzone	lymphoid
DENND2C	4.92353e-40	1.79497	0.32	0.017	1.72245e-35	B.mzone	lymphoid
SYT1	6.0401e-40	2.03796	0.293	0.012	2.11307e-35	B.mzone	lymphoid
EPB41L4A1	9.86731e-40	1.51338	0.44	0.051	3.45198e-35	B.mzone	lymphoid
RBM471	1.46453e-39	1.78474	0.473	0.064	5.1235e-35	B.mzone	lymphoid
KLHL6	4.01717e-39	1.83414	0.54	0.117	1.40537e-34	B.mzone	lymphoid
VPS37B	4.01774e-39	1.93466	0.627	0.196	1.40557e-34	B.mzone	lymphoid
NCMAP	4.1132e-39	1.30464	0.213	0.002	1.43896e-34	B.mzone	lymphoid
CABLES1	6.92439e-39	2.1675	0.313	0.017	2.42243e-34	B.mzone	lymphoid
UGGT2	1.53821e-38	1.52718	0.42	0.046	5.38127e-34	B.mzone	lymphoid
KLF22	2.35773e-38	1.87368	0.473	0.068	8.2483e-34	B.mzone	lymphoid
FOXP2	2.42106e-38	1.8028	0.36	0.029	8.46982e-34	B.mzone	lymphoid
TBC1D91	7.92657e-38	1.92336	0.473	0.071	2.77303e-33	B.mzone	lymphoid
ADAM281	1.18901e-37	1.3171	0.393	0.045	4.15963e-33	B.mzone	lymphoid
NBEA1	1.5523e-37	1.87824	0.46	0.066	5.43058e-33	B.mzone	lymphoid
NAV2	2.48997e-37	2.31382	0.447	0.109	8.71092e-33	B.mzone	lymphoid
ARID3A	3.03906e-37	1.49014	0.36	0.03	1.06318e-32	B.mzone	lymphoid
AC002072.1	3.83874e-37	1.98917	0.22	0.004	1.34294e-32	B.mzone	lymphoid
PECAM12	8.3475e-37	1.78731	0.5	0.087	2.92029e-32	B.mzone	lymphoid
AC025569.11	2.25064e-36	0.954721	0.247	0.01	7.87363e-32	B.mzone	lymphoid
ALOX51	2.70709e-36	1.48188	0.347	0.028	9.47049e-32	B.mzone	lymphoid
HDLBP	3.59872e-36	1.94232	0.58	0.185	1.25898e-31	B.mzone	lymphoid
DAPK1	4.08744e-36	1.54465	0.28	0.013	1.42995e-31	B.mzone	lymphoid
ESR1	1.90347e-35	1.62054	0.573	0.128	6.65909e-31	B.mzone	lymphoid
FAM49A2	2.58443e-35	1.73556	0.413	0.051	9.04137e-31	B.mzone	lymphoid
SLC41A2	2.75198e-35	1.50476	0.4	0.046	9.62753e-31	B.mzone	lymphoid
UNC13B	2.97299e-35	1.21172	0.313	0.022	1.04007e-30	B.mzone	lymphoid
AC104248.1	3.10404e-35	1.64699	0.193	0.002	1.08592e-30	B.mzone	lymphoid
SAMD122	3.82726e-35	1.39396	0.687	0.198	1.33893e-30	B.mzone	lymphoid
ACOXL	5.40103e-35	1.75909	0.207	0.003	1.8895e-30	B.mzone	lymphoid
CASP101	6.70352e-35	1.56627	0.42	0.055	2.34516e-30	B.mzone	lymphoid
TIAM11	1.33575e-34	1.66197	0.493	0.086	4.67299e-30	B.mzone	lymphoid
C11orf801	4.5171e-34	1.62139	0.593	0.153	1.58026e-29	B.mzone	lymphoid
AC025434.1	9.81915e-34	0.884435	0.18	0.001	3.43513e-29	B.mzone	lymphoid
AC021678.21	1.11084e-33	1.36251	0.233	0.007	3.88615e-29	B.mzone	lymphoid
MSI2	1.35044e-33	1.25677	0.867	0.573	4.72437e-29	B.mzone	lymphoid
ERC11	2.91451e-33	1.43981	0.773	0.378	1.01961e-28	B.mzone	lymphoid
HMCES	3.69566e-33	1.57125	0.447	0.072	1.29289e-28	B.mzone	lymphoid
LINC023841	8.46938e-33	1.54256	0.34	0.033	2.96293e-28	B.mzone	lymphoid
MAP4K3	1.18387e-32	1.48606	0.6	0.158	4.14167e-28	B.mzone	lymphoid
WWOX	2.09243e-32	1.42879	0.86	0.463	7.32015e-28	B.mzone	lymphoid
RIC1	2.30481e-32	1.61617	0.613	0.173	8.06313e-28	B.mzone	lymphoid
AC060809.1	2.37457e-32	1.22889	0.207	0.004	8.3072e-28	B.mzone	lymphoid
PARVB1	2.49391e-32	1.65494	0.427	0.065	8.72468e-28	B.mzone	lymphoid
UBE2J1	2.57666e-32	1.5127	0.427	0.064	9.01418e-28	B.mzone	lymphoid
FCHSD21	5.12181e-32	1.42469	0.84	0.44	1.79181e-27	B.mzone	lymphoid
CLMN1	5.35443e-32	1.81705	0.353	0.041	1.87319e-27	B.mzone	lymphoid
FUT81	6.23541e-32	1.48814	0.8	0.431	2.1814e-27	B.mzone	lymphoid
GPR176	6.35853e-32	1.10735	0.173	0.001	2.22447e-27	B.mzone	lymphoid
RAPGEF4	6.47827e-32	1.38605	0.253	0.012	2.26636e-27	B.mzone	lymphoid
RAB311	7.84952e-32	2.04595	0.287	0.02	2.74607e-27	B.mzone	lymphoid
XIST	8.81442e-32	1.02175	0.927	0.756	3.08364e-27	B.mzone	lymphoid
MAP4K3-DT	2.51263e-31	1.42376	0.387	0.051	8.79018e-27	B.mzone	lymphoid
FAAH21	2.96128e-31	1.46087	0.493	0.1	1.03597e-26	B.mzone	lymphoid
MOXD1	5.71346e-31	1.11336	0.187	0.003	1.9988e-26	B.mzone	lymphoid
RHEX1	7.50107e-31	1.19426	0.26	0.016	2.62417e-26	B.mzone	lymphoid
MYO1D	9.479e-31	1.46504	0.74	0.314	3.31613e-26	B.mzone	lymphoid
SEL1L	1.06546e-30	1.78411	0.48	0.129	3.72741e-26	B.mzone	lymphoid
TPTE2	2.71998e-30	1.3489	0.227	0.009	9.51556e-26	B.mzone	lymphoid
BX284613.2	3.83042e-30	1.91291	0.26	0.017	1.34003e-25	B.mzone	lymphoid
CBFA2T31	5.9581e-30	0.947109	0.227	0.012	2.08438e-25	B.mzone	lymphoid
FAM30A1	6.29643e-30	1.65269	0.207	0.006	2.20274e-25	B.mzone	lymphoid
RAPGEF11	1.83712e-29	1.32521	0.767	0.532	6.42699e-25	B.mzone	lymphoid
SLC7A7	1.97169e-29	0.963968	0.213	0.008	6.89777e-25	B.mzone	lymphoid
TRIO1	1.99529e-29	1.51411	0.54	0.134	6.98032e-25	B.mzone	lymphoid
GALNT21	3.94563e-29	1.54008	0.633	0.225	1.38034e-24	B.mzone	lymphoid
SCNN1B	9.3678e-29	1.06444	0.2	0.006	3.27723e-24	B.mzone	lymphoid
COL4A31	1.00483e-28	0.907158	0.247	0.017	3.51531e-24	B.mzone	lymphoid
SIL1	1.66135e-28	1.30824	0.58	0.161	5.81206e-24	B.mzone	lymphoid
AC007569.1	1.76284e-28	1.45174	0.207	0.008	6.16712e-24	B.mzone	lymphoid
IGHG1	2.12903e-28	1.78611	0.173	0.003	7.44821e-24	B.mzone	lymphoid
ABCB9	3.41571e-28	1.31943	0.26	0.019	1.19495e-23	B.mzone	lymphoid
SLC1A4	3.63702e-28	1.10694	0.26	0.019	1.27238e-23	B.mzone	lymphoid
PTPRG	4.51618e-28	1.87668	0.387	0.08	1.57994e-23	B.mzone	lymphoid
DGKI	5.09161e-28	1.39129	0.207	0.008	1.78125e-23	B.mzone	lymphoid
IGLC2	5.78433e-28	2.35386	0.173	0.003	2.02359e-23	B.mzone	lymphoid
NRG3	7.76814e-28	2.46373	0.233	0.019	2.71761e-23	B.mzone	lymphoid
CADM1	7.92979e-28	1.80886	0.32	0.038	2.77416e-23	B.mzone	lymphoid
IGHA2	9.33105e-28	1.52951	0.18	0.004	3.26437e-23	B.mzone	lymphoid
LINC01484	1.15907e-27	0.829743	0.147	0.001	4.05488e-23	B.mzone	lymphoid
MIR193BHG	1.20954e-27	1.27544	0.187	0.005	4.23146e-23	B.mzone	lymphoid
KCNQ1OT1	2.49903e-27	1.33788	0.36	0.052	8.74262e-23	B.mzone	lymphoid
PCBP3	2.95332e-27	1.16192	0.24	0.015	1.03319e-22	B.mzone	lymphoid
CSF2RB	4.86449e-27	0.703519	0.16	0.002	1.70179e-22	B.mzone	lymphoid
ARHGAP42	6.78788e-27	1.4704	0.273	0.024	2.37467e-22	B.mzone	lymphoid
HID1	6.816e-27	0.937554	0.233	0.015	2.38451e-22	B.mzone	lymphoid
UBC	7.5391e-27	1.85193	0.507	0.139	2.63748e-22	B.mzone	lymphoid
PLCG22	7.6963e-27	1.24112	0.82	0.44	2.69247e-22	B.mzone	lymphoid
MTUS1	9.11845e-27	1.35422	0.34	0.046	3.19e-22	B.mzone	lymphoid
LMAN1	3.98958e-26	1.298	0.42	0.083	1.39572e-21	B.mzone	lymphoid
VDR	5.16698e-26	1.28038	0.193	0.008	1.80762e-21	B.mzone	lymphoid
GAS2	5.24485e-26	1.57367	0.233	0.018	1.83486e-21	B.mzone	lymphoid
GOLGB1	5.65314e-26	1.36894	0.687	0.276	1.97769e-21	B.mzone	lymphoid
PMM2	9.29985e-26	1.22773	0.453	0.1	3.25346e-21	B.mzone	lymphoid
SPCS2	1.11756e-25	1.37619	0.433	0.091	3.90967e-21	B.mzone	lymphoid
SYK2	1.40677e-25	1.08702	0.327	0.054	4.92146e-21	B.mzone	lymphoid
TRIB1	1.76828e-25	1.25963	0.22	0.013	6.18616e-21	B.mzone	lymphoid
ARFGAP3	2.41979e-25	1.26838	0.473	0.113	8.46538e-21	B.mzone	lymphoid
AC009570.2	2.44034e-25	0.711232	0.14	0.001	8.5373e-21	B.mzone	lymphoid
MCEE	2.57243e-25	1.05775	0.347	0.053	8.99938e-21	B.mzone	lymphoid
AC104123.1	3.43093e-25	1.44596	0.287	0.031	1.20028e-20	B.mzone	lymphoid
FBH1	3.82686e-25	1.39758	0.427	0.091	1.33879e-20	B.mzone	lymphoid
AL078590.2	4.04072e-25	1.09211	0.167	0.004	1.4136e-20	B.mzone	lymphoid
AC004594.1	6.81641e-25	0.870417	0.133	0.001	2.38465e-20	B.mzone	lymphoid
STRBP1	8.11495e-25	1.51311	0.66	0.266	2.83894e-20	B.mzone	lymphoid
RUBCN1	1.03277e-24	1.4894	0.467	0.12	3.61305e-20	B.mzone	lymphoid
KLF6	1.40124e-24	1.54124	0.573	0.375	4.90211e-20	B.mzone	lymphoid
THEMIS21	2.06923e-24	1.24692	0.26	0.025	7.23899e-20	B.mzone	lymphoid
FOSB	2.41513e-24	1.70082	0.613	0.287	8.44908e-20	B.mzone	lymphoid
ESR2	2.64355e-24	1.91987	0.387	0.088	9.2482e-20	B.mzone	lymphoid
DRAM1	6.34164e-24	1.36683	0.273	0.03	2.21856e-19	B.mzone	lymphoid
SEC31A	6.78956e-24	1.32715	0.62	0.237	2.37526e-19	B.mzone	lymphoid
SEC11C	7.48704e-24	1.14283	0.3	0.039	2.61927e-19	B.mzone	lymphoid
PABPC4	7.93824e-24	1.21206	0.333	0.052	2.77711e-19	B.mzone	lymphoid
GRAMD1C	8.9887e-24	0.956221	0.227	0.019	3.14461e-19	B.mzone	lymphoid
TSHR	9.46084e-24	1.16725	0.207	0.012	3.30978e-19	B.mzone	lymphoid
IGHG3	1.03305e-23	1.92856	0.167	0.005	3.61403e-19	B.mzone	lymphoid
FGD4	1.08997e-23	1.42495	0.36	0.063	3.81315e-19	B.mzone	lymphoid
SCFD1	3.05654e-23	1.14943	0.667	0.27	1.0693e-18	B.mzone	lymphoid
FLT3	3.71318e-23	0.76901	0.16	0.005	1.29902e-18	B.mzone	lymphoid
SEC63	4.5432e-23	1.18685	0.627	0.233	1.58939e-18	B.mzone	lymphoid
CCPG1	5.12438e-23	1.2427	0.5	0.142	1.79271e-18	B.mzone	lymphoid
FBXO101	5.21581e-23	1.07374	0.287	0.038	1.8247e-18	B.mzone	lymphoid
STX11	5.64138e-23	0.875085	0.233	0.022	1.97358e-18	B.mzone	lymphoid
USO1	7.78285e-23	1.23663	0.567	0.194	2.72275e-18	B.mzone	lymphoid
FARP21	7.93993e-23	1.17816	0.407	0.089	2.7777e-18	B.mzone	lymphoid
LINC02576	1.02371e-22	1.2719	0.2	0.013	3.58133e-18	B.mzone	lymphoid
AARS	1.4567e-22	1.05971	0.26	0.029	5.09612e-18	B.mzone	lymphoid
GRIK41	1.69919e-22	0.897534	0.207	0.017	5.94444e-18	B.mzone	lymphoid
DAPP11	1.87839e-22	1.1651	0.347	0.062	6.57136e-18	B.mzone	lymphoid
PAIP2B	1.89054e-22	0.989433	0.2	0.013	6.61385e-18	B.mzone	lymphoid
BICD11	2.44762e-22	1.19984	0.653	0.257	8.56275e-18	B.mzone	lymphoid
SEC61A1	3.00061e-22	0.964117	0.347	0.065	1.04973e-17	B.mzone	lymphoid
H1FX-AS1	3.15663e-22	1.07233	0.167	0.006	1.10431e-17	B.mzone	lymphoid
PDE4B1	3.23652e-22	1.63925	0.613	0.299	1.13226e-17	B.mzone	lymphoid
DNAJC11	3.37532e-22	1.23901	0.74	0.443	1.18082e-17	B.mzone	lymphoid
XBP1	3.86444e-22	1.45117	0.413	0.1	1.35193e-17	B.mzone	lymphoid
CLPTM1L	5.2276e-22	1.16284	0.307	0.048	1.82882e-17	B.mzone	lymphoid
FKBP14	8.05727e-22	0.880768	0.227	0.021	2.81875e-17	B.mzone	lymphoid
ERN1	1.07341e-21	1.52881	0.667	0.354	3.75523e-17	B.mzone	lymphoid
TXLNB	1.09966e-21	1.0563	0.187	0.011	3.84706e-17	B.mzone	lymphoid
EPN2	1.22183e-21	1.22015	0.387	0.084	4.27444e-17	B.mzone	lymphoid
SLCO5A1	1.77367e-21	1.19604	0.14	0.003	6.20499e-17	B.mzone	lymphoid
MGAT3	2.11376e-21	0.812171	0.147	0.004	7.39477e-17	B.mzone	lymphoid
FZD6	2.17711e-21	0.882958	0.227	0.022	7.61641e-17	B.mzone	lymphoid
HDAC91	2.42052e-21	0.847197	0.487	0.156	8.46794e-17	B.mzone	lymphoid
NCOA31	2.93473e-21	1.31873	0.74	0.439	1.02668e-16	B.mzone	lymphoid
IL6ST1	3.13159e-21	1.41717	0.593	0.247	1.09556e-16	B.mzone	lymphoid
TSC22D3	3.17701e-21	1.45499	0.547	0.235	1.11144e-16	B.mzone	lymphoid
AC020916.1	3.45941e-21	1.53382	0.427	0.118	1.21024e-16	B.mzone	lymphoid
LCORL1	4.10484e-21	1.00024	0.573	0.206	1.43604e-16	B.mzone	lymphoid
TBC1D30	4.14643e-21	0.799835	0.193	0.013	1.45059e-16	B.mzone	lymphoid
IGHG2	5.81695e-21	1.22189	0.127	0.002	2.035e-16	B.mzone	lymphoid
RGS2	7.00666e-21	1.5685	0.26	0.039	2.45121e-16	B.mzone	lymphoid
SRP54	8.44831e-21	1.13518	0.527	0.172	2.95556e-16	B.mzone	lymphoid
ARMC2	8.84622e-21	1.41356	0.393	0.093	3.09476e-16	B.mzone	lymphoid
LINC022451	1.17175e-20	0.899414	0.34	0.076	4.09924e-16	B.mzone	lymphoid
SLAMF72	1.23069e-20	1.31046	0.333	0.063	4.30544e-16	B.mzone	lymphoid
NEDD4L1	1.43304e-20	1.21085	0.36	0.076	5.01334e-16	B.mzone	lymphoid
RASSF8	1.63921e-20	1.12429	0.2	0.016	5.7346e-16	B.mzone	lymphoid
TMEM263	1.78355e-20	1.02887	0.313	0.055	6.23958e-16	B.mzone	lymphoid
BLK1	2.21754e-20	0.821957	0.293	0.057	7.75784e-16	B.mzone	lymphoid
TCF41	2.56726e-20	1.06104	0.373	0.084	8.98129e-16	B.mzone	lymphoid
AC068633.1	2.86438e-20	1.21479	0.187	0.013	1.00208e-15	B.mzone	lymphoid
USP48	3.38201e-20	1.12965	0.64	0.283	1.18316e-15	B.mzone	lymphoid
AC012368.1	3.79371e-20	1.00134	0.173	0.01	1.32719e-15	B.mzone	lymphoid
TPM41	3.90835e-20	2.05722	0.513	0.19	1.3673e-15	B.mzone	lymphoid
AC007389.1	4.30384e-20	1.15677	0.147	0.005	1.50566e-15	B.mzone	lymphoid
MAP3K13	4.33829e-20	1.0801	0.28	0.042	1.51771e-15	B.mzone	lymphoid
LINC02227	4.51758e-20	0.955465	0.113	0.001	1.58043e-15	B.mzone	lymphoid
GPR160	4.89293e-20	0.930165	0.227	0.024	1.71174e-15	B.mzone	lymphoid
ARFGEF3	5.96127e-20	0.861124	0.207	0.02	2.08549e-15	B.mzone	lymphoid
AC068051.1	6.08789e-20	1.40211	0.187	0.014	2.12979e-15	B.mzone	lymphoid
SDC1	8.0921e-20	0.875564	0.14	0.004	2.83094e-15	B.mzone	lymphoid
AP3S1	9.76418e-20	1.28474	0.38	0.09	3.4159e-15	B.mzone	lymphoid
LYPD6B	1.14153e-19	1.08818	0.193	0.015	3.99354e-15	B.mzone	lymphoid
TRAF31	1.20084e-19	1.11895	0.673	0.307	4.201e-15	B.mzone	lymphoid
BASP11	1.24493e-19	1.51623	0.207	0.019	4.35527e-15	B.mzone	lymphoid
LINC01374	1.3666e-19	1.02675	0.153	0.007	4.78091e-15	B.mzone	lymphoid
SLC8A1-AS1	1.39777e-19	1.46212	0.12	0.002	4.88997e-15	B.mzone	lymphoid
IGLC3	1.91594e-19	1.83983	0.127	0.003	6.70271e-15	B.mzone	lymphoid
IGHG4	2.05661e-19	1.01108	0.113	0.001	7.19486e-15	B.mzone	lymphoid
SPAG4	3.03376e-19	0.482007	0.1	0.001	1.06133e-14	B.mzone	lymphoid
SLC35F2	4.04865e-19	1.039	0.227	0.027	1.41638e-14	B.mzone	lymphoid
RHBDD1	4.29232e-19	1.04781	0.56	0.207	1.50162e-14	B.mzone	lymphoid
AP000676.5	4.77921e-19	1.02962	0.133	0.004	1.67196e-14	B.mzone	lymphoid
ARFGEF2	6.16771e-19	1.03557	0.587	0.229	2.15771e-14	B.mzone	lymphoid
PTPRS	6.41635e-19	0.967553	0.227	0.028	2.24469e-14	B.mzone	lymphoid
OXR1	8.73619e-19	1.10534	0.513	0.177	3.05627e-14	B.mzone	lymphoid
TFEC1	8.75266e-19	1.14173	0.153	0.008	3.06203e-14	B.mzone	lymphoid
FOS	1.18659e-18	1.32075	0.607	0.272	4.15117e-14	B.mzone	lymphoid
AC007384.1	1.22906e-18	1.28268	0.373	0.093	4.29974e-14	B.mzone	lymphoid
SELENOS	1.40985e-18	0.985829	0.247	0.034	4.9322e-14	B.mzone	lymphoid
TEC	1.51195e-18	1.38679	0.293	0.056	5.2894e-14	B.mzone	lymphoid
SND1	1.52434e-18	0.945996	0.753	0.429	5.33274e-14	B.mzone	lymphoid
LINC02842	2.05051e-18	1.02509	0.107	0.001	7.1735e-14	B.mzone	lymphoid
B9D1	2.35622e-18	0.646523	0.153	0.009	8.24301e-14	B.mzone	lymphoid
AC046134.2	2.54382e-18	1.16597	0.3	0.056	8.89931e-14	B.mzone	lymphoid
UBE2QL1	2.6498e-18	0.532935	0.1	0.001	9.27005e-14	B.mzone	lymphoid
BHLHE41	3.46771e-18	0.714866	0.14	0.006	1.21314e-13	B.mzone	lymphoid
YPEL5	3.99069e-18	1.55721	0.427	0.135	1.3961e-13	B.mzone	lymphoid
MYO3B	4.78921e-18	1.21415	0.153	0.009	1.67546e-13	B.mzone	lymphoid
AL079338.1	6.38173e-18	0.553942	0.113	0.002	2.23258e-13	B.mzone	lymphoid
MB21D2	6.38872e-18	1.12007	0.253	0.04	2.23503e-13	B.mzone	lymphoid
AC023424.3	6.44038e-18	1.62774	0.38	0.103	2.2531e-13	B.mzone	lymphoid
GAS6	6.50288e-18	0.878623	0.193	0.019	2.27497e-13	B.mzone	lymphoid
SCAMP5	8.12911e-18	0.777405	0.153	0.009	2.84389e-13	B.mzone	lymphoid
HSPA13	8.36612e-18	0.528736	0.16	0.011	2.9268e-13	B.mzone	lymphoid
SEC61B	8.8683e-18	0.751707	0.247	0.04	3.10249e-13	B.mzone	lymphoid
LINC02726	1.22884e-17	1.26985	0.107	0.002	4.29899e-13	B.mzone	lymphoid
TMTC2	1.37149e-17	1.16467	0.387	0.104	4.79802e-13	B.mzone	lymphoid
EXT1	1.4973e-17	1.05501	0.567	0.225	5.23814e-13	B.mzone	lymphoid
TEX91	1.81685e-17	1.02616	0.26	0.043	6.35606e-13	B.mzone	lymphoid
TLCD4	1.94468e-17	0.730613	0.127	0.004	6.80325e-13	B.mzone	lymphoid
SNX291	2.02755e-17	1.1469	0.66	0.317	7.09316e-13	B.mzone	lymphoid
JUN	2.35853e-17	1.47304	0.44	0.202	8.25109e-13	B.mzone	lymphoid
NPAS3	2.6306e-17	1.5434	0.24	0.04	9.20289e-13	B.mzone	lymphoid
MCL1	3.09593e-17	1.16915	0.453	0.15	1.08308e-12	B.mzone	lymphoid
AHI1	3.27235e-17	0.753095	0.48	0.179	1.1448e-12	B.mzone	lymphoid
AC018695.9	3.42427e-17	0.527463	0.127	0.005	1.19795e-12	B.mzone	lymphoid
TXNIP	3.61572e-17	1.3722	0.693	0.462	1.26492e-12	B.mzone	lymphoid
GMDS	3.96083e-17	1.16294	0.687	0.358	1.38566e-12	B.mzone	lymphoid
ATP10B	4.55434e-17	1.54894	0.12	0.004	1.59329e-12	B.mzone	lymphoid
BRCA2	4.71172e-17	0.926783	0.193	0.02	1.64835e-12	B.mzone	lymphoid
WIPI1	5.59914e-17	0.837013	0.313	0.07	1.9588e-12	B.mzone	lymphoid
C12orf45	5.85554e-17	0.881418	0.227	0.032	2.0485e-12	B.mzone	lymphoid
FAM174B	6.74522e-17	0.980964	0.213	0.027	2.35975e-12	B.mzone	lymphoid
EIF5B	7.33026e-17	0.908651	0.547	0.216	2.56442e-12	B.mzone	lymphoid
KAZN	1.01809e-16	1.55899	0.307	0.074	3.56169e-12	B.mzone	lymphoid
FMNL2	1.09677e-16	1.22968	0.247	0.04	3.83696e-12	B.mzone	lymphoid
DUSP5	1.34334e-16	1.22794	0.2	0.025	4.69954e-12	B.mzone	lymphoid
AL592429.21	1.52499e-16	1.36383	0.193	0.022	5.33501e-12	B.mzone	lymphoid
AL035446.2	1.90482e-16	0.535385	0.113	0.004	6.66381e-12	B.mzone	lymphoid
MEF2C-AS2	2.86484e-16	0.476279	0.107	0.003	1.00224e-11	B.mzone	lymphoid
TAFA5	3.02319e-16	0.999378	0.127	0.006	1.05763e-11	B.mzone	lymphoid
AC026202.2	3.64248e-16	0.840561	0.227	0.035	1.27429e-11	B.mzone	lymphoid
AFF11	3.92838e-16	0.904328	0.767	0.437	1.3743e-11	B.mzone	lymphoid
ACSS11	4.0657e-16	0.930535	0.313	0.073	1.42235e-11	B.mzone	lymphoid
SERTAD2	5.73106e-16	1.27185	0.353	0.096	2.00495e-11	B.mzone	lymphoid
LIN52	7.1879e-16	1.06612	0.4	0.122	2.51461e-11	B.mzone	lymphoid
PTPN1	7.23819e-16	1.39517	0.5	0.289	2.53221e-11	B.mzone	lymphoid
SIPA1L31	7.28191e-16	0.866159	0.627	0.29	2.5475e-11	B.mzone	lymphoid
RIPOR11	7.53059e-16	1.13229	0.213	0.03	2.6345e-11	B.mzone	lymphoid
PGM3	8.12392e-16	0.954905	0.26	0.048	2.84207e-11	B.mzone	lymphoid
CLDN14	8.41449e-16	0.775861	0.1	0.002	2.94373e-11	B.mzone	lymphoid
EYA2	1.01429e-15	0.950343	0.2	0.026	3.5484e-11	B.mzone	lymphoid
PYGB	1.03817e-15	0.702006	0.253	0.052	3.63192e-11	B.mzone	lymphoid
ETV62	1.09715e-15	1.04058	0.713	0.408	3.83827e-11	B.mzone	lymphoid
FAM13A	1.13018e-15	1.27475	0.347	0.094	3.95382e-11	B.mzone	lymphoid
PIM2	1.1349e-15	0.92479	0.2	0.026	3.97033e-11	B.mzone	lymphoid
WARS	1.2079e-15	0.813005	0.227	0.036	4.22572e-11	B.mzone	lymphoid
FAM3C1	1.33438e-15	0.774442	0.327	0.088	4.66818e-11	B.mzone	lymphoid
TEX14	1.40171e-15	1.04744	0.313	0.075	4.90374e-11	B.mzone	lymphoid
ADAMTSL4-AS1	1.48482e-15	1.61484	0.427	0.192	5.19448e-11	B.mzone	lymphoid
SEC23B	1.49133e-15	0.923218	0.32	0.078	5.21728e-11	B.mzone	lymphoid
ADTRP	1.78261e-15	1.01356	0.12	0.005	6.23629e-11	B.mzone	lymphoid
LINC02363	2.33786e-15	0.5945	0.1	0.002	8.17876e-11	B.mzone	lymphoid
EDEM3	2.43719e-15	1.31189	0.4	0.134	8.52627e-11	B.mzone	lymphoid
SEC24A	2.50121e-15	1.02375	0.333	0.087	8.75023e-11	B.mzone	lymphoid
LINC02389	2.63151e-15	0.669416	0.1	0.002	9.20607e-11	B.mzone	lymphoid
GBF1	3.65076e-15	0.928875	0.647	0.318	1.27718e-10	B.mzone	lymphoid
FAM114A1	3.74118e-15	0.850623	0.147	0.011	1.30881e-10	B.mzone	lymphoid
PALD1	4.47243e-15	0.836802	0.14	0.01	1.56464e-10	B.mzone	lymphoid
CXorf21	6.03529e-15	0.758505	0.107	0.004	2.11138e-10	B.mzone	lymphoid
CPNE51	6.12763e-15	0.803152	0.147	0.012	2.14369e-10	B.mzone	lymphoid
KIZ	6.95804e-15	0.853275	0.393	0.127	2.4342e-10	B.mzone	lymphoid
GORASP2	7.33084e-15	0.778924	0.34	0.097	2.56462e-10	B.mzone	lymphoid
BMF	7.84185e-15	0.656058	0.133	0.009	2.74339e-10	B.mzone	lymphoid
IDE	1.0081e-14	0.964902	0.347	0.097	3.52672e-10	B.mzone	lymphoid
FCRL21	1.24882e-14	0.762316	0.16	0.016	4.36887e-10	B.mzone	lymphoid
IQCB1	1.76776e-14	0.990903	0.467	0.176	6.18432e-10	B.mzone	lymphoid
QKI1	1.77078e-14	1.00606	0.547	0.238	6.19491e-10	B.mzone	lymphoid
XRRA1	1.91277e-14	0.815151	0.44	0.161	6.69164e-10	B.mzone	lymphoid
DENND31	1.9379e-14	0.796138	0.227	0.041	6.77957e-10	B.mzone	lymphoid
NT5C21	2.06459e-14	0.557988	0.493	0.215	7.22277e-10	B.mzone	lymphoid
UBA5	2.97925e-14	0.700892	0.247	0.052	1.04226e-09	B.mzone	lymphoid
BACH11	3.28514e-14	0.859397	0.46	0.176	1.14927e-09	B.mzone	lymphoid
ZFAT	3.32017e-14	0.982652	0.32	0.086	1.16153e-09	B.mzone	lymphoid
HOOK1	3.3907e-14	0.575815	0.18	0.027	1.1862e-09	B.mzone	lymphoid
OGT	3.96499e-14	0.878311	0.747	0.463	1.38711e-09	B.mzone	lymphoid
SESN1	3.97618e-14	1.14444	0.527	0.225	1.39103e-09	B.mzone	lymphoid
LRRK21	4.11608e-14	0.711634	0.18	0.024	1.43997e-09	B.mzone	lymphoid
PPFIBP21	4.22029e-14	0.755256	0.187	0.027	1.47643e-09	B.mzone	lymphoid
FAM149A	4.28069e-14	0.571464	0.12	0.007	1.49756e-09	B.mzone	lymphoid
MYO5B	4.35576e-14	0.796829	0.18	0.025	1.52382e-09	B.mzone	lymphoid
TCF251	4.3595e-14	1.09277	0.7	0.439	1.52513e-09	B.mzone	lymphoid
AZIN1-AS11	4.39615e-14	1.00613	0.287	0.069	1.53795e-09	B.mzone	lymphoid
GLIS1	4.5883e-14	0.498804	0.113	0.006	1.60517e-09	B.mzone	lymphoid
CLINT1	4.62437e-14	0.998171	0.493	0.203	1.61779e-09	B.mzone	lymphoid
AL117329.1	4.77122e-14	2.02237	0.1	0.004	1.66916e-09	B.mzone	lymphoid
TMEM39A	5.78013e-14	0.847842	0.293	0.073	2.02212e-09	B.mzone	lymphoid
AIG1	9.04034e-14	0.960162	0.313	0.084	3.16267e-09	B.mzone	lymphoid
LINC02055	9.97651e-14	1.28396	0.14	0.012	3.49018e-09	B.mzone	lymphoid
M acc1	1.00902e-13	0.786714	0.207	0.036	3.52996e-09	B.mzone	lymphoid
IFNLR11	1.1084e-13	0.810725	0.187	0.027	3.87762e-09	B.mzone	lymphoid
LGMN	1.10913e-13	0.750988	0.133	0.01	3.88017e-09	B.mzone	lymphoid
TMEM120B	1.12257e-13	0.924328	0.28	0.068	3.9272e-09	B.mzone	lymphoid
PARD3	1.12392e-13	1.32192	0.313	0.09	3.93193e-09	B.mzone	lymphoid
UAP1	1.15349e-13	0.770048	0.22	0.04	4.03538e-09	B.mzone	lymphoid
LINC02427	1.22452e-13	0.658074	0.12	0.007	4.28385e-09	B.mzone	lymphoid
AL355076.21	1.25652e-13	0.856664	0.173	0.024	4.39581e-09	B.mzone	lymphoid
ALCAM1	1.29725e-13	1.01067	0.407	0.142	4.53831e-09	B.mzone	lymphoid
SSPN1	1.71057e-13	0.83439	0.147	0.015	5.98427e-09	B.mzone	lymphoid
PREB	1.75733e-13	0.332484	0.127	0.013	6.14783e-09	B.mzone	lymphoid
CALU	1.75791e-13	0.560538	0.273	0.076	6.14986e-09	B.mzone	lymphoid
MYO5C	1.87217e-13	0.902244	0.2	0.032	6.5496e-09	B.mzone	lymphoid
KNTC1	1.87971e-13	0.849109	0.273	0.066	6.57599e-09	B.mzone	lymphoid
AC007952.4	2.43266e-13	0.781712	0.193	0.03	8.5104e-09	B.mzone	lymphoid
PDXK	2.99409e-13	0.848149	0.28	0.07	1.04745e-08	B.mzone	lymphoid
NEXMIF	3.55067e-13	1.00651	0.167	0.021	1.24217e-08	B.mzone	lymphoid
ZRANB2	4.0734e-13	0.777868	0.713	0.407	1.42504e-08	B.mzone	lymphoid
NCAM12	4.20405e-13	0.583333	0.267	0.08	1.47074e-08	B.mzone	lymphoid
TRPV3	4.35673e-13	0.566558	0.1	0.004	1.52416e-08	B.mzone	lymphoid
H1FX	4.61765e-13	0.985287	0.247	0.054	1.61544e-08	B.mzone	lymphoid
PCMTD1	4.65885e-13	0.834757	0.527	0.234	1.62985e-08	B.mzone	lymphoid
ANGPTL11	4.83236e-13	0.782703	0.133	0.012	1.69055e-08	B.mzone	lymphoid
ERO1B	5.52054e-13	0.881756	0.407	0.148	1.9313e-08	B.mzone	lymphoid
AFDN1	5.52102e-13	0.841119	0.36	0.119	1.93148e-08	B.mzone	lymphoid
ATG4C1	6.40724e-13	0.785483	0.26	0.062	2.24151e-08	B.mzone	lymphoid
SERP1	6.74898e-13	0.705975	0.28	0.078	2.36106e-08	B.mzone	lymphoid
AC109492.1	7.358e-13	0.554616	0.127	0.012	2.57412e-08	B.mzone	lymphoid
WDFY41	7.66459e-13	0.262949	0.147	0.036	2.68138e-08	B.mzone	lymphoid
FRK	8.13997e-13	0.444593	0.113	0.008	2.84769e-08	B.mzone	lymphoid
NRG2	8.45348e-13	0.694468	0.12	0.009	2.95737e-08	B.mzone	lymphoid
TIMP2	8.9295e-13	0.698754	0.193	0.033	3.1239e-08	B.mzone	lymphoid
HIVEP1	1.01389e-12	0.906374	0.413	0.153	3.54701e-08	B.mzone	lymphoid
SWT1	1.01739e-12	0.847564	0.253	0.06	3.55922e-08	B.mzone	lymphoid
SYVN1	1.0312e-12	0.56222	0.147	0.017	3.60756e-08	B.mzone	lymphoid
AC092068.31	1.27558e-12	0.569348	0.113	0.008	4.46248e-08	B.mzone	lymphoid
AKR1A1	1.31481e-12	0.873307	0.193	0.032	4.59975e-08	B.mzone	lymphoid
RGS1	1.32357e-12	1.13941	0.267	0.066	4.63038e-08	B.mzone	lymphoid
STX5	1.7818e-12	0.777395	0.32	0.097	6.23346e-08	B.mzone	lymphoid
HYOU1	1.85629e-12	0.717046	0.16	0.021	6.49406e-08	B.mzone	lymphoid
AL162253.21	1.95409e-12	0.950519	0.273	0.07	6.83619e-08	B.mzone	lymphoid
AC005562.11	2.01528e-12	0.377097	0.233	0.07	7.05025e-08	B.mzone	lymphoid
LAX1	2.05263e-12	0.854147	0.273	0.071	7.18093e-08	B.mzone	lymphoid
SLC7A1	2.13101e-12	1.0481	0.273	0.071	7.45514e-08	B.mzone	lymphoid
SEPTIN10	2.17783e-12	0.697764	0.153	0.019	7.61894e-08	B.mzone	lymphoid
RNF122	2.274e-12	0.674299	0.18	0.029	7.95537e-08	B.mzone	lymphoid
SLC38A10	2.34941e-12	0.696996	0.38	0.138	8.21918e-08	B.mzone	lymphoid
ZNF532	2.52451e-12	0.679111	0.247	0.068	8.83173e-08	B.mzone	lymphoid
MEF2A1	2.6289e-12	0.957036	0.607	0.324	9.19695e-08	B.mzone	lymphoid
ZRANB2-AS2	2.89661e-12	0.991155	0.18	0.029	1.01335e-07	B.mzone	lymphoid
ARF4	2.94538e-12	0.552057	0.287	0.09	1.03041e-07	B.mzone	lymphoid
GLO1	3.04328e-12	0.647445	0.233	0.055	1.06466e-07	B.mzone	lymphoid
CECR2	3.11842e-12	0.80431	0.107	0.006	1.09095e-07	B.mzone	lymphoid
LINC01473	3.12803e-12	0.852377	0.513	0.233	1.09431e-07	B.mzone	lymphoid
PTK2B	3.28246e-12	1.10386	0.64	0.435	1.14834e-07	B.mzone	lymphoid
ARHGAP6	3.30301e-12	0.705949	0.147	0.017	1.15552e-07	B.mzone	lymphoid
ZNF37A	4.14796e-12	0.711593	0.367	0.132	1.45112e-07	B.mzone	lymphoid
ZBP1	4.21823e-12	0.908107	0.3	0.087	1.47571e-07	B.mzone	lymphoid
MIR29B2CHG	4.44361e-12	1.06103	0.467	0.21	1.55455e-07	B.mzone	lymphoid
WHRN	4.90253e-12	0.944607	0.267	0.069	1.7151e-07	B.mzone	lymphoid
SRBD1	5.67281e-12	0.69221	0.473	0.207	1.98458e-07	B.mzone	lymphoid
AHNAK1	6.11981e-12	1.17825	0.553	0.344	2.14095e-07	B.mzone	lymphoid
MANEA	7.15117e-12	0.618832	0.16	0.023	2.50176e-07	B.mzone	lymphoid
SPOP	7.60803e-12	0.8597	0.46	0.195	2.66159e-07	B.mzone	lymphoid
PDE4D1	7.84804e-12	0.98451	0.56	0.309	2.74556e-07	B.mzone	lymphoid
ISG20	7.85242e-12	0.639532	0.353	0.128	2.74709e-07	B.mzone	lymphoid
OSBP2	7.90888e-12	0.733271	0.18	0.032	2.76684e-07	B.mzone	lymphoid
PAPSS1	9.38443e-12	0.832189	0.28	0.079	3.28305e-07	B.mzone	lymphoid
DNAJB9	9.46865e-12	0.570503	0.147	0.019	3.31251e-07	B.mzone	lymphoid
COPG1	9.63504e-12	0.629756	0.24	0.06	3.37072e-07	B.mzone	lymphoid
GNA121	9.99132e-12	0.740879	0.327	0.109	3.49536e-07	B.mzone	lymphoid
PRKD31	1.03691e-11	0.895114	0.373	0.135	3.62754e-07	B.mzone	lymphoid
PLEKHH3	1.04438e-11	0.423711	0.113	0.011	3.65367e-07	B.mzone	lymphoid
ATP11B	1.07509e-11	0.93032	0.54	0.471	3.76108e-07	B.mzone	lymphoid
MPC1	1.12483e-11	0.795231	0.26	0.068	3.93511e-07	B.mzone	lymphoid
PTPN2	1.18745e-11	1.09594	0.513	0.244	4.15416e-07	B.mzone	lymphoid
STARD13	1.2411e-11	0.957643	0.227	0.051	4.34186e-07	B.mzone	lymphoid
LRRN1	1.24333e-11	0.507383	0.1	0.006	4.34965e-07	B.mzone	lymphoid
TMEM117	1.30268e-11	0.68024	0.513	0.251	4.55731e-07	B.mzone	lymphoid
TRIM21	1.31182e-11	0.664823	0.233	0.059	4.58927e-07	B.mzone	lymphoid
SRP72	1.31996e-11	0.499873	0.293	0.101	4.61774e-07	B.mzone	lymphoid
TNFRSF18	1.43427e-11	0.411271	0.113	0.011	5.01767e-07	B.mzone	lymphoid
EML5	1.48706e-11	1.02868	0.247	0.061	5.20232e-07	B.mzone	lymphoid
PNPLA8	1.59514e-11	0.445135	0.3	0.112	5.58044e-07	B.mzone	lymphoid
ATP6V0A1	1.63457e-11	0.71598	0.2	0.04	5.71839e-07	B.mzone	lymphoid
PKP2	1.69458e-11	0.516972	0.127	0.014	5.92832e-07	B.mzone	lymphoid
STK3	1.87041e-11	0.769763	0.347	0.124	6.54344e-07	B.mzone	lymphoid
SLC7A51	1.91596e-11	1.90737	0.373	0.169	6.70281e-07	B.mzone	lymphoid
SCARB2	1.9858e-11	0.5909	0.28	0.091	6.94712e-07	B.mzone	lymphoid
AC073475.1	2.26418e-11	1.0178	0.22	0.049	7.921e-07	B.mzone	lymphoid
TMEM108	2.53811e-11	0.598331	0.153	0.022	8.87933e-07	B.mzone	lymphoid
SSR3	2.65894e-11	0.517517	0.2	0.043	9.30203e-07	B.mzone	lymphoid
ALDH18A1	2.76738e-11	0.52306	0.18	0.037	9.6814e-07	B.mzone	lymphoid
ITSN1	2.91166e-11	0.911857	0.213	0.046	1.01862e-06	B.mzone	lymphoid
HSF4	3.03172e-11	0.389786	0.1	0.007	1.06062e-06	B.mzone	lymphoid
AC244131.2	3.28279e-11	0.700081	0.273	0.085	1.14845e-06	B.mzone	lymphoid
PPCDC	3.3523e-11	0.834615	0.3	0.094	1.17277e-06	B.mzone	lymphoid
LMNA1	3.36365e-11	1.21712	0.347	0.123	1.17674e-06	B.mzone	lymphoid
STARD5	3.40614e-11	0.50024	0.1	0.006	1.1916e-06	B.mzone	lymphoid
SRRM21	3.41334e-11	0.779624	0.713	0.435	1.19412e-06	B.mzone	lymphoid
AC010168.1	3.58501e-11	0.408547	0.12	0.014	1.25418e-06	B.mzone	lymphoid
KLHL52	3.62075e-11	1.02641	0.427	0.178	1.26668e-06	B.mzone	lymphoid
SNX251	3.95844e-11	0.625736	0.453	0.205	1.38482e-06	B.mzone	lymphoid
YARS1	4.02326e-11	0.639883	0.313	0.106	1.4075e-06	B.mzone	lymphoid
AKAP6	4.51062e-11	0.777051	0.173	0.03	1.578e-06	B.mzone	lymphoid
IQSEC2	4.52452e-11	0.730021	0.133	0.016	1.58286e-06	B.mzone	lymphoid
QTRT1	5.02546e-11	0.631942	0.187	0.037	1.75811e-06	B.mzone	lymphoid
AC120193.11	5.10541e-11	0.44585	0.173	0.04	1.78608e-06	B.mzone	lymphoid
SLC43A21	6.37336e-11	0.7456	0.14	0.018	2.22966e-06	B.mzone	lymphoid
LARP1	6.46589e-11	0.664472	0.38	0.151	2.26203e-06	B.mzone	lymphoid
EXOC4	6.86128e-11	0.744368	0.78	0.58	2.40035e-06	B.mzone	lymphoid
CCDC88A1	6.95262e-11	0.898062	0.293	0.091	2.4323e-06	B.mzone	lymphoid
SDCCAG81	7.33347e-11	0.755743	0.473	0.217	2.56554e-06	B.mzone	lymphoid
RDX1	7.55006e-11	0.717895	0.293	0.093	2.64131e-06	B.mzone	lymphoid
CHKA1	7.93938e-11	0.444387	0.213	0.059	2.77751e-06	B.mzone	lymphoid
UBE2H	8.21072e-11	1.02901	0.58	0.329	2.87244e-06	B.mzone	lymphoid
RAB40B	8.92583e-11	0.603682	0.133	0.018	3.12261e-06	B.mzone	lymphoid
SLC38A2	9.10486e-11	0.918955	0.407	0.166	3.18524e-06	B.mzone	lymphoid
FRMD6	9.35215e-11	0.823945	0.173	0.031	3.27176e-06	B.mzone	lymphoid
CYTOR1	1.03195e-10	1.58896	0.48	0.241	3.61018e-06	B.mzone	lymphoid
RUVBL1	1.10345e-10	0.541656	0.213	0.053	3.86032e-06	B.mzone	lymphoid
LAMC11	1.13214e-10	0.684113	0.167	0.029	3.96066e-06	B.mzone	lymphoid
NXPE3	1.14513e-10	0.7992	0.233	0.059	4.00614e-06	B.mzone	lymphoid
PALM2-AKAP21	1.27936e-10	0.800991	0.247	0.068	4.47572e-06	B.mzone	lymphoid
FBP1	1.32456e-10	0.508666	0.107	0.009	4.63384e-06	B.mzone	lymphoid
TLE31	1.46718e-10	0.792011	0.253	0.071	5.1328e-06	B.mzone	lymphoid
TNFAIP2	1.471e-10	0.832184	0.167	0.029	5.14616e-06	B.mzone	lymphoid
SLC10A7	1.56667e-10	0.602062	0.36	0.152	5.48084e-06	B.mzone	lymphoid
MSRA	1.62428e-10	0.41733	0.347	0.153	5.68237e-06	B.mzone	lymphoid
DAP	1.65219e-10	0.757937	0.3	0.099	5.78001e-06	B.mzone	lymphoid
INPP5A1	1.73196e-10	0.579883	0.327	0.125	6.05909e-06	B.mzone	lymphoid
FN3K	1.9995e-10	0.608159	0.12	0.013	6.99503e-06	B.mzone	lymphoid
CCDC144A	2.04667e-10	0.948862	0.327	0.115	7.16006e-06	B.mzone	lymphoid
DUSP1	2.08424e-10	0.8931	0.36	0.139	7.2915e-06	B.mzone	lymphoid
MARS	2.19515e-10	0.725496	0.293	0.097	7.6795e-06	B.mzone	lymphoid
NCOA7	2.41792e-10	1.37323	0.447	0.249	8.45884e-06	B.mzone	lymphoid
XRN1	2.46487e-10	0.723442	0.707	0.445	8.6231e-06	B.mzone	lymphoid
OTUD5	2.57665e-10	0.844506	0.307	0.104	9.01416e-06	B.mzone	lymphoid
PLXNC1	2.66251e-10	0.656842	0.32	0.118	9.31452e-06	B.mzone	lymphoid
AKAP9	2.72405e-10	0.755828	0.78	0.535	9.52982e-06	B.mzone	lymphoid
TSHZ21	2.81148e-10	1.02438	0.393	0.165	9.83566e-06	B.mzone	lymphoid
PRDM5	3.03381e-10	0.390657	0.107	0.012	1.06135e-05	B.mzone	lymphoid
IL26	3.0964e-10	0.642949	0.113	0.013	1.08325e-05	B.mzone	lymphoid
ANKRD20A4	3.10527e-10	0.591443	0.1	0.009	1.08635e-05	B.mzone	lymphoid
UBXN4	3.12299e-10	0.575952	0.513	0.262	1.09255e-05	B.mzone	lymphoid
NFXL1	3.20995e-10	0.451924	0.233	0.074	1.12297e-05	B.mzone	lymphoid
DUSP22	3.44061e-10	0.740704	0.247	0.069	1.20366e-05	B.mzone	lymphoid
UBE2O	3.47083e-10	0.650589	0.287	0.102	1.21423e-05	B.mzone	lymphoid
LY96	3.6548e-10	0.708767	0.12	0.014	1.2786e-05	B.mzone	lymphoid
ECPAS	4.16898e-10	0.61126	0.453	0.212	1.45848e-05	B.mzone	lymphoid
CCDC321	4.2961e-10	0.714334	0.28	0.092	1.50295e-05	B.mzone	lymphoid
LINC02391	4.42245e-10	0.68418	0.153	0.026	1.54715e-05	B.mzone	lymphoid
AL121985.1	4.4325e-10	0.837207	0.167	0.031	1.55066e-05	B.mzone	lymphoid
SFXN5	4.49561e-10	0.714643	0.167	0.032	1.57274e-05	B.mzone	lymphoid
TMEM1561	4.49929e-10	1.21818	0.36	0.159	1.57403e-05	B.mzone	lymphoid
MAN2A11	4.52781e-10	0.570815	0.527	0.272	1.58401e-05	B.mzone	lymphoid
TRAM1	4.73681e-10	0.817021	0.307	0.105	1.65713e-05	B.mzone	lymphoid
ALG14	5.11095e-10	0.808506	0.16	0.028	1.78802e-05	B.mzone	lymphoid
HOMER2	5.2294e-10	0.600381	0.18	0.039	1.82945e-05	B.mzone	lymphoid
PITPNB	5.96516e-10	0.521778	0.373	0.162	2.08685e-05	B.mzone	lymphoid
XRCC4	6.06106e-10	0.505514	0.273	0.102	2.1204e-05	B.mzone	lymphoid
NOL3	6.84296e-10	0.61297	0.107	0.01	2.39394e-05	B.mzone	lymphoid
RELB	7.18625e-10	0.616517	0.22	0.061	2.51404e-05	B.mzone	lymphoid
EPB41L1	7.2393e-10	0.449163	0.12	0.016	2.5326e-05	B.mzone	lymphoid
TXNDC15	7.32009e-10	0.709829	0.273	0.089	2.56086e-05	B.mzone	lymphoid
AKAP17A	7.74254e-10	0.752987	0.267	0.083	2.70865e-05	B.mzone	lymphoid
ALG5	7.81493e-10	0.480956	0.24	0.075	2.73398e-05	B.mzone	lymphoid
NRDC	8.06548e-10	0.698612	0.513	0.259	2.82163e-05	B.mzone	lymphoid
CDK5RAP3	8.14499e-10	0.969159	0.293	0.099	2.84944e-05	B.mzone	lymphoid
DNAJC3	9.93574e-10	0.817296	0.38	0.157	3.47592e-05	B.mzone	lymphoid
EPHA6	1.00276e-09	1.12276	0.1	0.009	3.50806e-05	B.mzone	lymphoid
CEP128	1.04702e-09	1.07552	0.527	0.279	3.66288e-05	B.mzone	lymphoid
FXN	1.08193e-09	0.630398	0.193	0.046	3.78502e-05	B.mzone	lymphoid
TMEM214	1.08315e-09	0.356701	0.12	0.019	3.78929e-05	B.mzone	lymphoid
IPO9-AS1	1.11851e-09	0.449054	0.113	0.013	3.913e-05	B.mzone	lymphoid
ACADVL	1.21826e-09	0.764188	0.307	0.109	4.26196e-05	B.mzone	lymphoid
AC007364.1	1.23209e-09	0.836878	0.107	0.011	4.31034e-05	B.mzone	lymphoid
TBC1D8	1.24916e-09	0.741522	0.253	0.078	4.37008e-05	B.mzone	lymphoid
RPN1	1.28894e-09	0.353153	0.193	0.058	4.50923e-05	B.mzone	lymphoid
ORAI21	1.33623e-09	0.752244	0.227	0.062	4.67465e-05	B.mzone	lymphoid
ANAPC5	1.42907e-09	0.66649	0.44	0.206	4.99946e-05	B.mzone	lymphoid
BTN2A2	1.51887e-09	0.580806	0.133	0.02	5.3136e-05	B.mzone	lymphoid
SAMD12-AS1	1.57698e-09	0.659013	0.107	0.011	5.5169e-05	B.mzone	lymphoid
CHODL	1.61194e-09	1.30328	0.24	0.071	5.63919e-05	B.mzone	lymphoid
UFL1	1.70493e-09	0.549545	0.28	0.105	5.96452e-05	B.mzone	lymphoid
STK33	1.85126e-09	0.657259	0.107	0.011	6.47643e-05	B.mzone	lymphoid
AC107884.11	1.91813e-09	0.413884	0.12	0.018	6.71038e-05	B.mzone	lymphoid
CITED2	2.03384e-09	0.807757	0.12	0.016	7.11517e-05	B.mzone	lymphoid
CCNC	2.10344e-09	0.586427	0.28	0.1	7.35868e-05	B.mzone	lymphoid
TBC1D12	2.2929e-09	0.602906	0.12	0.017	8.0215e-05	B.mzone	lymphoid
NAV1	2.31563e-09	0.724447	0.193	0.046	8.101e-05	B.mzone	lymphoid
EDEM1	2.55391e-09	0.740679	0.273	0.09	8.9346e-05	B.mzone	lymphoid
DDR2	2.62453e-09	0.483173	0.12	0.018	9.18166e-05	B.mzone	lymphoid
TJP2	2.63202e-09	0.559979	0.153	0.03	9.20786e-05	B.mzone	lymphoid
STAP11	2.7337e-09	0.630038	0.133	0.023	9.56357e-05	B.mzone	lymphoid
RYBP	2.84251e-09	0.757698	0.36	0.15	9.94425e-05	B.mzone	lymphoid
GFPT11	2.88755e-09	0.605541	0.32	0.132	0.000101018	B.mzone	lymphoid
SNRNP701	2.90565e-09	0.592727	0.56	0.308	0.000101651	B.mzone	lymphoid
UFSP2	2.93461e-09	0.512539	0.207	0.06	0.000102664	B.mzone	lymphoid
Z93930.21	2.96576e-09	1.08352	0.373	0.159	0.000103754	B.mzone	lymphoid
SUB1	3.09991e-09	0.655216	0.353	0.146	0.000108447	B.mzone	lymphoid
UBA6-AS1	3.30567e-09	0.857149	0.267	0.087	0.000115646	B.mzone	lymphoid
MED13L	3.64028e-09	0.639191	0.82	0.626	0.000127352	B.mzone	lymphoid
ANKHD1	3.76698e-09	0.550019	0.78	0.534	0.000131784	B.mzone	lymphoid
ABCA10	3.816e-09	0.716437	0.253	0.082	0.000133499	B.mzone	lymphoid
SAT11	4.3242e-09	1.19583	0.4	0.214	0.000151278	B.mzone	lymphoid
USP40	4.43754e-09	0.824811	0.267	0.088	0.000155243	B.mzone	lymphoid
ARMCX3	4.49945e-09	0.684682	0.167	0.035	0.000157409	B.mzone	lymphoid
AP3D1	4.61425e-09	0.676609	0.347	0.143	0.000161425	B.mzone	lymphoid
ASB3	4.64534e-09	0.568365	0.5	0.263	0.000162513	B.mzone	lymphoid
IGHM1	4.74431e-09	1.21286	0.127	0.019	0.000165975	B.mzone	lymphoid
TMEM107	4.74848e-09	0.541453	0.14	0.024	0.000166121	B.mzone	lymphoid
ZDBF2	4.86785e-09	0.507303	0.16	0.035	0.000170297	B.mzone	lymphoid
ACO2	5.11433e-09	0.763428	0.293	0.106	0.00017892	B.mzone	lymphoid
AF117829.1	5.12201e-09	0.638532	0.2	0.054	0.000179188	B.mzone	lymphoid
ICA1	5.21161e-09	0.596853	0.167	0.036	0.000182323	B.mzone	lymphoid
OSBPL21	5.30597e-09	0.422431	0.253	0.095	0.000185624	B.mzone	lymphoid
AZIN1	5.3707e-09	0.867507	0.267	0.089	0.000187889	B.mzone	lymphoid
AL078459.11	5.44018e-09	0.683687	0.107	0.012	0.000190319	B.mzone	lymphoid
DIPK1A	5.52353e-09	1.00481	0.527	0.316	0.000193235	B.mzone	lymphoid
FAM214A	5.52769e-09	0.674509	0.627	0.377	0.000193381	B.mzone	lymphoid
CBY1	5.73288e-09	0.40975	0.173	0.046	0.000200559	B.mzone	lymphoid
UBE2G1	5.8566e-09	0.613306	0.473	0.239	0.000204887	B.mzone	lymphoid
MYO6	6.16654e-09	0.877671	0.34	0.136	0.00021573	B.mzone	lymphoid
IQCH-AS1	6.283e-09	0.584384	0.2	0.056	0.000219804	B.mzone	lymphoid
LMO4	6.78501e-09	0.880933	0.267	0.089	0.000237367	B.mzone	lymphoid
ITGA6	6.90045e-09	1.36167	0.32	0.129	0.000241405	B.mzone	lymphoid
RBFOX2	7.05755e-09	0.40393	0.2	0.067	0.000246901	B.mzone	lymphoid
LRGUK	7.07699e-09	0.406493	0.107	0.014	0.000247581	B.mzone	lymphoid
AIM21	7.23079e-09	0.311322	0.12	0.024	0.000252962	B.mzone	lymphoid
STAT21	7.36129e-09	0.769459	0.293	0.106	0.000257527	B.mzone	lymphoid
UGDH-AS1	7.36184e-09	0.596649	0.14	0.025	0.000257546	B.mzone	lymphoid
GALK2	7.59505e-09	0.823242	0.36	0.151	0.000265705	B.mzone	lymphoid
DDX11	7.80516e-09	0.596137	0.18	0.043	0.000273056	B.mzone	lymphoid
NEK61	8.39845e-09	0.669199	0.193	0.05	0.000293812	B.mzone	lymphoid
EZR1	8.41608e-09	1.04637	0.527	0.382	0.000294428	B.mzone	lymphoid
CPEB3	8.96233e-09	0.828579	0.34	0.138	0.000313538	B.mzone	lymphoid
ABCA5	9.03643e-09	0.749849	0.46	0.229	0.000316131	B.mzone	lymphoid
CHD92	9.51564e-09	0.53308	0.713	0.463	0.000332895	B.mzone	lymphoid
NR4A11	9.68524e-09	1.05161	0.287	0.103	0.000338828	B.mzone	lymphoid
TPCN2	9.80587e-09	0.652392	0.14	0.025	0.000343049	B.mzone	lymphoid
HMGN3	1.02403e-08	0.572134	0.267	0.097	0.000358246	B.mzone	lymphoid
P2RY82	1.0266e-08	0.496375	0.44	0.232	0.000359145	B.mzone	lymphoid
DERL1	1.02802e-08	0.356857	0.233	0.088	0.000359643	B.mzone	lymphoid
RAB1A	1.04882e-08	0.782376	0.547	0.303	0.000366918	B.mzone	lymphoid
KCNQ12	1.08235e-08	0.833577	0.3	0.113	0.000378648	B.mzone	lymphoid
CEP83	1.11957e-08	0.481891	0.267	0.103	0.00039167	B.mzone	lymphoid
CXXC51	1.18944e-08	0.438206	0.12	0.021	0.000416112	B.mzone	lymphoid
NGLY11	1.25917e-08	0.542749	0.453	0.229	0.000440507	B.mzone	lymphoid
DPY19L3	1.26453e-08	0.63847	0.193	0.05	0.000442383	B.mzone	lymphoid
SOGA11	1.30976e-08	0.310881	0.127	0.025	0.000458205	B.mzone	lymphoid
ZBTB46	1.34601e-08	0.620254	0.113	0.016	0.00047089	B.mzone	lymphoid
TCF31	1.34769e-08	0.685216	0.24	0.077	0.000471476	B.mzone	lymphoid
GOLPH3L	1.3692e-08	0.686354	0.26	0.088	0.000479001	B.mzone	lymphoid
AL049828.1	1.41219e-08	0.833838	0.2	0.054	0.000494042	B.mzone	lymphoid
RHOBTB3	1.42866e-08	0.274353	0.133	0.035	0.000499802	B.mzone	lymphoid
PMEPA1	1.43108e-08	0.430134	0.14	0.03	0.000500648	B.mzone	lymphoid
MROH1	1.44183e-08	0.460573	0.333	0.148	0.000504409	B.mzone	lymphoid
GOLGA4	1.45489e-08	0.586887	0.693	0.447	0.000508979	B.mzone	lymphoid
JUND	1.55579e-08	0.628827	0.393	0.186	0.000544278	B.mzone	lymphoid
CCDC149	1.55739e-08	0.378693	0.1	0.013	0.000544839	B.mzone	lymphoid
CBR41	1.58036e-08	0.40372	0.293	0.13	0.000552874	B.mzone	lymphoid
SMIM141	1.69044e-08	0.471605	0.253	0.099	0.000591382	B.mzone	lymphoid
GMPPB	1.77137e-08	0.544013	0.107	0.014	0.000619697	B.mzone	lymphoid
SORT1	1.79537e-08	0.388416	0.1	0.013	0.000628093	B.mzone	lymphoid
CUX1	1.85041e-08	0.506168	0.607	0.366	0.000647346	B.mzone	lymphoid
RBM61	1.88566e-08	0.707286	0.72	0.545	0.000659679	B.mzone	lymphoid
RAB11FIP11	1.90949e-08	1.18853	0.32	0.187	0.000668015	B.mzone	lymphoid
ATF4	1.94402e-08	0.471367	0.193	0.058	0.000680096	B.mzone	lymphoid
MON2	2.01461e-08	0.611139	0.68	0.441	0.000704792	B.mzone	lymphoid
KCNQ53	2.16219e-08	0.32202	0.34	0.173	0.00075642	B.mzone	lymphoid
MCC	2.18146e-08	0.881897	0.36	0.156	0.000763163	B.mzone	lymphoid
GOLGA3	2.23479e-08	0.775191	0.267	0.097	0.00078182	B.mzone	lymphoid
AC100793.2	2.37037e-08	0.492664	0.1	0.012	0.000829251	B.mzone	lymphoid
IQSEC12	2.41494e-08	0.851778	0.467	0.247	0.000844841	B.mzone	lymphoid
ULK1	2.43871e-08	0.559786	0.213	0.065	0.000853158	B.mzone	lymphoid
CORO1C	2.56369e-08	0.79592	0.18	0.045	0.000896883	B.mzone	lymphoid
MAPK8	2.59464e-08	0.613593	0.487	0.257	0.00090771	B.mzone	lymphoid
SAP30BP	2.74583e-08	0.634598	0.273	0.101	0.000960601	B.mzone	lymphoid
GRID2IP	2.7474e-08	0.466043	0.107	0.014	0.000961149	B.mzone	lymphoid
TPST21	2.74986e-08	0.717346	0.313	0.125	0.00096201	B.mzone	lymphoid
LARP4	2.81275e-08	0.760807	0.333	0.139	0.000984014	B.mzone	lymphoid
MAGT1	3.02472e-08	0.821713	0.307	0.12	0.00105817	B.mzone	lymphoid
SYNE3	3.03231e-08	0.588849	0.227	0.073	0.00106082	B.mzone	lymphoid
TMED3	3.25415e-08	0.554007	0.173	0.045	0.00113843	B.mzone	lymphoid
GADD45A	3.26777e-08	0.593096	0.1	0.012	0.0011432	B.mzone	lymphoid
CDKL5	3.27245e-08	0.543993	0.193	0.058	0.00114483	B.mzone	lymphoid
S100Z	3.36003e-08	0.544655	0.133	0.026	0.00117547	B.mzone	lymphoid
GLG11	3.48864e-08	0.556582	0.7	0.458	0.00122047	B.mzone	lymphoid
TPST11	3.53717e-08	0.721024	0.16	0.036	0.00123744	B.mzone	lymphoid
UVSSA	3.71392e-08	0.321864	0.2	0.07	0.00129928	B.mzone	lymphoid
BTK1	3.78529e-08	0.505155	0.1	0.013	0.00132425	B.mzone	lymphoid
RHOQ1	3.93279e-08	0.794916	0.287	0.108	0.00137585	B.mzone	lymphoid
AL050309.11	4.04047e-08	0.706091	0.42	0.208	0.00141352	B.mzone	lymphoid
SEMA4A	4.37592e-08	0.526879	0.113	0.017	0.00153087	B.mzone	lymphoid
TMEM2411	4.53863e-08	0.592954	0.18	0.051	0.00158779	B.mzone	lymphoid
SCMH1	4.67263e-08	0.465283	0.527	0.302	0.00163467	B.mzone	lymphoid
ZDHHC142	4.85767e-08	0.89795	0.433	0.216	0.00169941	B.mzone	lymphoid
MFSD8	5.37538e-08	0.263256	0.273	0.131	0.00188052	B.mzone	lymphoid
MAP3K11	5.64748e-08	0.628161	0.487	0.261	0.00197572	B.mzone	lymphoid
N4BP21	5.72442e-08	0.760477	0.347	0.151	0.00200263	B.mzone	lymphoid
MYO1C	5.8965e-08	0.552413	0.187	0.054	0.00206283	B.mzone	lymphoid
IFNGR21	6.00326e-08	0.299817	0.173	0.058	0.00210018	B.mzone	lymphoid
AC023590.1	6.04914e-08	0.347061	0.113	0.021	0.00211623	B.mzone	lymphoid
PITPNA	6.0507e-08	0.490517	0.267	0.105	0.00211678	B.mzone	lymphoid
ACSS2	6.11397e-08	0.63194	0.167	0.04	0.00213891	B.mzone	lymphoid
OSBP	6.15077e-08	0.559368	0.287	0.116	0.00215178	B.mzone	lymphoid
TTC3	6.15927e-08	0.582321	0.627	0.39	0.00215476	B.mzone	lymphoid
UBE2G2	6.1601e-08	0.342955	0.3	0.139	0.00215505	B.mzone	lymphoid
USP6NL1	6.55091e-08	0.581425	0.2	0.061	0.00229177	B.mzone	lymphoid
SMARCB1	6.56104e-08	0.52288	0.233	0.083	0.00229532	B.mzone	lymphoid
MIR4435-2HG2	6.70082e-08	1.24214	0.353	0.159	0.00234422	B.mzone	lymphoid
LIMD11	6.83224e-08	0.762716	0.333	0.143	0.00239019	B.mzone	lymphoid
CCSAP	7.07808e-08	0.568879	0.153	0.035	0.0024762	B.mzone	lymphoid
RRP12	7.60351e-08	0.874755	0.173	0.046	0.00266001	B.mzone	lymphoid
EIF3A	7.87885e-08	0.504475	0.46	0.247	0.00275634	B.mzone	lymphoid
AC007262.2	8.40861e-08	0.553051	0.113	0.018	0.00294167	B.mzone	lymphoid
ATXN11	8.46321e-08	0.649178	0.86	0.736	0.00296077	B.mzone	lymphoid
COPB2	9.11638e-08	0.636952	0.213	0.067	0.00318927	B.mzone	lymphoid
NCF4	9.28631e-08	0.352171	0.1	0.014	0.00324872	B.mzone	lymphoid
TSBP1-AS11	9.48671e-08	0.768771	0.113	0.018	0.00331883	B.mzone	lymphoid
CALCB	1.02897e-07	0.669668	0.12	0.021	0.00359973	B.mzone	lymphoid
EIF3J	1.08235e-07	0.58583	0.307	0.129	0.00378649	B.mzone	lymphoid
RAB6A	1.15115e-07	0.452163	0.4	0.209	0.00402717	B.mzone	lymphoid
TRABD	1.15656e-07	0.532881	0.28	0.119	0.00404612	B.mzone	lymphoid
HMGXB3	1.16651e-07	0.450886	0.213	0.075	0.00408092	B.mzone	lymphoid
PTPRD	1.17256e-07	1.18025	0.1	0.016	0.00410207	B.mzone	lymphoid
MAGI31	1.17343e-07	0.713358	0.367	0.17	0.00410513	B.mzone	lymphoid
MORF4L2	1.17903e-07	0.601468	0.3	0.123	0.00412473	B.mzone	lymphoid
MAN1A21	1.22466e-07	0.723919	0.567	0.35	0.00428436	B.mzone	lymphoid
CYB5R41	1.24363e-07	0.824595	0.32	0.137	0.00435072	B.mzone	lymphoid
ERLEC1	1.32541e-07	0.626332	0.193	0.057	0.00463683	B.mzone	lymphoid
TLE12	1.32823e-07	0.581738	0.24	0.089	0.00464668	B.mzone	lymphoid
GOLGA2	1.36988e-07	0.689612	0.22	0.071	0.00479238	B.mzone	lymphoid
ATP5MG	1.46211e-07	0.445072	0.187	0.06	0.00511503	B.mzone	lymphoid
MBTPS1	1.56071e-07	0.670377	0.38	0.182	0.00546	B.mzone	lymphoid
FOXK2	1.6093e-07	0.631617	0.427	0.218	0.00562996	B.mzone	lymphoid
CCNL1	1.70118e-07	0.668587	0.613	0.385	0.00595142	B.mzone	lymphoid
SLC30A5	1.70895e-07	0.573652	0.26	0.099	0.00597859	B.mzone	lymphoid
FBXW8	1.74805e-07	0.261634	0.287	0.146	0.00611537	B.mzone	lymphoid
BCAR31	1.76103e-07	0.613617	0.167	0.044	0.0061608	B.mzone	lymphoid
MANF	1.91301e-07	0.407609	0.113	0.02	0.00669249	B.mzone	lymphoid
PRKD21	2.02097e-07	0.531717	0.42	0.218	0.00707016	B.mzone	lymphoid
CAMTA1	2.12758e-07	0.520174	0.4	0.201	0.00744314	B.mzone	lymphoid
RPN2	2.33802e-07	0.350244	0.24	0.106	0.00817933	B.mzone	lymphoid
AP1S31	2.42988e-07	0.430718	0.16	0.046	0.0085007	B.mzone	lymphoid
NEIL1	2.45978e-07	0.474064	0.127	0.027	0.00860529	B.mzone	lymphoid
UBR3	2.48341e-07	0.354672	0.547	0.338	0.00868796	B.mzone	lymphoid
ETFDH	2.56789e-07	0.556354	0.233	0.084	0.00898351	B.mzone	lymphoid
TPP2	2.59159e-07	0.58624	0.433	0.227	0.00906641	B.mzone	lymphoid
NR4A2	2.63068e-07	0.543774	0.253	0.103	0.00920318	B.mzone	lymphoid
FER1	2.69882e-07	0.317849	0.407	0.237	0.00944155	B.mzone	lymphoid
CTIF	2.7994e-07	0.545038	0.153	0.039	0.00979342	B.mzone	lymphoid
LILRB11	2.83298e-07	0.404125	0.113	0.022	0.0099109	B.mzone	lymphoid
HS2ST1	2.8639e-07	0.548931	0.353	0.173	0.0100191	B.mzone	lymphoid
FBXO4	2.8647e-07	0.40202	0.133	0.03	0.0100219	B.mzone	lymphoid
GNL3	2.97007e-07	0.438688	0.193	0.063	0.0103905	B.mzone	lymphoid
TUBGCP21	3.07359e-07	0.503656	0.273	0.115	0.0107527	B.mzone	lymphoid
RHBDF22	3.12305e-07	0.545408	0.267	0.109	0.0109257	B.mzone	lymphoid
DMGDH	3.15065e-07	0.59303	0.173	0.05	0.0110222	B.mzone	lymphoid
SCRN11	3.63014e-07	0.497691	0.127	0.026	0.0126997	B.mzone	lymphoid
IBTK	3.93045e-07	0.608517	0.34	0.158	0.0137503	B.mzone	lymphoid
LINC01252	4.02742e-07	0.371204	0.1	0.018	0.0140895	B.mzone	lymphoid
HSPA8	4.06537e-07	0.745536	0.22	0.075	0.0142223	B.mzone	lymphoid
MAP2K3	4.08579e-07	0.411396	0.167	0.052	0.0142937	B.mzone	lymphoid
TOP1	4.08855e-07	0.749281	0.487	0.278	0.0143034	B.mzone	lymphoid
PNPLA71	4.35238e-07	0.43929	0.167	0.053	0.0152264	B.mzone	lymphoid
DST	4.35709e-07	0.783721	0.36	0.171	0.0152428	B.mzone	lymphoid
SDK21	4.4109e-07	1.25997	0.12	0.054	0.0154311	B.mzone	lymphoid
PLPP5	5.09366e-07	0.438731	0.14	0.036	0.0178197	B.mzone	lymphoid
ACTR3C	5.31434e-07	0.433926	0.207	0.074	0.0185917	B.mzone	lymphoid
WDR45	5.51175e-07	0.518308	0.147	0.037	0.0192823	B.mzone	lymphoid
AC008892.1	5.55272e-07	0.351575	0.12	0.032	0.0194256	B.mzone	lymphoid
CDKN2B-AS1	5.5829e-07	0.316237	0.113	0.026	0.0195312	B.mzone	lymphoid
AC011346.1	5.75413e-07	0.575663	0.107	0.018	0.0201302	B.mzone	lymphoid
KDM4B	6.17418e-07	0.48792	0.42	0.226	0.0215998	B.mzone	lymphoid
CRELD2	6.28523e-07	0.564659	0.113	0.021	0.0219882	B.mzone	lymphoid
PIK3CG	6.47566e-07	0.786755	0.24	0.092	0.0226545	B.mzone	lymphoid
SELENOF	6.63964e-07	0.544871	0.3	0.135	0.0232281	B.mzone	lymphoid
ARFGAP1	6.65604e-07	0.566605	0.167	0.048	0.0232855	B.mzone	lymphoid
NPHP4	6.77651e-07	0.537461	0.127	0.028	0.023707	B.mzone	lymphoid
TOR3A	6.78351e-07	0.537397	0.113	0.021	0.0237314	B.mzone	lymphoid
ANXA7	7.13233e-07	0.27078	0.24	0.113	0.0249518	B.mzone	lymphoid
SLC33A1	7.19496e-07	0.495646	0.26	0.107	0.0251708	B.mzone	lymphoid
UNK	7.55608e-07	0.315509	0.333	0.179	0.0264342	B.mzone	lymphoid
MMAB	7.60495e-07	0.311503	0.113	0.025	0.0266051	B.mzone	lymphoid
SELENOK	7.81958e-07	0.436124	0.107	0.022	0.027356	B.mzone	lymphoid
BTAF1	7.87472e-07	0.505999	0.46	0.261	0.0275489	B.mzone	lymphoid
CDRT41	7.99785e-07	0.392667	0.353	0.189	0.0279797	B.mzone	lymphoid
TYW1B	8.02559e-07	0.503696	0.3	0.135	0.0280767	B.mzone	lymphoid
RCBTB2	8.46498e-07	0.505345	0.153	0.043	0.0296139	B.mzone	lymphoid
RALGPS11	8.49885e-07	0.515218	0.28	0.121	0.0297324	B.mzone	lymphoid
AC139887.21	8.69684e-07	0.835659	0.373	0.185	0.030425	B.mzone	lymphoid
HAX1	8.86972e-07	0.435277	0.153	0.043	0.0310298	B.mzone	lymphoid
LACTB	9.18917e-07	0.487449	0.113	0.022	0.0321474	B.mzone	lymphoid
TMED10	9.26061e-07	0.641957	0.253	0.099	0.0323973	B.mzone	lymphoid
QPCTL	9.6616e-07	0.44191	0.1	0.018	0.0338001	B.mzone	lymphoid
HSP90AA1	1.01917e-06	1.99402	0.467	0.334	0.0356546	B.mzone	lymphoid
NDEL1	1.03452e-06	0.434198	0.353	0.179	0.0361916	B.mzone	lymphoid
CFLAR2	1.05706e-06	0.516242	0.7	0.5	0.03698	B.mzone	lymphoid
HSCB	1.06962e-06	0.583509	0.133	0.031	0.0374195	B.mzone	lymphoid
SRPRA	1.08493e-06	0.420996	0.153	0.042	0.0379552	B.mzone	lymphoid
SSR1	1.11059e-06	0.541739	0.233	0.089	0.038853	B.mzone	lymphoid
ARCN1	1.1314e-06	0.625812	0.207	0.07	0.039581	B.mzone	lymphoid
GAB21	1.16134e-06	0.659644	0.267	0.11	0.0406284	B.mzone	lymphoid
EFCAB2	1.16335e-06	0.779112	0.22	0.079	0.0406986	B.mzone	lymphoid
RIOX2	1.17643e-06	0.37254	0.127	0.032	0.0411562	B.mzone	lymphoid
RIPOR3	1.17985e-06	0.664354	0.127	0.028	0.0412758	B.mzone	lymphoid
MDM41	1.22346e-06	0.446985	0.607	0.393	0.0428015	B.mzone	lymphoid
WRN	1.23479e-06	0.393295	0.32	0.157	0.0431978	B.mzone	lymphoid
PFKL	1.24118e-06	0.567323	0.18	0.057	0.0434214	B.mzone	lymphoid
ZFYVE16	1.27041e-06	0.40499	0.247	0.11	0.0444441	B.mzone	lymphoid
TET1	1.30296e-06	0.836564	0.187	0.061	0.0455827	B.mzone	lymphoid
TYMP	1.34428e-06	0.667825	0.16	0.045	0.0470285	B.mzone	lymphoid
BMI1	1.35967e-06	0.537863	0.147	0.039	0.0475668	B.mzone	lymphoid
FAM106A	1.38686e-06	0.423265	0.18	0.063	0.0485179	B.mzone	lymphoid
SEC22A	1.41704e-06	0.410038	0.347	0.184	0.0495736	B.mzone	lymphoid
CBWD1	1.42356e-06	0.379239	0.187	0.068	0.0498018	B.mzone	lymphoid
HERC2	1.44538e-06	0.591491	0.427	0.231	0.0505651	B.mzone	lymphoid
ANKDD1A	1.56909e-06	0.347593	0.18	0.069	0.0548929	B.mzone	lymphoid
PRKCD	1.58006e-06	0.400473	0.12	0.027	0.0552768	B.mzone	lymphoid
EXD2	1.65741e-06	0.433922	0.12	0.027	0.0579828	B.mzone	lymphoid
PLD3	1.68048e-06	0.439622	0.24	0.099	0.05879	B.mzone	lymphoid
NADK2	1.68964e-06	0.484557	0.167	0.051	0.0591103	B.mzone	lymphoid
PDIA3	1.72298e-06	0.430084	0.3	0.146	0.0602767	B.mzone	lymphoid
AC016074.21	1.78854e-06	0.778671	0.247	0.097	0.0625702	B.mzone	lymphoid
SPCS3	1.87838e-06	0.532483	0.233	0.091	0.0657132	B.mzone	lymphoid
NFX1	1.90608e-06	0.44471	0.387	0.207	0.0666822	B.mzone	lymphoid
LINC01422	1.9783e-06	0.436997	0.173	0.061	0.069209	B.mzone	lymphoid
SPAG1	1.9985e-06	0.649886	0.193	0.064	0.0699156	B.mzone	lymphoid
RBBP4	2.06967e-06	0.41019	0.307	0.152	0.0724054	B.mzone	lymphoid
GIPR	2.08037e-06	0.451824	0.12	0.027	0.0727796	B.mzone	lymphoid
SETDB2	2.15686e-06	0.445879	0.28	0.127	0.0754556	B.mzone	lymphoid
TLK2	2.16657e-06	0.400135	0.453	0.272	0.0757952	B.mzone	lymphoid
COPA	2.16932e-06	0.37848	0.347	0.181	0.0758916	B.mzone	lymphoid
MGLL	2.18762e-06	0.386785	0.153	0.048	0.0765318	B.mzone	lymphoid
SRP19	2.26302e-06	0.442064	0.207	0.079	0.0791696	B.mzone	lymphoid
ERGIC11	2.31437e-06	0.637054	0.36	0.181	0.0809658	B.mzone	lymphoid
SREBF22	2.46974e-06	0.522238	0.36	0.184	0.0864014	B.mzone	lymphoid
WHAMM	2.50441e-06	0.568907	0.247	0.102	0.0876141	B.mzone	lymphoid
AC112722.1	2.57173e-06	0.365788	0.107	0.024	0.0899693	B.mzone	lymphoid
GTPBP1	2.58348e-06	0.60881	0.2	0.071	0.0903803	B.mzone	lymphoid
ZCCHC24	2.60097e-06	0.381933	0.107	0.024	0.0909924	B.mzone	lymphoid
NUS1	2.60714e-06	0.552397	0.233	0.094	0.0912081	B.mzone	lymphoid
TMEM2431	2.65073e-06	0.621661	0.267	0.113	0.0927332	B.mzone	lymphoid
LINC01725	2.7236e-06	0.511199	0.127	0.031	0.0952824	B.mzone	lymphoid
AL096794.1	2.73671e-06	0.457463	0.1	0.019	0.0957411	B.mzone	lymphoid
ABL2	2.75221e-06	0.273156	0.293	0.156	0.0962834	B.mzone	lymphoid
EIF2B3	2.75812e-06	0.346543	0.287	0.141	0.0964901	B.mzone	lymphoid
BET1	2.81454e-06	0.44794	0.14	0.042	0.0984638	B.mzone	lymphoid
VCP	2.83488e-06	0.667026	0.26	0.108	0.0991756	B.mzone	lymphoid
UBE2B	2.88918e-06	0.452014	0.327	0.162	0.101075	B.mzone	lymphoid
GIGYF2	2.9507e-06	0.400382	0.527	0.34	0.103227	B.mzone	lymphoid
NANS	3.12821e-06	0.387223	0.14	0.039	0.109437	B.mzone	lymphoid
AC008467.1	3.1397e-06	0.692538	0.16	0.047	0.109839	B.mzone	lymphoid
ZC3H12A	3.18333e-06	0.447188	0.1	0.019	0.111366	B.mzone	lymphoid
SCARB1	3.21504e-06	0.356589	0.1	0.02	0.112475	B.mzone	lymphoid
NPIPB15	3.41994e-06	0.360283	0.107	0.022	0.119643	B.mzone	lymphoid
NAGK1	3.47543e-06	0.271508	0.153	0.055	0.121585	B.mzone	lymphoid
MTMR41	3.50538e-06	0.348926	0.16	0.055	0.122632	B.mzone	lymphoid
MACO1	3.59991e-06	0.479849	0.32	0.168	0.125939	B.mzone	lymphoid
MTHFD1L	3.76589e-06	0.385717	0.14	0.041	0.131746	B.mzone	lymphoid
GSTM2	3.84743e-06	0.416575	0.1	0.019	0.134599	B.mzone	lymphoid
NCF11	3.8585e-06	0.398305	0.1	0.019	0.134986	B.mzone	lymphoid
DENND1A	4.07188e-06	0.314944	0.467	0.29	0.142451	B.mzone	lymphoid
TFEB2	4.22353e-06	0.252495	0.173	0.074	0.147756	B.mzone	lymphoid
GADD45B	4.3407e-06	0.384377	0.113	0.027	0.151855	B.mzone	lymphoid
BET1L	4.49039e-06	0.447001	0.12	0.028	0.157092	B.mzone	lymphoid
CTNNA1	4.51789e-06	0.296953	0.273	0.141	0.158054	B.mzone	lymphoid
LINC00893	4.56597e-06	0.396741	0.173	0.059	0.159736	B.mzone	lymphoid
UFM1	4.69502e-06	0.442434	0.2	0.076	0.16425	B.mzone	lymphoid
TSIX	4.69684e-06	0.339983	0.167	0.058	0.164314	B.mzone	lymphoid
ZBTB8OS1	4.73609e-06	0.519687	0.307	0.152	0.165688	B.mzone	lymphoid
TBC1D23	4.79491e-06	0.325331	0.253	0.128	0.167745	B.mzone	lymphoid
AC022217.3	4.92807e-06	1.03115	0.18	0.061	0.172404	B.mzone	lymphoid
DNAJC25	4.95928e-06	0.274965	0.12	0.035	0.173496	B.mzone	lymphoid
SCGB2B2	5.03243e-06	0.435475	0.133	0.038	0.176054	B.mzone	lymphoid
ACBD3	5.04171e-06	0.29746	0.253	0.123	0.176379	B.mzone	lymphoid
KDELR1	5.18998e-06	0.293804	0.1	0.024	0.181566	B.mzone	lymphoid
ZFP36	5.25407e-06	0.740645	0.293	0.135	0.183809	B.mzone	lymphoid
RFC1	5.33796e-06	0.589775	0.34	0.171	0.186743	B.mzone	lymphoid
SLC19A2	5.35515e-06	0.403242	0.133	0.037	0.187344	B.mzone	lymphoid
MLXIP	5.46381e-06	0.560382	0.34	0.17	0.191146	B.mzone	lymphoid
DOCK41	5.71694e-06	0.68674	0.173	0.056	0.200002	B.mzone	lymphoid
SRSF4	5.85557e-06	0.326325	0.533	0.35	0.204851	B.mzone	lymphoid
NEU3	5.93813e-06	0.577988	0.147	0.042	0.207739	B.mzone	lymphoid
EHD4	6.06354e-06	0.578301	0.16	0.049	0.212127	B.mzone	lymphoid
MFN11	6.11491e-06	0.324351	0.253	0.121	0.213924	B.mzone	lymphoid
APBB2	6.1339e-06	0.463268	0.207	0.08	0.214589	B.mzone	lymphoid
SEC621	6.15024e-06	0.333778	0.293	0.151	0.21516	B.mzone	lymphoid
OSTC	6.2016e-06	0.264018	0.127	0.039	0.216957	B.mzone	lymphoid
TMEM232	6.20387e-06	0.460459	0.107	0.024	0.217036	B.mzone	lymphoid
EIF5	6.46787e-06	0.79459	0.353	0.197	0.226272	B.mzone	lymphoid
ATG2B	6.69917e-06	0.45195	0.3	0.151	0.234364	B.mzone	lymphoid
DVL3	6.81911e-06	0.346443	0.12	0.033	0.23856	B.mzone	lymphoid
ANKRD36	6.85657e-06	0.603296	0.62	0.424	0.23987	B.mzone	lymphoid
RALY1	6.87589e-06	0.571057	0.487	0.293	0.240546	B.mzone	lymphoid
TECPR1	6.88241e-06	0.545919	0.22	0.089	0.240774	B.mzone	lymphoid
SLC25A45	7.41829e-06	0.408377	0.2	0.079	0.259521	B.mzone	lymphoid
EIF4G1	7.59028e-06	0.46979	0.193	0.077	0.265538	B.mzone	lymphoid
ZNF580	7.87957e-06	0.355814	0.147	0.049	0.275659	B.mzone	lymphoid
P2RX4	7.89316e-06	0.29437	0.213	0.095	0.276134	B.mzone	lymphoid
ARHGAP182	8.09587e-06	0.518543	0.42	0.238	0.283226	B.mzone	lymphoid
DANT2	8.13612e-06	0.424204	0.1	0.021	0.284634	B.mzone	lymphoid
CLIP1	8.23976e-06	0.374669	0.44	0.268	0.28826	B.mzone	lymphoid
PDE4A	8.49209e-06	0.566546	0.187	0.066	0.297087	B.mzone	lymphoid
NXN	8.52826e-06	0.575555	0.127	0.034	0.298353	B.mzone	lymphoid
B4GALT3	8.57115e-06	0.328746	0.1	0.023	0.299853	B.mzone	lymphoid
TECPR2	8.57613e-06	0.320387	0.2	0.084	0.300027	B.mzone	lymphoid
LINC01376	8.8516e-06	0.449859	0.147	0.046	0.309664	B.mzone	lymphoid
SULF2	9.14021e-06	0.668528	0.127	0.034	0.319761	B.mzone	lymphoid
AREG	9.80939e-06	1.01095	0.167	0.057	0.343172	B.mzone	lymphoid
NUDT4	9.98761e-06	0.378413	0.187	0.074	0.349407	B.mzone	lymphoid
HEATR5A	1.05801e-05	0.359217	0.233	0.109	0.370134	B.mzone	lymphoid
USP3-AS1	1.10247e-05	0.551691	0.24	0.108	0.385689	B.mzone	lymphoid
FGD21	1.11194e-05	0.371058	0.1	0.023	0.389002	B.mzone	lymphoid
CEP63	1.11196e-05	0.41262	0.227	0.099	0.38901	B.mzone	lymphoid
ABCA7	1.11238e-05	0.530099	0.233	0.104	0.389156	B.mzone	lymphoid
PDIA6	1.14591e-05	0.301935	0.16	0.063	0.400884	B.mzone	lymphoid
P4HB	1.16371e-05	0.622152	0.253	0.11	0.407112	B.mzone	lymphoid
CHSY3	1.16709e-05	0.580742	0.113	0.027	0.408296	B.mzone	lymphoid
SLC25A46	1.20106e-05	0.421024	0.2	0.078	0.420179	B.mzone	lymphoid
SND1-IT1	1.20266e-05	0.277613	0.107	0.028	0.420739	B.mzone	lymphoid
NBAS	1.26821e-05	0.412175	0.52	0.331	0.44367	B.mzone	lymphoid
PCCA	1.27887e-05	0.40567	0.48	0.298	0.447401	B.mzone	lymphoid
P2RX51	1.2905e-05	0.273926	0.14	0.049	0.451469	B.mzone	lymphoid
CCDC134	1.29066e-05	0.38499	0.16	0.056	0.451523	B.mzone	lymphoid
SLC2A11	1.29136e-05	0.365149	0.1	0.022	0.451769	B.mzone	lymphoid
WDR64	1.31543e-05	0.588795	0.107	0.024	0.460189	B.mzone	lymphoid
GOLPH31	1.33113e-05	0.370652	0.327	0.177	0.465684	B.mzone	lymphoid
TENT4A	1.35457e-05	0.522645	0.293	0.141	0.473885	B.mzone	lymphoid
ST7	1.37152e-05	0.36948	0.133	0.043	0.479812	B.mzone	lymphoid
KLF71	1.37497e-05	0.44409	0.147	0.046	0.48102	B.mzone	lymphoid
HSPA1A	1.42887e-05	0.84979	0.187	0.067	0.499875	B.mzone	lymphoid
VAC14	1.43677e-05	0.418972	0.247	0.114	0.502639	B.mzone	lymphoid
ENTPD11	1.44046e-05	0.362374	0.133	0.047	0.503931	B.mzone	lymphoid
EWSR1	1.50394e-05	0.297492	0.387	0.235	0.526139	B.mzone	lymphoid
HSPA1B	1.51852e-05	0.872655	0.173	0.064	0.531239	B.mzone	lymphoid
ACACB	1.53558e-05	0.562259	0.273	0.126	0.537207	B.mzone	lymphoid
CASP3	1.56462e-05	0.48584	0.16	0.053	0.547368	B.mzone	lymphoid
SLC39A11	1.63117e-05	0.624028	0.507	0.317	0.570649	B.mzone	lymphoid
CALML4	1.65538e-05	0.492418	0.1	0.021	0.579119	B.mzone	lymphoid
BTG2	1.67357e-05	0.645378	0.187	0.068	0.58548	B.mzone	lymphoid
MED25	1.6868e-05	0.53749	0.14	0.041	0.590109	B.mzone	lymphoid
KLF4	1.68938e-05	0.261881	0.113	0.036	0.591013	B.mzone	lymphoid
CLCC1	1.70123e-05	0.449101	0.113	0.028	0.595157	B.mzone	lymphoid
LONRF11	1.72642e-05	0.432011	0.16	0.055	0.603973	B.mzone	lymphoid
NFKB21	1.80104e-05	0.488357	0.153	0.049	0.630075	B.mzone	lymphoid
AC022182.11	1.88773e-05	0.37202	0.12	0.033	0.660403	B.mzone	lymphoid
PAK1	1.92742e-05	0.315301	0.14	0.049	0.67429	B.mzone	lymphoid
FAM174A	1.92914e-05	0.461992	0.107	0.025	0.674892	B.mzone	lymphoid
MTA3	1.95999e-05	0.290301	0.253	0.13	0.685683	B.mzone	lymphoid
SPICE1	1.97432e-05	0.552447	0.187	0.069	0.690696	B.mzone	lymphoid
CARM1	1.99533e-05	0.336719	0.1	0.024	0.698046	B.mzone	lymphoid
MBD41	2.08285e-05	0.32764	0.187	0.079	0.728663	B.mzone	lymphoid
MAGI2	2.15023e-05	0.39714	0.12	0.034	0.752237	B.mzone	lymphoid
PRRC1	2.16164e-05	0.30115	0.127	0.04	0.756227	B.mzone	lymphoid
AC018682.1	2.20315e-05	0.445193	0.107	0.025	0.77075	B.mzone	lymphoid
CDH1	2.25884e-05	0.362138	0.1	0.024	0.790233	B.mzone	lymphoid
GTF2B	2.28085e-05	0.40792	0.253	0.123	0.797934	B.mzone	lymphoid
GREB1	2.30163e-05	0.68953	0.107	0.027	0.805201	B.mzone	lymphoid
HSPH1	2.3094e-05	1.19297	0.253	0.116	0.807919	B.mzone	lymphoid
CEP971	2.32536e-05	0.298018	0.153	0.06	0.813505	B.mzone	lymphoid
DPH7	2.3629e-05	0.275661	0.133	0.045	0.826638	B.mzone	lymphoid
TUT1	2.36492e-05	0.313754	0.113	0.031	0.827343	B.mzone	lymphoid
SRP68	2.37208e-05	0.367471	0.153	0.055	0.829848	B.mzone	lymphoid
MAP7	2.38251e-05	0.367469	0.14	0.045	0.833496	B.mzone	lymphoid
SUN11	2.39962e-05	0.365302	0.227	0.111	0.839484	B.mzone	lymphoid
LGR4	2.40373e-05	0.519003	0.113	0.029	0.840923	B.mzone	lymphoid
TMEM134	2.41161e-05	0.350443	0.107	0.026	0.843676	B.mzone	lymphoid
ZNF275	2.42868e-05	0.468305	0.1	0.022	0.849648	B.mzone	lymphoid
LPIN1	2.52234e-05	0.577623	0.42	0.244	0.882415	B.mzone	lymphoid
MTDH	2.5532e-05	0.47999	0.52	0.333	0.893211	B.mzone	lymphoid
ATF6	2.62788e-05	0.483265	0.413	0.246	0.919339	B.mzone	lymphoid
UBR2	2.64136e-05	0.510332	0.6	0.41	0.924054	B.mzone	lymphoid
RIC31	2.72201e-05	0.325073	0.167	0.067	0.952266	B.mzone	lymphoid
PLEKHA7	2.75992e-05	0.813539	0.16	0.055	0.965531	B.mzone	lymphoid
IARS	2.76004e-05	0.450376	0.287	0.143	0.965572	B.mzone	lymphoid
SLX4IP	2.76709e-05	0.404186	0.227	0.104	0.96804	B.mzone	lymphoid
ASL	2.77e-05	0.313024	0.127	0.04	0.969056	B.mzone	lymphoid
JMY	2.82495e-05	0.693661	0.293	0.144	0.988281	B.mzone	lymphoid
ZC2HC1A	2.83351e-05	0.35544	0.107	0.029	0.991274	B.mzone	lymphoid
ORC3	2.85487e-05	0.463895	0.26	0.125	0.998748	B.mzone	lymphoid
LIMS11	2.87416e-05	0.759304	0.353	0.191	1	B.mzone	lymphoid
MEF2D	2.90243e-05	0.552834	0.273	0.129	1	B.mzone	lymphoid
LDAH	2.93803e-05	0.294446	0.247	0.131	1	B.mzone	lymphoid
TRPV1	2.95574e-05	0.440491	0.12	0.032	1	B.mzone	lymphoid
ARMC9	2.98909e-05	0.293504	0.1	0.025	1	B.mzone	lymphoid
GEN11	3.05248e-05	0.572967	0.133	0.039	1	B.mzone	lymphoid
C2CD2	3.1304e-05	0.335461	0.12	0.035	1	B.mzone	lymphoid
UGGT1	3.21879e-05	0.356143	0.307	0.17	1	B.mzone	lymphoid
ZBTB381	3.28545e-05	0.706601	0.393	0.228	1	B.mzone	lymphoid
EIF2S2	3.30822e-05	0.537937	0.233	0.107	1	B.mzone	lymphoid
PIM1	3.31043e-05	0.517162	0.12	0.032	1	B.mzone	lymphoid
APLF	3.39348e-05	0.433752	0.153	0.058	1	B.mzone	lymphoid
AC064807.1	3.44932e-05	0.391762	0.113	0.031	1	B.mzone	lymphoid
YTHDF2	3.52773e-05	0.301576	0.22	0.108	1	B.mzone	lymphoid
RMND5B	3.6387e-05	0.404221	0.14	0.047	1	B.mzone	lymphoid
TRIM66	3.74584e-05	0.470797	0.24	0.11	1	B.mzone	lymphoid
XPC	4.09293e-05	0.303225	0.287	0.154	1	B.mzone	lymphoid
DEF8	4.2161e-05	0.316402	0.107	0.031	1	B.mzone	lymphoid
RPL411	4.23254e-05	0.39785	0.333	0.184	1	B.mzone	lymphoid
BDNF-AS	4.29404e-05	0.334747	0.133	0.046	1	B.mzone	lymphoid
VPS54	4.33097e-05	0.335424	0.333	0.2	1	B.mzone	lymphoid
ELL	4.5895e-05	0.401219	0.333	0.186	1	B.mzone	lymphoid
MCF2L	4.80957e-05	0.395869	0.127	0.038	1	B.mzone	lymphoid
ZCCHC71	4.90232e-05	0.295902	0.747	0.571	1	B.mzone	lymphoid
PCBP1-AS1	4.93599e-05	0.329671	0.287	0.162	1	B.mzone	lymphoid
SLC30A7	4.99773e-05	0.274707	0.313	0.183	1	B.mzone	lymphoid
ZMIZ21	5.09475e-05	0.364207	0.193	0.086	1	B.mzone	lymphoid
RTN3	5.23415e-05	0.555048	0.207	0.087	1	B.mzone	lymphoid
FEM1C	5.24961e-05	0.317901	0.127	0.045	1	B.mzone	lymphoid
EEF1B2	5.27847e-05	0.429146	0.133	0.042	1	B.mzone	lymphoid
BTD	5.42365e-05	1.25451	0.253	0.129	1	B.mzone	lymphoid
FANCL	5.49138e-05	0.423418	0.16	0.064	1	B.mzone	lymphoid
CDC42BPB1	5.54149e-05	0.397995	0.133	0.044	1	B.mzone	lymphoid
ATP2A31	5.59906e-05	0.464914	0.433	0.263	1	B.mzone	lymphoid
FUT10	5.62513e-05	0.397703	0.147	0.052	1	B.mzone	lymphoid
TPT1-AS11	5.67873e-05	0.340402	0.36	0.218	1	B.mzone	lymphoid
MYADM	5.78687e-05	0.594962	0.153	0.053	1	B.mzone	lymphoid
TMEM259	5.80782e-05	0.29823	0.313	0.179	1	B.mzone	lymphoid
RPS27L	5.81422e-05	0.289761	0.167	0.068	1	B.mzone	lymphoid
EDA	5.99027e-05	0.312076	0.12	0.044	1	B.mzone	lymphoid
CSNK1E	5.99475e-05	0.262282	0.153	0.066	1	B.mzone	lymphoid
STK38L	6.03509e-05	0.318629	0.18	0.077	1	B.mzone	lymphoid
SHROOM3	6.06943e-05	0.384368	0.167	0.065	1	B.mzone	lymphoid
COPE	6.14681e-05	0.631721	0.2	0.084	1	B.mzone	lymphoid
MAPK6	6.30931e-05	0.353477	0.26	0.135	1	B.mzone	lymphoid
ARL5A	6.36505e-05	0.322485	0.193	0.087	1	B.mzone	lymphoid
KCNMA1	6.60488e-05	0.994269	0.14	0.047	1	B.mzone	lymphoid
PIK3C2A	6.72233e-05	0.383549	0.373	0.22	1	B.mzone	lymphoid
FANCA	6.87876e-05	0.33003	0.12	0.038	1	B.mzone	lymphoid
KIAA0930	7.07733e-05	0.269274	0.107	0.033	1	B.mzone	lymphoid
PSAP1	7.38457e-05	0.561767	0.16	0.058	1	B.mzone	lymphoid
PCBD2	7.46428e-05	0.609416	0.24	0.112	1	B.mzone	lymphoid
GTF3C2	7.55857e-05	0.320307	0.227	0.111	1	B.mzone	lymphoid
NLK	7.58203e-05	0.626734	0.373	0.218	1	B.mzone	lymphoid
FANCC	7.86973e-05	0.552983	0.213	0.095	1	B.mzone	lymphoid
BLOC1S6	8.0987e-05	0.444598	0.147	0.05	1	B.mzone	lymphoid
HERC5	8.15951e-05	0.263976	0.113	0.038	1	B.mzone	lymphoid
REEP5	8.16638e-05	0.395361	0.227	0.115	1	B.mzone	lymphoid
SEC13	8.18367e-05	0.260513	0.173	0.081	1	B.mzone	lymphoid
SON	8.19604e-05	0.415928	0.647	0.467	1	B.mzone	lymphoid
GOLGA5	8.20127e-05	0.538166	0.173	0.066	1	B.mzone	lymphoid
LRMP1	8.24178e-05	0.775492	0.293	0.151	1	B.mzone	lymphoid
ARHGAP32	8.41616e-05	0.410902	0.147	0.055	1	B.mzone	lymphoid
PDXDC1	8.52294e-05	0.30929	0.353	0.216	1	B.mzone	lymphoid
RREB1	8.71083e-05	0.491801	0.46	0.289	1	B.mzone	lymphoid
DDX18	9.06045e-05	0.567247	0.287	0.152	1	B.mzone	lymphoid
RTEL1	9.10809e-05	0.284772	0.1	0.03	1	B.mzone	lymphoid
SNHG29	9.18743e-05	0.289103	0.12	0.04	1	B.mzone	lymphoid
TBXAS12	9.68321e-05	0.589932	0.227	0.112	1	B.mzone	lymphoid
WWC31	9.97443e-05	0.358497	0.193	0.086	1	B.mzone	lymphoid
DHTKD11	9.99257e-05	0.451429	0.16	0.061	1	B.mzone	lymphoid
CYSLTR11	0.000101293	0.763286	0.113	0.032	1	B.mzone	lymphoid
DDX5	0.000101577	0.415012	0.68	0.514	1	B.mzone	lymphoid
AC004889.1	0.000103324	0.387522	0.107	0.031	1	B.mzone	lymphoid
VRK2	0.000103511	0.282004	0.287	0.171	1	B.mzone	lymphoid
AC079142.1	0.00010478	0.564188	0.173	0.069	1	B.mzone	lymphoid
TCEA1	0.000106309	0.555141	0.28	0.142	1	B.mzone	lymphoid
AP001347.1	0.000106821	0.316323	0.127	0.045	1	B.mzone	lymphoid
MNT	0.000108027	0.260665	0.1	0.029	1	B.mzone	lymphoid
LIN54	0.00010862	0.303215	0.207	0.103	1	B.mzone	lymphoid
FBRSL11	0.000109296	0.273634	0.22	0.112	1	B.mzone	lymphoid
CMSS1	0.000110973	0.346081	0.367	0.225	1	B.mzone	lymphoid
LINC02340	0.000111902	0.278699	0.113	0.036	1	B.mzone	lymphoid
RAD17	0.000113003	0.422442	0.167	0.068	1	B.mzone	lymphoid
ABL1	0.000114942	0.273483	0.353	0.226	1	B.mzone	lymphoid
IRAK2	0.000115809	0.704351	0.187	0.076	1	B.mzone	lymphoid
YPEL3	0.000117555	0.429148	0.153	0.058	1	B.mzone	lymphoid
ZNF592	0.000118029	0.493862	0.213	0.095	1	B.mzone	lymphoid
CCDC501	0.000121767	0.296611	0.18	0.079	1	B.mzone	lymphoid
MIR155HG	0.000122912	0.506807	0.113	0.032	1	B.mzone	lymphoid
FDPS	0.000123438	0.370272	0.18	0.08	1	B.mzone	lymphoid
SH3GLB2	0.000124007	0.495788	0.153	0.056	1	B.mzone	lymphoid
NDUFA5	0.000125643	0.396237	0.127	0.043	1	B.mzone	lymphoid
GRB21	0.000125848	0.490577	0.493	0.323	1	B.mzone	lymphoid
STAG1	0.000126747	0.30505	0.847	0.695	1	B.mzone	lymphoid
TIMM17A	0.000130343	0.448687	0.147	0.052	1	B.mzone	lymphoid
SSR2	0.000133131	0.340947	0.12	0.039	1	B.mzone	lymphoid
KIAA0513	0.000133136	0.510495	0.287	0.149	1	B.mzone	lymphoid
UNKL	0.000136779	0.566846	0.22	0.101	1	B.mzone	lymphoid
WIPI2	0.000136948	0.397783	0.193	0.091	1	B.mzone	lymphoid
TMEM38B	0.00013699	0.256944	0.113	0.04	1	B.mzone	lymphoid
TESK21	0.000137532	0.269213	0.18	0.086	1	B.mzone	lymphoid
UPK3BL1	0.000141164	0.346081	0.153	0.065	1	B.mzone	lymphoid
VPS35L	0.00014482	0.348375	0.267	0.145	1	B.mzone	lymphoid
EPRS	0.000146717	0.579884	0.22	0.1	1	B.mzone	lymphoid
CEP152	0.00015028	0.343556	0.133	0.047	1	B.mzone	lymphoid
UBE3A	0.000152787	0.252306	0.453	0.307	1	B.mzone	lymphoid
GOLIM4	0.000154374	0.295566	0.107	0.034	1	B.mzone	lymphoid
MPP5	0.000159612	0.283747	0.153	0.067	1	B.mzone	lymphoid
CCNL2	0.000160519	0.405672	0.333	0.197	1	B.mzone	lymphoid
NBPF15	0.000168234	0.256196	0.14	0.056	1	B.mzone	lymphoid
PPARA	0.000170033	0.580026	0.24	0.116	1	B.mzone	lymphoid
ANGPT2	0.000170843	0.386274	0.147	0.056	1	B.mzone	lymphoid
SEC23A	0.000171873	0.354366	0.287	0.161	1	B.mzone	lymphoid
TVP23C1	0.000172838	0.588927	0.387	0.234	1	B.mzone	lymphoid
CBWD2	0.000173477	0.28051	0.16	0.069	1	B.mzone	lymphoid
MLEC	0.000174208	0.271254	0.12	0.043	1	B.mzone	lymphoid
AFF41	0.000179983	0.275511	0.453	0.307	1	B.mzone	lymphoid
RHEB	0.000182671	0.364518	0.227	0.116	1	B.mzone	lymphoid
WDR25	0.00018559	0.338384	0.153	0.065	1	B.mzone	lymphoid
ZNF706	0.000188858	0.421198	0.167	0.067	1	B.mzone	lymphoid
LDLR	0.00019742	0.665312	0.12	0.04	1	B.mzone	lymphoid
NAMPT	0.000199495	0.813213	0.24	0.12	1	B.mzone	lymphoid
ABCA9	0.000200527	0.423447	0.107	0.03	1	B.mzone	lymphoid
RAB2B	0.00020099	0.263844	0.16	0.069	1	B.mzone	lymphoid
PCF11	0.000201896	0.427078	0.347	0.205	1	B.mzone	lymphoid
SYAP1	0.000203515	1.23313	0.28	0.167	1	B.mzone	lymphoid
IDH21	0.000211145	0.466558	0.213	0.098	1	B.mzone	lymphoid
VPS36	0.000213761	0.326644	0.267	0.149	1	B.mzone	lymphoid
PPM1K1	0.00021663	0.461223	0.287	0.154	1	B.mzone	lymphoid
PXDNL	0.000225629	0.3701	0.1	0.028	1	B.mzone	lymphoid
MIR99AHG	0.00023058	0.806924	0.167	0.076	1	B.mzone	lymphoid
ACAD11	0.000232402	0.423638	0.233	0.117	1	B.mzone	lymphoid
CAMK1D1	0.000234223	0.441426	0.653	0.484	1	B.mzone	lymphoid
PLEKHA8	0.000237568	0.556315	0.16	0.063	1	B.mzone	lymphoid
SPTBN11	0.000239389	0.4822	0.293	0.163	1	B.mzone	lymphoid
NHSL1	0.000240792	0.516985	0.1	0.029	1	B.mzone	lymphoid
CHSY1	0.000244506	0.475922	0.247	0.126	1	B.mzone	lymphoid
ATG13	0.000245054	0.487896	0.22	0.105	1	B.mzone	lymphoid
SH3GLB1	0.000260107	0.591827	0.293	0.158	1	B.mzone	lymphoid
ITGB3BP	0.000267664	0.315021	0.207	0.107	1	B.mzone	lymphoid
AP1G1	0.000269815	0.405313	0.38	0.236	1	B.mzone	lymphoid
ODR4	0.000272797	0.31749	0.173	0.081	1	B.mzone	lymphoid
CANX	0.000274339	0.260772	0.22	0.117	1	B.mzone	lymphoid
KMT5A	0.000278629	0.346761	0.113	0.037	1	B.mzone	lymphoid
WDR74	0.000282826	0.367246	0.107	0.033	1	B.mzone	lymphoid
LTN1	0.000289804	0.293267	0.267	0.148	1	B.mzone	lymphoid
LAP3	0.0002973	0.293894	0.12	0.045	1	B.mzone	lymphoid
RUFY3	0.000298948	0.438427	0.333	0.193	1	B.mzone	lymphoid
ILF2	0.000299334	0.386614	0.113	0.035	1	B.mzone	lymphoid
SETD5	0.000307471	0.271811	0.56	0.399	1	B.mzone	lymphoid
SUPT6H	0.000313857	0.252803	0.3	0.185	1	B.mzone	lymphoid
TOGARAM1	0.000322774	0.25056	0.213	0.115	1	B.mzone	lymphoid
RB11	0.000324837	0.49922	0.44	0.283	1	B.mzone	lymphoid
TRIP11	0.000327816	0.471183	0.34	0.198	1	B.mzone	lymphoid
STOX2	0.000329774	0.274738	0.1	0.032	1	B.mzone	lymphoid
CROCC	0.00033206	0.450569	0.227	0.11	1	B.mzone	lymphoid
DTWD1	0.000332168	0.624179	0.153	0.059	1	B.mzone	lymphoid
COQ8A	0.000342948	0.356437	0.12	0.043	1	B.mzone	lymphoid
ZNF432	0.000356584	0.425064	0.14	0.052	1	B.mzone	lymphoid
RAB2A1	0.000365939	0.264073	0.507	0.355	1	B.mzone	lymphoid
TBC1D15	0.000378945	0.393035	0.287	0.162	1	B.mzone	lymphoid
MFAP3	0.000386717	0.401438	0.127	0.045	1	B.mzone	lymphoid
INPP4A1	0.000389594	0.36044	0.667	0.503	1	B.mzone	lymphoid
ABCA6	0.000400998	0.309483	0.1	0.033	1	B.mzone	lymphoid
RCAN1	0.000404223	0.305502	0.107	0.035	1	B.mzone	lymphoid
SLC22A151	0.000405918	0.303616	0.14	0.059	1	B.mzone	lymphoid
ZFX	0.000409432	0.287781	0.34	0.213	1	B.mzone	lymphoid
C3orf35	0.000421241	0.410874	0.147	0.058	1	B.mzone	lymphoid
ERCC1	0.000435612	0.382165	0.193	0.091	1	B.mzone	lymphoid
SLC35E1	0.000450681	0.331127	0.187	0.089	1	B.mzone	lymphoid
HBP1	0.000453263	0.272923	0.253	0.148	1	B.mzone	lymphoid
EPB41L21	0.000462959	0.651243	0.18	0.08	1	B.mzone	lymphoid
CALR	0.000466556	0.356023	0.12	0.043	1	B.mzone	lymphoid
PGAP2	0.000489094	0.258086	0.107	0.039	1	B.mzone	lymphoid
DERA	0.000491748	0.323952	0.167	0.079	1	B.mzone	lymphoid
AC084198.2	0.000496326	0.456921	0.187	0.087	1	B.mzone	lymphoid
XPNPEP3	0.000504824	0.345814	0.2	0.101	1	B.mzone	lymphoid
ZBTB43	0.00051124	0.326385	0.173	0.084	1	B.mzone	lymphoid
PNKP	0.000512613	0.395314	0.193	0.094	1	B.mzone	lymphoid
ADA2	0.000514486	0.55605	0.273	0.147	1	B.mzone	lymphoid
COG1	0.000523126	0.303978	0.14	0.058	1	B.mzone	lymphoid
PPP1R15A	0.000534159	0.268361	0.133	0.053	1	B.mzone	lymphoid
ALG9	0.00053699	0.394265	0.153	0.07	1	B.mzone	lymphoid
GRIP1	0.000538738	0.779017	0.133	0.055	1	B.mzone	lymphoid
LTBP4	0.000543802	0.327885	0.16	0.073	1	B.mzone	lymphoid
SLC25A28	0.000544142	0.420043	0.14	0.053	1	B.mzone	lymphoid
ANXA5	0.000586708	0.501773	0.12	0.042	1	B.mzone	lymphoid
FAR21	0.000599683	0.467328	0.193	0.092	1	B.mzone	lymphoid
ENTPD4	0.000601422	0.347068	0.26	0.15	1	B.mzone	lymphoid
WASHC41	0.000622101	0.251636	0.293	0.178	1	B.mzone	lymphoid
TGIF2	0.000627081	0.549621	0.193	0.09	1	B.mzone	lymphoid
PAWR1	0.000630946	0.524662	0.133	0.05	1	B.mzone	lymphoid
BAZ2A	0.000659437	0.47559	0.26	0.139	1	B.mzone	lymphoid
CARS	0.000687443	0.335428	0.187	0.091	1	B.mzone	lymphoid
AL390957.1	0.00069523	0.322744	0.1	0.036	1	B.mzone	lymphoid
IL15RA	0.000704053	0.410772	0.147	0.06	1	B.mzone	lymphoid
DAAM11	0.000774883	0.298682	0.213	0.113	1	B.mzone	lymphoid
B4GALT12	0.00079995	0.901767	0.26	0.184	1	B.mzone	lymphoid
UBN2	0.000801935	0.479071	0.253	0.135	1	B.mzone	lymphoid
C16orf58	0.000804021	0.438008	0.127	0.046	1	B.mzone	lymphoid
POGZ	0.000824851	0.297407	0.4	0.267	1	B.mzone	lymphoid
GLS	0.000853405	0.301631	0.587	0.441	1	B.mzone	lymphoid
SEPTIN2	0.000854486	0.367835	0.373	0.238	1	B.mzone	lymphoid
LINC00910	0.000873034	0.408183	0.147	0.061	1	B.mzone	lymphoid
TRADD	0.000889345	0.452179	0.12	0.043	1	B.mzone	lymphoid
ORMDL1	0.000894286	0.509372	0.267	0.147	1	B.mzone	lymphoid
AL139383.1	0.000900505	0.435774	0.12	0.044	1	B.mzone	lymphoid
LINC-PINT	0.000921937	0.403029	0.333	0.207	1	B.mzone	lymphoid
USP3	0.00095553	0.458898	0.593	0.444	1	B.mzone	lymphoid
1981-03-01	0.000980212	0.299483	0.233	0.128	1	B.mzone	lymphoid
PJA2	0.00098423	0.337393	0.34	0.215	1	B.mzone	lymphoid
PSMF1	0.000984316	0.385002	0.273	0.156	1	B.mzone	lymphoid
BMP2K1	0.000984966	0.611145	0.24	0.127	1	B.mzone	lymphoid
PTCH1	0.0010003	0.473467	0.147	0.061	1	B.mzone	lymphoid
CAPN7	0.00109075	0.29524	0.387	0.253	1	B.mzone	lymphoid
MPZL1	0.00112158	0.339053	0.127	0.052	1	B.mzone	lymphoid
FBXO25	0.00113119	0.328663	0.16	0.073	1	B.mzone	lymphoid
MLYCD	0.00113534	0.287231	0.16	0.075	1	B.mzone	lymphoid
EHMT1	0.00115442	0.295601	0.573	0.434	1	B.mzone	lymphoid
RIN2	0.00115778	0.2778	0.1	0.035	1	B.mzone	lymphoid
ATP2A2	0.00116613	0.66049	0.28	0.159	1	B.mzone	lymphoid
CTPS2	0.00116796	0.4061	0.14	0.058	1	B.mzone	lymphoid
MYDGF	0.00121424	0.250709	0.1	0.036	1	B.mzone	lymphoid
NFIL3	0.0012303	0.34912	0.1	0.032	1	B.mzone	lymphoid
FTX	0.00123909	0.411439	0.787	0.671	1	B.mzone	lymphoid
TMTC1	0.00124509	0.615485	0.113	0.042	1	B.mzone	lymphoid
TK2	0.00124865	0.29713	0.107	0.04	1	B.mzone	lymphoid
SAMD4B	0.00125674	0.329116	0.24	0.133	1	B.mzone	lymphoid
TMCO3	0.00125866	0.333058	0.133	0.057	1	B.mzone	lymphoid
NRBP1	0.00136857	0.257151	0.187	0.102	1	B.mzone	lymphoid
KANSL1L	0.00139341	0.416167	0.213	0.11	1	B.mzone	lymphoid
KCNK6	0.00141631	0.553253	0.107	0.037	1	B.mzone	lymphoid
ZFP64	0.00141717	0.3164	0.14	0.064	1	B.mzone	lymphoid
SHLD2	0.00145588	0.284351	0.32	0.206	1	B.mzone	lymphoid
SETD7	0.00145796	0.379545	0.193	0.098	1	B.mzone	lymphoid
PLEKHM1	0.00147671	0.33425	0.18	0.091	1	B.mzone	lymphoid
AP2A1	0.00158739	0.367141	0.18	0.091	1	B.mzone	lymphoid
IL15	0.00160946	0.510422	0.133	0.053	1	B.mzone	lymphoid
AC079447.1	0.00163966	0.428464	0.18	0.087	1	B.mzone	lymphoid
NFE2L3	0.00165053	0.470431	0.113	0.041	1	B.mzone	lymphoid
AVEN	0.00165128	0.310427	0.16	0.078	1	B.mzone	lymphoid
UNC93B11	0.00165554	0.421894	0.107	0.037	1	B.mzone	lymphoid
RFC3	0.0016786	0.252882	0.127	0.06	1	B.mzone	lymphoid
RAD9A	0.00174416	0.401061	0.187	0.095	1	B.mzone	lymphoid
PHTF1	0.00180371	0.43051	0.167	0.082	1	B.mzone	lymphoid
CRYL1	0.00183614	0.250595	0.133	0.061	1	B.mzone	lymphoid
SART3	0.00185576	0.443949	0.18	0.086	1	B.mzone	lymphoid
HNRNPM	0.00189165	0.251722	0.353	0.24	1	B.mzone	lymphoid
SNIP1	0.00190041	0.294887	0.127	0.053	1	B.mzone	lymphoid
RPS6KA21	0.00190112	0.382166	0.22	0.119	1	B.mzone	lymphoid
UHRF1BP1	0.00190715	0.549308	0.16	0.072	1	B.mzone	lymphoid
MTFR1	0.00190897	0.454852	0.233	0.126	1	B.mzone	lymphoid
CYFIP1	0.00200447	0.413528	0.12	0.046	1	B.mzone	lymphoid
CBWD5	0.00200475	0.478674	0.173	0.081	1	B.mzone	lymphoid
HSPA5	0.00202566	0.442994	0.12	0.046	1	B.mzone	lymphoid
ZNF6271	0.00220831	0.283345	0.107	0.04	1	B.mzone	lymphoid
UPF2	0.00221205	0.435401	0.433	0.297	1	B.mzone	lymphoid
ZMYND8	0.0022516	0.447007	0.473	0.336	1	B.mzone	lymphoid
RAP2C-AS1	0.0022592	0.328883	0.173	0.089	1	B.mzone	lymphoid
QSER1	0.00239042	0.337841	0.187	0.099	1	B.mzone	lymphoid
KLF31	0.00242215	0.389272	0.153	0.075	1	B.mzone	lymphoid
KIF13B1	0.00248733	0.42171	0.553	0.41	1	B.mzone	lymphoid
ERGIC2	0.00250405	0.376823	0.247	0.141	1	B.mzone	lymphoid
NDUFV3	0.00252816	0.396713	0.16	0.074	1	B.mzone	lymphoid
BAZ2B	0.00259478	0.462107	0.44	0.303	1	B.mzone	lymphoid
COG3	0.00261859	0.327023	0.24	0.136	1	B.mzone	lymphoid
DNAJC101	0.00264133	0.470224	0.193	0.098	1	B.mzone	lymphoid
IFNAR2	0.00290351	0.28945	0.453	0.327	1	B.mzone	lymphoid
TRAK11	0.00301992	0.400546	0.313	0.194	1	B.mzone	lymphoid
UCK2	0.00303135	0.477198	0.113	0.044	1	B.mzone	lymphoid
SNHG25	0.00305173	0.362058	0.26	0.161	1	B.mzone	lymphoid
PER11	0.00317909	0.273413	0.253	0.154	1	B.mzone	lymphoid
HOOK2	0.00325196	0.269505	0.16	0.083	1	B.mzone	lymphoid
MLKL	0.00326713	0.539189	0.133	0.062	1	B.mzone	lymphoid
BIRC32	0.00333881	0.705892	0.213	0.13	1	B.mzone	lymphoid
CYB561	0.0034284	0.28584	0.107	0.042	1	B.mzone	lymphoid
SLC35F5	0.00345268	0.448827	0.227	0.131	1	B.mzone	lymphoid
FYTTD1	0.00349213	0.404547	0.153	0.071	1	B.mzone	lymphoid
TMEM140	0.00359729	0.431483	0.14	0.062	1	B.mzone	lymphoid
KLHDC21	0.00361094	0.388677	0.187	0.099	1	B.mzone	lymphoid
TAF4B1	0.00366548	0.586559	0.14	0.064	1	B.mzone	lymphoid
ARHGAP271	0.00368483	0.416726	0.12	0.053	1	B.mzone	lymphoid
TIPARP	0.00376793	0.447091	0.233	0.13	1	B.mzone	lymphoid
NHLRC3	0.00381574	0.333956	0.167	0.084	1	B.mzone	lymphoid
DLG5	0.00392504	0.328656	0.133	0.06	1	B.mzone	lymphoid
DMXL11	0.00405471	0.282969	0.333	0.221	1	B.mzone	lymphoid
SLC45A4	0.00407357	0.27285	0.147	0.077	1	B.mzone	lymphoid
MOGS	0.00420432	0.344322	0.127	0.055	1	B.mzone	lymphoid
CYB5D2	0.00423639	0.311309	0.1	0.04	1	B.mzone	lymphoid
OS9	0.00428254	0.341547	0.173	0.089	1	B.mzone	lymphoid
CBX4	0.00434265	0.307121	0.113	0.051	1	B.mzone	lymphoid
HACD3	0.00441439	0.283595	0.147	0.077	1	B.mzone	lymphoid
STT3B	0.00442649	0.403104	0.5	0.37	1	B.mzone	lymphoid
FDX1	0.0046756	0.341655	0.127	0.059	1	B.mzone	lymphoid
DESI1	0.00474741	0.251748	0.1	0.04	1	B.mzone	lymphoid
AP3S2	0.00475117	0.301185	0.213	0.123	1	B.mzone	lymphoid
TUBGCP5	0.00479765	0.29911	0.153	0.077	1	B.mzone	lymphoid
SUCO	0.00489027	0.261514	0.313	0.212	1	B.mzone	lymphoid
ZNF791	0.00503436	0.352655	0.227	0.131	1	B.mzone	lymphoid
TM9SF4	0.00517535	0.434254	0.193	0.102	1	B.mzone	lymphoid
WDR6	0.00520079	0.30808	0.153	0.076	1	B.mzone	lymphoid
TMCC1	0.00524107	0.460665	0.42	0.293	1	B.mzone	lymphoid
AC025159.1	0.00553148	0.503641	0.147	0.069	1	B.mzone	lymphoid
ACAP31	0.00559458	0.281577	0.12	0.055	1	B.mzone	lymphoid
MDM2	0.0058686	0.456711	0.247	0.146	1	B.mzone	lymphoid
PDPK1	0.005887	0.252822	0.18	0.102	1	B.mzone	lymphoid
PHF1	0.00607726	0.251934	0.14	0.072	1	B.mzone	lymphoid
PHLPP2	0.0062284	0.293531	0.14	0.07	1	B.mzone	lymphoid
HLCS	0.00642992	0.296043	0.307	0.2	1	B.mzone	lymphoid
ARID3B	0.00644783	0.346787	0.227	0.133	1	B.mzone	lymphoid
PSMD11	0.00649684	0.289766	0.16	0.082	1	B.mzone	lymphoid
PSMD1	0.00649713	0.38335	0.253	0.154	1	B.mzone	lymphoid
SFT2D1	0.00651964	0.353926	0.127	0.058	1	B.mzone	lymphoid
HSPD1	0.00658499	0.357978	0.213	0.135	1	B.mzone	lymphoid
GCNA	0.00660074	0.309618	0.14	0.066	1	B.mzone	lymphoid
TASP1	0.00670208	0.258683	0.273	0.182	1	B.mzone	lymphoid
SH3BP52	0.00673168	0.25105	0.207	0.126	1	B.mzone	lymphoid
OSBPL9	0.00679467	0.401739	0.367	0.248	1	B.mzone	lymphoid
OSER1	0.00695444	0.312204	0.1	0.04	1	B.mzone	lymphoid
SIRT3	0.00703184	0.375203	0.113	0.048	1	B.mzone	lymphoid
PPP1R10	0.00737335	0.301411	0.24	0.149	1	B.mzone	lymphoid
RUNX21	0.00743533	0.44256	0.493	0.373	1	B.mzone	lymphoid
UBXN7	0.00750769	0.284356	0.247	0.148	1	B.mzone	lymphoid
AKAP13	0.00762699	0.295664	0.793	0.731	1	B.mzone	lymphoid
ATG5	0.00766335	0.300227	0.38	0.265	1	B.mzone	lymphoid
CWC25	0.00768196	0.287983	0.16	0.085	1	B.mzone	lymphoid
SRSF6	0.00770705	0.42519	0.18	0.095	1	B.mzone	lymphoid
COPB1	0.00784539	0.281232	0.307	0.202	1	B.mzone	lymphoid
HNRNPC	0.00796635	0.39948	0.627	0.524	1	B.mzone	lymphoid
CSPP1	0.00801592	0.355247	0.253	0.161	1	B.mzone	lymphoid
CYBC1	0.00820463	0.256999	0.16	0.087	1	B.mzone	lymphoid
CDV31	0.00828362	0.431202	0.2	0.111	1	B.mzone	lymphoid
SARS	0.00828705	0.487146	0.16	0.094	1	B.mzone	lymphoid
CRIPT	0.00830331	0.251166	0.113	0.051	1	B.mzone	lymphoid
CTSS1	0.00889858	0.328797	0.147	0.072	1	B.mzone	lymphoid
ARL6IP4	0.008933	0.271623	0.12	0.056	1	B.mzone	lymphoid
NISCH	0.0091583	0.421667	0.2	0.112	1	B.mzone	lymphoid
USP7	0.00916591	0.26137	0.267	0.171	1	B.mzone	lymphoid
CRACR2B	0.00920822	0.416109	0.12	0.056	1	B.mzone	lymphoid
TUT7	0.00925159	0.373863	0.34	0.229	1	B.mzone	lymphoid
RBM391	0.00930238	0.289519	0.693	0.574	1	B.mzone	lymphoid
IQCN	0.00963146	0.500851	0.153	0.078	1	B.mzone	lymphoid
PAN2	0.0098867	0.364877	0.107	0.045	1	B.mzone	lymphoid

### Sheet: myeloid
Gene	p_val	avg_log2FC	pct.1	pct.2	p_val_adj	Subcluster	CellType
F13A1	0	4.46241	0.943	0.151	0	macrophage	myeloid
TTN	0	4.03398	0.774	0.052	0	macrophage	myeloid
COLEC12	0	3.90566	0.841	0.057	0	macrophage	myeloid
MAMDC2	0	3.83082	0.746	0.068	0	macrophage	myeloid
PDE4D	0	3.62257	0.863	0.24	0	macrophage	myeloid
LYVE1	0	3.39273	0.735	0.025	0	macrophage	myeloid
MRC1	0	3.39108	0.92	0.177	0	macrophage	myeloid
NAV2	0	3.26195	0.838	0.195	0	macrophage	myeloid
SCN9A	0	3.09057	0.692	0.024	0	macrophage	myeloid
ABCA6	0	3.02431	0.727	0.074	0	macrophage	myeloid
RBPJ	0	2.77642	0.898	0.581	0	macrophage	myeloid
ITSN1	0	2.71701	0.907	0.372	0	macrophage	myeloid
MAN1A1	0	2.63767	0.882	0.418	0	macrophage	myeloid
SLC9A9	0	2.01173	0.924	0.582	0	macrophage	myeloid
FRMD4B	0	1.77117	0.97	0.742	0	macrophage	myeloid
FGF13	6.08741e-306	3.48593	0.582	0.039	2.12962e-301	macrophage	myeloid
CCDC141	6.87539e-306	2.75079	0.587	0.024	2.40529e-301	macrophage	myeloid
PEAK1	2.59539e-297	2.0208	0.873	0.487	9.07971e-293	macrophage	myeloid
LILRB5	6.07473e-294	2.38117	0.579	0.033	2.12518e-289	macrophage	myeloid
LGMN	5.47752e-289	2.71639	0.755	0.238	1.91626e-284	macrophage	myeloid
MPPED2	5.58205e-286	2.56014	0.557	0.032	1.95282e-281	macrophage	myeloid
P2RY14	6.33706e-284	2.63967	0.639	0.061	2.21696e-279	macrophage	myeloid
ME1	4.19408e-283	2.4361	0.731	0.201	1.46726e-278	macrophage	myeloid
STARD13	1.00528e-281	2.09796	0.883	0.44	3.51689e-277	macrophage	myeloid
AUTS2	9.64167e-273	2.04456	0.878	0.412	3.37304e-268	macrophage	myeloid
EMP1	5.71087e-260	3.41221	0.604	0.095	1.99789e-255	macrophage	myeloid
MTSS1	8.81229e-250	1.96625	0.859	0.368	3.08289e-245	macrophage	myeloid
IQGAP2	3.35528e-247	1.75131	0.893	0.497	1.17381e-242	macrophage	myeloid
WWP1	3.68529e-246	2.1853	0.734	0.287	1.28926e-241	macrophage	myeloid
CD163L1	7.33939e-244	2.43114	0.702	0.199	2.56761e-239	macrophage	myeloid
HRH1	2.38886e-241	2.64428	0.59	0.087	8.35718e-237	macrophage	myeloid
ABCA9	1.67803e-234	2.36492	0.53	0.046	5.87043e-230	macrophage	myeloid
RGL1	8.90413e-214	2.19435	0.712	0.317	3.11502e-209	macrophage	myeloid
PDGFC	7.55947e-204	1.88185	0.793	0.463	2.64461e-199	macrophage	myeloid
DNM1	1.06457e-202	2.12411	0.552	0.118	3.72429e-198	macrophage	myeloid
SIGLEC1	1.34051e-201	2.11206	0.527	0.079	4.68965e-197	macrophage	myeloid
DAB2	3.53514e-193	1.8633	0.669	0.29	1.23673e-188	macrophage	myeloid
RBMS1	6.10323e-183	1.721	0.682	0.375	2.13515e-178	macrophage	myeloid
DSCAML1	5.99168e-171	2.00217	0.34	0.009	2.09613e-166	macrophage	myeloid
AP2A2	3.16618e-170	1.52186	0.832	0.524	1.10766e-165	macrophage	myeloid
CD99	2.15173e-168	1.9975	0.554	0.15	7.52762e-164	macrophage	myeloid
C20orf194	2.26933e-168	1.31902	0.845	0.607	7.93903e-164	macrophage	myeloid
NRP1	2.70929e-168	1.79434	0.751	0.343	9.47816e-164	macrophage	myeloid
TFRC	6.45382e-158	2.36173	0.601	0.217	2.25781e-153	macrophage	myeloid
CD163	7.69601e-156	1.6047	0.752	0.374	2.69237e-151	macrophage	myeloid
PSD3	5.84079e-154	1.70963	0.633	0.246	2.04334e-149	macrophage	myeloid
AL162414.1	1.29491e-153	1.98745	0.385	0.042	4.53013e-149	macrophage	myeloid
LMNA	4.61644e-151	1.89264	0.708	0.32	1.61501e-146	macrophage	myeloid
SGMS1	2.46381e-150	1.5556	0.73	0.429	8.61939e-146	macrophage	myeloid
DAAM2	2.80422e-148	1.59644	0.307	0.01	9.81027e-144	macrophage	myeloid
RPH3AL	2.54961e-147	1.70327	0.454	0.08	8.91957e-143	macrophage	myeloid
SOX5	2.34749e-145	1.89202	0.519	0.129	8.21244e-141	macrophage	myeloid
PID1	3.40122e-144	1.46221	0.695	0.246	1.18988e-139	macrophage	myeloid
EDA	9.59062e-144	1.7644	0.617	0.216	3.35518e-139	macrophage	myeloid
FOXO3	4.77981e-139	1.39121	0.84	0.612	1.67217e-134	macrophage	myeloid
THRB	2.83427e-138	1.69866	0.493	0.114	9.9154e-134	macrophage	myeloid
KIF1B	4.47049e-136	1.41074	0.709	0.406	1.56395e-131	macrophage	myeloid
PLEKHG5	1.17701e-135	1.48413	0.321	0.02	4.11764e-131	macrophage	myeloid
AC020916.1	1.76064e-135	1.68813	0.708	0.399	6.15943e-131	macrophage	myeloid
ARHGAP6	2.44086e-133	1.58134	0.648	0.306	8.5391e-129	macrophage	myeloid
GLIS3	1.81916e-129	1.74748	0.399	0.065	6.36415e-125	macrophage	myeloid
EPB41L1	1.30102e-128	1.59103	0.456	0.094	4.55149e-124	macrophage	myeloid
SELENOP	3.45985e-128	1.67923	0.395	0.062	1.21039e-123	macrophage	myeloid
TNS1	5.69739e-124	1.49647	0.472	0.111	1.99317e-119	macrophage	myeloid
ANXA1	4.09634e-122	1.69537	0.699	0.39	1.43306e-117	macrophage	myeloid
PDK4	8.12133e-121	1.63567	0.736	0.435	2.84116e-116	macrophage	myeloid
FAM20A	1.02442e-119	1.63039	0.489	0.127	3.58383e-115	macrophage	myeloid
MYO5A	2.28443e-118	1.08878	0.832	0.64	7.99185e-114	macrophage	myeloid
BCAT1	3.57868e-118	1.538	0.537	0.205	1.25197e-113	macrophage	myeloid
CD36	9.1228e-116	1.0538	0.597	0.197	3.19152e-111	macrophage	myeloid
STAB1	4.01535e-115	1.52555	0.653	0.342	1.40473e-110	macrophage	myeloid
EPS15	1.09191e-113	1.1396	0.699	0.493	3.81993e-109	macrophage	myeloid
PDE7B	3.40879e-113	1.54234	0.432	0.098	1.19253e-108	macrophage	myeloid
GAS7	1.33322e-110	1.28959	0.772	0.512	4.66415e-106	macrophage	myeloid
AHNAK	2.93082e-110	1.53782	0.698	0.385	1.02532e-105	macrophage	myeloid
TNS3	1.48521e-109	1.11951	0.77	0.534	5.19587e-105	macrophage	myeloid
TNFAIP2	4.00797e-109	1.3589	0.681	0.385	1.40215e-104	macrophage	myeloid
ADGRL3	1.06653e-104	1.93369	0.277	0.039	3.73116e-100	macrophage	myeloid
KLF4	1.27048e-102	1.47321	0.494	0.207	4.44465e-98	macrophage	myeloid
KHDRBS2	4.54274e-101	1.51909	0.301	0.039	1.58923e-96	macrophage	myeloid
IL12RB2	2.60447e-99	1.33917	0.224	0.011	9.11149e-95	macrophage	myeloid
TUBB6	1.7181e-95	1.32107	0.431	0.156	6.01061e-91	macrophage	myeloid
SH3BP5	2.15213e-95	1.40625	0.588	0.354	7.529e-91	macrophage	myeloid
TGFBI	2.88525e-95	1.45364	0.479	0.223	1.00938e-90	macrophage	myeloid
PLXND1	4.62316e-95	1.27435	0.493	0.25	1.61737e-90	macrophage	myeloid
EMB	4.41281e-94	1.26911	0.451	0.219	1.54378e-89	macrophage	myeloid
GFRA2	1.81692e-92	1.34947	0.345	0.064	6.35631e-88	macrophage	myeloid
RBM47	2.36125e-90	0.908226	0.931	0.784	8.2606e-86	macrophage	myeloid
WLS	2.51254e-90	1.25695	0.495	0.228	8.78986e-86	macrophage	myeloid
MGAT5	2.68817e-90	0.983346	0.806	0.616	9.40429e-86	macrophage	myeloid
CPM	2.91512e-90	1.08761	0.775	0.483	1.01983e-85	macrophage	myeloid
NPAS3	2.97967e-89	1.66036	0.349	0.093	1.04241e-84	macrophage	myeloid
ROR1	3.33709e-89	1.38491	0.297	0.05	1.16745e-84	macrophage	myeloid
SH3PXD2A	7.40222e-89	1.31399	0.417	0.143	2.58959e-84	macrophage	myeloid
EXOC6B	9.54395e-89	0.998408	0.692	0.483	3.33886e-84	macrophage	myeloid
TLE4	3.799e-88	1.20801	0.578	0.272	1.32904e-83	macrophage	myeloid
MS4A4A	4.55225e-88	1.26998	0.496	0.252	1.59256e-83	macrophage	myeloid
TNFRSF25	9.90282e-87	1.06508	0.222	0.015	3.4644e-82	macrophage	myeloid
AFF3	1.11907e-86	1.29493	0.682	0.406	3.91494e-82	macrophage	myeloid
BLVRB	4.07243e-86	1.26335	0.383	0.126	1.4247e-81	macrophage	myeloid
PLTP	6.45811e-86	1.41865	0.279	0.045	2.25931e-81	macrophage	myeloid
CEMIP2	8.09186e-86	1.47037	0.437	0.164	2.83086e-81	macrophage	myeloid
PMP22	3.88015e-84	1.31453	0.277	0.053	1.35743e-79	macrophage	myeloid
ABCA1	1.67368e-83	1.16028	0.653	0.392	5.85522e-79	macrophage	myeloid
FXYD6	1.04468e-81	0.973433	0.179	0.005	3.65469e-77	macrophage	myeloid
FOSB	2.739e-81	1.1299	0.703	0.485	9.58212e-77	macrophage	myeloid
ARMC2	8.06345e-79	1.26121	0.352	0.117	2.82092e-74	macrophage	myeloid
SEMA4A	2.51534e-78	2.21747	0.319	0.096	8.79968e-74	macrophage	myeloid
ARHGAP8	3.68377e-78	1.25298	0.29	0.062	1.28873e-73	macrophage	myeloid
CTDSPL	5.175e-78	1.19195	0.275	0.056	1.81042e-73	macrophage	myeloid
AC009226.1	5.23459e-77	1.30401	0.372	0.126	1.83127e-72	macrophage	myeloid
HNMT	1.48659e-73	1.19182	0.461	0.231	5.20068e-69	macrophage	myeloid
KLF6	2.68874e-73	0.921774	0.763	0.642	9.40629e-69	macrophage	myeloid
GCNT1	5.8165e-73	1.2164	0.364	0.128	2.03484e-68	macrophage	myeloid
ADGRE5	8.95669e-73	1.3405	0.609	0.33	3.13341e-68	macrophage	myeloid
RCAN1	1.88488e-72	1.31046	0.349	0.121	6.59405e-68	macrophage	myeloid
PAPSS2	5.70535e-72	1.45437	0.478	0.216	1.99596e-67	macrophage	myeloid
NEAT1	6.20231e-72	0.664038	0.967	0.924	2.16982e-67	macrophage	myeloid
SNX2	1.39509e-71	0.919844	0.519	0.347	4.8806e-67	macrophage	myeloid
MARCO	2.32918e-70	1.3499	0.201	0.018	8.14839e-66	macrophage	myeloid
AKAP13	2.04875e-69	0.788124	0.943	0.861	7.16735e-65	macrophage	myeloid
NFIA	9.6456e-69	0.965019	0.663	0.444	3.37442e-64	macrophage	myeloid
MFSD1	5.59787e-68	0.950691	0.575	0.426	1.95836e-63	macrophage	myeloid
RAPH1	1.0264e-67	1.06258	0.508	0.33	3.59077e-63	macrophage	myeloid
SNX9	2.55444e-67	1.065	0.661	0.483	8.93646e-63	macrophage	myeloid
SNX6	2.58092e-67	0.936239	0.564	0.417	9.02908e-63	macrophage	myeloid
CR1	2.63491e-67	1.23713	0.301	0.071	9.21798e-63	macrophage	myeloid
RNF150	1.49906e-66	1.13208	0.568	0.316	5.24432e-62	macrophage	myeloid
SYT1	1.77593e-66	1.25266	0.222	0.03	6.21293e-62	macrophage	myeloid
TRPS1	2.59867e-66	0.752976	0.894	0.779	9.09119e-62	macrophage	myeloid
SPATS2L	6.84958e-66	1.09009	0.512	0.311	2.39626e-61	macrophage	myeloid
FGFR1	1.31631e-65	1.05458	0.281	0.065	4.60497e-61	macrophage	myeloid
CYTH1	1.84294e-65	0.827775	0.694	0.579	6.44733e-61	macrophage	myeloid
TPM1	3.75437e-65	1.08988	0.424	0.196	1.31343e-60	macrophage	myeloid
ASAP1	9.56431e-65	0.713523	0.774	0.547	3.34598e-60	macrophage	myeloid
AFF4	2.49189e-63	0.85676	0.64	0.541	8.71763e-59	macrophage	myeloid
SEPTIN11	1.57413e-61	1.11858	0.422	0.201	5.50694e-57	macrophage	myeloid
USP36	8.67386e-61	1.13485	0.466	0.301	3.03446e-56	macrophage	myeloid
CCDC186	2.29172e-60	1.11034	0.318	0.148	8.01737e-56	macrophage	myeloid
MYADM	2.83316e-60	1.09683	0.367	0.135	9.91152e-56	macrophage	myeloid
TGFBR3	5.64478e-59	1.05235	0.247	0.057	1.97477e-54	macrophage	myeloid
IL2RA	6.81944e-59	0.973755	0.148	0.011	2.38571e-54	macrophage	myeloid
MAMDC2-AS1	1.69237e-58	0.83083	0.186	0.023	5.9206e-54	macrophage	myeloid
RELL1	2.41523e-58	0.910165	0.464	0.313	8.44942e-54	macrophage	myeloid
RNASE1	3.95481e-58	1.15162	0.166	0.017	1.38355e-53	macrophage	myeloid
SERINC5	4.05538e-58	1.11502	0.533	0.366	1.41873e-53	macrophage	myeloid
AC007384.1	4.19044e-58	1.13254	0.33	0.117	1.46598e-53	macrophage	myeloid
SPRED1	4.26422e-58	0.866309	0.717	0.549	1.4918e-53	macrophage	myeloid
MAF	8.02494e-58	1.02929	0.42	0.24	2.80745e-53	macrophage	myeloid
JUN	2.85036e-57	1.17033	0.481	0.357	9.97169e-53	macrophage	myeloid
ANTXR2	1.18942e-56	0.963714	0.436	0.176	4.16106e-52	macrophage	myeloid
PLCL2	1.73657e-56	0.797823	0.58	0.458	6.07522e-52	macrophage	myeloid
EPAS1	6.22854e-56	1.26125	0.26	0.079	2.17899e-51	macrophage	myeloid
GNG2	8.52532e-56	1.02983	0.466	0.234	2.9825e-51	macrophage	myeloid
NR3C2	9.16158e-56	1.05373	0.422	0.213	3.20509e-51	macrophage	myeloid
LIMCH1	1.34477e-55	0.964064	0.353	0.122	4.70454e-51	macrophage	myeloid
LIX1-AS1	1.70679e-55	1.28377	0.211	0.045	5.97103e-51	macrophage	myeloid
PPP3R1	5.91735e-55	1.0519	0.586	0.46	2.07013e-50	macrophage	myeloid
AC100849.1	1.82265e-54	1.30693	0.281	0.091	6.37637e-50	macrophage	myeloid
WDFY3	1.48956e-53	0.704669	0.71	0.606	5.21109e-49	macrophage	myeloid
MYO7A	2.95771e-53	0.824535	0.2	0.042	1.03473e-48	macrophage	myeloid
GABRB2	4.56772e-53	1.02328	0.134	0.009	1.59797e-48	macrophage	myeloid
PLXNA2	1.30075e-52	1.0079	0.338	0.151	4.55056e-48	macrophage	myeloid
NEURL2	2.76144e-52	0.8282	0.129	0.008	9.66063e-48	macrophage	myeloid
CPEB4	3.49115e-52	0.912502	0.529	0.367	1.22134e-47	macrophage	myeloid
MFHAS1	3.66927e-52	1.13443	0.284	0.103	1.28366e-47	macrophage	myeloid
RAB31	2.49511e-51	0.758282	0.793	0.713	8.72889e-47	macrophage	myeloid
FTX	3.00311e-51	0.6209	0.839	0.755	1.05061e-46	macrophage	myeloid
RERE	2.38989e-50	0.634419	0.816	0.736	8.36079e-46	macrophage	myeloid
FNBP1	2.61344e-50	0.668732	0.775	0.647	9.14286e-46	macrophage	myeloid
FCGRT	9.91406e-50	0.862896	0.518	0.348	3.46834e-45	macrophage	myeloid
KLF9	3.03986e-49	0.882888	0.35	0.226	1.06346e-44	macrophage	myeloid
ARHGEF10L	5.31858e-49	1.01074	0.398	0.21	1.86065e-44	macrophage	myeloid
SIAH2	6.38985e-49	0.978421	0.261	0.119	2.23543e-44	macrophage	myeloid
IQGAP1	8.37285e-49	0.644058	0.649	0.554	2.92916e-44	macrophage	myeloid
PRKAR2B	8.81418e-49	1.07346	0.313	0.141	3.08355e-44	macrophage	myeloid
DUSP6	2.08282e-48	1.0127	0.383	0.224	7.28653e-44	macrophage	myeloid
TPCN1	3.44006e-48	0.838733	0.519	0.362	1.20347e-43	macrophage	myeloid
WASHC2A	8.3834e-48	1.12669	0.281	0.135	2.93285e-43	macrophage	myeloid
LARGE1	2.39748e-47	0.93777	0.357	0.171	8.38733e-43	macrophage	myeloid
AGPAT4	4.15462e-46	1.02708	0.402	0.202	1.45345e-41	macrophage	myeloid
SCN1A-AS1	1.83774e-45	0.675625	0.139	0.015	6.42917e-41	macrophage	myeloid
ARHGAP10	3.44642e-45	0.755492	0.489	0.247	1.2057e-40	macrophage	myeloid
FILIP1L	3.60599e-45	0.880675	0.466	0.315	1.26152e-40	macrophage	myeloid
ARHGAP5	3.87601e-45	0.909457	0.428	0.281	1.35598e-40	macrophage	myeloid
CREB5	1.01337e-44	1.05387	0.484	0.332	3.54517e-40	macrophage	myeloid
PLPP3	2.21199e-44	0.936964	0.194	0.045	7.73844e-40	macrophage	myeloid
RFX2	2.80358e-44	0.945098	0.428	0.236	9.80805e-40	macrophage	myeloid
GAS6	6.02121e-44	0.820626	0.301	0.133	2.10646e-39	macrophage	myeloid
RND3	9.05835e-44	0.910971	0.174	0.035	3.16897e-39	macrophage	myeloid
NAALADL2	1.2844e-43	0.809669	0.642	0.474	4.49334e-39	macrophage	myeloid
AAK1	1.81447e-43	0.650082	0.701	0.595	6.34776e-39	macrophage	myeloid
RCN3	2.13924e-43	0.890087	0.364	0.184	7.48393e-39	macrophage	myeloid
PTK2	2.61886e-43	0.782531	0.462	0.242	9.16181e-39	macrophage	myeloid
ELF2	2.78476e-43	0.714911	0.641	0.537	9.7422e-39	macrophage	myeloid
KLF7	3.29597e-43	0.719669	0.637	0.511	1.15306e-38	macrophage	myeloid
EIF2AK4	4.75622e-43	0.785821	0.401	0.253	1.66391e-38	macrophage	myeloid
TACC1	4.85216e-43	0.681294	0.512	0.461	1.69748e-38	macrophage	myeloid
ARHGAP18	6.57432e-43	0.646139	0.754	0.621	2.29996e-38	macrophage	myeloid
AL592429.2	9.66404e-43	1.24732	0.329	0.164	3.38087e-38	macrophage	myeloid
LTBP2	1.43069e-42	0.827072	0.244	0.08	5.00513e-38	macrophage	myeloid
LINC01374	1.86167e-42	0.87808	0.562	0.41	6.51286e-38	macrophage	myeloid
MAFB	2.27701e-42	0.896221	0.357	0.208	7.96589e-38	macrophage	myeloid
ASAP2	2.28751e-42	0.869951	0.19	0.044	8.00261e-38	macrophage	myeloid
RIN2	5.13893e-42	0.748656	0.55	0.421	1.7978e-37	macrophage	myeloid
FOS	5.64705e-42	0.634773	0.76	0.666	1.97556e-37	macrophage	myeloid
IGF1	6.72412e-42	0.989286	0.339	0.166	2.35236e-37	macrophage	myeloid
SLC38A6	6.98005e-42	0.880572	0.373	0.186	2.4419e-37	macrophage	myeloid
FOLR2	9.50441e-42	0.561863	0.14	0.018	3.32502e-37	macrophage	myeloid
EVI5	1.45298e-41	0.606106	0.67	0.584	5.0831e-37	macrophage	myeloid
DIP2B	2.62851e-41	0.65361	0.734	0.629	9.19558e-37	macrophage	myeloid
FGL2	5.13979e-41	1.00102	0.277	0.143	1.7981e-36	macrophage	myeloid
NFATC1	5.46236e-41	0.974402	0.35	0.188	1.91095e-36	macrophage	myeloid
TDRD10	5.65235e-41	0.63107	0.15	0.023	1.97742e-36	macrophage	myeloid
HNRNPU	3.2942e-40	0.69509	0.562	0.511	1.15244e-35	macrophage	myeloid
CD28	6.14707e-40	0.545789	0.101	0.006	2.15049e-35	macrophage	myeloid
AGFG1	7.06653e-40	0.719823	0.505	0.384	2.47216e-35	macrophage	myeloid
HIP1	2.16197e-39	0.479026	0.502	0.272	7.56342e-35	macrophage	myeloid
DNMBP	7.92194e-39	0.885846	0.342	0.178	2.77141e-34	macrophage	myeloid
PARVB	1.2547e-38	0.682001	0.474	0.392	4.38946e-34	macrophage	myeloid
ATG7	2.0788e-38	0.548769	0.858	0.752	7.27246e-34	macrophage	myeloid
STOX2	3.33473e-38	1.13942	0.178	0.048	1.16662e-33	macrophage	myeloid
RASGEF1B	4.63316e-38	0.819062	0.527	0.348	1.62086e-33	macrophage	myeloid
TCF4	1.05032e-37	0.689017	0.629	0.51	3.67444e-33	macrophage	myeloid
CD200R1	1.36576e-37	0.728243	0.174	0.044	4.77796e-33	macrophage	myeloid
MCTP1	2.81749e-37	0.665665	0.734	0.632	9.8567e-33	macrophage	myeloid
NCOA1	2.90831e-37	0.550274	0.669	0.619	1.01744e-32	macrophage	myeloid
TBC1D14	4.08939e-37	0.69766	0.548	0.433	1.43063e-32	macrophage	myeloid
ANKH	6.52667e-37	0.874792	0.492	0.335	2.28329e-32	macrophage	myeloid
AC007364.1	7.87024e-37	0.886145	0.201	0.061	2.75333e-32	macrophage	myeloid
NRP2	8.79345e-37	0.84343	0.381	0.21	3.0763e-32	macrophage	myeloid
RUNX1	1.25366e-36	0.616449	0.685	0.484	4.38581e-32	macrophage	myeloid
DIP2C	1.36741e-36	0.736111	0.415	0.224	4.78374e-32	macrophage	myeloid
CHID1	2.31821e-36	0.754695	0.241	0.111	8.11002e-32	macrophage	myeloid
PELI1	4.35664e-36	0.880708	0.66	0.596	1.52413e-31	macrophage	myeloid
MKNK1	1.08803e-35	0.677535	0.472	0.343	3.80638e-31	macrophage	myeloid
WDFY2	1.64413e-35	0.631922	0.601	0.492	5.75181e-31	macrophage	myeloid
MCL1	2.28478e-35	0.572395	0.584	0.499	7.99309e-31	macrophage	myeloid
SESN1	5.35936e-35	0.704959	0.502	0.371	1.87492e-30	macrophage	myeloid
AC087854.1	7.22333e-35	0.898166	0.279	0.153	2.52701e-30	macrophage	myeloid
STON2	1.05256e-34	0.726881	0.365	0.244	3.68229e-30	macrophage	myeloid
LIMD1	1.25915e-34	0.726132	0.425	0.298	4.40501e-30	macrophage	myeloid
PLD1	1.90872e-34	0.787761	0.356	0.181	6.67747e-30	macrophage	myeloid
SLC18B1	2.34546e-34	0.732738	0.249	0.102	8.20534e-30	macrophage	myeloid
TRA2B	2.73815e-34	0.704437	0.675	0.605	9.57916e-30	macrophage	myeloid
VAPA	2.913e-34	0.61992	0.519	0.404	1.01909e-29	macrophage	myeloid
EPB41L3	3.30118e-34	0.674053	0.607	0.508	1.15489e-29	macrophage	myeloid
TSC22D3	1.31188e-33	0.613356	0.459	0.382	4.58948e-29	macrophage	myeloid
SCARB1	1.99528e-33	0.734213	0.364	0.257	6.98028e-29	macrophage	myeloid
STARD8	3.19272e-33	0.67115	0.216	0.085	1.11694e-28	macrophage	myeloid
APP	9.50652e-33	0.79738	0.402	0.284	3.32576e-28	macrophage	myeloid
TMCC1	1.01788e-32	0.560779	0.655	0.555	3.56094e-28	macrophage	myeloid
LHFPL6	1.29661e-32	0.89157	0.182	0.053	4.53607e-28	macrophage	myeloid
AC119674.1	1.51051e-32	0.837023	0.13	0.028	5.28436e-28	macrophage	myeloid
FER	1.91215e-32	0.552592	0.582	0.46	6.68947e-28	macrophage	myeloid
CD209	2.8623e-32	0.514433	0.106	0.013	1.00135e-27	macrophage	myeloid
PAX8-AS1	5.52822e-32	0.791013	0.21	0.09	1.93399e-27	macrophage	myeloid
ZCCHC2	5.71201e-32	0.691913	0.322	0.22	1.99829e-27	macrophage	myeloid
SLC22A23	6.98652e-32	0.679407	0.421	0.241	2.44416e-27	macrophage	myeloid
LPAR1	1.00591e-31	0.716518	0.357	0.274	3.51908e-27	macrophage	myeloid
NPL	1.13586e-31	0.73899	0.39	0.258	3.9737e-27	macrophage	myeloid
RHOU	1.21182e-31	0.728832	0.165	0.047	4.23944e-27	macrophage	myeloid
AL160272.1	1.2705e-31	0.809841	0.276	0.152	4.4447e-27	macrophage	myeloid
NR4A2	2.73956e-31	0.839537	0.49	0.342	9.58408e-27	macrophage	myeloid
PRR5	3.30717e-31	0.705987	0.216	0.074	1.15698e-26	macrophage	myeloid
APH1B	4.28605e-31	0.739046	0.255	0.16	1.49943e-26	macrophage	myeloid
CPNE8	4.61922e-31	0.664801	0.417	0.286	1.61599e-26	macrophage	myeloid
PEPD	9.51748e-31	0.686667	0.228	0.102	3.3296e-26	macrophage	myeloid
AL078600.1	1.06587e-30	0.684378	0.191	0.092	3.72885e-26	macrophage	myeloid
FRK	1.18186e-30	0.637839	0.102	0.013	4.1346e-26	macrophage	myeloid
C5AR2	1.42922e-30	1.08461	0.247	0.117	4.99998e-26	macrophage	myeloid
PLEKHA1	1.5805e-30	0.674484	0.298	0.164	5.52923e-26	macrophage	myeloid
DENND4C	3.80256e-30	0.613987	0.617	0.51	1.33029e-25	macrophage	myeloid
AL356124.1	5.93191e-30	0.742479	0.42	0.321	2.07522e-25	macrophage	myeloid
DDX24	7.69826e-30	0.563772	0.373	0.334	2.69316e-25	macrophage	myeloid
SPTLC3	9.30359e-30	0.720946	0.259	0.116	3.25477e-25	macrophage	myeloid
GLUD1	9.97468e-30	0.787844	0.358	0.264	3.48954e-25	macrophage	myeloid
ASTN2	1.00608e-29	0.760935	0.181	0.064	3.51967e-25	macrophage	myeloid
KANK2	1.10294e-29	0.505314	0.108	0.015	3.85854e-25	macrophage	myeloid
ABCC1	1.78203e-29	0.652812	0.483	0.381	6.23425e-25	macrophage	myeloid
DUSP1	2.81321e-29	0.590003	0.522	0.443	9.84173e-25	macrophage	myeloid
DPYSL3	3.73849e-29	0.873246	0.127	0.032	1.30787e-24	macrophage	myeloid
DNAJB6	3.88586e-29	0.518137	0.408	0.4	1.35943e-24	macrophage	myeloid
AFF1	3.97098e-29	0.542117	0.725	0.63	1.38921e-24	macrophage	myeloid
CRYL1	5.46943e-29	0.574073	0.274	0.198	1.91342e-24	macrophage	myeloid
IPMK	8.33212e-29	0.6902	0.367	0.279	2.91491e-24	macrophage	myeloid
ATF3	9.66678e-29	0.770749	0.288	0.162	3.38183e-24	macrophage	myeloid
TRAK1	1.26701e-28	0.522973	0.639	0.589	4.43251e-24	macrophage	myeloid
CCDC149	2.10466e-28	0.680671	0.245	0.124	7.36293e-24	macrophage	myeloid
SHE	4.11358e-28	0.43785	0.105	0.016	1.43909e-23	macrophage	myeloid
SHMT1	4.90894e-28	0.637107	0.197	0.104	1.71734e-23	macrophage	myeloid
RAB1A	6.60751e-28	0.490657	0.619	0.57	2.31157e-23	macrophage	myeloid
TSHZ3	7.1529e-28	0.63815	0.156	0.042	2.50237e-23	macrophage	myeloid
C2CD5	7.31226e-28	0.537852	0.402	0.34	2.55812e-23	macrophage	myeloid
UACA	7.33108e-28	0.658825	0.328	0.191	2.5647e-23	macrophage	myeloid
LINC01482	1.14327e-27	0.63383	0.137	0.035	3.9996e-23	macrophage	myeloid
CORO1C	1.4953e-27	0.658207	0.436	0.311	5.23117e-23	macrophage	myeloid
TIPARP	1.59299e-27	0.763012	0.328	0.224	5.5729e-23	macrophage	myeloid
SNCA	2.09274e-27	0.697675	0.322	0.214	7.32123e-23	macrophage	myeloid
MLLT3	3.3778e-27	0.712486	0.202	0.081	1.18169e-22	macrophage	myeloid
ZMIZ1	3.79848e-27	0.520307	0.534	0.437	1.32886e-22	macrophage	myeloid
AC110995.1	4.05589e-27	0.650696	0.158	0.054	1.41891e-22	macrophage	myeloid
ZNF704	4.26873e-27	0.735023	0.218	0.087	1.49337e-22	macrophage	myeloid
PHKB	4.6833e-27	0.390499	0.493	0.486	1.63841e-22	macrophage	myeloid
TNFRSF21	5.88783e-27	0.720679	0.439	0.313	2.0598e-22	macrophage	myeloid
YWHAZ	6.74807e-27	0.580174	0.489	0.428	2.36075e-22	macrophage	myeloid
THEMIS2	6.74833e-27	0.546188	0.412	0.338	2.36084e-22	macrophage	myeloid
CALCOCO2	9.57224e-27	0.602801	0.277	0.17	3.34875e-22	macrophage	myeloid
CNGA1	1.34312e-26	0.565086	0.108	0.019	4.69878e-22	macrophage	myeloid
SNX24	1.4792e-26	0.585981	0.33	0.251	5.17484e-22	macrophage	myeloid
ANXA4	1.50416e-26	0.580018	0.387	0.316	5.26214e-22	macrophage	myeloid
CALM2	4.22815e-26	0.512828	0.367	0.319	1.47918e-21	macrophage	myeloid
MS4A6A	4.95206e-26	0.539377	0.672	0.559	1.73243e-21	macrophage	myeloid
WASHC2C	6.05411e-26	0.662818	0.286	0.198	2.11797e-21	macrophage	myeloid
SESTD1	7.83096e-26	0.59781	0.409	0.281	2.73958e-21	macrophage	myeloid
NT5DC1	7.87558e-26	0.671831	0.291	0.164	2.75519e-21	macrophage	myeloid
GNG12	1.13842e-25	0.586688	0.126	0.033	3.98265e-21	macrophage	myeloid
NOTCH2	1.1608e-25	0.587634	0.479	0.333	4.06093e-21	macrophage	myeloid
CELF1	1.61401e-25	0.432911	0.62	0.575	5.64645e-21	macrophage	myeloid
MTM1	1.86415e-25	0.543042	0.285	0.209	6.52156e-21	macrophage	myeloid
DOCK11	2.43059e-25	0.528089	0.61	0.536	8.50318e-21	macrophage	myeloid
CTSC	2.52586e-25	0.629227	0.31	0.267	8.83646e-21	macrophage	myeloid
ABLIM3	3.1235e-25	0.605936	0.151	0.051	1.09273e-20	macrophage	myeloid
TENT2	3.28175e-25	0.434505	0.592	0.556	1.14809e-20	macrophage	myeloid
MBOAT1	3.40346e-25	0.723913	0.266	0.146	1.19067e-20	macrophage	myeloid
CLTC	4.2315e-25	0.456719	0.436	0.397	1.48035e-20	macrophage	myeloid
FMN1	6.27803e-25	0.465582	0.798	0.639	2.1963e-20	macrophage	myeloid
ARHGAP24	6.73837e-25	0.255308	0.851	0.697	2.35735e-20	macrophage	myeloid
ENSA	1.0366e-24	0.502702	0.392	0.341	3.62643e-20	macrophage	myeloid
IGF1R	1.35117e-24	0.69571	0.352	0.216	4.72694e-20	macrophage	myeloid
ARL14EP	1.97672e-24	0.532769	0.216	0.134	6.91534e-20	macrophage	myeloid
SSBP2	2.15941e-24	0.5604	0.527	0.425	7.5545e-20	macrophage	myeloid
HIPK3	2.98798e-24	0.505138	0.545	0.469	1.04532e-19	macrophage	myeloid
CNTLN	2.9949e-24	0.546871	0.436	0.37	1.04773e-19	macrophage	myeloid
MS4A7	3.12992e-24	0.462863	0.556	0.506	1.09497e-19	macrophage	myeloid
MAP7	3.46483e-24	0.585224	0.19	0.087	1.21214e-19	macrophage	myeloid
CREB1	7.2542e-24	0.483841	0.452	0.401	2.53781e-19	macrophage	myeloid
VAV3	7.53352e-24	0.513487	0.529	0.361	2.63553e-19	macrophage	myeloid
EFCAB2	8.03866e-24	0.637729	0.33	0.22	2.81224e-19	macrophage	myeloid
SLCO3A1	1.07746e-23	0.550274	0.549	0.394	3.76938e-19	macrophage	myeloid
DDX3X	1.24053e-23	0.463425	0.452	0.429	4.33988e-19	macrophage	myeloid
MYLK	1.45467e-23	0.52859	0.121	0.032	5.08903e-19	macrophage	myeloid
B4GALT1	1.48923e-23	0.579561	0.53	0.512	5.20994e-19	macrophage	myeloid
MCOLN1	1.49873e-23	0.614255	0.224	0.128	5.24316e-19	macrophage	myeloid
RHOBTB1	1.65934e-23	0.612551	0.202	0.122	5.80503e-19	macrophage	myeloid
FRS2	2.31851e-23	0.481289	0.373	0.313	8.11108e-19	macrophage	myeloid
KLF2	3.01804e-23	0.653461	0.373	0.243	1.05583e-18	macrophage	myeloid
NCF4	4.11671e-23	0.54973	0.228	0.134	1.44019e-18	macrophage	myeloid
RGL3	5.79583e-23	0.391706	0.1	0.019	2.02761e-18	macrophage	myeloid
EPS8	8.61685e-23	0.601645	0.481	0.391	3.01452e-18	macrophage	myeloid
CSGALNACT1	8.62289e-23	0.644839	0.554	0.386	3.01663e-18	macrophage	myeloid
DTNA	1.6573e-22	0.565426	0.587	0.462	5.79789e-18	macrophage	myeloid
HBEGF	1.68096e-22	0.665574	0.161	0.059	5.88067e-18	macrophage	myeloid
CHSY1	2.21713e-22	0.601059	0.325	0.243	7.7564e-18	macrophage	myeloid
LINC02798	2.42494e-22	0.688586	0.398	0.265	8.48342e-18	macrophage	myeloid
SASH1	2.45412e-22	0.628306	0.337	0.193	8.58551e-18	macrophage	myeloid
AL691403.1	2.47862e-22	0.655656	0.201	0.099	8.67119e-18	macrophage	myeloid
SON	3.24885e-22	0.387048	0.656	0.619	1.13658e-17	macrophage	myeloid
WDR36	3.52718e-22	0.592605	0.2	0.107	1.23395e-17	macrophage	myeloid
AC007262.2	4.10742e-22	0.671295	0.179	0.093	1.43694e-17	macrophage	myeloid
NCOA7	6.6056e-22	0.535982	0.335	0.285	2.3109e-17	macrophage	myeloid
ANKS1A	7.67647e-22	0.462019	0.761	0.666	2.68553e-17	macrophage	myeloid
PTPRG	8.38537e-22	0.914572	0.175	0.088	2.93354e-17	macrophage	myeloid
FAM13A	1.04051e-21	0.517437	0.55	0.47	3.64012e-17	macrophage	myeloid
ZNF609	1.66424e-21	0.408958	0.71	0.66	5.82218e-17	macrophage	myeloid
GSAP	1.88077e-21	0.370677	0.534	0.507	6.5797e-17	macrophage	myeloid
APBA1	2.05583e-21	0.560618	0.385	0.309	7.19213e-17	macrophage	myeloid
NUFIP2	2.18442e-21	0.270094	0.385	0.433	7.64198e-17	macrophage	myeloid
ALDH1A1	2.3182e-21	0.520787	0.143	0.053	8.11e-17	macrophage	myeloid
FOXK2	4.47175e-21	0.592255	0.345	0.391	1.5644e-16	macrophage	myeloid
ELL	6.04276e-21	0.524078	0.328	0.254	2.114e-16	macrophage	myeloid
CLTA	7.54699e-21	0.495753	0.263	0.227	2.64024e-16	macrophage	myeloid
NR3C1	7.75634e-21	0.443864	0.638	0.582	2.71348e-16	macrophage	myeloid
C9	1.00087e-20	0.53035	0.109	0.063	3.50145e-16	macrophage	myeloid
CMKLR1	1.12584e-20	0.593438	0.284	0.204	3.93863e-16	macrophage	myeloid
KLHL18	1.19238e-20	0.453299	0.245	0.225	4.17141e-16	macrophage	myeloid
WBP1L	1.24583e-20	0.463833	0.389	0.327	4.3584e-16	macrophage	myeloid
ESYT2	1.42736e-20	0.610819	0.395	0.313	4.99347e-16	macrophage	myeloid
ADAMTSL4-AS1	1.5215e-20	0.478709	0.66	0.607	5.32283e-16	macrophage	myeloid
SLC16A7	1.76716e-20	0.530273	0.169	0.063	6.18224e-16	macrophage	myeloid
RAB8B	2.01458e-20	0.516357	0.426	0.367	7.0478e-16	macrophage	myeloid
FOXO1	2.49675e-20	0.608172	0.478	0.39	8.73463e-16	macrophage	myeloid
ATP2A2	2.84661e-20	0.342259	0.286	0.326	9.95859e-16	macrophage	myeloid
HNRNPA2B1	4.57766e-20	0.393654	0.663	0.638	1.60145e-15	macrophage	myeloid
IQCN	4.60352e-20	0.583849	0.245	0.158	1.6105e-15	macrophage	myeloid
GOLGA4	4.63596e-20	0.357958	0.599	0.581	1.62185e-15	macrophage	myeloid
TSPAN4	4.67209e-20	0.540941	0.172	0.075	1.63448e-15	macrophage	myeloid
MBNL2	6.13134e-20	0.39074	0.473	0.435	2.14499e-15	macrophage	myeloid
ATF6	8.89307e-20	0.449563	0.544	0.543	3.11115e-15	macrophage	myeloid
BLVRA	9.39332e-20	0.524747	0.157	0.07	3.28616e-15	macrophage	myeloid
CDC42BPA	1.36922e-19	0.543337	0.257	0.146	4.79006e-15	macrophage	myeloid
AC087627.1	1.66584e-19	0.572467	0.148	0.065	5.82779e-15	macrophage	myeloid
TXK	1.67825e-19	0.521876	0.152	0.078	5.87119e-15	macrophage	myeloid
GULP1	1.89454e-19	0.53082	0.11	0.035	6.62785e-15	macrophage	myeloid
ANKRD12	1.99767e-19	0.319907	0.743	0.725	6.98866e-15	macrophage	myeloid
PPP2R5C	2.19611e-19	0.31119	0.446	0.46	7.68289e-15	macrophage	myeloid
PPP3CA	2.5851e-19	0.426266	0.636	0.57	9.0437e-15	macrophage	myeloid
TRAF5	2.77498e-19	0.546247	0.217	0.133	9.708e-15	macrophage	myeloid
C5AR1	2.98346e-19	0.660917	0.363	0.234	1.04374e-14	macrophage	myeloid
CNRIP1	3.18805e-19	0.401916	0.105	0.035	1.11531e-14	macrophage	myeloid
STIM2	4.75084e-19	0.410427	0.427	0.417	1.66203e-14	macrophage	myeloid
ATP1B3	4.89543e-19	0.822493	0.427	0.403	1.71262e-14	macrophage	myeloid
SNX8	5.48258e-19	0.529092	0.344	0.285	1.91803e-14	macrophage	myeloid
FKBP5	6.48631e-19	0.282999	0.86	0.725	2.26917e-14	macrophage	myeloid
ZNF117	7.00355e-19	0.503242	0.218	0.142	2.45012e-14	macrophage	myeloid
GDPD1	7.64013e-19	0.566206	0.144	0.062	2.67282e-14	macrophage	myeloid
EPN2	7.66517e-19	0.553663	0.223	0.127	2.68158e-14	macrophage	myeloid
ZEB2	8.10563e-19	0.333158	0.879	0.799	2.83567e-14	macrophage	myeloid
KCNMA1	8.23082e-19	0.458703	0.512	0.351	2.87947e-14	macrophage	myeloid
NSUN7	1.03829e-18	0.516428	0.155	0.058	3.63234e-14	macrophage	myeloid
NT5C2	1.08065e-18	0.38524	0.524	0.497	3.78054e-14	macrophage	myeloid
STT3B	1.55928e-18	0.389373	0.343	0.317	5.45499e-14	macrophage	myeloid
IQSEC1	1.67518e-18	0.559939	0.36	0.223	5.86045e-14	macrophage	myeloid
HECTD2	1.80607e-18	0.513854	0.393	0.317	6.31835e-14	macrophage	myeloid
COLGALT1	1.88274e-18	0.389576	0.234	0.213	6.58656e-14	macrophage	myeloid
TEC	2.03357e-18	0.506761	0.298	0.188	7.11423e-14	macrophage	myeloid
NLRP3	2.05175e-18	0.613648	0.458	0.364	7.17785e-14	macrophage	myeloid
SMAP2	2.2081e-18	0.395082	0.775	0.672	7.72483e-14	macrophage	myeloid
CTSB	2.44997e-18	0.419361	0.586	0.544	8.57098e-14	macrophage	myeloid
FCGR2B	2.86893e-18	0.475651	0.173	0.081	1.00367e-13	macrophage	myeloid
AC109927.1	3.21261e-18	0.635578	0.155	0.067	1.1239e-13	macrophage	myeloid
IQCK	3.74857e-18	0.495388	0.14	0.055	1.3114e-13	macrophage	myeloid
HIPK1	4.05889e-18	0.439541	0.249	0.208	1.41996e-13	macrophage	myeloid
MERTK	4.19132e-18	0.357591	0.734	0.594	1.46629e-13	macrophage	myeloid
COBLL1	4.5459e-18	0.423198	0.193	0.083	1.59034e-13	macrophage	myeloid
MOB3B	4.63271e-18	0.569089	0.322	0.215	1.62071e-13	macrophage	myeloid
BCAR3	5.35471e-18	0.538054	0.276	0.185	1.87329e-13	macrophage	myeloid
NLK	5.55338e-18	0.366601	0.398	0.395	1.9428e-13	macrophage	myeloid
SPOP	5.79152e-18	0.432065	0.383	0.329	2.0261e-13	macrophage	myeloid
RIMKLB	5.89817e-18	0.489275	0.164	0.081	2.06342e-13	macrophage	myeloid
CCDC170	6.74194e-18	0.523442	0.289	0.197	2.3586e-13	macrophage	myeloid
MPP1	8.54608e-18	0.505724	0.184	0.098	2.98976e-13	macrophage	myeloid
CABLES1	8.79406e-18	0.587785	0.304	0.205	3.07651e-13	macrophage	myeloid
TNFRSF1A	1.58832e-17	0.412987	0.216	0.157	5.55657e-13	macrophage	myeloid
CSNK1A1	1.6037e-17	0.274717	0.558	0.581	5.61038e-13	macrophage	myeloid
FAM107B	1.87202e-17	0.526799	0.288	0.171	6.54907e-13	macrophage	myeloid
EEF2K	1.87352e-17	0.522517	0.344	0.263	6.55434e-13	macrophage	myeloid
ERCC1	1.95909e-17	0.485037	0.244	0.177	6.85369e-13	macrophage	myeloid
EIF4E	2.251e-17	0.272194	0.135	0.212	7.87489e-13	macrophage	myeloid
MAN1C1	2.36208e-17	0.520871	0.197	0.136	8.2635e-13	macrophage	myeloid
HIVEP1	3.27418e-17	0.554066	0.293	0.208	1.14544e-12	macrophage	myeloid
SDC2	3.73517e-17	0.520687	0.284	0.153	1.30671e-12	macrophage	myeloid
PIKFYVE	5.46772e-17	0.253754	0.302	0.33	1.91283e-12	macrophage	myeloid
LYPLAL1	5.51917e-17	0.309965	0.275	0.284	1.93083e-12	macrophage	myeloid
SIRPB2	1.06244e-16	0.502612	0.307	0.219	3.71684e-12	macrophage	myeloid
DMXL2	1.34612e-16	0.362004	0.546	0.4	4.70928e-12	macrophage	myeloid
PDE2A	1.36153e-16	0.472159	0.138	0.059	4.76319e-12	macrophage	myeloid
AC087672.2	1.6595e-16	0.488104	0.162	0.087	5.8056e-12	macrophage	myeloid
PIGX	1.95559e-16	0.562273	0.253	0.16	6.84144e-12	macrophage	myeloid
EMILIN2	1.98901e-16	0.518336	0.42	0.293	6.95836e-12	macrophage	myeloid
STX2	2.31392e-16	0.457149	0.235	0.147	8.09501e-12	macrophage	myeloid
DSTN	2.42943e-16	0.499068	0.198	0.116	8.49911e-12	macrophage	myeloid
DISP1	2.44193e-16	0.484041	0.453	0.386	8.54284e-12	macrophage	myeloid
ARSB	3.6115e-16	0.45269	0.436	0.362	1.26345e-11	macrophage	myeloid
LRP1	3.64796e-16	0.425141	0.409	0.343	1.2762e-11	macrophage	myeloid
PTPRM	3.90637e-16	0.43999	0.525	0.442	1.3666e-11	macrophage	myeloid
JUND	4.19938e-16	0.431561	0.349	0.278	1.46911e-11	macrophage	myeloid
POLK	4.38632e-16	0.265628	0.292	0.302	1.53451e-11	macrophage	myeloid
EHD4	4.52639e-16	0.361051	0.166	0.15	1.58351e-11	macrophage	myeloid
ATRN	4.62719e-16	0.412252	0.46	0.407	1.61878e-11	macrophage	myeloid
FUCA1	4.63081e-16	0.411083	0.107	0.041	1.62004e-11	macrophage	myeloid
LINC00910	4.82573e-16	0.455425	0.178	0.146	1.68823e-11	macrophage	myeloid
ATP2B4	5.02058e-16	0.531509	0.288	0.236	1.7564e-11	macrophage	myeloid
LINC01266	5.1879e-16	0.697832	0.163	0.078	1.81493e-11	macrophage	myeloid
ANXA5	5.3586e-16	0.444774	0.272	0.228	1.87465e-11	macrophage	myeloid
SLC7A8	5.71651e-16	0.480285	0.165	0.096	1.99986e-11	macrophage	myeloid
TIMP3	5.7394e-16	0.607621	0.172	0.076	2.00787e-11	macrophage	myeloid
IL7	6.07083e-16	0.503707	0.12	0.044	2.12382e-11	macrophage	myeloid
FCHSD2	6.53908e-16	0.464929	0.82	0.751	2.28763e-11	macrophage	myeloid
YWHAQ	8.32225e-16	0.370206	0.22	0.201	2.91146e-11	macrophage	myeloid
TENT5A	8.39932e-16	0.506515	0.335	0.287	2.93842e-11	macrophage	myeloid
AL138999.2	1.05633e-15	0.417626	0.109	0.037	3.69545e-11	macrophage	myeloid
ZNF644	1.10663e-15	0.283932	0.496	0.498	3.87143e-11	macrophage	myeloid
DDX18	1.13612e-15	0.497599	0.21	0.192	3.97461e-11	macrophage	myeloid
LRP5	1.14603e-15	0.41847	0.126	0.048	4.00926e-11	macrophage	myeloid
FEZ2	1.1969e-15	0.338737	0.35	0.346	4.18723e-11	macrophage	myeloid
VSIG4	1.22382e-15	0.511488	0.258	0.176	4.2814e-11	macrophage	myeloid
WWC2	1.26539e-15	0.450886	0.296	0.242	4.42683e-11	macrophage	myeloid
APPL2	1.44648e-15	0.33951	0.452	0.422	5.06038e-11	macrophage	myeloid
PARP8	1.48988e-15	0.375905	0.512	0.469	5.2122e-11	macrophage	myeloid
FRMD3	1.49651e-15	0.573919	0.155	0.093	5.23539e-11	macrophage	myeloid
NUDT4	1.62505e-15	0.513446	0.132	0.075	5.68507e-11	macrophage	myeloid
DNAJA1	1.64342e-15	0.43664	0.243	0.206	5.74933e-11	macrophage	myeloid
STARD13-AS	1.74924e-15	0.549508	0.137	0.066	6.11955e-11	macrophage	myeloid
FOXP1	1.83181e-15	0.320278	0.872	0.812	6.40842e-11	macrophage	myeloid
PTGES3	1.96379e-15	0.308585	0.24	0.236	6.87014e-11	macrophage	myeloid
NFKBID	1.99244e-15	0.481285	0.226	0.2	6.97037e-11	macrophage	myeloid
C1QA	2.01069e-15	0.441509	0.135	0.095	7.03421e-11	macrophage	myeloid
MED12L	2.52535e-15	0.456454	0.141	0.078	8.83468e-11	macrophage	myeloid
SGMS2	2.5825e-15	0.506052	0.223	0.113	9.03461e-11	macrophage	myeloid
YES1	2.64328e-15	0.491824	0.113	0.044	9.24725e-11	macrophage	myeloid
SIPA1L1	4.01731e-15	0.407287	0.723	0.701	1.40542e-10	macrophage	myeloid
PPP1R10	4.11887e-15	0.254746	0.247	0.265	1.44095e-10	macrophage	myeloid
FNIP1	4.38583e-15	0.328784	0.524	0.499	1.53434e-10	macrophage	myeloid
ARRDC3	5.17326e-15	0.424124	0.26	0.239	1.80981e-10	macrophage	myeloid
NUBPL	6.2137e-15	0.354111	0.357	0.342	2.1738e-10	macrophage	myeloid
ZFP36L2	6.50351e-15	0.330462	0.429	0.463	2.27519e-10	macrophage	myeloid
MIR99AHG	7.05738e-15	0.445276	0.468	0.438	2.46895e-10	macrophage	myeloid
DMXL1	1.08245e-14	0.318279	0.413	0.406	3.78685e-10	macrophage	myeloid
CREM	1.14727e-14	0.42746	0.384	0.338	4.0136e-10	macrophage	myeloid
FAXDC2	1.92824e-14	0.380756	0.118	0.067	6.74574e-10	macrophage	myeloid
HECA	2.31496e-14	0.308196	0.274	0.276	8.09865e-10	macrophage	myeloid
SPIRE1	2.70858e-14	0.424096	0.341	0.29	9.47571e-10	macrophage	myeloid
SPTLC2	2.71859e-14	0.362508	0.549	0.471	9.5107e-10	macrophage	myeloid
TBC1D4	3.13845e-14	0.402271	0.401	0.345	1.09795e-09	macrophage	myeloid
ZBTB16	3.74718e-14	0.447766	0.473	0.348	1.31091e-09	macrophage	myeloid
DERA	3.9809e-14	0.395799	0.304	0.258	1.39268e-09	macrophage	myeloid
SRGN	4.25844e-14	0.400975	0.681	0.614	1.48977e-09	macrophage	myeloid
PLA2G4C	4.43894e-14	0.46025	0.17	0.094	1.55292e-09	macrophage	myeloid
B3GNT2	4.68002e-14	0.416266	0.119	0.07	1.63726e-09	macrophage	myeloid
PHF20	5.76938e-14	0.260704	0.572	0.585	2.01836e-09	macrophage	myeloid
NCOA2	6.08399e-14	0.278125	0.551	0.545	2.12842e-09	macrophage	myeloid
TPM3	6.08831e-14	0.31847	0.383	0.383	2.12993e-09	macrophage	myeloid
KIF13A	6.9338e-14	0.401906	0.39	0.287	2.42572e-09	macrophage	myeloid
GSE1	7.2258e-14	0.410707	0.345	0.293	2.52788e-09	macrophage	myeloid
HDAC9	7.75808e-14	0.261687	0.797	0.683	2.71409e-09	macrophage	myeloid
SPIDR	7.79837e-14	0.278835	0.823	0.788	2.72818e-09	macrophage	myeloid
AC126177.3	8.24083e-14	0.476572	0.14	0.074	2.88297e-09	macrophage	myeloid
LINC00472	1.101e-13	0.459769	0.221	0.149	3.85174e-09	macrophage	myeloid
SNTB2	1.11627e-13	0.429594	0.14	0.068	3.90514e-09	macrophage	myeloid
NOTCH2NLC	1.16165e-13	0.388955	0.182	0.119	4.06393e-09	macrophage	myeloid
NLN	1.5743e-13	0.391285	0.148	0.119	5.50754e-09	macrophage	myeloid
LINC-PINT	1.57925e-13	0.359798	0.224	0.189	5.52486e-09	macrophage	myeloid
GAS2L3	1.8253e-13	0.446406	0.216	0.158	6.38562e-09	macrophage	myeloid
ACVR2A	2.02263e-13	0.347083	0.186	0.173	7.07598e-09	macrophage	myeloid
GALK2	2.15845e-13	0.294523	0.205	0.199	7.55113e-09	macrophage	myeloid
JDP2	2.21668e-13	0.397389	0.394	0.364	7.75482e-09	macrophage	myeloid
ERO1B	2.73824e-13	0.439133	0.254	0.218	9.57945e-09	macrophage	myeloid
TSPAN5	2.81066e-13	0.45756	0.137	0.062	9.83281e-09	macrophage	myeloid
CUEDC1	2.9228e-13	0.342172	0.245	0.218	1.02251e-08	macrophage	myeloid
PER1	3.05773e-13	0.290843	0.519	0.49	1.06972e-08	macrophage	myeloid
OSBPL9	3.20658e-13	0.281819	0.365	0.347	1.12179e-08	macrophage	myeloid
TLR4	3.20852e-13	0.429268	0.261	0.201	1.12247e-08	macrophage	myeloid
WDR45B	3.25209e-13	0.523539	0.254	0.223	1.13771e-08	macrophage	myeloid
IVNS1ABP	3.40089e-13	0.392562	0.318	0.266	1.18977e-08	macrophage	myeloid
WDR44	3.64619e-13	0.266012	0.263	0.26	1.27558e-08	macrophage	myeloid
DMD	3.68341e-13	0.401093	0.327	0.259	1.2886e-08	macrophage	myeloid
SNX13	3.8292e-13	0.260765	0.473	0.473	1.33961e-08	macrophage	myeloid
WDR60	4.60357e-13	0.38565	0.265	0.224	1.61051e-08	macrophage	myeloid
CCDC93	4.7408e-13	0.298622	0.241	0.233	1.65852e-08	macrophage	myeloid
PAM	4.93457e-13	0.488442	0.247	0.154	1.72631e-08	macrophage	myeloid
SYNE1	5.33188e-13	0.367833	0.303	0.249	1.86531e-08	macrophage	myeloid
IMMP2L	5.6139e-13	0.365615	0.573	0.558	1.96397e-08	macrophage	myeloid
KLF3	5.73018e-13	0.387378	0.264	0.216	2.00464e-08	macrophage	myeloid
FNDC3B	7.79926e-13	0.308182	0.627	0.587	2.72849e-08	macrophage	myeloid
LINC01004	8.16292e-13	0.378481	0.235	0.2	2.85572e-08	macrophage	myeloid
ROCK2	8.29732e-13	0.351239	0.356	0.306	2.90273e-08	macrophage	myeloid
ATP6V0D1	8.48317e-13	0.290496	0.199	0.189	2.96775e-08	macrophage	myeloid
WASF2	1.09737e-12	0.279707	0.66	0.632	3.83904e-08	macrophage	myeloid
LINC02785	1.12937e-12	0.353732	0.104	0.043	3.95098e-08	macrophage	myeloid
CLIP4	1.25535e-12	0.472357	0.243	0.141	4.39172e-08	macrophage	myeloid
EEPD1	1.6619e-12	0.461615	0.305	0.208	5.814e-08	macrophage	myeloid
ADAM17	1.73585e-12	0.279336	0.517	0.522	6.07271e-08	macrophage	myeloid
CERT1	1.8054e-12	0.341522	0.433	0.398	6.31602e-08	macrophage	myeloid
C9orf72	2.02032e-12	0.367172	0.328	0.302	7.06789e-08	macrophage	myeloid
SPATA7	2.02573e-12	0.391434	0.219	0.142	7.08682e-08	macrophage	myeloid
ZNF627	2.14272e-12	0.38615	0.118	0.064	7.49609e-08	macrophage	myeloid
ELF1	2.31793e-12	0.338792	0.744	0.712	8.10904e-08	macrophage	myeloid
CAST	2.34534e-12	0.311199	0.439	0.398	8.20492e-08	macrophage	myeloid
SLC40A1	2.4424e-12	0.490378	0.259	0.175	8.5445e-08	macrophage	myeloid
MAPRE2	3.1916e-12	0.442497	0.273	0.232	1.11655e-07	macrophage	myeloid
SBF2	3.49281e-12	0.255384	0.71	0.686	1.22193e-07	macrophage	myeloid
AP1S2	3.54503e-12	0.356502	0.253	0.209	1.24019e-07	macrophage	myeloid
TERF2	3.58546e-12	0.355531	0.17	0.127	1.25434e-07	macrophage	myeloid
DHX34	4.28971e-12	0.458621	0.2	0.19	1.50071e-07	macrophage	myeloid
SWT1	4.30618e-12	0.304811	0.121	0.108	1.50648e-07	macrophage	myeloid
BNIP3L	4.4039e-12	0.454396	0.318	0.268	1.54066e-07	macrophage	myeloid
ATP6V0A1	5.24197e-12	0.309378	0.343	0.322	1.83385e-07	macrophage	myeloid
SLC31A2	5.3706e-12	0.401935	0.234	0.171	1.87885e-07	macrophage	myeloid
DYRK1A	5.49035e-12	0.265051	0.538	0.524	1.92074e-07	macrophage	myeloid
PECAM1	5.63928e-12	0.302594	0.483	0.436	1.97284e-07	macrophage	myeloid
ABL1	5.85548e-12	0.310293	0.408	0.39	2.04848e-07	macrophage	myeloid
PDLIM5	6.35179e-12	0.279833	0.348	0.342	2.22211e-07	macrophage	myeloid
NFE2L2	6.50593e-12	0.253145	0.541	0.536	2.27603e-07	macrophage	myeloid
CBLB	6.7879e-12	0.327339	0.454	0.4	2.37468e-07	macrophage	myeloid
CRIP1	7.52494e-12	0.327572	0.116	0.046	2.63252e-07	macrophage	myeloid
PIAS2	7.89166e-12	0.274436	0.333	0.336	2.76082e-07	macrophage	myeloid
PER2	8.7167e-12	0.377596	0.203	0.153	3.04945e-07	macrophage	myeloid
ST3GAL1	1.04137e-11	0.377807	0.429	0.374	3.64311e-07	macrophage	myeloid
IRF2BP2	1.19298e-11	0.324432	0.198	0.157	4.17351e-07	macrophage	myeloid
TMEM135	1.23507e-11	0.291657	0.269	0.254	4.32075e-07	macrophage	myeloid
FARP1	1.31154e-11	0.422356	0.374	0.29	4.5883e-07	macrophage	myeloid
RAB20	1.47594e-11	0.385064	0.398	0.336	5.16344e-07	macrophage	myeloid
YBX3	1.54771e-11	0.431582	0.299	0.23	5.41451e-07	macrophage	myeloid
AKAP6	1.59415e-11	0.375832	0.118	0.078	5.57698e-07	macrophage	myeloid
OXR1	1.6397e-11	0.343905	0.374	0.319	5.73632e-07	macrophage	myeloid
SDCBP	1.72854e-11	0.347251	0.322	0.328	6.04712e-07	macrophage	myeloid
TGIF1	1.9044e-11	0.311394	0.147	0.123	6.66234e-07	macrophage	myeloid
MCC	2.05519e-11	0.417261	0.178	0.109	7.18986e-07	macrophage	myeloid
PPP1CB	2.14273e-11	0.307003	0.397	0.374	7.49612e-07	macrophage	myeloid
RILPL1	2.1792e-11	0.434002	0.163	0.105	7.62371e-07	macrophage	myeloid
TAGLN2	2.94164e-11	0.379706	0.137	0.075	1.0291e-06	macrophage	myeloid
ANXA11	3.03571e-11	0.278075	0.283	0.266	1.06201e-06	macrophage	myeloid
EEA1	4.11488e-11	0.270083	0.361	0.347	1.43955e-06	macrophage	myeloid
ZBTB1	4.18111e-11	0.27125	0.279	0.259	1.46272e-06	macrophage	myeloid
HPGDS	4.68393e-11	0.388514	0.216	0.129	1.63863e-06	macrophage	myeloid
DOCK7	4.73481e-11	0.270304	0.322	0.308	1.65643e-06	macrophage	myeloid
ABHD3	4.92995e-11	0.256693	0.243	0.234	1.72469e-06	macrophage	myeloid
PER3	5.29569e-11	0.261152	0.314	0.307	1.85264e-06	macrophage	myeloid
AC007952.4	6.4757e-11	0.284016	0.127	0.12	2.26546e-06	macrophage	myeloid
TTYH3	6.56668e-11	0.267242	0.361	0.365	2.29729e-06	macrophage	myeloid
BRCA2	7.37852e-11	0.396081	0.145	0.107	2.5813e-06	macrophage	myeloid
THOC1	8.3291e-11	0.282859	0.278	0.26	2.91385e-06	macrophage	myeloid
RNF217	9.23169e-11	0.324021	0.24	0.219	3.22962e-06	macrophage	myeloid
PPCDC	9.33611e-11	0.351842	0.261	0.219	3.26615e-06	macrophage	myeloid
PCGF5	9.79225e-11	0.37601	0.22	0.183	3.42572e-06	macrophage	myeloid
NSFL1C	9.832e-11	0.326153	0.228	0.184	3.43963e-06	macrophage	myeloid
DYNC2H1	9.8999e-11	0.402916	0.2	0.121	3.46338e-06	macrophage	myeloid
RHOBTB3	1.03352e-10	0.361592	0.181	0.139	3.61567e-06	macrophage	myeloid
ACSM5	1.04644e-10	0.36236	0.136	0.092	3.66088e-06	macrophage	myeloid
TEX14	1.07609e-10	0.423367	0.351	0.33	3.76458e-06	macrophage	myeloid
ZC3H12D	1.07971e-10	0.318569	0.157	0.128	3.77725e-06	macrophage	myeloid
CALU	1.25952e-10	0.304978	0.16	0.124	4.40632e-06	macrophage	myeloid
AC022217.3	1.66426e-10	0.510068	0.29	0.244	5.82223e-06	macrophage	myeloid
MLF1	2.01577e-10	0.384132	0.106	0.051	7.05198e-06	macrophage	myeloid
CEP68	2.11113e-10	0.331653	0.176	0.161	7.38557e-06	macrophage	myeloid
ITPKB	2.44041e-10	0.378928	0.212	0.186	8.53753e-06	macrophage	myeloid
HSP90AA1	2.5071e-10	0.377706	0.532	0.466	8.77083e-06	macrophage	myeloid
MPP5	2.75018e-10	0.335294	0.185	0.138	9.62125e-06	macrophage	myeloid
WDR49	2.8356e-10	0.330158	0.112	0.048	9.92006e-06	macrophage	myeloid
NEK3	3.14166e-10	0.270533	0.152	0.13	1.09908e-05	macrophage	myeloid
MS4A4E	3.89037e-10	0.299367	0.586	0.478	1.36101e-05	macrophage	myeloid
NR4A1	3.91645e-10	0.424351	0.378	0.307	1.37013e-05	macrophage	myeloid
P4HA1	5.03073e-10	0.335029	0.262	0.248	1.75995e-05	macrophage	myeloid
GRAMD2B	5.31022e-10	0.354187	0.186	0.127	1.85773e-05	macrophage	myeloid
AKAP7	5.96914e-10	0.271111	0.19	0.178	2.08824e-05	macrophage	myeloid
TXNDC16	6.53718e-10	0.383878	0.185	0.133	2.28697e-05	macrophage	myeloid
POLE	6.6971e-10	0.306679	0.106	0.05	2.34291e-05	macrophage	myeloid
LINC02649	6.82117e-10	0.359926	0.239	0.191	2.38632e-05	macrophage	myeloid
CYBRD1	6.98968e-10	0.323202	0.154	0.126	2.44527e-05	macrophage	myeloid
APBB2	7.10293e-10	0.361081	0.22	0.155	2.48489e-05	macrophage	myeloid
LINC01515	7.18226e-10	0.407307	0.134	0.066	2.51264e-05	macrophage	myeloid
ANKRD28	7.46398e-10	0.396307	0.301	0.202	2.6112e-05	macrophage	myeloid
NBPF14	8.0309e-10	0.383377	0.216	0.146	2.80953e-05	macrophage	myeloid
PIK3R3	9.45244e-10	0.448755	0.128	0.075	3.30684e-05	macrophage	myeloid
VIM	1.03178e-09	0.345816	0.425	0.35	3.60958e-05	macrophage	myeloid
CFD	1.10232e-09	0.273066	0.119	0.055	3.85635e-05	macrophage	myeloid
ZBTB38	1.13097e-09	0.287663	0.225	0.191	3.9566e-05	macrophage	myeloid
GOLIM4	1.13261e-09	0.299083	0.237	0.206	3.96233e-05	macrophage	myeloid
RBSN	1.19032e-09	0.307112	0.14	0.108	4.16421e-05	macrophage	myeloid
PPM1L	1.64926e-09	0.300283	0.359	0.319	5.76976e-05	macrophage	myeloid
HS1BP3	1.764e-09	0.257662	0.14	0.122	6.17119e-05	macrophage	myeloid
DIRC3	1.78021e-09	0.579817	0.218	0.148	6.22789e-05	macrophage	myeloid
GLIPR2	1.91557e-09	0.464288	0.23	0.153	6.70143e-05	macrophage	myeloid
MYLIP	2.76292e-09	0.294733	0.123	0.112	9.66579e-05	macrophage	myeloid
ZFP36	3.0322e-09	0.251965	0.367	0.326	0.000106078	macrophage	myeloid
ARAP2	3.05733e-09	0.313125	0.303	0.259	0.000106958	macrophage	myeloid
TMEM94	3.18782e-09	0.297991	0.133	0.095	0.000111523	macrophage	myeloid
RUFY1	3.27728e-09	0.255411	0.242	0.234	0.000114652	macrophage	myeloid
CRY1	3.53839e-09	0.304959	0.163	0.147	0.000123787	macrophage	myeloid
ARMC9	3.92371e-09	0.355325	0.152	0.089	0.000137267	macrophage	myeloid
DAAM1	3.93898e-09	0.332519	0.38	0.32	0.000137801	macrophage	myeloid
RORA	4.3377e-09	0.374968	0.254	0.182	0.00015175	macrophage	myeloid
CLCN5	4.3494e-09	0.337702	0.209	0.165	0.000152159	macrophage	myeloid
ARID3A	5.92768e-09	0.382576	0.248	0.201	0.000207374	macrophage	myeloid
LDLRAD4	5.97198e-09	0.32087	0.893	0.839	0.000208924	macrophage	myeloid
LINC01176	6.16781e-09	0.263866	0.147	0.121	0.000215775	macrophage	myeloid
RENBP	6.80631e-09	0.287021	0.138	0.094	0.000238112	macrophage	myeloid
PRKN	6.8514e-09	0.305033	0.581	0.551	0.000239689	macrophage	myeloid
SLC38A7	7.64634e-09	0.276377	0.108	0.076	0.0002675	macrophage	myeloid
PPP1R15A	8.13793e-09	0.372427	0.204	0.152	0.000284697	macrophage	myeloid
CCNH	8.24311e-09	0.519759	0.557	0.562	0.000288377	macrophage	myeloid
DEK	8.6129e-09	0.265345	0.259	0.224	0.000301314	macrophage	myeloid
ZBTB20	9.61611e-09	0.250101	0.792	0.767	0.00033641	macrophage	myeloid
ANKAR	1.00933e-08	0.259208	0.21	0.206	0.000353103	macrophage	myeloid
CDK6	1.10934e-08	0.282294	0.353	0.356	0.000388092	macrophage	myeloid
DENND5B	1.16966e-08	0.335948	0.228	0.188	0.000409193	macrophage	myeloid
GYPC	1.20821e-08	0.299507	0.119	0.08	0.000422679	macrophage	myeloid
FHIT	1.49628e-08	0.341248	0.713	0.656	0.000523459	macrophage	myeloid
DCUN1D4	1.56629e-08	0.303292	0.162	0.128	0.000547952	macrophage	myeloid
MEGF6	1.57615e-08	0.347146	0.154	0.09	0.000551401	macrophage	myeloid
AC135050.3	1.73253e-08	0.340447	0.1	0.077	0.000606109	macrophage	myeloid
STPG4	1.82661e-08	0.276231	0.115	0.061	0.00063902	macrophage	myeloid
PKD1L3	1.90048e-08	0.281501	0.107	0.054	0.000664863	macrophage	myeloid
SLC16A10	2.19943e-08	0.694336	0.114	0.059	0.00076945	macrophage	myeloid
ARL4C	2.22449e-08	0.352392	0.199	0.148	0.000778215	macrophage	myeloid
ENPP2	2.83301e-08	0.404613	0.118	0.07	0.000991101	macrophage	myeloid
EXT1	2.87267e-08	0.325074	0.441	0.377	0.00100497	macrophage	myeloid
PLEKHO2	3.10889e-08	0.276419	0.159	0.14	0.00108761	macrophage	myeloid
EIF4A3	3.19281e-08	0.335625	0.12	0.095	0.00111697	macrophage	myeloid
ARHGEF10	3.33622e-08	0.304894	0.102	0.059	0.00116714	macrophage	myeloid
NPHP3	3.58862e-08	0.254916	0.213	0.173	0.00125544	macrophage	myeloid
LONRF3	3.64447e-08	0.475225	0.114	0.074	0.00127498	macrophage	myeloid
PRKACB	3.68201e-08	0.265161	0.281	0.277	0.00128812	macrophage	myeloid
GNG12-AS1	3.75474e-08	0.342018	0.148	0.095	0.00131356	macrophage	myeloid
MDFIC	3.96188e-08	0.284172	0.299	0.262	0.00138602	macrophage	myeloid
RALB	4.10995e-08	0.268511	0.154	0.111	0.00143782	macrophage	myeloid
TXN	4.30303e-08	0.306236	0.112	0.06	0.00150537	macrophage	myeloid
TCP11L2	5.2615e-08	0.264876	0.11	0.062	0.00184068	macrophage	myeloid
LINC01278	6.4112e-08	0.270661	0.256	0.235	0.0022429	macrophage	myeloid
PROS1	7.46743e-08	0.309597	0.112	0.064	0.0026124	macrophage	myeloid
STK35	1.63594e-07	0.284331	0.113	0.077	0.00572319	macrophage	myeloid
PDE4DIP	2.53409e-07	0.318945	0.22	0.17	0.00886526	macrophage	myeloid
WWOX	3.53044e-07	0.270471	0.679	0.629	0.0123509	macrophage	myeloid
RRP12	3.7322e-07	0.25635	0.151	0.146	0.0130567	macrophage	myeloid
MED25	3.83409e-07	0.293817	0.126	0.086	0.0134132	macrophage	myeloid
CCL4	3.99346e-07	0.420391	0.112	0.072	0.0139707	macrophage	myeloid
TOB2	4.0039e-07	0.264267	0.136	0.096	0.0140072	macrophage	myeloid
AC025159.1	4.44029e-07	0.317104	0.156	0.137	0.0155339	macrophage	myeloid
HSPA1B	5.82831e-07	0.393865	0.127	0.09	0.0203898	macrophage	myeloid
PRUNE2	5.96679e-07	0.251717	0.116	0.091	0.0208742	macrophage	myeloid
MAGI3	5.97308e-07	0.309379	0.194	0.135	0.0208962	macrophage	myeloid
SPICE1	6.0453e-07	0.255391	0.118	0.091	0.0211489	macrophage	myeloid
ZNF438	8.00287e-07	0.265689	0.33	0.312	0.0279972	macrophage	myeloid
HSPH1	8.32218e-07	0.283965	0.233	0.228	0.0291143	macrophage	myeloid
CST3	9.37354e-07	0.267884	0.126	0.105	0.0327924	macrophage	myeloid
ELL2	1.01466e-06	0.558024	0.496	0.424	0.035497	macrophage	myeloid
ADCY9	1.08268e-06	0.302289	0.12	0.085	0.0378764	macrophage	myeloid
CTSZ	1.20137e-06	0.272274	0.236	0.197	0.0420287	macrophage	myeloid
WWC3	1.3176e-06	0.293884	0.16	0.108	0.0460948	macrophage	myeloid
AL035446.2	1.36008e-06	0.327641	0.383	0.327	0.0475812	macrophage	myeloid
FPGT	1.50118e-06	0.251046	0.125	0.097	0.0525174	macrophage	myeloid
UNC13B	1.63117e-06	0.278992	0.15	0.119	0.057065	macrophage	myeloid
HTRA1	1.87928e-06	0.25219	0.118	0.092	0.0657447	macrophage	myeloid
PLEKHG2	2.03687e-06	0.353046	0.181	0.133	0.0712577	macrophage	myeloid
TSHZ1	2.1394e-06	0.286092	0.146	0.11	0.0748448	macrophage	myeloid
NBPF10	3.11664e-06	0.277032	0.132	0.086	0.109033	macrophage	myeloid
ATP1B1	3.91745e-06	0.313464	0.148	0.115	0.137048	macrophage	myeloid
TPST2	4.41495e-06	0.282405	0.148	0.116	0.154453	macrophage	myeloid
SLC45A4	5.22993e-06	0.268456	0.21	0.179	0.182964	macrophage	myeloid
AC090825.1	5.47128e-06	0.262722	0.142	0.125	0.191407	macrophage	myeloid
FPR3	5.58949e-06	0.267624	0.287	0.252	0.195543	macrophage	myeloid
AC087286.2	6.82441e-06	0.301881	0.273	0.264	0.238745	macrophage	myeloid
macroD2	8.14633e-06	0.383223	0.165	0.126	0.284991	macrophage	myeloid
GADD45B	1.07557e-05	0.279858	0.13	0.097	0.376277	macrophage	myeloid
REPS2	1.09508e-05	0.250507	0.161	0.13	0.383103	macrophage	myeloid
ANK2	2.48499e-05	0.266805	0.163	0.128	0.869349	macrophage	myeloid
MGP	3.091e-05	0.350484	0.18	0.151	1	macrophage	myeloid
DLG2	3.72068e-05	0.259837	0.186	0.174	1	macrophage	myeloid
CCL3	5.79338e-05	0.269832	0.122	0.1	1	macrophage	myeloid
ZBED3-AS1	5.81467e-05	0.253881	0.102	0.077	1	macrophage	myeloid
AC092691.1	0.000191393	0.287795	0.133	0.096	1	macrophage	myeloid
HSPA1A	0.000261836	0.319691	0.149	0.128	1	macrophage	myeloid
MT-ND1	0.000392303	0.268489	0.128	0.104	1	macrophage	myeloid
DNAJB1	0.000519339	0.297857	0.144	0.117	1	macrophage	myeloid
KCNE1	0.000593785	0.251352	0.146	0.115	1	macrophage	myeloid
RGCC	0.000964918	0.304917	0.137	0.108	1	macrophage	myeloid
MT-ND3	0.00157924	0.267382	0.168	0.14	1	macrophage	myeloid
KCNQ3	0	4.11631	0.797	0.024	0	mono.DC	myeloid
ADGRB3	0	3.46237	0.69	0.034	0	mono.DC	myeloid
LNCAROD	0	2.98446	0.691	0.065	0	mono.DC	myeloid
C3	0	2.983	0.712	0.03	0	mono.DC	myeloid
PALD1	0	2.94232	0.79	0.087	0	mono.DC	myeloid
DLEU1	0	2.87473	0.849	0.26	0	mono.DC	myeloid
DOCK4	0	2.70336	0.926	0.552	0	mono.DC	myeloid
SFMBT2	0	2.69968	0.886	0.437	0	mono.DC	myeloid
VASH1	0	2.36227	0.698	0.086	0	mono.DC	myeloid
PCNX2	0	2.34128	0.746	0.123	0	mono.DC	myeloid
FRMD4A	0	2.12901	0.938	0.646	0	mono.DC	myeloid
PLXDC2	0	1.98291	0.966	0.796	0	mono.DC	myeloid
MEF2A	0	1.80882	0.915	0.701	0	mono.DC	myeloid
AC008691.1	3.55104e-294	3.21203	0.572	0.034	1.2423e-289	mono.DC	myeloid
ABCC4	2.70334e-270	2.2707	0.706	0.176	9.45735e-266	mono.DC	myeloid
CARD11	2.0243e-262	2.04109	0.54	0.033	7.08181e-258	mono.DC	myeloid
APBB1IP	9.90209e-251	2.01755	0.814	0.327	3.46415e-246	mono.DC	myeloid
FAM149A	1.05228e-247	2.01217	0.465	0.013	3.6813e-243	mono.DC	myeloid
EPB41L2	1.19843e-246	1.94327	0.819	0.405	4.19259e-242	mono.DC	myeloid
KCNIP1	3.01169e-243	2.18148	0.481	0.02	1.05361e-238	mono.DC	myeloid
TMEM163	5.03369e-240	2.31491	0.56	0.056	1.76099e-235	mono.DC	myeloid
AP001636.3	1.11712e-229	2.10211	0.568	0.071	3.90815e-225	mono.DC	myeloid
KIF26B	9.33938e-229	2.39345	0.486	0.029	3.26729e-224	mono.DC	myeloid
2022-03-03	1.73272e-226	1.93616	0.572	0.07	6.06176e-222	mono.DC	myeloid
FMNL3	1.70874e-219	1.77872	0.603	0.1	5.97786e-215	mono.DC	myeloid
MTHFD1L	2.30011e-219	1.81909	0.609	0.103	8.04671e-215	mono.DC	myeloid
ADAM28	1.00827e-208	1.7324	0.69	0.173	3.52732e-204	mono.DC	myeloid
EML1	1.25016e-201	1.56986	0.442	0.027	4.37358e-197	mono.DC	myeloid
AC079015.1	1.16323e-200	1.56219	0.451	0.031	4.06945e-196	mono.DC	myeloid
USP53	4.84903e-199	2.21516	0.669	0.208	1.69639e-194	mono.DC	myeloid
UNC5B	2.27847e-196	1.54166	0.395	0.013	7.97101e-192	mono.DC	myeloid
JAZF1	2.30912e-193	1.71243	0.774	0.362	8.07822e-189	mono.DC	myeloid
PRKCA	6.46813e-187	1.80441	0.751	0.29	2.26281e-182	mono.DC	myeloid
LINC02712	2.37197e-182	1.93602	0.33	0.002	8.2981e-178	mono.DC	myeloid
DOCK10	3.01472e-182	1.40442	0.817	0.368	1.05467e-177	mono.DC	myeloid
NCKAP5	1.67043e-180	1.89346	0.677	0.2	5.84383e-176	mono.DC	myeloid
FCGBP	2.47826e-179	2.65303	0.393	0.024	8.66995e-175	mono.DC	myeloid
RHOH	1.54196e-175	1.19656	0.469	0.059	5.39438e-171	mono.DC	myeloid
HLA-DPB1	1.22048e-173	1.58587	0.733	0.257	4.26974e-169	mono.DC	myeloid
ATP2C1	1.19662e-167	1.55638	0.675	0.241	4.18625e-163	mono.DC	myeloid
SORL1	1.82708e-165	1.47318	0.549	0.109	6.39187e-161	mono.DC	myeloid
CSF2RA	1.94749e-165	1.38939	0.805	0.355	6.81308e-161	mono.DC	myeloid
IGSF21	9.89072e-159	1.59836	0.602	0.159	3.46017e-154	mono.DC	myeloid
MGAT4A	3.1113e-158	1.54422	0.653	0.225	1.08846e-153	mono.DC	myeloid
ELMO1	2.12527e-155	0.982817	0.909	0.853	7.43504e-151	mono.DC	myeloid
BNC2	5.14475e-155	1.54141	0.698	0.262	1.79984e-150	mono.DC	myeloid
ARHGAP22	1.18718e-152	1.4376	0.749	0.353	4.15324e-148	mono.DC	myeloid
RGS1	3.14268e-151	1.73264	0.598	0.177	1.09943e-146	mono.DC	myeloid
AXL	2.79445e-150	1.31467	0.704	0.252	9.77612e-146	mono.DC	myeloid
TENM4	1.9945e-149	1.68791	0.472	0.082	6.97755e-145	mono.DC	myeloid
ADGRG5	2.88546e-148	1.29581	0.302	0.008	1.00945e-143	mono.DC	myeloid
SKIL	1.59757e-147	1.39696	0.587	0.159	5.58895e-143	mono.DC	myeloid
AC007376.2	1.83001e-146	1.3571	0.331	0.018	6.40209e-142	mono.DC	myeloid
TBXAS1	2.60566e-142	1.00026	0.908	0.794	9.11563e-138	mono.DC	myeloid
ZDHHC14	1.13851e-134	1.54581	0.664	0.28	3.98295e-130	mono.DC	myeloid
ST6GAL1	1.04395e-133	1.41812	0.778	0.493	3.65217e-129	mono.DC	myeloid
LPCAT2	2.19865e-131	1.37822	0.596	0.191	7.69174e-127	mono.DC	myeloid
CTNND1	1.77895e-129	1.26173	0.777	0.463	6.22348e-125	mono.DC	myeloid
RUNX2	1.6039e-128	1.32654	0.49	0.111	5.61109e-124	mono.DC	myeloid
PHC2	3.6944e-127	1.39081	0.611	0.222	1.29245e-122	mono.DC	myeloid
GAREM1	5.369e-127	1.37309	0.394	0.059	1.87829e-122	mono.DC	myeloid
L3MBTL4	7.17499e-127	1.28885	0.645	0.243	2.5101e-122	mono.DC	myeloid
SLC8A1	6.61421e-126	1.01104	0.906	0.708	2.31391e-121	mono.DC	myeloid
ITGA9	3.25295e-124	1.41592	0.656	0.279	1.13801e-119	mono.DC	myeloid
ABCC3	4.73902e-124	1.48844	0.466	0.108	1.6579e-119	mono.DC	myeloid
HLA-DQA1	1.26596e-123	1.25702	0.608	0.203	4.42883e-119	mono.DC	myeloid
MRC2	1.37953e-119	1.28521	0.32	0.032	4.82615e-115	mono.DC	myeloid
PRKG1	4.06682e-119	1.87729	0.394	0.073	1.42274e-114	mono.DC	myeloid
FOXN3	1.17678e-117	0.871311	0.912	0.819	4.11683e-113	mono.DC	myeloid
SERPINB9	1.56044e-117	1.22901	0.431	0.087	5.45905e-113	mono.DC	myeloid
PLXNC1	7.92129e-117	1.13638	0.59	0.198	2.77118e-112	mono.DC	myeloid
TANC2	1.80131e-116	1.47248	0.682	0.351	6.30172e-112	mono.DC	myeloid
PLXDC1	1.14809e-115	1.26893	0.462	0.107	4.01648e-111	mono.DC	myeloid
AC008050.1	1.94347e-113	1.73081	0.283	0.021	6.79903e-109	mono.DC	myeloid
DAGLB	3.56307e-113	1.2915	0.535	0.174	1.24651e-108	mono.DC	myeloid
SLCO2B1	3.67622e-112	1.08868	0.828	0.504	1.28609e-107	mono.DC	myeloid
WNT5A	2.61815e-111	0.933671	0.264	0.015	9.15932e-107	mono.DC	myeloid
ZNF618	2.57259e-109	1.12571	0.458	0.113	8.99994e-105	mono.DC	myeloid
ST14	8.06379e-109	1.1275	0.383	0.07	2.82104e-104	mono.DC	myeloid
MACC1	1.10222e-107	1.38157	0.353	0.057	3.856e-103	mono.DC	myeloid
TRPM2	1.3302e-106	1.18592	0.622	0.249	4.65357e-102	mono.DC	myeloid
RUNX3	2.60655e-106	1.58308	0.338	0.052	9.11876e-102	mono.DC	myeloid
OGFRL1	1.68781e-104	1.23997	0.638	0.287	5.90464e-100	mono.DC	myeloid
SRGAP1	4.53228e-104	1.27109	0.733	0.502	1.58557e-99	mono.DC	myeloid
YWHAH	7.01586e-104	0.98392	0.295	0.031	2.45443e-99	mono.DC	myeloid
TMEM156	1.17935e-103	1.10555	0.289	0.029	4.12585e-99	mono.DC	myeloid
PTPRJ	1.22354e-103	1.05456	0.823	0.615	4.28045e-99	mono.DC	myeloid
CADM1	2.44691e-103	1.33309	0.35	0.057	8.56028e-99	mono.DC	myeloid
FYB1	2.7931e-103	1.11466	0.786	0.486	9.77137e-99	mono.DC	myeloid
SUSD6	3.17935e-102	1.15853	0.746	0.486	1.11227e-97	mono.DC	myeloid
CHST11	5.57998e-100	0.921211	0.842	0.6	1.9521e-95	mono.DC	myeloid
KCNK13	1.50609e-99	1.24987	0.404	0.093	5.26892e-95	mono.DC	myeloid
TMEM51	1.70412e-99	1.23561	0.471	0.137	5.9617e-95	mono.DC	myeloid
AOAH	2.66547e-98	0.853379	0.87	0.603	9.32487e-94	mono.DC	myeloid
LHFPL2	7.68578e-98	1.36864	0.558	0.22	2.68879e-93	mono.DC	myeloid
RGS12	2.77825e-97	1.20605	0.531	0.188	9.71943e-93	mono.DC	myeloid
IL18	1.3409e-96	1.11156	0.571	0.222	4.69099e-92	mono.DC	myeloid
LY86	1.00885e-95	1.15049	0.395	0.09	3.52936e-91	mono.DC	myeloid
FAM49B	1.24926e-95	0.908085	0.836	0.653	4.3704e-91	mono.DC	myeloid
LINC00996	2.40874e-95	1.13696	0.244	0.018	8.42674e-91	mono.DC	myeloid
P3H2	4.69532e-95	1.13077	0.384	0.084	1.64261e-90	mono.DC	myeloid
SYT6	4.6955e-94	0.76407	0.184	0.002	1.64267e-89	mono.DC	myeloid
DSE	1.31539e-92	1.18862	0.57	0.234	4.60174e-88	mono.DC	myeloid
CHD9	1.44856e-92	0.987662	0.808	0.544	5.06765e-88	mono.DC	myeloid
PICALM	3.57158e-92	1.03046	0.807	0.707	1.24948e-87	mono.DC	myeloid
AZIN1-AS1	8.61031e-92	1.16589	0.448	0.129	3.01223e-87	mono.DC	myeloid
DLEU7	1.00263e-91	0.913592	0.231	0.015	3.50759e-87	mono.DC	myeloid
HLA-DQB1	1.173e-91	1.06885	0.559	0.214	4.10361e-87	mono.DC	myeloid
P2RY12	2.57054e-91	1.21004	0.414	0.107	8.99277e-87	mono.DC	myeloid
AZIN2	3.73358e-91	0.90206	0.231	0.016	1.30616e-86	mono.DC	myeloid
ITGAV	5.15844e-91	1.23547	0.55	0.22	1.80463e-86	mono.DC	myeloid
SP140	5.41505e-91	1.12883	0.322	0.056	1.8944e-86	mono.DC	myeloid
AC004797.1	2.09254e-90	1.01828	0.319	0.055	7.32055e-86	mono.DC	myeloid
CD74	2.9639e-90	0.933205	0.781	0.454	1.03689e-85	mono.DC	myeloid
CIITA	1.23826e-89	0.943798	0.693	0.343	4.33195e-85	mono.DC	myeloid
LINC02642	2.57839e-89	0.841031	0.194	0.006	9.02024e-85	mono.DC	myeloid
ALOX5	7.69923e-89	1.02402	0.687	0.345	2.6935e-84	mono.DC	myeloid
HLA-DRB1	1.31002e-88	0.984117	0.677	0.332	4.58297e-84	mono.DC	myeloid
LIMS1	4.50343e-88	0.946119	0.692	0.348	1.57548e-83	mono.DC	myeloid
SLC4A7	1.80772e-87	1.04947	0.752	0.462	6.32414e-83	mono.DC	myeloid
KLHL5	4.18853e-87	1.10448	0.603	0.274	1.46532e-82	mono.DC	myeloid
ZNF804A	2.00209e-86	1.27109	0.473	0.155	7.0041e-82	mono.DC	myeloid
ITPR1	2.29633e-86	0.92456	0.514	0.185	8.03349e-82	mono.DC	myeloid
TPD52	2.63536e-85	1.0237	0.31	0.056	9.21955e-81	mono.DC	myeloid
IL1RAP	8.93534e-85	1.09853	0.519	0.191	3.12594e-80	mono.DC	myeloid
SIGLEC10	1.90555e-84	0.752532	0.236	0.022	6.66639e-80	mono.DC	myeloid
FMNL2	2.18717e-84	1.10018	0.763	0.466	7.6516e-80	mono.DC	myeloid
VSIR	7.5235e-84	0.907416	0.504	0.181	2.63202e-79	mono.DC	myeloid
SLC1A3	1.27123e-83	1.23769	0.654	0.362	4.44726e-79	mono.DC	myeloid
SMURF2	1.65469e-83	1.08567	0.634	0.328	5.78876e-79	mono.DC	myeloid
ARHGAP15	1.18007e-82	0.767852	0.822	0.624	4.12837e-78	mono.DC	myeloid
UBL3	2.96496e-82	1.03025	0.561	0.235	1.03726e-77	mono.DC	myeloid
IPCEF1	3.41147e-80	1.10472	0.377	0.098	1.19347e-75	mono.DC	myeloid
CACNB4	2.06088e-79	1.11756	0.348	0.081	7.2098e-75	mono.DC	myeloid
OLR1	4.13879e-79	1.09887	0.303	0.057	1.44792e-74	mono.DC	myeloid
GPRIN3	4.39924e-79	0.942389	0.564	0.238	1.53903e-74	mono.DC	myeloid
GNG7	6.01554e-79	1.07698	0.425	0.132	2.10448e-74	mono.DC	myeloid
MAN2A1	1.55388e-78	1.21335	0.621	0.358	5.43608e-74	mono.DC	myeloid
PRKCH	1.66948e-78	1.26958	0.506	0.202	5.84052e-74	mono.DC	myeloid
CCDC26	5.10539e-78	1.42439	0.298	0.056	1.78607e-73	mono.DC	myeloid
MSI2	6.11181e-78	0.791617	0.473	0.168	2.13816e-73	mono.DC	myeloid
HLA-DPA1	7.10255e-77	0.931704	0.402	0.119	2.48476e-72	mono.DC	myeloid
FHAD1	1.5263e-76	0.91351	0.262	0.04	5.33962e-72	mono.DC	myeloid
ITPR2	2.22965e-76	0.747878	0.874	0.75	7.80022e-72	mono.DC	myeloid
IFITM10	4.3651e-76	0.971244	0.315	0.067	1.52709e-71	mono.DC	myeloid
INPP5D	1.37817e-75	0.830614	0.807	0.561	4.82137e-71	mono.DC	myeloid
DISC1	1.59161e-75	0.839716	0.829	0.646	5.56808e-71	mono.DC	myeloid
IFNGR2	1.72648e-74	0.999547	0.621	0.314	6.03993e-70	mono.DC	myeloid
ITGA4	2.18356e-74	0.910634	0.424	0.137	7.63898e-70	mono.DC	myeloid
ENTPD1	3.96223e-74	0.881128	0.615	0.295	1.38615e-69	mono.DC	myeloid
LRMDA	1.19126e-72	0.606382	0.941	0.905	4.1675e-68	mono.DC	myeloid
BCL2	3.89232e-72	1.0231	0.578	0.269	1.36169e-67	mono.DC	myeloid
DOCK8	9.43429e-72	0.774064	0.814	0.633	3.30049e-67	mono.DC	myeloid
CLEC7A	1.21691e-71	0.856762	0.551	0.242	4.25723e-67	mono.DC	myeloid
HLA-DRA	1.86773e-71	0.880551	0.612	0.297	6.53407e-67	mono.DC	myeloid
MCF2L	2.32548e-70	0.807731	0.218	0.026	8.13545e-66	mono.DC	myeloid
RAC1	4.34894e-70	0.918795	0.54	0.239	1.52143e-65	mono.DC	myeloid
ANKRD22	1.07247e-69	0.707403	0.188	0.015	3.75193e-65	mono.DC	myeloid
SH3RF3	2.64164e-69	1.05791	0.476	0.186	9.24151e-65	mono.DC	myeloid
FAM135A	3.5179e-69	0.946533	0.546	0.252	1.2307e-64	mono.DC	myeloid
ABR	1.13661e-68	0.9637	0.796	0.556	3.97632e-64	mono.DC	myeloid
RASAL3	6.99143e-68	0.709948	0.234	0.035	2.44588e-63	mono.DC	myeloid
BIN1	9.87101e-68	1.05406	0.274	0.055	3.45327e-63	mono.DC	myeloid
TLR2	1.07527e-67	0.953395	0.62	0.331	3.76173e-63	mono.DC	myeloid
ST3GAL6	1.08562e-67	0.744648	0.519	0.222	3.79793e-63	mono.DC	myeloid
TMCC3	1.82536e-67	0.924657	0.526	0.231	6.38585e-63	mono.DC	myeloid
CYFIP1	2.13627e-67	1.03699	0.654	0.391	7.47351e-63	mono.DC	myeloid
QKI	2.17474e-66	0.718648	0.871	0.762	7.60811e-62	mono.DC	myeloid
ATF7IP2	3.70742e-66	0.837567	0.351	0.101	1.297e-61	mono.DC	myeloid
LITAF	4.39737e-66	0.890662	0.575	0.279	1.53838e-61	mono.DC	myeloid
RNASET2	6.13673e-66	0.866306	0.606	0.316	2.14687e-61	mono.DC	myeloid
SEMA4C	1.17343e-65	0.541484	0.152	0.007	4.10514e-61	mono.DC	myeloid
RGS10	3.3862e-65	0.91545	0.412	0.148	1.18463e-60	mono.DC	myeloid
AC044781.1	4.64181e-65	0.730988	0.201	0.023	1.62389e-60	mono.DC	myeloid
LAT2	1.2207e-64	0.80196	0.297	0.071	4.27048e-60	mono.DC	myeloid
SPECC1	1.82068e-64	0.742113	0.46	0.182	6.36948e-60	mono.DC	myeloid
HIVEP3	2.02834e-64	1.06885	0.492	0.212	7.09594e-60	mono.DC	myeloid
FAM168A	3.35429e-64	0.973095	0.573	0.284	1.17346e-59	mono.DC	myeloid
TBC1D16	6.15774e-64	1.04038	0.415	0.154	2.15422e-59	mono.DC	myeloid
CX3CR1	6.20145e-64	0.769392	0.15	0.007	2.16952e-59	mono.DC	myeloid
PRPSAP1	1.87553e-63	0.736742	0.32	0.087	6.56136e-59	mono.DC	myeloid
MCOLN2	3.43231e-63	0.805909	0.285	0.066	1.20076e-58	mono.DC	myeloid
ZEB1	6.64648e-63	0.848525	0.333	0.096	2.3252e-58	mono.DC	myeloid
ANKRD36B	6.96192e-63	1.36676	0.34	0.11	2.43556e-58	mono.DC	myeloid
RASAL2	1.89358e-62	0.862625	0.723	0.449	6.6245e-58	mono.DC	myeloid
GCLC	1.90068e-62	1.13561	0.391	0.15	6.64933e-58	mono.DC	myeloid
ABI3	2.77424e-62	0.71752	0.216	0.032	9.70539e-58	mono.DC	myeloid
ANOS1	3.44078e-62	0.764843	0.189	0.021	1.20372e-57	mono.DC	myeloid
GAL3ST4	5.48891e-62	0.566026	0.153	0.009	1.92024e-57	mono.DC	myeloid
NOL4L	9.4874e-62	0.829352	0.29	0.071	3.31907e-57	mono.DC	myeloid
TBC1D1	1.3482e-61	0.826862	0.56	0.274	4.71653e-57	mono.DC	myeloid
CAMK2D	1.8625e-61	0.802989	0.645	0.359	6.51576e-57	mono.DC	myeloid
LPAR5	2.10652e-61	0.654936	0.208	0.029	7.36945e-57	mono.DC	myeloid
RHBDF2	2.38743e-60	0.799341	0.515	0.234	8.35217e-56	mono.DC	myeloid
AC010378.2	3.30318e-60	0.464206	0.117	0.001	1.15558e-55	mono.DC	myeloid
PLA2G4A	4.40481e-60	0.772611	0.39	0.137	1.54098e-55	mono.DC	myeloid
SRGAP3	6.71978e-60	0.928274	0.491	0.221	2.35085e-55	mono.DC	myeloid
LINC01268	1.18914e-59	0.568301	0.149	0.009	4.16009e-55	mono.DC	myeloid
RASA3	1.37517e-59	0.896609	0.424	0.163	4.81088e-55	mono.DC	myeloid
MYO1F	3.24537e-59	0.721214	0.788	0.535	1.13536e-54	mono.DC	myeloid
S100Z	1.11808e-58	0.686238	0.344	0.112	3.9115e-54	mono.DC	myeloid
STEAP1B	2.95085e-58	0.907701	0.185	0.022	1.03233e-53	mono.DC	myeloid
B3GNT5	9.23272e-58	0.866366	0.348	0.112	3.22998e-53	mono.DC	myeloid
SEMA4D	1.13328e-57	0.53014	0.366	0.134	3.96468e-53	mono.DC	myeloid
LMO7	1.51009e-57	0.733592	0.218	0.038	5.28291e-53	mono.DC	myeloid
LINC01357	2.38411e-57	0.673785	0.156	0.012	8.34055e-53	mono.DC	myeloid
HERPUD1	7.71218e-57	0.961198	0.611	0.347	2.69803e-52	mono.DC	myeloid
CALCR	1.09609e-56	1.15612	0.244	0.052	3.83457e-52	mono.DC	myeloid
CD300A	1.15895e-56	0.641116	0.284	0.074	4.05446e-52	mono.DC	myeloid
AC046195.1	2.49674e-56	0.460496	0.142	0.008	8.73459e-52	mono.DC	myeloid
KCNMB1	2.78729e-56	0.561007	0.211	0.035	9.75106e-52	mono.DC	myeloid
TM6SF1	3.02768e-56	0.755544	0.417	0.166	1.0592e-51	mono.DC	myeloid
MAP3K5	8.85887e-56	0.781689	0.669	0.406	3.09919e-51	mono.DC	myeloid
EBI3	9.13079e-56	0.554086	0.208	0.036	3.19432e-51	mono.DC	myeloid
LPAR6	1.073e-55	0.789625	0.422	0.169	3.75378e-51	mono.DC	myeloid
GNB4	1.83677e-55	0.819853	0.474	0.213	6.42575e-51	mono.DC	myeloid
ZNF710	2.14005e-55	0.852435	0.688	0.437	7.48674e-51	mono.DC	myeloid
AL008633.1	2.57881e-55	1.12987	0.172	0.021	9.0217e-51	mono.DC	myeloid
BLNK	3.29957e-55	0.807345	0.415	0.165	1.15432e-50	mono.DC	myeloid
SIPA1L2	1.14485e-54	0.756625	0.427	0.175	4.00515e-50	mono.DC	myeloid
AC005670.3	2.26645e-54	0.755206	0.477	0.215	7.92897e-50	mono.DC	myeloid
KLF12	6.20521e-54	0.72174	0.45	0.194	2.17083e-49	mono.DC	myeloid
TRERF1	1.39273e-53	0.498487	0.412	0.176	4.87233e-49	mono.DC	myeloid
LINC01094	4.34068e-53	0.632353	0.208	0.037	1.51854e-48	mono.DC	myeloid
SDK1	1.33585e-52	0.88641	0.279	0.076	4.67335e-48	mono.DC	myeloid
AC025569.1	4.44437e-52	0.753181	0.292	0.085	1.55482e-47	mono.DC	myeloid
AC087564.1	8.18448e-52	0.740914	0.115	0.004	2.86326e-47	mono.DC	myeloid
ZNF124	9.50656e-52	0.775019	0.435	0.187	3.32577e-47	mono.DC	myeloid
FAM110B	4.03233e-51	0.820718	0.29	0.086	1.41067e-46	mono.DC	myeloid
NFATC2	4.89329e-51	0.605392	0.514	0.255	1.71187e-46	mono.DC	myeloid
GALNT10	5.4995e-51	0.801178	0.445	0.198	1.92394e-46	mono.DC	myeloid
HIPK2	6.17114e-51	0.616152	0.539	0.276	2.15891e-46	mono.DC	myeloid
SHISAL2A	1.03363e-50	0.547937	0.121	0.005	3.61606e-46	mono.DC	myeloid
ADGRG6	1.16349e-50	0.65935	0.354	0.13	4.07035e-46	mono.DC	myeloid
CKLF	2.01471e-50	0.623568	0.323	0.109	7.04826e-46	mono.DC	myeloid
ALCAM	2.21421e-50	0.545225	0.599	0.333	7.7462e-46	mono.DC	myeloid
ABHD12	4.13468e-50	0.773532	0.522	0.265	1.44648e-45	mono.DC	myeloid
ETV5	9.25427e-50	0.715008	0.404	0.167	3.23751e-45	mono.DC	myeloid
SKI	1.86684e-49	0.682131	0.48	0.23	6.53097e-45	mono.DC	myeloid
TLN2	2.74314e-49	0.821036	0.338	0.121	9.59659e-45	mono.DC	myeloid
PCED1B	6.97358e-49	0.689978	0.396	0.165	2.43964e-44	mono.DC	myeloid
SEMA6D	1.17256e-48	0.687746	0.18	0.029	4.1021e-44	mono.DC	myeloid
AC079760.2	2.21129e-48	1.06649	0.128	0.011	7.73597e-44	mono.DC	myeloid
ARL5A	3.17054e-48	0.688469	0.35	0.13	1.10918e-43	mono.DC	myeloid
PSTPIP2	4.31897e-48	0.825086	0.422	0.185	1.51095e-43	mono.DC	myeloid
HK2	1.13699e-47	0.650231	0.21	0.045	3.97764e-43	mono.DC	myeloid
GPR34	1.30136e-47	0.479812	0.259	0.077	4.55269e-43	mono.DC	myeloid
PGM5	2.85796e-47	0.56156	0.3	0.101	9.9983e-43	mono.DC	myeloid
NCK1-DT	3.98684e-47	0.70577	0.308	0.105	1.39476e-42	mono.DC	myeloid
CSF3R	6.23929e-47	0.284425	0.503	0.262	2.18275e-42	mono.DC	myeloid
GSN	7.32659e-47	0.6976	0.496	0.248	2.56313e-42	mono.DC	myeloid
ADGRE2	9.82774e-47	0.642694	0.369	0.15	3.43814e-42	mono.DC	myeloid
PTGS1	1.45802e-46	0.486563	0.233	0.062	5.10075e-42	mono.DC	myeloid
GLCCI1	2.10372e-46	0.915584	0.371	0.15	7.35965e-42	mono.DC	myeloid
ARHGAP35	2.68224e-46	0.688103	0.434	0.198	9.38355e-42	mono.DC	myeloid
IKZF1	6.73451e-46	0.669316	0.588	0.336	2.356e-41	mono.DC	myeloid
HLA-DMB	7.20795e-46	0.688308	0.388	0.163	2.52163e-41	mono.DC	myeloid
MTUS1	9.39457e-46	0.780756	0.31	0.108	3.2866e-41	mono.DC	myeloid
PMEPA1	1.30703e-45	0.519321	0.178	0.032	4.5725e-41	mono.DC	myeloid
SERPINB9P1	1.83105e-45	0.469641	0.17	0.027	6.40575e-41	mono.DC	myeloid
ARID3B	4.91845e-45	0.647972	0.284	0.092	1.72067e-40	mono.DC	myeloid
LPIN2	7.70652e-45	0.649931	0.449	0.214	2.69605e-40	mono.DC	myeloid
RYR1	1.50741e-44	0.656335	0.555	0.308	5.27352e-40	mono.DC	myeloid
SP100	2.60786e-44	0.65335	0.681	0.444	9.12333e-40	mono.DC	myeloid
CHD7	1.25969e-43	0.580743	0.411	0.188	4.40689e-39	mono.DC	myeloid
PDE4B	1.34339e-43	0.975217	0.611	0.422	4.69973e-39	mono.DC	myeloid
TIAM1	1.54562e-43	0.799254	0.528	0.287	5.40718e-39	mono.DC	myeloid
HAVCR2	1.69801e-43	0.709116	0.444	0.213	5.94031e-39	mono.DC	myeloid
FFAR4	2.13054e-43	0.410916	0.116	0.008	7.45348e-39	mono.DC	myeloid
AC005208.1	2.28401e-43	0.637926	0.106	0.006	7.99036e-39	mono.DC	myeloid
GOLGA8A	8.11581e-43	0.822325	0.397	0.177	2.83923e-38	mono.DC	myeloid
WDFY4	8.75839e-43	0.300207	0.57	0.327	3.06403e-38	mono.DC	myeloid
TBC1D22A	9.62145e-43	0.564929	0.881	0.779	3.36597e-38	mono.DC	myeloid
NEDD4L	1.17578e-42	0.612532	0.384	0.168	4.11333e-38	mono.DC	myeloid
ZNF791	1.82635e-42	0.616184	0.314	0.116	6.3893e-38	mono.DC	myeloid
PIK3R1	3.0552e-42	0.804945	0.636	0.437	1.06883e-37	mono.DC	myeloid
CD58	3.36671e-42	0.620128	0.484	0.25	1.17781e-37	mono.DC	myeloid
EML4	3.67095e-42	0.603718	0.601	0.357	1.28425e-37	mono.DC	myeloid
ZNF490	4.7725e-42	0.569725	0.27	0.088	1.66961e-37	mono.DC	myeloid
AC009950.1	5.00674e-42	0.519762	0.169	0.031	1.75156e-37	mono.DC	myeloid
SGK1	5.29814e-42	0.605048	0.579	0.336	1.8535e-37	mono.DC	myeloid
DENND3	6.46633e-42	0.6341	0.397	0.178	2.26218e-37	mono.DC	myeloid
TIGAR	7.90971e-42	0.678236	0.343	0.138	2.76713e-37	mono.DC	myeloid
OTULINL	9.25754e-42	0.651267	0.46	0.231	3.23866e-37	mono.DC	myeloid
ZBTB46	1.15754e-41	0.703775	0.367	0.156	4.04955e-37	mono.DC	myeloid
A2M	1.40027e-41	0.532135	0.407	0.19	4.89869e-37	mono.DC	myeloid
MICU3	1.96929e-41	0.614545	0.236	0.068	6.88936e-37	mono.DC	myeloid
MAX	4.0495e-41	0.647529	0.386	0.172	1.41668e-36	mono.DC	myeloid
SPNS2	4.10855e-41	0.412882	0.106	0.007	1.43733e-36	mono.DC	myeloid
SPATA6	5.93442e-41	0.686038	0.477	0.247	2.0761e-36	mono.DC	myeloid
ENPP1	6.34684e-41	0.661371	0.149	0.023	2.22038e-36	mono.DC	myeloid
RNF19B	6.50331e-41	0.713716	0.243	0.073	2.27512e-36	mono.DC	myeloid
LCP2	7.30999e-41	0.837119	0.637	0.421	2.55733e-36	mono.DC	myeloid
GALNT2	1.15105e-40	0.757242	0.559	0.339	4.02685e-36	mono.DC	myeloid
SDCCAG8	2.08958e-40	0.648095	0.718	0.541	7.3102e-36	mono.DC	myeloid
BCO2	2.1255e-40	0.522176	0.222	0.061	7.43586e-36	mono.DC	myeloid
SSH2	2.98419e-40	0.64607	0.773	0.613	1.04399e-35	mono.DC	myeloid
PLVAP	4.78528e-40	0.493934	0.124	0.013	1.67408e-35	mono.DC	myeloid
TAB2	5.29531e-40	0.608021	0.556	0.322	1.85251e-35	mono.DC	myeloid
AC092683.1	7.0083e-40	0.742896	0.228	0.067	2.45178e-35	mono.DC	myeloid
MPRIP	7.42799e-40	0.582232	0.342	0.142	2.59861e-35	mono.DC	myeloid
PRAM1	8.73565e-40	0.532689	0.327	0.133	3.05608e-35	mono.DC	myeloid
MAML3	8.96966e-40	0.588324	0.79	0.617	3.13794e-35	mono.DC	myeloid
NF1	1.54683e-39	0.58702	0.696	0.471	5.41143e-35	mono.DC	myeloid
EVL	1.67249e-39	0.5677	0.494	0.266	5.85104e-35	mono.DC	myeloid
AC120193.1	1.86714e-39	0.65254	0.19	0.044	6.53199e-35	mono.DC	myeloid
IFNGR1	2.02397e-39	0.703427	0.524	0.298	7.08066e-35	mono.DC	myeloid
TBC1D30	5.55654e-39	0.507269	0.178	0.039	1.9439e-34	mono.DC	myeloid
ADAP2	6.28877e-39	0.661415	0.7	0.473	2.20006e-34	mono.DC	myeloid
HLA-DMA	1.02707e-38	0.632788	0.397	0.186	3.59309e-34	mono.DC	myeloid
PREX1	1.04669e-38	0.559402	0.718	0.504	3.66173e-34	mono.DC	myeloid
AL392172.2	1.16565e-38	0.506446	0.165	0.034	4.07792e-34	mono.DC	myeloid
MYO18A	1.33612e-38	0.558143	0.267	0.093	4.67428e-34	mono.DC	myeloid
HEXA	2.08784e-38	0.500884	0.422	0.21	7.30411e-34	mono.DC	myeloid
ACER3	3.22177e-38	0.614418	0.616	0.386	1.1271e-33	mono.DC	myeloid
MICOS10	3.98053e-38	0.939135	0.276	0.103	1.39255e-33	mono.DC	myeloid
SUSD3	5.07445e-38	0.410773	0.118	0.013	1.77524e-33	mono.DC	myeloid
MYEF2	5.23931e-38	0.399644	0.156	0.031	1.83292e-33	mono.DC	myeloid
CLEC4F	5.66882e-38	0.755965	0.106	0.009	1.98318e-33	mono.DC	myeloid
AL157392.2	6.7823e-38	0.39972	0.179	0.041	2.37272e-33	mono.DC	myeloid
GLYATL1	8.26023e-38	0.397035	0.129	0.017	2.88976e-33	mono.DC	myeloid
RCC2	8.99767e-38	0.547123	0.284	0.105	3.14774e-33	mono.DC	myeloid
DEF6	1.20625e-37	0.547289	0.263	0.091	4.21995e-33	mono.DC	myeloid
CEP170	1.26577e-37	0.629938	0.698	0.486	4.42817e-33	mono.DC	myeloid
ST5	2.56646e-37	0.629475	0.269	0.096	8.97849e-33	mono.DC	myeloid
LINC02391	2.68772e-37	0.680334	0.287	0.107	9.40272e-33	mono.DC	myeloid
ANKRD44	2.85506e-37	0.561842	0.774	0.634	9.98816e-33	mono.DC	myeloid
XKR6	6.76883e-37	0.609803	0.394	0.189	2.36801e-32	mono.DC	myeloid
STK17A	2.01869e-36	0.547548	0.255	0.088	7.06217e-32	mono.DC	myeloid
CPEB3	5.53136e-36	0.615503	0.565	0.347	1.93509e-31	mono.DC	myeloid
BTBD1	6.86475e-36	0.664637	0.459	0.25	2.40157e-31	mono.DC	myeloid
STK32B	7.14717e-36	0.535972	0.21	0.064	2.50037e-31	mono.DC	myeloid
ECHDC2	7.75147e-36	0.494373	0.265	0.098	2.71177e-31	mono.DC	myeloid
CTTNBP2	8.37352e-36	0.74141	0.465	0.251	2.92939e-31	mono.DC	myeloid
FCGR3A	8.94385e-36	0.431482	0.164	0.035	3.12892e-31	mono.DC	myeloid
AP1B1	1.56749e-35	0.578606	0.626	0.405	5.4837e-31	mono.DC	myeloid
LRRK1	2.16124e-35	0.617864	0.571	0.351	7.56088e-31	mono.DC	myeloid
MAP4K5	2.53286e-35	0.514259	0.444	0.234	8.86095e-31	mono.DC	myeloid
CRLF3	5.90523e-35	0.482298	0.432	0.226	2.06589e-30	mono.DC	myeloid
IFNLR1	5.9569e-35	0.5958	0.165	0.038	2.08396e-30	mono.DC	myeloid
CPED1	6.28854e-35	0.581197	0.583	0.362	2.19998e-30	mono.DC	myeloid
AC005062.1	8.91538e-35	0.40689	0.119	0.016	3.11896e-30	mono.DC	myeloid
RGS19	1.02403e-34	0.392002	0.157	0.033	3.58248e-30	mono.DC	myeloid
SOAT1	2.4286e-34	0.272882	0.411	0.227	8.49623e-30	mono.DC	myeloid
UGCG	2.67101e-34	0.437976	0.308	0.133	9.34427e-30	mono.DC	myeloid
PGBD5	2.79378e-34	0.592433	0.125	0.02	9.77376e-30	mono.DC	myeloid
SOCS6	5.06141e-34	0.590285	0.272	0.104	1.77069e-29	mono.DC	myeloid
TSPAN14	5.23581e-34	0.410223	0.432	0.233	1.8317e-29	mono.DC	myeloid
PDGFB	5.92941e-34	0.679306	0.33	0.147	2.07435e-29	mono.DC	myeloid
DANT2	9.41511e-34	0.695078	0.193	0.055	3.29378e-29	mono.DC	myeloid
AL163541.1	1.01457e-33	0.966376	0.293	0.121	3.54937e-29	mono.DC	myeloid
MAST3	1.26291e-33	0.455622	0.245	0.088	4.41816e-29	mono.DC	myeloid
ARHGAP25	1.80493e-33	0.621126	0.537	0.323	6.31438e-29	mono.DC	myeloid
MIR181A2HG	1.97673e-33	0.41026	0.126	0.02	6.91538e-29	mono.DC	myeloid
GASK1A	2.37965e-33	0.443348	0.172	0.045	8.32498e-29	mono.DC	myeloid
ERC2	2.42204e-33	0.486994	0.103	0.011	8.47325e-29	mono.DC	myeloid
GAK	3.28862e-33	0.568371	0.517	0.305	1.15049e-28	mono.DC	myeloid
NHS	4.15454e-33	0.818613	0.29	0.119	1.45342e-28	mono.DC	myeloid
PPARD	4.25098e-33	0.662274	0.472	0.264	1.48716e-28	mono.DC	myeloid
GMDS-DT	5.28546e-33	0.525518	0.647	0.431	1.84906e-28	mono.DC	myeloid
STAMBPL1	8.74688e-33	0.412892	0.196	0.062	3.06001e-28	mono.DC	myeloid
PTPN14	9.70477e-33	0.586619	0.196	0.058	3.39512e-28	mono.DC	myeloid
SFMBT1	1.00244e-32	0.590512	0.355	0.168	3.50694e-28	mono.DC	myeloid
KIF21B	1.84144e-32	0.417627	0.119	0.018	6.44209e-28	mono.DC	myeloid
TNPO1	2.21575e-32	0.616673	0.45	0.248	7.75158e-28	mono.DC	myeloid
NPC1	2.61597e-32	0.616509	0.373	0.183	9.15169e-28	mono.DC	myeloid
AC006230.1	2.85245e-32	0.517975	0.258	0.1	9.97901e-28	mono.DC	myeloid
DEPTOR	2.88294e-32	0.561858	0.483	0.276	1.00857e-27	mono.DC	myeloid
CD53	3.057e-32	0.400884	0.445	0.246	1.06946e-27	mono.DC	myeloid
EPDR1	4.56163e-32	0.521082	0.162	0.04	1.59584e-27	mono.DC	myeloid
C6orf62	5.92704e-32	0.48297	0.474	0.272	2.07352e-27	mono.DC	myeloid
VOPP1	6.73265e-32	0.454466	0.611	0.399	2.35535e-27	mono.DC	myeloid
AC010210.1	6.93524e-32	0.456306	0.274	0.111	2.42622e-27	mono.DC	myeloid
RUBCNL	7.09991e-32	0.50699	0.305	0.134	2.48383e-27	mono.DC	myeloid
ADCY3	1.18944e-31	0.531657	0.187	0.054	4.16112e-27	mono.DC	myeloid
SNCAIP	1.31286e-31	0.531336	0.246	0.092	4.59289e-27	mono.DC	myeloid
CYBB	1.47133e-31	0.412025	0.496	0.296	5.14729e-27	mono.DC	myeloid
GNAI1	1.50728e-31	0.298272	0.129	0.027	5.27307e-27	mono.DC	myeloid
STARD9	1.73446e-31	0.601413	0.239	0.087	6.06785e-27	mono.DC	myeloid
CC2D2B	2.22629e-31	0.576367	0.206	0.066	7.78845e-27	mono.DC	myeloid
MAPKAP1	3.30094e-31	0.363248	0.601	0.394	1.1548e-26	mono.DC	myeloid
CSF1R	3.39009e-31	0.478006	0.606	0.396	1.18599e-26	mono.DC	myeloid
PARVG	5.25315e-31	0.470115	0.406	0.216	1.83776e-26	mono.DC	myeloid
AKNA	5.60179e-31	0.4158	0.405	0.217	1.95973e-26	mono.DC	myeloid
ABHD15-AS1	7.57176e-31	0.488288	0.278	0.115	2.6489e-26	mono.DC	myeloid
MIR646HG	1.41034e-30	0.553895	0.341	0.165	4.93393e-26	mono.DC	myeloid
SPIN1	1.52562e-30	0.473932	0.48	0.28	5.33723e-26	mono.DC	myeloid
TUT4	1.58504e-30	0.430417	0.552	0.347	5.54511e-26	mono.DC	myeloid
SLC7A6	1.60263e-30	0.376632	0.246	0.097	5.60663e-26	mono.DC	myeloid
ARRDC5	1.82416e-30	0.519083	0.213	0.072	6.38165e-26	mono.DC	myeloid
SMURF1	1.89189e-30	0.482833	0.489	0.288	6.61859e-26	mono.DC	myeloid
ALDH2	1.9406e-30	0.524626	0.314	0.143	6.789e-26	mono.DC	myeloid
PADI2	2.15523e-30	0.706467	0.116	0.02	7.53987e-26	mono.DC	myeloid
LOXL3	2.59315e-30	0.531984	0.308	0.138	9.07186e-26	mono.DC	myeloid
AMPD3	2.77799e-30	0.595588	0.316	0.144	9.71852e-26	mono.DC	myeloid
CEACAM21	3.04966e-30	0.322075	0.114	0.019	1.06689e-25	mono.DC	myeloid
STX6	3.48914e-30	0.482613	0.371	0.188	1.22064e-25	mono.DC	myeloid
PHACTR1	3.70716e-30	0.474567	0.602	0.396	1.29691e-25	mono.DC	myeloid
CHSY3	4.21897e-30	0.630212	0.203	0.066	1.47596e-25	mono.DC	myeloid
PLAGL1	4.57394e-30	0.587367	0.467	0.269	1.60015e-25	mono.DC	myeloid
PLAU	5.15274e-30	0.613155	0.101	0.013	1.80264e-25	mono.DC	myeloid
RFFL	6.15782e-30	0.394227	0.366	0.189	2.15425e-25	mono.DC	myeloid
TRIT1	6.39243e-30	0.405748	0.223	0.08	2.23633e-25	mono.DC	myeloid
ZNF254	7.53668e-30	0.402785	0.339	0.167	2.63663e-25	mono.DC	myeloid
CARD9	8.34117e-30	0.383276	0.127	0.025	2.91807e-25	mono.DC	myeloid
AIG1	8.52409e-30	0.620826	0.358	0.178	2.98207e-25	mono.DC	myeloid
PRRC2B	1.0943e-29	0.510706	0.592	0.389	3.82828e-25	mono.DC	myeloid
AC079921.1	1.30737e-29	0.386662	0.183	0.055	4.57371e-25	mono.DC	myeloid
ATP8B4	2.09598e-29	0.552925	0.736	0.558	7.33257e-25	mono.DC	myeloid
NCKAP5L	3.05718e-29	0.525378	0.255	0.103	1.06952e-24	mono.DC	myeloid
SH3KBP1	3.62621e-29	0.507443	0.668	0.473	1.26859e-24	mono.DC	myeloid
PRPF38B	3.70173e-29	0.624868	0.524	0.326	1.29501e-24	mono.DC	myeloid
RNF166	4.50228e-29	0.473427	0.24	0.094	1.57508e-24	mono.DC	myeloid
JPT1	4.54324e-29	0.408328	0.208	0.074	1.58941e-24	mono.DC	myeloid
NEB	6.84213e-29	0.550071	0.172	0.05	2.39365e-24	mono.DC	myeloid
OSBPL3	9.5179e-29	0.509606	0.596	0.395	3.32974e-24	mono.DC	myeloid
OFD1	1.2298e-28	0.515085	0.297	0.135	4.30233e-24	mono.DC	myeloid
SLC2A5	1.24138e-28	0.383598	0.1	0.014	4.34283e-24	mono.DC	myeloid
CLIP2	1.5135e-28	0.570655	0.297	0.135	5.29483e-24	mono.DC	myeloid
CAMSAP2	1.98915e-28	0.513745	0.331	0.161	6.95883e-24	mono.DC	myeloid
GAS6-AS1	2.8048e-28	0.526445	0.187	0.059	9.8123e-24	mono.DC	myeloid
CLEC2D	4.14151e-28	0.40402	0.418	0.238	1.44887e-23	mono.DC	myeloid
GGA2	5.56623e-28	0.412443	0.369	0.196	1.94729e-23	mono.DC	myeloid
SLC2A13	5.73789e-28	0.456609	0.448	0.26	2.00734e-23	mono.DC	myeloid
GTF2I	7.40236e-28	0.481818	0.538	0.342	2.58964e-23	mono.DC	myeloid
PPARGC1B	9.10885e-28	0.346473	0.318	0.161	3.18664e-23	mono.DC	myeloid
UBE2E2	1.00186e-27	0.437567	0.828	0.7	3.50489e-23	mono.DC	myeloid
ADGRA3	1.51844e-27	0.370936	0.18	0.059	5.31212e-23	mono.DC	myeloid
MAN2B1	1.75854e-27	0.508066	0.371	0.195	6.15209e-23	mono.DC	myeloid
AC079793.1	1.80672e-27	0.412351	0.253	0.107	6.32065e-23	mono.DC	myeloid
FLOT1	2.43786e-27	0.463055	0.28	0.125	8.5286e-23	mono.DC	myeloid
CERS4	2.73311e-27	0.407333	0.188	0.065	9.56151e-23	mono.DC	myeloid
KLHL6	3.28137e-27	0.484507	0.391	0.213	1.14796e-22	mono.DC	myeloid
PWWP3A	3.30615e-27	0.551273	0.247	0.101	1.15662e-22	mono.DC	myeloid
DOP1A	3.76605e-27	0.496001	0.377	0.201	1.31751e-22	mono.DC	myeloid
SCLT1	4.7567e-27	0.264578	0.575	0.387	1.66408e-22	mono.DC	myeloid
PAK1	5.02881e-27	0.457285	0.42	0.238	1.75928e-22	mono.DC	myeloid
SH3PXD2B	5.43138e-27	0.732909	0.296	0.14	1.90011e-22	mono.DC	myeloid
SLC8A1-AS1	5.43676e-27	0.354907	0.272	0.124	1.90199e-22	mono.DC	myeloid
TBC1D12	5.66128e-27	0.489108	0.506	0.315	1.98054e-22	mono.DC	myeloid
AGBL4	1.03756e-26	0.640104	0.129	0.03	3.62981e-22	mono.DC	myeloid
DNMT3A	1.09408e-26	0.553114	0.453	0.269	3.82753e-22	mono.DC	myeloid
LYN	1.27234e-26	0.319989	0.772	0.598	4.45116e-22	mono.DC	myeloid
AFDN	1.27872e-26	0.375534	0.323	0.168	4.47348e-22	mono.DC	myeloid
DNM2	1.40695e-26	0.543551	0.644	0.458	4.92209e-22	mono.DC	myeloid
RPS6KA4	1.86672e-26	0.398377	0.139	0.037	6.53054e-22	mono.DC	myeloid
TFEB	1.87394e-26	0.439757	0.257	0.112	6.55579e-22	mono.DC	myeloid
SLC9A7	2.0153e-26	0.490999	0.255	0.109	7.05033e-22	mono.DC	myeloid
C4orf19	3.43001e-26	0.541885	0.175	0.058	1.19995e-21	mono.DC	myeloid
C1QB	3.5776e-26	0.381473	0.23	0.096	1.25159e-21	mono.DC	myeloid
BIN2	3.69449e-26	0.302096	0.257	0.121	1.29248e-21	mono.DC	myeloid
TANC1	4.63031e-26	0.482297	0.187	0.064	1.61987e-21	mono.DC	myeloid
WDR81	6.19698e-26	0.431939	0.27	0.123	2.16795e-21	mono.DC	myeloid
COX10-AS1	6.19997e-26	0.521732	0.313	0.154	2.169e-21	mono.DC	myeloid
RGS18	1.21803e-25	0.332421	0.218	0.089	4.26117e-21	mono.DC	myeloid
MYH9	1.35916e-25	0.406814	0.476	0.296	4.7549e-21	mono.DC	myeloid
ME2	1.37303e-25	0.376992	0.412	0.242	4.80341e-21	mono.DC	myeloid
IER3	1.73543e-25	0.489088	0.193	0.069	6.07123e-21	mono.DC	myeloid
AL078590.2	1.94782e-25	0.344354	0.147	0.044	6.81427e-21	mono.DC	myeloid
FCHO1	1.9545e-25	0.360918	0.126	0.031	6.83764e-21	mono.DC	myeloid
KIAA0513	2.10542e-25	0.321235	0.28	0.136	7.3656e-21	mono.DC	myeloid
CCND1	2.17263e-25	0.413086	0.117	0.025	7.60074e-21	mono.DC	myeloid
ZXDC	2.24161e-25	0.33399	0.396	0.23	7.84205e-21	mono.DC	myeloid
LAIR1	3.14692e-25	0.44362	0.3	0.146	1.10092e-20	mono.DC	myeloid
ROBO1	3.42267e-25	0.621355	0.136	0.037	1.19739e-20	mono.DC	myeloid
LDLRAD41	5.36745e-25	0.279816	0.909	0.819	1.87775e-20	mono.DC	myeloid
AL035587.1	5.52163e-25	0.320894	0.211	0.087	1.93169e-20	mono.DC	myeloid
ARHGAP27	5.77055e-25	0.412468	0.286	0.138	2.01877e-20	mono.DC	myeloid
ZNF846	6.64944e-25	0.486901	0.463	0.282	2.32624e-20	mono.DC	myeloid
MRPL3	7.96258e-25	0.407212	0.233	0.098	2.78563e-20	mono.DC	myeloid
LRIG1	8.91717e-25	0.355163	0.182	0.067	3.11958e-20	mono.DC	myeloid
SWAP70	9.15855e-25	0.543495	0.45	0.273	3.20403e-20	mono.DC	myeloid
PLCB2	9.6398e-25	0.520427	0.32	0.162	3.37239e-20	mono.DC	myeloid
RPS6KA1	1.0528e-24	0.3595	0.268	0.126	3.68311e-20	mono.DC	myeloid
RALGDS	1.06324e-24	0.477397	0.307	0.153	3.71963e-20	mono.DC	myeloid
AC090630.1	1.13719e-24	0.316196	0.178	0.065	3.97833e-20	mono.DC	myeloid
SORT1	1.14454e-24	0.353022	0.292	0.147	4.00407e-20	mono.DC	myeloid
NAIP	1.40667e-24	0.317332	0.445	0.279	4.92108e-20	mono.DC	myeloid
SGPP1	1.5887e-24	0.442634	0.348	0.187	5.55792e-20	mono.DC	myeloid
OLFML2B	1.79833e-24	0.429445	0.193	0.07	6.29127e-20	mono.DC	myeloid
TVP23A	2.06134e-24	0.423234	0.121	0.028	7.21138e-20	mono.DC	myeloid
PTEN	2.09648e-24	0.597751	0.66	0.52	7.33433e-20	mono.DC	myeloid
NIPAL3	2.16668e-24	0.42168	0.139	0.038	7.57992e-20	mono.DC	myeloid
SSH1	2.41475e-24	0.402674	0.402	0.234	8.44775e-20	mono.DC	myeloid
NDUFAF6	2.86256e-24	0.364536	0.218	0.089	1.00144e-19	mono.DC	myeloid
FAM53B	3.6561e-24	0.492528	0.578	0.397	1.27905e-19	mono.DC	myeloid
KIF9-AS1	3.77667e-24	0.448947	0.208	0.082	1.32123e-19	mono.DC	myeloid
SLC20A2	4.19088e-24	0.466674	0.366	0.203	1.46614e-19	mono.DC	myeloid
ARHGAP31	4.73834e-24	0.458989	0.438	0.263	1.65766e-19	mono.DC	myeloid
ANKRD10	5.49587e-24	0.345981	0.458	0.287	1.92267e-19	mono.DC	myeloid
ALPK1	6.65598e-24	0.474015	0.54	0.358	2.32853e-19	mono.DC	myeloid
ENTPD1-AS1	7.0222e-24	0.518227	0.398	0.23	2.45665e-19	mono.DC	myeloid
AC105916.1	7.54743e-24	0.335567	0.137	0.04	2.64039e-19	mono.DC	myeloid
RNASEH2B-AS1	7.67424e-24	0.255276	0.106	0.023	2.68476e-19	mono.DC	myeloid
TFCP2L1	9.31186e-24	0.289481	0.178	0.069	3.25766e-19	mono.DC	myeloid
ITM2B	9.94618e-24	0.384393	0.514	0.335	3.47957e-19	mono.DC	myeloid
HLA-DRB5	1.14538e-23	0.384653	0.298	0.15	4.00698e-19	mono.DC	myeloid
TLR1	1.2051e-23	0.252688	0.334	0.187	4.21592e-19	mono.DC	myeloid
OSBPL1A	1.28631e-23	0.38118	0.515	0.338	4.50003e-19	mono.DC	myeloid
IL6ST	1.29604e-23	0.457452	0.45	0.275	4.53408e-19	mono.DC	myeloid
BHLHE41	1.56277e-23	0.475346	0.124	0.033	5.46718e-19	mono.DC	myeloid
ORAI2	1.80572e-23	0.384468	0.158	0.051	6.31714e-19	mono.DC	myeloid
ANKMY1	1.86667e-23	0.441907	0.314	0.162	6.53035e-19	mono.DC	myeloid
IVD	2.05858e-23	0.323695	0.194	0.076	7.20172e-19	mono.DC	myeloid
HDAC4	2.36225e-23	0.311834	0.449	0.284	8.2641e-19	mono.DC	myeloid
LINC01146	3.03331e-23	0.503683	0.12	0.029	1.06117e-18	mono.DC	myeloid
RAPGEF1	3.51035e-23	0.522202	0.721	0.561	1.22806e-18	mono.DC	myeloid
SPATA13	3.9219e-23	0.356843	0.24	0.11	1.37204e-18	mono.DC	myeloid
CAMTA1	3.98903e-23	0.369208	0.406	0.243	1.39552e-18	mono.DC	myeloid
AL513327.1	4.06991e-23	0.301047	0.169	0.059	1.42382e-18	mono.DC	myeloid
PTPN9	4.92318e-23	0.435571	0.358	0.198	1.72232e-18	mono.DC	myeloid
MICAL1	5.10804e-23	0.521348	0.236	0.104	1.787e-18	mono.DC	myeloid
MRPS28	5.26321e-23	0.374271	0.336	0.184	1.84128e-18	mono.DC	myeloid
SLA	5.54692e-23	0.417088	0.557	0.378	1.94053e-18	mono.DC	myeloid
LRCH1	5.60529e-23	0.288159	0.542	0.374	1.96095e-18	mono.DC	myeloid
NEK6	6.53033e-23	0.389646	0.342	0.189	2.28457e-18	mono.DC	myeloid
PRKAB1	7.04805e-23	0.275766	0.122	0.031	2.46569e-18	mono.DC	myeloid
CYSLTR1	7.42638e-23	0.380893	0.135	0.04	2.59805e-18	mono.DC	myeloid
SLC7A7	7.61479e-23	0.346692	0.257	0.123	2.66396e-18	mono.DC	myeloid
PIK3R5	1.00255e-22	0.449128	0.736	0.576	3.50733e-18	mono.DC	myeloid
ID2	1.10484e-22	0.593498	0.223	0.095	3.86516e-18	mono.DC	myeloid
SLC7A5	1.24701e-22	0.512336	0.136	0.039	4.36253e-18	mono.DC	myeloid
PRPF40B	1.30277e-22	0.3901	0.191	0.076	4.55761e-18	mono.DC	myeloid
AC068587.4	1.51934e-22	0.251261	0.539	0.368	5.31526e-18	mono.DC	myeloid
NCOR2	1.65542e-22	0.514089	0.649	0.49	5.79133e-18	mono.DC	myeloid
SCIMP	1.75523e-22	0.419754	0.281	0.138	6.1405e-18	mono.DC	myeloid
ITGB2	2.30487e-22	0.337569	0.246	0.117	8.06337e-18	mono.DC	myeloid
CTSH	2.35413e-22	0.482957	0.263	0.125	8.23568e-18	mono.DC	myeloid
ARHGEF12	2.88374e-22	0.411135	0.393	0.232	1.00885e-17	mono.DC	myeloid
AC015923.1	3.14333e-22	0.346592	0.121	0.032	1.09966e-17	mono.DC	myeloid
NAA40	3.47425e-22	0.296266	0.146	0.047	1.21543e-17	mono.DC	myeloid
AC131568.1	3.49471e-22	0.417845	0.235	0.105	1.22259e-17	mono.DC	myeloid
SYT17	4.00013e-22	0.488468	0.214	0.09	1.39941e-17	mono.DC	myeloid
SLC35E1	4.00961e-22	0.388546	0.228	0.102	1.40272e-17	mono.DC	myeloid
HCK	4.3915e-22	0.267617	0.524	0.358	1.53632e-17	mono.DC	myeloid
FAM177B	4.81262e-22	0.284414	0.101	0.022	1.68365e-17	mono.DC	myeloid
SLC43A2	5.26021e-22	0.532217	0.471	0.301	1.84023e-17	mono.DC	myeloid
GRK5	5.47222e-22	0.339617	0.318	0.173	1.9144e-17	mono.DC	myeloid
CD93	7.09599e-22	0.277266	0.17	0.067	2.48246e-17	mono.DC	myeloid
SUPT3H	8.47e-22	0.280773	0.392	0.24	2.96314e-17	mono.DC	myeloid
LILRB1	9.04939e-22	0.459581	0.212	0.089	3.16584e-17	mono.DC	myeloid
C12orf42	1.13901e-21	0.37537	0.103	0.023	3.98471e-17	mono.DC	myeloid
CAMKK1	1.28759e-21	0.344115	0.154	0.051	4.50449e-17	mono.DC	myeloid
KCNC3	1.49868e-21	0.324652	0.148	0.049	5.24297e-17	mono.DC	myeloid
CUX1	1.79057e-21	0.303557	0.729	0.563	6.26414e-17	mono.DC	myeloid
MTR	2.37816e-21	0.4997	0.373	0.219	8.31975e-17	mono.DC	myeloid
KPNA3	2.56504e-21	0.342863	0.337	0.19	8.97353e-17	mono.DC	myeloid
MIR181A1HG	3.07188e-21	0.413778	0.494	0.324	1.07467e-16	mono.DC	myeloid
PRDM1	3.23411e-21	0.432058	0.269	0.133	1.13142e-16	mono.DC	myeloid
FNBP1L	3.86757e-21	0.315654	0.21	0.098	1.35303e-16	mono.DC	myeloid
ABHD11	4.86314e-21	0.387472	0.105	0.025	1.70132e-16	mono.DC	myeloid
MGST2	4.96413e-21	0.296777	0.266	0.137	1.73665e-16	mono.DC	myeloid
TGFBR1	5.82874e-21	0.476357	0.364	0.21	2.03913e-16	mono.DC	myeloid
MINK1	6.54075e-21	0.450843	0.325	0.178	2.28822e-16	mono.DC	myeloid
SERPINE1	6.73941e-21	1.26767	0.144	0.052	2.35771e-16	mono.DC	myeloid
SP140L	6.80589e-21	0.317595	0.315	0.176	2.38097e-16	mono.DC	myeloid
VWA8	6.87911e-21	0.3037	0.409	0.256	2.40659e-16	mono.DC	myeloid
AC022509.2	9.70481e-21	0.260794	0.123	0.038	3.39513e-16	mono.DC	myeloid
ERMAP	1.02399e-20	0.343738	0.191	0.078	3.58232e-16	mono.DC	myeloid
MED26	1.05192e-20	0.291858	0.213	0.1	3.68004e-16	mono.DC	myeloid
MARCKS	1.08847e-20	0.357263	0.208	0.091	3.80791e-16	mono.DC	myeloid
PKD2	1.10583e-20	0.309558	0.31	0.173	3.86865e-16	mono.DC	myeloid
VENTX	1.21985e-20	0.372373	0.18	0.072	4.26752e-16	mono.DC	myeloid
LINC00342	1.25389e-20	0.540076	0.467	0.303	4.38661e-16	mono.DC	myeloid
CMIP	1.50133e-20	0.32135	0.717	0.554	5.25224e-16	mono.DC	myeloid
CNDP2	1.60566e-20	0.340587	0.258	0.129	5.61723e-16	mono.DC	myeloid
ATG4C	1.89081e-20	0.362405	0.309	0.17	6.6148e-16	mono.DC	myeloid
ETV6	2.13525e-20	0.306812	0.825	0.698	7.46996e-16	mono.DC	myeloid
ARHGAP21	2.37237e-20	0.440236	0.478	0.314	8.29951e-16	mono.DC	myeloid
CLECL1	2.5485e-20	0.356604	0.11	0.028	8.91566e-16	mono.DC	myeloid
LST1	2.68034e-20	0.331279	0.223	0.105	9.37692e-16	mono.DC	myeloid
RHOT1	2.77693e-20	0.30053	0.489	0.331	9.7148e-16	mono.DC	myeloid
EPB41	3.00019e-20	0.407902	0.358	0.209	1.04959e-15	mono.DC	myeloid
IDH2	3.36346e-20	0.320688	0.19	0.08	1.17667e-15	mono.DC	myeloid
EPHB2	3.37689e-20	0.417551	0.247	0.12	1.18137e-15	mono.DC	myeloid
PLEKHA7	4.05755e-20	0.337514	0.177	0.071	1.41949e-15	mono.DC	myeloid
TRIM36	4.63451e-20	0.253643	0.101	0.024	1.62134e-15	mono.DC	myeloid
SEL1L	4.68746e-20	0.428259	0.314	0.172	1.63986e-15	mono.DC	myeloid
DTNB	5.93121e-20	0.274136	0.466	0.315	2.07497e-15	mono.DC	myeloid
SHLD1	7.55731e-20	0.274337	0.264	0.141	2.64385e-15	mono.DC	myeloid
PRKD3	8.86121e-20	0.370839	0.313	0.173	3.10001e-15	mono.DC	myeloid
CACNA1D	9.48525e-20	0.493643	0.162	0.06	3.31832e-15	mono.DC	myeloid
RASSF4	1.04466e-19	0.329898	0.505	0.347	3.65465e-15	mono.DC	myeloid
GAB3	1.07792e-19	0.293539	0.375	0.231	3.77101e-15	mono.DC	myeloid
TRIM22	1.21565e-19	0.423743	0.404	0.249	4.25282e-15	mono.DC	myeloid
CD81	1.25822e-19	0.344532	0.168	0.065	4.40176e-15	mono.DC	myeloid
TRABD	1.27339e-19	0.42063	0.212	0.095	4.45482e-15	mono.DC	myeloid
TAPT1-AS1	1.40683e-19	0.368461	0.237	0.116	4.92167e-15	mono.DC	myeloid
PLCL1	1.46507e-19	0.378451	0.402	0.251	5.12542e-15	mono.DC	myeloid
MPZL1	1.52001e-19	0.389416	0.283	0.149	5.31761e-15	mono.DC	myeloid
SMAD7	1.53922e-19	0.350288	0.119	0.034	5.38482e-15	mono.DC	myeloid
XYLB	1.83572e-19	0.364642	0.195	0.085	6.42209e-15	mono.DC	myeloid
MERTK1	2.06023e-19	0.413817	0.728	0.578	7.2075e-15	mono.DC	myeloid
HERC2	2.22056e-19	0.337886	0.503	0.343	7.76839e-15	mono.DC	myeloid
RAB39A	2.25217e-19	0.362714	0.195	0.085	7.879e-15	mono.DC	myeloid
BCL7A	2.31349e-19	0.387436	0.101	0.025	8.0935e-15	mono.DC	myeloid
SEPTIN6	2.69872e-19	0.358729	0.318	0.18	9.44119e-15	mono.DC	myeloid
NBDY	2.92859e-19	0.278954	0.267	0.145	1.02454e-14	mono.DC	myeloid
ZNF652	3.14058e-19	0.368446	0.373	0.227	1.0987e-14	mono.DC	myeloid
SF3A3	3.68334e-19	0.349137	0.174	0.07	1.28858e-14	mono.DC	myeloid
CEP128	3.83857e-19	0.329923	0.357	0.216	1.34289e-14	mono.DC	myeloid
PLEKHO1	3.95652e-19	0.3351	0.333	0.194	1.38415e-14	mono.DC	myeloid
CORO1A	4.05597e-19	0.405574	0.143	0.05	1.41894e-14	mono.DC	myeloid
PIEZO1	4.5147e-19	0.35406	0.262	0.137	1.57942e-14	mono.DC	myeloid
CCDC7	4.63908e-19	0.454109	0.279	0.149	1.62294e-14	mono.DC	myeloid
LIMK1	5.25842e-19	0.317629	0.139	0.047	1.83961e-14	mono.DC	myeloid
GPCPD1	5.58172e-19	0.281309	0.587	0.425	1.95271e-14	mono.DC	myeloid
PTTG1IP	6.68076e-19	0.310865	0.267	0.143	2.3372e-14	mono.DC	myeloid
TMEM255B	6.91779e-19	0.354011	0.146	0.052	2.42012e-14	mono.DC	myeloid
FAR2	8.0082e-19	0.566695	0.436	0.284	2.80159e-14	mono.DC	myeloid
QSER1	8.10647e-19	0.397932	0.306	0.172	2.83597e-14	mono.DC	myeloid
ZNF700	8.10679e-19	0.353149	0.298	0.166	2.83608e-14	mono.DC	myeloid
ARHGEF6	9.18292e-19	0.285246	0.366	0.227	3.21255e-14	mono.DC	myeloid
PPP6R2	9.65678e-19	0.321757	0.604	0.444	3.37833e-14	mono.DC	myeloid
TPK1	9.67868e-19	0.471654	0.557	0.401	3.38599e-14	mono.DC	myeloid
SH3TC1	9.87232e-19	0.498237	0.481	0.324	3.45373e-14	mono.DC	myeloid
NAA25	1.08953e-18	0.357675	0.323	0.186	3.81161e-14	mono.DC	myeloid
RCSD1	1.19996e-18	0.271615	0.517	0.365	4.19794e-14	mono.DC	myeloid
SENP3	1.30561e-18	0.303746	0.134	0.045	4.56754e-14	mono.DC	myeloid
NOTCH1	1.342e-18	0.350531	0.153	0.057	4.69486e-14	mono.DC	myeloid
BTG2	1.51809e-18	0.262962	0.256	0.139	5.3109e-14	mono.DC	myeloid
HCLS1	1.64279e-18	0.344851	0.621	0.461	5.74712e-14	mono.DC	myeloid
GPR137B	1.75071e-18	0.5684	0.473	0.324	6.12468e-14	mono.DC	myeloid
RASSF5	1.75593e-18	0.329574	0.185	0.08	6.14293e-14	mono.DC	myeloid
GPR160	1.77403e-18	0.280476	0.108	0.03	6.20628e-14	mono.DC	myeloid
ELOVL5	1.78551e-18	0.298075	0.295	0.168	6.24641e-14	mono.DC	myeloid
BMPR2	2.01711e-18	0.440046	0.481	0.324	7.05667e-14	mono.DC	myeloid
INPPL1	2.29875e-18	0.423007	0.261	0.136	8.04194e-14	mono.DC	myeloid
CDRT4	2.32122e-18	0.319286	0.181	0.08	8.12054e-14	mono.DC	myeloid
NHSL1	2.40641e-18	0.737644	0.537	0.397	8.41859e-14	mono.DC	myeloid
USP6NL	2.63306e-18	0.437603	0.332	0.192	9.21151e-14	mono.DC	myeloid
KSR1	3.08886e-18	0.271429	0.244	0.131	1.08061e-13	mono.DC	myeloid
CAMK1D	3.28813e-18	0.278723	0.85	0.725	1.15032e-13	mono.DC	myeloid
MTAP	3.28822e-18	0.409606	0.415	0.267	1.15035e-13	mono.DC	myeloid
AIDA	3.47771e-18	0.31406	0.175	0.073	1.21664e-13	mono.DC	myeloid
LINC01138	3.57476e-18	0.361959	0.247	0.126	1.25059e-13	mono.DC	myeloid
ATXN10	3.63763e-18	0.313187	0.432	0.286	1.27259e-13	mono.DC	myeloid
MOB1B	3.77694e-18	0.262194	0.383	0.243	1.32132e-13	mono.DC	myeloid
ALOX5AP	4.02519e-18	0.266416	0.146	0.055	1.40817e-13	mono.DC	myeloid
CHKA	4.17883e-18	0.432703	0.62	0.469	1.46192e-13	mono.DC	myeloid
TNRC18	4.30836e-18	0.384466	0.674	0.52	1.50724e-13	mono.DC	myeloid
ARHGAP241	4.48358e-18	0.526002	0.793	0.719	1.56854e-13	mono.DC	myeloid
ZNF439	5.14314e-18	0.254381	0.14	0.052	1.79928e-13	mono.DC	myeloid
TMC8	5.63321e-18	0.277331	0.229	0.119	1.97072e-13	mono.DC	myeloid
STK38L	5.65321e-18	0.382629	0.318	0.183	1.97772e-13	mono.DC	myeloid
SLC11A2	6.50565e-18	0.256012	0.388	0.254	2.27594e-13	mono.DC	myeloid
YAF2	6.52709e-18	0.254612	0.368	0.231	2.28344e-13	mono.DC	myeloid
STRADA	6.76923e-18	0.294734	0.308	0.181	2.36815e-13	mono.DC	myeloid
C1orf162	6.78167e-18	0.360292	0.195	0.087	2.3725e-13	mono.DC	myeloid
SMARCC1	6.91042e-18	0.388541	0.498	0.342	2.41754e-13	mono.DC	myeloid
TBCD	7.00087e-18	0.356172	0.317	0.185	2.44919e-13	mono.DC	myeloid
AC244131.2	7.52059e-18	0.466752	0.232	0.115	2.631e-13	mono.DC	myeloid
CCDC88B	7.83471e-18	0.518867	0.253	0.13	2.74089e-13	mono.DC	myeloid
DST	8.9816e-18	0.355334	0.778	0.641	3.14212e-13	mono.DC	myeloid
HDAC2-AS2	9.33823e-18	0.3278	0.144	0.053	3.26689e-13	mono.DC	myeloid
PSME4	1.01357e-17	0.555651	0.617	0.474	3.54587e-13	mono.DC	myeloid
TGIF2	1.07122e-17	0.332403	0.231	0.116	3.74756e-13	mono.DC	myeloid
RANBP9	1.14159e-17	0.397303	0.385	0.241	3.99374e-13	mono.DC	myeloid
RAPGEF6	1.1989e-17	0.314967	0.501	0.348	4.19423e-13	mono.DC	myeloid
AC017101.1	1.21816e-17	0.279902	0.1	0.027	4.26161e-13	mono.DC	myeloid
PAPOLG	1.30055e-17	0.470185	0.269	0.144	4.54984e-13	mono.DC	myeloid
MICAL2	1.36081e-17	0.260796	0.361	0.228	4.76064e-13	mono.DC	myeloid
IL1B	1.52218e-17	0.415001	0.109	0.033	5.32519e-13	mono.DC	myeloid
SLC23A2	1.58429e-17	0.359383	0.419	0.272	5.54249e-13	mono.DC	myeloid
UCK2	1.60968e-17	0.290238	0.115	0.035	5.63129e-13	mono.DC	myeloid
ANTXR1	2.11044e-17	0.369878	0.212	0.103	7.38317e-13	mono.DC	myeloid
LIMK2	2.36804e-17	0.279852	0.21	0.103	8.28435e-13	mono.DC	myeloid
GARNL3	2.94876e-17	0.288061	0.29	0.169	1.0316e-12	mono.DC	myeloid
SCFD2	3.27269e-17	0.384084	0.477	0.328	1.14492e-12	mono.DC	myeloid
MYO9B	3.47085e-17	0.455121	0.785	0.654	1.21424e-12	mono.DC	myeloid
SPI1	3.48976e-17	0.422501	0.412	0.266	1.22086e-12	mono.DC	myeloid
FGFR1OP	4.21428e-17	0.298196	0.21	0.105	1.47432e-12	mono.DC	myeloid
CYBA	5.33316e-17	0.341707	0.381	0.243	1.86575e-12	mono.DC	myeloid
BCL2L1	6.43396e-17	0.319372	0.318	0.19	2.25086e-12	mono.DC	myeloid
MCF2L2	7.11347e-17	0.473234	0.182	0.081	2.48858e-12	mono.DC	myeloid
NUDT3	7.29166e-17	0.335626	0.233	0.119	2.55091e-12	mono.DC	myeloid
STRBP	8.18256e-17	0.389484	0.211	0.102	2.86259e-12	mono.DC	myeloid
MVB12B	8.2137e-17	0.307676	0.509	0.359	2.87348e-12	mono.DC	myeloid
SH3BP1	9.97554e-17	0.288063	0.142	0.055	3.48984e-12	mono.DC	myeloid
P2RY13	1.03044e-16	0.312186	0.158	0.065	3.6049e-12	mono.DC	myeloid
TCF12	1.09302e-16	0.341156	0.824	0.798	3.82383e-12	mono.DC	myeloid
NEK10	1.21469e-16	0.389509	0.196	0.092	4.24946e-12	mono.DC	myeloid
NUP42	1.24556e-16	0.311239	0.195	0.091	4.35747e-12	mono.DC	myeloid
BMP2K	1.31956e-16	0.373181	0.774	0.648	4.61636e-12	mono.DC	myeloid
TTLL3	1.34463e-16	0.430573	0.322	0.19	4.70406e-12	mono.DC	myeloid
CAPG	1.42938e-16	0.301298	0.112	0.035	5.00055e-12	mono.DC	myeloid
QPRT	1.46465e-16	0.260214	0.107	0.033	5.12393e-12	mono.DC	myeloid
PROCR	1.56653e-16	0.307311	0.11	0.034	5.48036e-12	mono.DC	myeloid
NIBAN1	1.80688e-16	0.265243	0.279	0.159	6.32118e-12	mono.DC	myeloid
HMGA1P4	1.8732e-16	0.267439	0.287	0.171	6.55322e-12	mono.DC	myeloid
TLE3	2.08469e-16	0.409875	0.16	0.067	7.29307e-12	mono.DC	myeloid
TET3	2.12236e-16	0.358856	0.645	0.498	7.42487e-12	mono.DC	myeloid
PPHLN1	2.13376e-16	0.294292	0.356	0.224	7.46475e-12	mono.DC	myeloid
MFSD14C	2.15603e-16	0.293938	0.483	0.34	7.54265e-12	mono.DC	myeloid
RNF125	2.3054e-16	0.29813	0.207	0.103	8.0652e-12	mono.DC	myeloid
ARMH3	2.36817e-16	0.274846	0.565	0.418	8.2848e-12	mono.DC	myeloid
MYCBP2	2.527e-16	0.389138	0.695	0.558	8.84047e-12	mono.DC	myeloid
MEF2C	2.76534e-16	0.34518	0.8	0.687	9.67427e-12	mono.DC	myeloid
TBL1XR1	2.88428e-16	0.30843	0.608	0.459	1.00904e-11	mono.DC	myeloid
ANKRD36	3.07029e-16	0.343823	0.42	0.28	1.07411e-11	mono.DC	myeloid
HK1	3.19266e-16	0.294773	0.304	0.18	1.11692e-11	mono.DC	myeloid
FIRRE	3.36234e-16	0.302655	0.121	0.042	1.17628e-11	mono.DC	myeloid
HDGFL3	3.47237e-16	0.293257	0.206	0.101	1.21477e-11	mono.DC	myeloid
AKR1A1	4.40073e-16	0.371479	0.244	0.129	1.53955e-11	mono.DC	myeloid
MAP2K6	4.44507e-16	0.25731	0.179	0.086	1.55506e-11	mono.DC	myeloid
PIP5K1A	4.80326e-16	0.333208	0.364	0.23	1.68037e-11	mono.DC	myeloid
VPS45	4.991e-16	0.273775	0.347	0.219	1.74605e-11	mono.DC	myeloid
FTCDNL1	5.01658e-16	0.331856	0.218	0.11	1.755e-11	mono.DC	myeloid
STX18-AS1	5.82537e-16	0.409829	0.16	0.068	2.03795e-11	mono.DC	myeloid
TRPV1	5.91093e-16	0.272841	0.136	0.052	2.06788e-11	mono.DC	myeloid
CCDC18-AS1	5.97751e-16	0.326224	0.438	0.296	2.09117e-11	mono.DC	myeloid
GNAQ	6.94204e-16	0.311573	0.802	0.797	2.4286e-11	mono.DC	myeloid
ZNF362	7.30389e-16	0.259885	0.18	0.086	2.55519e-11	mono.DC	myeloid
ZNF780B	8.41504e-16	0.377344	0.3	0.179	2.94392e-11	mono.DC	myeloid
INSR	9.172e-16	0.389049	0.515	0.369	3.20873e-11	mono.DC	myeloid
C15orf41	9.87383e-16	0.263221	0.186	0.092	3.45426e-11	mono.DC	myeloid
MLXIP	1.23163e-15	0.279898	0.501	0.36	4.30872e-11	mono.DC	myeloid
UHRF1BP1	1.28553e-15	0.260533	0.325	0.202	4.49728e-11	mono.DC	myeloid
CCND2	1.33039e-15	0.279004	0.132	0.051	4.65425e-11	mono.DC	myeloid
C22orf34	1.3453e-15	0.327835	0.476	0.334	4.7064e-11	mono.DC	myeloid
HS3ST3B1	1.4741e-15	0.408427	0.114	0.039	5.157e-11	mono.DC	myeloid
LINC01503	1.49675e-15	0.253303	0.136	0.053	5.23623e-11	mono.DC	myeloid
AHDC1	1.66997e-15	0.29382	0.223	0.118	5.84221e-11	mono.DC	myeloid
GLS	1.74489e-15	0.282193	0.501	0.359	6.10434e-11	mono.DC	myeloid
SRGAP2C	2.0367e-15	0.31283	0.514	0.37	7.12518e-11	mono.DC	myeloid
EP400	2.04112e-15	0.256929	0.35	0.225	7.14064e-11	mono.DC	myeloid
MCCC1	2.20857e-15	0.294101	0.3	0.18	7.72647e-11	mono.DC	myeloid
EYA2	2.34825e-15	0.525334	0.351	0.22	8.21513e-11	mono.DC	myeloid
USP9X	2.43211e-15	0.408685	0.574	0.432	8.50849e-11	mono.DC	myeloid
ADAMTS10	2.87419e-15	0.400189	0.131	0.05	1.00551e-10	mono.DC	myeloid
CASC4	2.96728e-15	0.282288	0.392	0.263	1.03807e-10	mono.DC	myeloid
ANKRD11	2.99379e-15	0.275065	0.8	0.674	1.04735e-10	mono.DC	myeloid
PGGHG	3.95531e-15	0.635362	0.181	0.086	1.38373e-10	mono.DC	myeloid
JAG1	4.14875e-15	0.33078	0.1	0.031	1.4514e-10	mono.DC	myeloid
ACACA	4.15073e-15	0.350533	0.3	0.18	1.45209e-10	mono.DC	myeloid
NFAT5	4.56591e-15	0.306551	0.539	0.397	1.59734e-10	mono.DC	myeloid
UBXN2B	5.51913e-15	0.304299	0.242	0.132	1.93081e-10	mono.DC	myeloid
SUCLG2	6.61297e-15	0.257224	0.51	0.372	2.31348e-10	mono.DC	myeloid
CATSPER2	7.32072e-15	0.275963	0.189	0.094	2.56108e-10	mono.DC	myeloid
RNF135	7.48608e-15	0.259941	0.319	0.201	2.61893e-10	mono.DC	myeloid
TNFRSF10D	9.27509e-15	0.302434	0.148	0.063	3.2448e-10	mono.DC	myeloid
FAF1	9.73864e-15	0.321034	0.685	0.547	3.40696e-10	mono.DC	myeloid
MPPE1	1.11184e-14	0.257099	0.19	0.095	3.88964e-10	mono.DC	myeloid
CASS4	1.14375e-14	0.413937	0.378	0.248	4.00131e-10	mono.DC	myeloid
ATPAF2	1.29639e-14	0.267176	0.129	0.051	4.53528e-10	mono.DC	myeloid
EIF4A1	1.32243e-14	0.294266	0.46	0.328	4.62639e-10	mono.DC	myeloid
KIAA1958	1.53476e-14	0.299273	0.169	0.081	5.36919e-10	mono.DC	myeloid
ATR	1.56399e-14	0.286288	0.472	0.336	5.47148e-10	mono.DC	myeloid
ZNF43	2.17885e-14	0.256664	0.22	0.119	7.6225e-10	mono.DC	myeloid
LTBP3	2.26045e-14	0.34535	0.123	0.047	7.90796e-10	mono.DC	myeloid
LINC02256	2.48586e-14	0.251778	0.212	0.113	8.69654e-10	mono.DC	myeloid
TBCK	2.82519e-14	0.276528	0.431	0.304	9.88363e-10	mono.DC	myeloid
SPECC1L	2.94397e-14	0.269815	0.428	0.304	1.02992e-09	mono.DC	myeloid
FBN2	2.95484e-14	0.540946	0.106	0.038	1.03372e-09	mono.DC	myeloid
PACS2	3.30087e-14	0.280458	0.335	0.218	1.15478e-09	mono.DC	myeloid
CCDC92	3.74022e-14	0.28632	0.142	0.061	1.30848e-09	mono.DC	myeloid
SLC16A3	5.34278e-14	0.512338	0.218	0.116	1.86912e-09	mono.DC	myeloid
CCDC146	5.43722e-14	0.268354	0.269	0.162	1.90216e-09	mono.DC	myeloid
FAM102B	5.5899e-14	0.250325	0.422	0.299	1.95557e-09	mono.DC	myeloid
DNMT1	5.66395e-14	0.354091	0.287	0.172	1.98147e-09	mono.DC	myeloid
CSNK1G2	6.93505e-14	0.378172	0.263	0.153	2.42616e-09	mono.DC	myeloid
GOLGA8B	7.5642e-14	0.420542	0.22	0.119	2.64626e-09	mono.DC	myeloid
CELF6	8.07065e-14	0.251458	0.185	0.095	2.82344e-09	mono.DC	myeloid
RAP1GDS1	8.09254e-14	0.278529	0.424	0.3	2.83109e-09	mono.DC	myeloid
NCK1	8.35428e-14	0.279238	0.333	0.215	2.92266e-09	mono.DC	myeloid
ANGEL1	1.0747e-13	0.258231	0.175	0.086	3.75973e-09	mono.DC	myeloid
ATP6V1B2	1.10794e-13	0.311575	0.236	0.133	3.87601e-09	mono.DC	myeloid
ZDHHC21	1.12352e-13	0.272651	0.317	0.202	3.93053e-09	mono.DC	myeloid
ASCC2	1.29712e-13	0.267417	0.249	0.144	4.53785e-09	mono.DC	myeloid
RASL10A	1.30824e-13	0.309128	0.125	0.05	4.57673e-09	mono.DC	myeloid
SOGA1	1.33841e-13	0.36665	0.275	0.163	4.6823e-09	mono.DC	myeloid
AC079142.1	1.40915e-13	0.423657	0.205	0.107	4.92977e-09	mono.DC	myeloid
P2RX7	1.49504e-13	0.407695	0.312	0.194	5.23024e-09	mono.DC	myeloid
NCKAP1L	1.64568e-13	0.272559	0.575	0.441	5.75725e-09	mono.DC	myeloid
THADA	1.65316e-13	0.260464	0.571	0.437	5.78342e-09	mono.DC	myeloid
TAF1	1.66884e-13	0.263778	0.361	0.24	5.83827e-09	mono.DC	myeloid
HPS3	1.78363e-13	0.323365	0.202	0.105	6.23985e-09	mono.DC	myeloid
DAB1	1.81314e-13	0.4594	0.151	0.068	6.3431e-09	mono.DC	myeloid
CAPZB	1.97216e-13	0.340027	0.705	0.582	6.8994e-09	mono.DC	myeloid
PRDM11	2.14563e-13	0.304813	0.102	0.035	7.50626e-09	mono.DC	myeloid
ACYP2	2.43171e-13	0.291893	0.487	0.358	8.50708e-09	mono.DC	myeloid
SENP6	2.49678e-13	0.262354	0.624	0.49	8.73472e-09	mono.DC	myeloid
WNK1	2.52361e-13	0.266023	0.567	0.433	8.82861e-09	mono.DC	myeloid
PIK3R6	2.58443e-13	0.306971	0.213	0.116	9.04137e-09	mono.DC	myeloid
STPG2	2.6264e-13	0.402738	0.176	0.086	9.18818e-09	mono.DC	myeloid
MAP3K8	3.05706e-13	0.409784	0.534	0.402	1.06948e-08	mono.DC	myeloid
TUBGCP5	3.11809e-13	0.303432	0.18	0.09	1.09083e-08	mono.DC	myeloid
CCDC125	3.38565e-13	0.312336	0.181	0.091	1.18444e-08	mono.DC	myeloid
SLC25A29	3.7328e-13	0.441708	0.15	0.069	1.30588e-08	mono.DC	myeloid
S100PBP	3.75192e-13	0.250291	0.273	0.167	1.31257e-08	mono.DC	myeloid
DPYSL2	3.8113e-13	0.358578	0.44	0.31	1.33335e-08	mono.DC	myeloid
POLD4	4.36705e-13	0.285566	0.126	0.052	1.52777e-08	mono.DC	myeloid
NUTM2A-AS1	4.85286e-13	0.254667	0.379	0.258	1.69772e-08	mono.DC	myeloid
CHEK2	5.25964e-13	0.287528	0.109	0.041	1.84003e-08	mono.DC	myeloid
LINC01184	5.44111e-13	0.303983	0.243	0.141	1.90352e-08	mono.DC	myeloid
ARHGAP32	5.7604e-13	0.287199	0.213	0.118	2.01522e-08	mono.DC	myeloid
CD276	5.96773e-13	0.27169	0.105	0.038	2.08775e-08	mono.DC	myeloid
PLK3	6.56043e-13	0.3434	0.197	0.103	2.2951e-08	mono.DC	myeloid
TERF2IP	6.76228e-13	0.371612	0.222	0.123	2.36572e-08	mono.DC	myeloid
LINC01473	6.87594e-13	0.262256	0.324	0.212	2.40548e-08	mono.DC	myeloid
ZNF276	7.04606e-13	0.268132	0.183	0.094	2.46499e-08	mono.DC	myeloid
LIPE-AS1	7.83251e-13	0.302401	0.258	0.154	2.74012e-08	mono.DC	myeloid
PDE3B	8.92276e-13	0.389981	0.489	0.359	3.12154e-08	mono.DC	myeloid
UBE2G2	9.49764e-13	0.253064	0.291	0.186	3.32266e-08	mono.DC	myeloid
TMEM243	1.10689e-12	0.250987	0.172	0.086	3.87235e-08	mono.DC	myeloid
LINC01091	1.23018e-12	0.371853	0.114	0.045	4.30365e-08	mono.DC	myeloid
KIAA0355	1.30686e-12	0.296895	0.319	0.206	4.57193e-08	mono.DC	myeloid
ZNF431	1.41943e-12	0.266374	0.277	0.172	4.96572e-08	mono.DC	myeloid
MTERF1	1.42186e-12	0.321373	0.18	0.092	4.97422e-08	mono.DC	myeloid
CXCR4	1.77103e-12	0.381091	0.207	0.112	6.19579e-08	mono.DC	myeloid
GAB2	1.79663e-12	0.321051	0.744	0.646	6.28532e-08	mono.DC	myeloid
TBC1D2B	2.31858e-12	0.262489	0.325	0.218	8.1113e-08	mono.DC	myeloid
IRAK2	2.78094e-12	0.518705	0.184	0.095	9.72883e-08	mono.DC	myeloid
EXOC2	2.99891e-12	0.266616	0.348	0.233	1.04914e-07	mono.DC	myeloid
NXN	3.3508e-12	0.309713	0.131	0.058	1.17224e-07	mono.DC	myeloid
ALPK3	4.32799e-12	0.36529	0.111	0.045	1.5141e-07	mono.DC	myeloid
NECTIN2	4.41295e-12	0.379941	0.223	0.129	1.54383e-07	mono.DC	myeloid
PLAUR	4.97799e-12	0.278815	0.384	0.267	1.7415e-07	mono.DC	myeloid
RANBP17	5.16212e-12	0.27534	0.159	0.081	1.80591e-07	mono.DC	myeloid
TTC3	5.89117e-12	0.2903	0.538	0.413	2.06097e-07	mono.DC	myeloid
ARRDC2	6.38841e-12	0.293635	0.228	0.132	2.23492e-07	mono.DC	myeloid
BRD4	7.12195e-12	0.270482	0.54	0.417	2.49154e-07	mono.DC	myeloid
AL157392.3	7.18593e-12	0.257909	0.207	0.116	2.51393e-07	mono.DC	myeloid
ASCC3	7.55488e-12	0.259234	0.427	0.311	2.643e-07	mono.DC	myeloid
ESCO1	8.3655e-12	0.270637	0.277	0.175	2.92659e-07	mono.DC	myeloid
AC008014.1	9.52726e-12	0.304964	0.226	0.132	3.33302e-07	mono.DC	myeloid
ARHGAP45	1.08842e-11	0.261921	0.256	0.159	3.80772e-07	mono.DC	myeloid
LINC01684	1.12539e-11	0.313134	0.162	0.081	3.93708e-07	mono.DC	myeloid
HMOX1	1.17221e-11	0.315284	0.166	0.084	4.10085e-07	mono.DC	myeloid
SH3GL1	1.20052e-11	0.310482	0.241	0.144	4.19991e-07	mono.DC	myeloid
MPHOSPH9	1.21917e-11	0.275371	0.19	0.103	4.26514e-07	mono.DC	myeloid
MED14	1.2336e-11	0.257079	0.249	0.151	4.31563e-07	mono.DC	myeloid
SMYD3	1.337e-11	0.381223	0.62	0.497	4.67735e-07	mono.DC	myeloid
RAP1A	1.63911e-11	0.272041	0.657	0.534	5.73425e-07	mono.DC	myeloid
SERGEF	1.94045e-11	0.27343	0.242	0.146	6.78848e-07	mono.DC	myeloid
CASD1	2.06069e-11	0.251836	0.219	0.129	7.2091e-07	mono.DC	myeloid
TYMP	2.06493e-11	0.505168	0.354	0.241	7.22394e-07	mono.DC	myeloid
MYO15B	2.45846e-11	0.283455	0.479	0.359	8.60067e-07	mono.DC	myeloid
SLC39A10	2.59658e-11	0.258266	0.232	0.14	9.08388e-07	mono.DC	myeloid
TGFB1	2.77158e-11	0.379967	0.45	0.329	9.6961e-07	mono.DC	myeloid
EHBP1L1	2.99638e-11	0.371486	0.366	0.253	1.04826e-06	mono.DC	myeloid
HNRNPH1	3.41783e-11	0.253601	0.575	0.455	1.19569e-06	mono.DC	myeloid
PRKCD	3.44612e-11	0.28156	0.284	0.184	1.20559e-06	mono.DC	myeloid
LILRB4	3.82397e-11	0.262619	0.177	0.097	1.33778e-06	mono.DC	myeloid
AC011476.3	3.84161e-11	0.428517	0.115	0.051	1.34395e-06	mono.DC	myeloid
LUC7L3	4.94533e-11	0.262764	0.65	0.534	1.73008e-06	mono.DC	myeloid
TMEM175	4.96098e-11	0.327336	0.117	0.051	1.73555e-06	mono.DC	myeloid
CLEC16A	5.92117e-11	0.271219	0.422	0.311	2.07146e-06	mono.DC	myeloid
ANKRD36C	6.22122e-11	0.336013	0.466	0.351	2.17643e-06	mono.DC	myeloid
TMEM259	6.80576e-11	0.286833	0.332	0.228	2.38093e-06	mono.DC	myeloid
FO393401.1	6.82222e-11	0.25152	0.176	0.095	2.38669e-06	mono.DC	myeloid
SMARCB1	6.83885e-11	0.269026	0.174	0.093	2.3925e-06	mono.DC	myeloid
TTC14	7.664e-11	0.263509	0.348	0.242	2.68117e-06	mono.DC	myeloid
EIPR1	7.90672e-11	0.275874	0.19	0.105	2.76609e-06	mono.DC	myeloid
ZSWIM6	8.87966e-11	0.293146	0.83	0.758	3.10646e-06	mono.DC	myeloid
ELMOD3	1.41445e-10	0.251682	0.213	0.126	4.94831e-06	mono.DC	myeloid
ALOX12-AS1	1.43273e-10	0.279565	0.18	0.1	5.01226e-06	mono.DC	myeloid
PILRB	1.54278e-10	0.302171	0.245	0.153	5.39726e-06	mono.DC	myeloid
ATAD2	2.22509e-10	0.288815	0.119	0.053	7.78424e-06	mono.DC	myeloid
SPATS2	2.87625e-10	0.335035	0.296	0.195	1.00623e-05	mono.DC	myeloid
ESR1	3.17817e-10	0.293923	0.379	0.272	1.11185e-05	mono.DC	myeloid
MTG1	3.55681e-10	0.260164	0.233	0.146	1.24431e-05	mono.DC	myeloid
NDRG2	4.55217e-10	0.262461	0.138	0.07	1.59253e-05	mono.DC	myeloid
CHCHD6	4.68021e-10	0.290263	0.144	0.073	1.63733e-05	mono.DC	myeloid
EGR3	7.36693e-10	0.324586	0.107	0.047	2.57725e-05	mono.DC	myeloid
SCMH1	8.89436e-10	0.251436	0.302	0.208	3.1116e-05	mono.DC	myeloid
TMEM268	1.12538e-09	0.300179	0.154	0.081	3.93703e-05	mono.DC	myeloid
WDR70	1.84044e-09	0.252113	0.67	0.561	6.43858e-05	mono.DC	myeloid
RAB11FIP3	2.09392e-09	0.298328	0.198	0.117	7.32538e-05	mono.DC	myeloid
TBC1D32	2.65224e-09	0.324371	0.19	0.111	9.27858e-05	mono.DC	myeloid
UBA2	2.79731e-09	0.303853	0.223	0.138	9.78613e-05	mono.DC	myeloid
PLXNB2	2.95409e-09	0.453366	0.246	0.159	0.000103346	mono.DC	myeloid
UTP6	3.13849e-09	0.261938	0.195	0.116	0.000109797	mono.DC	myeloid
CAMSAP1	3.74764e-09	0.253311	0.195	0.116	0.000131108	mono.DC	myeloid
ENGASE	3.83409e-09	0.283364	0.116	0.056	0.000134132	mono.DC	myeloid
DNAH14	3.91358e-09	0.274415	0.124	0.063	0.000136913	mono.DC	myeloid
SELENOO	4.1785e-09	0.256879	0.246	0.16	0.000146181	mono.DC	myeloid
ZRANB2-AS2	5.97148e-09	0.273153	0.103	0.047	0.000208906	mono.DC	myeloid
SEC14L1	6.49371e-09	0.254147	0.484	0.378	0.000227176	mono.DC	myeloid
LPAR2	7.33017e-09	0.269852	0.109	0.051	0.000256439	mono.DC	myeloid
SNRNP70	1.02699e-08	0.382135	0.458	0.353	0.000359281	mono.DC	myeloid
TSNARE1	1.21944e-08	0.252819	0.162	0.094	0.00042661	mono.DC	myeloid
AC006001.2	1.39555e-08	0.251942	0.288	0.199	0.000488219	mono.DC	myeloid
ENG	1.86058e-08	0.322425	0.202	0.124	0.000650906	mono.DC	myeloid
LDAH	2.1172e-08	0.275812	0.218	0.138	0.00074068	mono.DC	myeloid
SAMD9L	2.49374e-08	0.257578	0.169	0.099	0.000872411	mono.DC	myeloid
EIF1B-AS1	2.58621e-08	0.258022	0.147	0.081	0.00090476	mono.DC	myeloid
GRIPAP1	3.60386e-08	0.278197	0.231	0.15	0.00126078	mono.DC	myeloid
AL161785.1	4.15804e-08	0.299518	0.15	0.085	0.00145465	mono.DC	myeloid
PIGL	4.53246e-08	0.289587	0.295	0.208	0.00158564	mono.DC	myeloid
BID	4.83979e-08	0.424613	0.239	0.158	0.00169315	mono.DC	myeloid
SCO2	7.05279e-08	0.282888	0.13	0.07	0.00246735	mono.DC	myeloid
GRK2	9.52654e-08	0.251819	0.293	0.209	0.00333276	mono.DC	myeloid
CIRBP	1.05261e-07	0.347518	0.362	0.269	0.00368245	mono.DC	myeloid
PLEC	1.16198e-07	0.272997	0.22	0.143	0.00406507	mono.DC	myeloid
SRC	4.91292e-07	0.265914	0.112	0.061	0.0171873	mono.DC	myeloid
DPH6	8.97047e-07	0.313927	0.318	0.235	0.0313823	mono.DC	myeloid
CASTOR3	1.1199e-06	0.283016	0.116	0.064	0.0391785	mono.DC	myeloid
CCDC171	1.20434e-06	0.280751	0.173	0.109	0.0421327	mono.DC	myeloid
TGFBR2	1.86189e-06	0.279125	0.595	0.511	0.0651362	mono.DC	myeloid
CTCF	3.2255e-06	0.252133	0.265	0.191	0.112841	mono.DC	myeloid
RTN1	3.91702e-06	0.299408	0.555	0.471	0.137033	mono.DC	myeloid
FAM20C	6.31561e-06	0.271214	0.191	0.128	0.220945	mono.DC	myeloid
SGSM2	1.00782e-05	0.288969	0.182	0.121	0.352577	mono.DC	myeloid
LINC01572	1.11347e-05	0.269496	0.139	0.086	0.389537	mono.DC	myeloid
NCL	1.62833e-05	0.308149	0.2	0.138	0.569657	mono.DC	myeloid
PFKL	1.66954e-05	0.31834	0.152	0.098	0.584073	mono.DC	myeloid
PTPN6	3.41107e-05	0.288275	0.144	0.093	1	mono.DC	myeloid
AL050309.1	0.000111714	0.327155	0.246	0.185	1	mono.DC	myeloid
SNHG25	0.000214982	0.282038	0.298	0.234	1	mono.DC	myeloid
KIFC3	0.000523835	0.256922	0.105	0.069	1	mono.DC	myeloid
WASHC1	0.000539765	0.268124	0.211	0.158	1	mono.DC	myeloid
LSAMP	0.00299967	0.271628	0.14	0.101	1	mono.DC	myeloid
MYO6	0.00558146	0.255479	0.163	0.124	1	mono.DC	myeloid
RIPOR2	1.63315e-175	3.35276	0.524	0.031	5.7134e-171	monocyte	myeloid
FCN1	3.44138e-151	2.47482	0.408	0.008	1.20393e-146	monocyte	myeloid
FYN	4.73851e-151	2.45348	0.533	0.052	1.65772e-146	monocyte	myeloid
VCAN	2.62712e-147	3.55904	0.45	0.023	9.1907e-143	monocyte	myeloid
SULF2	2.20372e-118	2.14384	0.528	0.083	7.70949e-114	monocyte	myeloid
LYST	8.82034e-88	1.66973	0.662	0.422	3.08571e-83	monocyte	myeloid
PRKCB	8.31769e-85	1.82825	0.681	0.319	2.90986e-80	monocyte	myeloid
SLC11A1	2.63482e-84	2.16962	0.496	0.176	9.21765e-80	monocyte	myeloid
FLT3	1.15002e-82	1.98268	0.262	0.013	4.02324e-78	monocyte	myeloid
NEDD9	2.17616e-75	1.73198	0.524	0.224	7.61308e-71	monocyte	myeloid
TCF7L2	4.12865e-66	1.669	0.336	0.335	1.44437e-61	monocyte	myeloid
XYLT1	3.63214e-65	1.54609	0.574	0.274	1.27067e-60	monocyte	myeloid
NAMPT	7.25524e-63	1.64891	0.758	0.522	2.53817e-58	monocyte	myeloid
FRY	1.34917e-61	1.71119	0.463	0.156	4.71993e-57	monocyte	myeloid
IL1R2	5.11706e-61	1.98499	0.223	0.014	1.79015e-56	monocyte	myeloid
TBC1D8	1.35292e-60	1.56794	0.548	0.298	4.73306e-56	monocyte	myeloid
IRAK3	1.63347e-60	1.25513	0.67	0.514	5.71451e-56	monocyte	myeloid
CYTIP	1.83424e-59	1.51155	0.465	0.166	6.41691e-55	monocyte	myeloid
WARS	7.47615e-58	1.74389	0.323	0.091	2.61546e-53	monocyte	myeloid
CD300E	3.28259e-56	0.968523	0.162	0.003	1.14838e-51	monocyte	myeloid
SAMSN1	1.32683e-53	1.81593	0.528	0.341	4.64178e-49	monocyte	myeloid
DPYD	5.13564e-53	0.930487	0.834	0.791	1.79665e-48	monocyte	myeloid
JAML	8.69531e-53	1.4012	0.4	0.12	3.04197e-48	monocyte	myeloid
AC119396.1	1.3148e-52	1.2484	0.199	0.014	4.59969e-48	monocyte	myeloid
MEGF9	3.04567e-52	1.67235	0.419	0.2	1.0655e-47	monocyte	myeloid
PLCB1	2.51665e-50	1.9162	0.358	0.112	8.80426e-46	monocyte	myeloid
SLC2A3	3.76566e-50	2.06042	0.336	0.134	1.31738e-45	monocyte	myeloid
LRRK2	1.28777e-49	1.30173	0.517	0.289	4.50514e-45	monocyte	myeloid
MAP2K1	1.37427e-49	1.21734	0.664	0.524	4.80774e-45	monocyte	myeloid
CPPED1	4.09038e-49	1.4448	0.472	0.241	1.43098e-44	monocyte	myeloid
GLT1D1	1.38795e-48	1.52156	0.199	0.019	4.8556e-44	monocyte	myeloid
KCNAB2	2.7278e-48	1.30356	0.452	0.253	9.54293e-44	monocyte	myeloid
AC009093.2	3.93722e-48	1.25215	0.583	0.371	1.3774e-43	monocyte	myeloid
ITGAL	6.2016e-48	1.51655	0.308	0.088	2.16957e-43	monocyte	myeloid
RNF144B	1.28673e-47	1.29574	0.644	0.482	4.50149e-43	monocyte	myeloid
PTPRC	3.18966e-47	0.901765	0.799	0.679	1.11587e-42	monocyte	myeloid
RAP1GAP2	4.78238e-47	1.5047	0.437	0.227	1.67307e-42	monocyte	myeloid
CD55	3.0073e-46	1.32531	0.509	0.238	1.05207e-41	monocyte	myeloid
LDLRAD3	3.54752e-46	1.29897	0.303	0.079	1.24106e-41	monocyte	myeloid
PRKCE	3.61672e-46	1.17875	0.642	0.391	1.26527e-41	monocyte	myeloid
SVIL	8.26672e-46	1.35251	0.384	0.14	2.89203e-41	monocyte	myeloid
USP15	1.81864e-45	1.02304	0.749	0.607	6.36233e-41	monocyte	myeloid
FGR	2.72258e-45	1.21756	0.476	0.217	9.52469e-41	monocyte	myeloid
USP3	3.31389e-45	1.03486	0.622	0.432	1.15933e-40	monocyte	myeloid
JARID2	8.20236e-45	1.12795	0.745	0.584	2.86951e-40	monocyte	myeloid
FGD4	1.04597e-44	1.04638	0.762	0.591	3.65921e-40	monocyte	myeloid
LILRB2	3.22637e-44	1.2476	0.297	0.078	1.12871e-39	monocyte	myeloid
LINC01619	4.259e-44	1.45036	0.459	0.268	1.48997e-39	monocyte	myeloid
PTK2B	8.93324e-44	1.20292	0.541	0.364	3.12521e-39	monocyte	myeloid
DOCK5	2.6988e-43	1.12114	0.655	0.459	9.44149e-39	monocyte	myeloid
SMCHD1	2.70768e-43	1.20604	0.701	0.514	9.47254e-39	monocyte	myeloid
KYNU	2.99369e-43	1.1826	0.603	0.441	1.04731e-38	monocyte	myeloid
SLCO3A11	1.49968e-42	1.08537	0.672	0.411	5.24648e-38	monocyte	myeloid
STK10	7.50988e-42	1.14692	0.583	0.378	2.62726e-37	monocyte	myeloid
TET2	5.76657e-41	1.00288	0.683	0.53	2.01738e-36	monocyte	myeloid
CHST15	9.01063e-41	1.19559	0.397	0.224	3.15228e-36	monocyte	myeloid
COTL1	3.82128e-40	1.27845	0.428	0.212	1.33684e-35	monocyte	myeloid
ATP2B1	9.82428e-40	1.2566	0.664	0.491	3.43692e-35	monocyte	myeloid
VMP1	1.45822e-39	1.03621	0.714	0.58	5.10145e-35	monocyte	myeloid
CLEC12A	2.99867e-38	1.14559	0.312	0.109	1.04905e-33	monocyte	myeloid
DIAPH1	3.20613e-38	1.13288	0.437	0.19	1.12163e-33	monocyte	myeloid
CPVL	1.15208e-37	1.19104	0.43	0.255	4.03045e-33	monocyte	myeloid
APOBEC3A	1.76415e-37	0.749176	0.105	0.001	6.1717e-33	monocyte	myeloid
AOAH1	1.85966e-37	0.869097	0.856	0.695	6.50584e-33	monocyte	myeloid
CSF3R1	2.24563e-37	1.25219	0.424	0.357	7.85613e-33	monocyte	myeloid
LYN1	4.63019e-37	0.982925	0.786	0.654	1.61983e-32	monocyte	myeloid
BTBD11	6.73359e-37	1.01623	0.172	0.019	2.35568e-32	monocyte	myeloid
SMAD3	2.2185e-36	1.12529	0.334	0.107	7.76121e-32	monocyte	myeloid
CCDC88C	3.20751e-36	0.92639	0.194	0.027	1.12212e-31	monocyte	myeloid
FAM117B	3.59401e-36	1.12981	0.393	0.215	1.25733e-31	monocyte	myeloid
RAP1B	3.07861e-35	0.886998	0.559	0.482	1.07702e-30	monocyte	myeloid
NEGR1	4.09101e-35	1.34982	0.203	0.038	1.4312e-30	monocyte	myeloid
BCL11A	1.26762e-34	0.937794	0.201	0.031	4.43463e-30	monocyte	myeloid
FAM49A	3.81469e-34	0.904734	0.614	0.519	1.33453e-29	monocyte	myeloid
AGTPBP1	5.7133e-34	1.00712	0.546	0.349	1.99874e-29	monocyte	myeloid
UTRN	1.3157e-33	0.792936	0.799	0.725	4.60283e-29	monocyte	myeloid
TMEM131L	7.80971e-33	1.10843	0.404	0.219	2.73215e-28	monocyte	myeloid
TMTC2	8.26915e-33	1.23374	0.317	0.112	2.89288e-28	monocyte	myeloid
IQSEC11	2.54477e-32	0.945773	0.483	0.236	8.90263e-28	monocyte	myeloid
VCL	2.90433e-32	1.04975	0.306	0.125	1.01605e-27	monocyte	myeloid
PTPRE	2.91248e-32	0.848948	0.694	0.567	1.0189e-27	monocyte	myeloid
MXD1	6.98645e-32	1.18421	0.238	0.082	2.44414e-27	monocyte	myeloid
ITGAX	3.60943e-31	1.06354	0.504	0.281	1.26272e-26	monocyte	myeloid
FCAR	4.91065e-31	1.15988	0.133	0.013	1.71794e-26	monocyte	myeloid
THBS1	5.1528e-31	1.70963	0.179	0.032	1.80265e-26	monocyte	myeloid
SCLT11	1.75069e-30	0.960657	0.581	0.449	6.12462e-26	monocyte	myeloid
CCDC69	1.85926e-30	0.899787	0.201	0.043	6.50445e-26	monocyte	myeloid
SIPA1L11	3.91698e-30	0.835196	0.773	0.698	1.37032e-25	monocyte	myeloid
ZDHHC20	5.56518e-30	1.0129	0.404	0.223	1.94692e-25	monocyte	myeloid
ADD3	5.7682e-30	0.995195	0.376	0.154	2.01795e-25	monocyte	myeloid
UBE2R2	7.61744e-30	0.915705	0.526	0.356	2.66488e-25	monocyte	myeloid
AL157871.4	8.75846e-30	1.08494	0.14	0.024	3.06406e-25	monocyte	myeloid
CBFA2T3	1.37108e-29	0.939893	0.205	0.044	4.79658e-25	monocyte	myeloid
AREG	1.6033e-29	1.57433	0.179	0.036	5.60898e-25	monocyte	myeloid
HSH2D	2.29987e-29	0.744651	0.127	0.012	8.04588e-25	monocyte	myeloid
RNF149	2.3526e-29	0.868392	0.76	0.65	8.23034e-25	monocyte	myeloid
ETV61	4.85678e-29	0.777683	0.801	0.745	1.69909e-24	monocyte	myeloid
P2RX1	1.27822e-28	0.961215	0.177	0.031	4.47173e-24	monocyte	myeloid
ADAM19	1.57398e-28	1.01256	0.129	0.012	5.5064e-24	monocyte	myeloid
SIK3	1.73611e-28	0.776224	0.731	0.619	6.07359e-24	monocyte	myeloid
TBL1X	1.81305e-28	1.10888	0.474	0.259	6.34279e-24	monocyte	myeloid
CSGALNACT2	5.7248e-28	0.940155	0.421	0.248	2.00276e-23	monocyte	myeloid
DAPP1	7.65445e-28	0.960987	0.255	0.099	2.67783e-23	monocyte	myeloid
MPP7	9.16386e-28	0.92727	0.183	0.036	3.20589e-23	monocyte	myeloid
RILPL2	9.56575e-28	1.07216	0.493	0.318	3.34648e-23	monocyte	myeloid
CYFIP2	1.2659e-27	0.625009	0.127	0.012	4.42863e-23	monocyte	myeloid
RASSF3	1.89088e-27	0.903143	0.502	0.309	6.61504e-23	monocyte	myeloid
DGKG	3.48695e-27	0.949187	0.242	0.07	1.21988e-22	monocyte	myeloid
FBXW7	3.6294e-27	0.827498	0.531	0.446	1.26971e-22	monocyte	myeloid
ARHGEF18	5.35065e-27	0.98078	0.362	0.196	1.87187e-22	monocyte	myeloid
ZBTB161	6.85543e-27	1.14196	0.5	0.374	2.3983e-22	monocyte	myeloid
UVRAG	1.08346e-26	0.669176	0.666	0.639	3.79036e-22	monocyte	myeloid
CRYBG1	1.21959e-26	1.12986	0.4	0.223	4.2666e-22	monocyte	myeloid
ARHGEF3	2.15229e-26	0.995891	0.317	0.116	7.52957e-22	monocyte	myeloid
MYO1G	2.71388e-26	0.79114	0.159	0.03	9.49423e-22	monocyte	myeloid
BACH1	6.28902e-26	0.87726	0.64	0.496	2.20015e-21	monocyte	myeloid
NOTCH21	8.30329e-26	0.804642	0.546	0.357	2.90482e-21	monocyte	myeloid
EXT11	1.91194e-25	1.05131	0.548	0.375	6.68875e-21	monocyte	myeloid
AL034397.3	2.81498e-25	0.82876	0.19	0.06	9.84792e-21	monocyte	myeloid
POU2F2	3.22217e-25	0.996726	0.48	0.328	1.12724e-20	monocyte	myeloid
CCSER1	3.62134e-25	1.22074	0.413	0.384	1.26689e-20	monocyte	myeloid
TMEM154	5.544e-25	0.974286	0.199	0.067	1.93951e-20	monocyte	myeloid
LINC00937	8.82012e-25	1.02908	0.175	0.052	3.08563e-20	monocyte	myeloid
STK17B	1.06176e-24	0.736234	0.749	0.617	3.71445e-20	monocyte	myeloid
LINC02432	1.4487e-24	0.690827	0.111	0.013	5.06814e-20	monocyte	myeloid
LRRFIP1	1.96917e-24	0.630037	0.749	0.665	6.88894e-20	monocyte	myeloid
RYBP	2.9017e-24	0.956613	0.402	0.229	1.01513e-19	monocyte	myeloid
NOCT	4.2024e-24	0.847317	0.166	0.046	1.47017e-19	monocyte	myeloid
ANPEP	5.19155e-24	0.997679	0.201	0.056	1.81621e-19	monocyte	myeloid
TMEM170B	9.51376e-24	0.863753	0.221	0.103	3.32829e-19	monocyte	myeloid
TREM1	9.67367e-24	0.877383	0.157	0.041	3.38424e-19	monocyte	myeloid
MX2	1.23393e-23	1.12735	0.286	0.125	4.31677e-19	monocyte	myeloid
PILRA	1.24725e-23	0.967103	0.33	0.188	4.36336e-19	monocyte	myeloid
BIRC3	1.24944e-23	1.13989	0.216	0.065	4.37104e-19	monocyte	myeloid
WAC	1.55012e-23	0.756082	0.561	0.501	5.42294e-19	monocyte	myeloid
FBXL5	1.98053e-23	0.880889	0.347	0.217	6.9287e-19	monocyte	myeloid
SLC24A4	2.48525e-23	0.777412	0.159	0.032	8.6944e-19	monocyte	myeloid
FLVCR2	4.73265e-23	0.888048	0.262	0.114	1.65567e-18	monocyte	myeloid
ARHGAP26	6.39421e-23	0.713788	0.812	0.743	2.23695e-18	monocyte	myeloid
GCH1	7.29638e-23	0.811579	0.151	0.033	2.55257e-18	monocyte	myeloid
VDR	7.77355e-23	0.817649	0.148	0.027	2.7195e-18	monocyte	myeloid
LILRB3	8.3225e-23	0.95558	0.271	0.107	2.91154e-18	monocyte	myeloid
JAK2	9.4209e-23	0.730225	0.624	0.524	3.29581e-18	monocyte	myeloid
CDC42SE2	1.04456e-22	0.704377	0.59	0.525	3.6543e-18	monocyte	myeloid
SMAP21	1.74905e-22	0.68669	0.786	0.695	6.11888e-18	monocyte	myeloid
BCL6	2.98167e-22	0.988026	0.308	0.142	1.04311e-17	monocyte	myeloid
PIP4K2A	3.44474e-22	0.689619	0.59	0.526	1.20511e-17	monocyte	myeloid
TUT7	4.08961e-22	0.811234	0.487	0.367	1.43071e-17	monocyte	myeloid
ZEB21	5.24016e-22	0.727243	0.838	0.825	1.83322e-17	monocyte	myeloid
PID11	5.60548e-22	1.11755	0.546	0.38	1.96102e-17	monocyte	myeloid
PRAM11	6.85288e-22	1.02887	0.356	0.194	2.39741e-17	monocyte	myeloid
HIPK21	9.95449e-22	0.849015	0.511	0.37	3.48248e-17	monocyte	myeloid
LCP1	1.06734e-21	0.921245	0.4	0.235	3.73398e-17	monocyte	myeloid
RAB11FIP1	1.32913e-21	1.00484	0.384	0.249	4.64983e-17	monocyte	myeloid
RIPK2	1.53967e-21	0.941402	0.31	0.152	5.3864e-17	monocyte	myeloid
MAP3K1	1.69328e-21	0.772745	0.469	0.333	5.92377e-17	monocyte	myeloid
2022-03-01	1.88959e-21	0.724457	0.635	0.55	6.61056e-17	monocyte	myeloid
OXSR1	2.35597e-21	0.965296	0.341	0.202	8.24212e-17	monocyte	myeloid
CTSS	2.60422e-21	0.835949	0.415	0.313	9.11059e-17	monocyte	myeloid
LINC00877	5.22724e-21	0.72164	0.162	0.038	1.8287e-16	monocyte	myeloid
B4GALT5	5.43872e-21	1.0597	0.273	0.132	1.90268e-16	monocyte	myeloid
PECAM11	8.13612e-21	0.624964	0.454	0.452	2.84634e-16	monocyte	myeloid
FOSL2	1.46135e-20	0.811402	0.269	0.106	5.1124e-16	monocyte	myeloid
RFTN1	2.49065e-20	0.917633	0.352	0.193	8.71328e-16	monocyte	myeloid
SSH21	2.50679e-20	0.701256	0.799	0.663	8.76977e-16	monocyte	myeloid
LYZ	2.84555e-20	0.856266	0.142	0.029	9.95487e-16	monocyte	myeloid
TNFSF13B	3.61696e-20	0.763935	0.275	0.161	1.26536e-15	monocyte	myeloid
TNFRSF1B	4.62296e-20	0.827288	0.539	0.412	1.6173e-15	monocyte	myeloid
DYSF	4.94104e-20	0.914843	0.111	0.021	1.72857e-15	monocyte	myeloid
MAP3K20	5.12626e-20	0.790032	0.295	0.124	1.79337e-15	monocyte	myeloid
SGMS21	6.28666e-20	0.956988	0.299	0.127	2.19932e-15	monocyte	myeloid
BTG1	1.24258e-19	0.760466	0.424	0.254	4.34703e-15	monocyte	myeloid
TAOK3	1.4264e-19	0.582233	0.731	0.668	4.99013e-15	monocyte	myeloid
ANKRD441	2.2307e-19	0.547365	0.766	0.682	7.80389e-15	monocyte	myeloid
KDM2A	3.4591e-19	0.60566	0.67	0.59	1.21013e-14	monocyte	myeloid
TES	4.25459e-19	0.787912	0.325	0.159	1.48843e-14	monocyte	myeloid
IL15	6.37008e-19	0.89879	0.317	0.201	2.22851e-14	monocyte	myeloid
IFI30	6.65313e-19	0.86366	0.29	0.135	2.32753e-14	monocyte	myeloid
RNF24	1.06239e-18	0.931037	0.229	0.103	3.71666e-14	monocyte	myeloid
ADGRE21	1.25853e-18	0.896762	0.367	0.224	4.40284e-14	monocyte	myeloid
RTN11	1.83189e-18	0.786784	0.583	0.495	6.40868e-14	monocyte	myeloid
PITPNC1	1.99855e-18	0.786619	0.424	0.311	6.99171e-14	monocyte	myeloid
CUX11	3.14989e-18	0.60379	0.694	0.625	1.10196e-13	monocyte	myeloid
EMILIN21	3.54033e-18	0.754273	0.48	0.314	1.23855e-13	monocyte	myeloid
NAAA	3.93766e-18	0.680721	0.227	0.117	1.37755e-13	monocyte	myeloid
PAN3	4.168e-18	0.51043	0.699	0.643	1.45813e-13	monocyte	myeloid
VAV2	4.27069e-18	0.783884	0.338	0.195	1.49406e-13	monocyte	myeloid
HK3	4.46859e-18	0.593859	0.124	0.029	1.56329e-13	monocyte	myeloid
PELI2	9.40572e-18	0.839099	0.424	0.279	3.2905e-13	monocyte	myeloid
PVT1	1.03737e-17	0.925763	0.236	0.106	3.62913e-13	monocyte	myeloid
RAB10	1.31263e-17	0.547458	0.531	0.505	4.5921e-13	monocyte	myeloid
HCK1	1.72382e-17	0.729473	0.522	0.414	6.03063e-13	monocyte	myeloid
PKP2	1.7275e-17	0.938833	0.262	0.141	6.04348e-13	monocyte	myeloid
DOCK81	1.94878e-17	0.556816	0.81	0.695	6.81762e-13	monocyte	myeloid
NIN	2.12012e-17	0.772843	0.393	0.281	7.41702e-13	monocyte	myeloid
GRK3	2.29625e-17	0.538899	0.716	0.677	8.03318e-13	monocyte	myeloid
TRERF11	2.42594e-17	0.782911	0.365	0.263	8.48692e-13	monocyte	myeloid
BASP1	3.20862e-17	1.09494	0.266	0.155	1.1225e-12	monocyte	myeloid
MYO1F1	3.89183e-17	0.680342	0.718	0.632	1.36152e-12	monocyte	myeloid
NFKBIZ	4.32053e-17	0.722785	0.369	0.201	1.51149e-12	monocyte	myeloid
CCDC6	4.77889e-17	0.731032	0.317	0.22	1.67185e-12	monocyte	myeloid
NUP210	4.78856e-17	0.641026	0.201	0.073	1.67523e-12	monocyte	myeloid
RUNX11	5.01396e-17	0.826717	0.657	0.537	1.75408e-12	monocyte	myeloid
NCF2	5.19428e-17	0.810729	0.301	0.182	1.81717e-12	monocyte	myeloid
SH2D3C	5.28829e-17	0.718954	0.183	0.064	1.85005e-12	monocyte	myeloid
UBXN11	5.97337e-17	0.691468	0.201	0.076	2.08973e-12	monocyte	myeloid
RAB27A	7.47565e-17	0.803144	0.19	0.085	2.61528e-12	monocyte	myeloid
S100Z1	9.39111e-17	0.854444	0.332	0.193	3.28539e-12	monocyte	myeloid
DDX21	1.00689e-16	0.772846	0.404	0.28	3.52249e-12	monocyte	myeloid
STK39	1.37908e-16	0.702804	0.24	0.103	4.82457e-12	monocyte	myeloid
ECE1	1.51307e-16	0.805503	0.124	0.033	5.29331e-12	monocyte	myeloid
OSCAR	1.77331e-16	0.711485	0.175	0.079	6.20374e-12	monocyte	myeloid
GPAT3	2.62179e-16	0.937286	0.186	0.073	9.17207e-12	monocyte	myeloid
NFIL3	2.63648e-16	0.662778	0.166	0.085	9.22347e-12	monocyte	myeloid
UBASH3B	2.71175e-16	0.864245	0.36	0.28	9.48678e-12	monocyte	myeloid
PAG1	3.11443e-16	0.583035	0.402	0.468	1.08955e-11	monocyte	myeloid
DDX60L	3.56696e-16	0.804488	0.317	0.247	1.24787e-11	monocyte	myeloid
C9orf721	4.50891e-16	0.702645	0.434	0.29	1.5774e-11	monocyte	myeloid
SYNE3	5.24363e-16	0.714551	0.207	0.08	1.83443e-11	monocyte	myeloid
PCNX1	5.83995e-16	0.65081	0.467	0.395	2.04305e-11	monocyte	myeloid
MBNL1	5.97747e-16	0.544461	0.838	0.801	2.09116e-11	monocyte	myeloid
ATAD2B	5.97765e-16	0.571628	0.535	0.43	2.09122e-11	monocyte	myeloid
ATP11A	6.36658e-16	0.621098	0.472	0.385	2.22728e-11	monocyte	myeloid
RGS2	6.56784e-16	0.856073	0.382	0.263	2.29769e-11	monocyte	myeloid
RABGAP1L	7.22228e-16	0.548059	0.614	0.609	2.52664e-11	monocyte	myeloid
LSP1	8.88727e-16	0.650584	0.159	0.047	3.10912e-11	monocyte	myeloid
AP001011.1	9.65337e-16	0.730434	0.166	0.071	3.37713e-11	monocyte	myeloid
SRPK2	1.08969e-15	0.684359	0.59	0.486	3.81217e-11	monocyte	myeloid
TMEM131	1.09628e-15	0.62269	0.511	0.433	3.83524e-11	monocyte	myeloid
ADA2	1.36787e-15	0.694241	0.308	0.182	4.78536e-11	monocyte	myeloid
NLRC5	1.39199e-15	0.808392	0.218	0.107	4.86974e-11	monocyte	myeloid
AC008105.3	1.48435e-15	0.856437	0.229	0.1	5.19285e-11	monocyte	myeloid
SLC36A4	1.51347e-15	0.789219	0.279	0.162	5.29473e-11	monocyte	myeloid
TYMP1	1.53406e-15	0.720604	0.439	0.265	5.36676e-11	monocyte	myeloid
PPP1CB1	1.68555e-15	0.701228	0.454	0.37	5.89672e-11	monocyte	myeloid
DENND5A	2.25131e-15	0.65482	0.415	0.298	7.87599e-11	monocyte	myeloid
PPP1R16B	2.70963e-15	0.539878	0.114	0.024	9.47936e-11	monocyte	myeloid
SEMA4D1	2.9e-15	0.722334	0.308	0.222	1.01454e-10	monocyte	myeloid
FMNL1	4.58548e-15	0.698643	0.376	0.23	1.60418e-10	monocyte	myeloid
CD86	5.36383e-15	0.810974	0.467	0.385	1.87648e-10	monocyte	myeloid
PLAUR1	6.13088e-15	0.953885	0.452	0.295	2.14483e-10	monocyte	myeloid
CASP9	6.30978e-15	0.633382	0.135	0.049	2.20741e-10	monocyte	myeloid
HIPK31	7.28777e-15	0.619794	0.587	0.481	2.54955e-10	monocyte	myeloid
STK38	7.65178e-15	0.656994	0.402	0.277	2.6769e-10	monocyte	myeloid
BCL2A1	1.06027e-14	0.555574	0.122	0.034	3.70925e-10	monocyte	myeloid
RXRA	1.14796e-14	0.816612	0.253	0.138	4.01603e-10	monocyte	myeloid
AKNA1	1.15861e-14	0.636368	0.395	0.282	4.05327e-10	monocyte	myeloid
IL17RA	1.21569e-14	0.728508	0.299	0.201	4.25297e-10	monocyte	myeloid
SLC41A2	1.34647e-14	0.960248	0.216	0.126	4.71049e-10	monocyte	myeloid
PLSCR1	1.6971e-14	0.573072	0.31	0.264	5.93714e-10	monocyte	myeloid
MNDA	2.03477e-14	0.727705	0.216	0.13	7.11845e-10	monocyte	myeloid
MBD2	2.178e-14	0.686266	0.362	0.265	7.61951e-10	monocyte	myeloid
SLC22A15	2.28204e-14	0.800269	0.225	0.138	7.9835e-10	monocyte	myeloid
DENND4A	2.50028e-14	0.570281	0.539	0.508	8.74699e-10	monocyte	myeloid
KIAA05131	3.53543e-14	0.585335	0.24	0.191	1.23683e-09	monocyte	myeloid
ST3GAL11	3.55699e-14	0.632517	0.489	0.378	1.24438e-09	monocyte	myeloid
CHD1	3.58409e-14	0.637507	0.531	0.454	1.25386e-09	monocyte	myeloid
LUCAT1	4.17407e-14	1.13398	0.114	0.057	1.46026e-09	monocyte	myeloid
PDE7A	4.39567e-14	0.51378	0.336	0.316	1.53778e-09	monocyte	myeloid
EZR	4.64968e-14	0.773662	0.323	0.272	1.62664e-09	monocyte	myeloid
TMEM71	4.84959e-14	0.664806	0.135	0.055	1.69658e-09	monocyte	myeloid
SPG11	5.14649e-14	0.559786	0.513	0.441	1.80045e-09	monocyte	myeloid
USP25	6.50076e-14	0.564066	0.456	0.372	2.27423e-09	monocyte	myeloid
WDFY41	6.76218e-14	0.858423	0.371	0.442	2.36568e-09	monocyte	myeloid
CERS6	7.95457e-14	0.764686	0.515	0.436	2.78283e-09	monocyte	myeloid
SP3	9.10448e-14	0.526797	0.432	0.387	3.18511e-09	monocyte	myeloid
LST11	1.08575e-13	0.700074	0.24	0.142	3.79838e-09	monocyte	myeloid
SLC25A37	1.17406e-13	1.00552	0.251	0.162	4.10734e-09	monocyte	myeloid
SNED1	1.18357e-13	0.947897	0.179	0.08	4.1406e-09	monocyte	myeloid
TMTC1	1.27744e-13	0.830797	0.157	0.06	4.46899e-09	monocyte	myeloid
MAP3K3	1.41178e-13	0.548178	0.452	0.391	4.93898e-09	monocyte	myeloid
B2M	1.48828e-13	0.613131	0.452	0.328	5.20659e-09	monocyte	myeloid
AP002762.2	1.49685e-13	0.653303	0.116	0.033	5.23659e-09	monocyte	myeloid
GK	1.52018e-13	0.70596	0.197	0.143	5.3182e-09	monocyte	myeloid
ST6GALNAC3	1.54009e-13	0.822363	0.299	0.175	5.38784e-09	monocyte	myeloid
ABHD5	1.66901e-13	0.839233	0.168	0.093	5.83887e-09	monocyte	myeloid
IRF4	1.84987e-13	0.530499	0.118	0.029	6.47158e-09	monocyte	myeloid
CLEC10A	1.86949e-13	0.528635	0.138	0.04	6.54022e-09	monocyte	myeloid
TNFAIP8	2.63983e-13	0.768482	0.341	0.225	9.23518e-09	monocyte	myeloid
XPO6	3.7597e-13	0.757827	0.334	0.309	1.31529e-08	monocyte	myeloid
NCOA21	3.80993e-13	0.584584	0.622	0.535	1.33287e-08	monocyte	myeloid
BORCS5	3.96127e-13	0.746768	0.262	0.181	1.38581e-08	monocyte	myeloid
TOX	4.12011e-13	0.88131	0.109	0.026	1.44138e-08	monocyte	myeloid
ATP10A	4.39578e-13	0.522002	0.179	0.064	1.53782e-08	monocyte	myeloid
ERGIC1	4.56067e-13	0.615702	0.391	0.311	1.59551e-08	monocyte	myeloid
TUBA1A	4.71414e-13	0.629724	0.166	0.061	1.64919e-08	monocyte	myeloid
ZNF516	4.73569e-13	0.659956	0.325	0.25	1.65673e-08	monocyte	myeloid
INPP4A	5.03993e-13	0.488282	0.448	0.4	1.76317e-08	monocyte	myeloid
ITGA41	5.82033e-13	0.652198	0.362	0.244	2.03618e-08	monocyte	myeloid
GABBR1	7.6304e-13	0.645285	0.227	0.103	2.66942e-08	monocyte	myeloid
DICER1	9.75223e-13	0.606689	0.41	0.348	3.41172e-08	monocyte	myeloid
NIBAN11	1.14159e-12	0.952597	0.271	0.201	3.99375e-08	monocyte	myeloid
BIN21	1.25965e-12	0.519096	0.207	0.175	4.40677e-08	monocyte	myeloid
NOD2	1.30499e-12	0.455341	0.109	0.027	4.56536e-08	monocyte	myeloid
CELF2	1.71387e-12	0.397109	0.889	0.868	5.9958e-08	monocyte	myeloid
FTH1	2.13892e-12	0.58841	0.563	0.474	7.4828e-08	monocyte	myeloid
TRAF3IP3	2.20521e-12	0.589441	0.153	0.076	7.71472e-08	monocyte	myeloid
SH3BP2	2.30244e-12	0.597301	0.343	0.283	8.05484e-08	monocyte	myeloid
IFNAR2	3.00999e-12	0.603969	0.437	0.322	1.05302e-07	monocyte	myeloid
RPS9	3.06012e-12	0.59001	0.371	0.274	1.07055e-07	monocyte	myeloid
WIPF1	3.13601e-12	0.288972	0.461	0.507	1.0971e-07	monocyte	myeloid
SPTLC21	3.66927e-12	0.579235	0.55	0.49	1.28366e-07	monocyte	myeloid
MBP	3.86377e-12	0.551354	0.579	0.509	1.3517e-07	monocyte	myeloid
NUMB	4.65219e-12	0.516176	0.657	0.599	1.62752e-07	monocyte	myeloid
REV3L	5.12405e-12	0.582359	0.491	0.412	1.7926e-07	monocyte	myeloid
SNX10	5.18154e-12	0.623798	0.325	0.226	1.81271e-07	monocyte	myeloid
FLNA	5.84288e-12	0.585117	0.199	0.081	2.04407e-07	monocyte	myeloid
PRKAG2	6.36161e-12	0.549144	0.618	0.574	2.22555e-07	monocyte	myeloid
FOXP11	6.54715e-12	0.381981	0.845	0.831	2.29045e-07	monocyte	myeloid
SIRPB21	6.79133e-12	0.636392	0.328	0.237	2.37588e-07	monocyte	myeloid
DLEU2	7.02259e-12	0.514309	0.731	0.707	2.45678e-07	monocyte	myeloid
PTPN2	7.2399e-12	0.563084	0.413	0.325	2.53281e-07	monocyte	myeloid
RARA	7.82169e-12	0.598171	0.214	0.101	2.73634e-07	monocyte	myeloid
SAT1	8.76914e-12	0.654742	0.814	0.816	3.0678e-07	monocyte	myeloid
TRIM38	8.9353e-12	0.478229	0.386	0.315	3.12593e-07	monocyte	myeloid
ASAH1	1.14468e-11	0.428418	0.325	0.313	4.00454e-07	monocyte	myeloid
CDH23	1.17587e-11	0.572169	0.314	0.204	4.11368e-07	monocyte	myeloid
MOB3A	1.19156e-11	0.584907	0.41	0.284	4.16855e-07	monocyte	myeloid
PDE4A	1.46082e-11	0.643694	0.247	0.136	5.11054e-07	monocyte	myeloid
NFAM1	1.49645e-11	0.600782	0.247	0.151	5.23518e-07	monocyte	myeloid
PTP4A2	1.83454e-11	0.568693	0.295	0.207	6.41795e-07	monocyte	myeloid
FNDC3A	2.02128e-11	0.400868	0.491	0.513	7.07124e-07	monocyte	myeloid
MAPK14	2.58923e-11	0.543037	0.456	0.366	9.05817e-07	monocyte	myeloid
RABGEF1	2.97631e-11	0.647242	0.522	0.447	1.04123e-06	monocyte	myeloid
FAM157C	3.1168e-11	0.627791	0.105	0.04	1.09038e-06	monocyte	myeloid
IGF2BP2	3.28398e-11	0.41823	0.129	0.04	1.14887e-06	monocyte	myeloid
ATP1B31	3.3162e-11	0.696128	0.491	0.398	1.16014e-06	monocyte	myeloid
NDEL1	3.47061e-11	0.61758	0.33	0.255	1.21416e-06	monocyte	myeloid
CAMKK2	3.59764e-11	0.613086	0.199	0.12	1.2586e-06	monocyte	myeloid
ARAP21	4.00923e-11	0.552629	0.317	0.268	1.40259e-06	monocyte	myeloid
LAPTM5	4.17251e-11	0.488791	0.489	0.435	1.45971e-06	monocyte	myeloid
MTPN	4.18853e-11	0.487259	0.207	0.148	1.46532e-06	monocyte	myeloid
RCOR1	4.71316e-11	0.527231	0.474	0.399	1.64885e-06	monocyte	myeloid
ADGRE51	4.72246e-11	0.602001	0.557	0.406	1.65211e-06	monocyte	myeloid
NAV1	4.807e-11	0.696424	0.266	0.231	1.68168e-06	monocyte	myeloid
ACSL3	4.81243e-11	0.563987	0.317	0.302	1.68358e-06	monocyte	myeloid
PPM1L1	4.95015e-11	0.607351	0.365	0.327	1.73176e-06	monocyte	myeloid
MTMR3	5.09642e-11	0.534832	0.378	0.348	1.78293e-06	monocyte	myeloid
CPQ	5.36972e-11	0.501077	0.609	0.557	1.87854e-06	monocyte	myeloid
BIRC6	5.39469e-11	0.361639	0.67	0.654	1.88728e-06	monocyte	myeloid
NACC2	5.87844e-11	0.57633	0.159	0.069	2.05651e-06	monocyte	myeloid
MED13L	5.91012e-11	0.37543	0.797	0.784	2.0676e-06	monocyte	myeloid
AC092546.1	5.98627e-11	0.560797	0.146	0.057	2.09424e-06	monocyte	myeloid
KMT2C	6.02564e-11	0.356407	0.74	0.725	2.10801e-06	monocyte	myeloid
ANTXR21	6.07583e-11	0.617062	0.402	0.245	2.12557e-06	monocyte	myeloid
KDM1B	6.2321e-11	0.473518	0.227	0.14	2.18024e-06	monocyte	myeloid
WNT5B	7.7481e-11	0.382684	0.052	0.1	2.71059e-06	monocyte	myeloid
KLHL2	7.76191e-11	0.550739	0.31	0.239	2.71543e-06	monocyte	myeloid
STAT6	9.10842e-11	0.59808	0.347	0.252	3.18649e-06	monocyte	myeloid
CIITA1	9.97748e-11	0.444056	0.487	0.495	3.49052e-06	monocyte	myeloid
STK4	1.02152e-10	0.412031	0.507	0.451	3.57369e-06	monocyte	myeloid
PDPK1	1.04247e-10	0.574677	0.255	0.167	3.64699e-06	monocyte	myeloid
NFKB1	1.07503e-10	1.11747	0.413	0.332	3.76088e-06	monocyte	myeloid
CMIP1	1.15026e-10	0.458358	0.668	0.617	4.02408e-06	monocyte	myeloid
SARAF	1.24634e-10	0.448508	0.312	0.259	4.3602e-06	monocyte	myeloid
PTBP2	1.36192e-10	0.426237	0.386	0.354	4.76453e-06	monocyte	myeloid
SRGN1	1.43329e-10	0.57963	0.729	0.622	5.01422e-06	monocyte	myeloid
NBEAL2	1.50469e-10	0.550981	0.151	0.063	5.26399e-06	monocyte	myeloid
SP110	1.7226e-10	0.671392	0.347	0.235	6.02636e-06	monocyte	myeloid
TM9SF4	1.72368e-10	0.486581	0.225	0.185	6.03012e-06	monocyte	myeloid
TP53BP2	1.75931e-10	0.609046	0.242	0.137	6.15479e-06	monocyte	myeloid
ITPK1	1.88281e-10	0.573714	0.365	0.28	6.58683e-06	monocyte	myeloid
VAV31	1.8987e-10	0.593112	0.487	0.409	6.64242e-06	monocyte	myeloid
ATP13A3	1.91175e-10	0.610611	0.354	0.29	6.68806e-06	monocyte	myeloid
CLMN	2.01475e-10	0.643903	0.157	0.074	7.04841e-06	monocyte	myeloid
SUSD1	2.13987e-10	0.634503	0.271	0.189	7.4861e-06	monocyte	myeloid
KDM2B	2.18442e-10	0.556699	0.332	0.363	7.64196e-06	monocyte	myeloid
KDM4B	2.19418e-10	0.433044	0.421	0.383	7.67612e-06	monocyte	myeloid
P2RY8	2.33581e-10	0.6129	0.186	0.101	8.17159e-06	monocyte	myeloid
VSIR1	2.74794e-10	0.535315	0.389	0.309	9.61341e-06	monocyte	myeloid
INSR1	2.77906e-10	0.482719	0.454	0.428	9.72225e-06	monocyte	myeloid
WWP2	3.03976e-10	0.477997	0.483	0.401	1.06343e-05	monocyte	myeloid
MIR181A1HG1	3.44445e-10	0.597368	0.434	0.391	1.20501e-05	monocyte	myeloid
STAT1	3.86652e-10	0.59808	0.188	0.126	1.35266e-05	monocyte	myeloid
BAZ1A	4.21154e-10	0.489091	0.502	0.399	1.47337e-05	monocyte	myeloid
ANKRD13D	4.78696e-10	0.444856	0.303	0.285	1.67467e-05	monocyte	myeloid
CBL	4.84556e-10	0.457654	0.376	0.328	1.69517e-05	monocyte	myeloid
PAK2	5.51018e-10	0.478496	0.476	0.401	1.92768e-05	monocyte	myeloid
PSEN1	6.8546e-10	0.549603	0.485	0.423	2.39801e-05	monocyte	myeloid
FAM126A	6.9141e-10	0.482926	0.258	0.204	2.41883e-05	monocyte	myeloid
NETO2	8.36228e-10	0.564404	0.124	0.052	2.92546e-05	monocyte	myeloid
HIVEP2	8.40284e-10	0.641616	0.245	0.181	2.93965e-05	monocyte	myeloid
SEPTIN9	9.06627e-10	0.56486	0.338	0.23	3.17175e-05	monocyte	myeloid
NDRG1	9.2531e-10	0.589415	0.157	0.069	3.23711e-05	monocyte	myeloid
KDM6A	1.15675e-09	0.276248	0.537	0.543	4.04679e-05	monocyte	myeloid
NUP50-DT	1.16084e-09	0.484767	0.229	0.126	4.06108e-05	monocyte	myeloid
MCTP2	1.28857e-09	0.771093	0.116	0.04	4.50794e-05	monocyte	myeloid
CAPN2	1.36186e-09	0.503173	0.21	0.105	4.76433e-05	monocyte	myeloid
OGDH	1.39653e-09	0.536182	0.365	0.268	4.88561e-05	monocyte	myeloid
MAP4K4	1.42539e-09	0.527872	0.428	0.408	4.98657e-05	monocyte	myeloid
XRN1	1.46375e-09	0.424972	0.472	0.436	5.12078e-05	monocyte	myeloid
C5AR11	1.52588e-09	0.511449	0.332	0.271	5.33814e-05	monocyte	myeloid
MALT1	1.57614e-09	0.59599	0.36	0.294	5.51398e-05	monocyte	myeloid
AP000763.3	1.66768e-09	0.434637	0.127	0.052	5.8342e-05	monocyte	myeloid
PIK3CB	1.68895e-09	0.458679	0.362	0.306	5.90862e-05	monocyte	myeloid
REL	1.70933e-09	0.51272	0.559	0.51	5.97991e-05	monocyte	myeloid
IL1R1	1.71169e-09	0.610882	0.129	0.054	5.98819e-05	monocyte	myeloid
TNFRSF10B	1.92148e-09	0.585423	0.277	0.165	6.7221e-05	monocyte	myeloid
PPM1B	2.02071e-09	0.416252	0.408	0.37	7.06925e-05	monocyte	myeloid
STAT3	2.03094e-09	0.478118	0.465	0.447	7.10506e-05	monocyte	myeloid
DENND1B	2.1436e-09	0.507313	0.373	0.346	7.49917e-05	monocyte	myeloid
KSR11	2.21577e-09	0.538468	0.255	0.168	7.75166e-05	monocyte	myeloid
ABHD2	2.25551e-09	0.517873	0.314	0.246	7.89066e-05	monocyte	myeloid
AP2A1	2.32023e-09	0.537947	0.221	0.13	8.1171e-05	monocyte	myeloid
BID1	2.3505e-09	0.586424	0.288	0.177	8.22301e-05	monocyte	myeloid
PPP1R12A	2.53334e-09	0.417967	0.563	0.497	8.86263e-05	monocyte	myeloid
COP1	3.51326e-09	0.367081	0.718	0.67	0.000122908	monocyte	myeloid
CD44	3.51815e-09	0.606173	0.579	0.441	0.000123079	monocyte	myeloid
UBAP1	3.98494e-09	0.490215	0.393	0.303	0.000139409	monocyte	myeloid
SLC9A8	4.00212e-09	0.504079	0.295	0.204	0.00014001	monocyte	myeloid
IRF1	4.31732e-09	0.576043	0.162	0.089	0.000151037	monocyte	myeloid
ASAP11	4.35617e-09	0.446575	0.694	0.615	0.000152396	monocyte	myeloid
SETBP1	5.81325e-09	0.481967	0.273	0.237	0.000203371	monocyte	myeloid
DENND10	5.8527e-09	0.454926	0.127	0.058	0.000204751	monocyte	myeloid
SPDYA	7.31407e-09	0.530726	0.105	0.068	0.000255875	monocyte	myeloid
TTC7A	7.35577e-09	0.491372	0.391	0.341	0.000257334	monocyte	myeloid
PTPN13	9.22699e-09	0.454099	0.122	0.047	0.000322797	monocyte	myeloid
LPGAT1	1.00318e-08	0.454609	0.295	0.22	0.000350954	monocyte	myeloid
GPBP1	1.21726e-08	0.372616	0.469	0.43	0.000425845	monocyte	myeloid
GGNBP2	1.30367e-08	0.462416	0.386	0.339	0.000456074	monocyte	myeloid
UPF2	1.36125e-08	0.447919	0.421	0.37	0.000476219	monocyte	myeloid
SOCS3	1.57095e-08	0.507444	0.111	0.044	0.00054958	monocyte	myeloid
ACSL1	1.64104e-08	0.667256	0.535	0.472	0.000574102	monocyte	myeloid
PFKFB4	1.66507e-08	0.613918	0.14	0.08	0.000582507	monocyte	myeloid
PGS1	1.75974e-08	0.473554	0.216	0.167	0.000615629	monocyte	myeloid
RPS24	1.79259e-08	0.485541	0.181	0.166	0.000627121	monocyte	myeloid
ETV3	1.80765e-08	0.44048	0.148	0.099	0.000632387	monocyte	myeloid
NLRC4	1.8373e-08	0.489971	0.17	0.104	0.000642763	monocyte	myeloid
MICAL21	1.93714e-08	0.435309	0.319	0.28	0.000677689	monocyte	myeloid
SBF21	1.97811e-08	0.385301	0.712	0.691	0.000692022	monocyte	myeloid
LIMD2	2.0004e-08	0.398395	0.124	0.052	0.000699821	monocyte	myeloid
GFOD1	2.0459e-08	0.581524	0.192	0.121	0.000715738	monocyte	myeloid
PTPN1	2.17533e-08	0.513516	0.378	0.308	0.000761017	monocyte	myeloid
MAN2A2	2.33477e-08	0.43982	0.129	0.065	0.000816797	monocyte	myeloid
BANK1	2.39843e-08	0.390619	0.109	0.038	0.000839067	monocyte	myeloid
DOCK2	2.67742e-08	0.373346	0.843	0.79	0.000936669	monocyte	myeloid
DENND1A	2.72755e-08	0.328585	0.694	0.675	0.000954208	monocyte	myeloid
LIMK21	2.7884e-08	0.296692	0.118	0.154	0.000975494	monocyte	myeloid
HLA-A	2.80402e-08	0.505793	0.245	0.158	0.00098096	monocyte	myeloid
MBOAT7	2.914e-08	0.576288	0.177	0.097	0.00101943	monocyte	myeloid
ZBTB18	3.06507e-08	0.417019	0.1	0.04	0.00107228	monocyte	myeloid
PFDN5	3.14315e-08	0.440106	0.179	0.158	0.0010996	monocyte	myeloid
TRIM25	3.24441e-08	0.531246	0.183	0.109	0.00113502	monocyte	myeloid
SLC12A6	3.47295e-08	0.548974	0.317	0.241	0.00121498	monocyte	myeloid
SINHCAF	3.64911e-08	0.412741	0.164	0.134	0.0012766	monocyte	myeloid
SLC38A1	3.71818e-08	0.576479	0.142	0.063	0.00130077	monocyte	myeloid
AC018682.1	3.79172e-08	0.509499	0.127	0.083	0.0013265	monocyte	myeloid
SOD2	3.85834e-08	0.544714	0.321	0.222	0.0013498	monocyte	myeloid
LY75	3.91607e-08	0.535554	0.144	0.113	0.00137	monocyte	myeloid
TCIRG1	3.9909e-08	0.518398	0.238	0.158	0.00139618	monocyte	myeloid
CBX6	4.03062e-08	0.371323	0.107	0.04	0.00141007	monocyte	myeloid
TNFSF8	4.10299e-08	0.335774	0.162	0.181	0.00143539	monocyte	myeloid
ASH1L	4.26442e-08	0.351184	0.747	0.704	0.00149187	monocyte	myeloid
DMXL21	4.48037e-08	0.448874	0.467	0.449	0.00156741	monocyte	myeloid
FRYL	4.65681e-08	0.303126	0.522	0.486	0.00162914	monocyte	myeloid
APAF1	4.75359e-08	0.506875	0.255	0.198	0.001663	monocyte	myeloid
MYH91	4.86639e-08	0.458809	0.404	0.368	0.00170246	monocyte	myeloid
PHLPP1	5.03682e-08	0.586504	0.312	0.241	0.00176208	monocyte	myeloid
USP32	5.65595e-08	0.420245	0.531	0.492	0.00197868	monocyte	myeloid
IL18R1	6.31226e-08	0.36678	0.131	0.053	0.00220828	monocyte	myeloid
ANKRD111	6.36363e-08	0.380178	0.762	0.723	0.00222625	monocyte	myeloid
EIF3A	7.49353e-08	0.352592	0.386	0.365	0.00262153	monocyte	myeloid
SLC25A25	7.5179e-08	0.507682	0.238	0.141	0.00263006	monocyte	myeloid
PACS1	7.59901e-08	0.419915	0.459	0.441	0.00265844	monocyte	myeloid
KLF13	7.70967e-08	0.519855	0.212	0.142	0.00269715	monocyte	myeloid
PCSK5	7.81482e-08	0.482024	0.151	0.117	0.00273394	monocyte	myeloid
RAB7A	8.26483e-08	0.439931	0.555	0.509	0.00289137	monocyte	myeloid
PPP4R3A	8.28467e-08	0.478641	0.406	0.324	0.00289831	monocyte	myeloid
RIN3	8.95257e-08	0.369496	0.664	0.655	0.00313197	monocyte	myeloid
AGPAT3	8.99341e-08	0.452824	0.397	0.333	0.00314626	monocyte	myeloid
CMTM6	9.43226e-08	0.415231	0.317	0.214	0.00329978	monocyte	myeloid
ARPC1B	9.58169e-08	0.345834	0.275	0.263	0.00335206	monocyte	myeloid
NKTR	9.79221e-08	0.295188	0.57	0.563	0.00342571	monocyte	myeloid
CCM2	1.0174e-07	0.451758	0.378	0.344	0.00355928	monocyte	myeloid
SNTB1	1.07559e-07	0.388968	0.212	0.111	0.00376285	monocyte	myeloid
CFLAR	1.11947e-07	0.37502	0.607	0.554	0.00391636	monocyte	myeloid
SLC44A2	1.20737e-07	0.579747	0.159	0.096	0.00422385	monocyte	myeloid
ST3GAL2	1.29231e-07	0.481645	0.205	0.127	0.00452103	monocyte	myeloid
ELF21	1.40894e-07	0.439126	0.629	0.564	0.00492904	monocyte	myeloid
TFCP2	1.49948e-07	0.400049	0.408	0.361	0.00524576	monocyte	myeloid
CREBBP	1.57089e-07	0.389679	0.592	0.525	0.00549561	monocyte	myeloid
DGKD	1.60644e-07	0.484062	0.33	0.273	0.00561996	monocyte	myeloid
STAT5B	1.61544e-07	0.50383	0.282	0.234	0.00565145	monocyte	myeloid
STIM1	1.63075e-07	0.423398	0.421	0.365	0.00570502	monocyte	myeloid
JUNB	1.67291e-07	0.506184	0.347	0.254	0.00585252	monocyte	myeloid
RAB11A	1.68664e-07	0.570041	0.299	0.221	0.00590054	monocyte	myeloid
DPEP2	1.69648e-07	0.497398	0.279	0.207	0.00593497	monocyte	myeloid
AGO2	1.74441e-07	0.460657	0.338	0.266	0.00610263	monocyte	myeloid
RBM39	1.79999e-07	0.332182	0.714	0.679	0.00629707	monocyte	myeloid
ARRB1	1.8445e-07	0.463035	0.45	0.376	0.0064528	monocyte	myeloid
TOM1	1.85014e-07	0.480805	0.201	0.143	0.00647252	monocyte	myeloid
OGT	1.8854e-07	0.334355	0.373	0.344	0.00659589	monocyte	myeloid
CD300LF	2.23803e-07	0.428659	0.118	0.059	0.00782953	monocyte	myeloid
RIOK3	2.24277e-07	0.436639	0.229	0.186	0.0078461	monocyte	myeloid
CPB2-AS1	2.31393e-07	0.390696	0.14	0.064	0.00809506	monocyte	myeloid
PXN	2.48012e-07	0.268525	0.146	0.154	0.00867645	monocyte	myeloid
HK11	2.55667e-07	0.470962	0.297	0.223	0.00894426	monocyte	myeloid
CD531	2.60933e-07	0.326984	0.349	0.329	0.00912847	monocyte	myeloid
HIP11	2.65265e-07	0.624248	0.439	0.338	0.00928003	monocyte	myeloid
ARID4B	2.65432e-07	0.327345	0.557	0.529	0.00928587	monocyte	myeloid
ZBTB7A	2.88841e-07	0.486379	0.293	0.259	0.0101048	monocyte	myeloid
PRRC2C	2.9578e-07	0.378207	0.609	0.558	0.0103476	monocyte	myeloid
WDR491	2.98245e-07	0.568436	0.118	0.063	0.0104338	monocyte	myeloid
CLIP41	3.09184e-07	0.508265	0.264	0.163	0.0108165	monocyte	myeloid
ERICH1	3.37621e-07	0.433588	0.406	0.375	0.0118113	monocyte	myeloid
INPP5A	3.86063e-07	0.479239	0.207	0.122	0.013506	monocyte	myeloid
LINC01504	3.87508e-07	0.451194	0.236	0.169	0.0135566	monocyte	myeloid
NUP98	3.93623e-07	0.400187	0.432	0.385	0.0137705	monocyte	myeloid
STX12	4.01051e-07	0.403593	0.338	0.307	0.0140304	monocyte	myeloid
HLA-C	4.53389e-07	0.451471	0.245	0.161	0.0158614	monocyte	myeloid
PHF21A	4.54923e-07	0.461986	0.434	0.378	0.015915	monocyte	myeloid
CTNNB1	4.66986e-07	0.375692	0.568	0.517	0.016337	monocyte	myeloid
RPL13	5.1663e-07	0.547389	0.277	0.224	0.0180738	monocyte	myeloid
PLEK	5.19014e-07	0.528202	0.221	0.173	0.0181572	monocyte	myeloid
RSRP1	5.43476e-07	0.350861	0.448	0.427	0.019013	monocyte	myeloid
SNAPC3	5.65794e-07	0.442659	0.142	0.107	0.0197937	monocyte	myeloid
RHOQ	5.71396e-07	0.435118	0.376	0.322	0.0199897	monocyte	myeloid
NBPF141	5.75886e-07	0.45467	0.247	0.158	0.0201468	monocyte	myeloid
BTBD9	5.77396e-07	0.382491	0.583	0.524	0.0201996	monocyte	myeloid
ACTB	6.10212e-07	0.486173	0.397	0.366	0.0213477	monocyte	myeloid
YPEL5	6.47025e-07	0.432577	0.269	0.19	0.0226355	monocyte	myeloid
ZNFX1	6.48931e-07	0.422347	0.253	0.199	0.0227022	monocyte	myeloid
HRH2	6.93779e-07	0.433891	0.201	0.145	0.0242712	monocyte	myeloid
ADAMTSL4-AS11	7.07554e-07	0.482213	0.659	0.62	0.0247531	monocyte	myeloid
CLEC4E	7.18056e-07	0.563589	0.111	0.053	0.0251205	monocyte	myeloid
PHACTR2	7.29266e-07	0.439919	0.432	0.37	0.0255127	monocyte	myeloid
ARNTL	7.47535e-07	0.395911	0.159	0.104	0.0261518	monocyte	myeloid
APC	7.48193e-07	0.346465	0.332	0.32	0.0261748	monocyte	myeloid
BCR	7.50838e-07	0.422107	0.157	0.078	0.0262673	monocyte	myeloid
FAM120A	7.93012e-07	0.335168	0.365	0.341	0.0277427	monocyte	myeloid
EHBP1L11	8.12548e-07	0.453081	0.362	0.292	0.0284262	monocyte	myeloid
PPM1F	8.43297e-07	0.46924	0.214	0.149	0.0295019	monocyte	myeloid
DIAPH2	8.6423e-07	0.268377	0.629	0.643	0.0302342	monocyte	myeloid
ADAM10	8.67827e-07	0.431346	0.441	0.379	0.0303601	monocyte	myeloid
ADK	1.00223e-06	0.438992	0.511	0.461	0.0350622	monocyte	myeloid
OS9	1.15387e-06	0.276993	0.19	0.194	0.0403671	monocyte	myeloid
TNFAIP3	1.2339e-06	0.545388	0.332	0.236	0.0431669	monocyte	myeloid
NFE2L21	1.23856e-06	0.335712	0.541	0.537	0.0433298	monocyte	myeloid
NFAT51	1.24218e-06	0.382998	0.491	0.453	0.0434565	monocyte	myeloid
CLIP1	1.24601e-06	0.347081	0.391	0.377	0.0435905	monocyte	myeloid
PLEKHM3	1.25269e-06	0.405721	0.229	0.216	0.0438242	monocyte	myeloid
WAS	1.27931e-06	0.405671	0.155	0.101	0.0447552	monocyte	myeloid
TSPAN141	1.30888e-06	0.268359	0.299	0.322	0.04579	monocyte	myeloid
EEF1A1	1.30894e-06	0.48587	0.38	0.344	0.0457921	monocyte	myeloid
PTBP3	1.31302e-06	0.321799	0.373	0.355	0.0459349	monocyte	myeloid
PLXNC11	1.33991e-06	0.437973	0.428	0.357	0.0468755	monocyte	myeloid
CLEC7A1	1.38253e-06	0.397937	0.45	0.363	0.0483665	monocyte	myeloid
KRAS	1.44946e-06	0.32326	0.186	0.156	0.0507078	monocyte	myeloid
PNPLA8	1.46047e-06	0.434589	0.234	0.182	0.0510932	monocyte	myeloid
MSN	1.48975e-06	0.394665	0.334	0.298	0.0521176	monocyte	myeloid
CASP8	1.53261e-06	0.431456	0.225	0.143	0.0536168	monocyte	myeloid
NUB1	1.55451e-06	0.323928	0.12	0.118	0.0543831	monocyte	myeloid
VASP	1.57433e-06	0.477047	0.201	0.134	0.0550762	monocyte	myeloid
SIRT1	1.6622e-06	0.294007	0.253	0.277	0.0581503	monocyte	myeloid
ARRB2	1.66965e-06	0.291552	0.406	0.401	0.0584109	monocyte	myeloid
SPPL2A	1.80238e-06	0.341359	0.301	0.277	0.0630543	monocyte	myeloid
TM9SF2	1.80581e-06	0.254778	0.266	0.28	0.0631744	monocyte	myeloid
CHML	1.81654e-06	0.363547	0.122	0.063	0.0635498	monocyte	myeloid
AC025164.1	1.91708e-06	0.355795	0.129	0.066	0.0670672	monocyte	myeloid
SNRK	1.97586e-06	0.466822	0.266	0.224	0.0691236	monocyte	myeloid
CUL3	1.98422e-06	0.310472	0.437	0.434	0.069416	monocyte	myeloid
SHOC2	1.98705e-06	0.339416	0.317	0.276	0.0695149	monocyte	myeloid
SIDT2	2.10341e-06	0.397428	0.14	0.1	0.0735859	monocyte	myeloid
HDAC41	2.1703e-06	0.401168	0.391	0.349	0.0759259	monocyte	myeloid
TNK2	2.17604e-06	0.430358	0.319	0.263	0.0761265	monocyte	myeloid
RASSF2	2.18086e-06	0.466119	0.369	0.278	0.0762954	monocyte	myeloid
PABPC1	2.18266e-06	0.335384	0.592	0.56	0.0763582	monocyte	myeloid
CAPZA1	2.23068e-06	0.361086	0.465	0.427	0.0780383	monocyte	myeloid
GNS	2.24345e-06	0.302197	0.177	0.167	0.0784848	monocyte	myeloid
HDAC91	2.24826e-06	0.371586	0.683	0.73	0.0786531	monocyte	myeloid
VAC14	2.32786e-06	0.445248	0.227	0.218	0.0814378	monocyte	myeloid
INSIG1	2.34854e-06	0.455775	0.157	0.079	0.0821615	monocyte	myeloid
TASOR2	2.35086e-06	0.372235	0.349	0.304	0.0822423	monocyte	myeloid
CACUL1	2.36559e-06	0.314336	0.408	0.386	0.0827577	monocyte	myeloid
POR	2.3988e-06	0.426379	0.175	0.11	0.0839196	monocyte	myeloid
AZI2	2.61136e-06	0.417128	0.188	0.112	0.0913559	monocyte	myeloid
NBPF101	2.61608e-06	0.38626	0.168	0.091	0.0915211	monocyte	myeloid
AKIRIN2	2.68021e-06	0.361891	0.19	0.162	0.0937644	monocyte	myeloid
EGLN1	2.76235e-06	0.306965	0.133	0.141	0.0966379	monocyte	myeloid
ARPC1A	2.76389e-06	0.301562	0.148	0.133	0.0966918	monocyte	myeloid
TMPO	2.89715e-06	0.394179	0.201	0.155	0.101354	monocyte	myeloid
AC008569.1	2.90201e-06	0.398264	0.151	0.077	0.101524	monocyte	myeloid
PSMD12	2.91749e-06	0.267405	0.148	0.155	0.102065	monocyte	myeloid
RAPGEF11	2.92139e-06	0.320422	0.679	0.622	0.102202	monocyte	myeloid
ADSS	2.9367e-06	0.420871	0.166	0.107	0.102738	monocyte	myeloid
NEBL	2.94924e-06	0.555383	0.162	0.09	0.103176	monocyte	myeloid
FGD3	2.9586e-06	0.418106	0.24	0.188	0.103504	monocyte	myeloid
VPS13B	2.98046e-06	0.275571	0.666	0.667	0.104268	monocyte	myeloid
JMJD1C	3.01681e-06	0.279102	0.808	0.816	0.10554	monocyte	myeloid
RUFY3	3.16329e-06	0.256403	0.43	0.444	0.110665	monocyte	myeloid
SLC6A6	3.16749e-06	0.383813	0.284	0.242	0.110811	monocyte	myeloid
VRK2	3.28015e-06	0.368464	0.312	0.276	0.114753	monocyte	myeloid
CHSY11	3.36929e-06	0.435649	0.29	0.268	0.117871	monocyte	myeloid
TANK	3.70151e-06	0.326554	0.454	0.44	0.129494	monocyte	myeloid
AMPD2	3.72646e-06	0.370215	0.151	0.087	0.130366	monocyte	myeloid
SMG1	3.7701e-06	0.267339	0.507	0.494	0.131893	monocyte	myeloid
IL10RB	4.08692e-06	0.370196	0.225	0.184	0.142977	monocyte	myeloid
ACSL5	4.16127e-06	0.331414	0.133	0.066	0.145578	monocyte	myeloid
EPSTI1	4.21318e-06	0.399889	0.284	0.277	0.147394	monocyte	myeloid
AP1G1	4.70496e-06	0.343784	0.319	0.297	0.164598	monocyte	myeloid
PLBD1	4.80775e-06	0.328621	0.133	0.116	0.168194	monocyte	myeloid
ARL8B	4.99564e-06	0.320632	0.299	0.281	0.174767	monocyte	myeloid
SCAF11	5.22284e-06	0.284104	0.559	0.546	0.182716	monocyte	myeloid
ACVR1B	5.44341e-06	0.358471	0.12	0.085	0.190432	monocyte	myeloid
CPD	5.58869e-06	0.50902	0.164	0.12	0.195515	monocyte	myeloid
CAST1	5.90676e-06	0.370792	0.456	0.405	0.206642	monocyte	myeloid
DPYD-AS1	5.98267e-06	0.38315	0.124	0.086	0.209298	monocyte	myeloid
ATP1A1	6.06288e-06	0.386333	0.236	0.195	0.212104	monocyte	myeloid
GAB1	6.09016e-06	0.257954	0.303	0.324	0.213058	monocyte	myeloid
ESYT21	6.13066e-06	0.395777	0.389	0.334	0.214475	monocyte	myeloid
TSPOAP1-AS1	6.5687e-06	0.339298	0.105	0.049	0.229799	monocyte	myeloid
RELT	6.63074e-06	0.359876	0.157	0.091	0.23197	monocyte	myeloid
CDK14	7.07192e-06	0.496111	0.314	0.245	0.247404	monocyte	myeloid
DDHD1	7.16154e-06	0.322793	0.258	0.21	0.250539	monocyte	myeloid
PRR14L	7.24728e-06	0.306074	0.328	0.321	0.253539	monocyte	myeloid
LATS2	7.32738e-06	0.421577	0.225	0.161	0.256341	monocyte	myeloid
PPP2R2A	7.47455e-06	0.315214	0.343	0.343	0.26149	monocyte	myeloid
LRMP	7.61054e-06	0.30678	0.26	0.259	0.266247	monocyte	myeloid
CD581	7.77271e-06	0.303443	0.343	0.353	0.271921	monocyte	myeloid
NLRP1	7.79831e-06	0.408835	0.465	0.422	0.272816	monocyte	myeloid
ITGB21	8.08007e-06	0.344653	0.201	0.168	0.282673	monocyte	myeloid
ARSG	8.46882e-06	0.34402	0.153	0.124	0.296273	monocyte	myeloid
ABHD15-AS11	8.53607e-06	0.431239	0.229	0.178	0.298626	monocyte	myeloid
PGK1	8.56786e-06	0.284228	0.192	0.204	0.299738	monocyte	myeloid
ANP32A	8.57138e-06	0.31791	0.262	0.232	0.299861	monocyte	myeloid
AP1S21	8.57362e-06	0.396314	0.295	0.212	0.29994	monocyte	myeloid
STX11	8.67481e-06	0.396948	0.275	0.198	0.303479	monocyte	myeloid
SNX27	8.79939e-06	0.295642	0.236	0.221	0.307838	monocyte	myeloid
SYAP1	8.98267e-06	0.431402	0.448	0.346	0.31425	monocyte	myeloid
MIS18BP1	9.09069e-06	0.44912	0.498	0.443	0.318029	monocyte	myeloid
PSTPIP21	9.19607e-06	0.413014	0.369	0.274	0.321715	monocyte	myeloid
PXK	9.32972e-06	0.41679	0.162	0.121	0.326391	monocyte	myeloid
IRS2	9.46263e-06	0.276133	0.36	0.393	0.331041	monocyte	myeloid
KIF13A1	9.48955e-06	0.440945	0.356	0.318	0.331982	monocyte	myeloid
HLA-E	9.98233e-06	0.384882	0.312	0.276	0.349222	monocyte	myeloid
PARP4	9.98441e-06	0.298528	0.437	0.424	0.349295	monocyte	myeloid
STAT2	1.01361e-05	0.353858	0.277	0.234	0.354601	monocyte	myeloid
FNDC3B1	1.05413e-05	0.293913	0.587	0.604	0.368778	monocyte	myeloid
RRP121	1.06945e-05	0.470467	0.218	0.136	0.374135	monocyte	myeloid
MARF1	1.0877e-05	0.354665	0.225	0.211	0.380521	monocyte	myeloid
CCDC12	1.10749e-05	0.37778	0.207	0.152	0.387445	monocyte	myeloid
MRTFA	1.10906e-05	0.266631	0.546	0.555	0.387995	monocyte	myeloid
RELB	1.1215e-05	0.483617	0.223	0.154	0.392344	monocyte	myeloid
GABARAPL1	1.15005e-05	0.334526	0.142	0.106	0.402332	monocyte	myeloid
AP3B1	1.22156e-05	0.278089	0.631	0.607	0.42735	monocyte	myeloid
AL138720.1	1.2391e-05	0.402	0.114	0.057	0.433487	monocyte	myeloid
ZSWIM7	1.25757e-05	0.25151	0.175	0.16	0.439949	monocyte	myeloid
ETS2	1.26402e-05	0.342812	0.365	0.306	0.442205	monocyte	myeloid
JAK1	1.27947e-05	0.312531	0.533	0.531	0.447609	monocyte	myeloid
AFF31	1.28066e-05	0.425553	0.493	0.504	0.448025	monocyte	myeloid
PIK3CD	1.30568e-05	0.510366	0.253	0.219	0.456779	monocyte	myeloid
MAP3K2	1.31522e-05	0.30877	0.498	0.475	0.460117	monocyte	myeloid
NSFL1C1	1.32173e-05	0.346149	0.225	0.195	0.462394	monocyte	myeloid
IRF2	1.34932e-05	0.347487	0.214	0.183	0.472045	monocyte	myeloid
NDE1	1.35572e-05	0.408357	0.234	0.188	0.474285	monocyte	myeloid
PLCB21	1.36503e-05	0.383014	0.231	0.23	0.477541	monocyte	myeloid
RNF4	1.40503e-05	0.311273	0.26	0.228	0.491534	monocyte	myeloid
ATG16L2	1.54162e-05	0.310521	0.249	0.25	0.53932	monocyte	myeloid
AGFG11	1.62327e-05	0.294752	0.443	0.424	0.567885	monocyte	myeloid
RPS6	1.63081e-05	0.316642	0.162	0.151	0.570522	monocyte	myeloid
TLE41	1.65893e-05	0.43357	0.45	0.368	0.580361	monocyte	myeloid
UBE2Z	1.69966e-05	0.329274	0.168	0.12	0.594611	monocyte	myeloid
ANKUB1	1.70893e-05	0.446979	0.216	0.172	0.597852	monocyte	myeloid
AC023424.3	1.71552e-05	0.393289	0.162	0.091	0.600157	monocyte	myeloid
GRB2	1.91159e-05	0.320317	0.609	0.583	0.66875	monocyte	myeloid
PAK11	1.94586e-05	0.294457	0.334	0.314	0.680738	monocyte	myeloid
SPATA131	2.01005e-05	0.453169	0.201	0.16	0.703195	monocyte	myeloid
B3GNTL1	2.21239e-05	0.354615	0.142	0.124	0.773983	monocyte	myeloid
AP003086.1	2.22014e-05	0.396176	0.299	0.283	0.776692	monocyte	myeloid
S100A10	2.24118e-05	0.37685	0.148	0.083	0.784056	monocyte	myeloid
PCSK7	2.36544e-05	0.289517	0.247	0.238	0.827526	monocyte	myeloid
ARL4A	2.43895e-05	0.381849	0.109	0.083	0.853241	monocyte	myeloid
CSF2RA1	2.4788e-05	0.302825	0.552	0.549	0.867185	monocyte	myeloid
AFTPH	2.54093e-05	0.341523	0.349	0.301	0.88892	monocyte	myeloid
RPL31	2.55512e-05	0.338152	0.153	0.11	0.893884	monocyte	myeloid
CYLD	2.58482e-05	0.335516	0.249	0.207	0.904273	monocyte	myeloid
HIVEP11	2.66421e-05	0.417964	0.319	0.225	0.932046	monocyte	myeloid
IVNS1ABP1	2.79979e-05	0.301453	0.297	0.282	0.979479	monocyte	myeloid
SLA1	2.80908e-05	0.254784	0.428	0.46	0.982729	monocyte	myeloid
L3MBTL3	2.83037e-05	0.347582	0.127	0.073	0.990176	monocyte	myeloid
MAPKAPK3	2.86726e-05	0.289498	0.129	0.084	1	monocyte	myeloid
GNL3L	2.94933e-05	0.287322	0.135	0.117	1	monocyte	myeloid
ARHGAP451	2.98363e-05	0.35164	0.231	0.196	1	monocyte	myeloid
HLA-B	3.06764e-05	0.372904	0.312	0.267	1	monocyte	myeloid
RAB8B1	3.10933e-05	0.366869	0.428	0.381	1	monocyte	myeloid
RTN3	3.19865e-05	0.36977	0.251	0.214	1	monocyte	myeloid
UBN1	3.36231e-05	0.373574	0.199	0.169	1	monocyte	myeloid
USP3-AS1	3.3968e-05	0.342699	0.133	0.105	1	monocyte	myeloid
SLC43A21	3.46047e-05	0.264584	0.358	0.377	1	monocyte	myeloid
UBR1	3.49653e-05	0.290963	0.317	0.319	1	monocyte	myeloid
SRGAP2B	3.50501e-05	0.258018	0.515	0.513	1	monocyte	myeloid
LONRF1	3.56921e-05	0.353658	0.194	0.12	1	monocyte	myeloid
PALM2-AKAP2	3.57534e-05	0.528438	0.186	0.163	1	monocyte	myeloid
TKT	3.60587e-05	0.351344	0.114	0.089	1	monocyte	myeloid
NEK7	3.60931e-05	0.304061	0.408	0.404	1	monocyte	myeloid
KCNQ1	3.64381e-05	0.351124	0.386	0.323	1	monocyte	myeloid
NR4A3	3.68758e-05	0.548851	0.277	0.188	1	monocyte	myeloid
CCNL1	3.70181e-05	0.254967	0.548	0.552	1	monocyte	myeloid
ROCK1	3.79236e-05	0.250665	0.699	0.698	1	monocyte	myeloid
ELF11	3.80135e-05	0.289144	0.712	0.725	1	monocyte	myeloid
ERN1	3.80944e-05	0.456662	0.179	0.132	1	monocyte	myeloid
NEAT11	3.84067e-05	0.324672	0.95	0.938	1	monocyte	myeloid
CERK	3.85245e-05	0.36884	0.172	0.108	1	monocyte	myeloid
RPL34	3.91656e-05	0.464699	0.155	0.121	1	monocyte	myeloid
REPS1	4.16434e-05	0.261505	0.31	0.311	1	monocyte	myeloid
ZC3HAV1	4.56571e-05	0.371714	0.323	0.251	1	monocyte	myeloid
SLC35A1	4.72766e-05	0.322984	0.118	0.08	1	monocyte	myeloid
AL139807.1	4.79329e-05	0.387413	0.138	0.078	1	monocyte	myeloid
CYSTM1	4.81182e-05	0.31978	0.205	0.185	1	monocyte	myeloid
FPR1	4.902e-05	0.320321	0.17	0.134	1	monocyte	myeloid
LITAF1	4.91276e-05	0.32108	0.362	0.414	1	monocyte	myeloid
NFATC2IP	4.98872e-05	0.417497	0.286	0.223	1	monocyte	myeloid
ELK3	5.0132e-05	0.316058	0.172	0.107	1	monocyte	myeloid
FBXO33	5.02787e-05	0.334444	0.207	0.188	1	monocyte	myeloid
NIBAN2	5.07176e-05	0.391698	0.1	0.048	1	monocyte	myeloid
SCO21	5.14427e-05	0.378363	0.151	0.087	1	monocyte	myeloid
DENND6A	5.24001e-05	0.371748	0.293	0.243	1	monocyte	myeloid
CCND3	5.2903e-05	0.352085	0.41	0.354	1	monocyte	myeloid
YTHDF3	5.29346e-05	0.297268	0.297	0.29	1	monocyte	myeloid
CAB39	5.47004e-05	0.264732	0.5	0.5	1	monocyte	myeloid
SUB1	5.47322e-05	0.374247	0.19	0.135	1	monocyte	myeloid
RPS3A	5.59932e-05	0.355771	0.127	0.118	1	monocyte	myeloid
NCALD	5.77582e-05	0.526946	0.105	0.059	1	monocyte	myeloid
TRAF3	5.88466e-05	0.350591	0.395	0.355	1	monocyte	myeloid
SYTL3	6.01562e-05	0.305013	0.266	0.19	1	monocyte	myeloid
RAB4B	6.01896e-05	0.284606	0.155	0.147	1	monocyte	myeloid
SETD1B	6.14839e-05	0.284249	0.103	0.09	1	monocyte	myeloid
TMEM164	6.19981e-05	0.361262	0.229	0.216	1	monocyte	myeloid
NFYC	6.73959e-05	0.330286	0.271	0.248	1	monocyte	myeloid
CPEB2	6.74788e-05	0.372233	0.21	0.187	1	monocyte	myeloid
XRCC4	6.87246e-05	0.357367	0.264	0.218	1	monocyte	myeloid
LPCAT1	6.97035e-05	0.349428	0.155	0.134	1	monocyte	myeloid
LTA4H	7.05061e-05	0.352058	0.14	0.089	1	monocyte	myeloid
HPCAL1	7.19348e-05	0.383492	0.258	0.217	1	monocyte	myeloid
KIF2A	7.35493e-05	0.442272	0.203	0.175	1	monocyte	myeloid
ZNF267	7.60293e-05	0.344677	0.17	0.124	1	monocyte	myeloid
JAK3	7.87208e-05	0.398924	0.103	0.059	1	monocyte	myeloid
TFDP1	7.98128e-05	0.36127	0.107	0.072	1	monocyte	myeloid
TNRC6B	8.50072e-05	0.254179	0.666	0.655	1	monocyte	myeloid
RPS16	8.67938e-05	0.345972	0.166	0.143	1	monocyte	myeloid
GDI2	8.68064e-05	0.282799	0.262	0.25	1	monocyte	myeloid
CCPG1	8.79694e-05	0.36026	0.242	0.203	1	monocyte	myeloid
NRDC	9.22639e-05	0.301845	0.354	0.336	1	monocyte	myeloid
KIF13B	9.25417e-05	0.304818	0.439	0.43	1	monocyte	myeloid
SIGLEC9	9.38568e-05	0.339851	0.107	0.074	1	monocyte	myeloid
CXCR41	9.72402e-05	0.343585	0.19	0.147	1	monocyte	myeloid
BCL2L11	9.75617e-05	0.353134	0.151	0.102	1	monocyte	myeloid
ATP8A1	9.91632e-05	0.311813	0.172	0.144	1	monocyte	myeloid
SPI11	0.000100813	0.385125	0.341	0.327	1	monocyte	myeloid
SESTD11	0.000101244	0.36355	0.369	0.319	1	monocyte	myeloid
ACTN1	0.00010318	0.317554	0.153	0.135	1	monocyte	myeloid
SASH3	0.000105525	0.306869	0.12	0.07	1	monocyte	myeloid
TTC39C	0.000108614	0.347218	0.183	0.129	1	monocyte	myeloid
KCNE11	0.000110781	0.319814	0.19	0.115	1	monocyte	myeloid
GATAD2A	0.00011199	0.297582	0.317	0.316	1	monocyte	myeloid
IGF2R	0.00011287	0.364939	0.295	0.277	1	monocyte	myeloid
GPCPD11	0.000114955	0.441856	0.522	0.491	1	monocyte	myeloid
H3F3A	0.000115944	0.306475	0.288	0.273	1	monocyte	myeloid
XBP1	0.000117374	0.333071	0.155	0.121	1	monocyte	myeloid
PKN2	0.000119083	0.292428	0.605	0.584	1	monocyte	myeloid
HM13	0.00012092	0.308772	0.325	0.293	1	monocyte	myeloid
SEPTIN61	0.000121726	0.319419	0.269	0.235	1	monocyte	myeloid
AC114760.2	0.000121819	0.364247	0.183	0.116	1	monocyte	myeloid
DCAF7	0.000135121	0.30587	0.223	0.203	1	monocyte	myeloid
GNA12	0.000135463	0.389449	0.354	0.312	1	monocyte	myeloid
UIMC1	0.000135678	0.347706	0.275	0.241	1	monocyte	myeloid
CHP1	0.000138654	0.337181	0.127	0.093	1	monocyte	myeloid
RICTOR	0.000140864	0.305944	0.376	0.361	1	monocyte	myeloid
PTPN22	0.000140929	0.343878	0.124	0.082	1	monocyte	myeloid
IKZF11	0.000142068	0.322713	0.456	0.443	1	monocyte	myeloid
CSNK1G21	0.000145326	0.348644	0.251	0.192	1	monocyte	myeloid
EIF2AK3	0.000146129	0.409584	0.201	0.178	1	monocyte	myeloid
RPL8	0.000147498	0.415514	0.142	0.097	1	monocyte	myeloid
MPHOSPH6	0.000148004	0.351448	0.175	0.114	1	monocyte	myeloid
CA5B	0.000156444	0.286253	0.251	0.236	1	monocyte	myeloid
ITGB2-AS1	0.000157169	0.307648	0.107	0.068	1	monocyte	myeloid
XAF1	0.000157994	0.408097	0.223	0.197	1	monocyte	myeloid
UBP1	0.000162019	0.306766	0.21	0.18	1	monocyte	myeloid
HIF1A	0.000164126	0.343839	0.454	0.421	1	monocyte	myeloid
NADK	0.000165883	0.370101	0.159	0.116	1	monocyte	myeloid
PSAP	0.000166843	0.256391	0.36	0.373	1	monocyte	myeloid
DHX36	0.000167139	0.267393	0.373	0.343	1	monocyte	myeloid
SIPA1L3	0.000171698	0.267825	0.493	0.493	1	monocyte	myeloid
ELOVL51	0.000177887	0.319923	0.247	0.219	1	monocyte	myeloid
AC027097.2	0.000177929	0.343008	0.29	0.258	1	monocyte	myeloid
LRRC8B	0.000183547	0.325768	0.129	0.108	1	monocyte	myeloid
SMG7	0.000185183	0.305006	0.284	0.233	1	monocyte	myeloid
RESF1	0.0001957	0.336999	0.31	0.3	1	monocyte	myeloid
AC090559.1	0.000200522	0.316923	0.29	0.242	1	monocyte	myeloid
MTHFS	0.000207049	0.306125	0.109	0.073	1	monocyte	myeloid
RPS25	0.000212791	0.38373	0.144	0.12	1	monocyte	myeloid
TXNDC11	0.000214883	0.275822	0.231	0.191	1	monocyte	myeloid
FAR1	0.000215176	0.284996	0.369	0.34	1	monocyte	myeloid
SLC25A28	0.000220025	0.350336	0.12	0.072	1	monocyte	myeloid
ACOT9	0.00022048	0.322974	0.223	0.178	1	monocyte	myeloid
NBPF19	0.000228629	0.344736	0.175	0.127	1	monocyte	myeloid
CDC40	0.000233459	0.279891	0.192	0.142	1	monocyte	myeloid
ST8SIA4	0.000234345	0.342926	0.365	0.344	1	monocyte	myeloid
SUN2	0.000237116	0.313415	0.122	0.074	1	monocyte	myeloid
NCF1	0.000237133	0.338037	0.133	0.128	1	monocyte	myeloid
LRRFIP2	0.000240873	0.34485	0.345	0.312	1	monocyte	myeloid
RP2	0.000248507	0.305565	0.168	0.134	1	monocyte	myeloid
RGS181	0.000251265	0.284388	0.175	0.14	1	monocyte	myeloid
UST	0.000254401	0.4337	0.24	0.199	1	monocyte	myeloid
BANP	0.00025492	0.305398	0.321	0.29	1	monocyte	myeloid
UPP1	0.000261175	0.323698	0.151	0.102	1	monocyte	myeloid
ATG3	0.000272082	0.258385	0.14	0.089	1	monocyte	myeloid
GTF2E2	0.000285165	0.323429	0.19	0.144	1	monocyte	myeloid
VIM1	0.000287198	0.374055	0.441	0.366	1	monocyte	myeloid
KLF21	0.000294226	0.284127	0.288	0.289	1	monocyte	myeloid
ADAR	0.000308792	0.285531	0.225	0.212	1	monocyte	myeloid
SPOPL	0.000315674	0.376181	0.301	0.234	1	monocyte	myeloid
LIMD11	0.000324953	0.261786	0.352	0.341	1	monocyte	myeloid
E2F3	0.00033037	0.281865	0.229	0.203	1	monocyte	myeloid
FBRSL1	0.000332616	0.303958	0.249	0.182	1	monocyte	myeloid
RPS6KC1	0.000342534	0.29471	0.45	0.411	1	monocyte	myeloid
VPS4B	0.000342741	0.260933	0.188	0.177	1	monocyte	myeloid
SLC16A71	0.000357568	0.372691	0.151	0.092	1	monocyte	myeloid
CDK17	0.00035993	0.328148	0.323	0.261	1	monocyte	myeloid
CEP85L	0.00037891	0.343932	0.301	0.249	1	monocyte	myeloid
ST3GAL5	0.00038217	0.277543	0.166	0.161	1	monocyte	myeloid
MOSMO	0.000388578	0.368795	0.201	0.161	1	monocyte	myeloid
DNMBP1	0.000403634	0.380263	0.293	0.226	1	monocyte	myeloid
H2AFY	0.000403814	0.301968	0.502	0.462	1	monocyte	myeloid
SULT1A1	0.000417933	0.258712	0.109	0.107	1	monocyte	myeloid
CDC14A	0.000431694	0.255052	0.229	0.242	1	monocyte	myeloid
PDZD8	0.00044306	0.364428	0.236	0.19	1	monocyte	myeloid
AC011933.4	0.000445215	0.356139	0.168	0.115	1	monocyte	myeloid
PARP9	0.000451387	0.317888	0.155	0.102	1	monocyte	myeloid
BRD7	0.000463933	0.270246	0.205	0.167	1	monocyte	myeloid
FES	0.000465478	0.334911	0.129	0.099	1	monocyte	myeloid
ZBTB43	0.00049138	0.300896	0.14	0.107	1	monocyte	myeloid
GBP2	0.000498712	0.429109	0.135	0.111	1	monocyte	myeloid
AC068282.1	0.000503056	0.361805	0.164	0.122	1	monocyte	myeloid
SLC8A11	0.00052332	0.275331	0.795	0.793	1	monocyte	myeloid
TBC1D10A	0.00054015	0.295953	0.124	0.098	1	monocyte	myeloid
RPL35A	0.000552477	0.294104	0.105	0.077	1	monocyte	myeloid
N4BP2L1	0.000556733	0.282954	0.197	0.188	1	monocyte	myeloid
RASSF51	0.000558763	0.320755	0.164	0.119	1	monocyte	myeloid
TMSB10	0.000570707	0.268982	0.255	0.244	1	monocyte	myeloid
METRNL	0.000572186	0.307315	0.194	0.13	1	monocyte	myeloid
KMT2E	0.000574507	0.291624	0.64	0.616	1	monocyte	myeloid
MOB3B1	0.000575434	0.348679	0.323	0.241	1	monocyte	myeloid
RC3H2	0.000582775	0.263618	0.242	0.235	1	monocyte	myeloid
CTDSP1	0.000592086	0.269346	0.157	0.112	1	monocyte	myeloid
TXNIP	0.000601364	0.356679	0.389	0.34	1	monocyte	myeloid
TLR21	0.000623069	0.273018	0.5	0.448	1	monocyte	myeloid
TECPR1	0.000627325	0.287736	0.172	0.139	1	monocyte	myeloid
CHD3	0.000680965	0.337011	0.201	0.15	1	monocyte	myeloid
ANKRD30A	0.000702838	0.267537	0.535	0.569	1	monocyte	myeloid
WTAP	0.000712414	0.28954	0.299	0.263	1	monocyte	myeloid
UNC13D	0.000742382	0.285259	0.124	0.085	1	monocyte	myeloid
IER2	0.000774493	0.299675	0.269	0.259	1	monocyte	myeloid
ATP11B	0.000841384	0.283624	0.386	0.35	1	monocyte	myeloid
RPL28	0.000871386	0.333687	0.142	0.136	1	monocyte	myeloid
SRC1	0.000900713	0.300443	0.12	0.077	1	monocyte	myeloid
KLF31	0.000915112	0.273244	0.249	0.23	1	monocyte	myeloid
GALNS	0.000924658	0.347008	0.107	0.091	1	monocyte	myeloid
ATP6V0E1	0.000972244	0.272989	0.21	0.204	1	monocyte	myeloid
EIF3B	0.000972785	0.254248	0.155	0.138	1	monocyte	myeloid
PLEKHM1	0.00098717	0.250624	0.192	0.168	1	monocyte	myeloid
SLC15A4	0.000987613	0.283804	0.157	0.126	1	monocyte	myeloid
UBXN1	0.00103271	0.257162	0.103	0.062	1	monocyte	myeloid
MVP	0.00104998	0.358343	0.205	0.154	1	monocyte	myeloid
ACSS2	0.00112817	0.27235	0.159	0.14	1	monocyte	myeloid
SBNO2	0.00113393	0.284851	0.236	0.177	1	monocyte	myeloid
EMP3	0.0011386	0.339791	0.114	0.069	1	monocyte	myeloid
RPS2	0.00120155	0.277509	0.183	0.159	1	monocyte	myeloid
INTS1	0.00120486	0.313639	0.111	0.078	1	monocyte	myeloid
CNOT6L	0.00127357	0.256228	0.247	0.242	1	monocyte	myeloid
SLFN11	0.00127764	0.263303	0.122	0.095	1	monocyte	myeloid
SNX3	0.00128889	0.282852	0.159	0.148	1	monocyte	myeloid
ANXA2	0.00130073	0.34562	0.236	0.188	1	monocyte	myeloid
RPL11	0.00137869	0.348649	0.138	0.119	1	monocyte	myeloid
PKN1	0.00138603	0.274408	0.186	0.158	1	monocyte	myeloid
SLC8A1-AS11	0.00153279	0.346324	0.201	0.186	1	monocyte	myeloid
MGAT1	0.00153524	0.301989	0.303	0.256	1	monocyte	myeloid
TAFA2	0.0015561	0.486887	0.122	0.084	1	monocyte	myeloid
UBE3C	0.00157355	0.260723	0.421	0.399	1	monocyte	myeloid
SLC7A1	0.0016017	0.253941	0.107	0.084	1	monocyte	myeloid
CD47	0.00160348	0.258668	0.24	0.201	1	monocyte	myeloid
PTDSS1	0.00164257	0.2536	0.155	0.105	1	monocyte	myeloid
YBX31	0.00168867	0.264471	0.247	0.255	1	monocyte	myeloid
STK40	0.00174505	0.328655	0.207	0.17	1	monocyte	myeloid
PRKAR2A	0.00174727	0.294781	0.26	0.239	1	monocyte	myeloid
ZDHHC7	0.00177049	0.269148	0.227	0.206	1	monocyte	myeloid
ENTPD4	0.00188489	0.286299	0.186	0.142	1	monocyte	myeloid
GLIPR21	0.00194211	0.264018	0.238	0.171	1	monocyte	myeloid
MIDN	0.0020043	0.359785	0.192	0.156	1	monocyte	myeloid
SPAST	0.00202176	0.281443	0.216	0.189	1	monocyte	myeloid
NAP1L1	0.00210793	0.265496	0.273	0.214	1	monocyte	myeloid
TMEM123	0.00218983	0.31464	0.19	0.158	1	monocyte	myeloid
NLRP31	0.00225511	0.354754	0.406	0.395	1	monocyte	myeloid
RALA	0.00236725	0.314241	0.201	0.174	1	monocyte	myeloid
ATP2B1-AS1	0.00243302	0.261006	0.153	0.108	1	monocyte	myeloid
COX19	0.00248637	0.252152	0.155	0.142	1	monocyte	myeloid
SLMAP	0.0025618	0.264917	0.356	0.317	1	monocyte	myeloid
BUD23	0.00266101	0.274753	0.114	0.079	1	monocyte	myeloid
MYOF	0.00278081	0.264267	0.31	0.3	1	monocyte	myeloid
MSL3	0.00281958	0.255035	0.124	0.106	1	monocyte	myeloid
MBTD1	0.00293072	0.250518	0.269	0.253	1	monocyte	myeloid
MAPK8IP3	0.00294422	0.290455	0.334	0.29	1	monocyte	myeloid
POLR2B	0.00306181	0.268791	0.227	0.197	1	monocyte	myeloid
AHCTF1	0.00346479	0.267018	0.255	0.24	1	monocyte	myeloid
RPS14	0.00350781	0.305396	0.14	0.107	1	monocyte	myeloid
CSRNP1	0.00375774	0.266725	0.111	0.076	1	monocyte	myeloid
RPL12	0.00386836	0.316034	0.144	0.099	1	monocyte	myeloid
HLA-F	0.00414714	0.253125	0.122	0.09	1	monocyte	myeloid
PKM	0.00417101	0.261494	0.14	0.109	1	monocyte	myeloid
ZHX2	0.00422296	0.351562	0.227	0.19	1	monocyte	myeloid
SLC35E3	0.00422746	0.282661	0.183	0.152	1	monocyte	myeloid
CORO1A1	0.00424147	0.311002	0.12	0.085	1	monocyte	myeloid
WDFY1	0.00433219	0.251263	0.225	0.194	1	monocyte	myeloid
ESRRA	0.00510916	0.274019	0.179	0.146	1	monocyte	myeloid
SBNO1	0.00525607	0.289608	0.238	0.23	1	monocyte	myeloid
KIAA19581	0.00557749	0.274436	0.151	0.113	1	monocyte	myeloid
NFKB2	0.00657256	0.274009	0.107	0.068	1	monocyte	myeloid
GTPBP1	0.00704768	0.255475	0.114	0.095	1	monocyte	myeloid
CPNE81	0.00747272	0.264593	0.376	0.324	1	monocyte	myeloid
ST18	0.00835815	0.267226	0.155	0.14	1	monocyte	myeloid
PPP1R12B	0.00886265	0.266905	0.258	0.292	1	monocyte	myeloid
ILF3	0.00891139	0.251156	0.321	0.268	1	monocyte	myeloid
PPP2R5A	0.00904764	0.26328	0.223	0.188	1	monocyte	myeloid
RHOB	0.00911862	0.252816	0.157	0.114	1	monocyte	myeloid
TPRG1	1.7654e-123	3.77408	0.767	0.103	6.17606e-119	DC	myeloid
CYP27A1	2.02142e-111	2.29332	0.656	0.033	7.07174e-107	DC	myeloid
PPARG	2.90179e-99	2.61821	0.767	0.101	1.01516e-94	DC	myeloid
SNTB11	1.53617e-94	2.71431	0.683	0.091	5.37412e-90	DC	myeloid
MITF	1.19153e-91	2.20096	0.915	0.397	4.16844e-87	DC	myeloid
TM4SF19	3.37632e-79	1.97708	0.376	0.004	1.18117e-74	DC	myeloid
ATP6V0D2	3.69917e-77	1.94484	0.37	0.005	1.29412e-72	DC	myeloid
DOCK3	4.88537e-75	2.34921	0.603	0.072	1.7091e-70	DC	myeloid
DMXL22	5.27099e-71	1.64627	0.937	0.421	1.844e-66	DC	myeloid
GPNMB	1.46534e-65	1.79951	0.624	0.09	5.12635e-61	DC	myeloid
PLA2G7	2.25774e-65	1.68204	0.529	0.052	7.89847e-61	DC	myeloid
CHIT1	1.8603e-63	2.08677	0.423	0.027	6.50807e-59	DC	myeloid
LPL	6.66379e-62	1.82538	0.455	0.035	2.33126e-57	DC	myeloid
HTRA4	6.26781e-61	1.66358	0.407	0.024	2.19273e-56	DC	myeloid
MYO1E	1.80278e-60	2.07999	0.799	0.284	6.30686e-56	DC	myeloid
MMP19	1.65719e-59	1.88027	0.413	0.026	5.79752e-55	DC	myeloid
ANO5	1.89385e-59	1.7859	0.381	0.018	6.62544e-55	DC	myeloid
DENND4C1	5.8602e-53	1.41618	0.91	0.525	2.05013e-48	DC	myeloid
PDE8A	6.04047e-53	1.57608	0.815	0.384	2.1132e-48	DC	myeloid
SLC26A11	8.89378e-53	0.993713	0.418	0.037	3.1114e-48	DC	myeloid
GLIPR22	5.78368e-50	1.33037	0.656	0.15	2.02336e-45	DC	myeloid
KCNE12	6.7486e-48	1.25834	0.55	0.099	2.36093e-43	DC	myeloid
FABP5	1.72572e-47	0.9952	0.349	0.024	6.03727e-43	DC	myeloid
MGLL	3.11937e-47	1.68763	0.619	0.138	1.09128e-42	DC	myeloid
GPC4	1.34978e-46	1.3674	0.291	0.012	4.72207e-42	DC	myeloid
SLC38A61	2.91839e-45	1.20974	0.73	0.222	1.02097e-40	DC	myeloid
LINC01010	3.18934e-45	2.07161	0.349	0.035	1.11576e-40	DC	myeloid
TEX2	3.51989e-44	1.34364	0.635	0.166	1.2314e-39	DC	myeloid
IGF2R1	3.98593e-44	1.13256	0.757	0.25	1.39444e-39	DC	myeloid
APOC1	1.02716e-42	1.31906	0.323	0.023	3.59341e-38	DC	myeloid
ARHGEF31	1.68335e-42	1.08087	0.55	0.119	5.88904e-38	DC	myeloid
SLC16A101	6.04238e-42	1.63119	0.423	0.057	2.11386e-37	DC	myeloid
ME3	1.59978e-41	1.09034	0.444	0.068	5.59668e-37	DC	myeloid
CD109	3.43405e-41	1.21808	0.349	0.032	1.20137e-36	DC	myeloid
NCEH1	1.06709e-40	1.44364	0.714	0.252	3.73312e-36	DC	myeloid
ZNF4381	1.96441e-40	1.27362	0.757	0.291	6.87228e-36	DC	myeloid
DHRS9	2.86269e-40	1.23718	0.37	0.042	1.00149e-35	DC	myeloid
SEMA3C	2.98638e-40	1.54105	0.492	0.097	1.04476e-35	DC	myeloid
TBC1D2	7.22788e-40	1.23201	0.444	0.07	2.5286e-35	DC	myeloid
ANKRD281	1.08135e-39	1.27492	0.677	0.21	3.78299e-35	DC	myeloid
ARHGAP101	1.10395e-39	1.27402	0.783	0.304	3.86206e-35	DC	myeloid
AC011586.2	2.06075e-39	1.78393	0.402	0.056	7.20933e-35	DC	myeloid
CD361	3.51381e-39	2.62104	0.635	0.319	1.22927e-34	DC	myeloid
MAP4K3-DT	4.52055e-39	1.16199	0.497	0.097	1.58147e-34	DC	myeloid
RDX	8.37767e-39	1.32465	0.709	0.262	2.93084e-34	DC	myeloid
AQP9	4.5831e-38	0.681989	0.249	0.015	1.60335e-33	DC	myeloid
FLRT2	1.0425e-37	0.927771	0.27	0.016	3.64709e-33	DC	myeloid
LINC01500	1.06284e-37	1.37056	0.265	0.015	3.71825e-33	DC	myeloid
CDK141	1.52891e-37	1.42288	0.683	0.228	5.34873e-33	DC	myeloid
ASAP12	1.79397e-37	1.31578	0.894	0.61	6.27604e-33	DC	myeloid
SLC22A151	2.27328e-37	1.15511	0.54	0.126	7.95285e-33	DC	myeloid
CLIP42	7.385e-37	1.11592	0.577	0.152	2.58357e-32	DC	myeloid
SPOCD1	1.03943e-36	0.693808	0.159	0	3.63633e-32	DC	myeloid
FNIP2	2.40792e-36	1.39898	0.831	0.442	8.42387e-32	DC	myeloid
MATK	6.03137e-36	0.58873	0.201	0.005	2.11001e-31	DC	myeloid
LIPA	6.23874e-36	1.26885	0.481	0.1	2.18256e-31	DC	myeloid
ST181	1.80139e-35	1.3645	0.513	0.119	6.302e-31	DC	myeloid
AFAP1L1	2.68418e-35	0.684445	0.222	0.009	9.39033e-31	DC	myeloid
SOAT11	3.06216e-35	1.36212	0.677	0.283	1.07127e-30	DC	myeloid
HS3ST2	1.31423e-34	2.7538	0.312	0.032	4.59771e-30	DC	myeloid
MAP3K201	1.94351e-34	0.840609	0.503	0.126	6.79916e-30	DC	myeloid
CCDC88A	2.24466e-34	1.18844	0.878	0.612	7.85273e-30	DC	myeloid
AL356417.3	2.84264e-34	0.822211	0.196	0.005	9.94468e-30	DC	myeloid
RAB7B	3.11164e-34	1.00286	0.296	0.028	1.08857e-29	DC	myeloid
ALCAM1	3.18676e-34	1.81822	0.794	0.426	1.11485e-29	DC	myeloid
ATG71	4.15314e-34	0.956007	0.952	0.779	1.45293e-29	DC	myeloid
PNPLA3	4.99074e-34	0.632823	0.206	0.007	1.74596e-29	DC	myeloid
AVPI1	7.04066e-34	0.589179	0.291	0.031	2.4631e-29	DC	myeloid
AC083855.2	8.11706e-34	0.61546	0.296	0.034	2.83967e-29	DC	myeloid
AL365295.1	8.70003e-34	1.51137	0.481	0.107	3.04362e-29	DC	myeloid
KCP	1.14392e-33	0.830875	0.243	0.015	4.0019e-29	DC	myeloid
LTA4H1	1.31008e-33	0.966816	0.418	0.076	4.58318e-29	DC	myeloid
TFRC1	1.87924e-33	0.580309	0.767	0.326	6.57434e-29	DC	myeloid
VIM2	2.19123e-33	0.909762	0.799	0.35	7.66581e-29	DC	myeloid
PDE4DIP1	4.07424e-33	0.934105	0.571	0.164	1.42533e-28	DC	myeloid
FDX1	5.48517e-33	1.43255	0.439	0.107	1.91893e-28	DC	myeloid
AP000695.2	5.49904e-33	0.481665	0.169	0.003	1.92378e-28	DC	myeloid
DCSTAMP	6.19511e-33	0.436638	0.159	0.002	2.1673e-28	DC	myeloid
KCNAB21	7.45659e-33	0.905162	0.693	0.256	2.60861e-28	DC	myeloid
ITGAX1	7.90573e-33	1.49673	0.683	0.29	2.76574e-28	DC	myeloid
CLMN1	1.13078e-32	0.634106	0.365	0.068	3.95592e-28	DC	myeloid
ANXA21	2.38304e-32	0.793734	0.566	0.172	8.33683e-28	DC	myeloid
CSGALNACT21	3.75569e-32	0.998323	0.677	0.248	1.31389e-27	DC	myeloid
ALDH1A2	4.65021e-32	1.14752	0.296	0.033	1.62683e-27	DC	myeloid
SDC21	5.3467e-32	1.65371	0.55	0.177	1.87049e-27	DC	myeloid
MALAT1	7.0055e-32	0.68715	1	1	2.4508e-27	DC	myeloid
KCNA2	7.2075e-32	0.428904	0.148	0.001	2.52147e-27	DC	myeloid
CDCP1	7.21323e-32	0.772585	0.434	0.092	2.52348e-27	DC	myeloid
ITGA3	7.29228e-32	0.675047	0.233	0.016	2.55113e-27	DC	myeloid
CDH231	8.87441e-32	1.40841	0.587	0.197	3.10462e-27	DC	myeloid
TBC1D81	8.9861e-32	1.50007	0.714	0.31	3.1437e-27	DC	myeloid
ACE	1.24173e-31	0.496696	0.19	0.007	4.34407e-27	DC	myeloid
B4GALT51	1.26888e-31	0.646068	0.487	0.131	4.43904e-27	DC	myeloid
ZMIZ1-AS1	1.48601e-31	0.770038	0.275	0.027	5.19865e-27	DC	myeloid
GK1	1.51957e-31	0.94137	0.503	0.129	5.31605e-27	DC	myeloid
RGCC1	1.55323e-31	1.2118	0.45	0.098	5.43381e-27	DC	myeloid
AGPAT41	2.24378e-31	1.03111	0.672	0.247	7.84963e-27	DC	myeloid
CBLB1	2.32917e-31	1.30773	0.767	0.397	8.14836e-27	DC	myeloid
RAB11FIP11	2.79227e-31	0.952734	0.667	0.243	9.76848e-27	DC	myeloid
NPL1	3.9833e-31	0.893923	0.709	0.279	1.39352e-26	DC	myeloid
KMO	5.66907e-31	1.04273	0.37	0.062	1.98327e-26	DC	myeloid
CERT11	6.62065e-31	0.723863	0.815	0.385	2.31617e-26	DC	myeloid
NR1H3	8.51667e-31	0.892046	0.328	0.045	2.97947e-26	DC	myeloid
ACP5	1.55807e-30	0.831498	0.275	0.03	5.45075e-26	DC	myeloid
ATP13A31	1.66653e-30	0.891281	0.698	0.275	5.83019e-26	DC	myeloid
ARID5B	2.06568e-30	1.28172	0.704	0.298	7.22659e-26	DC	myeloid
PKD2L1	2.21363e-30	0.471912	0.138	0.001	7.74416e-26	DC	myeloid
MDFIC1	3.02269e-30	1.12394	0.667	0.251	1.05746e-25	DC	myeloid
EPB41L11	5.17767e-30	0.456689	0.534	0.202	1.81135e-25	DC	myeloid
FGD6	5.47955e-30	0.630987	0.519	0.158	1.91697e-25	DC	myeloid
ITGAE	6.46435e-30	0.838621	0.317	0.043	2.26149e-25	DC	myeloid
LGALS3	6.77118e-30	0.930222	0.376	0.068	2.36883e-25	DC	myeloid
FAM20C1	1.50834e-29	1.09618	0.497	0.134	5.27677e-25	DC	myeloid
STK101	2.85999e-29	0.693571	0.799	0.383	1.00054e-24	DC	myeloid
SAMD4A	3.76929e-29	1.32798	0.735	0.342	1.31865e-24	DC	myeloid
RALA1	4.25707e-29	0.698518	0.519	0.156	1.48929e-24	DC	myeloid
CT69	5.35374e-29	1.03812	0.243	0.021	1.87295e-24	DC	myeloid
LONRF31	8.6799e-29	0.602493	0.344	0.072	3.03658e-24	DC	myeloid
ABHD51	8.77799e-29	0.751078	0.397	0.085	3.07089e-24	DC	myeloid
FABP4	2.3802e-28	1.29511	0.339	0.055	8.32688e-24	DC	myeloid
NABP1	3.29e-28	1.24044	0.72	0.344	1.15097e-23	DC	myeloid
PIK3CB1	4.79788e-28	0.842127	0.698	0.29	1.67849e-23	DC	myeloid
ASAH11	4.97538e-28	0.781411	0.698	0.291	1.74059e-23	DC	myeloid
INPP5F	5.0426e-28	0.716855	0.418	0.097	1.7641e-23	DC	myeloid
TFPI	5.4076e-28	1.19537	0.323	0.05	1.89179e-23	DC	myeloid
FCHO2	7.5562e-28	1.06606	0.857	0.511	2.64346e-23	DC	myeloid
FBP1	7.62375e-28	0.712312	0.291	0.04	2.66709e-23	DC	myeloid
PALLD	8.39997e-28	1.23475	0.487	0.137	2.93865e-23	DC	myeloid
RASGRP3	9.67333e-28	0.928914	0.466	0.122	3.38412e-23	DC	myeloid
EMILIN22	1.01914e-27	0.318605	0.677	0.317	3.56534e-23	DC	myeloid
SEPTIN91	2.14846e-27	1.18733	0.608	0.223	7.51617e-23	DC	myeloid
ZC3H12C	2.78678e-27	1.0003	0.508	0.149	9.74926e-23	DC	myeloid
PC	2.84289e-27	0.827475	0.27	0.032	9.94555e-23	DC	myeloid
SULT1C2	2.99793e-27	0.491488	0.143	0.003	1.0488e-22	DC	myeloid
TCTEX1D2	3.40885e-27	1.32406	0.238	0.023	1.19255e-22	DC	myeloid
EEPD11	3.69912e-27	0.786882	0.593	0.22	1.2941e-22	DC	myeloid
AC023194.3	4.35715e-27	0.366251	0.127	0.001	1.52431e-22	DC	myeloid
SPP1	4.83733e-27	1.65053	0.18	0.008	1.69229e-22	DC	myeloid
SDS	7.65709e-27	1.06214	0.328	0.055	2.67876e-22	DC	myeloid
PHLDA1	8.57461e-27	0.626425	0.228	0.02	2.99974e-22	DC	myeloid
TNS11	1.34558e-26	0.313883	0.524	0.22	4.70739e-22	DC	myeloid
MGAT11	1.66947e-26	0.812161	0.624	0.24	5.84047e-22	DC	myeloid
AC092353.2	1.73741e-26	0.707462	0.185	0.01	6.07815e-22	DC	myeloid
MDM2	2.19395e-26	1.64324	0.593	0.25	7.67532e-22	DC	myeloid
TNS31	2.3824e-26	0.937643	0.91	0.599	8.33458e-22	DC	myeloid
AC009974.2	2.4788e-26	0.354768	0.143	0.003	8.67184e-22	DC	myeloid
GFOD11	3.48302e-26	0.690822	0.418	0.113	1.2185e-21	DC	myeloid
CTSD	3.90528e-26	1.56085	0.455	0.123	1.36622e-21	DC	myeloid
H2AFY1	4.30031e-26	0.93965	0.81	0.446	1.50442e-21	DC	myeloid
PLD11	5.62653e-26	0.70981	0.587	0.221	1.96839e-21	DC	myeloid
APOE	8.24982e-26	1.63979	0.307	0.049	2.88612e-21	DC	myeloid
MIR34AHG	9.43585e-26	0.893361	0.503	0.154	3.30104e-21	DC	myeloid
AC104123.1	1.61683e-25	0.532294	0.429	0.129	5.65632e-21	DC	myeloid
SEPTIN111	2.12482e-25	0.503468	0.614	0.257	7.43346e-21	DC	myeloid
DDHD11	2.35004e-25	1.12206	0.556	0.196	8.22139e-21	DC	myeloid
ACSL11	2.4812e-25	0.908617	0.831	0.459	8.68021e-21	DC	myeloid
CPPED11	2.74919e-25	0.437207	0.608	0.253	9.61778e-21	DC	myeloid
FNDC3B2	3.53671e-25	0.922789	0.868	0.585	1.23728e-20	DC	myeloid
FGGY	3.84231e-25	0.783582	0.593	0.224	1.34419e-20	DC	myeloid
GAS2L31	3.87262e-25	0.517208	0.471	0.16	1.3548e-20	DC	myeloid
CD9	4.06275e-25	0.683487	0.323	0.062	1.42131e-20	DC	myeloid
CLMP	4.21032e-25	1.36547	0.206	0.017	1.47294e-20	DC	myeloid
TSC22D1	4.43774e-25	0.727592	0.466	0.136	1.5525e-20	DC	myeloid
TDP2	4.50449e-25	0.491259	0.302	0.054	1.57585e-20	DC	myeloid
AP000812.1	4.80373e-25	0.77997	0.492	0.154	1.68054e-20	DC	myeloid
ST51	5.04402e-25	0.93365	0.492	0.15	1.7646e-20	DC	myeloid
HPCAL11	8.09179e-25	0.760113	0.55	0.203	2.83083e-20	DC	myeloid
SETDB2	1.23276e-24	0.70929	0.476	0.145	4.31269e-20	DC	myeloid
FAM20A1	1.67528e-24	0.595222	0.566	0.235	5.86081e-20	DC	myeloid
STX18	1.9585e-24	0.529919	0.55	0.206	6.85161e-20	DC	myeloid
TTC7B	2.92325e-24	0.940766	0.646	0.272	1.02267e-19	DC	myeloid
MROH7	5.32726e-24	0.29502	0.28	0.063	1.86369e-19	DC	myeloid
ELL21	7.07408e-24	0.318632	0.799	0.427	2.4748e-19	DC	myeloid
NEAT12	1.11127e-23	0.791082	0.995	0.936	3.88767e-19	DC	myeloid
MCU	1.17609e-23	0.572273	0.54	0.208	4.11444e-19	DC	myeloid
SLC6A16	1.43469e-23	0.469949	0.175	0.012	5.01913e-19	DC	myeloid
RNF19A	1.45338e-23	0.377924	0.55	0.227	5.08452e-19	DC	myeloid
RASAL21	1.52853e-23	0.943593	0.857	0.55	5.3474e-19	DC	myeloid
AMZ1	1.59405e-23	1.2416	0.344	0.074	5.57663e-19	DC	myeloid
MAP4K3	1.62284e-23	1.18047	0.709	0.398	5.67734e-19	DC	myeloid
SORT11	1.96693e-23	0.78413	0.534	0.189	6.88112e-19	DC	myeloid
HEXB	4.7079e-23	0.585261	0.492	0.172	1.64701e-18	DC	myeloid
AC023282.1	4.75901e-23	0.425269	0.19	0.016	1.66489e-18	DC	myeloid
AL035665.2	5.1888e-23	0.444132	0.101	0	1.81525e-18	DC	myeloid
AC131237.1	6.47224e-23	0.448304	0.159	0.009	2.26425e-18	DC	myeloid
SPSB1	6.59805e-23	0.7922	0.286	0.049	2.30826e-18	DC	myeloid
SEL1L3	7.10709e-23	1.02457	0.45	0.137	2.48634e-18	DC	myeloid
MGST3	7.31187e-23	0.452651	0.37	0.105	2.55798e-18	DC	myeloid
CES1	7.4776e-23	0.457444	0.116	0.002	2.61596e-18	DC	myeloid
ATP1B11	7.71613e-23	0.592778	0.392	0.11	2.69941e-18	DC	myeloid
RARRES1	9.51553e-23	0.68585	0.249	0.035	3.32891e-18	DC	myeloid
MAPK6	1.06469e-22	0.676929	0.487	0.17	3.72472e-18	DC	myeloid
GTF2IRD1	1.08549e-22	0.598486	0.397	0.112	3.79749e-18	DC	myeloid
LINC027851	1.3958e-22	0.393888	0.254	0.053	4.88306e-18	DC	myeloid
FSD1L	1.6099e-22	0.45936	0.317	0.074	5.63206e-18	DC	myeloid
CSTB	1.64915e-22	0.781011	0.228	0.028	5.76939e-18	DC	myeloid
IQSEC12	1.86272e-22	0.430463	0.571	0.253	6.51653e-18	DC	myeloid
SLC31A1	1.87227e-22	0.577986	0.386	0.106	6.54996e-18	DC	myeloid
PEX14	2.00299e-22	0.533736	0.508	0.19	7.00727e-18	DC	myeloid
PLD3	2.76606e-22	0.771595	0.556	0.217	9.67677e-18	DC	myeloid
HS2ST1	3.34491e-22	0.751296	0.54	0.206	1.17018e-17	DC	myeloid
PARP15	3.39666e-22	0.48359	0.307	0.068	1.18829e-17	DC	myeloid
MME	3.60683e-22	1.03867	0.201	0.02	1.26181e-17	DC	myeloid
AC009974.1	3.74417e-22	0.267101	0.106	0.002	1.30986e-17	DC	myeloid
DNAJC5B	3.96172e-22	0.518321	0.143	0.006	1.38597e-17	DC	myeloid
MFHAS11	4.50508e-22	0.652163	0.45	0.149	1.57606e-17	DC	myeloid
CBFA2T2	4.64991e-22	0.275968	0.614	0.305	1.62673e-17	DC	myeloid
MREG	4.99928e-22	0.675665	0.275	0.047	1.74895e-17	DC	myeloid
CPM1	5.94871e-22	0.956395	0.878	0.567	2.0811e-17	DC	myeloid
ATP6V1H	6.34161e-22	0.869196	0.577	0.23	2.21855e-17	DC	myeloid
SPATS21	6.92506e-22	0.31562	0.513	0.222	2.42266e-17	DC	myeloid
SLC9A71	7.79348e-22	0.560309	0.455	0.154	2.72647e-17	DC	myeloid
ERN11	8.15779e-22	0.432245	0.392	0.123	2.85392e-17	DC	myeloid
TMEM38B	9.11986e-22	0.464732	0.228	0.032	3.19049e-17	DC	myeloid
NHSL11	1.05888e-21	0.770875	0.794	0.436	3.70439e-17	DC	myeloid
FGR1	1.17299e-21	0.732643	0.577	0.234	4.1036e-17	DC	myeloid
AP005262.2	1.32286e-21	0.710007	0.122	0.003	4.62791e-17	DC	myeloid
WDFY11	1.76147e-21	0.612352	0.497	0.18	6.16232e-17	DC	myeloid
RNF13	1.8143e-21	0.89641	0.788	0.496	6.34715e-17	DC	myeloid
SLC1A31	1.88604e-21	0.619069	0.82	0.468	6.59813e-17	DC	myeloid
GPRIN31	2.38902e-21	0.522123	0.704	0.359	8.35774e-17	DC	myeloid
SNX241	2.74845e-21	0.469542	0.582	0.26	9.61517e-17	DC	myeloid
FCMR	2.84214e-21	0.286875	0.138	0.006	9.94293e-17	DC	myeloid
ZNF462	3.17284e-21	0.399314	0.222	0.035	1.10998e-16	DC	myeloid
LIMS11	3.81257e-21	0.668517	0.825	0.476	1.33379e-16	DC	myeloid
NUMB1	4.12121e-21	0.844545	0.878	0.59	1.44177e-16	DC	myeloid
SLC12A61	4.4619e-21	0.642009	0.566	0.232	1.56095e-16	DC	myeloid
MFSD12	4.5436e-21	0.727521	0.45	0.146	1.58953e-16	DC	myeloid
TFEC	5.00861e-21	0.982535	0.72	0.381	1.75221e-16	DC	myeloid
SPIRE11	6.06301e-21	0.73293	0.635	0.287	2.12108e-16	DC	myeloid
PTK2B1	6.28379e-21	0.774474	0.725	0.368	2.19832e-16	DC	myeloid
CTSS1	7.32093e-21	0.661098	0.656	0.307	2.56116e-16	DC	myeloid
DOP1B	7.77581e-21	0.814925	0.635	0.286	2.72029e-16	DC	myeloid
CNIH3	9.64331e-21	0.795522	0.344	0.085	3.37361e-16	DC	myeloid
AC006001.21	1.02246e-20	0.700742	0.545	0.218	3.57697e-16	DC	myeloid
MAP3K21	1.24039e-20	0.311638	0.778	0.459	4.33937e-16	DC	myeloid
ARMC91	1.29533e-20	0.96147	0.365	0.095	4.53157e-16	DC	myeloid
DNAJC25	1.3291e-20	0.268749	0.249	0.054	4.64972e-16	DC	myeloid
WASL	1.54732e-20	0.608193	0.45	0.156	5.41314e-16	DC	myeloid
RABGEF11	1.75429e-20	0.815215	0.772	0.438	6.13719e-16	DC	myeloid
SLC25A24	1.94813e-20	0.564742	0.492	0.188	6.81533e-16	DC	myeloid
AC087741.1	2.02928e-20	0.538269	0.254	0.046	7.09924e-16	DC	myeloid
ITPKB1	2.17809e-20	0.899661	0.492	0.176	7.61981e-16	DC	myeloid
SGMS22	2.28077e-20	0.556727	0.402	0.136	7.97906e-16	DC	myeloid
ARL8B1	2.57158e-20	0.467382	0.582	0.265	8.99642e-16	DC	myeloid
ACOT11	3.55873e-20	0.552091	0.354	0.101	1.24499e-15	DC	myeloid
AC118549.1	3.93193e-20	0.44921	0.635	0.313	1.37555e-15	DC	myeloid
GSTO1	4.00327e-20	0.346526	0.249	0.048	1.4005e-15	DC	myeloid
FAIM	4.30781e-20	0.439044	0.164	0.013	1.50704e-15	DC	myeloid
MRAS	4.69017e-20	0.344253	0.254	0.054	1.64081e-15	DC	myeloid
CHIC2	4.761e-20	0.326194	0.497	0.212	1.66559e-15	DC	myeloid
AC116534.1	4.8173e-20	0.362263	0.111	0.003	1.68528e-15	DC	myeloid
SLC19A2	5.48547e-20	0.537356	0.402	0.135	1.91904e-15	DC	myeloid
DUS2	5.55996e-20	0.417016	0.323	0.086	1.9451e-15	DC	myeloid
TTC39B	6.16066e-20	0.768894	0.27	0.051	2.15525e-15	DC	myeloid
SMIM3	7.07745e-20	0.330763	0.243	0.057	2.47597e-15	DC	myeloid
SH3GLB1	8.11411e-20	0.349868	0.481	0.2	2.83864e-15	DC	myeloid
MPP11	8.1466e-20	0.318157	0.349	0.114	2.85001e-15	DC	myeloid
TNFRSF14	9.65001e-20	0.546959	0.481	0.183	3.37596e-15	DC	myeloid
APLP2	1.01898e-19	0.287394	0.646	0.353	3.56479e-15	DC	myeloid
ARHGEF11	1.05783e-19	0.481578	0.534	0.23	3.7007e-15	DC	myeloid
ZNF385A	1.12088e-19	0.357498	0.238	0.044	3.9213e-15	DC	myeloid
LRP11	1.12466e-19	0.584613	0.688	0.346	3.9345e-15	DC	myeloid
ALOX15B	1.35009e-19	0.655874	0.233	0.037	4.72314e-15	DC	myeloid
PLIN2	1.5613e-19	0.764773	0.407	0.127	5.46206e-15	DC	myeloid
FIG4	1.58268e-19	0.604081	0.492	0.186	5.53684e-15	DC	myeloid
ZDHHC201	2.06688e-19	0.462017	0.534	0.23	7.23076e-15	DC	myeloid
UBE2R21	2.20623e-19	0.46456	0.688	0.361	7.71826e-15	DC	myeloid
SMAD2	2.24562e-19	0.367386	0.656	0.338	7.85607e-15	DC	myeloid
GCLC1	2.3304e-19	0.267393	0.508	0.238	8.15267e-15	DC	myeloid
ZFYVE26	2.36958e-19	0.508198	0.46	0.171	8.28974e-15	DC	myeloid
KIFC31	2.42809e-19	0.376768	0.286	0.072	8.49442e-15	DC	myeloid
ITGB1	2.51149e-19	0.294092	0.54	0.253	8.78618e-15	DC	myeloid
RETREG1	3.0693e-19	0.905572	0.159	0.013	1.07376e-14	DC	myeloid
ZNF804A1	3.07911e-19	0.510024	0.587	0.274	1.0772e-14	DC	myeloid
KIF13A2	3.40285e-19	0.468675	0.619	0.305	1.19045e-14	DC	myeloid
SLC35E31	3.43482e-19	0.61664	0.418	0.14	1.20164e-14	DC	myeloid
TIAM11	3.53215e-19	0.388613	0.693	0.372	1.23569e-14	DC	myeloid
MEGF91	3.7007e-19	0.679942	0.524	0.213	1.29465e-14	DC	myeloid
CD441	3.84001e-19	0.821022	0.772	0.441	1.34339e-14	DC	myeloid
TMEM181	3.84566e-19	0.358643	0.455	0.188	1.34537e-14	DC	myeloid
SOD21	4.15293e-19	0.873269	0.534	0.218	1.45286e-14	DC	myeloid
SLC4A8	4.56108e-19	0.415564	0.407	0.148	1.59565e-14	DC	myeloid
PAQR5	4.61532e-19	0.505073	0.148	0.011	1.61462e-14	DC	myeloid
ADAMTS15	5.21668e-19	0.302129	0.127	0.006	1.825e-14	DC	myeloid
SECISBP2L	5.38664e-19	0.277694	0.455	0.192	1.88446e-14	DC	myeloid
LDLRAD31	6.21674e-19	0.350799	0.317	0.098	2.17487e-14	DC	myeloid
SNX1	7.57885e-19	0.35093	0.566	0.276	2.65139e-14	DC	myeloid
SLC36A1	8.59787e-19	0.617066	0.392	0.124	3.00788e-14	DC	myeloid
ANPEP1	8.95562e-19	0.337013	0.254	0.065	3.13303e-14	DC	myeloid
ATP6V1B21	9.6626e-19	0.619716	0.45	0.16	3.38036e-14	DC	myeloid
PDE7A1	1.1427e-18	0.716661	0.63	0.299	3.99761e-14	DC	myeloid
ANXA51	1.19168e-18	0.463486	0.519	0.226	4.16897e-14	DC	myeloid
ANXA111	1.23367e-18	0.446857	0.561	0.254	4.31588e-14	DC	myeloid
MYO1D	1.26343e-18	0.916613	0.661	0.329	4.41999e-14	DC	myeloid
FKBP15	1.28909e-18	0.335954	0.582	0.287	4.50975e-14	DC	myeloid
PAM1	1.30707e-18	0.853394	0.466	0.169	4.57267e-14	DC	myeloid
CTIF	1.31992e-18	0.554716	0.413	0.147	4.61762e-14	DC	myeloid
ADAM171	1.37319e-18	0.671579	0.82	0.501	4.80396e-14	DC	myeloid
CYSTM11	1.43975e-18	0.52628	0.45	0.172	5.03683e-14	DC	myeloid
ATP6V1A	1.52599e-18	0.387732	0.466	0.189	5.33853e-14	DC	myeloid
KLHL61	1.55438e-18	0.976087	0.593	0.271	5.43783e-14	DC	myeloid
TMEM63A	1.72067e-18	0.536798	0.407	0.136	6.01961e-14	DC	myeloid
TMCO3	1.85591e-18	0.37026	0.28	0.077	6.49272e-14	DC	myeloid
ASPH	1.93206e-18	0.807233	0.603	0.278	6.75912e-14	DC	myeloid
FNDC3A1	2.03153e-18	0.560863	0.815	0.491	7.10712e-14	DC	myeloid
CORO1C1	2.08966e-18	0.715133	0.667	0.336	7.31048e-14	DC	myeloid
CCNYL1	2.23149e-18	0.445393	0.333	0.1	7.80665e-14	DC	myeloid
PAPLN	2.60616e-18	0.500315	0.228	0.039	9.11739e-14	DC	myeloid
FTL	2.84719e-18	2.18244	0.497	0.209	9.96062e-14	DC	myeloid
RASA1	2.94644e-18	1.0515	0.709	0.438	1.03078e-13	DC	myeloid
LONRF11	3.1619e-18	0.425535	0.354	0.117	1.10616e-13	DC	myeloid
PAPSS1	3.30068e-18	0.668007	0.376	0.115	1.15471e-13	DC	myeloid
PDXDC1	3.57256e-18	0.485117	0.608	0.292	1.24982e-13	DC	myeloid
GPD2	4.05432e-18	0.875795	0.508	0.206	1.41836e-13	DC	myeloid
PPP2R5A1	4.0882e-18	0.307706	0.429	0.178	1.43022e-13	DC	myeloid
ULK4	4.96793e-18	0.271188	0.603	0.318	1.73798e-13	DC	myeloid
DICER11	5.39804e-18	0.673934	0.667	0.338	1.88845e-13	DC	myeloid
RFX21	5.65265e-18	0.524801	0.593	0.285	1.97752e-13	DC	myeloid
DPEP21	6.6688e-18	0.419567	0.476	0.201	2.33301e-13	DC	myeloid
RPS6KA2	7.28954e-18	0.675378	0.73	0.402	2.55017e-13	DC	myeloid
PAFAH1B2	9.35059e-18	0.312338	0.381	0.146	3.27121e-13	DC	myeloid
ABCC5	9.64831e-18	0.334998	0.614	0.323	3.37536e-13	DC	myeloid
RASGEF1B1	9.76445e-18	0.580811	0.714	0.392	3.416e-13	DC	myeloid
GGA1	1.00144e-17	0.501246	0.487	0.205	3.50345e-13	DC	myeloid
P2RX4	1.03063e-17	0.728875	0.466	0.176	3.60557e-13	DC	myeloid
ZNF589	1.10286e-17	0.485736	0.302	0.078	3.85826e-13	DC	myeloid
GPAT31	1.13112e-17	0.703078	0.296	0.076	3.95713e-13	DC	myeloid
UPP11	1.18901e-17	0.533784	0.333	0.095	4.15962e-13	DC	myeloid
SMC6	1.195e-17	0.422451	0.339	0.108	4.18059e-13	DC	myeloid
FOXO11	1.32864e-17	0.877625	0.72	0.402	4.6481e-13	DC	myeloid
AL050309.11	1.39548e-17	0.411182	0.45	0.197	4.88195e-13	DC	myeloid
AL138720.11	1.43105e-17	0.416082	0.238	0.054	5.00637e-13	DC	myeloid
MBOAT11	1.45623e-17	0.464574	0.429	0.173	5.09447e-13	DC	myeloid
BASP11	1.49192e-17	0.862077	0.434	0.154	5.21932e-13	DC	myeloid
LRCH11	1.67006e-17	0.838065	0.735	0.429	5.84252e-13	DC	myeloid
MICAL11	1.78418e-17	0.46321	0.407	0.146	6.24178e-13	DC	myeloid
AL359762.1	1.84198e-17	0.322655	0.217	0.044	6.44398e-13	DC	myeloid
VCL1	1.84488e-17	0.264268	0.365	0.137	6.45412e-13	DC	myeloid
P2RX71	2.19971e-17	0.556573	0.524	0.228	7.69546e-13	DC	myeloid
GPATCH2L	2.31633e-17	0.356613	0.651	0.349	8.10345e-13	DC	myeloid
CACUL11	2.55312e-17	0.463217	0.683	0.371	8.93182e-13	DC	myeloid
VAC141	2.91607e-17	0.702942	0.497	0.202	1.02016e-12	DC	myeloid
TAFA21	3.35155e-17	0.596042	0.286	0.077	1.1725e-12	DC	myeloid
MAPK8	3.37709e-17	0.316193	0.646	0.356	1.18144e-12	DC	myeloid
LINC02026	3.76713e-17	0.333259	0.101	0.003	1.31789e-12	DC	myeloid
MAML2	3.99168e-17	0.747435	0.915	0.764	1.39645e-12	DC	myeloid
LINC02185	4.13099e-17	0.309969	0.111	0.005	1.44518e-12	DC	myeloid
CYTIP1	4.2867e-17	0.516281	0.471	0.192	1.49966e-12	DC	myeloid
PSAP1	4.37493e-17	0.791009	0.672	0.352	1.53052e-12	DC	myeloid
CHST111	4.73127e-17	0.775949	0.937	0.69	1.65519e-12	DC	myeloid
SCARB2	5.94136e-17	0.53772	0.497	0.213	2.07852e-12	DC	myeloid
SLC39A11	6.21939e-17	1.0263	0.714	0.46	2.17579e-12	DC	myeloid
SLC39A8	6.7024e-17	0.904332	0.201	0.033	2.34477e-12	DC	myeloid
KCNMA11	6.77358e-17	1.32039	0.646	0.393	2.36967e-12	DC	myeloid
TDRD9	6.85449e-17	0.452774	0.138	0.011	2.39797e-12	DC	myeloid
ZCCHC21	9.07436e-17	0.38848	0.508	0.24	3.17457e-12	DC	myeloid
PABPC4	9.38783e-17	0.360349	0.455	0.197	3.28424e-12	DC	myeloid
BCAP31	1.16198e-16	0.592577	0.212	0.036	4.06508e-12	DC	myeloid
SDCBP1	1.18199e-16	0.498127	0.614	0.308	4.13509e-12	DC	myeloid
PTPN91	1.18604e-16	0.380617	0.519	0.252	4.14924e-12	DC	myeloid
AC119674.11	1.20663e-16	0.493795	0.228	0.053	4.22126e-12	DC	myeloid
ZFYVE16	1.23553e-16	0.652629	0.698	0.382	4.32239e-12	DC	myeloid
IQGAP21	1.31594e-16	0.344376	0.899	0.619	4.60369e-12	DC	myeloid
CD52	1.42778e-16	0.320704	0.106	0.005	4.99494e-12	DC	myeloid
STX4	1.44635e-16	0.575919	0.36	0.122	5.05992e-12	DC	myeloid
GLUD11	1.46279e-16	0.391749	0.566	0.28	5.11741e-12	DC	myeloid
RAB11A1	1.50628e-16	0.294205	0.471	0.218	5.26955e-12	DC	myeloid
ACTN11	1.50862e-16	0.299999	0.339	0.125	5.27776e-12	DC	myeloid
CORO2A	1.58435e-16	0.538559	0.201	0.033	5.5427e-12	DC	myeloid
SNX101	1.62109e-16	0.598637	0.513	0.223	5.67122e-12	DC	myeloid
VAPA1	1.79125e-16	0.809764	0.735	0.426	6.26651e-12	DC	myeloid
TENT5A1	1.92953e-16	0.421173	0.566	0.287	6.75027e-12	DC	myeloid
MRTFB	1.94823e-16	0.47929	0.513	0.229	6.81568e-12	DC	myeloid
WIPI1	2.04805e-16	0.567735	0.312	0.089	7.16488e-12	DC	myeloid
WASHC2C1	2.0581e-16	0.327818	0.476	0.213	7.20006e-12	DC	myeloid
ITGB1BP1	2.27114e-16	0.391022	0.27	0.07	7.94535e-12	DC	myeloid
CUL4A	2.35514e-16	0.304	0.519	0.251	8.23922e-12	DC	myeloid
NOTCH22	2.43302e-16	0.575141	0.677	0.366	8.51168e-12	DC	myeloid
CDS2	2.58475e-16	0.611014	0.386	0.133	9.04248e-12	DC	myeloid
AMBRA1	2.62652e-16	0.425952	0.635	0.336	9.18862e-12	DC	myeloid
FARS2	2.66065e-16	0.309166	0.698	0.415	9.30802e-12	DC	myeloid
NFIL31	2.69047e-16	0.401291	0.291	0.084	9.41233e-12	DC	myeloid
COL22A1	3.00614e-16	0.289372	0.101	0.004	1.05167e-11	DC	myeloid
HIVEP12	3.0371e-16	0.271718	0.455	0.225	1.0625e-11	DC	myeloid
GPCPD12	3.08478e-16	0.730345	0.762	0.478	1.07918e-11	DC	myeloid
DIXDC1	3.14174e-16	0.338625	0.159	0.022	1.09911e-11	DC	myeloid
ANTXR22	3.71951e-16	0.732261	0.545	0.25	1.30123e-11	DC	myeloid
AC096564.1	3.92131e-16	0.26155	0.19	0.04	1.37183e-11	DC	myeloid
HSD17B4	3.98252e-16	0.457678	0.429	0.172	1.39325e-11	DC	myeloid
PTPN11	4.22325e-16	0.552096	0.603	0.3	1.47746e-11	DC	myeloid
JAKMIP2	4.42412e-16	0.936152	0.122	0.008	1.54773e-11	DC	myeloid
C16orf70	5.8396e-16	0.303387	0.36	0.139	2.04292e-11	DC	myeloid
SLC18B11	5.84085e-16	0.683785	0.392	0.139	2.04336e-11	DC	myeloid
SCCPDH	6.33207e-16	0.37098	0.164	0.021	2.21521e-11	DC	myeloid
CTNNB11	6.73548e-16	0.718789	0.799	0.507	2.35634e-11	DC	myeloid
HECTD1	6.77861e-16	0.646376	0.72	0.412	2.37143e-11	DC	myeloid
FLVCR21	7.04336e-16	0.741886	0.365	0.121	2.46405e-11	DC	myeloid
CEP70	7.61102e-16	0.466034	0.206	0.039	2.66264e-11	DC	myeloid
NRP21	7.72523e-16	0.323166	0.513	0.255	2.70259e-11	DC	myeloid
TTLL4	7.97678e-16	0.273319	0.217	0.05	2.7906e-11	DC	myeloid
ATP9A	8.21151e-16	0.382815	0.153	0.02	2.87271e-11	DC	myeloid
PLBD11	8.29814e-16	0.359357	0.317	0.106	2.90302e-11	DC	myeloid
PPP2R3A	8.51729e-16	0.43124	0.296	0.097	2.97969e-11	DC	myeloid
MEIKIN	8.92276e-16	0.617029	0.201	0.038	3.12154e-11	DC	myeloid
DTNBP1	9.84842e-16	0.257714	0.492	0.25	3.44537e-11	DC	myeloid
PTPN221	9.87339e-16	0.459535	0.275	0.076	3.45411e-11	DC	myeloid
KAT6B	1.00643e-15	0.290446	0.566	0.301	3.52088e-11	DC	myeloid
ITGAD	1.142e-15	0.444221	0.169	0.023	3.99516e-11	DC	myeloid
NFAM11	1.19844e-15	0.389104	0.386	0.151	4.19261e-11	DC	myeloid
DCTN4	1.2443e-15	0.281188	0.529	0.275	4.35305e-11	DC	myeloid
AKIRIN21	1.26145e-15	0.396353	0.392	0.152	4.41307e-11	DC	myeloid
FLNA1	1.26424e-15	0.340828	0.27	0.087	4.42283e-11	DC	myeloid
SGK3	1.28121e-15	0.673008	0.804	0.514	4.48217e-11	DC	myeloid
CSNK1G1	1.36167e-15	0.32097	0.582	0.31	4.76368e-11	DC	myeloid
CD37	1.39471e-15	0.362602	0.307	0.099	4.87927e-11	DC	myeloid
NOTCH2NLC1	1.40891e-15	0.304328	0.344	0.129	4.92893e-11	DC	myeloid
PPM1E	1.46788e-15	0.607093	0.111	0.006	5.13523e-11	DC	myeloid
PBX4	1.46895e-15	0.565561	0.159	0.019	5.13898e-11	DC	myeloid
ADSS1	1.56341e-15	0.396334	0.312	0.103	5.46943e-11	DC	myeloid
AHR	1.57599e-15	0.539501	0.709	0.408	5.51346e-11	DC	myeloid
CREB3L2	1.5869e-15	0.301725	0.471	0.22	5.55162e-11	DC	myeloid
MSR1	1.64261e-15	0.761355	0.831	0.571	5.74649e-11	DC	myeloid
RRN3	1.86897e-15	0.319047	0.28	0.087	6.53841e-11	DC	myeloid
CAST2	1.86929e-15	0.259437	0.677	0.396	6.53953e-11	DC	myeloid
DCAF71	2.03525e-15	0.501699	0.45	0.191	7.12012e-11	DC	myeloid
GAS71	2.06132e-15	0.40889	0.868	0.587	7.21131e-11	DC	myeloid
PRRC1	2.29071e-15	0.31918	0.201	0.043	8.01381e-11	DC	myeloid
CD22	2.32628e-15	0.263217	0.159	0.023	8.13827e-11	DC	myeloid
HNRNPLL	2.40598e-15	0.510399	0.381	0.14	8.41709e-11	DC	myeloid
RASSF31	2.44918e-15	0.676573	0.619	0.319	8.56822e-11	DC	myeloid
FAR11	2.51022e-15	0.397757	0.614	0.328	8.78174e-11	DC	myeloid
SLC16A6	2.56666e-15	0.648282	0.196	0.033	8.97919e-11	DC	myeloid
RAP1B1	2.78352e-15	0.377614	0.772	0.476	9.73786e-11	DC	myeloid
ATP6V0A11	2.78542e-15	0.467766	0.603	0.312	9.74451e-11	DC	myeloid
MINDY3	2.81114e-15	0.477839	0.386	0.147	9.8345e-11	DC	myeloid
GEN1	2.99287e-15	0.250756	0.228	0.062	1.04702e-10	DC	myeloid
WHAMM	3.01017e-15	0.308063	0.339	0.123	1.05308e-10	DC	myeloid
AGO1	3.02601e-15	0.260429	0.302	0.103	1.05862e-10	DC	myeloid
RIPK21	3.03591e-15	0.624089	0.413	0.159	1.06208e-10	DC	myeloid
PHC3	3.10585e-15	0.325491	0.614	0.339	1.08655e-10	DC	myeloid
NBN	3.32216e-15	0.286693	0.312	0.117	1.16223e-10	DC	myeloid
NCOA71	3.5808e-15	0.422672	0.561	0.286	1.25271e-10	DC	myeloid
LACTB	3.92756e-15	0.305555	0.333	0.125	1.37402e-10	DC	myeloid
CELSR1	4.53802e-15	0.412631	0.169	0.025	1.58758e-10	DC	myeloid
HADHB	4.61264e-15	0.284258	0.434	0.199	1.61369e-10	DC	myeloid
MLLT10	4.74922e-15	0.278201	0.709	0.434	1.66147e-10	DC	myeloid
STXBP5	4.76596e-15	0.361788	0.55	0.273	1.66732e-10	DC	myeloid
SNX271	4.94874e-15	0.299136	0.45	0.209	1.73127e-10	DC	myeloid
SHB	5.01419e-15	0.405824	0.265	0.075	1.75416e-10	DC	myeloid
VWA81	5.05407e-15	0.590772	0.598	0.305	1.76812e-10	DC	myeloid
ANKUB11	5.14205e-15	0.575936	0.418	0.164	1.7989e-10	DC	myeloid
PKD21	5.45962e-15	0.821893	0.492	0.216	1.90999e-10	DC	myeloid
RAB7A1	5.56576e-15	0.330237	0.783	0.499	1.94713e-10	DC	myeloid
DNM3	5.84803e-15	0.454273	0.254	0.069	2.04588e-10	DC	myeloid
SLC27A1	6.07314e-15	0.294223	0.37	0.158	2.12463e-10	DC	myeloid
REPS11	6.10286e-15	0.686275	0.587	0.294	2.13503e-10	DC	myeloid
HEXA1	6.2182e-15	0.544619	0.571	0.285	2.17538e-10	DC	myeloid
AC012358.3	6.71192e-15	0.363274	0.228	0.052	2.3481e-10	DC	myeloid
TP53BP21	7.05487e-15	0.536677	0.376	0.138	2.46808e-10	DC	myeloid
TAOK1	7.26515e-15	0.347232	0.741	0.46	2.54164e-10	DC	myeloid
PGD	7.41965e-15	0.423369	0.228	0.054	2.59569e-10	DC	myeloid
CHI3L1	7.67059e-15	0.78096	0.122	0.01	2.68348e-10	DC	myeloid
SH3D21	7.73236e-15	0.438	0.169	0.024	2.70509e-10	DC	myeloid
GNS1	7.75612e-15	0.551241	0.402	0.154	2.7134e-10	DC	myeloid
KYNU1	7.79594e-15	0.688156	0.741	0.446	2.72733e-10	DC	myeloid
DDX60L1	8.10885e-15	0.41145	0.508	0.241	2.8368e-10	DC	myeloid
AGO4	8.17288e-15	0.400297	0.635	0.351	2.8592e-10	DC	myeloid
UBA21	8.39069e-15	0.270932	0.381	0.162	2.9354e-10	DC	myeloid
CPD1	8.70956e-15	0.311586	0.317	0.114	3.04695e-10	DC	myeloid
HIF1A1	8.81564e-15	0.471352	0.704	0.409	3.08406e-10	DC	myeloid
MOB3B2	8.92474e-15	0.338786	0.481	0.238	3.12223e-10	DC	myeloid
UBAP2	8.99425e-15	0.361939	0.429	0.192	3.14655e-10	DC	myeloid
FBXO28	9.0699e-15	0.280735	0.429	0.198	3.17301e-10	DC	myeloid
ZC3H13	9.82593e-15	0.293903	0.46	0.219	3.4375e-10	DC	myeloid
TMEM117	1.03139e-14	0.761845	0.614	0.321	3.60821e-10	DC	myeloid
SCIN	1.08176e-14	0.347574	0.116	0.009	3.78442e-10	DC	myeloid
SP1	1.09681e-14	0.258282	0.307	0.116	3.83707e-10	DC	myeloid
RTN31	1.14928e-14	0.281599	0.429	0.206	4.02063e-10	DC	myeloid
SLC6A61	1.16334e-14	0.450928	0.497	0.232	4.06984e-10	DC	myeloid
DGKH	1.17929e-14	0.769324	0.429	0.17	4.12563e-10	DC	myeloid
MAST2	1.19675e-14	0.620796	0.46	0.198	4.1867e-10	DC	myeloid
PLEKHA11	1.29604e-14	0.486046	0.45	0.196	4.53408e-10	DC	myeloid
ECHDC1	1.3006e-14	0.543645	0.402	0.155	4.55001e-10	DC	myeloid
CDC73	1.37961e-14	0.372419	0.519	0.265	4.82644e-10	DC	myeloid
ANKRD6	1.66092e-14	0.529429	0.333	0.12	5.81057e-10	DC	myeloid
LPXN	1.7552e-14	0.388077	0.45	0.198	6.14039e-10	DC	myeloid
CXCL3	1.78436e-14	0.330291	0.132	0.018	6.24241e-10	DC	myeloid
GALM	1.84237e-14	0.470945	0.381	0.147	6.44535e-10	DC	myeloid
LYZ1	1.89882e-14	0.834517	0.19	0.036	6.64285e-10	DC	myeloid
NUPR1	2.00643e-14	0.397708	0.185	0.035	7.0193e-10	DC	myeloid
APBB21	2.11665e-14	0.517977	0.397	0.164	7.40488e-10	DC	myeloid
NBPF142	2.11828e-14	0.377401	0.381	0.157	7.41061e-10	DC	myeloid
RAB8B2	2.19072e-14	0.497334	0.661	0.37	7.66403e-10	DC	myeloid
MAP4	2.21003e-14	0.25859	0.619	0.359	7.73157e-10	DC	myeloid
RHEB	2.4846e-14	0.310814	0.46	0.222	8.69214e-10	DC	myeloid
CTTNBP2NL	2.72737e-14	0.561634	0.683	0.39	9.54142e-10	DC	myeloid
AC007319.1	2.84591e-14	0.354712	0.243	0.073	9.95614e-10	DC	myeloid
AGPS	2.95518e-14	0.484295	0.55	0.273	1.03384e-09	DC	myeloid
UBE4B	3.03789e-14	0.322043	0.608	0.343	1.06278e-09	DC	myeloid
NGLY1	3.07756e-14	0.269487	0.45	0.22	1.07665e-09	DC	myeloid
DPYD1	3.08949e-14	0.590949	0.947	0.788	1.08083e-09	DC	myeloid
G3BP2	3.13441e-14	0.282564	0.328	0.125	1.09654e-09	DC	myeloid
CCDC61	3.14324e-14	0.314282	0.466	0.219	1.09963e-09	DC	myeloid
LSP11	3.36417e-14	0.391798	0.212	0.053	1.17692e-09	DC	myeloid
DHX32	3.41081e-14	0.438264	0.333	0.121	1.19324e-09	DC	myeloid
PBX3	3.42215e-14	0.665261	0.709	0.417	1.19721e-09	DC	myeloid
TM4SF19-AS1	3.68604e-14	0.319405	0.101	0.006	1.28952e-09	DC	myeloid
TMEM1641	4.05682e-14	0.713034	0.466	0.203	1.41924e-09	DC	myeloid
CDK171	4.1149e-14	0.407067	0.513	0.255	1.43956e-09	DC	myeloid
ADD31	4.31452e-14	0.431761	0.402	0.172	1.50939e-09	DC	myeloid
ACVR1	4.60181e-14	0.515516	0.37	0.139	1.6099e-09	DC	myeloid
RNF111	4.68555e-14	0.292423	0.63	0.372	1.63919e-09	DC	myeloid
UNC13B1	4.70206e-14	0.254412	0.307	0.119	1.64497e-09	DC	myeloid
ARFGEF2	4.79524e-14	0.457707	0.593	0.319	1.67757e-09	DC	myeloid
SLC11A21	4.88605e-14	0.32115	0.556	0.297	1.70934e-09	DC	myeloid
ZNF331	5.06445e-14	0.362735	0.608	0.336	1.77175e-09	DC	myeloid
KIAA0930	5.24202e-14	0.612073	0.402	0.158	1.83387e-09	DC	myeloid
ZBTB7C	5.56547e-14	0.9159	0.206	0.042	1.94703e-09	DC	myeloid
TASP1	5.73396e-14	0.330394	0.407	0.179	2.00597e-09	DC	myeloid
CNIH1	5.75206e-14	0.30171	0.159	0.026	2.0123e-09	DC	myeloid
TESK2	5.82413e-14	0.429159	0.344	0.137	2.03751e-09	DC	myeloid
USP12	6.0393e-14	0.414273	0.429	0.189	2.11279e-09	DC	myeloid
PRKCE1	6.31533e-14	0.643408	0.698	0.409	2.20936e-09	DC	myeloid
TCIRG11	6.33798e-14	0.408287	0.381	0.156	2.21728e-09	DC	myeloid
S100A101	6.39043e-14	0.286933	0.243	0.083	2.23563e-09	DC	myeloid
ABCA11	6.56156e-14	0.733237	0.751	0.467	2.29549e-09	DC	myeloid
DDI2	6.65581e-14	0.371861	0.434	0.193	2.32847e-09	DC	myeloid
2022-03-07	6.76444e-14	0.287864	0.619	0.358	2.36647e-09	DC	myeloid
NSMAF	7.35736e-14	0.319328	0.471	0.239	2.5739e-09	DC	myeloid
AC027117.2	7.9306e-14	0.352069	0.138	0.017	2.77444e-09	DC	myeloid
CDR2	8.99274e-14	0.301085	0.54	0.304	3.14602e-09	DC	myeloid
PPP4R1	9.34114e-14	0.282144	0.434	0.216	3.2679e-09	DC	myeloid
CTSZ1	9.58438e-14	0.423308	0.434	0.197	3.353e-09	DC	myeloid
RSPH3	9.67897e-14	0.491737	0.249	0.068	3.38609e-09	DC	myeloid
STRBP1	9.69111e-14	0.452375	0.349	0.137	3.39034e-09	DC	myeloid
MBP1	9.79239e-14	0.651067	0.783	0.502	3.42577e-09	DC	myeloid
ACOT7	1.00593e-13	0.389155	0.153	0.023	3.51914e-09	DC	myeloid
EMC2	1.01744e-13	0.257297	0.275	0.095	3.55942e-09	DC	myeloid
TXNIP1	1.04307e-13	0.585647	0.614	0.33	3.64909e-09	DC	myeloid
VTI1B	1.18516e-13	0.308454	0.27	0.092	4.14615e-09	DC	myeloid
AC066613.2	1.25515e-13	0.295048	0.143	0.02	4.39102e-09	DC	myeloid
WDR11	1.30225e-13	0.567972	0.471	0.21	4.5558e-09	DC	myeloid
RSRC1	1.33612e-13	0.626894	0.767	0.492	4.67428e-09	DC	myeloid
ZFYVE28	1.37641e-13	0.511147	0.228	0.059	4.81523e-09	DC	myeloid
RPS27L	1.40522e-13	0.27588	0.249	0.079	4.91603e-09	DC	myeloid
JARID21	1.42343e-13	0.6738	0.836	0.593	4.97973e-09	DC	myeloid
RBM471	1.50925e-13	0.523319	0.952	0.828	5.27996e-09	DC	myeloid
STK24	1.7127e-13	0.36941	0.593	0.327	5.99172e-09	DC	myeloid
PTGER2	1.75495e-13	0.294504	0.127	0.016	6.13953e-09	DC	myeloid
GNA121	1.78528e-13	0.335186	0.561	0.303	6.24563e-09	DC	myeloid
CCL18	1.85242e-13	0.43043	0.164	0.032	6.4805e-09	DC	myeloid
DENND6A1	1.90744e-13	0.289463	0.471	0.236	6.67298e-09	DC	myeloid
PLPP31	1.93961e-13	0.530271	0.265	0.087	6.78553e-09	DC	myeloid
MCOLN3	2.0328e-13	0.328726	0.138	0.017	7.11155e-09	DC	myeloid
PITPNC11	2.08937e-13	0.462525	0.571	0.311	7.30945e-09	DC	myeloid
TANK1	2.14229e-13	0.260353	0.693	0.427	7.49458e-09	DC	myeloid
B3GNT21	2.19909e-13	0.265058	0.243	0.078	7.69331e-09	DC	myeloid
ADAM9	2.26981e-13	0.416541	0.46	0.214	7.9407e-09	DC	myeloid
TOM1L2	2.35061e-13	0.645208	0.455	0.202	8.22336e-09	DC	myeloid
RAD51B	2.36235e-13	0.598895	0.778	0.502	8.26446e-09	DC	myeloid
CFDP1	2.36458e-13	0.285526	0.519	0.277	8.27224e-09	DC	myeloid
BBS2	2.48758e-13	0.2823	0.27	0.093	8.70254e-09	DC	myeloid
VKORC1L1	2.54947e-13	0.340656	0.386	0.168	8.91906e-09	DC	myeloid
MYO9A	2.65915e-13	0.350834	0.593	0.341	9.30278e-09	DC	myeloid
SEC11A	2.70509e-13	0.328117	0.429	0.204	9.46348e-09	DC	myeloid
PBRM1	2.75329e-13	0.416941	0.778	0.502	9.6321e-09	DC	myeloid
CNKSR3	2.79341e-13	0.332702	0.153	0.028	9.77246e-09	DC	myeloid
RAP1GDS11	2.83345e-13	0.481314	0.614	0.337	9.91253e-09	DC	myeloid
PATL1	2.87962e-13	0.340515	0.275	0.091	1.00741e-08	DC	myeloid
MYO10	2.95506e-13	0.377559	0.259	0.079	1.0338e-08	DC	myeloid
ANAPC10	3.19656e-13	0.253957	0.344	0.144	1.11828e-08	DC	myeloid
GLUL	3.2545e-13	0.584308	0.598	0.321	1.13855e-08	DC	myeloid
DOCK71	3.49037e-13	0.451822	0.561	0.298	1.22107e-08	DC	myeloid
AHI1	3.6015e-13	0.446506	0.571	0.314	1.25995e-08	DC	myeloid
CTSL	3.6114e-13	0.46203	0.27	0.084	1.26341e-08	DC	myeloid
BBS5	3.7042e-13	0.344136	0.206	0.051	1.29588e-08	DC	myeloid
PRKAR2A1	3.93291e-13	0.28357	0.45	0.229	1.37589e-08	DC	myeloid
PCYT1A	4.08998e-13	0.99489	0.423	0.179	1.43084e-08	DC	myeloid
TMOD3	4.22486e-13	0.271736	0.608	0.35	1.47802e-08	DC	myeloid
MAGED1	4.24639e-13	0.341459	0.296	0.111	1.48556e-08	DC	myeloid
TSPAN142	4.52011e-13	0.577877	0.577	0.303	1.58131e-08	DC	myeloid
RAB201	4.52339e-13	0.430832	0.603	0.343	1.58246e-08	DC	myeloid
NAA50	4.54977e-13	0.310335	0.376	0.164	1.59169e-08	DC	myeloid
HSPA4	4.62632e-13	0.271056	0.344	0.147	1.61847e-08	DC	myeloid
RB1CC1	4.75214e-13	0.254762	0.582	0.33	1.66249e-08	DC	myeloid
MROH1	5.06347e-13	0.25367	0.429	0.208	1.77141e-08	DC	myeloid
AP000331.1	5.12281e-13	0.536544	0.243	0.066	1.79216e-08	DC	myeloid
ERLIN1	5.14077e-13	0.304406	0.201	0.048	1.79845e-08	DC	myeloid
DMXL11	5.2506e-13	0.452053	0.667	0.392	1.83687e-08	DC	myeloid
USO1	5.52236e-13	0.296856	0.481	0.245	1.93194e-08	DC	myeloid
LINC00504	5.73391e-13	0.572173	0.196	0.042	2.00595e-08	DC	myeloid
NPC11	5.84522e-13	0.482114	0.503	0.25	2.04489e-08	DC	myeloid
TULP4	6.06979e-13	0.596292	0.455	0.204	2.12345e-08	DC	myeloid
STRN3	6.097e-13	0.537141	0.646	0.367	2.13297e-08	DC	myeloid
ATP9B	6.20417e-13	0.594039	0.799	0.565	2.17047e-08	DC	myeloid
CEP1701	6.61387e-13	0.487274	0.825	0.562	2.3138e-08	DC	myeloid
ADA21	6.7895e-13	0.375984	0.418	0.187	2.37524e-08	DC	myeloid
NFKB11	6.80464e-13	0.426855	0.593	0.328	2.38054e-08	DC	myeloid
TBRG1	6.97609e-13	0.306077	0.439	0.217	2.44051e-08	DC	myeloid
RAB3GAP1	7.22394e-13	0.250897	0.582	0.355	2.52722e-08	DC	myeloid
EIF2AK31	7.43595e-13	0.538871	0.397	0.168	2.60139e-08	DC	myeloid
MMP9	9.03542e-13	0.776734	0.101	0.008	3.16095e-08	DC	myeloid
PTBP31	9.07207e-13	0.263172	0.587	0.343	3.17377e-08	DC	myeloid
ARL15	9.40524e-13	0.610626	0.899	0.719	3.29033e-08	DC	myeloid
RHOQ1	9.46051e-13	0.339582	0.55	0.316	3.30966e-08	DC	myeloid
TM7SF3	9.49936e-13	0.27682	0.37	0.168	3.32326e-08	DC	myeloid
CYB5R4	9.59896e-13	0.258035	0.545	0.305	3.3581e-08	DC	myeloid
LAMP1	9.59944e-13	0.337332	0.312	0.122	3.35827e-08	DC	myeloid
CD164	9.60912e-13	0.273112	0.402	0.186	3.36165e-08	DC	myeloid
AC008771.1	9.81467e-13	0.378865	0.259	0.083	3.43356e-08	DC	myeloid
NSMCE2	1.03178e-12	0.473418	0.794	0.527	3.60956e-08	DC	myeloid
CPNE82	1.0401e-12	0.432754	0.577	0.316	3.63868e-08	DC	myeloid
GNA13	1.04532e-12	0.394242	0.741	0.472	3.65696e-08	DC	myeloid
AP001831.1	1.05741e-12	0.278409	0.153	0.03	3.69926e-08	DC	myeloid
MAPKAP11	1.06812e-12	0.486618	0.741	0.467	3.73672e-08	DC	myeloid
CEP85L1	1.13659e-12	0.337256	0.476	0.243	3.97626e-08	DC	myeloid
TXNRD1	1.14844e-12	0.727811	0.339	0.122	4.01771e-08	DC	myeloid
KIF13B1	1.17457e-12	0.612435	0.688	0.416	4.1091e-08	DC	myeloid
CALM3	1.19108e-12	0.31806	0.143	0.023	4.16687e-08	DC	myeloid
TRAK2	1.20113e-12	0.335059	0.291	0.103	4.20203e-08	DC	myeloid
SMS	1.2041e-12	0.30426	0.423	0.201	4.21241e-08	DC	myeloid
UBE3A	1.21364e-12	0.259213	0.63	0.377	4.2458e-08	DC	myeloid
GATAD2A1	1.2565e-12	0.291617	0.545	0.302	4.39573e-08	DC	myeloid
DYRK4	1.26502e-12	0.439408	0.201	0.046	4.42554e-08	DC	myeloid
ZEB22	1.26657e-12	0.496075	0.968	0.818	4.43097e-08	DC	myeloid
RABGAP1L1	1.26696e-12	0.280254	0.847	0.595	4.43233e-08	DC	myeloid
RASSF8	1.56036e-12	0.502249	0.291	0.101	5.45875e-08	DC	myeloid
CYB5A	1.62552e-12	0.33921	0.169	0.033	5.68673e-08	DC	myeloid
LRP12	1.74366e-12	0.253415	0.175	0.039	6.10001e-08	DC	myeloid
HM131	1.81389e-12	0.262874	0.513	0.284	6.34572e-08	DC	myeloid
IL17RA1	1.83315e-12	0.403721	0.434	0.201	6.41311e-08	DC	myeloid
SLTM	1.87268e-12	0.302532	0.677	0.419	6.55139e-08	DC	myeloid
SUPT3H1	1.92321e-12	0.326931	0.519	0.292	6.72816e-08	DC	myeloid
CPQ1	2.02875e-12	0.563111	0.804	0.55	7.09738e-08	DC	myeloid
SLC10A7	2.02883e-12	0.318514	0.397	0.188	7.09767e-08	DC	myeloid
WASHC2A1	2.05751e-12	0.317061	0.381	0.174	7.19801e-08	DC	myeloid
SND1	2.06318e-12	0.403264	0.757	0.492	7.21783e-08	DC	myeloid
DENND1B1	2.10201e-12	0.752462	0.603	0.334	7.35366e-08	DC	myeloid
CHM	2.20657e-12	0.453835	0.439	0.203	7.71945e-08	DC	myeloid
PDE3B1	2.23004e-12	0.556473	0.667	0.399	7.80158e-08	DC	myeloid
RYK	2.393e-12	0.374643	0.402	0.182	8.37169e-08	DC	myeloid
VPS8	2.49277e-12	0.56251	0.704	0.434	8.7207e-08	DC	myeloid
ACSL31	2.68174e-12	0.341059	0.529	0.29	9.38179e-08	DC	myeloid
ATP2B41	2.77151e-12	0.439979	0.476	0.24	9.69585e-08	DC	myeloid
RPS91	2.8539e-12	0.267713	0.503	0.275	9.98407e-08	DC	myeloid
C11orf80	2.9434e-12	0.283119	0.217	0.066	1.02972e-07	DC	myeloid
ARSG1	3.0295e-12	0.515765	0.317	0.116	1.05984e-07	DC	myeloid
SLC35F5	3.04415e-12	0.363693	0.423	0.197	1.06496e-07	DC	myeloid
ECPAS	3.10238e-12	0.468138	0.556	0.301	1.08534e-07	DC	myeloid
ABI1	3.1901e-12	0.405928	0.646	0.383	1.11603e-07	DC	myeloid
DPYD-AS11	3.22005e-12	0.401964	0.259	0.081	1.1265e-07	DC	myeloid
AGAP3	3.46424e-12	0.325982	0.439	0.225	1.21193e-07	DC	myeloid
LCP11	4.0263e-12	0.35585	0.481	0.245	1.40856e-07	DC	myeloid
RAB9A	4.16636e-12	0.29421	0.228	0.068	1.45756e-07	DC	myeloid
EML41	4.4691e-12	0.531485	0.714	0.446	1.56347e-07	DC	myeloid
TDRD3	4.47839e-12	0.836889	0.481	0.242	1.56672e-07	DC	myeloid
ACSL4	4.49442e-12	0.77246	0.513	0.258	1.57233e-07	DC	myeloid
AC005786.3	4.54349e-12	0.698507	0.238	0.066	1.58949e-07	DC	myeloid
EVL1	4.9623e-12	0.568764	0.614	0.349	1.73601e-07	DC	myeloid
DRAM1	5.051e-12	0.307152	0.312	0.124	1.76704e-07	DC	myeloid
TXN1	5.06128e-12	0.410565	0.233	0.069	1.77064e-07	DC	myeloid
FNIP11	5.21259e-12	0.262829	0.746	0.493	1.82357e-07	DC	myeloid
GNB41	5.32751e-12	0.305634	0.545	0.312	1.86378e-07	DC	myeloid
GM2A	5.35696e-12	0.403355	0.164	0.031	1.87408e-07	DC	myeloid
BMERB1	5.3644e-12	0.605223	0.238	0.068	1.87668e-07	DC	myeloid
NAP1L11	5.9317e-12	0.277816	0.429	0.209	2.07515e-07	DC	myeloid
NPIPB5	6.10957e-12	0.418512	0.566	0.319	2.13737e-07	DC	myeloid
FGD41	6.31593e-12	0.673848	0.831	0.602	2.20956e-07	DC	myeloid
SCD	6.37256e-12	0.387175	0.101	0.009	2.22938e-07	DC	myeloid
GRN	6.49449e-12	0.75957	0.354	0.143	2.27203e-07	DC	myeloid
ZNF407	6.61004e-12	0.322659	0.624	0.379	2.31245e-07	DC	myeloid
CREBRF	6.81396e-12	0.316573	0.513	0.283	2.3838e-07	DC	myeloid
FUT10	6.83772e-12	0.287878	0.27	0.097	2.39211e-07	DC	myeloid
MANBA	6.986e-12	0.345566	0.852	0.614	2.44398e-07	DC	myeloid
DCLK2	7.01779e-12	0.294316	0.143	0.027	2.4551e-07	DC	myeloid
ABL2	7.16789e-12	0.255867	0.566	0.327	2.50761e-07	DC	myeloid
ADAM101	7.21051e-12	0.421679	0.635	0.372	2.52252e-07	DC	myeloid
PPM1B1	7.33564e-12	0.517984	0.624	0.36	2.5663e-07	DC	myeloid
RGS121	7.39054e-12	0.27591	0.55	0.322	2.5855e-07	DC	myeloid
OPN3	7.70889e-12	0.324429	0.18	0.04	2.69688e-07	DC	myeloid
SDCCAG81	7.76717e-12	0.389673	0.847	0.603	2.71727e-07	DC	myeloid
RAP2B	8.23989e-12	0.287298	0.275	0.101	2.88264e-07	DC	myeloid
SESTD12	8.24951e-12	0.316749	0.55	0.312	2.88601e-07	DC	myeloid
RUFY31	8.46737e-12	0.269326	0.677	0.427	2.96223e-07	DC	myeloid
SMAP1	8.74542e-12	0.275537	0.519	0.289	3.0595e-07	DC	myeloid
PDLIM51	8.92721e-12	0.357218	0.577	0.33	3.12309e-07	DC	myeloid
CTSB1	9.0973e-12	0.63711	0.794	0.544	3.1826e-07	DC	myeloid
TRIO	1.02855e-11	0.542494	0.847	0.652	3.59829e-07	DC	myeloid
ZBTB11	1.04461e-11	0.262137	0.466	0.254	3.65445e-07	DC	myeloid
CAB391	1.17686e-11	0.390472	0.735	0.485	4.11712e-07	DC	myeloid
RMND5A	1.20235e-11	0.283558	0.249	0.086	4.2063e-07	DC	myeloid
CCSAP	1.20459e-11	0.303924	0.228	0.069	4.21413e-07	DC	myeloid
UBTD1	1.21726e-11	0.434867	0.201	0.053	4.25847e-07	DC	myeloid
GNE	1.2932e-11	0.304022	0.233	0.076	4.52413e-07	DC	myeloid
MTIF2	1.30138e-11	0.346437	0.275	0.096	4.55273e-07	DC	myeloid
DHRS3	1.33826e-11	0.292743	0.307	0.13	4.68178e-07	DC	myeloid
SLC29A3	1.3648e-11	0.626688	0.312	0.112	4.77463e-07	DC	myeloid
AC009093.21	1.43014e-11	0.369732	0.63	0.387	5.0032e-07	DC	myeloid
ZMYND8	1.43927e-11	0.272888	0.603	0.366	5.03515e-07	DC	myeloid
RAB3GAP2	1.4849e-11	0.298027	0.492	0.27	5.19478e-07	DC	myeloid
FTH11	1.48927e-11	0.534411	0.714	0.473	5.21008e-07	DC	myeloid
CDK18	1.51638e-11	0.288472	0.175	0.044	5.30489e-07	DC	myeloid
CLINT1	1.52209e-11	0.349933	0.524	0.286	5.32487e-07	DC	myeloid
PTRH2	1.61274e-11	0.291974	0.233	0.073	5.64203e-07	DC	myeloid
DCAF6	1.64613e-11	0.290964	0.55	0.323	5.75882e-07	DC	myeloid
SMG5	1.67882e-11	0.263323	0.259	0.096	5.87318e-07	DC	myeloid
XYLT11	1.68728e-11	0.331815	0.529	0.304	5.90279e-07	DC	myeloid
SPAG9	1.73201e-11	0.377502	0.767	0.512	6.05928e-07	DC	myeloid
METTL15	1.7828e-11	0.282302	0.545	0.31	6.23695e-07	DC	myeloid
CLIC4	1.85543e-11	0.355066	0.344	0.148	6.49103e-07	DC	myeloid
LINC016191	1.9682e-11	0.570437	0.529	0.28	6.88556e-07	DC	myeloid
CD84	1.97417e-11	0.342113	0.561	0.32	6.90642e-07	DC	myeloid
AF127936.2	2.25261e-11	0.319616	0.132	0.02	7.88054e-07	DC	myeloid
GSDME	2.30819e-11	0.39269	0.143	0.024	8.07498e-07	DC	myeloid
GTDC1	2.38708e-11	0.390159	0.603	0.358	8.35096e-07	DC	myeloid
TENT21	2.41488e-11	0.334137	0.799	0.554	8.4482e-07	DC	myeloid
TMEM1231	2.57065e-11	0.346842	0.349	0.15	8.99318e-07	DC	myeloid
TRIM33	2.64931e-11	0.351638	0.571	0.336	9.26835e-07	DC	myeloid
RREB1	2.69574e-11	0.340154	0.783	0.539	9.43077e-07	DC	myeloid
MYOF1	2.75005e-11	0.292702	0.519	0.288	9.62076e-07	DC	myeloid
STX7	2.75335e-11	0.254689	0.73	0.491	9.63233e-07	DC	myeloid
FOCAD	3.12417e-11	0.273717	0.37	0.18	1.09296e-06	DC	myeloid
CEP83	3.23932e-11	0.256081	0.36	0.172	1.13324e-06	DC	myeloid
RAB101	3.31216e-11	0.318381	0.741	0.494	1.15873e-06	DC	myeloid
HSDL2	3.41945e-11	0.309255	0.344	0.156	1.19626e-06	DC	myeloid
PIK3R51	3.57012e-11	0.252186	0.857	0.632	1.24897e-06	DC	myeloid
PRCP	3.58048e-11	0.49731	0.286	0.104	1.2526e-06	DC	myeloid
PLEKHM2	3.63687e-11	0.413704	0.529	0.291	1.27232e-06	DC	myeloid
ADK1	3.6928e-11	0.450654	0.709	0.453	1.29189e-06	DC	myeloid
HMG20B	3.98551e-11	0.254295	0.19	0.054	1.39429e-06	DC	myeloid
WDSUB1	4.21836e-11	0.29888	0.291	0.115	1.47575e-06	DC	myeloid
SLC11A11	4.4567e-11	0.856949	0.439	0.207	1.55913e-06	DC	myeloid
MIR222HG	4.66623e-11	0.429705	0.222	0.063	1.63244e-06	DC	myeloid
MUC20	4.85814e-11	0.292128	0.185	0.052	1.69957e-06	DC	myeloid
GBE1	4.88877e-11	0.474779	0.577	0.33	1.71029e-06	DC	myeloid
CIPC	4.93585e-11	0.332257	0.169	0.038	1.72676e-06	DC	myeloid
CD2761	4.95008e-11	0.297641	0.201	0.059	1.73173e-06	DC	myeloid
CD63	5.33522e-11	0.517819	0.317	0.129	1.86647e-06	DC	myeloid
DUSP16	5.50214e-11	0.404262	0.407	0.197	1.92487e-06	DC	myeloid
SHTN1	5.71003e-11	0.267442	0.624	0.397	1.9976e-06	DC	myeloid
SLC30A7	5.9639e-11	0.279631	0.397	0.202	2.08641e-06	DC	myeloid
KIF16B	6.55684e-11	0.351289	0.608	0.37	2.29385e-06	DC	myeloid
SCFD1	7.15508e-11	0.254048	0.577	0.358	2.50313e-06	DC	myeloid
FLT1	7.4221e-11	0.295959	0.153	0.037	2.59655e-06	DC	myeloid
A2M1	7.6499e-11	0.472367	0.497	0.27	2.67624e-06	DC	myeloid
TMEM266	7.93445e-11	0.323987	0.153	0.032	2.77579e-06	DC	myeloid
LRRFIP21	9.14891e-11	0.291208	0.529	0.304	3.20066e-06	DC	myeloid
AC026202.2	9.18085e-11	0.357423	0.206	0.064	3.21183e-06	DC	myeloid
LEPR	9.6443e-11	0.257724	0.238	0.092	3.37396e-06	DC	myeloid
TRPV2	9.84597e-11	0.258263	0.217	0.07	3.44451e-06	DC	myeloid
RAI14	1.10076e-10	0.473072	0.148	0.03	3.85091e-06	DC	myeloid
KCTD7	1.1123e-10	0.38079	0.259	0.09	3.89126e-06	DC	myeloid
RSU1	1.20359e-10	0.352211	0.434	0.227	4.21064e-06	DC	myeloid
ADCY31	1.21586e-10	0.446216	0.275	0.101	4.25355e-06	DC	myeloid
PTPN12	1.25511e-10	0.424977	0.635	0.39	4.39088e-06	DC	myeloid
RILPL11	1.26818e-10	0.308315	0.275	0.116	4.43659e-06	DC	myeloid
FRRS1	1.30628e-10	0.314885	0.196	0.052	4.56988e-06	DC	myeloid
LINC02542	1.43384e-10	0.359985	0.201	0.063	5.01614e-06	DC	myeloid
PARVG1	1.4427e-10	0.271868	0.508	0.285	5.04714e-06	DC	myeloid
LARP1B	1.45245e-10	0.271889	0.307	0.129	5.08125e-06	DC	myeloid
AMZ2	1.74965e-10	0.251941	0.18	0.05	6.12098e-06	DC	myeloid
SLC15A3	1.97527e-10	0.286269	0.249	0.092	6.91027e-06	DC	myeloid
SNAPC31	2.00718e-10	0.269096	0.259	0.102	7.02192e-06	DC	myeloid
NCOR1	2.02996e-10	0.42436	0.762	0.52	7.10162e-06	DC	myeloid
SQOR	2.1563e-10	0.349681	0.238	0.078	7.54361e-06	DC	myeloid
IFNLR11	2.25464e-10	0.418863	0.249	0.083	7.88762e-06	DC	myeloid
GRK31	2.2748e-10	0.351438	0.884	0.67	7.95815e-06	DC	myeloid
MYO9B1	2.38998e-10	0.540305	0.894	0.699	8.3611e-06	DC	myeloid
SLC41A21	2.68921e-10	0.324937	0.302	0.129	9.40793e-06	DC	myeloid
MBD21	2.7032e-10	0.44906	0.497	0.265	9.45687e-06	DC	myeloid
OSBPL8	2.72677e-10	0.596652	0.698	0.456	9.53932e-06	DC	myeloid
MMP2-AS1	3.26584e-10	0.806479	0.201	0.06	1.14252e-05	DC	myeloid
ZFAND5	3.35616e-10	0.340379	0.635	0.398	1.17412e-05	DC	myeloid
AGO3	3.36078e-10	0.313791	0.656	0.415	1.17573e-05	DC	myeloid
FEM1C	3.43209e-10	0.322045	0.212	0.066	1.20068e-05	DC	myeloid
WDR47	3.44328e-10	0.264733	0.238	0.091	1.2046e-05	DC	myeloid
CXCL2	3.50265e-10	0.335288	0.18	0.051	1.22537e-05	DC	myeloid
AL078604.4	3.57177e-10	0.352875	0.148	0.032	1.24955e-05	DC	myeloid
ZNF385D	3.62371e-10	0.990934	0.206	0.058	1.26772e-05	DC	myeloid
AC098829.1	3.81311e-10	0.403871	0.185	0.051	1.33398e-05	DC	myeloid
MDN1	3.82244e-10	0.260137	0.349	0.167	1.33724e-05	DC	myeloid
TRIM251	3.99641e-10	0.332531	0.275	0.11	1.39811e-05	DC	myeloid
MRPS6	4.1185e-10	0.288836	0.185	0.052	1.44082e-05	DC	myeloid
CCSER2	4.23279e-10	0.266269	0.492	0.281	1.4808e-05	DC	myeloid
TBC1D19	4.31955e-10	0.286868	0.243	0.098	1.51115e-05	DC	myeloid
NRIP3	4.46684e-10	0.344542	0.106	0.014	1.56268e-05	DC	myeloid
CEPT1	4.48277e-10	0.251699	0.444	0.244	1.56825e-05	DC	myeloid
PLCB11	5.354e-10	0.644597	0.328	0.135	1.87304e-05	DC	myeloid
EFR3A	5.39091e-10	0.262061	0.63	0.405	1.88596e-05	DC	myeloid
SERTAD2	5.57126e-10	0.344698	0.418	0.219	1.94905e-05	DC	myeloid
FN1	5.64851e-10	1.1181	0.143	0.03	1.97608e-05	DC	myeloid
GSR	5.88757e-10	0.268194	0.217	0.075	2.05971e-05	DC	myeloid
CPEB21	5.89103e-10	0.320579	0.37	0.179	2.06092e-05	DC	myeloid
DCBLD1	6.03428e-10	0.3252	0.19	0.054	2.11103e-05	DC	myeloid
ABCG1	6.53295e-10	0.995317	0.344	0.161	2.28549e-05	DC	myeloid
ADTRP	7.63004e-10	0.318235	0.101	0.013	2.66929e-05	DC	myeloid
MIR155HG	8.40989e-10	0.250383	0.127	0.024	2.94212e-05	DC	myeloid
CD68	8.65388e-10	0.405532	0.196	0.057	3.02748e-05	DC	myeloid
PPT1	8.90933e-10	0.302498	0.254	0.095	3.11684e-05	DC	myeloid
P4HA3	9.28883e-10	0.261618	0.122	0.022	3.2496e-05	DC	myeloid
WDR7	9.35319e-10	0.46174	0.656	0.416	3.27212e-05	DC	myeloid
DAPK1	9.51524e-10	0.416072	0.82	0.597	3.32881e-05	DC	myeloid
MFSD11	9.58114e-10	0.493673	0.698	0.465	3.35187e-05	DC	myeloid
SLC20A1	9.79224e-10	0.295962	0.354	0.17	3.42572e-05	DC	myeloid
PCCA	1.01408e-09	0.459327	0.714	0.478	3.54766e-05	DC	myeloid
IBTK	1.01756e-09	0.26494	0.471	0.264	3.55984e-05	DC	myeloid
ATP6V1C1	1.06355e-09	0.254707	0.392	0.208	3.72072e-05	DC	myeloid
SH3RF31	1.08084e-09	0.74588	0.529	0.298	3.7812e-05	DC	myeloid
R3HCC1L	1.23169e-09	0.582746	0.519	0.289	4.30896e-05	DC	myeloid
ARMC8	1.32361e-09	0.2866	0.471	0.264	4.63052e-05	DC	myeloid
MXI1	1.32607e-09	0.268153	0.201	0.071	4.63912e-05	DC	myeloid
LINC02615	1.5594e-09	0.277409	0.148	0.034	5.45539e-05	DC	myeloid
AL031123.1	1.63588e-09	0.264983	0.116	0.019	5.72298e-05	DC	myeloid
SGK11	1.66138e-09	0.411447	0.661	0.427	5.81217e-05	DC	myeloid
LAPTM51	1.7297e-09	0.291679	0.646	0.43	6.05118e-05	DC	myeloid
ATP6AP2	1.8503e-09	0.33461	0.19	0.06	6.47311e-05	DC	myeloid
FBXO38	1.91735e-09	0.430617	0.392	0.191	6.70767e-05	DC	myeloid
ABR1	1.94222e-09	0.502803	0.857	0.647	6.79465e-05	DC	myeloid
CRADD	2.20584e-09	0.895537	0.402	0.197	7.71692e-05	DC	myeloid
HEATR5B	2.33731e-09	0.265312	0.571	0.358	8.17684e-05	DC	myeloid
HNMT1	2.49419e-09	0.300081	0.497	0.3	8.72568e-05	DC	myeloid
AC243829.4	2.59574e-09	0.333792	0.132	0.031	9.08094e-05	DC	myeloid
BEAN1	2.6097e-09	0.633359	0.19	0.054	9.12977e-05	DC	myeloid
CHMP1B	2.89697e-09	0.292593	0.212	0.074	0.000101348	DC	myeloid
ACTR3	3.4736e-09	0.280021	0.587	0.377	0.000121521	DC	myeloid
ACOT13	3.51903e-09	0.273078	0.169	0.049	0.00012311	DC	myeloid
ACBD3	4.39951e-09	0.348226	0.333	0.157	0.000153913	DC	myeloid
PKM1	5.03931e-09	0.32137	0.265	0.104	0.000176295	DC	myeloid
FMNL21	5.19419e-09	0.769011	0.778	0.582	0.000181714	DC	myeloid
SPTBN4	5.21507e-09	0.373147	0.122	0.024	0.000182444	DC	myeloid
CAPG1	5.2407e-09	0.342811	0.196	0.061	0.000183341	DC	myeloid
TMED5	5.35834e-09	0.328738	0.328	0.151	0.000187456	DC	myeloid
PLEKHA8	5.40262e-09	0.261651	0.228	0.087	0.000189005	DC	myeloid
CELF11	6.00664e-09	0.284295	0.794	0.578	0.000210136	DC	myeloid
RMDN3	6.89813e-09	0.265372	0.185	0.058	0.000241324	DC	myeloid
ITGB5	7.642e-09	0.555652	0.481	0.267	0.000267348	DC	myeloid
FUBP3	8.0851e-09	0.295406	0.339	0.17	0.000282849	DC	myeloid
CENPE	8.83765e-09	0.277661	0.127	0.027	0.000309176	DC	myeloid
BCL2L12	1.00666e-08	0.353743	0.429	0.234	0.000352171	DC	myeloid
SLC8B1	1.04434e-08	0.254374	0.402	0.222	0.000365353	DC	myeloid
RAPGEF12	1.11161e-08	0.382767	0.825	0.618	0.000388886	DC	myeloid
GSAP1	1.21724e-08	0.410673	0.725	0.503	0.000425839	DC	myeloid
S100A11	1.23823e-08	0.671796	0.196	0.06	0.000433183	DC	myeloid
ADAMTS6	1.24588e-08	0.423912	0.148	0.037	0.000435857	DC	myeloid
MPHOSPH61	1.32748e-08	0.372832	0.265	0.114	0.000464405	DC	myeloid
MOSPD1	1.34012e-08	0.332657	0.101	0.015	0.000468827	DC	myeloid
PCM1	1.35524e-08	0.311306	0.725	0.507	0.000474116	DC	myeloid
HAAO	1.35743e-08	0.320367	0.175	0.054	0.000474885	DC	myeloid
HVCN1	1.37386e-08	0.417494	0.19	0.063	0.000480631	DC	myeloid
PRKAG21	1.3958e-08	0.320554	0.778	0.568	0.000488307	DC	myeloid
FARP11	1.43106e-08	0.690029	0.519	0.307	0.000500642	DC	myeloid
SNHG12	1.51942e-08	0.261581	0.228	0.09	0.000531553	DC	myeloid
SBF22	1.62131e-08	0.306746	0.873	0.683	0.0005672	DC	myeloid
PRKACB1	1.62935e-08	0.50106	0.476	0.266	0.000570012	DC	myeloid
SLC47A1	1.84198e-08	0.369455	0.196	0.064	0.000644398	DC	myeloid
KIAA1841	1.89871e-08	0.312832	0.254	0.11	0.000664245	DC	myeloid
ABHD121	1.95663e-08	0.280996	0.561	0.365	0.000684508	DC	myeloid
FAM102B1	2.02916e-08	0.264925	0.524	0.341	0.000709882	DC	myeloid
LINC00513	2.16841e-08	0.638072	0.323	0.148	0.000758597	DC	myeloid
SLC44A1	2.30934e-08	0.578781	0.413	0.214	0.000807901	DC	myeloid
SLC7A81	2.74916e-08	0.372075	0.259	0.112	0.000961765	DC	myeloid
UBE2E21	2.76374e-08	0.304625	0.915	0.745	0.000966868	DC	myeloid
LPP	3.08925e-08	0.270621	0.931	0.773	0.00108074	DC	myeloid
RAB1A1	3.32239e-08	0.298132	0.783	0.575	0.0011623	DC	myeloid
AC090825.11	3.44748e-08	0.25683	0.265	0.122	0.00120607	DC	myeloid
CREBL2	3.75734e-08	0.333768	0.354	0.182	0.00131447	DC	myeloid
AZI21	4.01929e-08	0.365566	0.265	0.114	0.00140611	DC	myeloid
SGPL1	4.32718e-08	0.27235	0.307	0.147	0.00151382	DC	myeloid
ZNF430	4.38269e-08	0.297896	0.275	0.125	0.00153324	DC	myeloid
NEK71	5.07401e-08	0.277183	0.598	0.393	0.00177509	DC	myeloid
AFF11	5.18223e-08	0.413949	0.841	0.653	0.00181295	DC	myeloid
HERC4	5.46587e-08	0.267681	0.698	0.491	0.00191218	DC	myeloid
USP151	5.52912e-08	0.292022	0.815	0.615	0.00193431	DC	myeloid
ZCCHC7	6.64991e-08	0.295153	0.656	0.446	0.00232641	DC	myeloid
FLACC1	8.18942e-08	0.297334	0.101	0.019	0.00286499	DC	myeloid
MADD	1.00336e-07	0.330221	0.312	0.151	0.00351014	DC	myeloid
AL035446.21	1.03274e-07	0.495588	0.534	0.335	0.00361295	DC	myeloid
CLN6	1.06815e-07	0.295388	0.222	0.092	0.00373682	DC	myeloid
TTC28	1.07716e-07	0.336478	0.651	0.443	0.00376832	DC	myeloid
OLR11	1.0884e-07	0.254963	0.296	0.155	0.00380766	DC	myeloid
EPS81	1.15354e-07	0.588978	0.614	0.411	0.00403553	DC	myeloid
ENOSF1	1.2425e-07	0.39175	0.439	0.256	0.00434678	DC	myeloid
RPL311	1.44309e-07	0.342285	0.254	0.108	0.00504851	DC	myeloid
RNF2	1.46203e-07	0.265579	0.259	0.117	0.00511478	DC	myeloid
EXOSC7	1.66782e-07	0.31658	0.164	0.05	0.00583469	DC	myeloid
XPR1	1.85443e-07	0.286437	0.582	0.384	0.00648755	DC	myeloid
DDB2	1.95345e-07	0.258295	0.254	0.129	0.00683396	DC	myeloid
TMSB4X	1.99543e-07	0.640212	0.418	0.233	0.00698082	DC	myeloid
GDAP1	2.40494e-07	0.250644	0.201	0.086	0.00841344	DC	myeloid
SRI	2.43291e-07	0.274611	0.138	0.039	0.0085113	DC	myeloid
LINC02698	2.52531e-07	0.345097	0.116	0.027	0.00883456	DC	myeloid
MIR3142HG	2.70821e-07	0.254482	0.132	0.035	0.00947439	DC	myeloid
EXOC4	2.76188e-07	0.343635	0.841	0.664	0.00966215	DC	myeloid
SH3BGRL3	2.88063e-07	0.433529	0.111	0.024	0.0100776	DC	myeloid
AC068282.11	3.10864e-07	0.393758	0.265	0.12	0.0108753	DC	myeloid
S100A6	3.12187e-07	0.389358	0.175	0.064	0.0109215	DC	myeloid
GPATCH11	4.10354e-07	0.295116	0.169	0.058	0.0143558	DC	myeloid
PTGER4	4.61002e-07	0.27563	0.275	0.136	0.0161277	DC	myeloid
SCARB11	4.84231e-07	0.318548	0.466	0.284	0.0169404	DC	myeloid
THADA1	4.85389e-07	0.313461	0.683	0.483	0.0169808	DC	myeloid
CLN8	4.92922e-07	0.251442	0.429	0.262	0.0172444	DC	myeloid
PFDN1	5.06698e-07	0.281791	0.259	0.123	0.0177263	DC	myeloid
PCED1B1	5.23298e-07	0.262768	0.418	0.255	0.0183071	DC	myeloid
AC025580.2	5.426e-07	0.299029	0.111	0.026	0.0189823	DC	myeloid
B2M1	5.64493e-07	0.743229	0.529	0.334	0.0197482	DC	myeloid
UGCG1	5.91238e-07	0.275693	0.349	0.2	0.0206839	DC	myeloid
CYTOR	6.54386e-07	0.540179	0.206	0.079	0.0228931	DC	myeloid
ZNF410	6.6507e-07	0.256782	0.254	0.125	0.0232668	DC	myeloid
CHD2	6.69993e-07	0.310728	0.762	0.576	0.023439	DC	myeloid
BDNF-AS	7.8542e-07	0.277032	0.148	0.045	0.0274771	DC	myeloid
ACAD11	7.93877e-07	0.291717	0.275	0.133	0.027773	DC	myeloid
LINS1	8.8352e-07	0.250223	0.148	0.048	0.0309091	DC	myeloid
CELF61	9.62045e-07	0.280687	0.265	0.126	0.0336562	DC	myeloid
AC005480.1	1.13747e-06	0.33342	0.153	0.049	0.0397934	DC	myeloid
GRAMD1B	1.27822e-06	0.381653	0.402	0.233	0.0447173	DC	myeloid
LIMK11	1.56185e-06	0.28033	0.196	0.08	0.0546396	DC	myeloid
FHAD11	2.08012e-06	0.251872	0.259	0.128	0.0727709	DC	myeloid
ALDH21	2.31638e-06	0.321544	0.365	0.208	0.0810362	DC	myeloid
AC010894.3	2.64991e-06	0.2814	0.217	0.094	0.0927046	DC	myeloid
STAT4	3.24411e-06	0.466775	0.132	0.04	0.113492	DC	myeloid
REL1	4.2401e-06	0.392984	0.688	0.506	0.148336	DC	myeloid
ATP10A1	5.50949e-06	0.311904	0.18	0.074	0.192744	DC	myeloid
WNT2B	5.83182e-06	0.348438	0.439	0.277	0.204021	DC	myeloid
ETNK1	5.83831e-06	0.426287	0.497	0.32	0.204247	DC	myeloid
MIR4435-2HG	6.54176e-06	0.27196	0.228	0.105	0.228857	DC	myeloid
DOT1L	6.71641e-06	0.355752	0.275	0.139	0.234967	DC	myeloid
AL049869.3	7.08664e-06	0.350321	0.116	0.033	0.247919	DC	myeloid
PLEK1	7.31949e-06	0.275443	0.312	0.172	0.256065	DC	myeloid
HDAC1	9.04101e-06	0.33056	0.19	0.078	0.316291	DC	myeloid
VMP11	9.04454e-06	0.381842	0.757	0.589	0.316414	DC	myeloid
UST1	9.54225e-06	0.349861	0.333	0.197	0.333826	DC	myeloid
BMP2K1	1.27028e-05	0.315932	0.847	0.693	0.444395	DC	myeloid
HIF1A-AS3	2.11793e-05	0.490775	0.201	0.09	0.740937	DC	myeloid
BICD1	2.21637e-05	0.430426	0.354	0.214	0.775374	DC	myeloid
CALML4	2.44103e-05	0.273405	0.175	0.076	0.853971	DC	myeloid
STOX21	2.50902e-05	0.342834	0.185	0.088	0.877757	DC	myeloid
PKP21	3.34401e-05	0.324183	0.275	0.151	1	DC	myeloid
ZFAND4	5.02169e-05	0.305725	0.201	0.092	1	DC	myeloid
PTPRC1	6.83718e-05	0.254627	0.831	0.688	1	DC	myeloid
ATP2B11	8.42698e-05	0.347808	0.667	0.506	1	DC	myeloid
ZNF33A	0.000103537	0.251672	0.497	0.356	1	DC	myeloid
AP003086.11	0.000134526	0.288004	0.413	0.277	1	DC	myeloid
TIMP31	0.000186976	0.804796	0.206	0.104	1	DC	myeloid
PPP3CA1	0.000240116	0.497758	0.72	0.585	1	DC	myeloid
DIRC31	0.000300217	0.324557	0.28	0.166	1	DC	myeloid
TALDO1	0.000308588	0.258052	0.138	0.056	1	DC	myeloid
AC018682.11	0.000368613	0.31821	0.164	0.085	1	DC	myeloid
SPIDR1	0.000852609	0.250609	0.894	0.795	1	DC	myeloid
AL138999.21	0.00367312	0.375554	0.122	0.059	1	DC	myeloid
TFCP2L11	0.00414955	0.419923	0.196	0.111	1	DC	myeloid
DAB11	0.00798718	0.444636	0.175	0.099	1	DC	myeloid
SYTL31	9.13481e-105	4.30656	0.945	0.188	3.19572e-100	HSC	myeloid
NTM	1.9043e-101	5.64966	0.927	0.024	6.662e-97	HSC	myeloid
SLC24A3	3.40941e-92	5.06665	0.927	0.032	1.19275e-87	HSC	myeloid
AGAP1	4.40705e-80	3.71342	0.873	0.303	1.54176e-75	HSC	myeloid
HDC	7.45979e-76	4.11659	0.745	0.002	2.60973e-71	HSC	myeloid
TNIK	1.79972e-72	3.9505	0.818	0.061	6.29614e-68	HSC	myeloid
MEIS2	8.98974e-70	4.12679	0.782	0.044	3.14497e-65	HSC	myeloid
RAB27B	8.31e-61	4.06224	0.673	0.016	2.90717e-56	HSC	myeloid
IL18R11	1.70687e-59	3.93562	0.691	0.054	5.9713e-55	HSC	myeloid
CD69	5.77692e-56	3.93894	0.691	0.067	2.021e-51	HSC	myeloid
KIT	2.2369e-55	4.29043	0.636	0.044	7.82557e-51	HSC	myeloid
BACE2	2.57251e-55	3.66772	0.673	0.031	8.99968e-51	HSC	myeloid
FER1	9.39659e-55	2.75283	0.873	0.496	3.2873e-50	HSC	myeloid
PRKX	1.01744e-54	2.87229	0.782	0.241	3.55942e-50	HSC	myeloid
SLC18A2	4.24725e-53	3.71993	0.618	0.016	1.48586e-48	HSC	myeloid
HPGD	9.30321e-53	3.69488	0.709	0.055	3.25463e-48	HSC	myeloid
STXBP51	9.68051e-52	2.88332	0.782	0.28	3.38663e-47	HSC	myeloid
AC068587.41	9.22471e-51	2.60099	0.818	0.435	3.22717e-46	HSC	myeloid
LINC02147	4.62571e-50	3.91357	0.6	0.021	1.61826e-45	HSC	myeloid
SLC8A3	2.29849e-48	3.0388	0.491	0.001	8.04104e-44	HSC	myeloid
RGS13	4.44595e-48	3.45728	0.6	0.022	1.55537e-43	HSC	myeloid
IL1RL1	5.21012e-48	3.01781	0.473	0	1.82271e-43	HSC	myeloid
MS4A2	1.18405e-46	2.93843	0.473	0.001	4.1423e-42	HSC	myeloid
RHOH1	6.29684e-46	3.04473	0.764	0.227	2.20289e-41	HSC	myeloid
VPS37B	5.7744e-44	2.94259	0.6	0.205	2.02012e-39	HSC	myeloid
LRP1B	2.3182e-43	3.53415	0.6	0.051	8.10999e-39	HSC	myeloid
CDK15	3.8286e-43	2.87671	0.473	0.003	1.3394e-38	HSC	myeloid
DLC1	9.84207e-43	3.21429	0.655	0.071	3.44315e-38	HSC	myeloid
SORBS1	3.33019e-42	3.46148	0.582	0.059	1.16503e-37	HSC	myeloid
KIAA1549	6.24237e-42	3.17208	0.564	0.03	2.18383e-37	HSC	myeloid
MCTP21	7.89014e-42	3.09956	0.655	0.041	2.76029e-37	HSC	myeloid
ENPP3	3.31199e-40	3.13824	0.527	0.016	1.15867e-35	HSC	myeloid
CSF1	4.10122e-39	3.59589	0.455	0.01	1.43477e-34	HSC	myeloid
SMYD31	2.3701e-37	2.54218	0.836	0.545	8.29156e-33	HSC	myeloid
SKAP1	3.04382e-37	3.24584	0.545	0.032	1.06485e-32	HSC	myeloid
EXOC6B1	1.23195e-36	2.11746	0.836	0.552	4.30986e-32	HSC	myeloid
CPA3	3.57353e-36	3.16614	0.382	0.001	1.25016e-31	HSC	myeloid
GATA2	1.70138e-34	2.81267	0.4	0.003	5.95209e-30	HSC	myeloid
LRP4	2.07698e-34	2.83533	0.418	0.006	7.26611e-30	HSC	myeloid
DIP2C1	8.72058e-34	2.25239	0.745	0.283	3.05081e-29	HSC	myeloid
CTNNBL1	4.33753e-32	2.1138	0.509	0.22	1.51744e-27	HSC	myeloid
RYR3	7.61334e-32	2.83397	0.436	0.016	2.66345e-27	HSC	myeloid
COBLL11	8.60881e-32	2.74856	0.618	0.113	3.01171e-27	HSC	myeloid
PKIG	5.44226e-31	2.62632	0.418	0.032	1.90392e-26	HSC	myeloid
AP1S3	6.20901e-31	2.91846	0.509	0.063	2.17216e-26	HSC	myeloid
BATF	9.74666e-31	2.47448	0.4	0.016	3.40977e-26	HSC	myeloid
AC096751.2	4.90445e-30	2.17061	0.345	0.003	1.71577e-25	HSC	myeloid
RAB44	6.10533e-30	2.1814	0.345	0.002	2.13589e-25	HSC	myeloid
LAX1	3.96457e-29	2.25515	0.364	0.005	1.38697e-24	HSC	myeloid
FAM107B1	9.80192e-29	2.81192	0.6	0.206	3.4291e-24	HSC	myeloid
VWA5A	1.11506e-28	2.28427	0.4	0.015	3.90093e-24	HSC	myeloid
GRAP2	1.20763e-28	2.2872	0.382	0.008	4.22479e-24	HSC	myeloid
STX3	1.86356e-28	2.28836	0.545	0.134	6.51947e-24	HSC	myeloid
CPEB41	1.97025e-28	2.18138	0.673	0.42	6.89273e-24	HSC	myeloid
VIM3	5.67393e-28	2.15547	0.8	0.369	1.98497e-23	HSC	myeloid
PPM1H	1.80434e-27	2.27636	0.491	0.155	6.31232e-23	HSC	myeloid
AC004917.1	2.97255e-27	2.43095	0.382	0.013	1.03992e-22	HSC	myeloid
MALAT11	1.10186e-26	0.936987	1	1	3.85473e-22	HSC	myeloid
HS6ST1	1.1246e-26	2.10967	0.491	0.109	3.9343e-22	HSC	myeloid
HPGDS1	1.2873e-26	2.52067	0.582	0.152	4.50351e-22	HSC	myeloid
RPS6KA5	3.89706e-26	2.01495	0.655	0.366	1.36335e-21	HSC	myeloid
STXBP6	3.2316e-25	2.43731	0.364	0.024	1.13054e-20	HSC	myeloid
ST8SIA1	1.15529e-24	2.78604	0.4	0.034	4.04168e-20	HSC	myeloid
GBE11	1.27728e-24	2.11583	0.655	0.339	4.46844e-20	HSC	myeloid
MSRA	2.08193e-24	1.96384	0.582	0.341	7.28344e-20	HSC	myeloid
RAPGEF2	2.12158e-24	1.81183	0.636	0.43	7.42214e-20	HSC	myeloid
ZBTB201	4.4654e-24	1.38205	0.873	0.775	1.56218e-19	HSC	myeloid
ANKRD282	4.92119e-24	2.93578	0.691	0.229	1.72163e-19	HSC	myeloid
P2RX11	8.52353e-24	2.34941	0.436	0.045	2.98187e-19	HSC	myeloid
TNFAIP31	8.59226e-24	2.54169	0.582	0.244	3.00592e-19	HSC	myeloid
CREB3L21	2.0074e-23	1.89038	0.491	0.23	7.0227e-19	HSC	myeloid
SLC38A11	2.09405e-23	2.23712	0.255	0.001	7.32583e-19	HSC	myeloid
GSE11	3.14452e-22	1.90021	0.618	0.306	1.10008e-17	HSC	myeloid
SGK12	7.48466e-22	1.80051	0.709	0.436	2.61843e-17	HSC	myeloid
TOX1	1.21189e-21	2.5257	0.418	0.031	4.23967e-17	HSC	myeloid
MSI21	2.59365e-21	1.88284	0.545	0.295	9.07364e-17	HSC	myeloid
PRAG1	4.0386e-21	2.10891	0.4	0.126	1.41286e-16	HSC	myeloid
ADAM12	5.47527e-21	2.41598	0.364	0.025	1.91547e-16	HSC	myeloid
AL356804.1	1.39789e-20	2.31065	0.255	0.009	4.89038e-16	HSC	myeloid
PLCL11	4.36985e-20	2.05677	0.564	0.312	1.52875e-15	HSC	myeloid
NBEA	4.70673e-20	1.71681	0.527	0.301	1.6466e-15	HSC	myeloid
BTD	4.75899e-20	2.35754	0.273	0.132	1.66489e-15	HSC	myeloid
TPSB2	5.02655e-20	1.36848	0.218	0.001	1.75849e-15	HSC	myeloid
PRKCA1	6.18419e-20	1.67553	0.873	0.482	2.16348e-15	HSC	myeloid
PDE3A	6.19639e-20	2.38619	0.4	0.041	2.16775e-15	HSC	myeloid
ELL22	1.10246e-19	2.02689	0.782	0.443	3.85685e-15	HSC	myeloid
RAB11A2	1.43395e-19	2.05191	0.473	0.228	5.01654e-15	HSC	myeloid
PPP3CA2	1.52162e-19	1.64521	0.727	0.591	5.32325e-15	HSC	myeloid
PHF201	3.2481e-19	1.46526	0.673	0.579	1.13632e-14	HSC	myeloid
TMOD31	5.61842e-19	1.47069	0.473	0.364	1.96555e-14	HSC	myeloid
ZNF521	6.0841e-19	2.23224	0.364	0.044	2.12846e-14	HSC	myeloid
NFKBIA	8.0692e-19	1.95899	0.418	0.276	2.82293e-14	HSC	myeloid
GNPTAB	9.4418e-19	1.64294	0.455	0.263	3.30312e-14	HSC	myeloid
RFX3	1.15516e-18	1.53152	0.491	0.419	4.04122e-14	HSC	myeloid
C11orf49	1.25067e-18	1.83125	0.473	0.214	4.37535e-14	HSC	myeloid
GNAI11	1.89169e-18	2.00489	0.309	0.067	6.61789e-14	HSC	myeloid
SLC26A2	2.02446e-18	1.91975	0.309	0.055	7.08236e-14	HSC	myeloid
TMOD1	3.04317e-18	2.16715	0.309	0.029	1.06462e-13	HSC	myeloid
CNST	3.51792e-18	1.7952	0.455	0.195	1.23071e-13	HSC	myeloid
PALLD1	5.55488e-18	1.96321	0.418	0.153	1.94332e-13	HSC	myeloid
NBAS	7.64824e-18	1.36518	0.491	0.383	2.67566e-13	HSC	myeloid
AC098617.1	7.90816e-18	2.0695	0.273	0.01	2.76659e-13	HSC	myeloid
NMT2	9.20062e-18	1.93185	0.364	0.057	3.21874e-13	HSC	myeloid
PALM2-AKAP21	1.3281e-17	2.06893	0.473	0.161	4.64623e-13	HSC	myeloid
CAVIN2	1.66021e-17	2.33842	0.309	0.035	5.80807e-13	HSC	myeloid
GCSAML	3.36931e-17	1.67065	0.2	0.001	1.17872e-12	HSC	myeloid
SLC39A111	4.37204e-17	1.55263	0.636	0.472	1.52951e-12	HSC	myeloid
EDARADD	5.63204e-17	1.86314	0.273	0.016	1.97031e-12	HSC	myeloid
KIF13B2	6.65073e-17	1.69031	0.6	0.429	2.32669e-12	HSC	myeloid
OSBPL81	7.50761e-17	1.50323	0.618	0.467	2.62646e-12	HSC	myeloid
BMP2K2	1.23433e-16	1.20842	0.8	0.701	4.31819e-12	HSC	myeloid
TESPA1	1.32799e-16	1.88949	0.236	0.007	4.64584e-12	HSC	myeloid
MAPK1	1.4546e-16	1.32755	0.527	0.457	5.08876e-12	HSC	myeloid
RAP1GAP21	1.59564e-16	1.76733	0.655	0.249	5.58218e-12	HSC	myeloid
HS2ST11	1.89145e-16	1.6626	0.4	0.223	6.61706e-12	HSC	myeloid
B4GALT52	3.59208e-16	1.9189	0.473	0.146	1.25665e-11	HSC	myeloid
TRAK21	3.72762e-16	1.66668	0.327	0.111	1.30407e-11	HSC	myeloid
CRLF2	5.90864e-16	1.66407	0.218	0.003	2.06708e-11	HSC	myeloid
NBEAL1	7.54951e-16	1.47733	0.345	0.229	2.64112e-11	HSC	myeloid
CDK172	7.78293e-16	1.69584	0.455	0.266	2.72278e-11	HSC	myeloid
PZP	1.28574e-15	1.67006	0.2	0.006	4.49802e-11	HSC	myeloid
SLC45A3	1.32379e-15	1.34982	0.2	0.003	4.63115e-11	HSC	myeloid
AHI11	1.7098e-15	1.61808	0.527	0.325	5.98157e-11	HSC	myeloid
MIR3681HG	2.47961e-15	1.82937	0.236	0.011	8.67466e-11	HSC	myeloid
PRELID2	2.93748e-15	1.93173	0.4	0.125	1.02765e-10	HSC	myeloid
SIGLEC6	3.20171e-15	1.70497	0.182	0.001	1.12009e-10	HSC	myeloid
SGIP1	3.48846e-15	1.76316	0.236	0.01	1.2204e-10	HSC	myeloid
PIK3C2B	6.20359e-15	1.76374	0.327	0.068	2.17026e-10	HSC	myeloid
SYTL2	6.92535e-15	1.97795	0.327	0.039	2.42276e-10	HSC	myeloid
AC104123.11	8.10392e-15	1.84746	0.418	0.142	2.83508e-10	HSC	myeloid
CD442	8.94127e-15	1.64488	0.818	0.454	3.12801e-10	HSC	myeloid
TMEM44	1.26638e-14	1.71946	0.273	0.034	4.43031e-10	HSC	myeloid
LRP4-AS1	1.35339e-14	1.47078	0.182	0.002	4.7347e-10	HSC	myeloid
SPTB	2.95782e-14	1.60151	0.182	0.003	1.03476e-09	HSC	myeloid
KCNQ11	2.98004e-14	1.60131	0.545	0.328	1.04254e-09	HSC	myeloid
ARHGAP181	4.05746e-14	1.22765	0.873	0.664	1.41946e-09	HSC	myeloid
ERG	4.57995e-14	2.02737	0.255	0.028	1.60225e-09	HSC	myeloid
ANXA12	5.0929e-14	1.72505	0.782	0.493	1.7817e-09	HSC	myeloid
LMO4	5.36796e-14	1.69432	0.273	0.162	1.87793e-09	HSC	myeloid
KREMEN1	7.30653e-14	1.63732	0.255	0.021	2.55612e-09	HSC	myeloid
RHEX	8.24659e-14	1.28839	0.218	0.007	2.88499e-09	HSC	myeloid
ADCYAP1	8.43407e-14	2.01115	0.127	0	2.95057e-09	HSC	myeloid
ACER2	9.73529e-14	1.62658	0.2	0.032	3.40579e-09	HSC	myeloid
FDX11	1.12513e-13	1.61121	0.182	0.125	3.93616e-09	HSC	myeloid
TVP23C	1.28562e-13	1.35251	0.291	0.171	4.49762e-09	HSC	myeloid
MYO16	1.41874e-13	1.67973	0.218	0.009	4.96334e-09	HSC	myeloid
FOSB1	1.64456e-13	1.49474	0.727	0.558	5.75332e-09	HSC	myeloid
PLIN21	1.87297e-13	1.73962	0.236	0.142	6.55238e-09	HSC	myeloid
NAV11	2.27208e-13	1.59515	0.4	0.233	7.94865e-09	HSC	myeloid
PARP41	2.56996e-13	1.1599	0.509	0.424	8.99074e-09	HSC	myeloid
AL078590.21	2.72916e-13	1.63931	0.327	0.084	9.54768e-09	HSC	myeloid
MAGI2	3.1296e-13	2.01508	0.309	0.051	1.09486e-08	HSC	myeloid
LINC02197	3.9921e-13	1.35488	0.145	0.001	1.3966e-08	HSC	myeloid
OSBPL91	4.24123e-13	0.883202	0.255	0.355	1.48375e-08	HSC	myeloid
PDE7B1	4.67284e-13	1.76198	0.491	0.211	1.63475e-08	HSC	myeloid
PRKG2	5.57258e-13	1.44269	0.164	0.003	1.94951e-08	HSC	myeloid
ATP6V0A2	6.11797e-13	1.50486	0.273	0.103	2.14031e-08	HSC	myeloid
MELTF	6.42533e-13	1.82829	0.218	0.017	2.24784e-08	HSC	myeloid
STK41	7.03242e-13	1.49721	0.527	0.458	2.46022e-08	HSC	myeloid
CACNA2D1	9.60574e-13	1.7862	0.291	0.036	3.36047e-08	HSC	myeloid
2022-03-08	1.01029e-12	1.56971	0.255	0.17	3.5344e-08	HSC	myeloid
DENND4A1	1.01459e-12	1.2607	0.582	0.511	3.54943e-08	HSC	myeloid
NFKB12	1.27742e-12	2.01232	0.382	0.343	4.46892e-08	HSC	myeloid
ASAH12	1.4507e-12	1.28445	0.418	0.313	5.07512e-08	HSC	myeloid
VMP12	1.74822e-12	1.21499	0.655	0.598	6.11598e-08	HSC	myeloid
TTC281	2.08793e-12	1.28125	0.636	0.452	7.30443e-08	HSC	myeloid
AFF2	2.23015e-12	1.50706	0.164	0.003	7.80197e-08	HSC	myeloid
CPM2	2.3142e-12	1.44316	0.673	0.584	8.096e-08	HSC	myeloid
CD221	3.12128e-12	1.58938	0.164	0.028	1.09195e-07	HSC	myeloid
BMPR1A	3.34949e-12	1.44134	0.4	0.188	1.17179e-07	HSC	myeloid
AP3S1	3.90932e-12	1.45407	0.255	0.108	1.36764e-07	HSC	myeloid
MFSD6	4.05895e-12	1.69405	0.309	0.082	1.41998e-07	HSC	myeloid
AP003025.1	4.43802e-12	1.36965	0.127	0	1.5526e-07	HSC	myeloid
MCTP11	5.25737e-12	1.11469	0.691	0.667	1.83924e-07	HSC	myeloid
ANKRD27	5.78149e-12	1.42666	0.291	0.13	2.0226e-07	HSC	myeloid
MAOB	5.87984e-12	1.60114	0.2	0.01	2.057e-07	HSC	myeloid
CMA1	5.93977e-12	0.945452	0.109	0	2.07797e-07	HSC	myeloid
PAG11	6.03764e-12	1.28375	0.618	0.456	2.11221e-07	HSC	myeloid
PPP1R15A1	7.58351e-12	1.60145	0.4	0.166	2.65301e-07	HSC	myeloid
RHBDD2	7.59285e-12	1.52691	0.273	0.041	2.65628e-07	HSC	myeloid
LMNA1	1.13738e-11	1.65225	0.782	0.451	3.97901e-07	HSC	myeloid
PAQR51	1.14315e-11	1.58937	0.2	0.016	3.9992e-07	HSC	myeloid
AC092821.3	1.14836e-11	1.45801	0.273	0.108	4.01741e-07	HSC	myeloid
PTGER3	1.32634e-11	1.71334	0.218	0.016	4.64008e-07	HSC	myeloid
NDST2	1.35669e-11	1.43551	0.236	0.051	4.74625e-07	HSC	myeloid
GPAT32	1.44617e-11	2.0985	0.309	0.085	5.05927e-07	HSC	myeloid
PIK3R61	1.89026e-11	1.34602	0.345	0.155	6.6129e-07	HSC	myeloid
AL390957.1	1.90129e-11	1.43747	0.327	0.126	6.65146e-07	HSC	myeloid
MIR29B2CHG	2.12243e-11	1.20814	0.491	0.356	7.4251e-07	HSC	myeloid
ST8SIA6	2.19915e-11	1.88946	0.255	0.037	7.6935e-07	HSC	myeloid
GABPB1	2.34867e-11	1.50166	0.218	0.139	8.21658e-07	HSC	myeloid
FREM1	2.50502e-11	1.48067	0.218	0.019	8.76356e-07	HSC	myeloid
AC008871.1	2.50647e-11	1.93407	0.145	0.008	8.76864e-07	HSC	myeloid
ARIH1	2.8417e-11	0.531129	0.382	0.575	9.9414e-07	HSC	myeloid
FARS21	2.91555e-11	1.07116	0.509	0.43	1.01998e-06	HSC	myeloid
DECR1	3.56353e-11	1.24216	0.218	0.219	1.24666e-06	HSC	myeloid
ZNF7041	3.93788e-11	1.6113	0.364	0.129	1.37763e-06	HSC	myeloid
ALS2	4.57965e-11	1.3148	0.255	0.106	1.60215e-06	HSC	myeloid
AC092979.1	4.69336e-11	0.993599	0.145	0.002	1.64193e-06	HSC	myeloid
KDM4C	5.17314e-11	0.671295	0.291	0.49	1.80977e-06	HSC	myeloid
ARHGAP151	5.24914e-11	1.03438	0.855	0.707	1.83636e-06	HSC	myeloid
AC020916.11	5.43287e-11	1.31289	0.8	0.503	1.90064e-06	HSC	myeloid
CPNE5	6.11666e-11	1.40873	0.182	0.009	2.13985e-06	HSC	myeloid
AL133415.1	6.79699e-11	1.42054	0.182	0.023	2.37786e-06	HSC	myeloid
CERT12	7.3615e-11	1.14717	0.564	0.407	2.57535e-06	HSC	myeloid
PHTF2	7.7503e-11	1.31082	0.436	0.342	2.71136e-06	HSC	myeloid
AC022217.31	7.78983e-11	1.79696	0.436	0.257	2.72519e-06	HSC	myeloid
KIAA1522	8.036e-11	1.47575	0.255	0.027	2.81131e-06	HSC	myeloid
AC087286.21	8.07642e-11	1.9858	0.345	0.266	2.82545e-06	HSC	myeloid
INTS6L	1.11515e-10	1.39419	0.327	0.146	3.90123e-06	HSC	myeloid
ARID1B	1.13076e-10	0.829061	0.673	0.698	3.95586e-06	HSC	myeloid
ARHGEF32	1.39836e-10	1.60456	0.345	0.141	4.89203e-06	HSC	myeloid
LINC02115	1.46975e-10	1.06333	0.127	0.001	5.14178e-06	HSC	myeloid
TEC1	1.51306e-10	1.25072	0.309	0.225	5.29328e-06	HSC	myeloid
EMILIN23	1.73017e-10	1.36133	0.436	0.336	6.05281e-06	HSC	myeloid
2022-03-31	1.75798e-10	1.50313	0.564	0.282	6.15012e-06	HSC	myeloid
RGS17	1.85143e-10	1.1309	0.164	0.006	6.47703e-06	HSC	myeloid
ITK	1.93069e-10	1.66479	0.164	0.008	6.75434e-06	HSC	myeloid
PTGS11	2.1875e-10	1.23915	0.309	0.133	7.65276e-06	HSC	myeloid
TRAF51	2.44461e-10	1.48749	0.327	0.16	8.55223e-06	HSC	myeloid
ALOX51	2.45545e-10	1.21089	0.545	0.492	8.59015e-06	HSC	myeloid
SLC2A31	2.56018e-10	1.61337	0.455	0.158	8.95654e-06	HSC	myeloid
AL355881.1	2.56022e-10	2.0639	0.182	0.033	8.95668e-06	HSC	myeloid
EVPL	2.76348e-10	1.17862	0.145	0.003	9.66776e-06	HSC	myeloid
NDEL11	3.20365e-10	1.33097	0.364	0.264	1.12077e-05	HSC	myeloid
MLPH	3.36809e-10	1.66804	0.327	0.067	1.17829e-05	HSC	myeloid
SH3KBP11	3.47807e-10	0.869339	0.564	0.557	1.21677e-05	HSC	myeloid
ZMYND81	3.55978e-10	0.973399	0.436	0.379	1.24535e-05	HSC	myeloid
PRKCE2	4.35309e-10	1.33378	0.6	0.423	1.52289e-05	HSC	myeloid
CD82	4.68835e-10	1.53013	0.218	0.033	1.64017e-05	HSC	myeloid
PDCD4	5.33796e-10	1.06773	0.364	0.292	1.86743e-05	HSC	myeloid
CALB2	5.88197e-10	1.28861	0.145	0.004	2.05775e-05	HSC	myeloid
CUBN	7.04957e-10	1.5099	0.218	0.029	2.46622e-05	HSC	myeloid
AL163541.11	7.09202e-10	2.01206	0.455	0.191	2.48107e-05	HSC	myeloid
STX8	7.24449e-10	0.350285	0.255	0.486	2.53441e-05	HSC	myeloid
RPP38	7.81273e-10	1.37158	0.218	0.076	2.7332e-05	HSC	myeloid
ACSL41	9.66123e-10	1.28702	0.4	0.271	3.37988e-05	HSC	myeloid
TTC39B1	1.04203e-09	1.43141	0.255	0.06	3.64544e-05	HSC	myeloid
CREB51	1.06129e-09	1.50117	0.618	0.381	3.71282e-05	HSC	myeloid
RNF19A1	1.08734e-09	1.14916	0.273	0.246	3.80394e-05	HSC	myeloid
CSNK1D	1.11497e-09	1.04287	0.327	0.278	3.9006e-05	HSC	myeloid
TPSAB1	1.15262e-09	0.919383	0.109	0.001	4.03233e-05	HSC	myeloid
SCFD11	1.27721e-09	0.522188	0.236	0.373	4.46818e-05	HSC	myeloid
GNG21	1.30816e-09	1.26564	0.418	0.314	4.57647e-05	HSC	myeloid
HMGN3	1.40304e-09	1.07581	0.236	0.186	4.90839e-05	HSC	myeloid
AL138828.1	1.46007e-09	1.43108	0.145	0.01	5.10792e-05	HSC	myeloid
ESR2	1.48362e-09	1.4812	0.145	0.011	5.1903e-05	HSC	myeloid
HNRNPA2B11	1.5852e-09	0.658673	0.564	0.648	5.54566e-05	HSC	myeloid
ELMO1-AS1	1.60177e-09	1.47256	0.164	0.113	5.60362e-05	HSC	myeloid
SRGN2	1.65188e-09	1.27067	0.764	0.635	5.77894e-05	HSC	myeloid
STAP1	1.73124e-09	1.14121	0.127	0.002	6.05658e-05	HSC	myeloid
TUBA1A1	2.02781e-09	1.51682	0.236	0.073	7.09408e-05	HSC	myeloid
RNF145	2.23964e-09	0.274655	0.145	0.353	7.83517e-05	HSC	myeloid
RSF1	2.27968e-09	0.392098	0.236	0.405	7.97523e-05	HSC	myeloid
MYO101	2.35458e-09	1.47728	0.218	0.087	8.23728e-05	HSC	myeloid
CAST3	2.52359e-09	0.922855	0.418	0.412	8.82853e-05	HSC	myeloid
DENND1B2	2.59377e-09	1.15342	0.491	0.348	9.07404e-05	HSC	myeloid
PIK3CA	2.62852e-09	1.17701	0.345	0.24	9.19561e-05	HSC	myeloid
LINC01578	2.72349e-09	0.876712	0.291	0.32	9.52785e-05	HSC	myeloid
AC079793.11	2.7367e-09	1.33279	0.218	0.169	9.57408e-05	HSC	myeloid
COL13A1	2.87801e-09	1.07595	0.145	0.005	0.000100684	HSC	myeloid
REPS12	2.92139e-09	0.998368	0.327	0.311	0.000102202	HSC	myeloid
KAT6B1	3.22156e-09	1.08004	0.418	0.315	0.000112703	HSC	myeloid
TFG	3.2902e-09	1.0624	0.218	0.162	0.000115104	HSC	myeloid
PBX1	3.37428e-09	1.60605	0.309	0.104	0.000118046	HSC	myeloid
TRERF12	3.56322e-09	1.20755	0.4	0.276	0.000124656	HSC	myeloid
CREB11	3.60822e-09	0.701151	0.327	0.42	0.00012623	HSC	myeloid
AC009313.1	3.61843e-09	1.84988	0.109	0.03	0.000126587	HSC	myeloid
TTC7B1	3.66637e-09	1.03642	0.327	0.293	0.000128264	HSC	myeloid
LIF	3.68575e-09	0.93138	0.145	0.004	0.000128942	HSC	myeloid
BCAS3	3.73905e-09	0.337257	0.364	0.583	0.000130807	HSC	myeloid
PLGRKT	3.92491e-09	1.25578	0.164	0.064	0.000137309	HSC	myeloid
ACER31	3.94984e-09	0.975498	0.527	0.484	0.000138181	HSC	myeloid
ABCC11	4.16033e-09	1.01618	0.436	0.416	0.000145545	HSC	myeloid
MIR4435-2HG1	4.69559e-09	1.31462	0.2	0.111	0.00016427	HSC	myeloid
POLR2A	4.91533e-09	1.03854	0.291	0.225	0.000171958	HSC	myeloid
HIBCH	5.30788e-09	1.06976	0.327	0.242	0.000185691	HSC	myeloid
EXTL3	5.69887e-09	1.28364	0.218	0.056	0.000199369	HSC	myeloid
AGPS1	6.1968e-09	0.844508	0.291	0.289	0.000216789	HSC	myeloid
SERPINB1	6.27973e-09	1.18761	0.255	0.151	0.00021969	HSC	myeloid
SETD5	6.45688e-09	0.448578	0.273	0.426	0.000225888	HSC	myeloid
KLRG1	8.30638e-09	1.33693	0.2	0.033	0.00029059	HSC	myeloid
TSC22D31	9.36498e-09	1.13576	0.491	0.407	0.000327624	HSC	myeloid
CD46	9.51335e-09	0.772033	0.273	0.335	0.000332815	HSC	myeloid
RIC1	1.07756e-08	0.703447	0.345	0.443	0.000376973	HSC	myeloid
C5orf30	1.16093e-08	1.20204	0.145	0.008	0.000406138	HSC	myeloid
PCNX11	1.18862e-08	0.857312	0.345	0.406	0.000415826	HSC	myeloid
ZNF148	1.1921e-08	0.325351	0.291	0.46	0.000417045	HSC	myeloid
SNX11	1.35366e-08	0.262125	0.127	0.296	0.000473564	HSC	myeloid
AP001972.4	1.45964e-08	1.24691	0.127	0.005	0.00051064	HSC	myeloid
HPS4	1.51644e-08	1.09995	0.182	0.134	0.000530512	HSC	myeloid
PER11	1.51897e-08	0.9247	0.545	0.5	0.000531396	HSC	myeloid
MAP2K4	1.58473e-08	0.788877	0.236	0.272	0.000554403	HSC	myeloid
RPL41	1.60473e-08	1.04178	0.218	0.231	0.0005614	HSC	myeloid
MITF1	1.64557e-08	1.29152	0.691	0.423	0.000575687	HSC	myeloid
TENT5A2	1.74226e-08	1.39605	0.382	0.302	0.000609512	HSC	myeloid
HERC1	1.7791e-08	0.31546	0.473	0.685	0.000622399	HSC	myeloid
AGO31	1.78589e-08	0.742582	0.327	0.431	0.000624775	HSC	myeloid
IQCN1	1.85192e-08	1.29586	0.364	0.185	0.000647874	HSC	myeloid
CCDC18-AS11	1.86223e-08	0.911164	0.4	0.356	0.000651483	HSC	myeloid
TNRC6B1	2.01115e-08	0.531808	0.509	0.659	0.000703581	HSC	myeloid
EXOC1	2.04932e-08	0.282099	0.127	0.288	0.000716935	HSC	myeloid
GRAMD4	2.09129e-08	1.05226	0.345	0.252	0.000731617	HSC	myeloid
MYO1D1	2.13948e-08	1.35784	0.545	0.345	0.000748475	HSC	myeloid
LINGO2	2.35127e-08	1.57185	0.127	0.005	0.000822569	HSC	myeloid
CTTNBP21	2.35911e-08	1.17588	0.473	0.341	0.00082531	HSC	myeloid
TAF11	2.6258e-08	0.959662	0.127	0.146	0.000918609	HSC	myeloid
DHX361	2.68745e-08	0.65738	0.273	0.348	0.000940178	HSC	myeloid
A2M-AS1	2.94368e-08	1.13823	0.145	0.008	0.00102982	HSC	myeloid
CLASP2	3.00669e-08	0.706753	0.491	0.522	0.00105186	HSC	myeloid
DUSP10	3.10072e-08	1.23434	0.236	0.094	0.00108476	HSC	myeloid
CYTH3	3.3383e-08	1.23809	0.273	0.19	0.00116787	HSC	myeloid
EXT12	3.60823e-08	1.20283	0.564	0.396	0.0012623	HSC	myeloid
AC090971.2	3.8587e-08	1.14632	0.127	0.024	0.00134993	HSC	myeloid
TUT41	3.87512e-08	0.403213	0.273	0.438	0.00135567	HSC	myeloid
ATXN7	4.0353e-08	0.701854	0.255	0.325	0.00141171	HSC	myeloid
SAMSN11	4.21105e-08	1.40076	0.564	0.365	0.00147319	HSC	myeloid
CCDC200	4.61595e-08	1.03366	0.164	0.195	0.00161484	HSC	myeloid
PRKX-AS1	4.85666e-08	1.2392	0.145	0.022	0.00169906	HSC	myeloid
BNC21	5.19981e-08	1.2375	0.691	0.446	0.0018191	HSC	myeloid
MIPEP	5.52082e-08	0.73847	0.073	0.117	0.0019314	HSC	myeloid
PRKCA-AS1	6.14372e-08	1.5802	0.109	0.042	0.00214932	HSC	myeloid
RPAP2	6.1785e-08	0.71322	0.2	0.235	0.00216149	HSC	myeloid
A2M2	6.25837e-08	0.92755	0.273	0.284	0.00218943	HSC	myeloid
TRIM44	7.19995e-08	0.262535	0.2	0.388	0.00251883	HSC	myeloid
CUL31	7.43933e-08	0.29193	0.255	0.437	0.00260257	HSC	myeloid
ENSA1	7.72139e-08	0.768964	0.273	0.36	0.00270125	HSC	myeloid
LINC02208	7.938e-08	1.2263	0.127	0.006	0.00277703	HSC	myeloid
PHACTR4	8.06026e-08	1.16246	0.418	0.428	0.0028198	HSC	myeloid
SPECC11	8.16545e-08	1.11029	0.327	0.301	0.0028566	HSC	myeloid
DNAJC1	8.2054e-08	1.05424	0.4	0.319	0.00287058	HSC	myeloid
SIK31	8.61918e-08	1.04761	0.655	0.635	0.00301533	HSC	myeloid
FXR1	9.19401e-08	0.889293	0.218	0.216	0.00321643	HSC	myeloid
MIER1	9.38073e-08	0.602352	0.182	0.262	0.00328176	HSC	myeloid
TANK2	9.65216e-08	0.638372	0.255	0.446	0.00337671	HSC	myeloid
PTPRA	9.80335e-08	0.285965	0.218	0.389	0.0034296	HSC	myeloid
DYM	1.01326e-07	0.297603	0.327	0.489	0.00354477	HSC	myeloid
DNAJB14	1.06638e-07	0.726378	0.236	0.252	0.00373064	HSC	myeloid
AC008014.11	1.0746e-07	1.34936	0.236	0.171	0.00375937	HSC	myeloid
REV3L1	1.07689e-07	0.843696	0.418	0.424	0.0037674	HSC	myeloid
LINC00486	1.07976e-07	0.570869	0.345	0.424	0.00377745	HSC	myeloid
NEO1	1.08205e-07	1.24103	0.2	0.055	0.00378545	HSC	myeloid
ANKRD101	1.09821e-07	0.474779	0.255	0.362	0.00384196	HSC	myeloid
AC245297.3	1.15381e-07	0.708724	0.145	0.171	0.00403649	HSC	myeloid
WDFY21	1.18269e-07	0.327584	0.327	0.534	0.00413754	HSC	myeloid
JUND1	1.18313e-07	0.924062	0.382	0.302	0.00413906	HSC	myeloid
ARFGEF21	1.18651e-07	0.670865	0.291	0.336	0.00415089	HSC	myeloid
TTLL7	1.20931e-07	1.38277	0.145	0.013	0.00423066	HSC	myeloid
OGT1	1.2853e-07	0.600671	0.218	0.35	0.00449649	HSC	myeloid
UBR2	1.40115e-07	0.602632	0.364	0.418	0.00490177	HSC	myeloid
RP21	1.40896e-07	0.931823	0.145	0.139	0.0049291	HSC	myeloid
TBC1D141	1.483e-07	0.939092	0.582	0.471	0.00518811	HSC	myeloid
TRIO1	1.53656e-07	0.476848	0.545	0.666	0.00537549	HSC	myeloid
PPP3CB	1.59745e-07	0.676742	0.236	0.291	0.0055885	HSC	myeloid
ATP2A21	1.69117e-07	1.2734	0.291	0.313	0.00591639	HSC	myeloid
SPCS2	1.70667e-07	0.864035	0.109	0.091	0.0059706	HSC	myeloid
CBFB	1.73926e-07	0.809828	0.327	0.297	0.00608461	HSC	myeloid
UBE2D3	1.79753e-07	0.39638	0.364	0.511	0.00628848	HSC	myeloid
RNF115	2.08253e-07	0.581234	0.309	0.41	0.00728553	HSC	myeloid
LYST1	2.10737e-07	0.932379	0.582	0.454	0.00737243	HSC	myeloid
ADAMTSL3	2.255e-07	1.32269	0.127	0.007	0.0078889	HSC	myeloid
TMC81	2.26935e-07	1.09679	0.255	0.165	0.00793908	HSC	myeloid
GALC	2.29469e-07	1.15823	0.236	0.121	0.00802773	HSC	myeloid
SLC44A11	2.30096e-07	0.982255	0.273	0.225	0.0080497	HSC	myeloid
YWHAZ1	2.6238e-07	0.747384	0.436	0.45	0.0091791	HSC	myeloid
ZNRF1	2.73063e-07	1.24908	0.182	0.075	0.00955282	HSC	myeloid
RBMX	2.75754e-07	0.811502	0.255	0.277	0.00964698	HSC	myeloid
DYNLT1	2.7852e-07	0.950092	0.2	0.12	0.00974375	HSC	myeloid
ERCC11	2.84248e-07	1.07223	0.291	0.199	0.00994415	HSC	myeloid
AC010175.1	2.87367e-07	0.93659	0.109	0.004	0.0100533	HSC	myeloid
MICU1	2.94997e-07	0.491914	0.2	0.34	0.0103202	HSC	myeloid
AC092640.1	3.04233e-07	1.35808	0.145	0.028	0.0106433	HSC	myeloid
NUP214	3.15961e-07	0.636089	0.218	0.284	0.0110536	HSC	myeloid
ERN12	3.26952e-07	1.19542	0.218	0.137	0.0114381	HSC	myeloid
APPBP2	3.31174e-07	0.263413	0.145	0.296	0.0115858	HSC	myeloid
GNB1L	3.6749e-07	1.35143	0.127	0.041	0.0128563	HSC	myeloid
CUL1	3.69699e-07	0.682451	0.236	0.279	0.0129336	HSC	myeloid
RNGTT	3.86723e-07	0.310234	0.2	0.327	0.0135291	HSC	myeloid
PRKCB1	3.9779e-07	1.09341	0.527	0.367	0.0139163	HSC	myeloid
NSD3	4.01744e-07	0.357588	0.2	0.332	0.0140546	HSC	myeloid
FAM172A	4.32529e-07	0.376719	0.4	0.578	0.0151316	HSC	myeloid
ZC3HAV11	4.40537e-07	0.64958	0.164	0.263	0.0154117	HSC	myeloid
OSTF1	4.40944e-07	0.423252	0.145	0.264	0.015426	HSC	myeloid
EPB41L12	4.42996e-07	1.21404	0.491	0.216	0.0154978	HSC	myeloid
PLEKHA2	4.4308e-07	0.683289	0.364	0.415	0.0155007	HSC	myeloid
RFX3-AS1	4.46009e-07	0.882965	0.164	0.187	0.0156032	HSC	myeloid
PCM11	4.5451e-07	0.346995	0.382	0.523	0.0159006	HSC	myeloid
GLS1	4.59701e-07	0.342926	0.255	0.423	0.0160822	HSC	myeloid
BAZ1A1	4.60146e-07	0.412877	0.273	0.416	0.0160977	HSC	myeloid
MICU2	4.74044e-07	0.444589	0.2	0.345	0.0165839	HSC	myeloid
PCMT1	4.80358e-07	0.721916	0.109	0.119	0.0168048	HSC	myeloid
ASCC31	4.85022e-07	0.451313	0.236	0.363	0.016968	HSC	myeloid
CENPP	4.87618e-07	0.419809	0.255	0.394	0.0170588	HSC	myeloid
TACC11	4.99103e-07	0.497013	0.364	0.481	0.0174606	HSC	myeloid
VPS13D	5.01562e-07	0.393521	0.364	0.484	0.0175466	HSC	myeloid
FBXL17	5.04247e-07	0.330212	0.364	0.529	0.0176406	HSC	myeloid
IKZF12	5.08766e-07	0.768621	0.436	0.445	0.0177987	HSC	myeloid
RPRD2	5.1193e-07	0.286989	0.145	0.309	0.0179094	HSC	myeloid
ANXA112	5.13331e-07	0.783453	0.291	0.272	0.0179584	HSC	myeloid
SRSF5	5.17915e-07	0.42989	0.291	0.422	0.0181187	HSC	myeloid
MAN2A11	5.31273e-07	0.944379	0.436	0.472	0.018586	HSC	myeloid
GAB31	5.5178e-07	0.325202	0.182	0.295	0.0193035	HSC	myeloid
TYW1	5.5457e-07	0.318547	0.182	0.3	0.0194011	HSC	myeloid
NUTM2A-AS11	5.89297e-07	0.501589	0.236	0.312	0.020616	HSC	myeloid
BBS9	6.02254e-07	0.812793	0.364	0.38	0.0210692	HSC	myeloid
FBXW8	6.15116e-07	0.605553	0.109	0.147	0.0215192	HSC	myeloid
FAM126B	6.90011e-07	0.606835	0.182	0.225	0.0241393	HSC	myeloid
TLK1	7.29895e-07	0.73285	0.345	0.339	0.0255347	HSC	myeloid
CDC14A1	7.38003e-07	0.79878	0.236	0.24	0.0258183	HSC	myeloid
ATXN7L1	7.49195e-07	0.293231	0.218	0.378	0.0262098	HSC	myeloid
NFKBIZ1	7.63603e-07	1.08232	0.327	0.223	0.0267139	HSC	myeloid
POLR3C	7.87802e-07	1.02245	0.182	0.106	0.0275605	HSC	myeloid
ZNF6181	8.05013e-07	0.859146	0.291	0.261	0.0281626	HSC	myeloid
ANKHD1	8.73392e-07	0.281689	0.418	0.607	0.0305548	HSC	myeloid
SERINC3	8.74312e-07	1.03169	0.2	0.115	0.0305869	HSC	myeloid
MTCL1	9.21617e-07	0.93212	0.127	0.037	0.0322418	HSC	myeloid
IPO9-AS1	9.37373e-07	1.03538	0.127	0.067	0.032793	HSC	myeloid
AREG1	9.40087e-07	2.20196	0.236	0.053	0.032888	HSC	myeloid
TRANK1	9.52784e-07	0.65173	0.127	0.179	0.0333322	HSC	myeloid
PJA2	9.58696e-07	0.603903	0.236	0.274	0.033539	HSC	myeloid
MSRB3	9.74938e-07	1.41804	0.164	0.027	0.0341072	HSC	myeloid
GALNT11	9.78044e-07	0.659251	0.218	0.24	0.0342159	HSC	myeloid
NDFIP1	9.84361e-07	0.403194	0.164	0.249	0.0344369	HSC	myeloid
TUBGCP2	1.01758e-06	0.654063	0.236	0.28	0.035599	HSC	myeloid
ANKRD361	1.03296e-06	0.398367	0.2	0.343	0.0361372	HSC	myeloid
TMEM87A	1.03418e-06	0.595565	0.218	0.283	0.0361797	HSC	myeloid
ULK41	1.04995e-06	0.433259	0.236	0.336	0.0367314	HSC	myeloid
CSPP1	1.05653e-06	0.92593	0.2	0.179	0.0369617	HSC	myeloid
TP53BP22	1.07571e-06	1.07421	0.255	0.15	0.0376327	HSC	myeloid
SNHG14	1.08742e-06	0.570245	0.218	0.287	0.0380423	HSC	myeloid
ACTN4	1.09296e-06	0.967743	0.255	0.195	0.0382361	HSC	myeloid
NASP	1.13657e-06	0.585433	0.127	0.195	0.0397617	HSC	myeloid
CTR9	1.14355e-06	1.07827	0.182	0.097	0.0400059	HSC	myeloid
AL356124.11	1.15676e-06	0.854689	0.345	0.356	0.0404682	HSC	myeloid
PRKDC	1.2148e-06	0.352803	0.236	0.358	0.0424987	HSC	myeloid
PRKAR1A	1.24661e-06	0.951614	0.2	0.11	0.0436115	HSC	myeloid
NUTM2B-AS1	1.27122e-06	0.35205	0.236	0.335	0.0444723	HSC	myeloid
SLC30A71	1.28334e-06	0.657881	0.182	0.214	0.0448963	HSC	myeloid
EIF1	1.29646e-06	0.876067	0.382	0.325	0.0453552	HSC	myeloid
MTAP1	1.36828e-06	0.560234	0.2	0.333	0.0478679	HSC	myeloid
CHD71	1.38686e-06	0.828524	0.327	0.283	0.048518	HSC	myeloid
SNX14	1.38717e-06	0.253872	0.2	0.351	0.0485289	HSC	myeloid
ARL8B2	1.47591e-06	0.524321	0.182	0.286	0.0516331	HSC	myeloid
LARP1	1.48658e-06	0.550253	0.182	0.255	0.0520064	HSC	myeloid
SEPTIN112	1.51615e-06	1.02614	0.382	0.277	0.0530411	HSC	myeloid
STX5	1.5606e-06	0.341752	0.091	0.194	0.0545962	HSC	myeloid
NCOR11	1.58493e-06	0.319345	0.4	0.536	0.0554471	HSC	myeloid
PDXDC11	1.59343e-06	0.509625	0.236	0.312	0.0557447	HSC	myeloid
AL355612.1	1.67465e-06	1.15738	0.127	0.021	0.0585859	HSC	myeloid
PPP1R12B1	1.69895e-06	0.827496	0.291	0.287	0.0594361	HSC	myeloid
PSMD1	1.71489e-06	0.483537	0.182	0.291	0.0599939	HSC	myeloid
LYPLA1	1.77666e-06	0.70881	0.2	0.199	0.0621546	HSC	myeloid
BCL11A1	1.81776e-06	1.36812	0.164	0.053	0.0635927	HSC	myeloid
DLG1	1.83218e-06	0.449986	0.291	0.42	0.0640971	HSC	myeloid
AKAP131	1.91141e-06	0.832675	0.927	0.889	0.0668689	HSC	myeloid
EPG5	1.99068e-06	0.506438	0.164	0.237	0.0696419	HSC	myeloid
CEP57	1.99387e-06	0.887412	0.2	0.155	0.0697535	HSC	myeloid
PTPRS	2.03248e-06	1.19886	0.182	0.039	0.0711044	HSC	myeloid
NME7	2.09577e-06	1.09659	0.218	0.121	0.0733185	HSC	myeloid
TMEM220	2.10695e-06	0.955677	0.127	0.084	0.0737095	HSC	myeloid
DACH1	2.17446e-06	1.46914	0.255	0.107	0.0760712	HSC	myeloid
1971-03-01	2.18376e-06	0.320999	0.255	0.376	0.0763968	HSC	myeloid
KLF61	2.18412e-06	0.880608	0.709	0.684	0.0764093	HSC	myeloid
TMEM168	2.19945e-06	0.267491	0.091	0.189	0.0769457	HSC	myeloid
HIPK11	2.26331e-06	0.867531	0.273	0.221	0.0791797	HSC	myeloid
SOX13	2.28577e-06	1.03788	0.145	0.017	0.0799654	HSC	myeloid
ZMIZ11	2.29901e-06	0.549398	0.364	0.473	0.0804285	HSC	myeloid
ARHGDIB	2.34952e-06	0.677548	0.145	0.151	0.0821957	HSC	myeloid
ZNF496	2.39442e-06	0.864551	0.127	0.085	0.0837663	HSC	myeloid
AEBP2	2.52267e-06	0.311121	0.145	0.278	0.0882531	HSC	myeloid
KCNQ1OT1	2.60187e-06	1.22673	0.127	0.112	0.0910238	HSC	myeloid
YAF21	2.65632e-06	0.65713	0.236	0.291	0.0929287	HSC	myeloid
CRY11	2.67437e-06	0.862767	0.145	0.152	0.09356	HSC	myeloid
ACOT111	2.72882e-06	0.982676	0.236	0.114	0.0954652	HSC	myeloid
MCPH1	2.75412e-06	0.286775	0.164	0.293	0.09635	HSC	myeloid
HMGXB3	2.85279e-06	0.78943	0.164	0.184	0.0998021	HSC	myeloid
RNF216	2.89958e-06	0.414262	0.345	0.453	0.101439	HSC	myeloid
MTFR1	2.90561e-06	0.778142	0.145	0.125	0.10165	HSC	myeloid
BPTF	2.98022e-06	0.336165	0.436	0.581	0.10426	HSC	myeloid
MOB4	2.99063e-06	0.525761	0.073	0.116	0.104624	HSC	myeloid
EEF1A11	3.07441e-06	0.524077	0.236	0.351	0.107555	HSC	myeloid
AC008569.11	3.07732e-06	1.14772	0.145	0.087	0.107657	HSC	myeloid
CWF19L2	3.10403e-06	0.312958	0.2	0.336	0.108591	HSC	myeloid
OPA3	3.58357e-06	0.692578	0.091	0.121	0.125368	HSC	myeloid
LMBR1	3.59064e-06	0.422233	0.164	0.243	0.125615	HSC	myeloid
PCNX4	3.7029e-06	0.556096	0.255	0.308	0.129542	HSC	myeloid
AHR1	3.71736e-06	0.841659	0.418	0.426	0.130048	HSC	myeloid
DYNC1LI1	3.78335e-06	0.346612	0.091	0.18	0.132357	HSC	myeloid
WRN	4.11131e-06	0.791952	0.2	0.221	0.14383	HSC	myeloid
PRPF4B	4.12192e-06	0.251245	0.255	0.424	0.144201	HSC	myeloid
JAK11	4.14989e-06	0.518429	0.473	0.532	0.14518	HSC	myeloid
KIDINS220	4.19588e-06	0.535967	0.236	0.292	0.146789	HSC	myeloid
AC019197.1	4.23594e-06	0.927688	0.127	0.009	0.14819	HSC	myeloid
ZNF2541	4.23925e-06	0.437487	0.182	0.243	0.148306	HSC	myeloid
SDCBP2	4.25167e-06	0.849125	0.345	0.325	0.14874	HSC	myeloid
FOXP12	4.31387e-06	0.625618	0.855	0.833	0.150916	HSC	myeloid
ZHX3	4.54447e-06	1.04297	0.164	0.12	0.158984	HSC	myeloid
TSC22D11	4.55777e-06	0.625831	0.091	0.157	0.159449	HSC	myeloid
LINC010041	4.60654e-06	0.942745	0.182	0.213	0.161155	HSC	myeloid
SQSTM1	4.62395e-06	0.633618	0.182	0.241	0.161764	HSC	myeloid
SLC10A71	4.69687e-06	0.811491	0.218	0.2	0.164315	HSC	myeloid
TOP2B	5.02898e-06	0.515517	0.127	0.214	0.175934	HSC	myeloid
NIBAN21	5.22119e-06	1.2877	0.182	0.053	0.182658	HSC	myeloid
BTN2A2	5.41111e-06	0.924819	0.145	0.069	0.189302	HSC	myeloid
NFATC21	5.44972e-06	0.459823	0.2	0.37	0.190653	HSC	myeloid
PDK3	5.55505e-06	0.434103	0.145	0.238	0.194338	HSC	myeloid
2022-06-01	5.71733e-06	0.954486	0.473	0.399	0.200015	HSC	myeloid
AUH	5.87983e-06	0.25871	0.145	0.26	0.2057	HSC	myeloid
SEC24D	5.92561e-06	0.441525	0.164	0.249	0.207302	HSC	myeloid
RHOBTB31	5.95886e-06	0.982415	0.2	0.153	0.208465	HSC	myeloid
NME3	6.22402e-06	0.940396	0.145	0.097	0.217741	HSC	myeloid
ARF4	6.25175e-06	0.743167	0.145	0.166	0.218711	HSC	myeloid
SMAP11	6.26201e-06	0.272662	0.164	0.305	0.21907	HSC	myeloid
AC015908.2	6.28631e-06	1.0713	0.109	0.01	0.21992	HSC	myeloid
SYAP11	6.44318e-06	1.1263	0.418	0.359	0.225408	HSC	myeloid
ESYT22	6.45364e-06	0.614823	0.291	0.343	0.225774	HSC	myeloid
SYCP2L	6.81739e-06	1.09983	0.182	0.047	0.2385	HSC	myeloid
RALGAPA2	6.84065e-06	0.445065	0.309	0.385	0.239313	HSC	myeloid
ITGA91	7.08859e-06	0.982575	0.582	0.439	0.247987	HSC	myeloid
H2AFV	7.09842e-06	0.732921	0.127	0.136	0.248331	HSC	myeloid
HNRNPK	7.23451e-06	0.339562	0.145	0.228	0.253092	HSC	myeloid
MORF4L1	7.32515e-06	0.349765	0.2	0.314	0.256263	HSC	myeloid
NAALADL21	7.58982e-06	0.344924	0.382	0.535	0.265522	HSC	myeloid
CCNI	7.64945e-06	0.506519	0.182	0.27	0.267608	HSC	myeloid
EPB41L4A	7.80626e-06	1.32609	0.182	0.048	0.273094	HSC	myeloid
ITGB3BP	7.87769e-06	0.807985	0.145	0.114	0.275593	HSC	myeloid
EIF5	7.87983e-06	0.251452	0.236	0.377	0.275668	HSC	myeloid
LARS	8.03085e-06	0.302091	0.073	0.203	0.280951	HSC	myeloid
CSNK1A11	8.20781e-06	0.27455	0.418	0.576	0.287142	HSC	myeloid
SLF1	8.52322e-06	0.666551	0.109	0.124	0.298176	HSC	myeloid
PDCD7	8.6068e-06	0.929131	0.145	0.079	0.3011	HSC	myeloid
SORT12	8.67602e-06	0.784723	0.255	0.208	0.303522	HSC	myeloid
CDS21	9.47057e-06	0.647392	0.127	0.149	0.331318	HSC	myeloid
SARAF1	9.646e-06	0.650157	0.273	0.266	0.337456	HSC	myeloid
EVA1C	9.67861e-06	1.12202	0.2	0.14	0.338597	HSC	myeloid
SPATA5	9.79221e-06	0.266184	0.182	0.313	0.342571	HSC	myeloid
RYBP1	9.86921e-06	0.364791	0.145	0.256	0.345264	HSC	myeloid
ABHD21	9.87674e-06	0.745555	0.255	0.256	0.345528	HSC	myeloid
PPARA	9.8865e-06	0.581268	0.073	0.143	0.345869	HSC	myeloid
FNDC3A2	9.91821e-06	0.424009	0.418	0.511	0.346979	HSC	myeloid
ZNF432	1.01269e-05	0.484093	0.109	0.164	0.35428	HSC	myeloid
ABHD17B	1.02676e-05	0.964807	0.127	0.067	0.359201	HSC	myeloid
NUP58	1.05732e-05	0.482975	0.145	0.199	0.369893	HSC	myeloid
ZNF440	1.06973e-05	0.950055	0.182	0.087	0.374235	HSC	myeloid
TUG1	1.07713e-05	0.526973	0.164	0.201	0.376821	HSC	myeloid
NEK61	1.10485e-05	0.396971	0.164	0.256	0.38652	HSC	myeloid
CDRT41	1.10687e-05	0.946043	0.218	0.122	0.387229	HSC	myeloid
JARID22	1.14404e-05	0.718736	0.636	0.606	0.400233	HSC	myeloid
SLC35D1	1.14873e-05	0.948359	0.164	0.102	0.401873	HSC	myeloid
TULP2	1.15702e-05	1.49725	0.164	0.046	0.404771	HSC	myeloid
PIK3C2A	1.16637e-05	0.405825	0.327	0.41	0.408042	HSC	myeloid
GMPR	1.16979e-05	0.940129	0.127	0.03	0.409239	HSC	myeloid
AC023424.31	1.17691e-05	1.12816	0.145	0.1	0.411729	HSC	myeloid
CBLB2	1.18278e-05	0.525014	0.345	0.42	0.413784	HSC	myeloid
MECP2	1.18769e-05	0.459064	0.291	0.351	0.4155	HSC	myeloid
CNOT6L1	1.2031e-05	0.425779	0.164	0.244	0.420893	HSC	myeloid
PISD	1.22791e-05	0.416261	0.091	0.166	0.429571	HSC	myeloid
SERPINB6	1.23016e-05	0.483263	0.2	0.247	0.430358	HSC	myeloid
USP48	1.25623e-05	0.314453	0.2	0.308	0.43948	HSC	myeloid
FBXW4	1.29893e-05	0.253927	0.127	0.226	0.454417	HSC	myeloid
EPC1	1.31826e-05	0.426324	0.4	0.464	0.461178	HSC	myeloid
ZBTB20-AS5	1.37156e-05	0.920489	0.127	0.03	0.479827	HSC	myeloid
NAP1L12	1.40844e-05	0.419465	0.164	0.223	0.492729	HSC	myeloid
ZC3H131	1.47232e-05	0.286838	0.127	0.235	0.515076	HSC	myeloid
KRIT1	1.48261e-05	0.266621	0.164	0.268	0.518676	HSC	myeloid
CDKN1A	1.49895e-05	0.789	0.109	0.095	0.524394	HSC	myeloid
SNX5	1.55317e-05	0.728003	0.182	0.138	0.543362	HSC	myeloid
ATG10	1.55931e-05	0.551094	0.164	0.263	0.545509	HSC	myeloid
TIA1	1.59099e-05	0.828009	0.164	0.167	0.556591	HSC	myeloid
MAPK61	1.60111e-05	0.855836	0.164	0.189	0.560131	HSC	myeloid
RPL10	1.66978e-05	0.737043	0.291	0.263	0.584155	HSC	myeloid
LGALS31	1.68115e-05	1.16254	0.218	0.084	0.588133	HSC	myeloid
IL4R	1.68148e-05	0.702495	0.2	0.209	0.588249	HSC	myeloid
NUP153	1.7365e-05	0.46428	0.218	0.283	0.607496	HSC	myeloid
PLD12	1.75469e-05	0.864928	0.309	0.241	0.61386	HSC	myeloid
INTS9	1.82766e-05	0.627728	0.109	0.137	0.639388	HSC	myeloid
TTLL5	1.90057e-05	0.268873	0.145	0.251	0.664897	HSC	myeloid
ADAT2	1.94045e-05	0.758669	0.109	0.081	0.678847	HSC	myeloid
NR4A21	1.94191e-05	0.91044	0.527	0.392	0.679357	HSC	myeloid
MADD1	1.97116e-05	0.841551	0.182	0.16	0.68959	HSC	myeloid
ANKRD36C1	1.9795e-05	0.486828	0.291	0.402	0.692507	HSC	myeloid
UBE3A1	2.0264e-05	0.378231	0.291	0.393	0.708915	HSC	myeloid
CPT1A	2.08136e-05	0.506495	0.182	0.217	0.728145	HSC	myeloid
IARS	2.08168e-05	0.592796	0.109	0.137	0.728255	HSC	myeloid
UMAD1	2.11933e-05	0.448377	0.255	0.319	0.741428	HSC	myeloid
RASA2	2.13923e-05	0.471278	0.364	0.432	0.748389	HSC	myeloid
PAQR3	2.2217e-05	0.790576	0.127	0.082	0.777238	HSC	myeloid
IPO9	2.24914e-05	0.351435	0.127	0.22	0.786839	HSC	myeloid
BTK	2.27426e-05	0.75456	0.182	0.154	0.795626	HSC	myeloid
TIAM2	2.3334e-05	0.425047	0.145	0.23	0.816318	HSC	myeloid
BTBD10	2.36897e-05	0.587617	0.164	0.195	0.828762	HSC	myeloid
PPIL2	2.369e-05	0.427841	0.127	0.196	0.828772	HSC	myeloid
KCNMB3	2.3693e-05	0.893908	0.127	0.041	0.828877	HSC	myeloid
SP4	2.41817e-05	0.631842	0.109	0.116	0.845971	HSC	myeloid
LSG1	2.41824e-05	0.818844	0.145	0.087	0.845998	HSC	myeloid
UPF21	2.42855e-05	0.503723	0.291	0.379	0.849603	HSC	myeloid
DDX3X1	2.43724e-05	0.490672	0.4	0.438	0.852642	HSC	myeloid
IQCH-AS1	2.4402e-05	0.714068	0.055	0.101	0.853681	HSC	myeloid
CEP85L2	2.46072e-05	0.435213	0.164	0.258	0.860858	HSC	myeloid
TXLNG	2.46717e-05	0.727897	0.109	0.085	0.863113	HSC	myeloid
FBXO25	2.54953e-05	0.781764	0.109	0.089	0.891928	HSC	myeloid
HERC3	2.55185e-05	0.344375	0.255	0.36	0.89274	HSC	myeloid
ZFP361	2.55631e-05	0.551909	0.291	0.342	0.8943	HSC	myeloid
TPT1	2.56649e-05	0.502976	0.236	0.286	0.897862	HSC	myeloid
BTRC	2.60502e-05	0.426213	0.182	0.288	0.91134	HSC	myeloid
CCDC921	2.63771e-05	0.777415	0.127	0.095	0.922775	HSC	myeloid
SCFD21	2.64533e-05	0.50393	0.309	0.394	0.925444	HSC	myeloid
PROS11	2.68593e-05	0.965998	0.127	0.08	0.939646	HSC	myeloid
EGR1	2.80258e-05	0.470857	0.2	0.329	0.980456	HSC	myeloid
WDFY12	2.80764e-05	0.393571	0.145	0.2	0.982225	HSC	myeloid
ZC4H2	2.80786e-05	1.18053	0.164	0.038	0.982303	HSC	myeloid
ANKRD13C	2.82203e-05	0.31204	0.109	0.191	0.987258	HSC	myeloid
EIF1AX	2.83246e-05	0.29787	0.091	0.174	0.990909	HSC	myeloid
DOCK101	2.85986e-05	0.718025	0.636	0.56	1	HSC	myeloid
FLVCR1	2.8997e-05	0.701531	0.109	0.092	1	HSC	myeloid
PPP1R101	2.91495e-05	0.413025	0.182	0.26	1	HSC	myeloid
ZNF91	2.92606e-05	0.506686	0.182	0.229	1	HSC	myeloid
SLC35A3	3.0962e-05	0.604755	0.164	0.181	1	HSC	myeloid
CREM1	3.10416e-05	0.535032	0.255	0.356	1	HSC	myeloid
PARVB1	3.14574e-05	0.617599	0.4	0.421	1	HSC	myeloid
CCND31	3.15145e-05	0.790508	0.418	0.361	1	HSC	myeloid
IFFO2	3.17458e-05	1.20537	0.127	0.037	1	HSC	myeloid
FOS1	3.21463e-05	0.482443	0.618	0.7	1	HSC	myeloid
RPS28	3.26242e-05	0.927126	0.164	0.101	1	HSC	myeloid
PCYT1A1	3.29237e-05	0.293595	0.109	0.195	1	HSC	myeloid
MAT2A	3.32761e-05	0.551347	0.145	0.225	1	HSC	myeloid
SMARCA2	3.32929e-05	0.369716	0.364	0.466	1	HSC	myeloid
RASSF1	3.35685e-05	0.503054	0.164	0.233	1	HSC	myeloid
CDC42BPA1	3.38244e-05	0.475122	0.127	0.186	1	HSC	myeloid
PSMA6	3.45032e-05	0.374262	0.073	0.14	1	HSC	myeloid
TTC19	3.58239e-05	0.389582	0.164	0.234	1	HSC	myeloid
SUPT20H	3.58401e-05	0.500537	0.145	0.172	1	HSC	myeloid
EMID1	3.69613e-05	1.09923	0.127	0.02	1	HSC	myeloid
ST7L	3.70597e-05	0.366716	0.091	0.169	1	HSC	myeloid
ZNF544	3.72168e-05	1.08543	0.109	0.105	1	HSC	myeloid
DCLK21	3.72453e-05	0.938455	0.164	0.032	1	HSC	myeloid
CKMT2-AS1	3.78229e-05	0.364254	0.036	0.107	1	HSC	myeloid
RALGPS2	3.82152e-05	0.744412	0.145	0.128	1	HSC	myeloid
CRIM1	3.82348e-05	0.483181	0.145	0.214	1	HSC	myeloid
PPP6C	3.94035e-05	0.643185	0.109	0.153	1	HSC	myeloid
KIAA0586	3.9635e-05	0.503799	0.091	0.135	1	HSC	myeloid
FBXO331	3.99729e-05	0.40582	0.127	0.191	1	HSC	myeloid
HSPG2	4.04765e-05	1.09376	0.2	0.067	1	HSC	myeloid
MEG3	4.07642e-05	1.34935	0.145	0.045	1	HSC	myeloid
MAP4K41	4.09401e-05	0.359541	0.327	0.412	1	HSC	myeloid
IL1RAPL1	4.2296e-05	0.989186	0.127	0.019	1	HSC	myeloid
HMBOX1	4.23938e-05	0.335769	0.273	0.344	1	HSC	myeloid
NCKAP1	4.26894e-05	0.939495	0.182	0.043	1	HSC	myeloid
SMARCAD1	4.27929e-05	0.472639	0.164	0.202	1	HSC	myeloid
JUNB1	4.31611e-05	0.412471	0.182	0.269	1	HSC	myeloid
LUC7L2	4.37542e-05	0.399073	0.345	0.393	1	HSC	myeloid
AC008875.3	4.43173e-05	0.988362	0.109	0.05	1	HSC	myeloid
SRSF7	4.54081e-05	0.430191	0.236	0.305	1	HSC	myeloid
PITPNC12	4.62889e-05	0.57232	0.273	0.328	1	HSC	myeloid
TLDC2	4.67071e-05	0.778173	0.109	0.02	1	HSC	myeloid
LAPTM4A	4.68473e-05	0.814367	0.218	0.142	1	HSC	myeloid
MAP3K4	4.75587e-05	0.361487	0.145	0.217	1	HSC	myeloid
TPST21	4.76464e-05	0.931588	0.2	0.126	1	HSC	myeloid
HMGB1	4.80175e-05	0.35777	0.309	0.403	1	HSC	myeloid
HNRNPR	4.8586e-05	0.310974	0.127	0.217	1	HSC	myeloid
MFSD4B	4.87721e-05	0.66957	0.273	0.294	1	HSC	myeloid
TRMT11	4.8966e-05	0.630374	0.164	0.188	1	HSC	myeloid
KAT8	4.92686e-05	0.524422	0.091	0.13	1	HSC	myeloid
SLCO2B11	4.95045e-05	0.633001	0.618	0.644	1	HSC	myeloid
TRIB2	4.98338e-05	0.654908	0.127	0.013	1	HSC	myeloid
RASSF52	5.02757e-05	0.727766	0.127	0.125	1	HSC	myeloid
CANX	5.17546e-05	0.448247	0.127	0.168	1	HSC	myeloid
NDUFS1	5.22155e-05	0.425567	0.145	0.191	1	HSC	myeloid
ATP8B1	5.30375e-05	0.655991	0.109	0.154	1	HSC	myeloid
PCED1B2	5.36871e-05	0.532847	0.218	0.265	1	HSC	myeloid
DAZAP2	5.3695e-05	0.536267	0.127	0.142	1	HSC	myeloid
ST3GAL4	5.41179e-05	0.846392	0.109	0.028	1	HSC	myeloid
ST3GAL3	5.42275e-05	0.854354	0.309	0.219	1	HSC	myeloid
KANTR	5.56193e-05	0.298882	0.145	0.237	1	HSC	myeloid
UBE4A	5.67561e-05	0.324752	0.109	0.19	1	HSC	myeloid
DCAF61	5.70859e-05	0.347911	0.255	0.338	1	HSC	myeloid
MCM9	5.72142e-05	0.368371	0.164	0.241	1	HSC	myeloid
HMGN2	5.83925e-05	0.552156	0.109	0.139	1	HSC	myeloid
KIAA1328	5.87798e-05	0.518909	0.273	0.3	1	HSC	myeloid
CHM1	5.92861e-05	0.330288	0.127	0.219	1	HSC	myeloid
AL691403.11	5.97277e-05	1.38181	0.182	0.134	1	HSC	myeloid
ZNF445	6.05094e-05	0.8066	0.145	0.114	1	HSC	myeloid
RAB11FIP12	6.11766e-05	0.850213	0.327	0.267	1	HSC	myeloid
SS18	6.13558e-05	0.477494	0.164	0.205	1	HSC	myeloid
MIR99AHG1	6.25342e-05	0.718799	0.491	0.448	1	HSC	myeloid
TRDMT1	6.30837e-05	0.79857	0.127	0.06	1	HSC	myeloid
FARP2	6.35237e-05	0.478918	0.236	0.295	1	HSC	myeloid
ATP1B32	6.40828e-05	0.901138	0.327	0.413	1	HSC	myeloid
COG2	6.48998e-05	0.716191	0.127	0.08	1	HSC	myeloid
RRBP1	6.77414e-05	0.257075	0.182	0.289	1	HSC	myeloid
RUNX21	6.82697e-05	0.847478	0.327	0.273	1	HSC	myeloid
MGMT	6.92977e-05	0.264837	0.164	0.265	1	HSC	myeloid
MBD5	6.94633e-05	0.467484	0.455	0.51	1	HSC	myeloid
GAS72	7.0455e-05	0.655812	0.8	0.6	1	HSC	myeloid
TMEM1642	7.07352e-05	0.518367	0.182	0.219	1	HSC	myeloid
KIF13A3	7.38834e-05	0.450263	0.273	0.325	1	HSC	myeloid
DIAPH11	7.43425e-05	0.549317	0.182	0.226	1	HSC	myeloid
GALNT6	7.4396e-05	0.943831	0.2	0.074	1	HSC	myeloid
SRPK1	7.50242e-05	0.687404	0.127	0.099	1	HSC	myeloid
NKTR1	7.6203e-05	0.320365	0.473	0.565	1	HSC	myeloid
BTG11	7.73688e-05	0.461592	0.218	0.279	1	HSC	myeloid
HNRNPF	7.96707e-05	0.505937	0.164	0.19	1	HSC	myeloid
POLR3E	7.98228e-05	0.639927	0.109	0.079	1	HSC	myeloid
ZC3H7B	8.22123e-05	0.530163	0.109	0.124	1	HSC	myeloid
DDX42	8.24708e-05	0.298655	0.127	0.2	1	HSC	myeloid
PKP4	8.45634e-05	0.647197	0.182	0.186	1	HSC	myeloid
TANC11	8.61314e-05	0.968178	0.164	0.116	1	HSC	myeloid
TXNIP2	8.6393e-05	0.318098	0.218	0.349	1	HSC	myeloid
FGGY1	8.70825e-05	0.699323	0.255	0.246	1	HSC	myeloid
CD91	8.9119e-05	1.06178	0.2	0.075	1	HSC	myeloid
CAAP1	8.92843e-05	0.753707	0.109	0.143	1	HSC	myeloid
ITPR11	9.08219e-05	0.767423	0.382	0.326	1	HSC	myeloid
GALNT3	9.13911e-05	0.822622	0.145	0.03	1	HSC	myeloid
BHLHE40	9.50073e-05	0.849417	0.164	0.095	1	HSC	myeloid
RNF168	9.62016e-05	0.562791	0.145	0.181	1	HSC	myeloid
ATAD1	9.74333e-05	0.513652	0.127	0.148	1	HSC	myeloid
MORF4L2	9.82586e-05	0.540729	0.145	0.17	1	HSC	myeloid
MTERF4	9.85833e-05	0.313359	0.055	0.115	1	HSC	myeloid
SOGA11	9.89709e-05	0.535899	0.182	0.212	1	HSC	myeloid
ROBO2	9.94187e-05	0.98346	0.109	0.023	1	HSC	myeloid
RPS22	0.000100729	0.64667	0.164	0.163	1	HSC	myeloid
PBX31	0.000102605	0.772405	0.491	0.433	1	HSC	myeloid
PDE8A1	0.000102902	0.485899	0.364	0.41	1	HSC	myeloid
SLC4A81	0.000103279	0.570694	0.145	0.163	1	HSC	myeloid
TNFRSF211	0.000106051	0.754499	0.345	0.357	1	HSC	myeloid
EIF2B3	0.000106595	0.258858	0.145	0.235	1	HSC	myeloid
BLZF1	0.000108206	0.289074	0.036	0.104	1	HSC	myeloid
ZDHHC211	0.000109397	0.26011	0.145	0.253	1	HSC	myeloid
PLCB4	0.000110733	1.03604	0.164	0.047	1	HSC	myeloid
RBM23	0.000111915	0.328449	0.127	0.202	1	HSC	myeloid
PVT11	0.000113608	1.01607	0.236	0.123	1	HSC	myeloid
CD811	0.000113619	0.331418	0.055	0.11	1	HSC	myeloid
LGALS8	0.000120709	0.764971	0.182	0.119	1	HSC	myeloid
SPIRE12	0.000121837	0.289181	0.218	0.309	1	HSC	myeloid
CDK8	0.000123541	0.644735	0.255	0.259	1	HSC	myeloid
FRA10AC1	0.000126893	0.373925	0.091	0.134	1	HSC	myeloid
TRIM27	0.000127923	0.387652	0.073	0.121	1	HSC	myeloid
ARHGEF121	0.000129473	0.487125	0.273	0.302	1	HSC	myeloid
DNAJC17	0.000129965	0.791974	0.109	0.106	1	HSC	myeloid
SLC36A11	0.000130273	0.718118	0.2	0.139	1	HSC	myeloid
RNF11	0.000133912	0.538161	0.091	0.115	1	HSC	myeloid
STXBP3	0.00013627	0.318844	0.182	0.259	1	HSC	myeloid
RBBP8	0.000139128	0.897022	0.127	0.083	1	HSC	myeloid
DPY19L1	0.000140346	0.751923	0.109	0.083	1	HSC	myeloid
PTPN4	0.000144493	0.413818	0.127	0.192	1	HSC	myeloid
MAPRE1	0.000145603	0.554882	0.109	0.1	1	HSC	myeloid
SERP1	0.000146513	0.574685	0.109	0.101	1	HSC	myeloid
XBP11	0.000147564	0.669311	0.127	0.126	1	HSC	myeloid
FOSL21	0.00014785	1.01609	0.255	0.127	1	HSC	myeloid
PHTF1	0.000148388	0.785985	0.145	0.148	1	HSC	myeloid
B2M2	0.00015454	0.565328	0.327	0.346	1	HSC	myeloid
ELOVL7	0.000155503	0.844848	0.127	0.022	1	HSC	myeloid
CDK11B	0.000156951	0.742738	0.255	0.196	1	HSC	myeloid
RALGAPA1	0.00015733	0.344319	0.327	0.398	1	HSC	myeloid
AC006230.11	0.000159642	0.593936	0.109	0.169	1	HSC	myeloid
MPHOSPH91	0.000165155	0.628491	0.164	0.14	1	HSC	myeloid
RCSD11	0.000167178	0.446266	0.309	0.433	1	HSC	myeloid
ZNF4391	0.000167216	0.881302	0.145	0.089	1	HSC	myeloid
ACBD31	0.000168723	0.41996	0.127	0.168	1	HSC	myeloid
PPP3CC	0.00017057	0.559339	0.218	0.237	1	HSC	myeloid
GOLGA1	0.000170706	0.291102	0.091	0.158	1	HSC	myeloid
MBNL3	0.00017406	0.813269	0.127	0.114	1	HSC	myeloid
MYL6	0.000175448	0.765168	0.218	0.164	1	HSC	myeloid
ARHGEF40	0.000175631	0.583476	0.164	0.172	1	HSC	myeloid
TG	0.000176265	0.583013	0.145	0.157	1	HSC	myeloid
UBR4	0.000178424	0.492723	0.255	0.272	1	HSC	myeloid
VPS13A	0.000180392	0.656399	0.182	0.197	1	HSC	myeloid
AL050309.12	0.000184223	0.685294	0.182	0.212	1	HSC	myeloid
SLC11A22	0.000184657	0.312822	0.236	0.313	1	HSC	myeloid
SAP130	0.000196009	0.465181	0.127	0.152	1	HSC	myeloid
UPF3B	0.000201312	0.335396	0.127	0.194	1	HSC	myeloid
RAP2B1	0.000204109	0.296747	0.055	0.112	1	HSC	myeloid
RPL281	0.000207846	0.880915	0.182	0.136	1	HSC	myeloid
CRBN	0.000215462	0.59181	0.145	0.132	1	HSC	myeloid
SNRK1	0.000220034	0.537578	0.182	0.231	1	HSC	myeloid
ZNF586	0.000221349	0.520919	0.2	0.223	1	HSC	myeloid
ELOVL52	0.000222005	0.818993	0.291	0.222	1	HSC	myeloid
ENG1	0.000223763	0.56549	0.127	0.158	1	HSC	myeloid
RPS6KB1	0.000224843	0.272861	0.109	0.176	1	HSC	myeloid
C2orf76	0.000233257	0.765372	0.145	0.063	1	HSC	myeloid
TCAIM	0.000233739	0.569758	0.145	0.156	1	HSC	myeloid
MRPL1	0.000234268	0.538872	0.109	0.131	1	HSC	myeloid
AC018816.1	0.000238376	0.751944	0.145	0.087	1	HSC	myeloid
SUCO	0.000240943	0.360189	0.145	0.217	1	HSC	myeloid
TYW1B	0.000244791	0.309886	0.127	0.192	1	HSC	myeloid
SLC38A2	0.000245709	0.588163	0.2	0.272	1	HSC	myeloid
SMC3	0.000249995	0.495624	0.073	0.112	1	HSC	myeloid
RPS4X	0.000250014	0.808149	0.164	0.102	1	HSC	myeloid
EFHC2	0.000250068	0.823451	0.109	0.018	1	HSC	myeloid
SPAG16	0.000257091	0.776887	0.127	0.062	1	HSC	myeloid
ZRANB1	0.000269126	0.313842	0.091	0.154	1	HSC	myeloid
MBOAT71	0.000270604	0.941129	0.236	0.106	1	HSC	myeloid
DGUOK	0.000275082	0.275565	0.055	0.111	1	HSC	myeloid
RPL24	0.000277122	0.483287	0.073	0.107	1	HSC	myeloid
MCC1	0.000282329	0.547864	0.109	0.134	1	HSC	myeloid
PMM2	0.000285578	0.317513	0.109	0.164	1	HSC	myeloid
URI1	0.000288354	0.386936	0.164	0.222	1	HSC	myeloid
PEPD1	0.000290693	0.26479	0.073	0.147	1	HSC	myeloid
ZC3H3	0.000296778	0.310723	0.091	0.167	1	HSC	myeloid
STRADB	0.000303872	0.763721	0.127	0.041	1	HSC	myeloid
BZW1	0.00030443	0.393515	0.091	0.12	1	HSC	myeloid
RPS18	0.000304573	0.706092	0.164	0.141	1	HSC	myeloid
KMT2B	0.000308601	0.256449	0.055	0.13	1	HSC	myeloid
TOX2	0.0003101	0.841968	0.109	0.018	1	HSC	myeloid
KAT7	0.000313786	0.502948	0.091	0.108	1	HSC	myeloid
GALM1	0.000321091	0.695062	0.127	0.161	1	HSC	myeloid
FANCL	0.00032225	0.306685	0.073	0.12	1	HSC	myeloid
CCNH1	0.000323077	0.626228	0.545	0.561	1	HSC	myeloid
YLPM1	0.000326425	0.425337	0.2	0.262	1	HSC	myeloid
GPALPP1	0.000327349	0.314382	0.073	0.114	1	HSC	myeloid
NAA35	0.000334942	0.264784	0.145	0.218	1	HSC	myeloid
RBKS	0.000335478	0.835749	0.145	0.063	1	HSC	myeloid
ZNF577	0.000336391	0.472337	0.127	0.143	1	HSC	myeloid
BBS4	0.000340171	0.680136	0.127	0.09	1	HSC	myeloid
CTDP1	0.000343489	0.568979	0.091	0.104	1	HSC	myeloid
LINC005131	0.000350994	0.469075	0.109	0.159	1	HSC	myeloid
FAM177A1	0.000354377	0.348804	0.091	0.134	1	HSC	myeloid
ERBB4	0.000359597	0.551926	0.255	0.298	1	HSC	myeloid
PPP1R12C	0.000362535	0.255811	0.073	0.148	1	HSC	myeloid
CPPED12	0.000363872	0.76729	0.345	0.273	1	HSC	myeloid
PTPN15	0.000364048	0.589276	0.345	0.317	1	HSC	myeloid
SULT1A11	0.000364764	0.665013	0.127	0.107	1	HSC	myeloid
TGIF21	0.000368173	0.276264	0.073	0.167	1	HSC	myeloid
BRAF	0.000372765	0.45489	0.455	0.507	1	HSC	myeloid
ELF12	0.000379786	0.481651	0.691	0.724	1	HSC	myeloid
RBBP6	0.000382456	0.289309	0.127	0.198	1	HSC	myeloid
ZNF506	0.000398308	0.431136	0.127	0.164	1	HSC	myeloid
MAML1	0.000399736	0.414976	0.073	0.109	1	HSC	myeloid
PPP2R5A2	0.000402892	0.344918	0.145	0.194	1	HSC	myeloid
ZSCAN5A	0.000402953	0.33999	0.073	0.154	1	HSC	myeloid
ING5	0.000404113	0.478864	0.091	0.106	1	HSC	myeloid
DENND11	0.000404159	0.279372	0.091	0.145	1	HSC	myeloid
ARPP19	0.000406022	0.457339	0.109	0.125	1	HSC	myeloid
SEPTIN8	0.000409349	0.838682	0.109	0.021	1	HSC	myeloid
KDM1A	0.00040949	0.604165	0.145	0.131	1	HSC	myeloid
ILKAP	0.00041558	0.251595	0.109	0.185	1	HSC	myeloid
IDS	0.000417656	0.37054	0.127	0.202	1	HSC	myeloid
STRAP	0.000418766	0.258655	0.036	0.118	1	HSC	myeloid
LMAN1	0.000419258	0.65522	0.109	0.088	1	HSC	myeloid
ZDHHC202	0.000422796	0.437789	0.182	0.249	1	HSC	myeloid
CTDSP11	0.000432367	0.475196	0.091	0.119	1	HSC	myeloid
SLK	0.00045476	0.590979	0.145	0.158	1	HSC	myeloid
SPATA132	0.000457264	0.80294	0.255	0.164	1	HSC	myeloid
TFB1M	0.00046482	0.748188	0.182	0.104	1	HSC	myeloid
VAC142	0.000468225	0.290139	0.164	0.22	1	HSC	myeloid
KLHL28	0.000473448	0.418867	0.109	0.123	1	HSC	myeloid
NSUN6	0.00047496	0.732039	0.2	0.177	1	HSC	myeloid
TNS12	0.000482823	0.830872	0.364	0.235	1	HSC	myeloid
HPCAL12	0.000486009	0.638828	0.218	0.223	1	HSC	myeloid
MS4A4E1	0.000487949	0.516082	0.473	0.516	1	HSC	myeloid
CDR21	0.00048803	0.487978	0.255	0.319	1	HSC	myeloid
EIF2S3	0.000491994	0.308043	0.127	0.178	1	HSC	myeloid
SMC61	0.000492665	0.618988	0.145	0.121	1	HSC	myeloid
PTPN222	0.000535206	0.787666	0.2	0.086	1	HSC	myeloid
SUSD11	0.000536599	0.32757	0.145	0.202	1	HSC	myeloid
ECHDC21	0.000552431	0.463847	0.164	0.17	1	HSC	myeloid
DYNC1LI2	0.000556931	0.339261	0.164	0.218	1	HSC	myeloid
PRCP1	0.000570537	0.483107	0.091	0.115	1	HSC	myeloid
ELK4	0.000573012	0.499306	0.109	0.115	1	HSC	myeloid
KANSL3	0.000575677	0.360371	0.127	0.171	1	HSC	myeloid
PTK21	0.000577465	0.896827	0.382	0.318	1	HSC	myeloid
LAMTOR5-AS1	0.000579535	0.30566	0.055	0.103	1	HSC	myeloid
DOCK51	0.000593699	0.322295	0.418	0.488	1	HSC	myeloid
IER21	0.000596914	0.451916	0.218	0.261	1	HSC	myeloid
ZNF5161	0.000599363	0.297598	0.2	0.262	1	HSC	myeloid
PPIL4	0.000606602	0.25724	0.127	0.19	1	HSC	myeloid
TTN-AS1	0.000609948	0.452454	0.109	0.12	1	HSC	myeloid
PYGB	0.000612822	0.464917	0.091	0.11	1	HSC	myeloid
RFX22	0.000616894	0.822154	0.345	0.302	1	HSC	myeloid
WDSUB11	0.000618124	0.475184	0.091	0.126	1	HSC	myeloid
ZSCAN18	0.000619597	0.699672	0.127	0.079	1	HSC	myeloid
UBXN2A	0.000620074	0.283582	0.055	0.126	1	HSC	myeloid
FBXL13	0.000642701	0.781079	0.109	0.041	1	HSC	myeloid
HSPA9	0.000661874	0.254264	0.145	0.223	1	HSC	myeloid
RPL36	0.000662219	0.81129	0.145	0.106	1	HSC	myeloid
PREPL	0.000662801	0.561859	0.109	0.097	1	HSC	myeloid
AL139807.11	0.000665459	0.838632	0.109	0.086	1	HSC	myeloid
GFPT1	0.000669088	0.375203	0.127	0.165	1	HSC	myeloid
PPP1R15B	0.000692334	0.635754	0.127	0.098	1	HSC	myeloid
ADGRE22	0.000701097	0.822421	0.291	0.244	1	HSC	myeloid
PRPF3	0.000718541	0.320574	0.091	0.162	1	HSC	myeloid
GTF2IRD2	0.000727328	0.568805	0.127	0.108	1	HSC	myeloid
CYSTM12	0.000728868	0.6442	0.218	0.187	1	HSC	myeloid
PHF14	0.00072961	0.355185	0.291	0.345	1	HSC	myeloid
MAPRE3	0.000744171	0.706895	0.109	0.033	1	HSC	myeloid
FANCC	0.000746795	0.313174	0.073	0.118	1	HSC	myeloid
CLCN3	0.000749315	0.487395	0.145	0.151	1	HSC	myeloid
MESD	0.000826523	0.449046	0.073	0.102	1	HSC	myeloid
ARMCX4	0.000830965	0.689655	0.255	0.212	1	HSC	myeloid
EFCAB21	0.000844487	0.394041	0.2	0.259	1	HSC	myeloid
RLIM	0.000851829	0.253246	0.109	0.164	1	HSC	myeloid
RPL32	0.0008566	0.727852	0.145	0.113	1	HSC	myeloid
BCL2L111	0.000861564	0.523301	0.109	0.109	1	HSC	myeloid
RASGEF1B2	0.000869894	0.542318	0.4	0.411	1	HSC	myeloid
CCDC57	0.000871094	0.30183	0.127	0.194	1	HSC	myeloid
UBE3D	0.000879374	0.420603	0.127	0.157	1	HSC	myeloid
RNLS	0.000893039	0.286209	0.073	0.146	1	HSC	myeloid
VCL2	0.00091042	0.705662	0.218	0.149	1	HSC	myeloid
TARSL2	0.000915039	0.709073	0.145	0.101	1	HSC	myeloid
CIR1	0.000938008	0.412606	0.145	0.191	1	HSC	myeloid
GTF2H1	0.000938591	0.416006	0.109	0.139	1	HSC	myeloid
RFWD3	0.000946425	0.496686	0.055	0.103	1	HSC	myeloid
AC104162.2	0.000946877	0.678821	0.109	0.09	1	HSC	myeloid
DUSP11	0.000947106	0.424692	0.418	0.472	1	HSC	myeloid
PLPP1	0.000971739	0.525967	0.109	0.132	1	HSC	myeloid
TTC21B	0.000975957	0.631214	0.2	0.166	1	HSC	myeloid
TMEM220-AS1	0.000998247	0.657559	0.109	0.027	1	HSC	myeloid
NIPSNAP2	0.00100419	0.262296	0.127	0.203	1	HSC	myeloid
SRSF10	0.00100994	0.404698	0.218	0.242	1	HSC	myeloid
RGS21	0.0010121	0.628334	0.309	0.28	1	HSC	myeloid
KCNE13	0.00101212	0.412425	0.073	0.127	1	HSC	myeloid
CSAD	0.00101339	0.471673	0.145	0.172	1	HSC	myeloid
LCLAT1	0.0010212	0.452418	0.091	0.125	1	HSC	myeloid
DSTYK	0.00102833	0.440622	0.109	0.122	1	HSC	myeloid
ST7	0.00104951	0.667143	0.127	0.081	1	HSC	myeloid
FNTA	0.00106495	0.421436	0.127	0.149	1	HSC	myeloid
MYO9A1	0.00106853	0.337366	0.309	0.356	1	HSC	myeloid
OPHN1	0.00106977	0.320473	0.236	0.301	1	HSC	myeloid
FAM222B	0.00107537	0.59856	0.273	0.262	1	HSC	myeloid
CGGBP1	0.00107749	0.471986	0.109	0.13	1	HSC	myeloid
RPL13A	0.00109636	0.540381	0.182	0.186	1	HSC	myeloid
SEC14L2	0.00109989	0.804688	0.127	0.049	1	HSC	myeloid
NBEAL21	0.00113104	0.731557	0.109	0.075	1	HSC	myeloid
AC009318.1	0.0011581	0.651999	0.109	0.059	1	HSC	myeloid
WDR45B1	0.00116163	0.589574	0.255	0.234	1	HSC	myeloid
EMC3	0.001172	0.307098	0.055	0.123	1	HSC	myeloid
WDR27	0.0011807	0.438244	0.127	0.144	1	HSC	myeloid
GTF3C1	0.00120218	0.422981	0.073	0.105	1	HSC	myeloid
NHSL2	0.00120617	0.857254	0.109	0.029	1	HSC	myeloid
SEC24A	0.00121919	0.561761	0.127	0.113	1	HSC	myeloid
MFSD8	0.00122458	0.497321	0.109	0.112	1	HSC	myeloid
MCU1	0.0012671	0.476551	0.2	0.228	1	HSC	myeloid
ALMS1	0.0012714	0.357736	0.145	0.213	1	HSC	myeloid
RNASEK	0.00127346	0.332582	0.109	0.147	1	HSC	myeloid
CD551	0.00128829	0.569876	0.291	0.276	1	HSC	myeloid
CAMKMT	0.00129099	0.429712	0.218	0.335	1	HSC	myeloid
TESK21	0.00129455	0.763489	0.2	0.148	1	HSC	myeloid
ZNF573	0.00130586	0.558512	0.109	0.079	1	HSC	myeloid
NOP58	0.00132896	0.396579	0.164	0.195	1	HSC	myeloid
DDB21	0.00134774	0.420308	0.109	0.137	1	HSC	myeloid
MLH3	0.00134858	0.413381	0.091	0.109	1	HSC	myeloid
PNKP	0.00134962	0.581376	0.145	0.126	1	HSC	myeloid
DLST	0.00135668	0.281779	0.073	0.107	1	HSC	myeloid
SEC22A	0.00138449	0.28169	0.127	0.179	1	HSC	myeloid
ANP32B	0.00138516	0.487256	0.109	0.114	1	HSC	myeloid
PEX13	0.00139321	0.366958	0.073	0.103	1	HSC	myeloid
MRPS27	0.00139448	0.515794	0.164	0.134	1	HSC	myeloid
BIN3	0.00139689	0.25045	0.091	0.153	1	HSC	myeloid
TMEM1541	0.00142728	0.845876	0.2	0.084	1	HSC	myeloid
PRMT9	0.00144668	0.289391	0.073	0.134	1	HSC	myeloid
NFIA1	0.0014484	0.321006	0.455	0.522	1	HSC	myeloid
GNS2	0.0014751	0.321364	0.091	0.17	1	HSC	myeloid
CCSER11	0.00148463	0.604892	0.382	0.388	1	HSC	myeloid
CERS41	0.0014991	0.666663	0.145	0.117	1	HSC	myeloid
CC2D2A	0.0015084	0.684308	0.109	0.059	1	HSC	myeloid
EPN21	0.00151758	0.580965	0.164	0.16	1	HSC	myeloid
POLI	0.00153114	0.261591	0.055	0.1	1	HSC	myeloid
YBX32	0.00153453	0.391559	0.182	0.255	1	HSC	myeloid
PHIP	0.0015572	0.362887	0.473	0.548	1	HSC	myeloid
RPL5	0.0015908	0.306423	0.127	0.179	1	HSC	myeloid
TSNAX	0.00160124	0.41738	0.091	0.101	1	HSC	myeloid
FTX1	0.0016128	0.335324	0.745	0.786	1	HSC	myeloid
TIMP32	0.00162556	0.855348	0.255	0.107	1	HSC	myeloid
KALRN	0.00163376	0.836217	0.145	0.053	1	HSC	myeloid
TRIM24	0.00169423	0.443827	0.164	0.161	1	HSC	myeloid
FTCDNL11	0.00171159	0.276965	0.109	0.157	1	HSC	myeloid
PAM2	0.00175448	0.6522	0.218	0.186	1	HSC	myeloid
CHST12	0.00180197	0.657998	0.109	0.051	1	HSC	myeloid
MAPK9	0.00180669	0.50468	0.127	0.109	1	HSC	myeloid
EZR1	0.00181768	0.599094	0.291	0.279	1	HSC	myeloid
RTCA	0.00182321	0.461452	0.073	0.111	1	HSC	myeloid
NUP54	0.00182883	0.412224	0.109	0.143	1	HSC	myeloid
ZNF585B	0.00183072	0.347331	0.073	0.101	1	HSC	myeloid
UNC13D1	0.00189066	0.680297	0.145	0.089	1	HSC	myeloid
RPL37A	0.00189198	0.572027	0.164	0.14	1	HSC	myeloid
NDUFAF61	0.0019072	0.406952	0.127	0.145	1	HSC	myeloid
LINC011841	0.00192141	0.395807	0.164	0.185	1	HSC	myeloid
BNIP3L1	0.0019441	0.388723	0.236	0.286	1	HSC	myeloid
NR3C21	0.00195218	0.492685	0.273	0.287	1	HSC	myeloid
YARS	0.00196294	0.597159	0.145	0.128	1	HSC	myeloid
SDHA	0.00198304	0.383123	0.073	0.111	1	HSC	myeloid
ZC3H14	0.00199091	0.270552	0.109	0.179	1	HSC	myeloid
EDEM2	0.00204514	0.486449	0.109	0.108	1	HSC	myeloid
SAP30BP	0.00204656	0.305564	0.127	0.161	1	HSC	myeloid
GLIS31	0.00205393	0.378135	0.109	0.184	1	HSC	myeloid
RSBN1	0.0020976	0.427881	0.091	0.113	1	HSC	myeloid
POT1	0.00215017	0.28079	0.073	0.119	1	HSC	myeloid
C1orf21	0.00218936	0.801031	0.182	0.117	1	HSC	myeloid
WARS2-AS1	0.00220307	0.343731	0.109	0.145	1	HSC	myeloid
SESN3	0.00220487	0.312176	0.2	0.243	1	HSC	myeloid
AC010894.31	0.0022191	0.41327	0.091	0.102	1	HSC	myeloid
APBB22	0.00228769	0.572139	0.182	0.178	1	HSC	myeloid
MYADM1	0.0023334	0.765482	0.291	0.215	1	HSC	myeloid
CT691	0.00235102	0.676459	0.109	0.033	1	HSC	myeloid
KDM5C	0.0024608	0.361013	0.109	0.129	1	HSC	myeloid
MPP51	0.00246722	0.308717	0.109	0.155	1	HSC	myeloid
VTI1B1	0.0024987	0.419306	0.091	0.103	1	HSC	myeloid
RPL111	0.00252461	0.560006	0.091	0.122	1	HSC	myeloid
TP53BP1	0.00253371	0.565853	0.145	0.129	1	HSC	myeloid
ANKAR1	0.00253724	0.415254	0.182	0.208	1	HSC	myeloid
LEPROTL1	0.00265311	0.287643	0.073	0.101	1	HSC	myeloid
DIPK1A	0.00266098	0.41484	0.073	0.112	1	HSC	myeloid
PSMD5	0.00276146	0.385595	0.109	0.123	1	HSC	myeloid
PACS11	0.00279475	0.337695	0.418	0.444	1	HSC	myeloid
HSF1	0.0027963	0.53732	0.182	0.155	1	HSC	myeloid
RTTN	0.00283446	0.404986	0.164	0.179	1	HSC	myeloid
RAI141	0.00283449	0.769454	0.109	0.035	1	HSC	myeloid
PLEKHA5	0.00291866	0.255922	0.2	0.253	1	HSC	myeloid
ABCA5	0.00296601	0.588602	0.164	0.124	1	HSC	myeloid
SSBP3	0.00301896	0.424514	0.145	0.18	1	HSC	myeloid
LINC012781	0.00303158	0.502208	0.236	0.243	1	HSC	myeloid
PPARD1	0.003058	0.284481	0.291	0.355	1	HSC	myeloid
TFDP2	0.00306212	0.339082	0.2	0.237	1	HSC	myeloid
NFE2L3	0.00307397	0.402408	0.073	0.113	1	HSC	myeloid
AL139383.1	0.00313973	0.700184	0.109	0.052	1	HSC	myeloid
POR1	0.0031494	0.447816	0.091	0.12	1	HSC	myeloid
RPS251	0.00314981	0.480135	0.109	0.124	1	HSC	myeloid
ZER1	0.00315391	0.355586	0.091	0.145	1	HSC	myeloid
PAIP2	0.00316041	0.277472	0.127	0.173	1	HSC	myeloid
SS18L1	0.00316575	0.601292	0.145	0.105	1	HSC	myeloid
RAD21	0.00318314	0.324646	0.091	0.122	1	HSC	myeloid
CEP290	0.00318521	0.290595	0.127	0.174	1	HSC	myeloid
RPL9	0.00320163	0.417249	0.109	0.121	1	HSC	myeloid
PRKACA	0.00327498	0.384956	0.091	0.121	1	HSC	myeloid
CDC5L	0.00334643	0.300641	0.091	0.134	1	HSC	myeloid
PPIA	0.00334919	0.256776	0.091	0.147	1	HSC	myeloid
GNAL	0.00336192	0.724205	0.109	0.032	1	HSC	myeloid
AC007952.41	0.00342623	0.322848	0.091	0.123	1	HSC	myeloid
EIF2AK1	0.00349319	0.469544	0.109	0.096	1	HSC	myeloid
CYP7B1	0.00355275	0.823005	0.109	0.028	1	HSC	myeloid
ACOX1	0.00356487	0.271016	0.073	0.104	1	HSC	myeloid
TDRD7	0.00358731	0.252785	0.073	0.127	1	HSC	myeloid
ITGA9-AS1	0.0036934	0.558312	0.073	0.118	1	HSC	myeloid
ZNF7001	0.00372017	0.351962	0.2	0.223	1	HSC	myeloid
LPIN1	0.00390976	0.349487	0.091	0.109	1	HSC	myeloid
ZSWIM4	0.00411425	0.719669	0.127	0.046	1	HSC	myeloid
NBN1	0.00412414	0.270535	0.091	0.129	1	HSC	myeloid
FAM241A	0.0041389	0.79532	0.164	0.071	1	HSC	myeloid
ZFYVE281	0.004216	0.710031	0.164	0.067	1	HSC	myeloid
NUP50-DT1	0.00423314	0.446886	0.145	0.141	1	HSC	myeloid
PURA	0.00429016	0.296725	0.091	0.122	1	HSC	myeloid
SMPD4	0.00433752	0.316224	0.109	0.137	1	HSC	myeloid
LEO1	0.00439187	0.603339	0.109	0.042	1	HSC	myeloid
FTH12	0.0044849	0.446995	0.491	0.487	1	HSC	myeloid
ALOX12-AS11	0.00457643	0.402695	0.109	0.135	1	HSC	myeloid
GK5	0.00467151	0.501596	0.109	0.097	1	HSC	myeloid
SIDT21	0.00468163	0.257611	0.055	0.106	1	HSC	myeloid
IFITM101	0.00470337	0.619977	0.236	0.173	1	HSC	myeloid
DHX30	0.0048232	0.421562	0.109	0.102	1	HSC	myeloid
IFT74	0.00486345	0.281655	0.091	0.127	1	HSC	myeloid
ATP5MC2	0.00492339	0.365604	0.091	0.109	1	HSC	myeloid
TSPAN41	0.0049284	0.412125	0.091	0.109	1	HSC	myeloid
ZNF10	0.00495074	0.593546	0.127	0.09	1	HSC	myeloid
VPS28	0.00506078	0.629741	0.109	0.085	1	HSC	myeloid
RPS27	0.00511566	0.302378	0.127	0.156	1	HSC	myeloid
IL3RA	0.00513663	0.386557	0.127	0.146	1	HSC	myeloid
LINC01340	0.00518502	1.04527	0.109	0.04	1	HSC	myeloid
ANXA6	0.00524639	0.668635	0.109	0.034	1	HSC	myeloid
OSBP	0.00526725	0.371597	0.127	0.138	1	HSC	myeloid
EXOC3	0.00537751	0.369727	0.145	0.167	1	HSC	myeloid
PARD3	0.00540231	0.439411	0.073	0.112	1	HSC	myeloid
IFT88	0.00560032	0.372813	0.164	0.188	1	HSC	myeloid
IDI1	0.00563179	0.498035	0.127	0.114	1	HSC	myeloid
SEC13	0.0056704	0.277723	0.073	0.111	1	HSC	myeloid
RRP122	0.00567952	0.345299	0.109	0.149	1	HSC	myeloid
RPS61	0.00584742	0.396676	0.127	0.153	1	HSC	myeloid
DCBLD2	0.00585245	0.54547	0.145	0.117	1	HSC	myeloid
IFT80	0.00593663	0.289424	0.091	0.114	1	HSC	myeloid
DDX39A	0.00596353	0.381848	0.073	0.106	1	HSC	myeloid
LAMA2	0.00599741	0.736797	0.127	0.062	1	HSC	myeloid
CCDC82	0.00606728	0.271458	0.091	0.142	1	HSC	myeloid
LINC016192	0.00612985	0.359235	0.273	0.295	1	HSC	myeloid
LMBRD2	0.00617831	0.537351	0.109	0.068	1	HSC	myeloid
BTBD2	0.00624535	0.433668	0.091	0.1	1	HSC	myeloid
RAPGEF5	0.00630006	0.884841	0.109	0.044	1	HSC	myeloid
CEP162	0.00664227	0.505773	0.145	0.135	1	HSC	myeloid
FKTN	0.00689363	0.376311	0.109	0.114	1	HSC	myeloid
AC007384.11	0.00693156	0.536565	0.145	0.192	1	HSC	myeloid
AFG1L	0.00700936	0.417805	0.127	0.132	1	HSC	myeloid
RPL37	0.0072277	0.37405	0.091	0.126	1	HSC	myeloid
RPS12	0.00727143	0.472871	0.091	0.121	1	HSC	myeloid
SLC16A31	0.0072788	0.593471	0.236	0.159	1	HSC	myeloid
FAM120C	0.00742741	0.540115	0.109	0.087	1	HSC	myeloid
ATPAF1	0.00758984	0.529051	0.109	0.059	1	HSC	myeloid
MRPS31	0.00763307	0.256555	0.073	0.108	1	HSC	myeloid
RPL7A	0.00765124	0.482867	0.109	0.101	1	HSC	myeloid
SEMA4D2	0.00769558	0.501359	0.255	0.234	1	HSC	myeloid
AL645568.1	0.00792782	0.383448	0.109	0.119	1	HSC	myeloid
WDR17	0.00831986	0.625115	0.109	0.042	1	HSC	myeloid
RGS11	0.0084895	0.29052	0.291	0.36	1	HSC	myeloid
RPS21	0.00855838	0.573853	0.127	0.075	1	HSC	myeloid
BMERB11	0.00859305	0.748963	0.127	0.077	1	HSC	myeloid
MROH71	0.00865331	0.621235	0.145	0.075	1	HSC	myeloid
ZNF274	0.00902019	0.322549	0.127	0.138	1	HSC	myeloid
BORCS51	0.00906318	0.279581	0.145	0.193	1	HSC	myeloid
RENBP1	0.00911781	0.475211	0.145	0.108	1	HSC	myeloid
SYNE2	0.00941889	0.54295	0.145	0.138	1	HSC	myeloid

### Sheet: lymphoid
Gene	p_val	avg_log2FC	pct.1	pct.2	p_val_adj	Subcluster	CellType
INPP4B	3.20011e-148	1.46322	0.801	0.464	1.11953e-143	CD4_T	lymphoid
IL7R	3.0535e-127	1.44941	0.707	0.335	1.06824e-122	CD4_T	lymphoid
PHACTR2	5.27446e-127	1.5812	0.593	0.211	1.84522e-122	CD4_T	lymphoid
RORA	4.61745e-115	1.17783	0.83	0.634	1.61537e-110	CD4_T	lymphoid
LEF1	1.76603e-110	2.03234	0.298	0.038	6.17829e-106	CD4_T	lymphoid
PTPN13	3.31295e-110	1.91333	0.254	0.023	1.159e-105	CD4_T	lymphoid
LDLRAD4	5.5088e-95	1.25992	0.701	0.478	1.9272e-90	CD4_T	lymphoid
AC139720.1	1.03502e-90	1.66543	0.223	0.019	3.62093e-86	CD4_T	lymphoid
ADAM23	7.98972e-89	1.85421	0.169	0.004	2.79512e-84	CD4_T	lymphoid
SERINC5	4.0106e-84	1.26281	0.6	0.321	1.40307e-79	CD4_T	lymphoid
CD4	1.81189e-76	1.05684	0.177	0.011	6.33872e-72	CD4_T	lymphoid
PRKCA	3.18598e-74	1.2822	0.54	0.278	1.11458e-69	CD4_T	lymphoid
BTBD11	4.81393e-74	1.42085	0.292	0.065	1.68411e-69	CD4_T	lymphoid
ADAM12	1.21997e-70	1.38002	0.164	0.011	4.26794e-66	CD4_T	lymphoid
ARHGAP15	4.80274e-67	0.670089	0.928	0.872	1.68019e-62	CD4_T	lymphoid
LINC02694	2.68943e-64	2.15367	0.314	0.12	9.40869e-60	CD4_T	lymphoid
TRABD2A	6.10373e-63	1.08406	0.19	0.025	2.13533e-58	CD4_T	lymphoid
RUNX1	9.56885e-63	0.832628	0.759	0.544	3.34757e-58	CD4_T	lymphoid
ANK3	2.90703e-62	1.10927	0.588	0.35	1.017e-57	CD4_T	lymphoid
IL6R	7.73868e-61	0.959554	0.185	0.024	2.7073e-56	CD4_T	lymphoid
DPP4	1.75801e-60	1.06694	0.192	0.028	6.15021e-56	CD4_T	lymphoid
PVT1	1.92443e-60	1.10002	0.463	0.219	6.73241e-56	CD4_T	lymphoid
CD40LG	1.0239e-58	0.888087	0.132	0.007	3.582e-54	CD4_T	lymphoid
TESPA1	4.11941e-57	1.06012	0.279	0.077	1.44114e-52	CD4_T	lymphoid
AL136456.1	5.02297e-53	1.94039	0.305	0.113	1.75724e-48	CD4_T	lymphoid
CD28	1.19287e-51	0.913961	0.215	0.047	4.17314e-47	CD4_T	lymphoid
GNAQ	2.14512e-51	1.01751	0.465	0.236	7.50448e-47	CD4_T	lymphoid
TNFSF8	3.42007e-51	1.07169	0.322	0.121	1.19648e-46	CD4_T	lymphoid
PHTF2	3.90813e-51	0.996972	0.543	0.343	1.36722e-46	CD4_T	lymphoid
MCF2L2	1.18989e-49	1.15922	0.261	0.082	4.16272e-45	CD4_T	lymphoid
ELK3	8.17863e-48	0.934451	0.314	0.115	2.86121e-43	CD4_T	lymphoid
FOXO1	2.06515e-44	0.794451	0.655	0.478	7.22471e-40	CD4_T	lymphoid
BACH2	4.45179e-44	0.686315	0.451	0.226	1.55741e-39	CD4_T	lymphoid
RBMS1	4.39312e-42	0.758134	0.679	0.541	1.53689e-37	CD4_T	lymphoid
KCNQ1	6.80584e-40	0.85113	0.214	0.061	2.38096e-35	CD4_T	lymphoid
BCL11B	7.35913e-39	0.579055	0.804	0.633	2.57452e-34	CD4_T	lymphoid
ADAM19	3.55801e-38	0.885907	0.403	0.207	1.24473e-33	CD4_T	lymphoid
CCR6	7.69679e-38	0.780564	0.151	0.031	2.69265e-33	CD4_T	lymphoid
ITK	7.90981e-38	0.789765	0.633	0.482	2.76717e-33	CD4_T	lymphoid
PCAT1	8.76372e-38	1.15327	0.353	0.184	3.0659e-33	CD4_T	lymphoid
TCF7	9.14316e-37	0.867716	0.33	0.156	3.19864e-32	CD4_T	lymphoid
CMTM8	2.54633e-36	0.967043	0.205	0.063	8.90809e-32	CD4_T	lymphoid
CDC14A	2.14494e-35	0.846865	0.557	0.409	7.50385e-31	CD4_T	lymphoid
TTC39C	7.51066e-35	0.714373	0.613	0.461	2.62753e-30	CD4_T	lymphoid
FAAH2	6.57261e-34	1.05561	0.199	0.064	2.29936e-29	CD4_T	lymphoid
IL18R1	1.53329e-33	0.851538	0.241	0.091	5.36405e-29	CD4_T	lymphoid
LRIG1	8.72835e-33	0.781307	0.263	0.106	3.05353e-28	CD4_T	lymphoid
MCUB	3.45342e-32	0.763574	0.338	0.164	1.20814e-27	CD4_T	lymphoid
PBX4	1.0511e-31	0.780309	0.403	0.234	3.67718e-27	CD4_T	lymphoid
CAMK4	2.02491e-30	0.554751	0.71	0.523	7.08396e-26	CD4_T	lymphoid
SSBP2	2.1354e-30	0.711786	0.504	0.336	7.47049e-26	CD4_T	lymphoid
SFMBT1	5.1015e-30	0.813082	0.351	0.184	1.78471e-25	CD4_T	lymphoid
FRY	5.58126e-30	0.860798	0.185	0.059	1.95255e-25	CD4_T	lymphoid
TBXAS1	6.00394e-30	0.730074	0.196	0.066	2.10042e-25	CD4_T	lymphoid
DGKA	3.18905e-28	0.746255	0.295	0.152	1.11566e-23	CD4_T	lymphoid
ANTXR2	4.06061e-28	0.789837	0.344	0.185	1.42056e-23	CD4_T	lymphoid
TNIK	5.56061e-28	0.620788	0.578	0.4	1.94532e-23	CD4_T	lymphoid
FKBP5	5.56226e-28	0.632421	0.756	0.652	1.9459e-23	CD4_T	lymphoid
RUNX2	6.03877e-28	0.822004	0.457	0.329	2.1126e-23	CD4_T	lymphoid
TSHZ2	2.73607e-27	1.18054	0.235	0.136	9.57187e-23	CD4_T	lymphoid
PLD1	3.01507e-27	0.805491	0.143	0.043	1.05479e-22	CD4_T	lymphoid
SLC16A10	3.58683e-27	0.841921	0.153	0.046	1.25482e-22	CD4_T	lymphoid
AAK1	9.61704e-27	0.490797	0.761	0.647	3.36443e-22	CD4_T	lymphoid
DOCK9	1.93926e-26	0.670311	0.45	0.296	6.7843e-22	CD4_T	lymphoid
TBC1D4	2.22712e-26	0.82326	0.173	0.061	7.79135e-22	CD4_T	lymphoid
MFHAS1	2.75436e-26	0.794355	0.257	0.119	9.63586e-22	CD4_T	lymphoid
IL2RA	4.36869e-26	0.705187	0.127	0.033	1.52834e-21	CD4_T	lymphoid
BATF	1.26567e-25	0.746839	0.176	0.063	4.42782e-21	CD4_T	lymphoid
HNRNPLL	1.72351e-25	0.65052	0.262	0.121	6.02954e-21	CD4_T	lymphoid
SLAMF1	2.30027e-25	0.765263	0.273	0.134	8.04725e-21	CD4_T	lymphoid
CD6	9.69994e-25	0.647442	0.417	0.251	3.39343e-20	CD4_T	lymphoid
CSGALNACT1	1.79645e-24	0.500831	0.212	0.089	6.2847e-20	CD4_T	lymphoid
TNFAIP8	1.87192e-24	0.521834	0.668	0.564	6.54873e-20	CD4_T	lymphoid
CD44	2.08203e-24	0.534054	0.686	0.562	7.28378e-20	CD4_T	lymphoid
FAM241A	2.13003e-23	0.818701	0.19	0.081	7.4517e-19	CD4_T	lymphoid
AC013652.1	2.81282e-23	1.25066	0.136	0.044	9.84037e-19	CD4_T	lymphoid
IL6ST	5.15401e-23	0.717089	0.351	0.205	1.80308e-18	CD4_T	lymphoid
Z94721.1	1.51817e-22	0.700537	0.235	0.11	5.31118e-18	CD4_T	lymphoid
MAF	1.66784e-22	0.769036	0.196	0.085	5.83477e-18	CD4_T	lymphoid
SPOCK2	2.56943e-22	0.672806	0.324	0.186	8.9889e-18	CD4_T	lymphoid
NCK2	2.77891e-22	0.555566	0.557	0.434	9.72174e-18	CD4_T	lymphoid
CD200R1	1.01922e-21	0.661476	0.108	0.03	3.56564e-17	CD4_T	lymphoid
TNFRSF25	1.39702e-21	0.535564	0.105	0.027	4.88734e-17	CD4_T	lymphoid
THEM4	1.48957e-21	0.644027	0.212	0.097	5.21111e-17	CD4_T	lymphoid
ANKRD12	3.35954e-21	0.449901	0.792	0.712	1.1753e-16	CD4_T	lymphoid
SLC4A7	4.67886e-21	0.559398	0.537	0.447	1.63685e-16	CD4_T	lymphoid
ACVR2A	7.13096e-21	0.781582	0.208	0.1	2.49469e-16	CD4_T	lymphoid
ABCC1	7.68632e-21	0.654932	0.414	0.305	2.68898e-16	CD4_T	lymphoid
SLC9A9	1.01147e-20	0.659154	0.431	0.283	3.53854e-16	CD4_T	lymphoid
AHR	1.30849e-20	0.69696	0.216	0.106	4.57761e-16	CD4_T	lymphoid
SEPTIN9	2.0939e-20	0.548254	0.564	0.432	7.32529e-16	CD4_T	lymphoid
ITPKB	3.47807e-20	0.601145	0.425	0.288	1.21677e-15	CD4_T	lymphoid
TRAT1	4.28391e-20	0.533204	0.159	0.06	1.49868e-15	CD4_T	lymphoid
RPS6KA5	8.56926e-20	0.585203	0.485	0.341	2.99787e-15	CD4_T	lymphoid
REEP3	1.28902e-19	0.662038	0.226	0.112	4.50951e-15	CD4_T	lymphoid
PDZD2	1.03761e-18	0.829069	0.116	0.047	3.62999e-14	CD4_T	lymphoid
ZBTB16	1.2825e-18	0.690464	0.342	0.213	4.48668e-14	CD4_T	lymphoid
TIAM1	1.8456e-18	0.739167	0.162	0.067	6.45664e-14	CD4_T	lymphoid
SCART1	2.08721e-18	0.645146	0.111	0.037	7.30191e-14	CD4_T	lymphoid
GATA3	3.06463e-18	0.571541	0.236	0.121	1.07213e-13	CD4_T	lymphoid
DUSP16	4.17667e-18	0.662915	0.268	0.155	1.46117e-13	CD4_T	lymphoid
PDE8A	4.59909e-18	0.598283	0.297	0.173	1.60895e-13	CD4_T	lymphoid
SAMD12	1.29052e-17	0.712493	0.292	0.172	4.51476e-13	CD4_T	lymphoid
ETV6	2.30312e-17	0.544532	0.495	0.374	8.05724e-13	CD4_T	lymphoid
PAG1	3.51192e-17	0.503035	0.541	0.406	1.22861e-12	CD4_T	lymphoid
TRIM2	3.95048e-17	0.617104	0.109	0.039	1.38203e-12	CD4_T	lymphoid
NIBAN1	3.99103e-17	0.546828	0.546	0.466	1.39622e-12	CD4_T	lymphoid
MAML2	4.92302e-17	0.427589	0.739	0.671	1.72227e-12	CD4_T	lymphoid
AC068587.4	8.7365e-17	0.548321	0.49	0.377	3.05638e-12	CD4_T	lymphoid
CMTM7	9.07777e-17	0.539945	0.343	0.216	3.17577e-12	CD4_T	lymphoid
RNF157	1.27489e-16	0.65616	0.175	0.086	4.46008e-12	CD4_T	lymphoid
ICOS	1.39236e-16	0.61474	0.172	0.079	4.87103e-12	CD4_T	lymphoid
FOXP1	1.86398e-16	0.345821	0.801	0.754	6.52093e-12	CD4_T	lymphoid
PCSK5	1.89457e-16	0.576071	0.113	0.039	6.62796e-12	CD4_T	lymphoid
IFI44	2.41675e-16	0.585582	0.17	0.08	8.45477e-12	CD4_T	lymphoid
GPR183	4.20557e-16	0.497741	0.112	0.04	1.47128e-11	CD4_T	lymphoid
NR3C1	4.62531e-16	0.511865	0.591	0.478	1.61812e-11	CD4_T	lymphoid
SORL1	4.80133e-16	0.566664	0.383	0.26	1.6797e-11	CD4_T	lymphoid
CD5	6.03323e-16	0.407847	0.143	0.059	2.11067e-11	CD4_T	lymphoid
LRRC8D	7.68793e-16	0.623752	0.255	0.151	2.68954e-11	CD4_T	lymphoid
ANXA1	1.28861e-15	0.637857	0.334	0.224	4.50809e-11	CD4_T	lymphoid
LRRC8C	1.40081e-15	0.53762	0.356	0.232	4.9006e-11	CD4_T	lymphoid
CASS4	2.22728e-15	0.557709	0.132	0.055	7.79192e-11	CD4_T	lymphoid
PCNX1	3.19967e-15	0.35467	0.751	0.669	1.11937e-10	CD4_T	lymphoid
MAP3K5	3.41993e-15	0.423227	0.575	0.469	1.19643e-10	CD4_T	lymphoid
DENND5A	9.38374e-15	0.487474	0.106	0.039	3.28281e-10	CD4_T	lymphoid
ZNF831	1.01877e-14	0.467197	0.439	0.309	3.56408e-10	CD4_T	lymphoid
TMEM65	1.04486e-14	0.594628	0.295	0.199	3.65535e-10	CD4_T	lymphoid
CYTH1	1.48542e-14	0.403929	0.621	0.545	5.19659e-10	CD4_T	lymphoid
TMEM131L	2.33141e-14	0.435275	0.528	0.416	8.15621e-10	CD4_T	lymphoid
RIPOR2	3.47282e-14	0.357451	0.731	0.624	1.21493e-09	CD4_T	lymphoid
CERK	8.51108e-14	0.492005	0.232	0.133	2.97752e-09	CD4_T	lymphoid
SESN3	9.42735e-14	0.695008	0.18	0.099	3.29806e-09	CD4_T	lymphoid
GRB10	9.57954e-14	0.460089	0.1	0.036	3.35131e-09	CD4_T	lymphoid
FBXO34	1.24418e-13	0.528908	0.324	0.221	4.35263e-09	CD4_T	lymphoid
DHRS3	2.69038e-13	0.513272	0.25	0.149	9.41204e-09	CD4_T	lymphoid
EML4	6.36535e-13	0.343851	0.74	0.659	2.22686e-08	CD4_T	lymphoid
LPIN2	9.77599e-13	0.538834	0.284	0.192	3.42003e-08	CD4_T	lymphoid
RNASET2	1.02833e-12	0.46167	0.183	0.098	3.59752e-08	CD4_T	lymphoid
HIVEP2	1.03845e-12	0.468328	0.451	0.344	3.63292e-08	CD4_T	lymphoid
SYNE2	1.12423e-12	0.355881	0.718	0.647	3.93299e-08	CD4_T	lymphoid
TARSL2	1.18625e-12	0.503651	0.321	0.218	4.14999e-08	CD4_T	lymphoid
ETS1	1.29591e-12	0.378328	0.705	0.613	4.53361e-08	CD4_T	lymphoid
ATF7IP2	1.42577e-12	0.538116	0.339	0.251	4.98791e-08	CD4_T	lymphoid
LINC00299	1.45159e-12	0.508289	0.207	0.115	5.07825e-08	CD4_T	lymphoid
WWP1	5.01286e-12	0.460121	0.396	0.296	1.7537e-07	CD4_T	lymphoid
PIK3IP1	7.85226e-12	0.431359	0.287	0.186	2.74703e-07	CD4_T	lymphoid
GRAMD2B	7.95955e-12	0.516511	0.132	0.068	2.78457e-07	CD4_T	lymphoid
ATP2B1	8.99975e-12	0.464048	0.404	0.3	3.14847e-07	CD4_T	lymphoid
ARHGEF6	1.11485e-11	0.453918	0.311	0.213	3.9002e-07	CD4_T	lymphoid
DISC1	1.1938e-11	0.492028	0.377	0.278	4.17638e-07	CD4_T	lymphoid
PLCL1	1.31374e-11	0.671898	0.274	0.184	4.596e-07	CD4_T	lymphoid
TMEM63A	1.53801e-11	0.45355	0.26	0.163	5.38058e-07	CD4_T	lymphoid
STK24	1.98633e-11	0.496671	0.367	0.27	6.94897e-07	CD4_T	lymphoid
LINC01550	2.66883e-11	0.509116	0.201	0.122	9.33664e-07	CD4_T	lymphoid
RCAN3	2.75325e-11	0.493909	0.293	0.197	9.63197e-07	CD4_T	lymphoid
MAGI3	2.91398e-11	0.587104	0.217	0.153	1.01943e-06	CD4_T	lymphoid
SMAD3	2.92684e-11	0.43142	0.361	0.252	1.02393e-06	CD4_T	lymphoid
MAP4K4	4.57091e-11	0.386112	0.497	0.395	1.59909e-06	CD4_T	lymphoid
AFF1	5.2718e-11	0.411879	0.502	0.418	1.84429e-06	CD4_T	lymphoid
ARHGAP5	8.28658e-11	0.479975	0.26	0.171	2.89898e-06	CD4_T	lymphoid
PDE3B	1.11813e-10	0.611832	0.3	0.205	3.91168e-06	CD4_T	lymphoid
KIAA0355	1.3898e-10	0.454399	0.276	0.187	4.86207e-06	CD4_T	lymphoid
RNF24	1.4837e-10	0.442218	0.169	0.093	5.19057e-06	CD4_T	lymphoid
PBXIP1	1.79051e-10	0.459093	0.173	0.098	6.26391e-06	CD4_T	lymphoid
DLEU1	1.96906e-10	0.419775	0.303	0.292	6.88855e-06	CD4_T	lymphoid
LINC00243	2.18307e-10	0.475643	0.184	0.111	7.63724e-06	CD4_T	lymphoid
FLT3LG	2.5243e-10	0.386127	0.105	0.047	8.83102e-06	CD4_T	lymphoid
ZC3HAV1	3.85952e-10	0.373335	0.588	0.496	1.35022e-05	CD4_T	lymphoid
APP	5.30381e-10	0.424217	0.19	0.112	1.85549e-05	CD4_T	lymphoid
SLC7A6	6.27576e-10	0.45485	0.254	0.178	2.19551e-05	CD4_T	lymphoid
SEPTIN6	6.44981e-10	0.332492	0.557	0.503	2.2564e-05	CD4_T	lymphoid
IPCEF1	6.8395e-10	0.452518	0.369	0.287	2.39273e-05	CD4_T	lymphoid
SAMHD1	7.02599e-10	0.418824	0.349	0.25	2.45797e-05	CD4_T	lymphoid
ST8SIA1	7.08723e-10	0.436411	0.308	0.214	2.4794e-05	CD4_T	lymphoid
SEMA4D	8.73241e-10	0.360981	0.593	0.519	3.05495e-05	CD4_T	lymphoid
KAT2B	1.05224e-09	0.401287	0.466	0.376	3.68115e-05	CD4_T	lymphoid
RAB27B	1.13603e-09	0.540423	0.159	0.094	3.9743e-05	CD4_T	lymphoid
PCNX2	1.22407e-09	0.30987	0.587	0.482	4.28229e-05	CD4_T	lymphoid
TRERF1	1.53822e-09	0.402388	0.521	0.424	5.3813e-05	CD4_T	lymphoid
GALM	1.89689e-09	0.453028	0.275	0.188	6.63609e-05	CD4_T	lymphoid
XYLT1	1.9013e-09	0.359009	0.5	0.407	6.65152e-05	CD4_T	lymphoid
FRMD4B	2.93098e-09	0.431225	0.125	0.066	0.000102537	CD4_T	lymphoid
ARID5B	3.39999e-09	0.414877	0.409	0.311	0.000118945	CD4_T	lymphoid
MAP2K1	3.49523e-09	0.429497	0.331	0.239	0.000122277	CD4_T	lymphoid
GOLGA8B	3.66556e-09	0.387545	0.416	0.355	0.000128236	CD4_T	lymphoid
TNFAIP3	4.41815e-09	0.463508	0.329	0.245	0.000154565	CD4_T	lymphoid
FAM107B	5.41693e-09	0.40776	0.428	0.347	0.000189506	CD4_T	lymphoid
ODF2L	7.64905e-09	0.412623	0.372	0.301	0.000267594	CD4_T	lymphoid
MAP3K4	7.90481e-09	0.441754	0.264	0.199	0.000276542	CD4_T	lymphoid
COLQ	8.34776e-09	0.520023	0.102	0.051	0.000292038	CD4_T	lymphoid
RAPGEF6	9.00633e-09	0.321708	0.555	0.478	0.000315077	CD4_T	lymphoid
OSBPL8	9.17781e-09	0.37335	0.513	0.449	0.000321076	CD4_T	lymphoid
LEPROTL1	1.03065e-08	0.390654	0.365	0.28	0.000360562	CD4_T	lymphoid
PLEKHA5	1.2881e-08	0.427104	0.25	0.169	0.000450629	CD4_T	lymphoid
RPS6KA3	1.95389e-08	0.32504	0.617	0.528	0.000683549	CD4_T	lymphoid
GPRIN3	2.22969e-08	0.30509	0.502	0.403	0.000780034	CD4_T	lymphoid
NFATC1	2.265e-08	0.377088	0.178	0.108	0.000792387	CD4_T	lymphoid
JMJD1C	2.73276e-08	0.276496	0.7	0.659	0.000956029	CD4_T	lymphoid
SVIL	3.15489e-08	0.377976	0.179	0.109	0.00110371	CD4_T	lymphoid
CEP85L	3.57097e-08	0.303163	0.583	0.51	0.00124927	CD4_T	lymphoid
JAK3	3.63494e-08	0.395948	0.215	0.142	0.00127165	CD4_T	lymphoid
SUFU	3.78645e-08	0.349841	0.172	0.103	0.00132465	CD4_T	lymphoid
FAR2	3.95962e-08	0.479204	0.131	0.074	0.00138523	CD4_T	lymphoid
BIRC3	4.54121e-08	0.344523	0.175	0.107	0.0015887	CD4_T	lymphoid
GOLGA8A	4.60595e-08	0.442588	0.367	0.292	0.00161134	CD4_T	lymphoid
ITGB1	6.09613e-08	0.377201	0.268	0.185	0.00213267	CD4_T	lymphoid
RBPJ	6.14937e-08	0.515309	0.319	0.252	0.0021513	CD4_T	lymphoid
PATJ	6.64747e-08	0.319279	0.57	0.488	0.00232555	CD4_T	lymphoid
PRKCQ-AS1	7.43281e-08	0.405389	0.164	0.101	0.00260029	CD4_T	lymphoid
OXNAD1	8.14246e-08	0.263793	0.585	0.488	0.00284856	CD4_T	lymphoid
PRORP	8.53554e-08	0.40242	0.251	0.173	0.00298607	CD4_T	lymphoid
SFXN1	8.79454e-08	0.406979	0.209	0.14	0.00307668	CD4_T	lymphoid
PPP1R2	1.1129e-07	0.365837	0.298	0.221	0.00389336	CD4_T	lymphoid
CCDC7	1.12821e-07	0.421407	0.281	0.208	0.00394694	CD4_T	lymphoid
NABP1	1.26366e-07	0.384741	0.252	0.181	0.00442078	CD4_T	lymphoid
ADARB1	1.32426e-07	0.360351	0.318	0.234	0.00463279	CD4_T	lymphoid
PTPRM	1.49245e-07	0.472596	0.234	0.17	0.00522117	CD4_T	lymphoid
CHD3	1.59222e-07	0.366907	0.265	0.188	0.00557023	CD4_T	lymphoid
RASSF2	1.80955e-07	0.336899	0.118	0.064	0.00633051	CD4_T	lymphoid
N4BP2	2.03762e-07	0.419304	0.194	0.137	0.00712841	CD4_T	lymphoid
CHD7	2.10491e-07	0.34419	0.22	0.147	0.00736381	CD4_T	lymphoid
CEP112	2.37898e-07	0.471655	0.12	0.069	0.00832262	CD4_T	lymphoid
VSIR	2.44637e-07	0.314701	0.159	0.097	0.0085584	CD4_T	lymphoid
STAM	2.98209e-07	0.438397	0.143	0.088	0.0104325	CD4_T	lymphoid
RETREG1	3.08166e-07	0.419179	0.252	0.184	0.0107809	CD4_T	lymphoid
MAN1C1	3.90037e-07	0.35664	0.274	0.196	0.0136451	CD4_T	lymphoid
MTM1	4.10696e-07	0.380783	0.259	0.184	0.0143678	CD4_T	lymphoid
KIF5C	4.15104e-07	0.397935	0.114	0.064	0.014522	CD4_T	lymphoid
NR3C2	4.47831e-07	0.277576	0.513	0.422	0.0156669	CD4_T	lymphoid
BAZ1A	4.78921e-07	0.337926	0.372	0.293	0.0167546	CD4_T	lymphoid
NEO1	5.19427e-07	0.425983	0.153	0.102	0.0181716	CD4_T	lymphoid
TBC1D14	5.96318e-07	0.377081	0.264	0.196	0.0208616	CD4_T	lymphoid
NMT2	6.06146e-07	0.273488	0.238	0.165	0.0212054	CD4_T	lymphoid
ZNRF1	6.70925e-07	0.354642	0.14	0.083	0.0234717	CD4_T	lymphoid
MPP7	6.73464e-07	0.368423	0.366	0.283	0.0235605	CD4_T	lymphoid
ANKRD36C	7.21654e-07	0.318964	0.5	0.416	0.0252463	CD4_T	lymphoid
SH3KBP1	7.6715e-07	0.25855	0.636	0.589	0.026838	CD4_T	lymphoid
TPCN1	8.11901e-07	0.378678	0.133	0.086	0.0284036	CD4_T	lymphoid
EPC1	8.17672e-07	0.267832	0.516	0.49	0.0286054	CD4_T	lymphoid
ANKRD30A	1.13359e-06	0.395344	0.59	0.527	0.0396574	CD4_T	lymphoid
TCF20	1.36503e-06	0.337144	0.271	0.198	0.0477541	CD4_T	lymphoid
NEK10	1.72264e-06	0.378736	0.132	0.08	0.0602647	CD4_T	lymphoid
FMN1	1.80268e-06	0.441957	0.162	0.117	0.0630651	CD4_T	lymphoid
MAST4	2.16235e-06	0.352142	0.162	0.104	0.0756477	CD4_T	lymphoid
SLCO3A1	2.24485e-06	0.387959	0.309	0.237	0.0785337	CD4_T	lymphoid
PLEC	2.35692e-06	0.312286	0.219	0.152	0.0824546	CD4_T	lymphoid
CRYBG1	3.79915e-06	0.327819	0.547	0.48	0.132909	CD4_T	lymphoid
PRKX	3.86439e-06	0.349021	0.316	0.251	0.135192	CD4_T	lymphoid
RAB3GAP1	4.00385e-06	0.283621	0.287	0.213	0.140071	CD4_T	lymphoid
SBF2	4.30167e-06	0.327052	0.351	0.306	0.15049	CD4_T	lymphoid
SRGAP2C	4.37419e-06	0.304472	0.131	0.08	0.153027	CD4_T	lymphoid
LRRC8B	4.43309e-06	0.279692	0.115	0.067	0.155087	CD4_T	lymphoid
APOLD1	4.63948e-06	0.360637	0.106	0.062	0.162308	CD4_T	lymphoid
LINC01184	4.91317e-06	0.379248	0.231	0.17	0.171882	CD4_T	lymphoid
STX2	5.09103e-06	0.322162	0.116	0.071	0.178104	CD4_T	lymphoid
TAB2	5.21681e-06	0.34595	0.335	0.264	0.182505	CD4_T	lymphoid
NKTR	5.61183e-06	0.280772	0.619	0.577	0.196324	CD4_T	lymphoid
NPAT	5.71445e-06	0.322051	0.203	0.141	0.199914	CD4_T	lymphoid
DIRC3	5.76044e-06	0.429032	0.11	0.071	0.201523	CD4_T	lymphoid
ESYT2	5.86097e-06	0.259996	0.476	0.398	0.20504	CD4_T	lymphoid
HECA	6.18358e-06	0.318245	0.336	0.282	0.216326	CD4_T	lymphoid
NDFIP1	7.20406e-06	0.31904	0.323	0.261	0.252027	CD4_T	lymphoid
ARHGAP31	7.62055e-06	0.334886	0.135	0.084	0.266597	CD4_T	lymphoid
RNF19A	8.51848e-06	0.348799	0.481	0.42	0.29801	CD4_T	lymphoid
NRIP1	8.91173e-06	0.370037	0.183	0.147	0.311768	CD4_T	lymphoid
MBOAT1	9.47769e-06	0.33358	0.207	0.146	0.331567	CD4_T	lymphoid
SNX9	1.10051e-05	0.343848	0.275	0.209	0.385003	CD4_T	lymphoid
ZFYVE9	1.21946e-05	0.315136	0.119	0.074	0.426615	CD4_T	lymphoid
CD84	1.28853e-05	0.323069	0.222	0.166	0.450778	CD4_T	lymphoid
PIK3CB	1.2961e-05	0.322949	0.296	0.234	0.453428	CD4_T	lymphoid
ERBB4	1.33584e-05	0.460252	0.338	0.271	0.467332	CD4_T	lymphoid
TLK1	1.46687e-05	0.281372	0.468	0.415	0.513169	CD4_T	lymphoid
CBX5	1.52512e-05	0.314112	0.127	0.083	0.533549	CD4_T	lymphoid
FYB1	1.84416e-05	0.261285	0.7	0.637	0.645162	CD4_T	lymphoid
PFKFB3	1.86984e-05	0.310947	0.277	0.211	0.654146	CD4_T	lymphoid
AL136962.1	2.20208e-05	0.446235	0.117	0.079	0.770376	CD4_T	lymphoid
SGO1-AS1	2.92533e-05	0.499438	0.138	0.09	1	CD4_T	lymphoid
RESF1	3.24974e-05	0.262848	0.638	0.606	1	CD4_T	lymphoid
GRAMD1B	3.87523e-05	0.363739	0.218	0.173	1	CD4_T	lymphoid
GDPD5	4.07959e-05	0.265318	0.103	0.061	1	CD4_T	lymphoid
NEDD4	4.47343e-05	0.265492	0.103	0.061	1	CD4_T	lymphoid
HPCAL1	4.51732e-05	0.311469	0.266	0.206	1	CD4_T	lymphoid
HERC3	4.54751e-05	0.314561	0.313	0.256	1	CD4_T	lymphoid
TRAF3IP2-AS1	4.55053e-05	0.335625	0.175	0.123	1	CD4_T	lymphoid
MDFIC	4.64611e-05	0.292816	0.537	0.49	1	CD4_T	lymphoid
AC016831.7	4.99358e-05	0.256013	0.369	0.319	1	CD4_T	lymphoid
UXS1	5.1247e-05	0.319867	0.145	0.098	1	CD4_T	lymphoid
ARHGAP25	5.12646e-05	0.274582	0.473	0.419	1	CD4_T	lymphoid
ELOVL5	5.26789e-05	0.275592	0.352	0.285	1	CD4_T	lymphoid
FGFR1OP	5.40377e-05	0.302632	0.187	0.135	1	CD4_T	lymphoid
GPCPD1	5.8186e-05	0.294577	0.367	0.309	1	CD4_T	lymphoid
USP53	6.03304e-05	0.308292	0.19	0.158	1	CD4_T	lymphoid
PPP1CB	6.27808e-05	0.295084	0.3	0.237	1	CD4_T	lymphoid
TRRAP	6.48072e-05	0.271771	0.305	0.264	1	CD4_T	lymphoid
SIRPG	6.5189e-05	0.358443	0.109	0.073	1	CD4_T	lymphoid
TBC1D2B	6.91945e-05	0.275594	0.319	0.256	1	CD4_T	lymphoid
SARAF	7.97274e-05	0.308527	0.372	0.326	1	CD4_T	lymphoid
MXI1	9.91873e-05	0.282239	0.11	0.069	1	CD4_T	lymphoid
THSD4	0.000105814	0.369673	0.171	0.138	1	CD4_T	lymphoid
AGFG2	0.000107697	0.27408	0.106	0.067	1	CD4_T	lymphoid
GPHN	0.000108621	0.295534	0.371	0.309	1	CD4_T	lymphoid
CSAD	0.000113582	0.263494	0.138	0.092	1	CD4_T	lymphoid
FAM102B	0.000121533	0.334092	0.183	0.134	1	CD4_T	lymphoid
PER1	0.000141742	0.286868	0.188	0.139	1	CD4_T	lymphoid
ULK4	0.000148102	0.28552	0.329	0.273	1	CD4_T	lymphoid
AC016831.5	0.000170297	0.254873	0.12	0.084	1	CD4_T	lymphoid
ANKH	0.000174409	0.259853	0.348	0.282	1	CD4_T	lymphoid
SLC2A3	0.000187002	0.345671	0.209	0.164	1	CD4_T	lymphoid
MT-CO1	0.000190978	0.349038	0.191	0.19	1	CD4_T	lymphoid
AMMECR1	0.00019736	0.28932	0.162	0.128	1	CD4_T	lymphoid
KLHL5	0.000233642	0.286456	0.222	0.168	1	CD4_T	lymphoid
FOXN2	0.000237051	0.304093	0.229	0.178	1	CD4_T	lymphoid
SPATS2L	0.000253903	0.277236	0.12	0.079	1	CD4_T	lymphoid
ARRB1	0.000280334	0.279999	0.135	0.096	1	CD4_T	lymphoid
ADD3	0.000296436	0.25632	0.393	0.352	1	CD4_T	lymphoid
Z93930.2	0.000317562	0.316932	0.196	0.151	1	CD4_T	lymphoid
DIP2C	0.000319659	0.31095	0.112	0.074	1	CD4_T	lymphoid
PKP4	0.00032204	0.332927	0.203	0.169	1	CD4_T	lymphoid
YPEL2	0.000327695	0.299058	0.143	0.102	1	CD4_T	lymphoid
ECE1	0.000331167	0.295978	0.167	0.128	1	CD4_T	lymphoid
MAP3K3	0.00035388	0.251724	0.219	0.165	1	CD4_T	lymphoid
DGKH	0.00036877	0.293452	0.257	0.2	1	CD4_T	lymphoid
LIMS1	0.000384621	0.286343	0.23	0.178	1	CD4_T	lymphoid
RORA-AS1	0.000389925	0.346405	0.203	0.172	1	CD4_T	lymphoid
KIF16B	0.000408715	0.260903	0.19	0.158	1	CD4_T	lymphoid
ANKRD23	0.000432779	0.268454	0.114	0.085	1	CD4_T	lymphoid
ZC3H8	0.000504425	0.256943	0.137	0.095	1	CD4_T	lymphoid
VPS45	0.000505816	0.27424	0.224	0.172	1	CD4_T	lymphoid
AHNAK	0.000506963	0.250706	0.385	0.333	1	CD4_T	lymphoid
ATP8B2	0.000510294	0.269179	0.191	0.151	1	CD4_T	lymphoid
MAGI1	0.000676191	0.274914	0.172	0.143	1	CD4_T	lymphoid
OBSCN	0.000737648	0.255842	0.146	0.104	1	CD4_T	lymphoid
METAP1	0.000802766	0.266736	0.104	0.075	1	CD4_T	lymphoid
ZFP36L1	0.000824312	0.281053	0.274	0.227	1	CD4_T	lymphoid
CYLD	0.000926136	0.271197	0.281	0.234	1	CD4_T	lymphoid
PRKN	0.000941071	0.282344	0.275	0.225	1	CD4_T	lymphoid
LMNA	0.00106209	0.337501	0.153	0.119	1	CD4_T	lymphoid
BCL2	0.00106481	0.25211	0.668	0.62	1	CD4_T	lymphoid
DSTYK	0.00112419	0.271596	0.126	0.09	1	CD4_T	lymphoid
TMEM123	0.00120832	0.258424	0.16	0.125	1	CD4_T	lymphoid
CYTH3	0.00122042	0.258211	0.122	0.084	1	CD4_T	lymphoid
CBL	0.00137985	0.259652	0.265	0.223	1	CD4_T	lymphoid
TRAK2	0.00156302	0.254629	0.139	0.104	1	CD4_T	lymphoid
CDR2	0.00164738	0.278941	0.302	0.264	1	CD4_T	lymphoid
MPZL3	0.00171091	0.26293	0.168	0.131	1	CD4_T	lymphoid
CNTRL	0.00191731	0.25377	0.326	0.287	1	CD4_T	lymphoid
SNX25	0.00205247	0.274037	0.243	0.198	1	CD4_T	lymphoid
ARHGAP10	0.00230631	0.267057	0.229	0.191	1	CD4_T	lymphoid
TMEM164	0.00257182	0.250674	0.15	0.113	1	CD4_T	lymphoid
RPS6KA2	0.00270029	0.256544	0.139	0.113	1	CD4_T	lymphoid
KIAA0825	0.00278624	0.337659	0.233	0.202	1	CD4_T	lymphoid
LAT	0.00321876	0.274713	0.141	0.107	1	CD4_T	lymphoid
SPON1	0.00353883	0.261318	0.117	0.086	1	CD4_T	lymphoid
RNF145	0.00495282	0.254492	0.257	0.222	1	CD4_T	lymphoid
MT-CO2	0.0098334	0.283357	0.169	0.166	1	CD4_T	lymphoid
ITGA1	0	2.73907	0.792	0.146	0	CD8_T	lymphoid
ITGAE	7.57581e-263	2.28898	0.655	0.107	2.65032e-258	CD8_T	lymphoid
AOAH	1.11403e-162	1.12896	0.85	0.395	3.89731e-158	CD8_T	lymphoid
KLRC1	4.28502e-158	1.85201	0.349	0.022	1.49907e-153	CD8_T	lymphoid
APBA2	1.04993e-148	1.66412	0.642	0.219	3.67306e-144	CD8_T	lymphoid
DAPK2	1.5536e-138	1.58418	0.467	0.091	5.43512e-134	CD8_T	lymphoid
KLRK1	3.48919e-138	1.35872	0.508	0.116	1.22066e-133	CD8_T	lymphoid
PARP8	8.92857e-138	1.04706	0.936	0.705	3.12357e-133	CD8_T	lymphoid
SRGAP3	2.31022e-113	1.55042	0.435	0.101	8.08208e-109	CD8_T	lymphoid
AC022126.1	5.51356e-112	1.57782	0.256	0.016	1.92886e-107	CD8_T	lymphoid
KLRC2	8.8565e-107	1.33615	0.266	0.022	3.09836e-102	CD8_T	lymphoid
RUNX3	3.10622e-96	1.05936	0.692	0.333	1.08668e-91	CD8_T	lymphoid
PLCB1	2.48878e-86	0.858752	0.788	0.455	8.70676e-82	CD8_T	lymphoid
ARHGAP26	7.32775e-86	0.759933	0.812	0.485	2.56354e-81	CD8_T	lymphoid
CBLB	9.78014e-85	0.869707	0.853	0.581	3.42148e-80	CD8_T	lymphoid
MVB12B	3.17041e-84	1.09659	0.571	0.246	1.10914e-79	CD8_T	lymphoid
KLRD1	5.8933e-82	0.939229	0.365	0.098	2.06171e-77	CD8_T	lymphoid
ATP8A1	1.43652e-81	1.0086	0.694	0.378	5.02551e-77	CD8_T	lymphoid
RIN3	3.19719e-78	1.11748	0.514	0.204	1.11851e-73	CD8_T	lymphoid
ADAMTS17	2.8892e-77	1.18044	0.433	0.143	1.01076e-72	CD8_T	lymphoid
PTPN22	1.35583e-76	1.0763	0.584	0.27	4.74324e-72	CD8_T	lymphoid
SMURF2	4.44429e-74	1.00678	0.674	0.378	1.55479e-69	CD8_T	lymphoid
SYTL3	6.31604e-74	0.922496	0.724	0.422	2.2096e-69	CD8_T	lymphoid
TRGC2	1.44333e-66	0.854837	0.321	0.087	5.04936e-62	CD8_T	lymphoid
MYBL1	1.27022e-64	0.696908	0.562	0.27	4.44374e-60	CD8_T	lymphoid
CD8B	3.75959e-62	0.919493	0.228	0.041	1.31526e-57	CD8_T	lymphoid
THEMIS	9.67867e-60	0.704272	0.817	0.566	3.38599e-55	CD8_T	lymphoid
LINC01934	1.18986e-58	0.668996	0.691	0.404	4.1626e-54	CD8_T	lymphoid
EPHA1-AS1	1.19554e-57	1.09441	0.364	0.127	4.18249e-53	CD8_T	lymphoid
AUTS2	1.8178e-57	0.728608	0.633	0.348	6.35941e-53	CD8_T	lymphoid
PITPNC1	2.80818e-57	0.54984	0.918	0.722	9.82415e-53	CD8_T	lymphoid
ZNF683	1.25097e-55	0.744917	0.143	0.012	4.37639e-51	CD8_T	lymphoid
ARHGEF12	9.76528e-55	0.916152	0.405	0.16	3.41628e-50	CD8_T	lymphoid
ABCB1	1.2111e-54	0.936032	0.317	0.1	4.23691e-50	CD8_T	lymphoid
JAML	4.01899e-54	0.822508	0.402	0.159	1.406e-49	CD8_T	lymphoid
CD8A	5.82198e-54	0.748688	0.195	0.034	2.03676e-49	CD8_T	lymphoid
KLRC3	6.51335e-54	0.813447	0.176	0.025	2.27863e-49	CD8_T	lymphoid
TRG-AS1	1.75114e-51	0.902318	0.52	0.265	6.1262e-47	CD8_T	lymphoid
VAV3	2.61112e-51	0.48227	0.569	0.313	9.13475e-47	CD8_T	lymphoid
PPP2R2B	8.38067e-51	0.705772	0.606	0.339	2.93189e-46	CD8_T	lymphoid
SFMBT2	1.36176e-50	0.696391	0.74	0.493	4.76397e-46	CD8_T	lymphoid
STYK1	1.15083e-49	0.843308	0.159	0.021	4.02607e-45	CD8_T	lymphoid
STAT4	2.53218e-49	0.572348	0.799	0.556	8.85857e-45	CD8_T	lymphoid
HIP1	3.43316e-48	0.813813	0.57	0.315	1.20106e-43	CD8_T	lymphoid
ZNF609	5.67742e-46	0.693212	0.719	0.491	1.98619e-41	CD8_T	lymphoid
GPR155	3.93169e-45	0.82785	0.371	0.155	1.37546e-40	CD8_T	lymphoid
OXNAD11	4.09714e-45	0.619232	0.689	0.442	1.43334e-40	CD8_T	lymphoid
NELL2	1.13583e-43	0.825824	0.405	0.184	3.97359e-39	CD8_T	lymphoid
CAMK41	5.10334e-43	0.442478	0.753	0.515	1.78535e-38	CD8_T	lymphoid
SYTL2	2.89975e-42	0.710798	0.49	0.256	1.01445e-37	CD8_T	lymphoid
ABR	3.35371e-42	0.790641	0.555	0.323	1.17326e-37	CD8_T	lymphoid
CD96	1.48699e-40	0.437212	0.847	0.643	5.2021e-36	CD8_T	lymphoid
PIP4K2A	5.5047e-40	0.448997	0.898	0.735	1.92577e-35	CD8_T	lymphoid
BFSP2-AS1	1.02571e-39	0.664991	0.132	0.019	3.58834e-35	CD8_T	lymphoid
MGAT5	1.03228e-37	0.577758	0.769	0.558	3.61133e-33	CD8_T	lymphoid
LINC01138	1.64655e-37	0.64345	0.585	0.361	5.76028e-33	CD8_T	lymphoid
SNTG2	1.24523e-36	0.94734	0.175	0.042	4.3563e-32	CD8_T	lymphoid
CD55	3.5834e-36	0.621462	0.321	0.138	1.25362e-31	CD8_T	lymphoid
SLFN12L	1.68844e-35	0.44814	0.74	0.524	5.90685e-31	CD8_T	lymphoid
SCML4	1.91917e-35	0.531622	0.674	0.453	6.71403e-31	CD8_T	lymphoid
AC243829.1	3.43116e-35	0.597852	0.197	0.059	1.20036e-30	CD8_T	lymphoid
GNPTAB	7.90486e-35	0.662196	0.415	0.212	2.76544e-30	CD8_T	lymphoid
LINC01871	8.32129e-35	0.666593	0.181	0.047	2.91112e-30	CD8_T	lymphoid
ZFYVE28	9.06831e-34	0.471438	0.616	0.399	3.17246e-29	CD8_T	lymphoid
KLRC4	1.06128e-32	0.524392	0.129	0.025	3.71278e-28	CD8_T	lymphoid
CCL5	1.12218e-32	0.577758	0.222	0.079	3.92584e-28	CD8_T	lymphoid
KIAA1671	1.67757e-32	0.623899	0.266	0.106	5.8688e-28	CD8_T	lymphoid
RASGRF2	1.96026e-32	0.72337	0.428	0.231	6.85778e-28	CD8_T	lymphoid
TMEM200A	2.25078e-32	0.741666	0.271	0.109	7.87413e-28	CD8_T	lymphoid
ATP10A	2.34123e-32	0.454089	0.425	0.235	8.19057e-28	CD8_T	lymphoid
CD226	4.73272e-32	0.546575	0.54	0.33	1.6557e-27	CD8_T	lymphoid
RAPGEF5	5.6884e-32	0.686786	0.251	0.095	1.99003e-27	CD8_T	lymphoid
MIR31HG	9.87333e-32	0.621361	0.102	0.014	3.45409e-27	CD8_T	lymphoid
NCALD	3.0372e-31	0.373279	0.485	0.293	1.06253e-26	CD8_T	lymphoid
UBL3	3.07141e-31	0.684641	0.451	0.255	1.0745e-26	CD8_T	lymphoid
RAB27A	7.88414e-31	0.575906	0.489	0.287	2.75819e-26	CD8_T	lymphoid
MBNL1	1.41937e-30	0.398217	0.956	0.904	4.96551e-26	CD8_T	lymphoid
FKBP51	3.67058e-30	0.272486	0.815	0.629	1.28411e-25	CD8_T	lymphoid
TC2N	7.99893e-30	0.473995	0.754	0.564	2.79834e-25	CD8_T	lymphoid
CASK	8.2029e-30	0.454813	0.743	0.553	2.8697e-25	CD8_T	lymphoid
CLIC5	1.03075e-29	0.705129	0.247	0.098	3.60598e-25	CD8_T	lymphoid
CPB2-AS1	6.89633e-29	0.800252	0.229	0.087	2.41261e-24	CD8_T	lymphoid
SNTB1	1.69512e-27	0.556264	0.46	0.272	5.93021e-23	CD8_T	lymphoid
CHD9	1.8276e-26	0.478287	0.6	0.409	6.39367e-22	CD8_T	lymphoid
DZIP3	2.4411e-26	0.565413	0.281	0.13	8.53995e-22	CD8_T	lymphoid
BFSP2	4.06917e-26	0.593953	0.105	0.021	1.42356e-21	CD8_T	lymphoid
GFOD1	5.18487e-26	0.62034	0.246	0.106	1.81387e-21	CD8_T	lymphoid
MGAT4A	6.8756e-26	0.366971	0.514	0.332	2.40536e-21	CD8_T	lymphoid
AL137856.1	9.54893e-26	0.561535	0.2	0.075	3.3406e-21	CD8_T	lymphoid
LCP2	1.4372e-25	0.422863	0.633	0.444	5.02791e-21	CD8_T	lymphoid
LCP1	3.56217e-25	0.526775	0.493	0.31	1.24619e-20	CD8_T	lymphoid
EMB	2.05345e-24	0.489118	0.645	0.468	7.18378e-20	CD8_T	lymphoid
MSN	5.33659e-24	0.585583	0.485	0.308	1.86695e-19	CD8_T	lymphoid
NR3C21	1.16023e-23	0.502067	0.577	0.396	4.05895e-19	CD8_T	lymphoid
GALNT2	3.64353e-23	0.447841	0.344	0.19	1.27465e-18	CD8_T	lymphoid
SPEF2	3.91401e-23	0.587665	0.226	0.097	1.36928e-18	CD8_T	lymphoid
TPRG1	5.74879e-23	0.505098	0.255	0.123	2.01116e-18	CD8_T	lymphoid
KIF13B	6.14967e-23	0.412229	0.533	0.356	2.1514e-18	CD8_T	lymphoid
SNTB2	1.16865e-22	0.451166	0.422	0.256	4.0884e-18	CD8_T	lymphoid
TNIP3	1.58571e-22	0.48558	0.147	0.049	5.54743e-18	CD8_T	lymphoid
LINC01619	5.07212e-22	0.455035	0.668	0.501	1.77443e-17	CD8_T	lymphoid
ZSWIM5	7.62185e-22	0.595464	0.296	0.153	2.66643e-17	CD8_T	lymphoid
GABARAPL1	7.6868e-22	0.464862	0.14	0.044	2.68915e-17	CD8_T	lymphoid
TBCD	8.05989e-22	0.408616	0.405	0.247	2.81967e-17	CD8_T	lymphoid
PLEKHA2	8.56856e-22	0.475014	0.473	0.304	2.99762e-17	CD8_T	lymphoid
CRTAM	1.07225e-21	0.505116	0.131	0.041	3.75116e-17	CD8_T	lymphoid
AKT3	3.72365e-21	0.297905	0.756	0.594	1.30268e-16	CD8_T	lymphoid
CKLF	5.41173e-21	0.547481	0.3	0.158	1.89324e-16	CD8_T	lymphoid
CLEC2D	5.46824e-21	0.382106	0.699	0.533	1.91301e-16	CD8_T	lymphoid
STK17A	9.00663e-21	0.383294	0.616	0.446	3.15088e-16	CD8_T	lymphoid
CHST12	1.13394e-20	0.519493	0.286	0.149	3.96697e-16	CD8_T	lymphoid
DLEU11	1.60317e-20	0.407231	0.396	0.245	5.60854e-16	CD8_T	lymphoid
STK17B	1.65187e-20	0.419472	0.674	0.514	5.77889e-16	CD8_T	lymphoid
ARAP2	1.89531e-20	0.383198	0.655	0.489	6.63055e-16	CD8_T	lymphoid
MCOLN2	2.08453e-20	0.52072	0.219	0.101	7.29252e-16	CD8_T	lymphoid
SLA2	4.20039e-20	0.474237	0.261	0.132	1.46946e-15	CD8_T	lymphoid
APBB1IP	5.29373e-20	0.385005	0.747	0.594	1.85196e-15	CD8_T	lymphoid
SLC7A5	6.16291e-20	0.325638	0.262	0.134	2.15603e-15	CD8_T	lymphoid
CD2	7.44291e-20	0.383524	0.535	0.37	2.60383e-15	CD8_T	lymphoid
MYO9B	1.25988e-19	0.349499	0.604	0.439	4.40758e-15	CD8_T	lymphoid
MAN1A1	1.39404e-19	0.289777	0.365	0.223	4.87691e-15	CD8_T	lymphoid
RASA2	1.62034e-19	0.394333	0.725	0.578	5.66861e-15	CD8_T	lymphoid
MSH3	4.88262e-19	0.54895	0.371	0.224	1.70813e-14	CD8_T	lymphoid
GTDC1	5.89475e-19	0.450446	0.422	0.27	2.06222e-14	CD8_T	lymphoid
ZBTB20	8.158e-19	0.280915	0.931	0.844	2.85399e-14	CD8_T	lymphoid
ATP10D	8.83451e-19	0.497341	0.204	0.092	3.09066e-14	CD8_T	lymphoid
RASSF1	1.65998e-18	0.296693	0.267	0.151	5.80729e-14	CD8_T	lymphoid
GCNT1	3.74316e-18	0.468598	0.209	0.099	1.30951e-13	CD8_T	lymphoid
USP25	4.26074e-18	0.344589	0.57	0.411	1.49058e-13	CD8_T	lymphoid
PCNX21	6.61026e-18	0.361684	0.626	0.469	2.31253e-13	CD8_T	lymphoid
TRGC1	6.94399e-18	0.301883	0.114	0.039	2.42929e-13	CD8_T	lymphoid
DYNLT1	8.23509e-18	0.555029	0.268	0.145	2.88096e-13	CD8_T	lymphoid
PGK1	9.60489e-18	0.57902	0.209	0.1	3.36018e-13	CD8_T	lymphoid
ZDHHC14	1.09796e-17	0.38753	0.312	0.181	3.84111e-13	CD8_T	lymphoid
PTGDR	1.26324e-17	0.459166	0.315	0.183	4.4193e-13	CD8_T	lymphoid
CMIP	1.78128e-17	0.343745	0.629	0.475	6.23161e-13	CD8_T	lymphoid
GRAP2	2.63542e-17	0.413108	0.602	0.449	9.21974e-13	CD8_T	lymphoid
ATP8B4	2.6794e-17	0.571197	0.123	0.043	9.3736e-13	CD8_T	lymphoid
SAMSN1	3.08552e-17	0.306298	0.407	0.267	1.07944e-12	CD8_T	lymphoid
PDCD4	4.02986e-17	0.364374	0.555	0.401	1.40981e-12	CD8_T	lymphoid
MYO1E	5.03595e-17	0.460398	0.153	0.062	1.76178e-12	CD8_T	lymphoid
COLGALT2	6.44106e-17	0.345753	0.128	0.049	2.25334e-12	CD8_T	lymphoid
CAMK2D	7.90918e-17	0.278717	0.606	0.454	2.76695e-12	CD8_T	lymphoid
MPHOSPH9	8.53448e-17	0.440832	0.286	0.161	2.9857e-12	CD8_T	lymphoid
EVL	1.03696e-16	0.29644	0.727	0.582	3.62768e-12	CD8_T	lymphoid
AL645568.1	1.1589e-16	0.350583	0.361	0.228	4.05431e-12	CD8_T	lymphoid
GPD1L	1.46392e-16	0.358668	0.233	0.122	5.12139e-12	CD8_T	lymphoid
HIVEP3	2.69825e-16	0.426727	0.372	0.236	9.43957e-12	CD8_T	lymphoid
GPR174	3.97216e-16	0.400317	0.317	0.192	1.38962e-11	CD8_T	lymphoid
ZNF827	5.09726e-16	0.491485	0.319	0.191	1.78322e-11	CD8_T	lymphoid
TMEM181	6.14346e-16	0.338982	0.462	0.32	2.14923e-11	CD8_T	lymphoid
ID2	7.16119e-16	0.400364	0.214	0.11	2.50527e-11	CD8_T	lymphoid
AL392086.3	9.93822e-16	0.889854	0.105	0.035	3.47679e-11	CD8_T	lymphoid
DNAJC6	1.53329e-15	0.443	0.106	0.035	5.36408e-11	CD8_T	lymphoid
SYNRG	1.79703e-15	0.267504	0.544	0.401	6.28675e-11	CD8_T	lymphoid
HERC1	2.29685e-15	0.271441	0.729	0.59	8.03532e-11	CD8_T	lymphoid
RNF144A	4.66667e-15	0.289256	0.308	0.193	1.63259e-10	CD8_T	lymphoid
SSH1	6.3533e-15	0.327009	0.197	0.1	2.22264e-10	CD8_T	lymphoid
DOK6	7.91138e-15	0.417466	0.107	0.036	2.76772e-10	CD8_T	lymphoid
PATJ1	9.22591e-15	0.309415	0.614	0.472	3.22759e-10	CD8_T	lymphoid
ARHGEF7	2.37371e-14	0.396358	0.396	0.264	8.30419e-10	CD8_T	lymphoid
XPO4	3.0456e-14	0.393769	0.326	0.205	1.06547e-09	CD8_T	lymphoid
FER	3.24421e-14	0.48438	0.324	0.203	1.13495e-09	CD8_T	lymphoid
VWA8	3.50211e-14	0.385651	0.519	0.383	1.22518e-09	CD8_T	lymphoid
PCNX11	3.87715e-14	0.27192	0.78	0.659	1.35638e-09	CD8_T	lymphoid
MYH9	8.75477e-14	0.292593	0.664	0.529	3.06277e-09	CD8_T	lymphoid
ABLIM1	9.38985e-14	0.278178	0.422	0.297	3.28494e-09	CD8_T	lymphoid
AC092821.3	1.06031e-13	0.415319	0.262	0.153	3.70938e-09	CD8_T	lymphoid
SLF1	1.1055e-13	0.26699	0.301	0.195	3.86749e-09	CD8_T	lymphoid
VPS26A	1.18156e-13	0.28785	0.244	0.145	4.13358e-09	CD8_T	lymphoid
AC245297.3	1.20053e-13	0.286858	0.42	0.293	4.19994e-09	CD8_T	lymphoid
SEPTIN7	1.54144e-13	0.295855	0.453	0.322	5.39256e-09	CD8_T	lymphoid
