## Supplementary material for "The molecular consequences of androgen activity in the human breast": Table.3-Subcluster_Marker_Genes (part 3 of 3)

### Sheet: lymphoid (continued)
Gene	p_val	avg_log2FC	pct.1	pct.2	p_val_adj	Subcluster	CellType
CDYL	1.88044e-13	0.351179	0.35	0.228	6.57853e-09	CD8_T	lymphoid
AC011476.3	2.37351e-13	0.395071	0.167	0.081	8.30349e-09	CD8_T	lymphoid
RETREG11	2.64919e-13	0.308565	0.28	0.175	9.26791e-09	CD8_T	lymphoid
USP20	3.38677e-13	0.312257	0.262	0.158	1.18483e-08	CD8_T	lymphoid
GRAMD1B1	3.47917e-13	0.300542	0.256	0.157	1.21715e-08	CD8_T	lymphoid
DENND1B	3.99668e-13	0.398501	0.536	0.404	1.3982e-08	CD8_T	lymphoid
PRKACB	4.55911e-13	0.358761	0.406	0.28	1.59496e-08	CD8_T	lymphoid
CDV3	5.23568e-13	0.384793	0.172	0.085	1.83165e-08	CD8_T	lymphoid
IKZF3	5.53297e-13	0.263316	0.619	0.486	1.93565e-08	CD8_T	lymphoid
PRR5	5.81648e-13	0.289041	0.255	0.155	2.03484e-08	CD8_T	lymphoid
EVA1C	6.67071e-13	0.413149	0.371	0.249	2.33368e-08	CD8_T	lymphoid
TANC2	6.96237e-13	0.427938	0.36	0.239	2.43571e-08	CD8_T	lymphoid
KAT6B	7.77198e-13	0.277292	0.585	0.453	2.71895e-08	CD8_T	lymphoid
AGO2	8.06948e-13	0.343158	0.385	0.262	2.82303e-08	CD8_T	lymphoid
PREX1	8.85974e-13	0.306895	0.565	0.433	3.09949e-08	CD8_T	lymphoid
TRPM2	8.94667e-13	0.376257	0.131	0.056	3.1299e-08	CD8_T	lymphoid
FMNL3	1.17233e-12	0.271314	0.221	0.129	4.1013e-08	CD8_T	lymphoid
CCNH	1.25108e-12	0.321094	0.57	0.439	4.37676e-08	CD8_T	lymphoid
GALNT10	1.35613e-12	0.358917	0.454	0.326	4.74428e-08	CD8_T	lymphoid
BTG1	1.36069e-12	0.323731	0.549	0.418	4.76025e-08	CD8_T	lymphoid
CD69	1.36338e-12	0.336882	0.361	0.244	4.76966e-08	CD8_T	lymphoid
NME7	2.40432e-12	0.377981	0.241	0.142	8.41126e-08	CD8_T	lymphoid
KATNAL1	3.19533e-12	0.37435	0.186	0.099	1.11785e-07	CD8_T	lymphoid
TVP23C	3.78278e-12	0.353027	0.314	0.203	1.32337e-07	CD8_T	lymphoid
PPP1R16B	3.85217e-12	0.253022	0.58	0.451	1.34764e-07	CD8_T	lymphoid
RNF125	5.08584e-12	0.308977	0.425	0.303	1.77923e-07	CD8_T	lymphoid
SNX14	6.63565e-12	0.33678	0.365	0.249	2.32141e-07	CD8_T	lymphoid
KLF13	1.88368e-11	0.296165	0.372	0.259	6.58988e-07	CD8_T	lymphoid
MAN1C11	2.19115e-11	0.360502	0.296	0.191	7.66552e-07	CD8_T	lymphoid
PCED1B	2.54641e-11	0.262078	0.635	0.513	8.90836e-07	CD8_T	lymphoid
MAPK1	2.59517e-11	0.307571	0.482	0.36	9.07893e-07	CD8_T	lymphoid
ZDHHC20	2.63018e-11	0.344418	0.421	0.303	9.20141e-07	CD8_T	lymphoid
RAB8B	3.9114e-11	0.271758	0.437	0.323	1.36836e-06	CD8_T	lymphoid
NLRC3	4.08097e-11	0.284615	0.351	0.241	1.42769e-06	CD8_T	lymphoid
PLXDC1	5.04624e-11	0.313288	0.134	0.065	1.76538e-06	CD8_T	lymphoid
SLK	5.3596e-11	0.269997	0.253	0.159	1.875e-06	CD8_T	lymphoid
TOB1	6.33922e-11	0.328981	0.124	0.057	2.21771e-06	CD8_T	lymphoid
CRACR2A	9.10189e-11	0.295227	0.288	0.19	3.18421e-06	CD8_T	lymphoid
PEX14	9.49682e-11	0.332286	0.291	0.19	3.32237e-06	CD8_T	lymphoid
AC026341.1	1.06333e-10	0.495667	0.136	0.065	3.71994e-06	CD8_T	lymphoid
STARD9	1.14998e-10	0.337199	0.207	0.122	4.02308e-06	CD8_T	lymphoid
LINC00944	1.4812e-10	0.325886	0.178	0.098	5.18184e-06	CD8_T	lymphoid
CHIC2	1.50598e-10	0.295475	0.307	0.207	5.26852e-06	CD8_T	lymphoid
BCAS4	1.58189e-10	0.269045	0.154	0.083	5.53407e-06	CD8_T	lymphoid
ARHGAP18	1.89868e-10	0.340722	0.314	0.211	6.64235e-06	CD8_T	lymphoid
PDZD8	2.27746e-10	0.377891	0.251	0.157	7.96748e-06	CD8_T	lymphoid
SACM1L	2.27951e-10	0.262554	0.266	0.172	7.97465e-06	CD8_T	lymphoid
JAKMIP2	2.5408e-10	0.271965	0.275	0.183	8.88875e-06	CD8_T	lymphoid
DYNC2H1	2.6266e-10	0.355689	0.168	0.092	9.18891e-06	CD8_T	lymphoid
SGMS1	3.15045e-10	0.330985	0.455	0.343	1.10215e-05	CD8_T	lymphoid
AC079793.1	3.37574e-10	0.296329	0.351	0.246	1.18097e-05	CD8_T	lymphoid
MMP25-AS1	4.41094e-10	0.256968	0.197	0.118	1.54312e-05	CD8_T	lymphoid
RNASEH2B	1.05178e-09	0.281017	0.289	0.194	3.67955e-05	CD8_T	lymphoid
AC004797.1	1.39285e-09	0.262659	0.123	0.061	4.87275e-05	CD8_T	lymphoid
ST6GALNAC3	1.73875e-09	0.45901	0.15	0.08	6.08286e-05	CD8_T	lymphoid
RGS10	1.81982e-09	0.33024	0.145	0.076	6.36644e-05	CD8_T	lymphoid
AKAP7	2.05387e-09	0.260469	0.186	0.11	7.18527e-05	CD8_T	lymphoid
MNAT1	2.45645e-09	0.307578	0.364	0.262	8.59364e-05	CD8_T	lymphoid
ABHD15-AS1	2.59581e-09	0.440207	0.195	0.117	9.08119e-05	CD8_T	lymphoid
PLCXD2	4.09915e-09	0.259417	0.106	0.05	0.000143405	CD8_T	lymphoid
DNAJB14	4.21697e-09	0.333009	0.354	0.253	0.000147527	CD8_T	lymphoid
KLHDC4	4.4462e-09	0.310458	0.242	0.156	0.000155546	CD8_T	lymphoid
ZNF846	5.62051e-09	0.294773	0.121	0.061	0.000196628	CD8_T	lymphoid
BLMH	6.04026e-09	0.325277	0.131	0.067	0.000211312	CD8_T	lymphoid
CASTOR3	7.30537e-09	0.280738	0.228	0.145	0.000255571	CD8_T	lymphoid
AC097376.3	9.78221e-09	0.362245	0.223	0.141	0.000342221	CD8_T	lymphoid
MAML3	1.0031e-08	0.26357	0.18	0.11	0.000350926	CD8_T	lymphoid
UBASH3B	1.00865e-08	0.39065	0.345	0.249	0.000352865	CD8_T	lymphoid
TNKS2	1.2235e-08	0.277945	0.341	0.244	0.000428031	CD8_T	lymphoid
PABPC1	1.49912e-08	0.324324	0.445	0.342	0.000524451	CD8_T	lymphoid
MED15	1.6612e-08	0.281751	0.326	0.232	0.000581155	CD8_T	lymphoid
NPIPB4	2.0039e-08	0.250597	0.178	0.107	0.000701043	CD8_T	lymphoid
NECTIN3	2.56501e-08	0.375501	0.14	0.076	0.000897342	CD8_T	lymphoid
ADCY3	4.84091e-08	0.370169	0.149	0.085	0.00169355	CD8_T	lymphoid
SNRNP200	5.25186e-08	0.269936	0.301	0.213	0.00183731	CD8_T	lymphoid
OTULIN	5.86081e-08	0.295271	0.222	0.145	0.00205035	CD8_T	lymphoid
CPD	7.97615e-08	0.294409	0.262	0.179	0.00279037	CD8_T	lymphoid
GALNT11	9.92021e-08	0.368123	0.234	0.157	0.00347049	CD8_T	lymphoid
EPAS1	1.40931e-07	0.259501	0.102	0.05	0.00493033	CD8_T	lymphoid
VGLL4	1.71267e-07	0.305894	0.289	0.205	0.00599159	CD8_T	lymphoid
PIK3AP1	1.72668e-07	0.266252	0.147	0.088	0.00604061	CD8_T	lymphoid
TERF2IP	4.69891e-07	0.287911	0.276	0.196	0.0164387	CD8_T	lymphoid
SAR1A	5.23824e-07	0.25095	0.166	0.102	0.0183255	CD8_T	lymphoid
H2AFV	5.28534e-07	0.305005	0.186	0.118	0.0184902	CD8_T	lymphoid
SUPT3H	8.45119e-07	0.261718	0.371	0.284	0.0295656	CD8_T	lymphoid
PRMT2	8.60941e-07	0.260882	0.393	0.304	0.0301192	CD8_T	lymphoid
CCDC69	1.06293e-06	0.266839	0.195	0.128	0.0371856	CD8_T	lymphoid
MAP3K8	1.29579e-06	0.266685	0.166	0.106	0.0453319	CD8_T	lymphoid
SKI	1.37011e-06	0.265568	0.365	0.279	0.047932	CD8_T	lymphoid
AL365295.1	2.31117e-06	0.370905	0.167	0.106	0.0808538	CD8_T	lymphoid
CDRT4	2.60702e-06	0.283813	0.244	0.172	0.0912041	CD8_T	lymphoid
ATG7	3.38e-06	0.255996	0.463	0.375	0.118246	CD8_T	lymphoid
ARHGAP9	3.76736e-06	0.323041	0.147	0.09	0.131797	CD8_T	lymphoid
ENTPD1-AS1	4.72841e-06	0.261379	0.206	0.142	0.165419	CD8_T	lymphoid
RFX3-AS1	6.29354e-06	0.265259	0.261	0.189	0.220173	CD8_T	lymphoid
ST3GAL3	6.50259e-06	0.301792	0.27	0.197	0.227487	CD8_T	lymphoid
SPECC1	8.14587e-06	0.303952	0.119	0.07	0.284975	CD8_T	lymphoid
ACSL3	8.34717e-06	0.25629	0.155	0.099	0.292018	CD8_T	lymphoid
TBCA	8.55124e-06	0.286663	0.228	0.161	0.299156	CD8_T	lymphoid
ANKUB1	1.19318e-05	0.253392	0.112	0.065	0.417423	CD8_T	lymphoid
LIPE-AS1	1.44453e-05	0.259163	0.159	0.104	0.505354	CD8_T	lymphoid
ZNF331	1.93263e-05	0.301044	0.21	0.147	0.67611	CD8_T	lymphoid
TNFAIP31	3.69085e-05	0.255518	0.325	0.253	1	CD8_T	lymphoid
FAM3C	4.94473e-05	0.257488	0.129	0.082	1	CD8_T	lymphoid
SKIL	0.000116765	0.257242	0.172	0.119	1	CD8_T	lymphoid
SERINC1	0.000119941	0.267506	0.177	0.125	1	CD8_T	lymphoid
AL359220.1	0.0003732	0.251793	0.117	0.076	1	CD8_T	lymphoid
HMG20A	0.00100011	0.253242	0.127	0.092	1	CD8_T	lymphoid
NCAM1	0.00539798	0.256099	0.11	0.077	1	CD8_T	lymphoid
DTHD1	2.72026e-91	2.14804	0.547	0.078	9.51655e-87	T-Eff	lymphoid
TOX	3.21677e-51	1.30994	0.798	0.494	1.12535e-46	T-Eff	lymphoid
SAMD3	3.1513e-43	1.1805	0.734	0.372	1.10245e-38	T-Eff	lymphoid
LYST	1.63713e-37	1.33515	0.547	0.257	5.72732e-33	T-Eff	lymphoid
AC243829.2	1.31016e-35	1.74972	0.224	0.027	4.58348e-31	T-Eff	lymphoid
AOAH1	4.4202e-34	0.934465	0.834	0.52	1.54636e-29	T-Eff	lymphoid
GZMK	1.04512e-32	1.00343	0.133	0.005	3.65624e-28	T-Eff	lymphoid
MSC-AS1	1.29153e-28	1.38709	0.305	0.08	4.51829e-24	T-Eff	lymphoid
PYHIN1	3.13434e-28	1.07159	0.628	0.35	1.09652e-23	T-Eff	lymphoid
NEK7	1.11688e-27	1.04198	0.589	0.377	3.90731e-23	T-Eff	lymphoid
PTPRC	2.03733e-27	0.640758	0.946	0.808	7.12739e-23	T-Eff	lymphoid
LGR6	2.63239e-27	0.920719	0.157	0.016	9.20914e-23	T-Eff	lymphoid
A2M-AS1	5.37863e-24	1.10593	0.19	0.036	1.88166e-19	T-Eff	lymphoid
IFNG-AS1	1.6722e-23	1.31229	0.387	0.145	5.85004e-19	T-Eff	lymphoid
PRR5L	3.33959e-23	0.988284	0.266	0.07	1.16832e-18	T-Eff	lymphoid
ST8SIA11	1.58043e-21	1.13338	0.45	0.23	5.52898e-17	T-Eff	lymphoid
ARHGAP261	1.72703e-21	0.735681	0.789	0.576	6.04184e-17	T-Eff	lymphoid
PRKCH	1.00747e-20	0.593483	0.934	0.792	3.52452e-16	T-Eff	lymphoid
AF165147.1	3.56053e-18	1.01102	0.369	0.157	1.24562e-13	T-Eff	lymphoid
AC104078.2	3.56529e-18	0.693405	0.1	0.009	1.24728e-13	T-Eff	lymphoid
NFATC2	6.489e-18	0.728619	0.595	0.458	2.27011e-13	T-Eff	lymphoid
ARAP21	2.56123e-17	0.667356	0.716	0.528	8.96022e-13	T-Eff	lymphoid
ATXN7L1	2.9248e-17	0.981678	0.363	0.174	1.02321e-12	T-Eff	lymphoid
RABGAP1L	5.49957e-17	0.598014	0.906	0.805	1.92397e-12	T-Eff	lymphoid
PIP4K2A1	3.74865e-16	0.577391	0.843	0.785	1.31143e-11	T-Eff	lymphoid
TNIP31	1.5519e-15	0.91045	0.218	0.069	5.42916e-11	T-Eff	lymphoid
GZMA	2.13671e-15	0.841061	0.142	0.03	7.47505e-11	T-Eff	lymphoid
THEMIS1	2.54759e-15	0.633844	0.801	0.635	8.9125e-11	T-Eff	lymphoid
CRTAM1	4.45826e-15	0.984979	0.19	0.059	1.55968e-10	T-Eff	lymphoid
JAKMIP21	6.07257e-15	0.861386	0.396	0.196	2.12443e-10	T-Eff	lymphoid
CDC42SE2	7.73891e-15	0.540922	0.828	0.727	2.70738e-10	T-Eff	lymphoid
PZP	7.91446e-15	1.09701	0.136	0.032	2.7688e-10	T-Eff	lymphoid
PAM	8.20931e-15	0.71196	0.656	0.478	2.87194e-10	T-Eff	lymphoid
CD441	1.06749e-14	0.589454	0.755	0.595	3.73451e-10	T-Eff	lymphoid
E2F3	1.73985e-14	0.945586	0.178	0.056	6.0867e-10	T-Eff	lymphoid
LINC019341	2.52246e-14	0.712831	0.689	0.482	8.82456e-10	T-Eff	lymphoid
RUNX11	2.62393e-14	0.574905	0.789	0.611	9.17957e-10	T-Eff	lymphoid
BICDL1	4.84685e-14	0.944835	0.296	0.136	1.69562e-09	T-Eff	lymphoid
STK39	1.29594e-13	0.665638	0.598	0.453	4.5337e-09	T-Eff	lymphoid
PPP2R2B1	1.9139e-13	0.701102	0.619	0.41	6.69558e-09	T-Eff	lymphoid
TTC39B	2.54303e-13	0.751403	0.429	0.259	8.89654e-09	T-Eff	lymphoid
SLC9A91	2.95582e-13	0.722421	0.502	0.324	1.03406e-08	T-Eff	lymphoid
A2M	3.01562e-13	1.04962	0.181	0.06	1.05498e-08	T-Eff	lymphoid
SFMBT21	4.24888e-13	0.611723	0.725	0.561	1.48643e-08	T-Eff	lymphoid
CEMIP2	5.07362e-13	0.789288	0.544	0.391	1.77496e-08	T-Eff	lymphoid
KLRG1	1.18701e-12	0.736424	0.245	0.096	4.15263e-08	T-Eff	lymphoid
WNK1	1.3287e-12	0.627685	0.665	0.528	4.64833e-08	T-Eff	lymphoid
MAN2A1	2.30158e-12	0.735168	0.435	0.267	8.05184e-08	T-Eff	lymphoid
ZEB2	2.71496e-12	0.479599	0.381	0.199	9.49803e-08	T-Eff	lymphoid
RNF213	2.84156e-12	0.517301	0.722	0.642	9.94093e-08	T-Eff	lymphoid
ITGAL	3.09245e-12	0.649226	0.61	0.465	1.08186e-07	T-Eff	lymphoid
SLC4A4	4.01897e-12	0.874919	0.193	0.066	1.406e-07	T-Eff	lymphoid
TC2N1	4.36842e-12	0.484409	0.785	0.612	1.52825e-07	T-Eff	lymphoid
FYN	7.35778e-12	0.434975	0.909	0.789	2.57405e-07	T-Eff	lymphoid
ATXN1	7.98442e-12	0.481569	0.837	0.731	2.79327e-07	T-Eff	lymphoid
CYTOR	1.40001e-11	0.662055	0.411	0.234	4.89778e-07	T-Eff	lymphoid
TRAT11	2.82198e-11	0.760914	0.215	0.086	9.87242e-07	T-Eff	lymphoid
SH2D1A	3.43461e-11	0.55646	0.121	0.029	1.20156e-06	T-Eff	lymphoid
PRKCB	1.0149e-10	0.503015	0.728	0.59	3.55053e-06	T-Eff	lymphoid
NLRC5	1.2154e-10	0.589815	0.547	0.412	4.25195e-06	T-Eff	lymphoid
PLEK	1.4574e-10	0.505759	0.118	0.03	5.09858e-06	T-Eff	lymphoid
ARHGAP251	2.4352e-10	0.578951	0.55	0.429	8.51929e-06	T-Eff	lymphoid
FRMD4A	3.59e-10	0.828747	0.245	0.118	1.25592e-05	T-Eff	lymphoid
KCNQ5	3.93633e-10	0.94335	0.308	0.167	1.37709e-05	T-Eff	lymphoid
FYB11	4.06228e-10	0.449972	0.776	0.65	1.42115e-05	T-Eff	lymphoid
PITPNC11	1.1096e-09	0.41062	0.867	0.78	3.88182e-05	T-Eff	lymphoid
CHST11	1.59731e-09	0.401058	0.876	0.787	5.58803e-05	T-Eff	lymphoid
PTPRJ	2.45588e-09	0.545141	0.628	0.466	8.59165e-05	T-Eff	lymphoid
PPP2R5C	4.10997e-09	0.485042	0.728	0.61	0.000143783	T-Eff	lymphoid
IKZF31	4.19144e-09	0.484562	0.622	0.522	0.000146633	T-Eff	lymphoid
INPP4B1	5.67326e-09	0.305121	0.746	0.579	0.000198473	T-Eff	lymphoid
APOBEC3G	7.5453e-09	0.603531	0.181	0.075	0.000263965	T-Eff	lymphoid
CMC1	8.11365e-09	0.668572	0.323	0.19	0.000283848	T-Eff	lymphoid
SLAMF6	1.06616e-08	0.613206	0.396	0.261	0.000372985	T-Eff	lymphoid
SLFN12L1	1.29257e-08	0.476556	0.716	0.585	0.000452194	T-Eff	lymphoid
SYNE1	1.74643e-08	0.50625	0.625	0.504	0.00061097	T-Eff	lymphoid
MBP	2.14342e-08	0.502424	0.592	0.497	0.000749855	T-Eff	lymphoid
GCNT2	4.3549e-08	0.703857	0.127	0.051	0.00152352	T-Eff	lymphoid
CD841	4.87224e-08	0.546393	0.308	0.175	0.00170451	T-Eff	lymphoid
RESF11	5.79018e-08	0.426588	0.71	0.609	0.00202564	T-Eff	lymphoid
AGAP1	6.22288e-08	0.741769	0.26	0.146	0.00217701	T-Eff	lymphoid
TOX2	8.70426e-08	0.721938	0.127	0.045	0.0030451	T-Eff	lymphoid
CYTH31	1.12572e-07	0.746285	0.178	0.091	0.00393822	T-Eff	lymphoid
SLAMF7	1.39042e-07	0.519383	0.16	0.065	0.00486425	T-Eff	lymphoid
SIRPG1	1.49547e-07	0.458391	0.178	0.077	0.00523176	T-Eff	lymphoid
MCUB1	1.87761e-07	0.635217	0.344	0.22	0.00656863	T-Eff	lymphoid
ARHGAP35	2.31139e-07	0.486461	0.498	0.393	0.00808616	T-Eff	lymphoid
RNF19A1	2.37468e-07	0.498962	0.571	0.431	0.00830757	T-Eff	lymphoid
YPEL1	2.50878e-07	0.62567	0.248	0.137	0.00877673	T-Eff	lymphoid
C12orf42	2.53637e-07	0.569244	0.112	0.037	0.00887325	T-Eff	lymphoid
LRCH3	2.78837e-07	0.426987	0.347	0.312	0.00975482	T-Eff	lymphoid
CTSC	3.27323e-07	0.586911	0.224	0.116	0.0114511	T-Eff	lymphoid
STK10	3.91605e-07	0.358015	0.644	0.596	0.0136999	T-Eff	lymphoid
PPP1R16B1	4.31951e-07	0.434253	0.574	0.487	0.0151114	T-Eff	lymphoid
GIMAP7	4.51302e-07	0.483614	0.136	0.052	0.0157884	T-Eff	lymphoid
ZNF8311	4.51898e-07	0.523773	0.477	0.347	0.0158092	T-Eff	lymphoid
TPRG11	4.51917e-07	0.631824	0.266	0.157	0.0158099	T-Eff	lymphoid
GPR1741	5.42537e-07	0.575816	0.335	0.224	0.0189801	T-Eff	lymphoid
UTRN	6.28989e-07	0.302673	0.843	0.809	0.0220045	T-Eff	lymphoid
PHACTR21	8.20807e-07	0.526222	0.486	0.346	0.0287151	T-Eff	lymphoid
STK17A1	8.22576e-07	0.40959	0.613	0.493	0.028777	T-Eff	lymphoid
CDYL2	1.03168e-06	0.613437	0.175	0.089	0.0360922	T-Eff	lymphoid
ATP8A11	1.03718e-06	0.411233	0.592	0.475	0.0362847	T-Eff	lymphoid
CCL4	1.18136e-06	0.678901	0.121	0.05	0.0413286	T-Eff	lymphoid
STAMBPL1	1.18593e-06	0.608256	0.263	0.161	0.0414887	T-Eff	lymphoid
PTPRM1	1.29022e-06	0.652299	0.302	0.184	0.0451369	T-Eff	lymphoid
RAB27A1	1.29071e-06	0.432448	0.477	0.343	0.0451541	T-Eff	lymphoid
RFTN1	1.33519e-06	0.485385	0.483	0.379	0.0467102	T-Eff	lymphoid
RASGRP1	1.42398e-06	0.471944	0.444	0.316	0.0498164	T-Eff	lymphoid
HNRNPLL1	1.70767e-06	0.580056	0.263	0.167	0.0597412	T-Eff	lymphoid
KIF21A	1.73094e-06	0.54736	0.236	0.142	0.0605553	T-Eff	lymphoid
TTN	1.78443e-06	0.483605	0.305	0.182	0.0624265	T-Eff	lymphoid
RBL2	1.98848e-06	0.420603	0.486	0.409	0.069565	T-Eff	lymphoid
COTL1	2.07192e-06	0.582086	0.239	0.15	0.072484	T-Eff	lymphoid
LINC00861	2.25094e-06	0.529956	0.278	0.164	0.078747	T-Eff	lymphoid
TRPS1	2.33331e-06	0.427454	0.625	0.554	0.0816283	T-Eff	lymphoid
CCL51	2.38149e-06	0.582025	0.221	0.118	0.083314	T-Eff	lymphoid
ZBTB38	2.43293e-06	0.580699	0.32	0.226	0.0851137	T-Eff	lymphoid
DLEU2	2.79157e-06	0.510396	0.483	0.367	0.0976601	T-Eff	lymphoid
ST8SIA4	3.30183e-06	0.526456	0.42	0.339	0.115511	T-Eff	lymphoid
ZFYVE281	3.80193e-06	0.400248	0.517	0.468	0.133007	T-Eff	lymphoid
AGTPBP1	4.60279e-06	0.497471	0.366	0.244	0.161024	T-Eff	lymphoid
LCK	5.33471e-06	0.464409	0.432	0.335	0.18663	T-Eff	lymphoid
FOXP11	5.46923e-06	0.321644	0.822	0.767	0.191336	T-Eff	lymphoid
ITGB2	5.9223e-06	0.435597	0.199	0.103	0.207186	T-Eff	lymphoid
USP28	8.80384e-06	0.532653	0.145	0.071	0.307994	T-Eff	lymphoid
CBLB1	9.11212e-06	0.332381	0.767	0.663	0.318778	T-Eff	lymphoid
CAB39	1.11359e-05	0.413005	0.441	0.382	0.389579	T-Eff	lymphoid
KIAA16711	1.20623e-05	0.51591	0.215	0.155	0.421988	T-Eff	lymphoid
EDARADD	1.22771e-05	0.461493	0.154	0.072	0.429502	T-Eff	lymphoid
EPHA4	1.39172e-05	0.496486	0.127	0.054	0.486881	T-Eff	lymphoid
MAP3K20	1.47591e-05	0.573225	0.103	0.043	0.516332	T-Eff	lymphoid
WIPF1	1.6595e-05	0.348492	0.601	0.516	0.58056	T-Eff	lymphoid
MLLT3	1.78409e-05	0.526924	0.444	0.369	0.624145	T-Eff	lymphoid
NF1	1.84323e-05	0.501317	0.353	0.272	0.644837	T-Eff	lymphoid
AC243829.11	1.85037e-05	0.453424	0.184	0.098	0.647332	T-Eff	lymphoid
CD61	2.14946e-05	0.441443	0.405	0.307	0.751965	T-Eff	lymphoid
PECAM1	2.16089e-05	0.446247	0.184	0.096	0.755967	T-Eff	lymphoid
GTDC11	2.36649e-05	0.46901	0.426	0.311	0.827891	T-Eff	lymphoid
KLF12	2.38956e-05	0.311459	0.789	0.703	0.835964	T-Eff	lymphoid
PICALM	2.76027e-05	0.329713	0.64	0.57	0.965654	T-Eff	lymphoid
BTN3A1	3.01736e-05	0.49824	0.281	0.185	1	T-Eff	lymphoid
ITGA4	3.09393e-05	0.413903	0.565	0.474	1	T-Eff	lymphoid
MIR4435-2HG	3.17573e-05	0.448499	0.257	0.157	1	T-Eff	lymphoid
ETS11	3.44781e-05	0.380216	0.728	0.64	1	T-Eff	lymphoid
SPATA13	3.46201e-05	0.419421	0.405	0.323	1	T-Eff	lymphoid
ADARB11	3.67032e-05	0.458235	0.335	0.259	1	T-Eff	lymphoid
GNG2	3.75566e-05	0.420411	0.568	0.467	1	T-Eff	lymphoid
IFI16	3.87643e-05	0.401399	0.474	0.379	1	T-Eff	lymphoid
PDGFD	4.0695e-05	0.532446	0.166	0.085	1	T-Eff	lymphoid
KSR1	4.52131e-05	0.517265	0.205	0.128	1	T-Eff	lymphoid
CCSER2	4.55552e-05	0.366685	0.592	0.483	1	T-Eff	lymphoid
FAM172A	6.71158e-05	0.343139	0.689	0.636	1	T-Eff	lymphoid
RALGAPA2	7.03182e-05	0.402905	0.447	0.373	1	T-Eff	lymphoid
TAX1BP1	7.27654e-05	0.375817	0.356	0.316	1	T-Eff	lymphoid
PIK3R5	7.36423e-05	0.39266	0.505	0.401	1	T-Eff	lymphoid
TIGIT	8.78954e-05	0.426073	0.103	0.046	1	T-Eff	lymphoid
AC093010.2	8.91993e-05	0.456253	0.121	0.063	1	T-Eff	lymphoid
PTGDR1	9.24322e-05	0.459452	0.314	0.219	1	T-Eff	lymphoid
HIVEP21	0.000112987	0.446395	0.447	0.379	1	T-Eff	lymphoid
USP251	0.000114883	0.311928	0.511	0.46	1	T-Eff	lymphoid
FAM102A	0.00013158	0.478878	0.329	0.236	1	T-Eff	lymphoid
SFI1	0.000133037	0.46445	0.378	0.3	1	T-Eff	lymphoid
CAPZA1	0.000140109	0.323596	0.375	0.331	1	T-Eff	lymphoid
UIMC1	0.000145343	0.323907	0.227	0.215	1	T-Eff	lymphoid
TNFAIP81	0.000148124	0.309435	0.683	0.596	1	T-Eff	lymphoid
ANO6	0.000150317	0.467255	0.269	0.202	1	T-Eff	lymphoid
GSE1	0.000152802	0.458289	0.293	0.227	1	T-Eff	lymphoid
DPYD	0.000166343	0.312175	0.74	0.682	1	T-Eff	lymphoid
ABI1	0.000179418	0.374833	0.411	0.353	1	T-Eff	lymphoid
ABHD3	0.000183568	0.426764	0.269	0.175	1	T-Eff	lymphoid
NINJ2	0.000198837	0.488685	0.127	0.068	1	T-Eff	lymphoid
COA1	0.000219841	0.336241	0.338	0.302	1	T-Eff	lymphoid
GPRIN31	0.000220253	0.458548	0.498	0.435	1	T-Eff	lymphoid
CD281	0.000227187	0.365374	0.184	0.104	1	T-Eff	lymphoid
STAG2	0.000233835	0.367946	0.462	0.392	1	T-Eff	lymphoid
SIDT1	0.000282982	0.307363	0.411	0.364	1	T-Eff	lymphoid
NCOA1	0.000291374	0.332846	0.583	0.513	1	T-Eff	lymphoid
CDHR3	0.000329379	0.385451	0.1	0.044	1	T-Eff	lymphoid
IL10RA	0.00033311	0.417452	0.233	0.172	1	T-Eff	lymphoid
ASAP1	0.000343966	0.383266	0.384	0.328	1	T-Eff	lymphoid
COLGALT21	0.000345674	0.459861	0.13	0.07	1	T-Eff	lymphoid
LITAF	0.00037075	0.547466	0.251	0.164	1	T-Eff	lymphoid
NAA50	0.000376641	0.445373	0.236	0.158	1	T-Eff	lymphoid
RFX7	0.000405864	0.400011	0.408	0.343	1	T-Eff	lymphoid
ADGRE5	0.000410905	0.307383	0.547	0.437	1	T-Eff	lymphoid
MCOLN21	0.000422248	0.408118	0.215	0.133	1	T-Eff	lymphoid
KAT6A	0.00043069	0.287609	0.529	0.47	1	T-Eff	lymphoid
HLA-DPB1	0.000433278	0.396365	0.118	0.058	1	T-Eff	lymphoid
ARL15	0.000449665	0.324998	0.625	0.567	1	T-Eff	lymphoid
DNAJC1	0.000457311	0.351583	0.526	0.448	1	T-Eff	lymphoid
NGLY1	0.000563562	0.283649	0.236	0.239	1	T-Eff	lymphoid
GRAMD1A	0.000612378	0.349498	0.224	0.177	1	T-Eff	lymphoid
GBP5	0.000626653	0.338287	0.157	0.089	1	T-Eff	lymphoid
FAM49B	0.000628175	0.299545	0.683	0.624	1	T-Eff	lymphoid
RAB5A	0.000651228	0.271907	0.169	0.158	1	T-Eff	lymphoid
NPC1	0.000674967	0.441054	0.323	0.245	1	T-Eff	lymphoid
MAP4K1	0.000682127	0.408536	0.181	0.136	1	T-Eff	lymphoid
PRAG1	0.00072004	0.421568	0.221	0.172	1	T-Eff	lymphoid
ILKAP	0.000789824	0.342501	0.193	0.173	1	T-Eff	lymphoid
TGFBR3	0.000808805	0.397657	0.314	0.225	1	T-Eff	lymphoid
ARHGAP181	0.000870613	0.389466	0.32	0.238	1	T-Eff	lymphoid
OPTN	0.000891832	0.360875	0.218	0.143	1	T-Eff	lymphoid
PRKCQ	0.000897024	0.266822	0.653	0.554	1	T-Eff	lymphoid
ARID5B1	0.000925623	0.364776	0.423	0.341	1	T-Eff	lymphoid
AKIRIN1	0.000932878	0.40583	0.109	0.081	1	T-Eff	lymphoid
CD51	0.000941327	0.406387	0.139	0.086	1	T-Eff	lymphoid
TM2D3	0.000960619	0.382054	0.115	0.07	1	T-Eff	lymphoid
STK4	0.00100964	0.258331	0.604	0.59	1	T-Eff	lymphoid
TNRC6C	0.00104035	0.273667	0.523	0.479	1	T-Eff	lymphoid
RNF169	0.00107176	0.363891	0.251	0.226	1	T-Eff	lymphoid
CEP97	0.00107205	0.387507	0.103	0.06	1	T-Eff	lymphoid
ZNF141	0.00108503	0.265096	0.151	0.153	1	T-Eff	lymphoid
MEAK7	0.00112823	0.428397	0.16	0.098	1	T-Eff	lymphoid
NEK9	0.0011398	0.323948	0.148	0.127	1	T-Eff	lymphoid
FAM53B	0.00115034	0.308175	0.323	0.233	1	T-Eff	lymphoid
MAF1	0.00115995	0.455044	0.19	0.121	1	T-Eff	lymphoid
FAM160B1	0.00117469	0.378437	0.172	0.106	1	T-Eff	lymphoid
PAPOLA	0.00119705	0.312095	0.263	0.237	1	T-Eff	lymphoid
BTBD9	0.00122835	0.289907	0.616	0.583	1	T-Eff	lymphoid
LINC00649	0.00126199	0.380428	0.163	0.119	1	T-Eff	lymphoid
SLMAP	0.00129802	0.269811	0.299	0.284	1	T-Eff	lymphoid
CLYBL	0.00131216	0.383928	0.239	0.206	1	T-Eff	lymphoid
GBP2	0.00136463	0.396897	0.172	0.117	1	T-Eff	lymphoid
RFX3	0.00139331	0.356293	0.408	0.336	1	T-Eff	lymphoid
PIK3R1	0.00144876	0.372711	0.423	0.341	1	T-Eff	lymphoid
SLC16A1-AS1	0.00145445	0.429764	0.19	0.144	1	T-Eff	lymphoid
AKNA	0.00146127	0.275807	0.595	0.518	1	T-Eff	lymphoid
ANKIB1	0.00148791	0.333685	0.375	0.331	1	T-Eff	lymphoid
AC016074.2	0.00152787	0.366244	0.163	0.097	1	T-Eff	lymphoid
CRIM1	0.00170567	0.378291	0.26	0.194	1	T-Eff	lymphoid
OSBPL2	0.00170753	0.299848	0.115	0.101	1	T-Eff	lymphoid
ARHGDIB	0.00171027	0.408013	0.326	0.275	1	T-Eff	lymphoid
MTMR6	0.00173973	0.293878	0.106	0.09	1	T-Eff	lymphoid
AC006369.1	0.00180727	0.37717	0.287	0.222	1	T-Eff	lymphoid
TBK1	0.00192306	0.29902	0.145	0.128	1	T-Eff	lymphoid
GNA13	0.00201607	0.33853	0.227	0.193	1	T-Eff	lymphoid
GABPB2	0.00202145	0.405312	0.208	0.154	1	T-Eff	lymphoid
EXOG	0.002135	0.378789	0.133	0.081	1	T-Eff	lymphoid
SMS	0.00235787	0.387312	0.1	0.055	1	T-Eff	lymphoid
ESCO1	0.00239395	0.276874	0.218	0.205	1	T-Eff	lymphoid
CD8B1	0.00257644	0.329706	0.16	0.099	1	T-Eff	lymphoid
DENND2D	0.0026039	0.373307	0.278	0.204	1	T-Eff	lymphoid
EED	0.00271481	0.35411	0.121	0.074	1	T-Eff	lymphoid
USP32	0.0027614	0.347013	0.26	0.217	1	T-Eff	lymphoid
YES1	0.00289896	0.301299	0.208	0.138	1	T-Eff	lymphoid
MIAT	0.002913	0.363247	0.178	0.131	1	T-Eff	lymphoid
CCM2	0.00305253	0.322941	0.462	0.387	1	T-Eff	lymphoid
ATP2B4	0.00306668	0.300405	0.447	0.379	1	T-Eff	lymphoid
CFLAR	0.00308763	0.261333	0.595	0.5	1	T-Eff	lymphoid
ETNK1	0.00313578	0.361575	0.275	0.213	1	T-Eff	lymphoid
TNFRSF10A	0.00330346	0.354979	0.172	0.114	1	T-Eff	lymphoid
PRIM2	0.00337747	0.321928	0.338	0.266	1	T-Eff	lymphoid
TRGC21	0.00345553	0.330804	0.178	0.165	1	T-Eff	lymphoid
ANKRD13C	0.00349522	0.318562	0.205	0.183	1	T-Eff	lymphoid
AKTIP	0.00354636	0.311601	0.106	0.057	1	T-Eff	lymphoid
RABEP1	0.00359298	0.324571	0.366	0.312	1	T-Eff	lymphoid
KANSL1	0.00367472	0.262737	0.665	0.627	1	T-Eff	lymphoid
UBASH3A	0.00374269	0.323571	0.215	0.146	1	T-Eff	lymphoid
SNHG22	0.00385052	0.379564	0.127	0.076	1	T-Eff	lymphoid
CCDC141	0.00385571	0.318617	0.163	0.102	1	T-Eff	lymphoid
KMT2A	0.00402324	0.266944	0.471	0.446	1	T-Eff	lymphoid
APPL2	0.00408219	0.337356	0.221	0.177	1	T-Eff	lymphoid
PRKACB1	0.00415215	0.364532	0.381	0.317	1	T-Eff	lymphoid
STXBP5	0.00415285	0.36416	0.387	0.336	1	T-Eff	lymphoid
SEPTIN71	0.0042594	0.260309	0.393	0.364	1	T-Eff	lymphoid
RGS9	0.00455194	0.342161	0.118	0.075	1	T-Eff	lymphoid
USP4	0.00467575	0.3091	0.221	0.197	1	T-Eff	lymphoid
USP11	0.0047693	0.339503	0.13	0.086	1	T-Eff	lymphoid
GGA2	0.00479245	0.350344	0.239	0.184	1	T-Eff	lymphoid
SLF11	0.00498076	0.343443	0.29	0.225	1	T-Eff	lymphoid
ANKRD17	0.00515668	0.256762	0.532	0.493	1	T-Eff	lymphoid
HERC4	0.00520321	0.268893	0.601	0.548	1	T-Eff	lymphoid
ADAM22	0.005244	0.299758	0.103	0.055	1	T-Eff	lymphoid
HLA-E	0.00525831	0.283121	0.26	0.231	1	T-Eff	lymphoid
C5orf56	0.00598475	0.335218	0.344	0.291	1	T-Eff	lymphoid
CAMKMT	0.00617193	0.303474	0.387	0.362	1	T-Eff	lymphoid
JADE2	0.00649079	0.298912	0.163	0.135	1	T-Eff	lymphoid
DHX9	0.00651117	0.250769	0.221	0.215	1	T-Eff	lymphoid
HLA-A	0.0067051	0.453268	0.278	0.232	1	T-Eff	lymphoid
GOLPH3	0.00670624	0.256023	0.199	0.181	1	T-Eff	lymphoid
RC3H2	0.00677914	0.329541	0.293	0.241	1	T-Eff	lymphoid
SASH3	0.00694118	0.318036	0.139	0.093	1	T-Eff	lymphoid
PSTPIP2	0.00711739	0.260558	0.127	0.12	1	T-Eff	lymphoid
TRIM13	0.00715004	0.341167	0.118	0.088	1	T-Eff	lymphoid
GNAO1	0.00721115	0.337744	0.172	0.111	1	T-Eff	lymphoid
IDH2	0.00740194	0.297926	0.148	0.098	1	T-Eff	lymphoid
USP24	0.00743095	0.286478	0.402	0.347	1	T-Eff	lymphoid
MLLT6	0.00760423	0.286593	0.284	0.241	1	T-Eff	lymphoid
HDAC1	0.00768241	0.315397	0.148	0.098	1	T-Eff	lymphoid
CCDC186	0.00786187	0.269821	0.145	0.124	1	T-Eff	lymphoid
SUDS3	0.00789235	0.2677	0.1	0.083	1	T-Eff	lymphoid
ARRDC5	0.00795233	0.323381	0.151	0.109	1	T-Eff	lymphoid
AL683807.1	0.00848282	0.33879	0.139	0.09	1	T-Eff	lymphoid
OPRM1	0.00852838	0.367659	0.127	0.08	1	T-Eff	lymphoid
N4BP1	0.00857253	0.358494	0.287	0.239	1	T-Eff	lymphoid
TMEM59	0.00882265	0.348618	0.142	0.111	1	T-Eff	lymphoid
ICOS1	0.00895698	0.32417	0.151	0.111	1	T-Eff	lymphoid
NAA35	0.00902792	0.26948	0.193	0.183	1	T-Eff	lymphoid
KLHDC2	0.00968546	0.32888	0.127	0.1	1	T-Eff	lymphoid
EIF4ENIF1	0.00970705	0.287321	0.103	0.075	1	T-Eff	lymphoid
ZEB21	1.24381e-159	2.99249	0.777	0.161	4.35135e-155	NK	lymphoid
RAP1GAP2	4.21257e-156	3.02269	0.701	0.08	1.47373e-151	NK	lymphoid
SYNE11	3.15755e-108	1.72413	0.825	0.485	1.10464e-103	NK	lymphoid
CD247	1.93816e-98	1.66578	0.873	0.615	6.78045e-94	NK	lymphoid
KLRF1	5.52804e-98	2.34521	0.36	0.01	1.93393e-93	NK	lymphoid
GNLY	2.22462e-81	2.62325	0.471	0.074	7.78262e-77	NK	lymphoid
MCTP2	1.77763e-80	1.79658	0.685	0.314	6.21886e-76	NK	lymphoid
MTSS1	2.72128e-69	2.0223	0.478	0.077	9.52011e-65	NK	lymphoid
CTBP2	1.01813e-61	2.00483	0.366	0.051	3.56183e-57	NK	lymphoid
C1orf21	6.2189e-61	1.86175	0.475	0.101	2.17562e-56	NK	lymphoid
PYHIN11	2.80718e-60	1.65564	0.672	0.347	9.82065e-56	NK	lymphoid
OSBPL5	3.1757e-60	1.94133	0.331	0.043	1.11099e-55	NK	lymphoid
TGFBR31	1.75076e-59	1.80335	0.554	0.202	6.12485e-55	NK	lymphoid
LINGO2	5.88172e-58	3.03927	0.201	0.004	2.05766e-53	NK	lymphoid
PDGFD1	1.13724e-56	2.06601	0.395	0.063	3.97852e-52	NK	lymphoid
PTPN12	5.68413e-55	1.75773	0.42	0.113	1.98854e-50	NK	lymphoid
BNC2	4.22867e-54	2.03944	0.28	0.035	1.47936e-49	NK	lymphoid
UTRN1	1.60647e-51	0.911193	0.911	0.802	5.62007e-47	NK	lymphoid
SAMD31	1.61819e-51	1.40028	0.701	0.377	5.66107e-47	NK	lymphoid
PRSS23	3.41735e-48	1.55674	0.223	0.013	1.19553e-43	NK	lymphoid
LINC01505	1.31713e-46	2.06364	0.217	0.016	4.60785e-42	NK	lymphoid
KLRD11	1.35156e-45	1.57062	0.49	0.159	4.7283e-41	NK	lymphoid
PPM1L	4.54807e-45	1.92083	0.325	0.068	1.5911e-40	NK	lymphoid
VAV31	6.89364e-44	1.31582	0.697	0.371	2.41167e-39	NK	lymphoid
PRF1	5.9493e-43	1.51073	0.252	0.038	2.0813e-38	NK	lymphoid
NCAM11	8.15258e-42	1.92211	0.328	0.065	2.8521e-37	NK	lymphoid
GSAP	8.16284e-41	1.50102	0.43	0.167	2.85569e-36	NK	lymphoid
NCALD1	2.66873e-40	1.36996	0.64	0.331	9.33629e-36	NK	lymphoid
RASA3	6.62048e-40	1.31543	0.586	0.315	2.31611e-35	NK	lymphoid
CEP78	1.03311e-39	1.60616	0.322	0.078	3.61424e-35	NK	lymphoid
AOAH2	1.27958e-38	1.0791	0.844	0.52	4.47649e-34	NK	lymphoid
ADGRG5	7.89214e-38	1.59734	0.334	0.082	2.76099e-33	NK	lymphoid
NCR1	1.63727e-37	1.29399	0.175	0.011	5.72782e-33	NK	lymphoid
EPDR1	2.08173e-37	1.14322	0.156	0.006	7.28272e-33	NK	lymphoid
LINC02384	3.74993e-37	1.50884	0.232	0.028	1.31188e-32	NK	lymphoid
AGTPBP11	2.37767e-36	1.3062	0.506	0.231	8.31805e-32	NK	lymphoid
MYBL11	2.44787e-36	1.27037	0.608	0.346	8.56363e-32	NK	lymphoid
SYNE21	7.32261e-35	0.928801	0.825	0.66	2.56174e-30	NK	lymphoid
MIR646HG	1.6385e-34	1.68257	0.28	0.06	5.73214e-30	NK	lymphoid
MYO1F	1.80806e-34	1.11696	0.65	0.433	6.32531e-30	NK	lymphoid
VCL	7.15351e-34	1.44845	0.309	0.078	2.50258e-29	NK	lymphoid
LPCAT1	1.85452e-33	1.38801	0.274	0.062	6.48784e-29	NK	lymphoid
FNDC3B	3.63101e-32	1.04065	0.627	0.319	1.27027e-27	NK	lymphoid
ITGAM	4.03849e-31	1.00849	0.156	0.01	1.41282e-26	NK	lymphoid
HIVEP31	2.5234e-30	1.2331	0.554	0.256	8.82787e-26	NK	lymphoid
GNG21	4.68607e-30	1.06804	0.618	0.462	1.63938e-25	NK	lymphoid
LITAF1	1.58049e-29	1.31105	0.414	0.149	5.52919e-25	NK	lymphoid
AGPAT4	3.12308e-29	1.34175	0.274	0.063	1.09258e-24	NK	lymphoid
TFDP2	3.59865e-29	1.35424	0.439	0.178	1.25895e-24	NK	lymphoid
SLCO4C1	4.32927e-29	0.881222	0.108	0.002	1.51455e-24	NK	lymphoid
MBP1	9.89015e-29	0.922477	0.672	0.489	3.45997e-24	NK	lymphoid
NKG7	1.04291e-28	1.22558	0.166	0.017	3.64852e-24	NK	lymphoid
PIK3R51	1.54798e-28	1.02115	0.592	0.393	5.41546e-24	NK	lymphoid
CX3CR1	2.00345e-28	0.801606	0.105	0.002	7.00888e-24	NK	lymphoid
SSBP3	2.991e-28	1.28535	0.366	0.165	1.04637e-23	NK	lymphoid
ST8SIA6	3.90985e-28	1.30175	0.239	0.047	1.36782e-23	NK	lymphoid
PLAC8	1.1152e-27	1.32219	0.258	0.073	3.90143e-23	NK	lymphoid
DIP2A	1.38247e-27	1.12898	0.497	0.294	4.83644e-23	NK	lymphoid
RAP1B	3.24464e-27	0.858712	0.656	0.525	1.1351e-22	NK	lymphoid
IGFBP7	7.11014e-27	1.36497	0.162	0.021	2.48741e-22	NK	lymphoid
YES11	9.19983e-27	1.49486	0.338	0.126	3.21847e-22	NK	lymphoid
DOCK5	1.14123e-26	1.37258	0.223	0.07	3.99249e-22	NK	lymphoid
AGAP11	1.69578e-26	1.23674	0.379	0.135	5.93251e-22	NK	lymphoid
PLEKHG3	4.12518e-26	1.12207	0.191	0.032	1.44315e-21	NK	lymphoid
RNF165	1.16194e-25	1.1067	0.131	0.009	4.06492e-21	NK	lymphoid
IQGAP2	1.20485e-25	0.731388	0.806	0.698	4.21503e-21	NK	lymphoid
LYN	7.12498e-25	1.22041	0.315	0.092	2.4926e-20	NK	lymphoid
AC024028.1	1.0354e-24	1.06571	0.172	0.026	3.62224e-20	NK	lymphoid
TTC38	1.72645e-24	1.15651	0.188	0.038	6.03983e-20	NK	lymphoid
ADGRG1	2.9149e-24	1.04982	0.194	0.035	1.01975e-19	NK	lymphoid
PLEK1	4.08642e-24	0.999461	0.175	0.025	1.42959e-19	NK	lymphoid
SGCD	4.92224e-24	1.83315	0.143	0.027	1.722e-19	NK	lymphoid
GAS7	9.37675e-24	1.19903	0.236	0.051	3.28036e-19	NK	lymphoid
PRR5L1	4.62687e-23	1.1161	0.264	0.071	1.61867e-18	NK	lymphoid
SUSD1	5.3523e-23	1.19919	0.226	0.061	1.87245e-18	NK	lymphoid
GK5	1.32897e-22	1.24162	0.245	0.08	4.64926e-18	NK	lymphoid
NEAT1	5.65661e-22	0.794333	0.717	0.601	1.97891e-17	NK	lymphoid
AKNA1	6.25305e-22	0.62607	0.557	0.522	2.18757e-17	NK	lymphoid
STK38	7.20905e-22	0.966678	0.465	0.312	2.52201e-17	NK	lymphoid
GZMB	1.10655e-21	0.885455	0.134	0.014	3.87117e-17	NK	lymphoid
SPON2	2.09282e-21	1.15131	0.315	0.155	7.32151e-17	NK	lymphoid
AC243829.21	3.27465e-21	1.63954	0.178	0.033	1.1456e-16	NK	lymphoid
PPP2R5C1	6.90562e-21	0.645716	0.659	0.618	2.41586e-16	NK	lymphoid
LINC002991	8.06452e-21	1.26842	0.338	0.133	2.82129e-16	NK	lymphoid
KLF3	1.28265e-20	1.04389	0.236	0.063	4.48721e-16	NK	lymphoid
GNPTAB1	1.73074e-20	0.966078	0.389	0.27	6.05482e-16	NK	lymphoid
BIN2	3.88988e-20	0.961189	0.414	0.255	1.36084e-15	NK	lymphoid
CD300A	4.55108e-20	0.961666	0.153	0.025	1.59215e-15	NK	lymphoid
ACTB	7.73718e-20	1.07794	0.338	0.245	2.70677e-15	NK	lymphoid
DTHD11	1.73513e-19	1.23131	0.306	0.104	6.07016e-15	NK	lymphoid
PXN	1.99948e-19	0.918998	0.344	0.151	6.99497e-15	NK	lymphoid
EFHD2	2.05587e-19	1.01433	0.197	0.049	7.19227e-15	NK	lymphoid
ATP8B41	2.31032e-19	1.19519	0.217	0.056	8.08244e-15	NK	lymphoid
ADAM10	1.48025e-18	0.88224	0.516	0.365	5.1785e-14	NK	lymphoid
ITGAL1	1.71548e-18	0.827181	0.611	0.466	6.00143e-14	NK	lymphoid
CARD11	2.95364e-18	0.717059	0.669	0.619	1.0333e-13	NK	lymphoid
FAM49B1	3.24939e-18	0.761369	0.732	0.619	1.13677e-13	NK	lymphoid
LINC008611	1.0455e-17	1.0653	0.331	0.16	3.65756e-13	NK	lymphoid
L3MBTL4	3.96614e-17	1.2157	0.185	0.055	1.38751e-12	NK	lymphoid
RABGAP1L1	6.34767e-17	0.540193	0.841	0.812	2.22067e-12	NK	lymphoid
STK101	9.99777e-17	0.638737	0.697	0.591	3.49762e-12	NK	lymphoid
IFI161	1.55015e-16	0.757582	0.481	0.378	5.42304e-12	NK	lymphoid
GRIK4	1.78343e-16	1.07963	0.105	0.017	6.23915e-12	NK	lymphoid
TXK	3.06474e-16	1.02052	0.401	0.267	1.07217e-11	NK	lymphoid
RASSF11	4.66986e-16	0.903317	0.306	0.179	1.6337e-11	NK	lymphoid
CEMIP21	7.01942e-16	0.985704	0.532	0.393	2.45567e-11	NK	lymphoid
SRPK2	1.67624e-15	0.714519	0.65	0.479	5.86415e-11	NK	lymphoid
PRKCH1	3.78972e-15	0.530958	0.869	0.799	1.3258e-10	NK	lymphoid
SH3BP5	4.85995e-15	0.92393	0.252	0.118	1.70021e-10	NK	lymphoid
MAPK11	5.65727e-15	0.65174	0.459	0.396	1.97914e-10	NK	lymphoid
IGF2R	6.8233e-15	0.804609	0.408	0.275	2.38706e-10	NK	lymphoid
USP281	7.55097e-15	0.893853	0.21	0.065	2.64163e-10	NK	lymphoid
GFOD11	1.72872e-14	1.06197	0.287	0.141	6.04776e-10	NK	lymphoid
RNF2131	2.23567e-14	0.525888	0.678	0.646	7.82128e-10	NK	lymphoid
NPC11	2.54319e-14	0.826234	0.401	0.238	8.89708e-10	NK	lymphoid
PLCL2	3.32471e-14	0.700252	0.599	0.498	1.16312e-09	NK	lymphoid
SAMHD11	4.16751e-14	0.766327	0.455	0.272	1.45796e-09	NK	lymphoid
ABHD17A	4.9179e-14	1.02244	0.258	0.117	1.72048e-09	NK	lymphoid
ZFPM1	5.54909e-14	0.982858	0.217	0.094	1.94129e-09	NK	lymphoid
SETBP1	8.04991e-14	0.798672	0.315	0.135	2.81618e-09	NK	lymphoid
ATM	8.17274e-14	0.554237	0.678	0.614	2.85915e-09	NK	lymphoid
A2M-AS11	8.6645e-14	0.677524	0.159	0.04	3.03119e-09	NK	lymphoid
TLE4	1.63894e-13	0.874855	0.382	0.243	5.73367e-09	NK	lymphoid
LYST1	3.94433e-13	0.879909	0.424	0.27	1.37988e-08	NK	lymphoid
TAFA1	7.62221e-13	1.23795	0.22	0.093	2.66656e-08	NK	lymphoid
CST7	7.68104e-13	0.711733	0.108	0.02	2.68713e-08	NK	lymphoid
SYTL31	8.09251e-13	0.71897	0.631	0.514	2.83108e-08	NK	lymphoid
LDB2	9.08203e-13	0.977941	0.191	0.095	3.17726e-08	NK	lymphoid
CDK17	1.06138e-12	0.672467	0.51	0.412	3.71313e-08	NK	lymphoid
QKI	1.24647e-12	0.886923	0.379	0.239	4.36066e-08	NK	lymphoid
HIPK2	1.27468e-12	0.815268	0.401	0.259	4.45936e-08	NK	lymphoid
SLCO3A11	1.81049e-12	0.812922	0.43	0.249	6.33382e-08	NK	lymphoid
ARSG	1.96101e-12	0.314939	0.188	0.233	6.8604e-08	NK	lymphoid
AXIN1	2.64875e-12	0.853834	0.245	0.114	9.26638e-08	NK	lymphoid
CNOT6L	2.75729e-12	0.711143	0.541	0.526	9.64611e-08	NK	lymphoid
HLA-B	2.88802e-12	0.620338	0.36	0.31	1.01035e-07	NK	lymphoid
GSE11	3.2755e-12	0.784163	0.328	0.224	1.1459e-07	NK	lymphoid
TMEM1811	3.48685e-12	0.709146	0.468	0.358	1.21984e-07	NK	lymphoid
PRKCB1	3.50864e-12	0.548405	0.701	0.594	1.22746e-07	NK	lymphoid
UBE2F	3.67811e-12	0.869255	0.156	0.05	1.28675e-07	NK	lymphoid
ITCH	4.4352e-12	0.615627	0.475	0.391	1.55161e-07	NK	lymphoid
YPEL11	4.76597e-12	0.869472	0.264	0.136	1.66733e-07	NK	lymphoid
HSH2D	7.15801e-12	0.891801	0.207	0.102	2.50416e-07	NK	lymphoid
EIF4G3	7.88779e-12	0.680513	0.557	0.447	2.75946e-07	NK	lymphoid
CYBA	8.79079e-12	0.855153	0.312	0.174	3.07537e-07	NK	lymphoid
GPATCH8	9.74206e-12	0.462566	0.525	0.5	3.40816e-07	NK	lymphoid
DGKD	1.24329e-11	0.767642	0.382	0.266	4.34954e-07	NK	lymphoid
LGR61	1.55152e-11	0.574765	0.108	0.021	5.42785e-07	NK	lymphoid
TRAPPC10	1.67963e-11	0.648413	0.414	0.338	5.87602e-07	NK	lymphoid
RIPOR21	1.8972e-11	0.493224	0.739	0.658	6.63716e-07	NK	lymphoid
ABHD2	2.02199e-11	0.831288	0.255	0.132	7.07374e-07	NK	lymphoid
LPP	2.29158e-11	0.460328	0.694	0.637	8.01687e-07	NK	lymphoid
RHBDF2	2.36845e-11	0.794721	0.22	0.105	8.28578e-07	NK	lymphoid
TAOK3	2.53274e-11	0.62154	0.631	0.513	8.86052e-07	NK	lymphoid
ADCY9	2.58708e-11	0.914482	0.274	0.131	9.05063e-07	NK	lymphoid
FAM49A	2.8366e-11	0.802663	0.175	0.056	9.92355e-07	NK	lymphoid
MAP3K81	2.84745e-11	0.867285	0.226	0.117	9.96152e-07	NK	lymphoid
TNIK1	3.30956e-11	0.634522	0.573	0.459	1.15782e-06	NK	lymphoid
RNF1251	3.31503e-11	0.822723	0.443	0.335	1.15973e-06	NK	lymphoid
CD38	4.36822e-11	0.885209	0.134	0.042	1.52818e-06	NK	lymphoid
TPST2	6.60158e-11	0.779392	0.239	0.122	2.3095e-06	NK	lymphoid
GZMA1	6.97872e-11	0.549371	0.127	0.032	2.44143e-06	NK	lymphoid
ZBTB161	9.35102e-11	0.865601	0.366	0.253	3.27136e-06	NK	lymphoid
PITPNM2	1.00485e-10	0.757776	0.127	0.035	3.51537e-06	NK	lymphoid
ZFAND3	1.16248e-10	0.473635	0.742	0.68	4.0668e-06	NK	lymphoid
PTPN4	1.50672e-10	0.621634	0.551	0.445	5.2711e-06	NK	lymphoid
NCOA11	1.73941e-10	0.521465	0.57	0.515	6.08516e-06	NK	lymphoid
BCR	2.14863e-10	0.8571	0.255	0.15	7.51676e-06	NK	lymphoid
RRAS2	2.68593e-10	0.829504	0.268	0.154	9.39647e-06	NK	lymphoid
FCRL6	2.72452e-10	0.587815	0.108	0.025	9.53146e-06	NK	lymphoid
CMIP1	3.08307e-10	0.471737	0.538	0.526	1.07858e-05	NK	lymphoid
TBL1X	3.17058e-10	0.740671	0.341	0.266	1.10919e-05	NK	lymphoid
AC009093.2	3.67281e-10	0.706982	0.309	0.22	1.2849e-05	NK	lymphoid
LINC01278	3.93641e-10	0.804884	0.306	0.188	1.37711e-05	NK	lymphoid
B2M	4.97049e-10	0.677496	0.471	0.436	1.73888e-05	NK	lymphoid
IL18RAP	5.12316e-10	0.851422	0.178	0.07	1.79229e-05	NK	lymphoid
KLF2	5.47168e-10	0.786623	0.191	0.075	1.91421e-05	NK	lymphoid
TCF25	5.52812e-10	0.523521	0.484	0.446	1.93396e-05	NK	lymphoid
KLRG11	8.45679e-10	0.725092	0.229	0.099	2.95852e-05	NK	lymphoid
MACF1	1.45587e-09	0.381325	0.691	0.699	5.09322e-05	NK	lymphoid
TMSB10	1.89337e-09	0.842535	0.21	0.124	6.62376e-05	NK	lymphoid
TGFBR1	2.05066e-09	0.700828	0.296	0.224	7.17404e-05	NK	lymphoid
SLC4A41	2.05371e-09	0.652026	0.182	0.068	7.18471e-05	NK	lymphoid
PTPRC1	2.38639e-09	0.388088	0.857	0.818	8.34856e-05	NK	lymphoid
CTSC1	2.59976e-09	0.734294	0.229	0.116	9.09499e-05	NK	lymphoid
C5orf561	2.66757e-09	0.642976	0.385	0.288	9.33223e-05	NK	lymphoid
JAZF1	4.24976e-09	0.606884	0.634	0.523	0.000148674	NK	lymphoid
RBM39	4.88603e-09	0.277214	0.554	0.582	0.000170933	NK	lymphoid
AK5	4.95089e-09	0.939134	0.118	0.048	0.000173202	NK	lymphoid
TNFRSF1B	5.98784e-09	0.665199	0.325	0.204	0.000209479	NK	lymphoid
KMT2E	6.00707e-09	0.295568	0.596	0.616	0.000210151	NK	lymphoid
AF165147.11	6.50633e-09	0.800181	0.28	0.166	0.000227617	NK	lymphoid
ZBTB7A	7.00472e-09	0.48242	0.236	0.22	0.000245053	NK	lymphoid
AL355581.1	7.32848e-09	0.710076	0.118	0.037	0.00025638	NK	lymphoid
NFE2L2	7.59623e-09	0.759017	0.248	0.181	0.000265746	NK	lymphoid
TBX21	8.26017e-09	0.627589	0.121	0.038	0.000288974	NK	lymphoid
TES	9.67395e-09	0.635724	0.245	0.134	0.000338433	NK	lymphoid
FYN1	1.05297e-08	0.417545	0.828	0.797	0.000368372	NK	lymphoid
ACTG1	1.0638e-08	0.637259	0.204	0.14	0.000372159	NK	lymphoid
TENT5A	1.11341e-08	0.784489	0.105	0.03	0.000389514	NK	lymphoid
USP241	1.40446e-08	0.515453	0.414	0.346	0.000491338	NK	lymphoid
STAT41	1.43091e-08	0.467848	0.704	0.632	0.000500589	NK	lymphoid
ADGRE51	1.44862e-08	0.593093	0.564	0.435	0.000506785	NK	lymphoid
SORL11	1.71477e-08	0.587001	0.417	0.297	0.000599893	NK	lymphoid
CCDC88C	1.93112e-08	0.370107	0.545	0.559	0.000675584	NK	lymphoid
PTPRA	2.34062e-08	0.555574	0.554	0.453	0.000818841	NK	lymphoid
ARHGAP262	2.59205e-08	0.469266	0.682	0.588	0.000906801	NK	lymphoid
A2M1	2.66098e-08	0.791963	0.162	0.063	0.000930916	NK	lymphoid
PTGDR2	2.85294e-08	0.673338	0.334	0.217	0.000998072	NK	lymphoid
C12orf75	3.25956e-08	0.748676	0.156	0.068	0.00114032	NK	lymphoid
CHD1	3.66552e-08	0.583396	0.303	0.293	0.00128234	NK	lymphoid
TMCC3	4.21358e-08	0.649871	0.127	0.043	0.00147408	NK	lymphoid
ARL4C	4.59915e-08	0.648314	0.299	0.176	0.00160897	NK	lymphoid
CD47	5.14143e-08	0.543746	0.379	0.309	0.00179868	NK	lymphoid
FRY1	5.30263e-08	0.812312	0.207	0.098	0.00185507	NK	lymphoid
ARHGEF3	6.185e-08	0.453938	0.58	0.54	0.00216376	NK	lymphoid
LLGL2	6.49285e-08	0.666995	0.28	0.163	0.00227146	NK	lymphoid
THEMIS2	7.04377e-08	0.509951	0.102	0.028	0.00246419	NK	lymphoid
ADCY7	7.07435e-08	0.630748	0.306	0.214	0.00247489	NK	lymphoid
FLNA	7.70007e-08	0.71236	0.191	0.108	0.00269379	NK	lymphoid
FAM53B1	7.70984e-08	0.6768	0.318	0.234	0.00269721	NK	lymphoid
RPS15	7.91094e-08	0.650501	0.134	0.087	0.00276756	NK	lymphoid
SLAMF71	9.87975e-08	0.704263	0.153	0.067	0.00345633	NK	lymphoid
TFEB	1.09389e-07	0.63548	0.159	0.07	0.00382685	NK	lymphoid
STK391	1.12795e-07	0.485395	0.545	0.459	0.00394603	NK	lymphoid
PPP3CC	1.13287e-07	0.44536	0.487	0.436	0.00396324	NK	lymphoid
JAK1	1.21259e-07	0.38403	0.576	0.578	0.00424212	NK	lymphoid
NFATC3	1.26588e-07	0.383685	0.554	0.535	0.00442854	NK	lymphoid
UCP2	1.31173e-07	0.554013	0.108	0.037	0.00458894	NK	lymphoid
RNF115	1.33108e-07	0.513026	0.395	0.319	0.00465663	NK	lymphoid
BCL2L1	1.44412e-07	0.664733	0.264	0.184	0.00505213	NK	lymphoid
TSPAN32	1.99822e-07	0.619278	0.175	0.083	0.00699059	NK	lymphoid
EFNA5	2.0613e-07	0.778933	0.14	0.067	0.00721124	NK	lymphoid
ITGA41	2.28851e-07	0.409492	0.506	0.48	0.00800611	NK	lymphoid
SEPTIN72	2.47887e-07	0.287073	0.347	0.368	0.00867207	NK	lymphoid
PARP15	2.79839e-07	0.629779	0.312	0.202	0.00978987	NK	lymphoid
RPL34	3.63147e-07	0.640226	0.159	0.111	0.0127043	NK	lymphoid
PPP2R2B2	3.83043e-07	0.532633	0.545	0.419	0.0134004	NK	lymphoid
KLF121	4.28084e-07	0.376533	0.745	0.708	0.0149761	NK	lymphoid
ACTR3	5.48152e-07	0.276621	0.303	0.333	0.0191766	NK	lymphoid
PZP1	6.20765e-07	0.524553	0.108	0.035	0.0217168	NK	lymphoid
AC093865.1	7.03892e-07	0.580799	0.185	0.084	0.024625	NK	lymphoid
HELZ	7.09742e-07	0.433297	0.487	0.45	0.0248296	NK	lymphoid
ARPC2	1.21519e-06	0.482346	0.478	0.388	0.0425122	NK	lymphoid
ITPRIP	1.32295e-06	0.605355	0.108	0.041	0.0462822	NK	lymphoid
NFAT5	1.35636e-06	0.406812	0.484	0.436	0.0474509	NK	lymphoid
PFN1	1.57897e-06	0.587332	0.134	0.059	0.0552388	NK	lymphoid
GPR65	1.64614e-06	0.58755	0.108	0.047	0.0575887	NK	lymphoid
CYTH11	1.6719e-06	0.333236	0.596	0.572	0.0584899	NK	lymphoid
CFLAR1	1.67628e-06	0.25747	0.503	0.509	0.0586429	NK	lymphoid
JARID2	1.71207e-06	0.35015	0.395	0.388	0.059895	NK	lymphoid
FLI1	1.79878e-06	0.251775	0.567	0.587	0.0629287	NK	lymphoid
PPP2R5A	1.86573e-06	0.529925	0.287	0.219	0.0652708	NK	lymphoid
MAPK14	1.9348e-06	0.448411	0.341	0.309	0.067687	NK	lymphoid
C1GALT1	2.36412e-06	0.607033	0.236	0.145	0.0827063	NK	lymphoid
PREX11	2.36768e-06	0.386369	0.522	0.473	0.0828309	NK	lymphoid
ITGB21	2.44796e-06	0.569098	0.182	0.105	0.0856393	NK	lymphoid
SLFN12L2	2.46756e-06	0.440423	0.682	0.589	0.086325	NK	lymphoid
PLCG2	2.72791e-06	0.439861	0.545	0.448	0.0954331	NK	lymphoid
CASP8	2.74075e-06	0.420252	0.417	0.359	0.0958825	NK	lymphoid
LNPEP	2.76744e-06	0.433467	0.382	0.345	0.0968161	NK	lymphoid
B4GALT4	2.99461e-06	0.502316	0.105	0.038	0.104763	NK	lymphoid
RPL13	3.04138e-06	0.582639	0.283	0.227	0.1064	NK	lymphoid
ELF2	3.36259e-06	0.5085	0.36	0.299	0.117637	NK	lymphoid
PILRB	3.38816e-06	0.471692	0.261	0.229	0.118531	NK	lymphoid
ZNF718	4.14766e-06	0.306579	0.159	0.165	0.145102	NK	lymphoid
MTMR12	4.16474e-06	0.568085	0.194	0.101	0.145699	NK	lymphoid
RAB29	4.31436e-06	0.531992	0.118	0.046	0.150934	NK	lymphoid
SVIL1	4.9316e-06	0.628108	0.223	0.127	0.172527	NK	lymphoid
SLC14A1	4.95898e-06	0.612886	0.22	0.123	0.173485	NK	lymphoid
SERBP1	5.28684e-06	0.33395	0.146	0.148	0.184955	NK	lymphoid
CDK11A	5.41523e-06	0.442246	0.213	0.18	0.189446	NK	lymphoid
EPB41L4A	5.97119e-06	0.671153	0.124	0.062	0.208896	NK	lymphoid
SETD3	6.08194e-06	0.635111	0.194	0.142	0.21277	NK	lymphoid
ADD31	6.3521e-06	0.412871	0.449	0.36	0.222222	NK	lymphoid
GLG1	6.48433e-06	0.377379	0.497	0.466	0.226848	NK	lymphoid
STK26	7.16604e-06	0.610814	0.127	0.064	0.250697	NK	lymphoid
INPP4A	7.36857e-06	0.348067	0.522	0.509	0.257782	NK	lymphoid
WDR7	7.64281e-06	0.325159	0.347	0.336	0.267376	NK	lymphoid
HIBCH	8.1082e-06	0.253606	0.213	0.236	0.283657	NK	lymphoid
APC	8.4531e-06	0.348531	0.201	0.206	0.295723	NK	lymphoid
RFTN11	8.63148e-06	0.410908	0.411	0.386	0.301964	NK	lymphoid
SMYD3	8.71357e-06	0.395532	0.637	0.605	0.304835	NK	lymphoid
SLC20A1	8.87755e-06	0.537232	0.236	0.146	0.310572	NK	lymphoid
FAR1	9.40007e-06	0.442066	0.264	0.219	0.328852	NK	lymphoid
EEF1A1	1.00815e-05	0.460904	0.287	0.279	0.35269	NK	lymphoid
RASA21	1.01282e-05	0.30581	0.634	0.627	0.354325	NK	lymphoid
ATXN7L11	1.01548e-05	0.595322	0.287	0.182	0.355254	NK	lymphoid
RIN31	1.11578e-05	0.540469	0.389	0.301	0.390345	NK	lymphoid
TET2	1.13753e-05	0.590143	0.271	0.184	0.397952	NK	lymphoid
RC3H1	1.16112e-05	0.38413	0.344	0.331	0.406206	NK	lymphoid
RPS3	1.18309e-05	0.464598	0.137	0.105	0.413894	NK	lymphoid
GALNT3	1.34185e-05	0.494009	0.143	0.067	0.469432	NK	lymphoid
GIMAP71	1.3613e-05	0.524377	0.108	0.055	0.476237	NK	lymphoid
TMSB4X	1.4568e-05	0.601081	0.248	0.175	0.509648	NK	lymphoid
CDHR31	1.51198e-05	0.530022	0.111	0.043	0.52895	NK	lymphoid
RAPGEF1	1.70006e-05	0.334563	0.564	0.539	0.594748	NK	lymphoid
ATP1B3	1.74124e-05	0.843091	0.172	0.128	0.609157	NK	lymphoid
MATK	1.75123e-05	0.49418	0.102	0.043	0.612651	NK	lymphoid
LRRFIP1	1.80201e-05	0.381265	0.49	0.459	0.630417	NK	lymphoid
MAPRE2	1.8523e-05	0.542144	0.309	0.239	0.648009	NK	lymphoid
P2RY8	1.89848e-05	0.509417	0.338	0.231	0.664163	NK	lymphoid
MYO1G	1.93083e-05	0.532889	0.188	0.13	0.675482	NK	lymphoid
TLE1	2.17826e-05	0.585124	0.137	0.092	0.762043	NK	lymphoid
SCLT1	2.18155e-05	0.558035	0.341	0.266	0.763192	NK	lymphoid
SREBF2	2.18693e-05	0.545812	0.242	0.187	0.765077	NK	lymphoid
S100A4	2.27298e-05	0.511091	0.102	0.043	0.795179	NK	lymphoid
BTN3A2	2.32136e-05	0.478747	0.261	0.189	0.812104	NK	lymphoid
SYK	2.34378e-05	0.55998	0.134	0.059	0.819947	NK	lymphoid
HDAC4	2.34765e-05	0.291637	0.28	0.29	0.821301	NK	lymphoid
TSPAN14	2.37978e-05	0.353869	0.303	0.289	0.832543	NK	lymphoid
AP001011.1	2.46456e-05	0.524778	0.14	0.142	0.862201	NK	lymphoid
SLFN13	2.70923e-05	0.489894	0.121	0.056	0.947797	NK	lymphoid
TPM4	2.74978e-05	0.355587	0.213	0.203	0.961983	NK	lymphoid
WDR37	2.82001e-05	0.392274	0.248	0.207	0.986554	NK	lymphoid
SLA21	2.94581e-05	0.413531	0.194	0.174	1	NK	lymphoid
RPS9	3.20513e-05	0.542335	0.15	0.098	1	NK	lymphoid
SNHG221	3.2293e-05	0.548503	0.115	0.078	1	NK	lymphoid
SH3KBP11	3.54944e-05	0.339717	0.631	0.605	1	NK	lymphoid
PIP4K2A2	4.15801e-05	0.272317	0.825	0.787	1	NK	lymphoid
DENND6A	4.25749e-05	0.41651	0.277	0.248	1	NK	lymphoid
CFL1	4.31633e-05	0.508444	0.111	0.05	1	NK	lymphoid
STIM2	4.43997e-05	0.305702	0.446	0.415	1	NK	lymphoid
SETX	4.52631e-05	0.315684	0.449	0.431	1	NK	lymphoid
CYFIP2	4.53508e-05	0.267575	0.414	0.427	1	NK	lymphoid
FAM169A	4.55918e-05	0.627789	0.105	0.051	1	NK	lymphoid
RPL11	4.58551e-05	0.489426	0.137	0.114	1	NK	lymphoid
SLTM	4.66591e-05	0.287409	0.369	0.355	1	NK	lymphoid
DENND4C	4.99487e-05	0.335215	0.382	0.356	1	NK	lymphoid
KLHDC41	5.6748e-05	0.485804	0.252	0.179	1	NK	lymphoid
RPS29	5.97125e-05	0.541169	0.15	0.11	1	NK	lymphoid
HEG1	6.54443e-05	0.524978	0.153	0.111	1	NK	lymphoid
KIF13A	6.66614e-05	0.659224	0.115	0.065	1	NK	lymphoid
RAB2A	6.83279e-05	0.26628	0.354	0.362	1	NK	lymphoid
ACTR2	7.58533e-05	0.360337	0.325	0.316	1	NK	lymphoid
KIFAP3	7.60753e-05	0.414551	0.191	0.163	1	NK	lymphoid
MIDN	7.72523e-05	0.5103	0.134	0.07	1	NK	lymphoid
MIR4435-2HG1	8.05372e-05	0.470352	0.204	0.163	1	NK	lymphoid
ZNF600	8.21352e-05	0.495007	0.146	0.073	1	NK	lymphoid
VPS26C	8.37679e-05	0.447748	0.143	0.107	1	NK	lymphoid
RPS27A	8.39916e-05	0.484316	0.153	0.104	1	NK	lymphoid
DHX36	8.49555e-05	0.378666	0.344	0.31	1	NK	lymphoid
SUGP2	8.85823e-05	0.459	0.213	0.171	1	NK	lymphoid
DIAPH1	9.01706e-05	0.394392	0.478	0.408	1	NK	lymphoid
IKZF2	9.22433e-05	0.480335	0.245	0.147	1	NK	lymphoid
RPS24	9.35119e-05	0.494299	0.223	0.158	1	NK	lymphoid
ATP10A1	9.36558e-05	0.413662	0.347	0.295	1	NK	lymphoid
NOTCH1	9.42747e-05	0.575829	0.121	0.068	1	NK	lymphoid
KLRB1	9.93409e-05	0.532031	0.131	0.071	1	NK	lymphoid
PIK3R11	0.000102717	0.37482	0.369	0.346	1	NK	lymphoid
PRMT21	0.000103896	0.370414	0.369	0.331	1	NK	lymphoid
EIF4E3	0.00010875	0.269158	0.201	0.208	1	NK	lymphoid
ZNF516	0.000122403	0.498813	0.108	0.056	1	NK	lymphoid
XAF1	0.000126352	0.492955	0.15	0.129	1	NK	lymphoid
PTPRE	0.000127621	0.498298	0.197	0.13	1	NK	lymphoid
CAP1	0.000128208	0.471775	0.194	0.135	1	NK	lymphoid
CCL52	0.000132014	0.474654	0.178	0.123	1	NK	lymphoid
ARHGAP30	0.000132082	0.446589	0.261	0.214	1	NK	lymphoid
RPL23A	0.000134183	0.407061	0.121	0.098	1	NK	lymphoid
HLA-C	0.000140385	0.37128	0.248	0.223	1	NK	lymphoid
ABI11	0.000142017	0.308775	0.382	0.356	1	NK	lymphoid
TRPC4AP	0.000143169	0.372181	0.283	0.251	1	NK	lymphoid
GFPT1	0.000146248	0.285181	0.143	0.14	1	NK	lymphoid
BRD7	0.000147884	0.31105	0.14	0.135	1	NK	lymphoid
DOCK11	0.000152422	0.314703	0.468	0.44	1	NK	lymphoid
COLQ1	0.000153465	0.525846	0.131	0.065	1	NK	lymphoid
KLF131	0.000182064	0.362168	0.331	0.294	1	NK	lymphoid
NUTM2A-AS1	0.000184567	0.377989	0.248	0.225	1	NK	lymphoid
AC011476.31	0.000195717	0.4469	0.124	0.109	1	NK	lymphoid
B4GALT1	0.00020681	0.420588	0.22	0.185	1	NK	lymphoid
GMCL1	0.000210612	0.329591	0.111	0.104	1	NK	lymphoid
GRK5	0.000215938	0.49207	0.299	0.234	1	NK	lymphoid
LPGAT1	0.000217864	0.447306	0.207	0.163	1	NK	lymphoid
EPS15L1	0.000228379	0.427967	0.201	0.156	1	NK	lymphoid
CBR4	0.000235137	0.515288	0.178	0.133	1	NK	lymphoid
ELP3	0.000241584	0.472629	0.194	0.117	1	NK	lymphoid
CAST	0.000244599	0.302046	0.398	0.373	1	NK	lymphoid
PELI2	0.000247073	0.471041	0.182	0.102	1	NK	lymphoid
GABPB21	0.000263617	0.378312	0.175	0.157	1	NK	lymphoid
TRG-AS11	0.000266405	0.326712	0.366	0.35	1	NK	lymphoid
TRIM24	0.000272862	0.295151	0.124	0.121	1	NK	lymphoid
SLC39A10	0.000277883	0.307945	0.172	0.165	1	NK	lymphoid
CSK	0.000307202	0.268118	0.105	0.107	1	NK	lymphoid
MORC3	0.00030809	0.270616	0.188	0.189	1	NK	lymphoid
MSL2	0.000310145	0.400826	0.312	0.253	1	NK	lymphoid
CAPN2	0.000321108	0.448673	0.245	0.187	1	NK	lymphoid
GAK	0.000321345	0.366922	0.306	0.276	1	NK	lymphoid
GBP51	0.00032246	0.395421	0.121	0.092	1	NK	lymphoid
TTLL3	0.000325018	0.348396	0.131	0.13	1	NK	lymphoid
ARHGEF1	0.000326891	0.293313	0.354	0.34	1	NK	lymphoid
HLA-E1	0.000334586	0.42412	0.274	0.23	1	NK	lymphoid
AGO4	0.000345809	0.293714	0.169	0.174	1	NK	lymphoid
SUZ12	0.000347036	0.254687	0.175	0.181	1	NK	lymphoid
RPL27A	0.000359414	0.420483	0.131	0.094	1	NK	lymphoid
ZAP70	0.000372132	0.386679	0.255	0.21	1	NK	lymphoid
HTT	0.000396883	0.381283	0.255	0.234	1	NK	lymphoid
NOL4L	0.00040301	0.342306	0.303	0.277	1	NK	lymphoid
RGS91	0.00040754	0.459969	0.118	0.075	1	NK	lymphoid
TPT1	0.000410654	0.32232	0.169	0.163	1	NK	lymphoid
CAMKMT1	0.000455557	0.390378	0.401	0.361	1	NK	lymphoid
INPP5D	0.000464888	0.298174	0.631	0.594	1	NK	lymphoid
SOS2	0.00047777	0.275727	0.274	0.288	1	NK	lymphoid
KCNQ51	0.000508245	0.527425	0.236	0.175	1	NK	lymphoid
TBXAS11	0.000512402	0.4642	0.15	0.113	1	NK	lymphoid
PPP6R1	0.000516246	0.284005	0.134	0.131	1	NK	lymphoid
IGF1R	0.000521627	0.46345	0.21	0.161	1	NK	lymphoid
MAN1A2	0.000523174	0.270049	0.36	0.359	1	NK	lymphoid
ZNF710	0.000528713	0.387644	0.121	0.096	1	NK	lymphoid
RASSF3	0.000534243	0.423426	0.293	0.242	1	NK	lymphoid
OPTN1	0.000540394	0.40883	0.178	0.147	1	NK	lymphoid
RPLP2	0.000555672	0.446618	0.182	0.141	1	NK	lymphoid
ITGB11	0.000576474	0.412776	0.287	0.211	1	NK	lymphoid
PLCB2	0.000585323	0.447433	0.102	0.075	1	NK	lymphoid
SIRT2	0.000601324	0.45315	0.137	0.086	1	NK	lymphoid
TBK11	0.000616897	0.409062	0.166	0.126	1	NK	lymphoid
STX8	0.000621634	0.26843	0.424	0.419	1	NK	lymphoid
TPT1-AS1	0.000633298	0.287	0.22	0.225	1	NK	lymphoid
PTPRJ1	0.000650954	0.354236	0.529	0.477	1	NK	lymphoid
PLCXD21	0.000653724	0.444825	0.111	0.065	1	NK	lymphoid
RMC1	0.000674395	0.393978	0.137	0.1	1	NK	lymphoid
RPL18A	0.000708094	0.474853	0.105	0.069	1	NK	lymphoid
DNAJB6	0.000753729	0.268861	0.28	0.282	1	NK	lymphoid
CD2261	0.00076486	0.276947	0.395	0.402	1	NK	lymphoid
MAPK8IP3	0.000770964	0.256769	0.21	0.215	1	NK	lymphoid
RPL3	0.000783421	0.4294	0.21	0.149	1	NK	lymphoid
CUL4A	0.000785589	0.276013	0.271	0.263	1	NK	lymphoid
PEAK1	0.000797646	0.459214	0.194	0.157	1	NK	lymphoid
B4GALT5	0.00080297	0.439104	0.248	0.177	1	NK	lymphoid
PLXDC2	0.00081039	0.437151	0.134	0.104	1	NK	lymphoid
ATR	0.000812077	0.313358	0.347	0.336	1	NK	lymphoid
AL392086.31	0.000852294	0.266479	0.108	0.054	1	NK	lymphoid
RAB8B1	0.000861612	0.278098	0.373	0.36	1	NK	lymphoid
NT5C2	0.000870048	0.3082	0.229	0.227	1	NK	lymphoid
CMC11	0.000880097	0.275842	0.201	0.202	1	NK	lymphoid
AC139887.2	0.000906406	0.36519	0.217	0.191	1	NK	lymphoid
MAST3	0.000906838	0.399263	0.124	0.091	1	NK	lymphoid
CHST121	0.000907036	0.314487	0.197	0.195	1	NK	lymphoid
RUNX31	0.000920323	0.376794	0.51	0.449	1	NK	lymphoid
RPL37	0.000959288	0.320579	0.162	0.14	1	NK	lymphoid
UQCRC2	0.000967189	0.27657	0.108	0.1	1	NK	lymphoid
RPL6	0.000976318	0.434345	0.166	0.111	1	NK	lymphoid
IL2RB	0.000981765	0.43395	0.115	0.069	1	NK	lymphoid
TSEN54	0.00099916	0.313524	0.137	0.114	1	NK	lymphoid
SH2D2A	0.00102501	0.421909	0.118	0.064	1	NK	lymphoid
KPNA6	0.00104712	0.253802	0.204	0.21	1	NK	lymphoid
RALY	0.00105113	0.299065	0.322	0.299	1	NK	lymphoid
GPD2	0.00105614	0.345612	0.162	0.154	1	NK	lymphoid
TENT4B	0.00107893	0.425273	0.182	0.134	1	NK	lymphoid
VPS9D1	0.00113819	0.286352	0.108	0.11	1	NK	lymphoid
PRR51	0.00114341	0.42551	0.248	0.183	1	NK	lymphoid
CDC42SE1	0.00117881	0.382819	0.166	0.115	1	NK	lymphoid
IFNGR1	0.00121385	0.276789	0.121	0.114	1	NK	lymphoid
RAB9A	0.00122078	0.492669	0.102	0.056	1	NK	lymphoid
IQSEC1	0.00122667	0.404221	0.299	0.252	1	NK	lymphoid
TSPOAP1-AS1	0.00123265	0.420098	0.271	0.218	1	NK	lymphoid
RPS6	0.00123642	0.347265	0.166	0.15	1	NK	lymphoid
PLEKHA1	0.00131154	0.423966	0.188	0.124	1	NK	lymphoid
RPS12	0.00137984	0.460945	0.162	0.119	1	NK	lymphoid
TUBGCP2	0.0013895	0.348009	0.137	0.12	1	NK	lymphoid
APOBEC3G1	0.00142594	0.366822	0.102	0.084	1	NK	lymphoid
SASH31	0.00146237	0.361484	0.124	0.095	1	NK	lymphoid
KDM3A	0.00150864	0.359154	0.146	0.117	1	NK	lymphoid
YAF2	0.00153631	0.400876	0.274	0.23	1	NK	lymphoid
RGS3	0.00156885	0.345535	0.143	0.08	1	NK	lymphoid
CPLANE1	0.00157806	0.377329	0.178	0.154	1	NK	lymphoid
KCNAB2	0.00160751	0.319687	0.354	0.322	1	NK	lymphoid
CCL41	0.00164694	0.503572	0.105	0.051	1	NK	lymphoid
RDX	0.00165239	0.264122	0.092	0.102	1	NK	lymphoid
ARL151	0.00166562	0.30046	0.615	0.568	1	NK	lymphoid
KIAA0232	0.00172427	0.258427	0.223	0.221	1	NK	lymphoid
RPS14	0.0018559	0.390943	0.156	0.11	1	NK	lymphoid
ZNF800	0.00185766	0.355225	0.226	0.202	1	NK	lymphoid
MGP	0.00193719	0.487227	0.166	0.143	1	NK	lymphoid
RPL7A	0.0019546	0.432395	0.121	0.086	1	NK	lymphoid
ARAP22	0.00205952	0.298176	0.602	0.54	1	NK	lymphoid
CYB5B	0.00211695	0.41166	0.143	0.086	1	NK	lymphoid
PARP14	0.00220647	0.341468	0.271	0.231	1	NK	lymphoid
LINC02328	0.00224073	0.326849	0.258	0.242	1	NK	lymphoid
RPL23	0.00231774	0.380541	0.102	0.067	1	NK	lymphoid
TMEM135	0.00237742	0.395254	0.239	0.205	1	NK	lymphoid
ZNF207	0.00246364	0.25531	0.347	0.327	1	NK	lymphoid
GAB3	0.0024711	0.382373	0.264	0.191	1	NK	lymphoid
RPS21	0.00249848	0.424123	0.102	0.073	1	NK	lymphoid
RPL21	0.00271688	0.380713	0.159	0.135	1	NK	lymphoid
CRAMP1	0.00272488	0.402564	0.111	0.074	1	NK	lymphoid
MIA2	0.00287249	0.354399	0.271	0.221	1	NK	lymphoid
INTS6	0.00295303	0.258424	0.258	0.258	1	NK	lymphoid
ATE1	0.00295973	0.362689	0.258	0.213	1	NK	lymphoid
AATF	0.00296335	0.42262	0.232	0.185	1	NK	lymphoid
COX19	0.00303487	0.26324	0.111	0.114	1	NK	lymphoid
FMNL1	0.00305955	0.314205	0.22	0.197	1	NK	lymphoid
JAK2	0.00313803	0.382451	0.223	0.195	1	NK	lymphoid
LCORL	0.00328975	0.390139	0.255	0.219	1	NK	lymphoid
XRN2	0.00330019	0.284752	0.207	0.203	1	NK	lymphoid
ARRDC51	0.00330206	0.377297	0.143	0.109	1	NK	lymphoid
TMEM161B-AS1	0.0033448	0.265288	0.14	0.141	1	NK	lymphoid
RPL10	0.00342444	0.312374	0.201	0.197	1	NK	lymphoid
PARP9	0.0034498	0.366845	0.108	0.067	1	NK	lymphoid
TGFB1	0.00352354	0.372616	0.303	0.247	1	NK	lymphoid
PCNT	0.00352576	0.456668	0.143	0.107	1	NK	lymphoid
ARPC1B	0.00363657	0.296454	0.21	0.196	1	NK	lymphoid
BTN3A11	0.00381025	0.353127	0.239	0.19	1	NK	lymphoid
FBXW2	0.00408837	0.335669	0.131	0.098	1	NK	lymphoid
ELOVL6	0.00416957	0.490962	0.159	0.108	1	NK	lymphoid
NCKAP1L	0.00420018	0.307608	0.255	0.222	1	NK	lymphoid
TNRC18	0.00425382	0.356189	0.21	0.166	1	NK	lymphoid
RPL28	0.00430579	0.343367	0.169	0.144	1	NK	lymphoid
FAM133B	0.0044148	0.298756	0.258	0.249	1	NK	lymphoid
CLTA	0.0044781	0.36372	0.175	0.128	1	NK	lymphoid
PSMA1	0.00453049	0.288082	0.137	0.132	1	NK	lymphoid
CASP10	0.00459036	0.337647	0.108	0.066	1	NK	lymphoid
IL12RB2	0.00472374	0.428662	0.108	0.069	1	NK	lymphoid
ARRB11	0.00484918	0.44273	0.166	0.106	1	NK	lymphoid
CRY1	0.00498475	0.254193	0.162	0.16	1	NK	lymphoid
YWHAB	0.00499047	0.322484	0.143	0.121	1	NK	lymphoid
BACH1	0.00500348	0.421396	0.223	0.185	1	NK	lymphoid
GSR	0.00500886	0.336837	0.131	0.113	1	NK	lymphoid
PPP3R1	0.00511496	0.287983	0.325	0.305	1	NK	lymphoid
GRIPAP1	0.00521006	0.286802	0.131	0.113	1	NK	lymphoid
MIAT1	0.00536062	0.341553	0.169	0.132	1	NK	lymphoid
IVNS1ABP	0.00552128	0.320878	0.223	0.191	1	NK	lymphoid
YARS	0.00556381	0.399558	0.156	0.111	1	NK	lymphoid
BRF1	0.00559431	0.30361	0.118	0.102	1	NK	lymphoid
MAP4K5	0.00565861	0.327587	0.29	0.245	1	NK	lymphoid
ADSS	0.00581028	0.341539	0.188	0.167	1	NK	lymphoid
UBA52	0.00581351	0.328946	0.105	0.06	1	NK	lymphoid
MARK4	0.00598527	0.380233	0.153	0.119	1	NK	lymphoid
SAMD9L	0.00600941	0.335467	0.146	0.106	1	NK	lymphoid
MT-CO3	0.00606154	0.388298	0.268	0.208	1	NK	lymphoid
ZDHHC13	0.00616173	0.289108	0.121	0.109	1	NK	lymphoid
RPL41	0.00616225	0.47364	0.22	0.188	1	NK	lymphoid
RPS28	0.0064321	0.400229	0.124	0.097	1	NK	lymphoid
RPLP1	0.00649221	0.398109	0.153	0.128	1	NK	lymphoid
OSTF1	0.00649421	0.285108	0.204	0.199	1	NK	lymphoid
GALC	0.0065112	0.388995	0.121	0.073	1	NK	lymphoid
EIF4E2	0.0065361	0.378795	0.102	0.066	1	NK	lymphoid
CLOCK	0.00657276	0.257221	0.169	0.168	1	NK	lymphoid
KIF21A1	0.00713022	0.315815	0.169	0.149	1	NK	lymphoid
CCDC146	0.00726843	0.318183	0.14	0.112	1	NK	lymphoid
RPS4X	0.00726954	0.323772	0.108	0.105	1	NK	lymphoid
RNF166	0.00751435	0.361942	0.115	0.086	1	NK	lymphoid
RPL8	0.00763554	0.324973	0.115	0.089	1	NK	lymphoid
DGKZ	0.00780705	0.301705	0.21	0.178	1	NK	lymphoid
TXNDC16	0.00781037	0.359845	0.102	0.066	1	NK	lymphoid
MOB3A	0.00787914	0.33367	0.21	0.171	1	NK	lymphoid
RPL37A	0.00800895	0.343804	0.153	0.124	1	NK	lymphoid
FIG4	0.00831189	0.329244	0.111	0.095	1	NK	lymphoid
RCHY1	0.00842978	0.309776	0.121	0.071	1	NK	lymphoid
CREM	0.0084392	0.389852	0.162	0.14	1	NK	lymphoid
CERS6	0.00844316	0.434309	0.146	0.092	1	NK	lymphoid
ZNF808	0.00846125	0.335393	0.102	0.071	1	NK	lymphoid
RPL36	0.00876305	0.380584	0.143	0.1	1	NK	lymphoid
SLC25A42	0.00913865	0.385823	0.146	0.118	1	NK	lymphoid
UCHL5	0.00932915	0.346248	0.108	0.075	1	NK	lymphoid
SLC44A2	0.00967338	0.314195	0.207	0.183	1	NK	lymphoid
RPL10A	0.00974572	0.352996	0.105	0.09	1	NK	lymphoid
BANK1	8.46681e-201	4.92176	0.844	0.024	2.96203e-196	B.plasma	lymphoid
ARHGAP24	1.30987e-190	4.49007	0.82	0.034	4.58246e-186	B.plasma	lymphoid
AFF3	2.95302e-187	3.75651	0.946	0.253	1.03308e-182	B.plasma	lymphoid
RALGPS2	7.33183e-159	3.70076	0.862	0.103	2.56497e-154	B.plasma	lymphoid
WDFY4	6.48984e-158	3.39063	0.701	0.008	2.2704e-153	B.plasma	lymphoid
2022-03-01	3.52116e-150	3.68091	0.701	0.012	1.23184e-145	B.plasma	lymphoid
MS4A1	5.05241e-144	3.37091	0.731	0.028	1.76753e-139	B.plasma	lymphoid
PAX5	2.09395e-141	3.55082	0.629	0.004	7.32547e-137	B.plasma	lymphoid
FCRL1	2.59843e-138	3.13199	0.605	0.004	9.09033e-134	B.plasma	lymphoid
EBF1	7.22763e-138	3.37857	0.802	0.093	2.52851e-133	B.plasma	lymphoid
BLK	1.93343e-121	3.2951	0.695	0.036	6.76392e-117	B.plasma	lymphoid
MEF2C	1.19487e-113	3.3648	0.766	0.066	4.18013e-109	B.plasma	lymphoid
BCL11A	8.07945e-110	2.86391	0.569	0.012	2.82651e-105	B.plasma	lymphoid
OSBPL10	3.18922e-105	3.25471	0.665	0.05	1.11572e-100	B.plasma	lymphoid
LYN1	4.03087e-104	2.99518	0.737	0.08	1.41016e-99	B.plasma	lymphoid
NIBAN3	3.32582e-101	2.60058	0.485	0.004	1.16351e-96	B.plasma	lymphoid
FCHSD2	9.15407e-101	2.29238	0.832	0.439	3.20246e-96	B.plasma	lymphoid
CD22	1.89781e-99	2.50962	0.455	0.003	6.63931e-95	B.plasma	lymphoid
CIITA	4.12539e-99	2.76452	0.581	0.026	1.44323e-94	B.plasma	lymphoid
SYK1	1.0359e-95	2.51414	0.641	0.037	3.62398e-91	B.plasma	lymphoid
CD74	1.94224e-94	2.72227	0.671	0.062	6.79473e-90	B.plasma	lymphoid
LY86	1.0398e-91	2.29843	0.437	0.003	3.63764e-87	B.plasma	lymphoid
ADAM28	2.89515e-89	2.74203	0.557	0.035	1.01284e-84	B.plasma	lymphoid
GNG7	2.33253e-87	2.77353	0.743	0.093	8.16014e-83	B.plasma	lymphoid
COL19A1	2.31191e-85	3.03236	0.401	0.003	8.08797e-81	B.plasma	lymphoid
KHDRBS2	6.52391e-85	2.85438	0.419	0.004	2.28232e-80	B.plasma	lymphoid
CNR2	4.34881e-80	2.26171	0.473	0.014	1.52139e-75	B.plasma	lymphoid
GRK3	5.68602e-72	2.42233	0.533	0.044	1.9892e-67	B.plasma	lymphoid
CDK14	2.89473e-71	2.50877	0.659	0.086	1.01269e-66	B.plasma	lymphoid
SIPA1L3	5.5696e-71	2.19108	0.808	0.279	1.94847e-66	B.plasma	lymphoid
KYNU	1.45186e-70	2.22556	0.419	0.012	5.07918e-66	B.plasma	lymphoid
LINC00926	3.69764e-67	1.89694	0.359	0.006	1.29358e-62	B.plasma	lymphoid
AC120193.1	2.60609e-65	2.29049	0.455	0.026	9.11714e-61	B.plasma	lymphoid
SWAP70	2.05087e-63	2.25159	0.497	0.044	7.17475e-59	B.plasma	lymphoid
HVCN1	8.04908e-62	2.2444	0.413	0.022	2.81589e-57	B.plasma	lymphoid
SETBP11	3.33257e-59	2.27797	0.629	0.127	1.16587e-54	B.plasma	lymphoid
TRIO	5.37495e-59	2.1575	0.647	0.127	1.88037e-54	B.plasma	lymphoid
LINC02397	4.00963e-58	1.78354	0.287	0.002	1.40273e-53	B.plasma	lymphoid
SNX29	9.87335e-58	1.9329	0.749	0.311	3.45409e-53	B.plasma	lymphoid
FGD2	1.98329e-57	1.66127	0.347	0.01	6.93833e-53	B.plasma	lymphoid
USP6NL	2.71461e-57	2.18203	0.479	0.047	9.49679e-53	B.plasma	lymphoid
TCF4	1.94506e-56	2.43442	0.521	0.075	6.80459e-52	B.plasma	lymphoid
CR1	3.15362e-56	1.74918	0.287	0.003	1.10326e-51	B.plasma	lymphoid
RUBCNL	8.60614e-55	1.76098	0.287	0.004	3.01077e-50	B.plasma	lymphoid
STX7	8.56995e-54	2.04931	0.569	0.115	2.99811e-49	B.plasma	lymphoid
LARGE1	1.63475e-53	2.59587	0.503	0.079	5.71902e-49	B.plasma	lymphoid
CYBB	5.23851e-53	1.5294	0.269	0.003	1.83264e-48	B.plasma	lymphoid
DENND5B	5.97955e-52	2.00399	0.497	0.054	2.09189e-47	B.plasma	lymphoid
BLNK	7.74137e-52	1.86151	0.371	0.02	2.70824e-47	B.plasma	lymphoid
CD83	6.7921e-51	2.04993	0.389	0.029	2.37615e-46	B.plasma	lymphoid
PALM2-AKAP2	1.25625e-50	2.25262	0.455	0.057	4.39487e-46	B.plasma	lymphoid
IGHM	5.26374e-50	1.99646	0.311	0.009	1.84147e-45	B.plasma	lymphoid
PLEKHG1	1.03031e-49	2.00229	0.593	0.144	3.60445e-45	B.plasma	lymphoid
HLA-DRB1	6.11679e-48	1.94283	0.383	0.028	2.1399e-43	B.plasma	lymphoid
AL355076.2	1.3966e-47	2.21018	0.323	0.016	4.88587e-43	B.plasma	lymphoid
FCRL2	2.73313e-47	1.56285	0.293	0.009	9.56159e-43	B.plasma	lymphoid
MTSS11	1.73539e-46	2.09661	0.551	0.091	6.0711e-42	B.plasma	lymphoid
ALOX5	8.60604e-46	1.77466	0.359	0.026	3.01074e-41	B.plasma	lymphoid
HLA-DQA1	8.74781e-46	1.67922	0.323	0.016	3.06033e-41	B.plasma	lymphoid
IGHD	2.46027e-45	1.62994	0.222	0.001	8.607e-41	B.plasma	lymphoid
UBE2E2	2.02879e-44	2.17233	0.545	0.107	7.09752e-40	B.plasma	lymphoid
BACH21	2.97659e-44	2.43084	0.653	0.297	1.04133e-39	B.plasma	lymphoid
CLEC17A	5.9175e-44	1.39782	0.204	0.001	2.07018e-39	B.plasma	lymphoid
PLCG21	1.74691e-43	1.47989	0.85	0.437	6.1114e-39	B.plasma	lymphoid
MICAL3	2.99398e-43	1.86942	0.569	0.157	1.04742e-38	B.plasma	lymphoid
POU2F2	6.63806e-43	2.00643	0.605	0.189	2.32226e-38	B.plasma	lymphoid
UVRAG	3.36136e-42	1.55237	0.725	0.387	1.17594e-37	B.plasma	lymphoid
HLA-DPB11	4.53627e-41	1.72274	0.389	0.047	1.58697e-36	B.plasma	lymphoid
HLA-DRA	1.1609e-40	1.69509	0.305	0.018	4.06128e-36	B.plasma	lymphoid
STAP1	1.92783e-40	1.54241	0.293	0.015	6.74434e-36	B.plasma	lymphoid
HLA-DQB1	4.9723e-40	1.46828	0.293	0.015	1.73951e-35	B.plasma	lymphoid
KCNH8	8.43383e-40	1.71448	0.251	0.008	2.95049e-35	B.plasma	lymphoid
CAMK1D	5.95095e-39	1.4589	0.832	0.474	2.08188e-34	B.plasma	lymphoid
SPIB	6.4775e-39	1.12327	0.186	0.001	2.26609e-34	B.plasma	lymphoid
STRBP	3.36653e-38	1.69606	0.695	0.263	1.17775e-33	B.plasma	lymphoid
PRKCB2	7.0413e-38	1.34606	0.844	0.591	2.46333e-33	B.plasma	lymphoid
HLA-DMB	1.53941e-36	1.35305	0.246	0.009	5.38546e-32	B.plasma	lymphoid
HDAC9	2.12333e-36	1.81468	0.593	0.149	7.42826e-32	B.plasma	lymphoid
BTK	2.79739e-35	1.32997	0.222	0.007	9.7864e-31	B.plasma	lymphoid
IRF8	4.3456e-35	1.27437	0.198	0.004	1.52026e-30	B.plasma	lymphoid
P2RX5	6.83994e-35	1.63634	0.329	0.039	2.39289e-30	B.plasma	lymphoid
TNFRSF13C	2.05262e-34	1.10741	0.192	0.004	7.18088e-30	B.plasma	lymphoid
KLHL14	3.68081e-34	1.40216	0.186	0.003	1.2877e-29	B.plasma	lymphoid
SMIM14	4.59367e-34	1.75144	0.437	0.089	1.60705e-29	B.plasma	lymphoid
NEK6	1.77215e-33	1.79273	0.329	0.043	6.19969e-29	B.plasma	lymphoid
LRRK2	7.64251e-33	1.4959	0.263	0.019	2.67366e-28	B.plasma	lymphoid
FCER2	1.98068e-32	1.29829	0.174	0.002	6.92922e-28	B.plasma	lymphoid
ENTPD1	3.29833e-32	1.6259	0.323	0.037	1.15389e-27	B.plasma	lymphoid
STEAP1B	1.29277e-31	2.12628	0.228	0.015	4.52264e-27	B.plasma	lymphoid
LRRK1	2.50602e-31	1.59349	0.329	0.038	8.76705e-27	B.plasma	lymphoid
TMEM154	3.21477e-31	1.51746	0.425	0.085	1.12465e-26	B.plasma	lymphoid
PIK3AP11	5.86689e-31	1.49786	0.449	0.091	2.05247e-26	B.plasma	lymphoid
NCOA3	7.66518e-31	1.29104	0.778	0.436	2.68159e-26	B.plasma	lymphoid
CCSER1	9.54751e-31	2.02681	0.443	0.141	3.3401e-26	B.plasma	lymphoid
CBFA2T3	2.16796e-30	1.40277	0.216	0.011	7.58439e-26	B.plasma	lymphoid
MOB3B	5.16954e-30	1.68122	0.269	0.026	1.80851e-25	B.plasma	lymphoid
AC119396.1	8.59764e-30	1.72509	0.443	0.102	3.0078e-25	B.plasma	lymphoid
VAV2	1.5216e-29	1.50231	0.353	0.056	5.32315e-25	B.plasma	lymphoid
ARHGEF18	1.54665e-29	1.56364	0.587	0.206	5.41081e-25	B.plasma	lymphoid
BMP2K	2.00062e-29	1.80595	0.449	0.116	6.99896e-25	B.plasma	lymphoid
BASP1	3.14652e-29	1.42429	0.24	0.016	1.10078e-24	B.plasma	lymphoid
RHEX	2.66329e-28	1.45518	0.234	0.016	9.31725e-24	B.plasma	lymphoid
PTK2	3.47665e-28	1.4884	0.419	0.091	1.21627e-23	B.plasma	lymphoid
SLC9A7	4.68302e-28	1.34999	0.281	0.029	1.63831e-23	B.plasma	lymphoid
ITPR1	4.8146e-28	1.3151	0.623	0.364	1.68434e-23	B.plasma	lymphoid
ADAM191	1.03233e-27	1.39773	0.617	0.266	3.61149e-23	B.plasma	lymphoid
P2RY81	2.70256e-27	1.56071	0.587	0.224	9.45465e-23	B.plasma	lymphoid
SCIMP	1.29977e-26	1.16685	0.18	0.007	4.54713e-22	B.plasma	lymphoid
COL4A3	3.18263e-26	1.33007	0.222	0.018	1.11341e-21	B.plasma	lymphoid
AC027097.2	6.08051e-26	1.57992	0.479	0.142	2.1272e-21	B.plasma	lymphoid
PDE4D	9.86787e-26	1.84166	0.479	0.312	3.45218e-21	B.plasma	lymphoid
COBLL1	1.58759e-25	1.43444	0.353	0.063	5.55402e-21	B.plasma	lymphoid
DGKG	1.64107e-25	1.27475	0.168	0.006	5.74112e-21	B.plasma	lymphoid
AIM2	3.09187e-25	1.25342	0.216	0.018	1.08166e-20	B.plasma	lymphoid
POU2AF1	9.84428e-25	1.16421	0.263	0.031	3.44392e-20	B.plasma	lymphoid
AC025569.1	1.82534e-24	1.37101	0.18	0.012	6.38577e-20	B.plasma	lymphoid
TBC1D9	3.27817e-24	1.53275	0.359	0.074	1.14683e-19	B.plasma	lymphoid
TRAK1	3.34141e-24	1.3094	0.533	0.183	1.16896e-19	B.plasma	lymphoid
TSBP1-AS1	4.82497e-24	1.48847	0.192	0.014	1.68797e-19	B.plasma	lymphoid
RCSD1	7.36132e-24	1.16158	0.635	0.427	2.57528e-19	B.plasma	lymphoid
SDK2	7.7181e-24	1.53993	0.293	0.045	2.7001e-19	B.plasma	lymphoid
ZNF860	1.02158e-23	0.985331	0.126	0.001	3.57391e-19	B.plasma	lymphoid
MEF2C-AS1	1.25581e-23	1.41598	0.251	0.028	4.39333e-19	B.plasma	lymphoid
RABEP2	1.90689e-23	1.31554	0.353	0.073	6.67108e-19	B.plasma	lymphoid
NCF1	2.00438e-23	1.10967	0.198	0.014	7.01212e-19	B.plasma	lymphoid
SHISA8	3.32774e-23	0.839167	0.108	0	1.16418e-18	B.plasma	lymphoid
TSPAN33	4.09662e-23	0.897929	0.156	0.006	1.43316e-18	B.plasma	lymphoid
2022-03-03	5.57956e-23	1.60586	0.341	0.08	1.95195e-18	B.plasma	lymphoid
SSPN	6.39172e-23	1.4876	0.18	0.012	2.23608e-18	B.plasma	lymphoid
SEL1L3	2.11607e-22	1.21406	0.647	0.347	7.40284e-18	B.plasma	lymphoid
RIPOR1	2.81672e-22	1.38841	0.228	0.028	9.854e-18	B.plasma	lymphoid
TLR10	2.81774e-22	0.837479	0.108	0.001	9.85757e-18	B.plasma	lymphoid
RIPOR22	7.2434e-22	1.0225	0.844	0.657	2.53403e-17	B.plasma	lymphoid
AC008691.1	1.3691e-21	1.44644	0.168	0.011	4.78965e-17	B.plasma	lymphoid
HLA-DRB5	1.37359e-21	0.84034	0.156	0.007	4.80537e-17	B.plasma	lymphoid
CD19	1.54047e-21	0.844934	0.108	0.001	5.38917e-17	B.plasma	lymphoid
SP140	1.71176e-21	1.15774	0.593	0.306	5.98842e-17	B.plasma	lymphoid
AP001636.3	5.47165e-21	0.954241	0.162	0.009	1.9142e-16	B.plasma	lymphoid
KMO	6.21726e-21	0.936271	0.126	0.003	2.17505e-16	B.plasma	lymphoid
TNR	9.7862e-21	1.00903	0.132	0.004	3.4236e-16	B.plasma	lymphoid
TEX9	1.00339e-20	1.4704	0.24	0.043	3.51026e-16	B.plasma	lymphoid
LY86-AS1	1.23113e-20	0.961713	0.156	0.008	4.307e-16	B.plasma	lymphoid
ABCB4	1.5725e-20	0.678184	0.108	0.001	5.50122e-16	B.plasma	lymphoid
SNX22	1.58387e-20	0.711883	0.108	0.001	5.541e-16	B.plasma	lymphoid
ADK	4.10751e-20	1.14369	0.671	0.501	1.43697e-15	B.plasma	lymphoid
RAB30	5.85818e-20	1.1791	0.311	0.063	2.04942e-15	B.plasma	lymphoid
HLA-DMA	1.17812e-19	1.13111	0.21	0.025	4.12152e-15	B.plasma	lymphoid
WASHC4	2.29663e-19	1.19637	0.467	0.168	8.03454e-15	B.plasma	lymphoid
IL4R	2.58257e-19	1.46103	0.293	0.131	9.03485e-15	B.plasma	lymphoid
INPP5D1	3.63132e-19	0.920804	0.754	0.59	1.27038e-14	B.plasma	lymphoid
DIP2B	3.8488e-19	1.22049	0.557	0.255	1.34646e-14	B.plasma	lymphoid
DOK3	4.66268e-19	0.986562	0.132	0.006	1.63119e-14	B.plasma	lymphoid
TMEM156	5.96434e-19	1.41784	0.413	0.155	2.08656e-14	B.plasma	lymphoid
LIX1-AS1	7.35631e-19	1.80391	0.192	0.032	2.57353e-14	B.plasma	lymphoid
CLIC4	8.74994e-19	1.26413	0.269	0.051	3.06108e-14	B.plasma	lymphoid
PIP5K1B	1.09356e-18	1.35929	0.257	0.044	3.8257e-14	B.plasma	lymphoid
MYO1E1	1.91734e-18	1.35456	0.323	0.082	6.70763e-14	B.plasma	lymphoid
PTPRK	1.99108e-18	1.37238	0.383	0.134	6.96559e-14	B.plasma	lymphoid
TFEB1	3.0416e-18	1.29034	0.281	0.068	1.06407e-13	B.plasma	lymphoid
CD79B	3.47573e-18	0.819149	0.102	0.002	1.21595e-13	B.plasma	lymphoid
LAT2	3.6309e-18	1.02771	0.216	0.029	1.27023e-13	B.plasma	lymphoid
SNX2	3.80616e-18	1.28606	0.359	0.115	1.33155e-13	B.plasma	lymphoid
LINC02422	3.81807e-18	1.00211	0.186	0.02	1.33571e-13	B.plasma	lymphoid
CD40	5.12635e-18	0.671124	0.12	0.004	1.7934e-13	B.plasma	lymphoid
SNX10	5.16054e-18	1.21979	0.317	0.085	1.80536e-13	B.plasma	lymphoid
TBC1D22A	1.13671e-17	0.883032	0.802	0.617	3.97667e-13	B.plasma	lymphoid
MAP3K1	1.7724e-17	1.16078	0.533	0.257	6.20057e-13	B.plasma	lymphoid
TMEM131L1	2.40255e-17	1.02715	0.665	0.449	8.40506e-13	B.plasma	lymphoid
RAB31	2.82796e-17	1.14903	0.192	0.023	9.89334e-13	B.plasma	lymphoid
BCAS41	5.88561e-17	1.23226	0.317	0.097	2.05902e-12	B.plasma	lymphoid
MEF2A	8.1316e-17	1.07119	0.599	0.323	2.84476e-12	B.plasma	lymphoid
RHBDF21	1.28345e-16	1.18755	0.341	0.104	4.49003e-12	B.plasma	lymphoid
SYN3	1.32323e-16	1.40193	0.132	0.01	4.62919e-12	B.plasma	lymphoid
CD37	1.36105e-16	1.15818	0.311	0.085	4.7615e-12	B.plasma	lymphoid
JADE3	1.39704e-16	1.06803	0.15	0.012	4.88741e-12	B.plasma	lymphoid
PRKCE	1.45047e-16	1.31008	0.503	0.259	5.07431e-12	B.plasma	lymphoid
C12orf421	1.60757e-16	0.938138	0.222	0.035	5.62391e-12	B.plasma	lymphoid
PKIG	2.27272e-16	1.06197	0.168	0.018	7.95089e-12	B.plasma	lymphoid
SEMA4B	2.5963e-16	1.01798	0.228	0.039	9.08289e-12	B.plasma	lymphoid
P2RY14	2.837e-16	1.26806	0.156	0.015	9.92495e-12	B.plasma	lymphoid
AP1B1	3.11195e-16	1.1178	0.317	0.083	1.08869e-11	B.plasma	lymphoid
PIK3C2B	4.20543e-16	1.01998	0.263	0.057	1.47123e-11	B.plasma	lymphoid
TNS3	4.23294e-16	1.24997	0.234	0.042	1.48085e-11	B.plasma	lymphoid
SNX8	4.8263e-16	1.03293	0.21	0.033	1.68843e-11	B.plasma	lymphoid
COL4A4	8.87609e-16	1.0485	0.186	0.025	3.10521e-11	B.plasma	lymphoid
ZCCHC7	2.06616e-15	0.871649	0.707	0.573	7.22825e-11	B.plasma	lymphoid
ARHGAP17	3.40066e-15	1.11833	0.407	0.169	1.18969e-10	B.plasma	lymphoid
TMED8	4.52716e-15	1.01771	0.257	0.056	1.58378e-10	B.plasma	lymphoid
FAM49A1	5.92411e-15	1.15745	0.257	0.057	2.07249e-10	B.plasma	lymphoid
CHD71	9.68702e-15	1.07283	0.425	0.163	3.38891e-10	B.plasma	lymphoid
TMEM163	1.35713e-14	1.1857	0.162	0.021	4.74778e-10	B.plasma	lymphoid
LAPTM5	1.76845e-14	1.13587	0.311	0.116	6.18673e-10	B.plasma	lymphoid
AL592429.2	1.91043e-14	1.23429	0.162	0.023	6.68345e-10	B.plasma	lymphoid
PXK	2.07243e-14	1.03036	0.287	0.078	7.2502e-10	B.plasma	lymphoid
PRDM2	2.75725e-14	0.917354	0.623	0.385	9.64596e-10	B.plasma	lymphoid
BACE2	3.14981e-14	0.865453	0.156	0.018	1.10193e-09	B.plasma	lymphoid
SESTD1	3.34261e-14	1.13801	0.251	0.061	1.16938e-09	B.plasma	lymphoid
FAM117B	4.68518e-14	1.10805	0.377	0.131	1.63906e-09	B.plasma	lymphoid
CPNE5	6.13885e-14	0.843346	0.132	0.012	2.14762e-09	B.plasma	lymphoid
IFNGR2	6.54e-14	1.09591	0.234	0.054	2.28795e-09	B.plasma	lymphoid
PAWR	9.96668e-14	1.04016	0.216	0.045	3.48674e-09	B.plasma	lymphoid
HLA-DPA1	1.08e-13	0.873871	0.126	0.011	3.77826e-09	B.plasma	lymphoid
ST6GAL1	1.15231e-13	0.904665	0.731	0.5	4.03123e-09	B.plasma	lymphoid
SP110	1.15796e-13	1.09348	0.509	0.28	4.05101e-09	B.plasma	lymphoid
GGA21	1.86412e-13	1.01548	0.413	0.178	6.52142e-09	B.plasma	lymphoid
AL078459.1	5.2499e-13	1.08767	0.12	0.011	1.83663e-08	B.plasma	lymphoid
FCMR	5.29438e-13	1.0253	0.305	0.095	1.85219e-08	B.plasma	lymphoid
AC022182.1	6.7283e-13	0.924139	0.174	0.03	2.35383e-08	B.plasma	lymphoid
ANGPTL1	7.86632e-13	1.05211	0.12	0.012	2.75195e-08	B.plasma	lymphoid
ALCAM	1.00752e-12	1.13836	0.377	0.142	3.52473e-08	B.plasma	lymphoid
AC083837.1	1.19102e-12	0.829752	0.102	0.007	4.16666e-08	B.plasma	lymphoid
DRAM2	1.21136e-12	0.948674	0.257	0.077	4.23782e-08	B.plasma	lymphoid
BIRC31	1.21935e-12	1.2121	0.323	0.124	4.26578e-08	B.plasma	lymphoid
AUTS21	1.21987e-12	0.974567	0.593	0.438	4.26759e-08	B.plasma	lymphoid
TMEM131	1.52761e-12	0.884474	0.581	0.354	5.34419e-08	B.plasma	lymphoid
GNA12	1.64719e-12	1.02201	0.317	0.109	5.76252e-08	B.plasma	lymphoid
ZDHHC141	1.74346e-12	1.21026	0.347	0.22	6.0993e-08	B.plasma	lymphoid
NTNG1	1.84626e-12	0.873992	0.102	0.007	6.45895e-08	B.plasma	lymphoid
GSAP1	1.96114e-12	1.02909	0.413	0.179	6.86085e-08	B.plasma	lymphoid
EVI5	2.60265e-12	1.05085	0.269	0.077	9.10512e-08	B.plasma	lymphoid
AC021678.2	2.62163e-12	0.88349	0.12	0.012	9.17152e-08	B.plasma	lymphoid
GAS6-AS1	3.31195e-12	0.830973	0.132	0.017	1.15865e-07	B.plasma	lymphoid
DAPP1	4.7817e-12	0.994497	0.24	0.066	1.67283e-07	B.plasma	lymphoid
TPD52	5.04767e-12	0.934759	0.599	0.36	1.76588e-07	B.plasma	lymphoid
UBR5-AS1	6.1783e-12	0.787193	0.102	0.009	2.16142e-07	B.plasma	lymphoid
MYO15B	6.3996e-12	1.03844	0.281	0.105	2.23883e-07	B.plasma	lymphoid
FCRL3	6.80792e-12	0.980974	0.138	0.018	2.38168e-07	B.plasma	lymphoid
RASSF21	7.24854e-12	0.923583	0.263	0.076	2.53583e-07	B.plasma	lymphoid
AC092068.3	1.03711e-11	0.764151	0.102	0.008	3.62824e-07	B.plasma	lymphoid
IGHA1	1.05116e-11	1.8857	0.18	0.037	3.67737e-07	B.plasma	lymphoid
SMC6	1.09881e-11	0.916524	0.305	0.102	3.84407e-07	B.plasma	lymphoid
SP100	1.10052e-11	0.692156	0.737	0.622	3.85005e-07	B.plasma	lymphoid
CNKSR2	1.12413e-11	0.791865	0.162	0.027	3.93267e-07	B.plasma	lymphoid
IL7	1.24e-11	0.977371	0.126	0.015	4.33801e-07	B.plasma	lymphoid
DPF3	1.41592e-11	1.05917	0.174	0.035	4.95346e-07	B.plasma	lymphoid
TLR6	1.5707e-11	0.586474	0.108	0.01	5.49494e-07	B.plasma	lymphoid
FAM53B2	1.85008e-11	0.981958	0.407	0.233	6.47232e-07	B.plasma	lymphoid
RASGRP3	2.02805e-11	1.05585	0.222	0.055	7.09495e-07	B.plasma	lymphoid
FCRL5	2.43306e-11	0.922104	0.156	0.026	8.5118e-07	B.plasma	lymphoid
TTC7A	2.62653e-11	0.934613	0.407	0.205	9.18865e-07	B.plasma	lymphoid
LRMP	2.76407e-11	1.06551	0.329	0.148	9.66983e-07	B.plasma	lymphoid
ANKRD33B	2.99101e-11	1.0892	0.12	0.014	1.04637e-06	B.plasma	lymphoid
DNAJC10	3.21686e-11	0.98229	0.263	0.094	1.12539e-06	B.plasma	lymphoid
CCDC50	4.2811e-11	0.899456	0.251	0.075	1.4977e-06	B.plasma	lymphoid
SELL	4.29625e-11	0.746714	0.156	0.026	1.503e-06	B.plasma	lymphoid
AP1S3	4.41149e-11	0.93532	0.192	0.044	1.54332e-06	B.plasma	lymphoid
GCNT21	4.9013e-11	0.92744	0.21	0.051	1.71467e-06	B.plasma	lymphoid
FAM30A	5.08597e-11	0.767831	0.108	0.01	1.77928e-06	B.plasma	lymphoid
SAMD4A	5.71976e-11	1.02981	0.216	0.058	2.001e-06	B.plasma	lymphoid
DMXL1	5.92542e-11	0.952794	0.431	0.216	2.07295e-06	B.plasma	lymphoid
ATP2A3	6.00409e-11	0.900258	0.467	0.26	2.10047e-06	B.plasma	lymphoid
SPPL2B	6.53671e-11	0.776484	0.251	0.073	2.2868e-06	B.plasma	lymphoid
MANBA	6.75315e-11	0.886699	0.389	0.166	2.36252e-06	B.plasma	lymphoid
PHACTR1	7.17259e-11	0.778928	0.144	0.022	2.50926e-06	B.plasma	lymphoid
PARP141	7.39117e-11	1.00405	0.413	0.226	2.58573e-06	B.plasma	lymphoid
BTLA	7.6004e-11	0.916028	0.18	0.042	2.65892e-06	B.plasma	lymphoid
TFEC	1.20277e-10	0.827903	0.102	0.009	4.20776e-06	B.plasma	lymphoid
RERE	1.29895e-10	0.682796	0.731	0.563	4.54424e-06	B.plasma	lymphoid
QRSL1	1.45825e-10	0.858106	0.186	0.044	5.10156e-06	B.plasma	lymphoid
GNB5	1.79687e-10	0.980657	0.323	0.136	6.28619e-06	B.plasma	lymphoid
CLIP2	2.14077e-10	1.04127	0.186	0.05	7.48928e-06	B.plasma	lymphoid
SKAP2	2.29174e-10	1.00057	0.347	0.155	8.01742e-06	B.plasma	lymphoid
SLC44A21	2.53824e-10	0.896286	0.383	0.175	8.87979e-06	B.plasma	lymphoid
PPFIBP2	2.66403e-10	0.830229	0.15	0.028	9.31984e-06	B.plasma	lymphoid
SNED1	2.8166e-10	0.998463	0.275	0.11	9.85359e-06	B.plasma	lymphoid
PEAK11	2.97249e-10	1.04501	0.347	0.151	1.0399e-05	B.plasma	lymphoid
AC107884.1	3.03899e-10	0.792719	0.12	0.018	1.06316e-05	B.plasma	lymphoid
EPB41L2	3.1734e-10	0.946039	0.246	0.076	1.11018e-05	B.plasma	lymphoid
VAV3-AS1	3.53926e-10	0.70446	0.102	0.01	1.23817e-05	B.plasma	lymphoid
UNC93B1	3.77848e-10	0.833076	0.156	0.034	1.32186e-05	B.plasma	lymphoid
DOP1B	4.18151e-10	1.07634	0.257	0.111	1.46286e-05	B.plasma	lymphoid
NBEA	4.43188e-10	0.789617	0.246	0.075	1.55045e-05	B.plasma	lymphoid
FARP2	4.45418e-10	0.808967	0.275	0.094	1.55825e-05	B.plasma	lymphoid
INF2	5.69269e-10	0.783075	0.138	0.023	1.99153e-05	B.plasma	lymphoid
ST6GALNAC31	6.36253e-10	0.998841	0.275	0.095	2.22587e-05	B.plasma	lymphoid
VOPP1	7.09138e-10	0.839439	0.557	0.363	2.48085e-05	B.plasma	lymphoid
DUS2	7.1228e-10	0.883272	0.168	0.042	2.49184e-05	B.plasma	lymphoid
ZC3H12D	8.08551e-10	0.661564	0.21	0.057	2.82863e-05	B.plasma	lymphoid
CELSR1	9.2876e-10	0.831026	0.12	0.02	3.24917e-05	B.plasma	lymphoid
ARHGAP22	9.5191e-10	0.927884	0.102	0.012	3.33016e-05	B.plasma	lymphoid
MGAT51	9.64154e-10	0.720178	0.796	0.621	3.373e-05	B.plasma	lymphoid
SESN31	1.05016e-09	0.873901	0.311	0.122	3.67388e-05	B.plasma	lymphoid
SREBF21	1.18132e-09	0.88678	0.395	0.182	4.13273e-05	B.plasma	lymphoid
SIPA1L1	1.23424e-09	0.768681	0.641	0.461	4.31785e-05	B.plasma	lymphoid
PARVB	1.48382e-09	0.875808	0.234	0.073	5.19101e-05	B.plasma	lymphoid
ANKRD30A1	1.60479e-09	0.661784	0.76	0.541	5.61418e-05	B.plasma	lymphoid
AC009226.1	1.62855e-09	0.91875	0.132	0.022	5.69732e-05	B.plasma	lymphoid
IQSEC11	1.65529e-09	0.881096	0.413	0.249	5.79088e-05	B.plasma	lymphoid
TRIM38	1.66962e-09	0.860986	0.359	0.174	5.84101e-05	B.plasma	lymphoid
ACSM3	1.90121e-09	0.833745	0.102	0.015	6.6512e-05	B.plasma	lymphoid
TRAF3	1.97069e-09	0.850079	0.503	0.313	6.89427e-05	B.plasma	lymphoid
MAP4K41	2.07376e-09	0.730641	0.629	0.425	7.25483e-05	B.plasma	lymphoid
DENND3	2.56289e-09	0.811489	0.168	0.043	8.966e-05	B.plasma	lymphoid
L3MBTL41	2.6004e-09	1.15001	0.204	0.06	9.09725e-05	B.plasma	lymphoid
CD82	3.07153e-09	0.897448	0.186	0.058	0.000107454	B.plasma	lymphoid
RBM47	3.25333e-09	0.965827	0.228	0.074	0.000113815	B.plasma	lymphoid
E2F5	3.79646e-09	0.775662	0.102	0.012	0.000132815	B.plasma	lymphoid
IL13RA1	5.09762e-09	0.633642	0.102	0.013	0.000178335	B.plasma	lymphoid
MAN2B1	6.59114e-09	0.861551	0.204	0.064	0.000230585	B.plasma	lymphoid
IGKC	6.63009e-09	2.32406	0.138	0.028	0.000231947	B.plasma	lymphoid
KCNQ11	7.22637e-09	0.847789	0.287	0.112	0.000252807	B.plasma	lymphoid
SOGA1	7.76014e-09	0.787146	0.126	0.025	0.000271481	B.plasma	lymphoid
MAP3K14	8.51234e-09	0.854631	0.347	0.16	0.000297796	B.plasma	lymphoid
RABEP11	9.22194e-09	0.870259	0.509	0.307	0.00032262	B.plasma	lymphoid
SHISAL2A	1.10756e-08	0.838952	0.293	0.12	0.000387468	B.plasma	lymphoid
RNASET21	1.30001e-08	0.755318	0.293	0.123	0.000454795	B.plasma	lymphoid
HIP1R	1.32333e-08	0.785533	0.234	0.081	0.000462955	B.plasma	lymphoid
CEP170	1.37931e-08	0.66481	0.257	0.092	0.000482537	B.plasma	lymphoid
ANKRD13A	1.66395e-08	0.824543	0.246	0.096	0.000582115	B.plasma	lymphoid
DGKD1	2.03342e-08	0.740237	0.479	0.266	0.000711371	B.plasma	lymphoid
KLHL51	2.05612e-08	0.817862	0.371	0.18	0.000719314	B.plasma	lymphoid
SOX5	2.20814e-08	1.38982	0.216	0.089	0.000772496	B.plasma	lymphoid
ITSN2	2.36479e-08	0.708564	0.557	0.448	0.000827298	B.plasma	lymphoid
KCNQ52	3.26632e-08	0.857532	0.365	0.171	0.00114269	B.plasma	lymphoid
SLC43A2	3.3634e-08	0.574291	0.114	0.019	0.00117665	B.plasma	lymphoid
LMBRD1	3.64067e-08	0.831296	0.401	0.223	0.00127365	B.plasma	lymphoid
C16orf74	3.68706e-08	0.697998	0.162	0.041	0.00128988	B.plasma	lymphoid
PNPLA7	3.73614e-08	0.800077	0.174	0.052	0.00130705	B.plasma	lymphoid
LIMD1	4.19484e-08	0.885714	0.305	0.143	0.00146752	B.plasma	lymphoid
RB1	4.30807e-08	0.72587	0.485	0.28	0.00150714	B.plasma	lymphoid
TNRC6B	5.4995e-08	0.446957	0.844	0.814	0.00192395	B.plasma	lymphoid
CERS4	5.6677e-08	0.836913	0.329	0.201	0.00198279	B.plasma	lymphoid
AL162253.2	6.0241e-08	0.859158	0.198	0.073	0.00210747	B.plasma	lymphoid
SH3BP51	6.85672e-08	0.86122	0.275	0.123	0.00239875	B.plasma	lymphoid
GPM6A	7.02694e-08	1.11179	0.114	0.039	0.0024583	B.plasma	lymphoid
BCAR3	7.73112e-08	0.789196	0.162	0.044	0.00270465	B.plasma	lymphoid
SRPK21	1.12924e-07	0.624604	0.689	0.484	0.00395055	B.plasma	lymphoid
PARP151	1.14625e-07	0.825701	0.347	0.205	0.00401004	B.plasma	lymphoid
CTSH	1.16471e-07	0.581362	0.132	0.029	0.00407464	B.plasma	lymphoid
MKNK2	1.17071e-07	0.671579	0.138	0.033	0.00409562	B.plasma	lymphoid
ARID5B2	1.26947e-07	0.744911	0.527	0.34	0.0044411	B.plasma	lymphoid
ATP2B11	1.32476e-07	0.920344	0.497	0.333	0.00463454	B.plasma	lymphoid
EZR	1.34851e-07	0.670573	0.551	0.38	0.00471764	B.plasma	lymphoid
GRB2	1.41927e-07	0.722666	0.461	0.324	0.00496516	B.plasma	lymphoid
LILRB1	1.70082e-07	0.535062	0.114	0.021	0.00595015	B.plasma	lymphoid
REL	1.82553e-07	0.748896	0.395	0.215	0.00638643	B.plasma	lymphoid
GABPB1-AS1	1.99469e-07	0.779164	0.317	0.158	0.00697822	B.plasma	lymphoid
SAMD121	2.06444e-07	0.741375	0.401	0.21	0.00722224	B.plasma	lymphoid
JAZF11	2.10481e-07	0.534011	0.731	0.523	0.00736346	B.plasma	lymphoid
CAMK2D1	2.14234e-07	0.444728	0.437	0.509	0.00749478	B.plasma	lymphoid
CTSS	2.15195e-07	0.786955	0.192	0.07	0.00752839	B.plasma	lymphoid
ORAI2	2.64025e-07	0.733359	0.192	0.063	0.00923666	B.plasma	lymphoid
AC025164.1	2.93765e-07	0.687608	0.174	0.052	0.0102771	B.plasma	lymphoid
QSOX2	2.96784e-07	0.686759	0.138	0.036	0.0103827	B.plasma	lymphoid
BICD1	3.23979e-07	0.820909	0.431	0.266	0.0113341	B.plasma	lymphoid
ZMIZ2	3.24775e-07	0.867376	0.216	0.085	0.0113619	B.plasma	lymphoid
SLC15A2	3.61354e-07	0.575024	0.138	0.034	0.0126416	B.plasma	lymphoid
LHPP	3.68871e-07	0.803832	0.198	0.076	0.0129046	B.plasma	lymphoid
NIPAL2	4.77095e-07	0.854673	0.126	0.032	0.0166907	B.plasma	lymphoid
SNRNP70	5.30728e-07	0.711162	0.473	0.311	0.018567	B.plasma	lymphoid
CXXC5	5.34065e-07	0.524456	0.108	0.021	0.0186837	B.plasma	lymphoid
HMGA1P4	5.87074e-07	0.814525	0.222	0.087	0.0205382	B.plasma	lymphoid
EIF4G31	6.37617e-07	0.644378	0.605	0.449	0.0223064	B.plasma	lymphoid
MARF1	7.00787e-07	0.710889	0.281	0.135	0.0245163	B.plasma	lymphoid
NOTCH2	8.30219e-07	0.765161	0.24	0.134	0.0290444	B.plasma	lymphoid
TAF4B	8.62842e-07	0.688306	0.186	0.061	0.0301857	B.plasma	lymphoid
BTNL9	8.85611e-07	0.604607	0.126	0.031	0.0309822	B.plasma	lymphoid
TLE11	9.45974e-07	0.862338	0.222	0.089	0.033094	B.plasma	lymphoid
TESK2	1.16084e-06	0.846016	0.216	0.084	0.040611	B.plasma	lymphoid
SUN1	1.17998e-06	0.73171	0.24	0.109	0.0412803	B.plasma	lymphoid
FAM126A	1.19985e-06	0.756209	0.234	0.102	0.0419757	B.plasma	lymphoid
HIF1A	1.2112e-06	0.738493	0.335	0.182	0.0423726	B.plasma	lymphoid
ZNF821	1.34937e-06	0.838617	0.162	0.058	0.0472065	B.plasma	lymphoid
GAB2	1.42647e-06	0.834755	0.251	0.11	0.0499038	B.plasma	lymphoid
CHST15	1.53449e-06	0.513435	0.144	0.042	0.0536827	B.plasma	lymphoid
CHPT1	1.8982e-06	0.749434	0.281	0.145	0.0664065	B.plasma	lymphoid
TLR1	2.01721e-06	0.527519	0.102	0.021	0.0705701	B.plasma	lymphoid
IRAK3	2.20392e-06	0.447669	0.102	0.021	0.077102	B.plasma	lymphoid
ZCCHC10	2.2276e-06	0.571538	0.21	0.079	0.0779305	B.plasma	lymphoid
IFNLR1	2.31573e-06	0.651315	0.12	0.03	0.0810137	B.plasma	lymphoid
PPM1K	2.43168e-06	0.733458	0.299	0.153	0.0850698	B.plasma	lymphoid
SMAP2	2.46626e-06	0.643765	0.575	0.48	0.0862795	B.plasma	lymphoid
DAAM1	2.84955e-06	0.773927	0.246	0.111	0.0996887	B.plasma	lymphoid
DLEU21	2.99271e-06	0.647266	0.509	0.371	0.104697	B.plasma	lymphoid
ETV61	3.06463e-06	0.640945	0.581	0.413	0.107213	B.plasma	lymphoid
ZHX2	3.10534e-06	0.674985	0.587	0.456	0.108637	B.plasma	lymphoid
TBC1D5	3.36607e-06	0.498481	0.713	0.601	0.117758	B.plasma	lymphoid
PDE7B	3.61129e-06	0.695309	0.102	0.022	0.126338	B.plasma	lymphoid
TRAF5	4.41976e-06	0.679221	0.359	0.234	0.154621	B.plasma	lymphoid
NFKB2	4.42645e-06	0.66337	0.144	0.049	0.154855	B.plasma	lymphoid
SLC12A6	4.85362e-06	0.683502	0.341	0.189	0.169799	B.plasma	lymphoid
ZFHX3	7.11403e-06	0.816	0.12	0.05	0.248877	B.plasma	lymphoid
CYSLTR1	8.75197e-06	0.561127	0.12	0.032	0.306179	B.plasma	lymphoid
GANC	9.1755e-06	0.714673	0.228	0.101	0.320996	B.plasma	lymphoid
LAMC1	9.8276e-06	0.688607	0.114	0.031	0.343809	B.plasma	lymphoid
SMAD31	1.02453e-05	0.621137	0.455	0.287	0.358422	B.plasma	lymphoid
ALPK1	1.08226e-05	0.644152	0.216	0.091	0.378617	B.plasma	lymphoid
AC004687.1	1.13852e-05	0.608683	0.174	0.063	0.3983	B.plasma	lymphoid
TMEM241	1.2131e-05	0.71123	0.144	0.053	0.424391	B.plasma	lymphoid
HSH2D1	1.26285e-05	0.690462	0.234	0.105	0.441797	B.plasma	lymphoid
SCRN1	1.30501e-05	0.417093	0.108	0.027	0.456543	B.plasma	lymphoid
macroD2	1.3452e-05	0.751142	0.168	0.061	0.470603	B.plasma	lymphoid
EFCAB13	1.3864e-05	0.623065	0.162	0.06	0.485017	B.plasma	lymphoid
SPTBN1	1.43855e-05	0.692803	0.275	0.163	0.503263	B.plasma	lymphoid
SGPP1	1.44705e-05	0.792009	0.222	0.126	0.506237	B.plasma	lymphoid
SH3TC1	1.48715e-05	0.63836	0.12	0.038	0.520266	B.plasma	lymphoid
PARP1	1.52462e-05	0.68028	0.18	0.084	0.533373	B.plasma	lymphoid
PRKD3	1.579e-05	0.607614	0.281	0.139	0.552397	B.plasma	lymphoid
CAPN3	1.66742e-05	0.49439	0.156	0.053	0.583329	B.plasma	lymphoid
SINHCAF	1.77417e-05	0.644574	0.216	0.092	0.620674	B.plasma	lymphoid
AFDN	1.77635e-05	0.620059	0.257	0.123	0.621439	B.plasma	lymphoid
ZNF439	1.84475e-05	0.592353	0.15	0.051	0.645369	B.plasma	lymphoid
ATP8B1	1.85895e-05	0.758944	0.198	0.092	0.650335	B.plasma	lymphoid
DPEP2	1.92162e-05	0.6228	0.138	0.047	0.672258	B.plasma	lymphoid
AC009061.2	1.98626e-05	0.541421	0.192	0.076	0.694872	B.plasma	lymphoid
INPP5A	2.09904e-05	0.703263	0.251	0.127	0.734327	B.plasma	lymphoid
PAFAH1B2	2.12579e-05	0.622504	0.198	0.082	0.743686	B.plasma	lymphoid
ZDHHC21	2.23766e-05	0.593144	0.287	0.147	0.782822	B.plasma	lymphoid
MBD4	2.2816e-05	0.670177	0.18	0.079	0.798196	B.plasma	lymphoid
MAPK8IP31	2.31492e-05	0.616981	0.287	0.211	0.80985	B.plasma	lymphoid
PIKFYVE	2.31932e-05	0.58935	0.335	0.193	0.811393	B.plasma	lymphoid
EPS15L11	2.94237e-05	0.62613	0.281	0.154	1	B.plasma	lymphoid
PRKD2	3.21703e-05	0.632327	0.347	0.22	1	B.plasma	lymphoid
SERPINB9P1	3.55589e-05	0.561675	0.102	0.028	1	B.plasma	lymphoid
LINC01588	3.61619e-05	0.665673	0.365	0.232	1	B.plasma	lymphoid
SLC23A2	3.81498e-05	0.613157	0.311	0.174	1	B.plasma	lymphoid
AFTPH	3.91918e-05	0.645669	0.281	0.19	1	B.plasma	lymphoid
SKIL1	3.92163e-05	0.763781	0.204	0.133	1	B.plasma	lymphoid
ADD1	3.94248e-05	0.605618	0.425	0.298	1	B.plasma	lymphoid
GINM1	4.0518e-05	0.626945	0.144	0.058	1	B.plasma	lymphoid
AMN1	4.13773e-05	0.692366	0.198	0.091	1	B.plasma	lymphoid
CD2AP	4.21543e-05	0.554041	0.251	0.2	1	B.plasma	lymphoid
RASGRP2	4.27775e-05	0.663673	0.216	0.099	1	B.plasma	lymphoid
STAT2	4.50691e-05	0.535175	0.234	0.108	1	B.plasma	lymphoid
BOD1L1	4.64667e-05	0.629844	0.425	0.282	1	B.plasma	lymphoid
RRAS21	4.79598e-05	0.547501	0.299	0.158	1	B.plasma	lymphoid
TCF3	4.82061e-05	0.672778	0.162	0.08	1	B.plasma	lymphoid
CLMN	5.08721e-05	0.547232	0.144	0.05	1	B.plasma	lymphoid
AGPAT5	5.98682e-05	0.61067	0.132	0.044	1	B.plasma	lymphoid
LPAR5	6.10559e-05	0.561042	0.102	0.03	1	B.plasma	lymphoid
PRAG11	6.21042e-05	0.647427	0.299	0.171	1	B.plasma	lymphoid
CD24	6.2417e-05	0.276705	0.12	0.042	1	B.plasma	lymphoid
EAF2	6.52936e-05	0.627745	0.12	0.037	1	B.plasma	lymphoid
EGFL7	6.62022e-05	0.741298	0.12	0.04	1	B.plasma	lymphoid
DISP1	6.79314e-05	0.645761	0.168	0.081	1	B.plasma	lymphoid
LYPLAL1	7.01104e-05	0.630145	0.186	0.106	1	B.plasma	lymphoid
IFT57	7.02805e-05	0.643399	0.12	0.049	1	B.plasma	lymphoid
USP242	7.20425e-05	0.512704	0.491	0.346	1	B.plasma	lymphoid
PDE4B	7.29289e-05	0.584952	0.449	0.306	1	B.plasma	lymphoid
DBNL	7.39823e-05	0.591913	0.168	0.07	1	B.plasma	lymphoid
AC005562.1	7.79884e-05	0.563125	0.162	0.072	1	B.plasma	lymphoid
MIS18BP1	8.37443e-05	0.650326	0.257	0.137	1	B.plasma	lymphoid
CLASRP	8.50149e-05	0.628249	0.263	0.141	1	B.plasma	lymphoid
AIDA	8.67804e-05	0.621858	0.144	0.063	1	B.plasma	lymphoid
SAFB	8.86274e-05	0.509469	0.222	0.181	1	B.plasma	lymphoid
ODC1	9.22093e-05	0.451906	0.108	0.031	1	B.plasma	lymphoid
PARVG	9.26083e-05	0.652366	0.246	0.147	1	B.plasma	lymphoid
C11orf80	9.59616e-05	0.569553	0.299	0.166	1	B.plasma	lymphoid
GRK51	0.000101008	0.643404	0.353	0.234	1	B.plasma	lymphoid
INPP5F	0.000101462	0.629181	0.156	0.063	1	B.plasma	lymphoid
L3MBTL3	0.000104457	0.618865	0.222	0.11	1	B.plasma	lymphoid
GABBR1	0.000107615	0.534884	0.144	0.053	1	B.plasma	lymphoid
CD72	0.000112178	0.601176	0.126	0.043	1	B.plasma	lymphoid
MPRIP	0.000114061	0.525682	0.335	0.217	1	B.plasma	lymphoid
ZHX3	0.00011665	0.615157	0.168	0.069	1	B.plasma	lymphoid
ABCA1	0.000122564	0.446825	0.12	0.039	1	B.plasma	lymphoid
NUMB	0.00012826	0.607807	0.425	0.276	1	B.plasma	lymphoid
ELOVL51	0.000133079	0.544722	0.443	0.304	1	B.plasma	lymphoid
GSN	0.000136137	0.757378	0.162	0.069	1	B.plasma	lymphoid
DENND4A	0.000139185	0.499206	0.623	0.528	1	B.plasma	lymphoid
RBM6	0.000143721	0.458939	0.665	0.547	1	B.plasma	lymphoid
TLE3	0.000145897	0.564953	0.138	0.076	1	B.plasma	lymphoid
TPST1	0.000150993	0.698373	0.108	0.038	1	B.plasma	lymphoid
GEN1	0.000159004	0.592683	0.114	0.04	1	B.plasma	lymphoid
NDE1	0.000163393	0.634144	0.281	0.166	1	B.plasma	lymphoid
LONRF1	0.000167654	0.603587	0.126	0.056	1	B.plasma	lymphoid
TBL1X1	0.000185303	0.571434	0.407	0.266	1	B.plasma	lymphoid
LYST2	0.00019023	0.564552	0.413	0.277	1	B.plasma	lymphoid
NEDD4L	0.000197563	0.611015	0.186	0.083	1	B.plasma	lymphoid
PATL2	0.000197847	0.77175	0.18	0.097	1	B.plasma	lymphoid
RNF41	0.000206631	0.540275	0.108	0.042	1	B.plasma	lymphoid
SCPEP1	0.000213222	0.431511	0.108	0.034	1	B.plasma	lymphoid
RNF144B	0.00024447	0.57768	0.108	0.035	1	B.plasma	lymphoid
NUP88	0.000245694	0.535565	0.251	0.134	1	B.plasma	lymphoid
TTN1	0.000252725	0.494844	0.323	0.187	1	B.plasma	lymphoid
TCOF1	0.000253898	0.606119	0.156	0.069	1	B.plasma	lymphoid
CERS61	0.000267984	0.691806	0.192	0.093	1	B.plasma	lymphoid
AMFR	0.00027367	0.51292	0.18	0.082	1	B.plasma	lymphoid
FIG41	0.000280347	0.583849	0.186	0.092	1	B.plasma	lymphoid
JAM3	0.000295503	0.471643	0.114	0.038	1	B.plasma	lymphoid
RALGPS1	0.000297697	0.570197	0.234	0.123	1	B.plasma	lymphoid
KDM4C	0.000300412	0.374281	0.593	0.551	1	B.plasma	lymphoid
ARHGAP27	0.00033488	0.55066	0.132	0.052	1	B.plasma	lymphoid
IKZF32	0.000366097	0.453018	0.641	0.526	1	B.plasma	lymphoid
PTPN6	0.000367559	0.512517	0.162	0.069	1	B.plasma	lymphoid
PHKB	0.000374091	0.508384	0.377	0.289	1	B.plasma	lymphoid
EPN1	0.000375934	0.51092	0.108	0.053	1	B.plasma	lymphoid
FBXO21	0.000382122	0.578492	0.186	0.119	1	B.plasma	lymphoid
AZIN1-AS1	0.000383253	0.406434	0.168	0.074	1	B.plasma	lymphoid
TATDN3	0.00038657	0.511039	0.108	0.036	1	B.plasma	lymphoid
CNTRL1	0.000397156	0.403349	0.443	0.295	1	B.plasma	lymphoid
ADGRG51	0.000408266	0.618365	0.198	0.099	1	B.plasma	lymphoid
CYBA1	0.00041238	0.545025	0.299	0.181	1	B.plasma	lymphoid
PECAM11	0.0004162	0.587268	0.204	0.099	1	B.plasma	lymphoid
AFF4	0.000424628	0.430885	0.335	0.312	1	B.plasma	lymphoid
CCDC88A	0.000431476	0.711944	0.156	0.097	1	B.plasma	lymphoid
DENND4B	0.000470823	0.533083	0.18	0.087	1	B.plasma	lymphoid
RAB11FIP1	0.000476975	0.536778	0.257	0.189	1	B.plasma	lymphoid
KLF21	0.000491236	0.598809	0.174	0.081	1	B.plasma	lymphoid
FBXO10	0.000491377	0.557578	0.108	0.045	1	B.plasma	lymphoid
ZNF814	0.000501454	0.579419	0.15	0.085	1	B.plasma	lymphoid
CNST	0.000514578	0.552903	0.317	0.197	1	B.plasma	lymphoid
CCDC32	0.000517547	0.476848	0.198	0.095	1	B.plasma	lymphoid
SDCCAG8	0.000523406	0.552794	0.323	0.223	1	B.plasma	lymphoid
PNISR	0.000549945	0.461427	0.599	0.498	1	B.plasma	lymphoid
SRGAP2	0.000558601	0.430436	0.198	0.096	1	B.plasma	lymphoid
MYCBP2	0.000570518	0.381168	0.719	0.636	1	B.plasma	lymphoid
CCDC18	0.000581111	0.655768	0.186	0.123	1	B.plasma	lymphoid
SLC25A421	0.000660181	0.596473	0.204	0.117	1	B.plasma	lymphoid
AC005670.3	0.000662802	0.544253	0.311	0.21	1	B.plasma	lymphoid
TMEM243	0.000769018	0.48757	0.216	0.115	1	B.plasma	lymphoid
SYPL1	0.000777135	0.42012	0.108	0.039	1	B.plasma	lymphoid
AK9	0.000810283	0.664245	0.186	0.108	1	B.plasma	lymphoid
USP12	0.00081461	0.504759	0.21	0.147	1	B.plasma	lymphoid
ZFP36L11	0.000825865	0.495849	0.335	0.241	1	B.plasma	lymphoid
ZNF318	0.000828875	0.451041	0.138	0.058	1	B.plasma	lymphoid
SNX5	0.000849852	0.471745	0.132	0.055	1	B.plasma	lymphoid
MCOLN22	0.00088129	0.505575	0.24	0.136	1	B.plasma	lymphoid
TP53	0.000883872	0.510161	0.144	0.061	1	B.plasma	lymphoid
SRRM2	0.000893417	0.515638	0.509	0.443	1	B.plasma	lymphoid
GAB1	0.000911891	0.286237	0.15	0.069	1	B.plasma	lymphoid
ZNF385D	0.00091421	0.662317	0.114	0.047	1	B.plasma	lymphoid
COL6A1	0.000928599	0.512651	0.126	0.053	1	B.plasma	lymphoid
PLEK2	0.000934407	0.55127	0.102	0.035	1	B.plasma	lymphoid
TTC9	0.000937321	0.451745	0.126	0.05	1	B.plasma	lymphoid
FUT8	0.000957738	0.38873	0.551	0.442	1	B.plasma	lymphoid
MFN1	0.00102371	0.54465	0.216	0.122	1	B.plasma	lymphoid
CD52	0.00103866	0.472007	0.132	0.056	1	B.plasma	lymphoid
TOB2	0.00104947	0.517697	0.102	0.046	1	B.plasma	lymphoid
PLEKHA21	0.00114521	0.392762	0.383	0.36	1	B.plasma	lymphoid
NR4A1	0.00116053	0.557733	0.198	0.107	1	B.plasma	lymphoid
ZNF627	0.00116822	0.401134	0.108	0.039	1	B.plasma	lymphoid
ERC1	0.0011703	0.475675	0.479	0.39	1	B.plasma	lymphoid
TNXB	0.00117205	0.517457	0.102	0.057	1	B.plasma	lymphoid
CSGALNACT11	0.00117313	0.537303	0.24	0.131	1	B.plasma	lymphoid
CCDC137	0.00124339	0.412351	0.114	0.044	1	B.plasma	lymphoid
OIP5-AS1	0.00131092	0.470362	0.216	0.119	1	B.plasma	lymphoid
PRKRIP1	0.00131952	0.530493	0.359	0.256	1	B.plasma	lymphoid
CLEC16A	0.0013344	0.491647	0.305	0.235	1	B.plasma	lymphoid
SLC15A4	0.00140637	0.425222	0.132	0.055	1	B.plasma	lymphoid
RUBCN	0.00144322	0.510161	0.192	0.132	1	B.plasma	lymphoid
KIAA03551	0.00145759	0.497206	0.329	0.216	1	B.plasma	lymphoid
PPFIBP1	0.00145902	0.578426	0.15	0.074	1	B.plasma	lymphoid
RASAL2	0.00152226	0.495988	0.156	0.072	1	B.plasma	lymphoid
DPY30	0.00153126	0.416392	0.114	0.045	1	B.plasma	lymphoid
SEC62	0.00159099	0.538542	0.228	0.154	1	B.plasma	lymphoid
AC104389.5	0.00160876	0.507407	0.12	0.049	1	B.plasma	lymphoid
AL050309.1	0.00163932	0.536671	0.329	0.212	1	B.plasma	lymphoid
NIN	0.00178482	0.497747	0.431	0.342	1	B.plasma	lymphoid
TAF1D	0.0017948	0.523416	0.341	0.247	1	B.plasma	lymphoid
WDFY3	0.00179731	0.576555	0.102	0.061	1	B.plasma	lymphoid
SPIDR	0.0018103	0.368792	0.611	0.548	1	B.plasma	lymphoid
SLC39A101	0.00181225	0.503282	0.263	0.161	1	B.plasma	lymphoid
FBRSL1	0.00191486	0.498093	0.198	0.112	1	B.plasma	lymphoid
HPS5	0.00197308	0.50676	0.102	0.047	1	B.plasma	lymphoid
PLAC81	0.00201651	0.401844	0.174	0.085	1	B.plasma	lymphoid
IFNAR1	0.0020447	0.537805	0.15	0.103	1	B.plasma	lymphoid
PPP3CA	0.00205725	0.425277	0.677	0.586	1	B.plasma	lymphoid
LIMD2	0.00213924	0.306198	0.168	0.083	1	B.plasma	lymphoid
AC087500.1	0.00216633	0.46165	0.12	0.05	1	B.plasma	lymphoid
IL16	0.00219039	0.370858	0.204	0.108	1	B.plasma	lymphoid
PAN3	0.00220201	0.351852	0.677	0.6	1	B.plasma	lymphoid
LUC7L	0.00229769	0.54658	0.323	0.235	1	B.plasma	lymphoid
DEPDC5	0.00243119	0.523141	0.234	0.139	1	B.plasma	lymphoid
DHTKD1	0.00249427	0.495024	0.126	0.062	1	B.plasma	lymphoid
UACA	0.00250135	0.503264	0.126	0.056	1	B.plasma	lymphoid
DOCK4	0.00251921	0.442559	0.132	0.058	1	B.plasma	lymphoid
LINC02245	0.00256949	0.5066	0.168	0.083	1	B.plasma	lymphoid
APPL1	0.00271016	0.486161	0.198	0.118	1	B.plasma	lymphoid
CSNK1G3	0.00274514	0.458458	0.293	0.187	1	B.plasma	lymphoid
MAP4K2	0.00290833	0.420942	0.15	0.071	1	B.plasma	lymphoid
RHOQ	0.00294333	0.475155	0.174	0.113	1	B.plasma	lymphoid
MDM4	0.00301755	0.376029	0.473	0.398	1	B.plasma	lymphoid
ZFAND6	0.0030328	0.457784	0.395	0.297	1	B.plasma	lymphoid
CHMP7	0.00309215	0.41368	0.12	0.053	1	B.plasma	lymphoid
UTP6	0.00310009	0.345658	0.162	0.079	1	B.plasma	lymphoid
MOB3A1	0.00313695	0.520744	0.269	0.17	1	B.plasma	lymphoid
VPS13C	0.00324467	0.361595	0.647	0.551	1	B.plasma	lymphoid
NAGK	0.00324707	0.419602	0.126	0.056	1	B.plasma	lymphoid
DOCK1	0.00327986	0.59156	0.132	0.068	1	B.plasma	lymphoid
CYB5R4	0.0033143	0.506076	0.228	0.14	1	B.plasma	lymphoid
LINC01572	0.00335378	0.568871	0.114	0.049	1	B.plasma	lymphoid
OSGEP	0.0034864	0.401996	0.138	0.067	1	B.plasma	lymphoid
KLF7	0.00354037	0.382145	0.114	0.047	1	B.plasma	lymphoid
EIF4H	0.00368687	0.405695	0.18	0.096	1	B.plasma	lymphoid
RIC3	0.00370749	0.476246	0.132	0.068	1	B.plasma	lymphoid
VAV1	0.00372131	0.534666	0.353	0.27	1	B.plasma	lymphoid
NFATC11	0.00378672	0.569579	0.204	0.132	1	B.plasma	lymphoid
RAB11FIP4	0.00381216	0.419298	0.144	0.07	1	B.plasma	lymphoid
LRCH1	0.0038658	0.46705	0.389	0.277	1	B.plasma	lymphoid
NCKAP1L1	0.00388959	0.468314	0.317	0.22	1	B.plasma	lymphoid
CRTC1	0.00390592	0.48542	0.24	0.148	1	B.plasma	lymphoid
MTMR14	0.00391524	0.446172	0.186	0.104	1	B.plasma	lymphoid
CARMIL1	0.00391768	0.340784	0.222	0.127	1	B.plasma	lymphoid
RPRD1A	0.003983	0.485924	0.287	0.196	1	B.plasma	lymphoid
TAPBP	0.00411062	0.338872	0.329	0.215	1	B.plasma	lymphoid
ERGIC1	0.00423669	0.451708	0.275	0.185	1	B.plasma	lymphoid
SNU13	0.00424236	0.471196	0.156	0.079	1	B.plasma	lymphoid
DLG2	0.00440754	0.682436	0.198	0.112	1	B.plasma	lymphoid
SNHG12	0.00444407	0.478497	0.114	0.053	1	B.plasma	lymphoid
CHKA	0.00447483	0.310824	0.132	0.062	1	B.plasma	lymphoid
USP45	0.00448705	0.448657	0.114	0.071	1	B.plasma	lymphoid
TRIM25	0.00452605	0.415174	0.114	0.071	1	B.plasma	lymphoid
DDI2	0.00452955	0.384951	0.18	0.095	1	B.plasma	lymphoid
RASSF31	0.00455315	0.426457	0.353	0.241	1	B.plasma	lymphoid
SASH1	0.00455493	0.516031	0.114	0.054	1	B.plasma	lymphoid
KIAA0040	0.00456871	0.413487	0.12	0.055	1	B.plasma	lymphoid
KIF13A1	0.00458199	0.473883	0.138	0.066	1	B.plasma	lymphoid
CHD91	0.00469102	0.391915	0.539	0.47	1	B.plasma	lymphoid
CLNK	0.00516524	0.486359	0.12	0.053	1	B.plasma	lymphoid
ACAP3	0.00518421	0.506102	0.114	0.055	1	B.plasma	lymphoid
MYL6	0.00521234	0.413527	0.126	0.099	1	B.plasma	lymphoid
THRAP3	0.00533589	0.400812	0.395	0.295	1	B.plasma	lymphoid
STAT6	0.00550467	0.447776	0.222	0.132	1	B.plasma	lymphoid
GDI2	0.0055115	0.556789	0.234	0.159	1	B.plasma	lymphoid
ACSS1	0.00556199	0.530868	0.126	0.081	1	B.plasma	lymphoid
SCAF11	0.00562568	0.420558	0.473	0.416	1	B.plasma	lymphoid
SGSM3	0.00565492	0.4304	0.108	0.054	1	B.plasma	lymphoid
AMPD3	0.00566083	0.378894	0.132	0.062	1	B.plasma	lymphoid
B4GALT11	0.00574581	0.342698	0.287	0.183	1	B.plasma	lymphoid
SF3B1	0.0057485	0.440667	0.431	0.361	1	B.plasma	lymphoid
STX12	0.0057558	0.412561	0.246	0.149	1	B.plasma	lymphoid
SNX91	0.005763	0.52133	0.323	0.23	1	B.plasma	lymphoid
ZBTB8OS	0.00587821	0.351946	0.174	0.158	1	B.plasma	lymphoid
MYO18A	0.0061303	0.394163	0.21	0.124	1	B.plasma	lymphoid
GGA1	0.00618841	0.302742	0.102	0.096	1	B.plasma	lymphoid
SAT1	0.00631904	0.502725	0.305	0.218	1	B.plasma	lymphoid
KRT15	0.00639227	0.476871	0.21	0.125	1	B.plasma	lymphoid
AC245060.5	0.00646629	0.391835	0.108	0.047	1	B.plasma	lymphoid
SLC22A15	0.00650321	0.513795	0.102	0.06	1	B.plasma	lymphoid
SHOC2	0.00652544	0.41845	0.263	0.206	1	B.plasma	lymphoid
SSH2	0.00682772	0.299791	0.838	0.748	1	B.plasma	lymphoid
ITGB12	0.00683408	0.498915	0.269	0.215	1	B.plasma	lymphoid
FHIT	0.00695379	0.575183	0.293	0.195	1	B.plasma	lymphoid
PLXDC21	0.00702989	0.634911	0.108	0.107	1	B.plasma	lymphoid
PLEKHO1	0.00709447	0.428265	0.138	0.069	1	B.plasma	lymphoid
ATG4C	0.00713595	0.345199	0.138	0.067	1	B.plasma	lymphoid
SETD2	0.00718102	0.316165	0.509	0.471	1	B.plasma	lymphoid
PI4KB	0.00721658	0.277419	0.15	0.076	1	B.plasma	lymphoid
PSAP	0.00745336	0.469774	0.12	0.059	1	B.plasma	lymphoid
ZNF160	0.00754769	0.459971	0.168	0.119	1	B.plasma	lymphoid
SIN3B	0.00758053	0.489276	0.168	0.092	1	B.plasma	lymphoid
NAA501	0.00771537	0.267409	0.162	0.166	1	B.plasma	lymphoid
RNASEH2B1	0.00773562	0.416973	0.293	0.223	1	B.plasma	lymphoid
SRFBP1	0.0078552	0.251647	0.138	0.069	1	B.plasma	lymphoid
MTMR4	0.00856905	0.352908	0.12	0.056	1	B.plasma	lymphoid
2022-03-08	0.00865352	0.451846	0.198	0.129	1	B.plasma	lymphoid
CDC42BPB	0.00872327	0.4392	0.102	0.045	1	B.plasma	lymphoid
ADPGK	0.00873728	0.399727	0.222	0.133	1	B.plasma	lymphoid
ARAP1	0.00875569	0.485962	0.12	0.078	1	B.plasma	lymphoid
CREB1	0.00876859	0.424799	0.341	0.26	1	B.plasma	lymphoid
LPCAT11	0.00902962	0.384476	0.15	0.077	1	B.plasma	lymphoid
PIGG	0.00921712	0.430763	0.138	0.101	1	B.plasma	lymphoid
TLN1	0.00925516	0.312944	0.102	0.109	1	B.plasma	lymphoid
WWC3	0.00985423	0.426768	0.156	0.088	1	B.plasma	lymphoid
TNFRSF14	0.0098633	0.429236	0.132	0.078	1	B.plasma	lymphoid
FNDC3B1	1.00055e-190	3.45512	0.973	0.318	3.50033e-186	B.mzone	lymphoid
TXNDC5	6.87707e-165	3.92358	0.793	0.014	2.40587e-160	B.mzone	lymphoid
CREB3L2	8.13397e-151	3.68761	0.847	0.169	2.84559e-146	B.mzone	lymphoid
DENND5B1	2.14328e-135	3.43878	0.84	0.041	7.49805e-131	B.mzone	lymphoid
MZB1	6.11356e-131	2.94294	0.68	0.009	2.13877e-126	B.mzone	lymphoid
BMP6	1.9996e-123	4.19744	0.607	0.006	6.99541e-119	B.mzone	lymphoid
CDK141	5.48482e-120	3.27799	0.867	0.079	1.91881e-115	B.mzone	lymphoid
GAB11	1.42388e-119	3.46966	0.747	0.043	4.98129e-115	B.mzone	lymphoid
PDK1	3.32513e-118	3.26421	0.727	0.06	1.16326e-113	B.mzone	lymphoid
GNG71	8.61715e-116	3.27802	0.867	0.091	3.01462e-111	B.mzone	lymphoid
ITGA8	8.41143e-115	3.23811	0.56	0.003	2.94265e-110	B.mzone	lymphoid
IGHA11	2.09139e-112	4.04407	0.64	0.017	7.31653e-108	B.mzone	lymphoid
INSR	1.04643e-109	2.99392	0.753	0.048	3.66083e-105	B.mzone	lymphoid
CARMIL11	6.45537e-108	3.69484	0.753	0.104	2.25835e-103	B.mzone	lymphoid
SPATS2	1.62383e-107	2.92894	0.8	0.089	5.68082e-103	B.mzone	lymphoid
POU2AF11	1.31924e-106	2.86673	0.627	0.016	4.61524e-102	B.mzone	lymphoid
GLCCI1	1.98044e-106	2.63947	0.887	0.43	6.92837e-102	B.mzone	lymphoid
CADPS2	1.31285e-104	3.60866	0.633	0.067	4.59286e-100	B.mzone	lymphoid
FCRL51	1.22803e-103	2.53452	0.567	0.008	4.29615e-99	B.mzone	lymphoid
AC008014.1	4.57367e-100	3.05193	0.84	0.146	1.60005e-95	B.mzone	lymphoid
FNDC3A	7.36309e-100	2.33131	0.86	0.415	2.5759e-95	B.mzone	lymphoid
RRBP1	1.52246e-95	2.99432	0.753	0.094	5.32617e-91	B.mzone	lymphoid
AL589693.1	2.96383e-93	3.68454	0.68	0.061	1.03686e-88	B.mzone	lymphoid
FBXW7	1.93045e-90	2.34421	0.867	0.464	6.75348e-86	B.mzone	lymphoid
DCC	2.02614e-90	3.71351	0.48	0.007	7.08824e-86	B.mzone	lymphoid
SOX51	6.67731e-90	2.73214	0.733	0.066	2.33599e-85	B.mzone	lymphoid
WNT5B	7.11698e-90	2.79427	0.56	0.02	2.4898e-85	B.mzone	lymphoid
LINC02362	1.74047e-89	2.4228	0.573	0.022	6.08886e-85	B.mzone	lymphoid
MEF2C1	2.81695e-88	2.82569	0.753	0.071	9.85483e-84	B.mzone	lymphoid
ELL2	1.95489e-86	3.1508	0.793	0.159	6.839e-82	B.mzone	lymphoid
PIP5K1B1	3.89422e-86	2.80923	0.607	0.029	1.36235e-81	B.mzone	lymphoid
TMC3-AS1	1.44204e-85	2.55551	0.547	0.019	5.04482e-81	B.mzone	lymphoid
IFNG-AS11	3.74937e-85	2.82765	0.847	0.138	1.31168e-80	B.mzone	lymphoid
UBE2E21	1.10284e-83	2.52754	0.793	0.099	3.85816e-79	B.mzone	lymphoid
ZNF215	6.25508e-80	2.17913	0.42	0.004	2.18828e-75	B.mzone	lymphoid
CHST151	5.58037e-78	2.30277	0.547	0.024	1.95224e-73	B.mzone	lymphoid
ANKRD28	7.05984e-77	2.61097	0.833	0.393	2.46981e-72	B.mzone	lymphoid
TP53INP1	3.18869e-75	2.44436	0.567	0.04	1.11553e-70	B.mzone	lymphoid
KCNN3	1.06991e-73	1.82839	0.413	0.006	3.74296e-69	B.mzone	lymphoid
AL591518.1	2.87203e-72	2.29219	0.36	0.001	1.00475e-67	B.mzone	lymphoid
LRRK11	7.38377e-72	2.40937	0.547	0.03	2.58314e-67	B.mzone	lymphoid
SEC24D	1.11864e-71	2.32989	0.707	0.106	3.91345e-67	B.mzone	lymphoid
ST3GAL6	1.14839e-71	2.44286	0.453	0.012	4.01754e-67	B.mzone	lymphoid
EIF2AK3	3.38542e-69	2.64953	0.727	0.135	1.18436e-64	B.mzone	lymphoid
TNS31	1.77564e-68	2.49185	0.527	0.03	6.2119e-64	B.mzone	lymphoid
JCHAIN	1.01324e-67	2.32785	0.38	0.005	3.54471e-63	B.mzone	lymphoid
MERTK	1.12553e-67	2.64542	0.447	0.016	3.93756e-63	B.mzone	lymphoid
HERPUD1	2.44909e-67	2.42658	0.633	0.092	8.56789e-63	B.mzone	lymphoid
DERL3	8.11794e-66	1.59234	0.34	0.002	2.83998e-61	B.mzone	lymphoid
COL24A1	2.73994e-65	1.95948	0.38	0.006	9.58539e-61	B.mzone	lymphoid
ALDH1L2	5.07568e-64	1.80408	0.387	0.007	1.77568e-59	B.mzone	lymphoid
IGKC1	8.36305e-64	3.31501	0.427	0.015	2.92573e-59	B.mzone	lymphoid
AC087280.2	1.86518e-62	2.01109	0.34	0.003	6.52514e-58	B.mzone	lymphoid
HSP90B1	3.38956e-61	2.38774	0.667	0.114	1.1858e-56	B.mzone	lymphoid
C16orf741	1.38282e-60	2.01146	0.48	0.027	4.83764e-56	B.mzone	lymphoid
RALGPS21	1.41407e-60	1.98346	0.713	0.113	4.94699e-56	B.mzone	lymphoid
COBLL11	4.19186e-60	2.56184	0.547	0.055	1.46648e-55	B.mzone	lymphoid
GMDS-DT	1.09423e-59	1.95836	0.887	0.325	3.82806e-55	B.mzone	lymphoid
ZNF804A	1.88269e-59	2.73084	0.347	0.005	6.58642e-55	B.mzone	lymphoid
HIPK21	3.40537e-59	2.15075	0.8	0.248	1.19133e-54	B.mzone	lymphoid
NUGGC	3.53981e-59	2.08997	0.587	0.068	1.23837e-54	B.mzone	lymphoid
EIF2AK4	4.02025e-59	1.98626	0.587	0.064	1.40644e-54	B.mzone	lymphoid
EVI51	4.73496e-59	2.03646	0.587	0.064	1.65648e-54	B.mzone	lymphoid
AMPD1	5.23843e-59	1.65629	0.28	0	1.83261e-54	B.mzone	lymphoid
IGLC1	8.7871e-59	2.15858	0.327	0.004	3.07408e-54	B.mzone	lymphoid
TTLL7	1.89305e-58	1.79893	0.393	0.012	6.62263e-54	B.mzone	lymphoid
TENT5C	3.07788e-58	2.27849	0.6	0.086	1.07677e-53	B.mzone	lymphoid
TBCEL	5.07789e-58	2.75815	0.487	0.05	1.77645e-53	B.mzone	lymphoid
P2RX1	5.72685e-58	1.94955	0.36	0.008	2.00348e-53	B.mzone	lymphoid
RASGRP31	7.29801e-58	2.48916	0.507	0.043	2.55314e-53	B.mzone	lymphoid
TTC28	1.33697e-57	2.35034	0.66	0.128	4.67726e-53	B.mzone	lymphoid
TXNDC11	4.30204e-57	2.40758	0.633	0.126	1.50502e-52	B.mzone	lymphoid
KANK1	4.5561e-57	2.18302	0.587	0.072	1.5939e-52	B.mzone	lymphoid
SLC15A21	4.69981e-57	1.87544	0.433	0.021	1.64418e-52	B.mzone	lymphoid
CFAP54	1.55693e-56	2.28989	0.36	0.01	5.44677e-52	B.mzone	lymphoid
AC078883.1	1.59386e-56	2.37758	0.453	0.029	5.57595e-52	B.mzone	lymphoid
MEI1	3.08179e-56	2.04651	0.52	0.051	1.07813e-51	B.mzone	lymphoid
PRDM1	3.71165e-56	2.31864	0.687	0.196	1.29849e-51	B.mzone	lymphoid
CD381	4.62432e-56	2.0291	0.473	0.031	1.61777e-51	B.mzone	lymphoid
FOXO3	5.91014e-56	2.18973	0.8	0.355	2.0676e-51	B.mzone	lymphoid
PELI1	8.36851e-56	3.14697	0.54	0.135	2.92764e-51	B.mzone	lymphoid
OSBPL3	1.28988e-55	2.05947	0.84	0.344	4.51253e-51	B.mzone	lymphoid
HM13	1.25798e-54	2.00899	0.7	0.166	4.40091e-50	B.mzone	lymphoid
AL512662.2	3.33322e-54	1.37519	0.287	0.002	1.16609e-49	B.mzone	lymphoid
LARGE11	2.96552e-53	2.00991	0.593	0.077	1.03746e-48	B.mzone	lymphoid
NRCAM	3.30483e-53	1.81037	0.307	0.004	1.15616e-48	B.mzone	lymphoid
AC092546.1	9.29141e-53	1.5673	0.273	0.001	3.25051e-48	B.mzone	lymphoid
FBXO16	1.32605e-52	1.85659	0.333	0.008	4.63906e-48	B.mzone	lymphoid
CPEB4	3.25472e-52	2.21427	0.667	0.153	1.13863e-47	B.mzone	lymphoid
FHIT1	3.8094e-52	2.28769	0.7	0.178	1.33268e-47	B.mzone	lymphoid
ST6GAL11	3.83993e-52	1.8282	0.88	0.495	1.34336e-47	B.mzone	lymphoid
PARM1	4.0517e-51	1.75254	0.333	0.009	1.41745e-46	B.mzone	lymphoid
EAF21	1.61627e-50	1.93417	0.413	0.025	5.65434e-46	B.mzone	lymphoid
TPD521	4.57951e-50	1.96522	0.8	0.352	1.6021e-45	B.mzone	lymphoid
RAPGEF2	9.66589e-50	2.23589	0.687	0.243	3.38151e-45	B.mzone	lymphoid
MEF2C-AS11	6.32191e-49	1.98482	0.4	0.023	2.21166e-44	B.mzone	lymphoid
LARP1B	6.75773e-48	1.99689	0.547	0.078	2.36412e-43	B.mzone	lymphoid
LINC00571	3.05811e-47	1.8448	0.42	0.03	1.06985e-42	B.mzone	lymphoid
MAN1A11	3.47709e-47	2.05545	0.72	0.251	1.21643e-42	B.mzone	lymphoid
TRAM2	5.90071e-47	1.82791	0.46	0.043	2.0643e-42	B.mzone	lymphoid
TNFRSF13B	1.11841e-46	1.62618	0.293	0.006	3.91265e-42	B.mzone	lymphoid
HSH2D2	1.85167e-46	1.77883	0.58	0.091	6.47787e-42	B.mzone	lymphoid
IGF1	4.03831e-46	2.039	0.333	0.015	1.41276e-41	B.mzone	lymphoid
SEL1L31	5.25097e-46	1.81094	0.787	0.343	1.837e-41	B.mzone	lymphoid
VOPP11	1.00742e-45	1.84205	0.793	0.353	3.52435e-41	B.mzone	lymphoid
BCL2L11	2.4352e-45	2.17048	0.46	0.052	8.5193e-41	B.mzone	lymphoid
BLNK1	3.58493e-45	1.46123	0.367	0.022	1.25415e-40	B.mzone	lymphoid
SMOC1	6.88579e-45	1.5391	0.247	0.002	2.40892e-40	B.mzone	lymphoid
SEC14L1	7.62547e-45	1.75835	0.593	0.106	2.6677e-40	B.mzone	lymphoid
MBNL2	1.74385e-44	1.71537	0.773	0.35	6.10069e-40	B.mzone	lymphoid
IRF4	1.76661e-44	2.40707	0.393	0.033	6.1803e-40	B.mzone	lymphoid
PDIA5	4.41728e-44	1.34077	0.367	0.022	1.54534e-39	B.mzone	lymphoid
NDUFAF6	1.07562e-43	2.05257	0.547	0.11	3.76295e-39	B.mzone	lymphoid
DEPTOR	1.76327e-43	2.06124	0.407	0.034	6.16861e-39	B.mzone	lymphoid
SETBP12	2.34742e-43	1.85996	0.633	0.129	8.21222e-39	B.mzone	lymphoid
RAB301	2.40635e-43	1.97882	0.46	0.058	8.41837e-39	B.mzone	lymphoid
SLC17A9	5.04803e-43	1.13161	0.267	0.006	1.766e-38	B.mzone	lymphoid
VIM	5.60887e-43	2.04817	0.553	0.185	1.96221e-38	B.mzone	lymphoid
OSBPL101	7.8331e-43	1.86675	0.487	0.061	2.74033e-38	B.mzone	lymphoid
CCSER11	3.02211e-42	2.22272	0.58	0.136	1.05725e-37	B.mzone	lymphoid
SLC44A1	3.07188e-42	2.02633	0.553	0.104	1.07466e-37	B.mzone	lymphoid
NRXN1	3.50974e-42	2.3356	0.307	0.015	1.22785e-37	B.mzone	lymphoid
NEAT11	1.30068e-41	1.49192	0.88	0.599	4.55031e-37	B.mzone	lymphoid
GLDC	2.36902e-41	1.36094	0.267	0.006	8.28777e-37	B.mzone	lymphoid
CSGALNACT12	9.08446e-41	2.42831	0.567	0.117	3.17811e-36	B.mzone	lymphoid
COL4A41	9.72583e-41	1.48286	0.333	0.019	3.40248e-36	B.mzone	lymphoid
CLIC41	1.14208e-40	1.99233	0.427	0.045	3.99547e-36	B.mzone	lymphoid
EML6	1.73955e-40	1.69994	0.347	0.022	6.08564e-36	B.mzone	lymphoid
CRYBG3	1.92038e-40	1.58654	0.4	0.036	6.71824e-36	B.mzone	lymphoid
DENND2C	4.92353e-40	1.79497	0.32	0.017	1.72245e-35	B.mzone	lymphoid
SYT1	6.0401e-40	2.03796	0.293	0.012	2.11307e-35	B.mzone	lymphoid
EPB41L4A1	9.86731e-40	1.51338	0.44	0.051	3.45198e-35	B.mzone	lymphoid
RBM471	1.46453e-39	1.78474	0.473	0.064	5.1235e-35	B.mzone	lymphoid
KLHL6	4.01717e-39	1.83414	0.54	0.117	1.40537e-34	B.mzone	lymphoid
VPS37B	4.01774e-39	1.93466	0.627	0.196	1.40557e-34	B.mzone	lymphoid
NCMAP	4.1132e-39	1.30464	0.213	0.002	1.43896e-34	B.mzone	lymphoid
CABLES1	6.92439e-39	2.1675	0.313	0.017	2.42243e-34	B.mzone	lymphoid
UGGT2	1.53821e-38	1.52718	0.42	0.046	5.38127e-34	B.mzone	lymphoid
KLF22	2.35773e-38	1.87368	0.473	0.068	8.2483e-34	B.mzone	lymphoid
FOXP2	2.42106e-38	1.8028	0.36	0.029	8.46982e-34	B.mzone	lymphoid
TBC1D91	7.92657e-38	1.92336	0.473	0.071	2.77303e-33	B.mzone	lymphoid
ADAM281	1.18901e-37	1.3171	0.393	0.045	4.15963e-33	B.mzone	lymphoid
NBEA1	1.5523e-37	1.87824	0.46	0.066	5.43058e-33	B.mzone	lymphoid
NAV2	2.48997e-37	2.31382	0.447	0.109	8.71092e-33	B.mzone	lymphoid
ARID3A	3.03906e-37	1.49014	0.36	0.03	1.06318e-32	B.mzone	lymphoid
AC002072.1	3.83874e-37	1.98917	0.22	0.004	1.34294e-32	B.mzone	lymphoid
PECAM12	8.3475e-37	1.78731	0.5	0.087	2.92029e-32	B.mzone	lymphoid
AC025569.11	2.25064e-36	0.954721	0.247	0.01	7.87363e-32	B.mzone	lymphoid
ALOX51	2.70709e-36	1.48188	0.347	0.028	9.47049e-32	B.mzone	lymphoid
HDLBP	3.59872e-36	1.94232	0.58	0.185	1.25898e-31	B.mzone	lymphoid
DAPK1	4.08744e-36	1.54465	0.28	0.013	1.42995e-31	B.mzone	lymphoid
ESR1	1.90347e-35	1.62054	0.573	0.128	6.65909e-31	B.mzone	lymphoid
FAM49A2	2.58443e-35	1.73556	0.413	0.051	9.04137e-31	B.mzone	lymphoid
SLC41A2	2.75198e-35	1.50476	0.4	0.046	9.62753e-31	B.mzone	lymphoid
UNC13B	2.97299e-35	1.21172	0.313	0.022	1.04007e-30	B.mzone	lymphoid
AC104248.1	3.10404e-35	1.64699	0.193	0.002	1.08592e-30	B.mzone	lymphoid
SAMD122	3.82726e-35	1.39396	0.687	0.198	1.33893e-30	B.mzone	lymphoid
ACOXL	5.40103e-35	1.75909	0.207	0.003	1.8895e-30	B.mzone	lymphoid
CASP101	6.70352e-35	1.56627	0.42	0.055	2.34516e-30	B.mzone	lymphoid
TIAM11	1.33575e-34	1.66197	0.493	0.086	4.67299e-30	B.mzone	lymphoid
C11orf801	4.5171e-34	1.62139	0.593	0.153	1.58026e-29	B.mzone	lymphoid
AC025434.1	9.81915e-34	0.884435	0.18	0.001	3.43513e-29	B.mzone	lymphoid
AC021678.21	1.11084e-33	1.36251	0.233	0.007	3.88615e-29	B.mzone	lymphoid
MSI2	1.35044e-33	1.25677	0.867	0.573	4.72437e-29	B.mzone	lymphoid
ERC11	2.91451e-33	1.43981	0.773	0.378	1.01961e-28	B.mzone	lymphoid
HMCES	3.69566e-33	1.57125	0.447	0.072	1.29289e-28	B.mzone	lymphoid
LINC023841	8.46938e-33	1.54256	0.34	0.033	2.96293e-28	B.mzone	lymphoid
MAP4K3	1.18387e-32	1.48606	0.6	0.158	4.14167e-28	B.mzone	lymphoid
WWOX	2.09243e-32	1.42879	0.86	0.463	7.32015e-28	B.mzone	lymphoid
RIC1	2.30481e-32	1.61617	0.613	0.173	8.06313e-28	B.mzone	lymphoid
AC060809.1	2.37457e-32	1.22889	0.207	0.004	8.3072e-28	B.mzone	lymphoid
PARVB1	2.49391e-32	1.65494	0.427	0.065	8.72468e-28	B.mzone	lymphoid
UBE2J1	2.57666e-32	1.5127	0.427	0.064	9.01418e-28	B.mzone	lymphoid
FCHSD21	5.12181e-32	1.42469	0.84	0.44	1.79181e-27	B.mzone	lymphoid
CLMN1	5.35443e-32	1.81705	0.353	0.041	1.87319e-27	B.mzone	lymphoid
FUT81	6.23541e-32	1.48814	0.8	0.431	2.1814e-27	B.mzone	lymphoid
GPR176	6.35853e-32	1.10735	0.173	0.001	2.22447e-27	B.mzone	lymphoid
RAPGEF4	6.47827e-32	1.38605	0.253	0.012	2.26636e-27	B.mzone	lymphoid
RAB311	7.84952e-32	2.04595	0.287	0.02	2.74607e-27	B.mzone	lymphoid
XIST	8.81442e-32	1.02175	0.927	0.756	3.08364e-27	B.mzone	lymphoid
MAP4K3-DT	2.51263e-31	1.42376	0.387	0.051	8.79018e-27	B.mzone	lymphoid
FAAH21	2.96128e-31	1.46087	0.493	0.1	1.03597e-26	B.mzone	lymphoid
MOXD1	5.71346e-31	1.11336	0.187	0.003	1.9988e-26	B.mzone	lymphoid
RHEX1	7.50107e-31	1.19426	0.26	0.016	2.62417e-26	B.mzone	lymphoid
MYO1D	9.479e-31	1.46504	0.74	0.314	3.31613e-26	B.mzone	lymphoid
SEL1L	1.06546e-30	1.78411	0.48	0.129	3.72741e-26	B.mzone	lymphoid
TPTE2	2.71998e-30	1.3489	0.227	0.009	9.51556e-26	B.mzone	lymphoid
BX284613.2	3.83042e-30	1.91291	0.26	0.017	1.34003e-25	B.mzone	lymphoid
CBFA2T31	5.9581e-30	0.947109	0.227	0.012	2.08438e-25	B.mzone	lymphoid
FAM30A1	6.29643e-30	1.65269	0.207	0.006	2.20274e-25	B.mzone	lymphoid
RAPGEF11	1.83712e-29	1.32521	0.767	0.532	6.42699e-25	B.mzone	lymphoid
SLC7A7	1.97169e-29	0.963968	0.213	0.008	6.89777e-25	B.mzone	lymphoid
TRIO1	1.99529e-29	1.51411	0.54	0.134	6.98032e-25	B.mzone	lymphoid
GALNT21	3.94563e-29	1.54008	0.633	0.225	1.38034e-24	B.mzone	lymphoid
SCNN1B	9.3678e-29	1.06444	0.2	0.006	3.27723e-24	B.mzone	lymphoid
COL4A31	1.00483e-28	0.907158	0.247	0.017	3.51531e-24	B.mzone	lymphoid
SIL1	1.66135e-28	1.30824	0.58	0.161	5.81206e-24	B.mzone	lymphoid
AC007569.1	1.76284e-28	1.45174	0.207	0.008	6.16712e-24	B.mzone	lymphoid
IGHG1	2.12903e-28	1.78611	0.173	0.003	7.44821e-24	B.mzone	lymphoid
ABCB9	3.41571e-28	1.31943	0.26	0.019	1.19495e-23	B.mzone	lymphoid
SLC1A4	3.63702e-28	1.10694	0.26	0.019	1.27238e-23	B.mzone	lymphoid
PTPRG	4.51618e-28	1.87668	0.387	0.08	1.57994e-23	B.mzone	lymphoid
DGKI	5.09161e-28	1.39129	0.207	0.008	1.78125e-23	B.mzone	lymphoid
IGLC2	5.78433e-28	2.35386	0.173	0.003	2.02359e-23	B.mzone	lymphoid
NRG3	7.76814e-28	2.46373	0.233	0.019	2.71761e-23	B.mzone	lymphoid
CADM1	7.92979e-28	1.80886	0.32	0.038	2.77416e-23	B.mzone	lymphoid
IGHA2	9.33105e-28	1.52951	0.18	0.004	3.26437e-23	B.mzone	lymphoid
LINC01484	1.15907e-27	0.829743	0.147	0.001	4.05488e-23	B.mzone	lymphoid
MIR193BHG	1.20954e-27	1.27544	0.187	0.005	4.23146e-23	B.mzone	lymphoid
KCNQ1OT1	2.49903e-27	1.33788	0.36	0.052	8.74262e-23	B.mzone	lymphoid
PCBP3	2.95332e-27	1.16192	0.24	0.015	1.03319e-22	B.mzone	lymphoid
CSF2RB	4.86449e-27	0.703519	0.16	0.002	1.70179e-22	B.mzone	lymphoid
ARHGAP42	6.78788e-27	1.4704	0.273	0.024	2.37467e-22	B.mzone	lymphoid
HID1	6.816e-27	0.937554	0.233	0.015	2.38451e-22	B.mzone	lymphoid
UBC	7.5391e-27	1.85193	0.507	0.139	2.63748e-22	B.mzone	lymphoid
PLCG22	7.6963e-27	1.24112	0.82	0.44	2.69247e-22	B.mzone	lymphoid
MTUS1	9.11845e-27	1.35422	0.34	0.046	3.19e-22	B.mzone	lymphoid
LMAN1	3.98958e-26	1.298	0.42	0.083	1.39572e-21	B.mzone	lymphoid
VDR	5.16698e-26	1.28038	0.193	0.008	1.80762e-21	B.mzone	lymphoid
GAS2	5.24485e-26	1.57367	0.233	0.018	1.83486e-21	B.mzone	lymphoid
GOLGB1	5.65314e-26	1.36894	0.687	0.276	1.97769e-21	B.mzone	lymphoid
PMM2	9.29985e-26	1.22773	0.453	0.1	3.25346e-21	B.mzone	lymphoid
SPCS2	1.11756e-25	1.37619	0.433	0.091	3.90967e-21	B.mzone	lymphoid
SYK2	1.40677e-25	1.08702	0.327	0.054	4.92146e-21	B.mzone	lymphoid
TRIB1	1.76828e-25	1.25963	0.22	0.013	6.18616e-21	B.mzone	lymphoid
ARFGAP3	2.41979e-25	1.26838	0.473	0.113	8.46538e-21	B.mzone	lymphoid
AC009570.2	2.44034e-25	0.711232	0.14	0.001	8.5373e-21	B.mzone	lymphoid
MCEE	2.57243e-25	1.05775	0.347	0.053	8.99938e-21	B.mzone	lymphoid
AC104123.1	3.43093e-25	1.44596	0.287	0.031	1.20028e-20	B.mzone	lymphoid
FBH1	3.82686e-25	1.39758	0.427	0.091	1.33879e-20	B.mzone	lymphoid
AL078590.2	4.04072e-25	1.09211	0.167	0.004	1.4136e-20	B.mzone	lymphoid
AC004594.1	6.81641e-25	0.870417	0.133	0.001	2.38465e-20	B.mzone	lymphoid
STRBP1	8.11495e-25	1.51311	0.66	0.266	2.83894e-20	B.mzone	lymphoid
RUBCN1	1.03277e-24	1.4894	0.467	0.12	3.61305e-20	B.mzone	lymphoid
KLF6	1.40124e-24	1.54124	0.573	0.375	4.90211e-20	B.mzone	lymphoid
THEMIS21	2.06923e-24	1.24692	0.26	0.025	7.23899e-20	B.mzone	lymphoid
FOSB	2.41513e-24	1.70082	0.613	0.287	8.44908e-20	B.mzone	lymphoid
ESR2	2.64355e-24	1.91987	0.387	0.088	9.2482e-20	B.mzone	lymphoid
DRAM1	6.34164e-24	1.36683	0.273	0.03	2.21856e-19	B.mzone	lymphoid
SEC31A	6.78956e-24	1.32715	0.62	0.237	2.37526e-19	B.mzone	lymphoid
SEC11C	7.48704e-24	1.14283	0.3	0.039	2.61927e-19	B.mzone	lymphoid
PABPC4	7.93824e-24	1.21206	0.333	0.052	2.77711e-19	B.mzone	lymphoid
GRAMD1C	8.9887e-24	0.956221	0.227	0.019	3.14461e-19	B.mzone	lymphoid
TSHR	9.46084e-24	1.16725	0.207	0.012	3.30978e-19	B.mzone	lymphoid
IGHG3	1.03305e-23	1.92856	0.167	0.005	3.61403e-19	B.mzone	lymphoid
FGD4	1.08997e-23	1.42495	0.36	0.063	3.81315e-19	B.mzone	lymphoid
SCFD1	3.05654e-23	1.14943	0.667	0.27	1.0693e-18	B.mzone	lymphoid
FLT3	3.71318e-23	0.76901	0.16	0.005	1.29902e-18	B.mzone	lymphoid
SEC63	4.5432e-23	1.18685	0.627	0.233	1.58939e-18	B.mzone	lymphoid
CCPG1	5.12438e-23	1.2427	0.5	0.142	1.79271e-18	B.mzone	lymphoid
FBXO101	5.21581e-23	1.07374	0.287	0.038	1.8247e-18	B.mzone	lymphoid
STX11	5.64138e-23	0.875085	0.233	0.022	1.97358e-18	B.mzone	lymphoid
USO1	7.78285e-23	1.23663	0.567	0.194	2.72275e-18	B.mzone	lymphoid
FARP21	7.93993e-23	1.17816	0.407	0.089	2.7777e-18	B.mzone	lymphoid
LINC02576	1.02371e-22	1.2719	0.2	0.013	3.58133e-18	B.mzone	lymphoid
AARS	1.4567e-22	1.05971	0.26	0.029	5.09612e-18	B.mzone	lymphoid
GRIK41	1.69919e-22	0.897534	0.207	0.017	5.94444e-18	B.mzone	lymphoid
DAPP11	1.87839e-22	1.1651	0.347	0.062	6.57136e-18	B.mzone	lymphoid
PAIP2B	1.89054e-22	0.989433	0.2	0.013	6.61385e-18	B.mzone	lymphoid
BICD11	2.44762e-22	1.19984	0.653	0.257	8.56275e-18	B.mzone	lymphoid
SEC61A1	3.00061e-22	0.964117	0.347	0.065	1.04973e-17	B.mzone	lymphoid
H1FX-AS1	3.15663e-22	1.07233	0.167	0.006	1.10431e-17	B.mzone	lymphoid
PDE4B1	3.23652e-22	1.63925	0.613	0.299	1.13226e-17	B.mzone	lymphoid
DNAJC11	3.37532e-22	1.23901	0.74	0.443	1.18082e-17	B.mzone	lymphoid
XBP1	3.86444e-22	1.45117	0.413	0.1	1.35193e-17	B.mzone	lymphoid
CLPTM1L	5.2276e-22	1.16284	0.307	0.048	1.82882e-17	B.mzone	lymphoid
FKBP14	8.05727e-22	0.880768	0.227	0.021	2.81875e-17	B.mzone	lymphoid
ERN1	1.07341e-21	1.52881	0.667	0.354	3.75523e-17	B.mzone	lymphoid
TXLNB	1.09966e-21	1.0563	0.187	0.011	3.84706e-17	B.mzone	lymphoid
EPN2	1.22183e-21	1.22015	0.387	0.084	4.27444e-17	B.mzone	lymphoid
SLCO5A1	1.77367e-21	1.19604	0.14	0.003	6.20499e-17	B.mzone	lymphoid
MGAT3	2.11376e-21	0.812171	0.147	0.004	7.39477e-17	B.mzone	lymphoid
FZD6	2.17711e-21	0.882958	0.227	0.022	7.61641e-17	B.mzone	lymphoid
HDAC91	2.42052e-21	0.847197	0.487	0.156	8.46794e-17	B.mzone	lymphoid
NCOA31	2.93473e-21	1.31873	0.74	0.439	1.02668e-16	B.mzone	lymphoid
IL6ST1	3.13159e-21	1.41717	0.593	0.247	1.09556e-16	B.mzone	lymphoid
TSC22D3	3.17701e-21	1.45499	0.547	0.235	1.11144e-16	B.mzone	lymphoid
AC020916.1	3.45941e-21	1.53382	0.427	0.118	1.21024e-16	B.mzone	lymphoid
LCORL1	4.10484e-21	1.00024	0.573	0.206	1.43604e-16	B.mzone	lymphoid
TBC1D30	4.14643e-21	0.799835	0.193	0.013	1.45059e-16	B.mzone	lymphoid
IGHG2	5.81695e-21	1.22189	0.127	0.002	2.035e-16	B.mzone	lymphoid
RGS2	7.00666e-21	1.5685	0.26	0.039	2.45121e-16	B.mzone	lymphoid
SRP54	8.44831e-21	1.13518	0.527	0.172	2.95556e-16	B.mzone	lymphoid
ARMC2	8.84622e-21	1.41356	0.393	0.093	3.09476e-16	B.mzone	lymphoid
LINC022451	1.17175e-20	0.899414	0.34	0.076	4.09924e-16	B.mzone	lymphoid
SLAMF72	1.23069e-20	1.31046	0.333	0.063	4.30544e-16	B.mzone	lymphoid
NEDD4L1	1.43304e-20	1.21085	0.36	0.076	5.01334e-16	B.mzone	lymphoid
RASSF8	1.63921e-20	1.12429	0.2	0.016	5.7346e-16	B.mzone	lymphoid
TMEM263	1.78355e-20	1.02887	0.313	0.055	6.23958e-16	B.mzone	lymphoid
BLK1	2.21754e-20	0.821957	0.293	0.057	7.75784e-16	B.mzone	lymphoid
TCF41	2.56726e-20	1.06104	0.373	0.084	8.98129e-16	B.mzone	lymphoid
AC068633.1	2.86438e-20	1.21479	0.187	0.013	1.00208e-15	B.mzone	lymphoid
USP48	3.38201e-20	1.12965	0.64	0.283	1.18316e-15	B.mzone	lymphoid
AC012368.1	3.79371e-20	1.00134	0.173	0.01	1.32719e-15	B.mzone	lymphoid
TPM41	3.90835e-20	2.05722	0.513	0.19	1.3673e-15	B.mzone	lymphoid
AC007389.1	4.30384e-20	1.15677	0.147	0.005	1.50566e-15	B.mzone	lymphoid
MAP3K13	4.33829e-20	1.0801	0.28	0.042	1.51771e-15	B.mzone	lymphoid
LINC02227	4.51758e-20	0.955465	0.113	0.001	1.58043e-15	B.mzone	lymphoid
GPR160	4.89293e-20	0.930165	0.227	0.024	1.71174e-15	B.mzone	lymphoid
ARFGEF3	5.96127e-20	0.861124	0.207	0.02	2.08549e-15	B.mzone	lymphoid
AC068051.1	6.08789e-20	1.40211	0.187	0.014	2.12979e-15	B.mzone	lymphoid
SDC1	8.0921e-20	0.875564	0.14	0.004	2.83094e-15	B.mzone	lymphoid
AP3S1	9.76418e-20	1.28474	0.38	0.09	3.4159e-15	B.mzone	lymphoid
LYPD6B	1.14153e-19	1.08818	0.193	0.015	3.99354e-15	B.mzone	lymphoid
TRAF31	1.20084e-19	1.11895	0.673	0.307	4.201e-15	B.mzone	lymphoid
BASP11	1.24493e-19	1.51623	0.207	0.019	4.35527e-15	B.mzone	lymphoid
LINC01374	1.3666e-19	1.02675	0.153	0.007	4.78091e-15	B.mzone	lymphoid
SLC8A1-AS1	1.39777e-19	1.46212	0.12	0.002	4.88997e-15	B.mzone	lymphoid
IGLC3	1.91594e-19	1.83983	0.127	0.003	6.70271e-15	B.mzone	lymphoid
IGHG4	2.05661e-19	1.01108	0.113	0.001	7.19486e-15	B.mzone	lymphoid
SPAG4	3.03376e-19	0.482007	0.1	0.001	1.06133e-14	B.mzone	lymphoid
SLC35F2	4.04865e-19	1.039	0.227	0.027	1.41638e-14	B.mzone	lymphoid
RHBDD1	4.29232e-19	1.04781	0.56	0.207	1.50162e-14	B.mzone	lymphoid
AP000676.5	4.77921e-19	1.02962	0.133	0.004	1.67196e-14	B.mzone	lymphoid
ARFGEF2	6.16771e-19	1.03557	0.587	0.229	2.15771e-14	B.mzone	lymphoid
PTPRS	6.41635e-19	0.967553	0.227	0.028	2.24469e-14	B.mzone	lymphoid
OXR1	8.73619e-19	1.10534	0.513	0.177	3.05627e-14	B.mzone	lymphoid
TFEC1	8.75266e-19	1.14173	0.153	0.008	3.06203e-14	B.mzone	lymphoid
FOS	1.18659e-18	1.32075	0.607	0.272	4.15117e-14	B.mzone	lymphoid
AC007384.1	1.22906e-18	1.28268	0.373	0.093	4.29974e-14	B.mzone	lymphoid
SELENOS	1.40985e-18	0.985829	0.247	0.034	4.9322e-14	B.mzone	lymphoid
TEC	1.51195e-18	1.38679	0.293	0.056	5.2894e-14	B.mzone	lymphoid
SND1	1.52434e-18	0.945996	0.753	0.429	5.33274e-14	B.mzone	lymphoid
LINC02842	2.05051e-18	1.02509	0.107	0.001	7.1735e-14	B.mzone	lymphoid
B9D1	2.35622e-18	0.646523	0.153	0.009	8.24301e-14	B.mzone	lymphoid
AC046134.2	2.54382e-18	1.16597	0.3	0.056	8.89931e-14	B.mzone	lymphoid
UBE2QL1	2.6498e-18	0.532935	0.1	0.001	9.27005e-14	B.mzone	lymphoid
BHLHE41	3.46771e-18	0.714866	0.14	0.006	1.21314e-13	B.mzone	lymphoid
YPEL5	3.99069e-18	1.55721	0.427	0.135	1.3961e-13	B.mzone	lymphoid
MYO3B	4.78921e-18	1.21415	0.153	0.009	1.67546e-13	B.mzone	lymphoid
AL079338.1	6.38173e-18	0.553942	0.113	0.002	2.23258e-13	B.mzone	lymphoid
MB21D2	6.38872e-18	1.12007	0.253	0.04	2.23503e-13	B.mzone	lymphoid
AC023424.3	6.44038e-18	1.62774	0.38	0.103	2.2531e-13	B.mzone	lymphoid
GAS6	6.50288e-18	0.878623	0.193	0.019	2.27497e-13	B.mzone	lymphoid
SCAMP5	8.12911e-18	0.777405	0.153	0.009	2.84389e-13	B.mzone	lymphoid
HSPA13	8.36612e-18	0.528736	0.16	0.011	2.9268e-13	B.mzone	lymphoid
SEC61B	8.8683e-18	0.751707	0.247	0.04	3.10249e-13	B.mzone	lymphoid
LINC02726	1.22884e-17	1.26985	0.107	0.002	4.29899e-13	B.mzone	lymphoid
TMTC2	1.37149e-17	1.16467	0.387	0.104	4.79802e-13	B.mzone	lymphoid
EXT1	1.4973e-17	1.05501	0.567	0.225	5.23814e-13	B.mzone	lymphoid
TEX91	1.81685e-17	1.02616	0.26	0.043	6.35606e-13	B.mzone	lymphoid
TLCD4	1.94468e-17	0.730613	0.127	0.004	6.80325e-13	B.mzone	lymphoid
SNX291	2.02755e-17	1.1469	0.66	0.317	7.09316e-13	B.mzone	lymphoid
JUN	2.35853e-17	1.47304	0.44	0.202	8.25109e-13	B.mzone	lymphoid
NPAS3	2.6306e-17	1.5434	0.24	0.04	9.20289e-13	B.mzone	lymphoid
MCL1	3.09593e-17	1.16915	0.453	0.15	1.08308e-12	B.mzone	lymphoid
AHI1	3.27235e-17	0.753095	0.48	0.179	1.1448e-12	B.mzone	lymphoid
AC018695.9	3.42427e-17	0.527463	0.127	0.005	1.19795e-12	B.mzone	lymphoid
TXNIP	3.61572e-17	1.3722	0.693	0.462	1.26492e-12	B.mzone	lymphoid
GMDS	3.96083e-17	1.16294	0.687	0.358	1.38566e-12	B.mzone	lymphoid
ATP10B	4.55434e-17	1.54894	0.12	0.004	1.59329e-12	B.mzone	lymphoid
BRCA2	4.71172e-17	0.926783	0.193	0.02	1.64835e-12	B.mzone	lymphoid
WIPI1	5.59914e-17	0.837013	0.313	0.07	1.9588e-12	B.mzone	lymphoid
C12orf45	5.85554e-17	0.881418	0.227	0.032	2.0485e-12	B.mzone	lymphoid
FAM174B	6.74522e-17	0.980964	0.213	0.027	2.35975e-12	B.mzone	lymphoid
EIF5B	7.33026e-17	0.908651	0.547	0.216	2.56442e-12	B.mzone	lymphoid
KAZN	1.01809e-16	1.55899	0.307	0.074	3.56169e-12	B.mzone	lymphoid
FMNL2	1.09677e-16	1.22968	0.247	0.04	3.83696e-12	B.mzone	lymphoid
DUSP5	1.34334e-16	1.22794	0.2	0.025	4.69954e-12	B.mzone	lymphoid
AL592429.21	1.52499e-16	1.36383	0.193	0.022	5.33501e-12	B.mzone	lymphoid
AL035446.2	1.90482e-16	0.535385	0.113	0.004	6.66381e-12	B.mzone	lymphoid
MEF2C-AS2	2.86484e-16	0.476279	0.107	0.003	1.00224e-11	B.mzone	lymphoid
TAFA5	3.02319e-16	0.999378	0.127	0.006	1.05763e-11	B.mzone	lymphoid
AC026202.2	3.64248e-16	0.840561	0.227	0.035	1.27429e-11	B.mzone	lymphoid
AFF11	3.92838e-16	0.904328	0.767	0.437	1.3743e-11	B.mzone	lymphoid
ACSS11	4.0657e-16	0.930535	0.313	0.073	1.42235e-11	B.mzone	lymphoid
SERTAD2	5.73106e-16	1.27185	0.353	0.096	2.00495e-11	B.mzone	lymphoid
LIN52	7.1879e-16	1.06612	0.4	0.122	2.51461e-11	B.mzone	lymphoid
PTPN1	7.23819e-16	1.39517	0.5	0.289	2.53221e-11	B.mzone	lymphoid
SIPA1L31	7.28191e-16	0.866159	0.627	0.29	2.5475e-11	B.mzone	lymphoid
RIPOR11	7.53059e-16	1.13229	0.213	0.03	2.6345e-11	B.mzone	lymphoid
PGM3	8.12392e-16	0.954905	0.26	0.048	2.84207e-11	B.mzone	lymphoid
CLDN14	8.41449e-16	0.775861	0.1	0.002	2.94373e-11	B.mzone	lymphoid
EYA2	1.01429e-15	0.950343	0.2	0.026	3.5484e-11	B.mzone	lymphoid
PYGB	1.03817e-15	0.702006	0.253	0.052	3.63192e-11	B.mzone	lymphoid
ETV62	1.09715e-15	1.04058	0.713	0.408	3.83827e-11	B.mzone	lymphoid
FAM13A	1.13018e-15	1.27475	0.347	0.094	3.95382e-11	B.mzone	lymphoid
PIM2	1.1349e-15	0.92479	0.2	0.026	3.97033e-11	B.mzone	lymphoid
WARS	1.2079e-15	0.813005	0.227	0.036	4.22572e-11	B.mzone	lymphoid
FAM3C1	1.33438e-15	0.774442	0.327	0.088	4.66818e-11	B.mzone	lymphoid
TEX14	1.40171e-15	1.04744	0.313	0.075	4.90374e-11	B.mzone	lymphoid
ADAMTSL4-AS1	1.48482e-15	1.61484	0.427	0.192	5.19448e-11	B.mzone	lymphoid
SEC23B	1.49133e-15	0.923218	0.32	0.078	5.21728e-11	B.mzone	lymphoid
ADTRP	1.78261e-15	1.01356	0.12	0.005	6.23629e-11	B.mzone	lymphoid
LINC02363	2.33786e-15	0.5945	0.1	0.002	8.17876e-11	B.mzone	lymphoid
EDEM3	2.43719e-15	1.31189	0.4	0.134	8.52627e-11	B.mzone	lymphoid
SEC24A	2.50121e-15	1.02375	0.333	0.087	8.75023e-11	B.mzone	lymphoid
LINC02389	2.63151e-15	0.669416	0.1	0.002	9.20607e-11	B.mzone	lymphoid
GBF1	3.65076e-15	0.928875	0.647	0.318	1.27718e-10	B.mzone	lymphoid
FAM114A1	3.74118e-15	0.850623	0.147	0.011	1.30881e-10	B.mzone	lymphoid
PALD1	4.47243e-15	0.836802	0.14	0.01	1.56464e-10	B.mzone	lymphoid
CXorf21	6.03529e-15	0.758505	0.107	0.004	2.11138e-10	B.mzone	lymphoid
CPNE51	6.12763e-15	0.803152	0.147	0.012	2.14369e-10	B.mzone	lymphoid
KIZ	6.95804e-15	0.853275	0.393	0.127	2.4342e-10	B.mzone	lymphoid
GORASP2	7.33084e-15	0.778924	0.34	0.097	2.56462e-10	B.mzone	lymphoid
BMF	7.84185e-15	0.656058	0.133	0.009	2.74339e-10	B.mzone	lymphoid
IDE	1.0081e-14	0.964902	0.347	0.097	3.52672e-10	B.mzone	lymphoid
FCRL21	1.24882e-14	0.762316	0.16	0.016	4.36887e-10	B.mzone	lymphoid
IQCB1	1.76776e-14	0.990903	0.467	0.176	6.18432e-10	B.mzone	lymphoid
QKI1	1.77078e-14	1.00606	0.547	0.238	6.19491e-10	B.mzone	lymphoid
XRRA1	1.91277e-14	0.815151	0.44	0.161	6.69164e-10	B.mzone	lymphoid
DENND31	1.9379e-14	0.796138	0.227	0.041	6.77957e-10	B.mzone	lymphoid
NT5C21	2.06459e-14	0.557988	0.493	0.215	7.22277e-10	B.mzone	lymphoid
UBA5	2.97925e-14	0.700892	0.247	0.052	1.04226e-09	B.mzone	lymphoid
BACH11	3.28514e-14	0.859397	0.46	0.176	1.14927e-09	B.mzone	lymphoid
ZFAT	3.32017e-14	0.982652	0.32	0.086	1.16153e-09	B.mzone	lymphoid
HOOK1	3.3907e-14	0.575815	0.18	0.027	1.1862e-09	B.mzone	lymphoid
OGT	3.96499e-14	0.878311	0.747	0.463	1.38711e-09	B.mzone	lymphoid
SESN1	3.97618e-14	1.14444	0.527	0.225	1.39103e-09	B.mzone	lymphoid
LRRK21	4.11608e-14	0.711634	0.18	0.024	1.43997e-09	B.mzone	lymphoid
PPFIBP21	4.22029e-14	0.755256	0.187	0.027	1.47643e-09	B.mzone	lymphoid
FAM149A	4.28069e-14	0.571464	0.12	0.007	1.49756e-09	B.mzone	lymphoid
MYO5B	4.35576e-14	0.796829	0.18	0.025	1.52382e-09	B.mzone	lymphoid
TCF251	4.3595e-14	1.09277	0.7	0.439	1.52513e-09	B.mzone	lymphoid
AZIN1-AS11	4.39615e-14	1.00613	0.287	0.069	1.53795e-09	B.mzone	lymphoid
GLIS1	4.5883e-14	0.498804	0.113	0.006	1.60517e-09	B.mzone	lymphoid
CLINT1	4.62437e-14	0.998171	0.493	0.203	1.61779e-09	B.mzone	lymphoid
AL117329.1	4.77122e-14	2.02237	0.1	0.004	1.66916e-09	B.mzone	lymphoid
TMEM39A	5.78013e-14	0.847842	0.293	0.073	2.02212e-09	B.mzone	lymphoid
AIG1	9.04034e-14	0.960162	0.313	0.084	3.16267e-09	B.mzone	lymphoid
LINC02055	9.97651e-14	1.28396	0.14	0.012	3.49018e-09	B.mzone	lymphoid
MACC1	1.00902e-13	0.786714	0.207	0.036	3.52996e-09	B.mzone	lymphoid
IFNLR11	1.1084e-13	0.810725	0.187	0.027	3.87762e-09	B.mzone	lymphoid
LGMN	1.10913e-13	0.750988	0.133	0.01	3.88017e-09	B.mzone	lymphoid
TMEM120B	1.12257e-13	0.924328	0.28	0.068	3.9272e-09	B.mzone	lymphoid
PARD3	1.12392e-13	1.32192	0.313	0.09	3.93193e-09	B.mzone	lymphoid
UAP1	1.15349e-13	0.770048	0.22	0.04	4.03538e-09	B.mzone	lymphoid
LINC02427	1.22452e-13	0.658074	0.12	0.007	4.28385e-09	B.mzone	lymphoid
AL355076.21	1.25652e-13	0.856664	0.173	0.024	4.39581e-09	B.mzone	lymphoid
ALCAM1	1.29725e-13	1.01067	0.407	0.142	4.53831e-09	B.mzone	lymphoid
SSPN1	1.71057e-13	0.83439	0.147	0.015	5.98427e-09	B.mzone	lymphoid
PREB	1.75733e-13	0.332484	0.127	0.013	6.14783e-09	B.mzone	lymphoid
CALU	1.75791e-13	0.560538	0.273	0.076	6.14986e-09	B.mzone	lymphoid
MYO5C	1.87217e-13	0.902244	0.2	0.032	6.5496e-09	B.mzone	lymphoid
KNTC1	1.87971e-13	0.849109	0.273	0.066	6.57599e-09	B.mzone	lymphoid
AC007952.4	2.43266e-13	0.781712	0.193	0.03	8.5104e-09	B.mzone	lymphoid
PDXK	2.99409e-13	0.848149	0.28	0.07	1.04745e-08	B.mzone	lymphoid
NEXMIF	3.55067e-13	1.00651	0.167	0.021	1.24217e-08	B.mzone	lymphoid
ZRANB2	4.0734e-13	0.777868	0.713	0.407	1.42504e-08	B.mzone	lymphoid
NCAM12	4.20405e-13	0.583333	0.267	0.08	1.47074e-08	B.mzone	lymphoid
TRPV3	4.35673e-13	0.566558	0.1	0.004	1.52416e-08	B.mzone	lymphoid
H1FX	4.61765e-13	0.985287	0.247	0.054	1.61544e-08	B.mzone	lymphoid
PCMTD1	4.65885e-13	0.834757	0.527	0.234	1.62985e-08	B.mzone	lymphoid
ANGPTL11	4.83236e-13	0.782703	0.133	0.012	1.69055e-08	B.mzone	lymphoid
ERO1B	5.52054e-13	0.881756	0.407	0.148	1.9313e-08	B.mzone	lymphoid
AFDN1	5.52102e-13	0.841119	0.36	0.119	1.93148e-08	B.mzone	lymphoid
ATG4C1	6.40724e-13	0.785483	0.26	0.062	2.24151e-08	B.mzone	lymphoid
SERP1	6.74898e-13	0.705975	0.28	0.078	2.36106e-08	B.mzone	lymphoid
AC109492.1	7.358e-13	0.554616	0.127	0.012	2.57412e-08	B.mzone	lymphoid
WDFY41	7.66459e-13	0.262949	0.147	0.036	2.68138e-08	B.mzone	lymphoid
FRK	8.13997e-13	0.444593	0.113	0.008	2.84769e-08	B.mzone	lymphoid
NRG2	8.45348e-13	0.694468	0.12	0.009	2.95737e-08	B.mzone	lymphoid
TIMP2	8.9295e-13	0.698754	0.193	0.033	3.1239e-08	B.mzone	lymphoid
HIVEP1	1.01389e-12	0.906374	0.413	0.153	3.54701e-08	B.mzone	lymphoid
SWT1	1.01739e-12	0.847564	0.253	0.06	3.55922e-08	B.mzone	lymphoid
SYVN1	1.0312e-12	0.56222	0.147	0.017	3.60756e-08	B.mzone	lymphoid
AC092068.31	1.27558e-12	0.569348	0.113	0.008	4.46248e-08	B.mzone	lymphoid
AKR1A1	1.31481e-12	0.873307	0.193	0.032	4.59975e-08	B.mzone	lymphoid
RGS1	1.32357e-12	1.13941	0.267	0.066	4.63038e-08	B.mzone	lymphoid
STX5	1.7818e-12	0.777395	0.32	0.097	6.23346e-08	B.mzone	lymphoid
HYOU1	1.85629e-12	0.717046	0.16	0.021	6.49406e-08	B.mzone	lymphoid
AL162253.21	1.95409e-12	0.950519	0.273	0.07	6.83619e-08	B.mzone	lymphoid
AC005562.11	2.01528e-12	0.377097	0.233	0.07	7.05025e-08	B.mzone	lymphoid
LAX1	2.05263e-12	0.854147	0.273	0.071	7.18093e-08	B.mzone	lymphoid
SLC7A1	2.13101e-12	1.0481	0.273	0.071	7.45514e-08	B.mzone	lymphoid
SEPTIN10	2.17783e-12	0.697764	0.153	0.019	7.61894e-08	B.mzone	lymphoid
RNF122	2.274e-12	0.674299	0.18	0.029	7.95537e-08	B.mzone	lymphoid
SLC38A10	2.34941e-12	0.696996	0.38	0.138	8.21918e-08	B.mzone	lymphoid
ZNF532	2.52451e-12	0.679111	0.247	0.068	8.83173e-08	B.mzone	lymphoid
MEF2A1	2.6289e-12	0.957036	0.607	0.324	9.19695e-08	B.mzone	lymphoid
ZRANB2-AS2	2.89661e-12	0.991155	0.18	0.029	1.01335e-07	B.mzone	lymphoid
ARF4	2.94538e-12	0.552057	0.287	0.09	1.03041e-07	B.mzone	lymphoid
GLO1	3.04328e-12	0.647445	0.233	0.055	1.06466e-07	B.mzone	lymphoid
CECR2	3.11842e-12	0.80431	0.107	0.006	1.09095e-07	B.mzone	lymphoid
LINC01473	3.12803e-12	0.852377	0.513	0.233	1.09431e-07	B.mzone	lymphoid
PTK2B	3.28246e-12	1.10386	0.64	0.435	1.14834e-07	B.mzone	lymphoid
ARHGAP6	3.30301e-12	0.705949	0.147	0.017	1.15552e-07	B.mzone	lymphoid
ZNF37A	4.14796e-12	0.711593	0.367	0.132	1.45112e-07	B.mzone	lymphoid
ZBP1	4.21823e-12	0.908107	0.3	0.087	1.47571e-07	B.mzone	lymphoid
MIR29B2CHG	4.44361e-12	1.06103	0.467	0.21	1.55455e-07	B.mzone	lymphoid
WHRN	4.90253e-12	0.944607	0.267	0.069	1.7151e-07	B.mzone	lymphoid
SRBD1	5.67281e-12	0.69221	0.473	0.207	1.98458e-07	B.mzone	lymphoid
AHNAK1	6.11981e-12	1.17825	0.553	0.344	2.14095e-07	B.mzone	lymphoid
MANEA	7.15117e-12	0.618832	0.16	0.023	2.50176e-07	B.mzone	lymphoid
SPOP	7.60803e-12	0.8597	0.46	0.195	2.66159e-07	B.mzone	lymphoid
PDE4D1	7.84804e-12	0.98451	0.56	0.309	2.74556e-07	B.mzone	lymphoid
ISG20	7.85242e-12	0.639532	0.353	0.128	2.74709e-07	B.mzone	lymphoid
OSBP2	7.90888e-12	0.733271	0.18	0.032	2.76684e-07	B.mzone	lymphoid
PAPSS1	9.38443e-12	0.832189	0.28	0.079	3.28305e-07	B.mzone	lymphoid
DNAJB9	9.46865e-12	0.570503	0.147	0.019	3.31251e-07	B.mzone	lymphoid
COPG1	9.63504e-12	0.629756	0.24	0.06	3.37072e-07	B.mzone	lymphoid
GNA121	9.99132e-12	0.740879	0.327	0.109	3.49536e-07	B.mzone	lymphoid
PRKD31	1.03691e-11	0.895114	0.373	0.135	3.62754e-07	B.mzone	lymphoid
PLEKHH3	1.04438e-11	0.423711	0.113	0.011	3.65367e-07	B.mzone	lymphoid
ATP11B	1.07509e-11	0.93032	0.54	0.471	3.76108e-07	B.mzone	lymphoid
MPC1	1.12483e-11	0.795231	0.26	0.068	3.93511e-07	B.mzone	lymphoid
PTPN2	1.18745e-11	1.09594	0.513	0.244	4.15416e-07	B.mzone	lymphoid
STARD13	1.2411e-11	0.957643	0.227	0.051	4.34186e-07	B.mzone	lymphoid
LRRN1	1.24333e-11	0.507383	0.1	0.006	4.34965e-07	B.mzone	lymphoid
TMEM117	1.30268e-11	0.68024	0.513	0.251	4.55731e-07	B.mzone	lymphoid
TRIM21	1.31182e-11	0.664823	0.233	0.059	4.58927e-07	B.mzone	lymphoid
SRP72	1.31996e-11	0.499873	0.293	0.101	4.61774e-07	B.mzone	lymphoid
TNFRSF18	1.43427e-11	0.411271	0.113	0.011	5.01767e-07	B.mzone	lymphoid
EML5	1.48706e-11	1.02868	0.247	0.061	5.20232e-07	B.mzone	lymphoid
PNPLA8	1.59514e-11	0.445135	0.3	0.112	5.58044e-07	B.mzone	lymphoid
ATP6V0A1	1.63457e-11	0.71598	0.2	0.04	5.71839e-07	B.mzone	lymphoid
PKP2	1.69458e-11	0.516972	0.127	0.014	5.92832e-07	B.mzone	lymphoid
STK3	1.87041e-11	0.769763	0.347	0.124	6.54344e-07	B.mzone	lymphoid
SLC7A51	1.91596e-11	1.90737	0.373	0.169	6.70281e-07	B.mzone	lymphoid
SCARB2	1.9858e-11	0.5909	0.28	0.091	6.94712e-07	B.mzone	lymphoid
AC073475.1	2.26418e-11	1.0178	0.22	0.049	7.921e-07	B.mzone	lymphoid
TMEM108	2.53811e-11	0.598331	0.153	0.022	8.87933e-07	B.mzone	lymphoid
SSR3	2.65894e-11	0.517517	0.2	0.043	9.30203e-07	B.mzone	lymphoid
ALDH18A1	2.76738e-11	0.52306	0.18	0.037	9.6814e-07	B.mzone	lymphoid
ITSN1	2.91166e-11	0.911857	0.213	0.046	1.01862e-06	B.mzone	lymphoid
HSF4	3.03172e-11	0.389786	0.1	0.007	1.06062e-06	B.mzone	lymphoid
AC244131.2	3.28279e-11	0.700081	0.273	0.085	1.14845e-06	B.mzone	lymphoid
PPCDC	3.3523e-11	0.834615	0.3	0.094	1.17277e-06	B.mzone	lymphoid
LMNA1	3.36365e-11	1.21712	0.347	0.123	1.17674e-06	B.mzone	lymphoid
STARD5	3.40614e-11	0.50024	0.1	0.006	1.1916e-06	B.mzone	lymphoid
SRRM21	3.41334e-11	0.779624	0.713	0.435	1.19412e-06	B.mzone	lymphoid
AC010168.1	3.58501e-11	0.408547	0.12	0.014	1.25418e-06	B.mzone	lymphoid
KLHL52	3.62075e-11	1.02641	0.427	0.178	1.26668e-06	B.mzone	lymphoid
SNX251	3.95844e-11	0.625736	0.453	0.205	1.38482e-06	B.mzone	lymphoid
YARS1	4.02326e-11	0.639883	0.313	0.106	1.4075e-06	B.mzone	lymphoid
AKAP6	4.51062e-11	0.777051	0.173	0.03	1.578e-06	B.mzone	lymphoid
IQSEC2	4.52452e-11	0.730021	0.133	0.016	1.58286e-06	B.mzone	lymphoid
QTRT1	5.02546e-11	0.631942	0.187	0.037	1.75811e-06	B.mzone	lymphoid
AC120193.11	5.10541e-11	0.44585	0.173	0.04	1.78608e-06	B.mzone	lymphoid
SLC43A21	6.37336e-11	0.7456	0.14	0.018	2.22966e-06	B.mzone	lymphoid
LARP1	6.46589e-11	0.664472	0.38	0.151	2.26203e-06	B.mzone	lymphoid
EXOC4	6.86128e-11	0.744368	0.78	0.58	2.40035e-06	B.mzone	lymphoid
CCDC88A1	6.95262e-11	0.898062	0.293	0.091	2.4323e-06	B.mzone	lymphoid
SDCCAG81	7.33347e-11	0.755743	0.473	0.217	2.56554e-06	B.mzone	lymphoid
RDX1	7.55006e-11	0.717895	0.293	0.093	2.64131e-06	B.mzone	lymphoid
CHKA1	7.93938e-11	0.444387	0.213	0.059	2.77751e-06	B.mzone	lymphoid
UBE2H	8.21072e-11	1.02901	0.58	0.329	2.87244e-06	B.mzone	lymphoid
RAB40B	8.92583e-11	0.603682	0.133	0.018	3.12261e-06	B.mzone	lymphoid
SLC38A2	9.10486e-11	0.918955	0.407	0.166	3.18524e-06	B.mzone	lymphoid
FRMD6	9.35215e-11	0.823945	0.173	0.031	3.27176e-06	B.mzone	lymphoid
CYTOR1	1.03195e-10	1.58896	0.48	0.241	3.61018e-06	B.mzone	lymphoid
RUVBL1	1.10345e-10	0.541656	0.213	0.053	3.86032e-06	B.mzone	lymphoid
LAMC11	1.13214e-10	0.684113	0.167	0.029	3.96066e-06	B.mzone	lymphoid
NXPE3	1.14513e-10	0.7992	0.233	0.059	4.00614e-06	B.mzone	lymphoid
PALM2-AKAP21	1.27936e-10	0.800991	0.247	0.068	4.47572e-06	B.mzone	lymphoid
FBP1	1.32456e-10	0.508666	0.107	0.009	4.63384e-06	B.mzone	lymphoid
TLE31	1.46718e-10	0.792011	0.253	0.071	5.1328e-06	B.mzone	lymphoid
TNFAIP2	1.471e-10	0.832184	0.167	0.029	5.14616e-06	B.mzone	lymphoid
SLC10A7	1.56667e-10	0.602062	0.36	0.152	5.48084e-06	B.mzone	lymphoid
MSRA	1.62428e-10	0.41733	0.347	0.153	5.68237e-06	B.mzone	lymphoid
DAP	1.65219e-10	0.757937	0.3	0.099	5.78001e-06	B.mzone	lymphoid
INPP5A1	1.73196e-10	0.579883	0.327	0.125	6.05909e-06	B.mzone	lymphoid
FN3K	1.9995e-10	0.608159	0.12	0.013	6.99503e-06	B.mzone	lymphoid
CCDC144A	2.04667e-10	0.948862	0.327	0.115	7.16006e-06	B.mzone	lymphoid
DUSP1	2.08424e-10	0.8931	0.36	0.139	7.2915e-06	B.mzone	lymphoid
MARS	2.19515e-10	0.725496	0.293	0.097	7.6795e-06	B.mzone	lymphoid
NCOA7	2.41792e-10	1.37323	0.447	0.249	8.45884e-06	B.mzone	lymphoid
XRN1	2.46487e-10	0.723442	0.707	0.445	8.6231e-06	B.mzone	lymphoid
OTUD5	2.57665e-10	0.844506	0.307	0.104	9.01416e-06	B.mzone	lymphoid
PLXNC1	2.66251e-10	0.656842	0.32	0.118	9.31452e-06	B.mzone	lymphoid
AKAP9	2.72405e-10	0.755828	0.78	0.535	9.52982e-06	B.mzone	lymphoid
TSHZ21	2.81148e-10	1.02438	0.393	0.165	9.83566e-06	B.mzone	lymphoid
PRDM5	3.03381e-10	0.390657	0.107	0.012	1.06135e-05	B.mzone	lymphoid
IL26	3.0964e-10	0.642949	0.113	0.013	1.08325e-05	B.mzone	lymphoid
ANKRD20A4	3.10527e-10	0.591443	0.1	0.009	1.08635e-05	B.mzone	lymphoid
UBXN4	3.12299e-10	0.575952	0.513	0.262	1.09255e-05	B.mzone	lymphoid
NFXL1	3.20995e-10	0.451924	0.233	0.074	1.12297e-05	B.mzone	lymphoid
DUSP22	3.44061e-10	0.740704	0.247	0.069	1.20366e-05	B.mzone	lymphoid
UBE2O	3.47083e-10	0.650589	0.287	0.102	1.21423e-05	B.mzone	lymphoid
LY96	3.6548e-10	0.708767	0.12	0.014	1.2786e-05	B.mzone	lymphoid
ECPAS	4.16898e-10	0.61126	0.453	0.212	1.45848e-05	B.mzone	lymphoid
CCDC321	4.2961e-10	0.714334	0.28	0.092	1.50295e-05	B.mzone	lymphoid
LINC02391	4.42245e-10	0.68418	0.153	0.026	1.54715e-05	B.mzone	lymphoid
AL121985.1	4.4325e-10	0.837207	0.167	0.031	1.55066e-05	B.mzone	lymphoid
SFXN5	4.49561e-10	0.714643	0.167	0.032	1.57274e-05	B.mzone	lymphoid
TMEM1561	4.49929e-10	1.21818	0.36	0.159	1.57403e-05	B.mzone	lymphoid
MAN2A11	4.52781e-10	0.570815	0.527	0.272	1.58401e-05	B.mzone	lymphoid
TRAM1	4.73681e-10	0.817021	0.307	0.105	1.65713e-05	B.mzone	lymphoid
ALG14	5.11095e-10	0.808506	0.16	0.028	1.78802e-05	B.mzone	lymphoid
HOMER2	5.2294e-10	0.600381	0.18	0.039	1.82945e-05	B.mzone	lymphoid
PITPNB	5.96516e-10	0.521778	0.373	0.162	2.08685e-05	B.mzone	lymphoid
XRCC4	6.06106e-10	0.505514	0.273	0.102	2.1204e-05	B.mzone	lymphoid
NOL3	6.84296e-10	0.61297	0.107	0.01	2.39394e-05	B.mzone	lymphoid
RELB	7.18625e-10	0.616517	0.22	0.061	2.51404e-05	B.mzone	lymphoid
EPB41L1	7.2393e-10	0.449163	0.12	0.016	2.5326e-05	B.mzone	lymphoid
TXNDC15	7.32009e-10	0.709829	0.273	0.089	2.56086e-05	B.mzone	lymphoid
AKAP17A	7.74254e-10	0.752987	0.267	0.083	2.70865e-05	B.mzone	lymphoid
ALG5	7.81493e-10	0.480956	0.24	0.075	2.73398e-05	B.mzone	lymphoid
NRDC	8.06548e-10	0.698612	0.513	0.259	2.82163e-05	B.mzone	lymphoid
CDK5RAP3	8.14499e-10	0.969159	0.293	0.099	2.84944e-05	B.mzone	lymphoid
DNAJC3	9.93574e-10	0.817296	0.38	0.157	3.47592e-05	B.mzone	lymphoid
EPHA6	1.00276e-09	1.12276	0.1	0.009	3.50806e-05	B.mzone	lymphoid
CEP128	1.04702e-09	1.07552	0.527	0.279	3.66288e-05	B.mzone	lymphoid
FXN	1.08193e-09	0.630398	0.193	0.046	3.78502e-05	B.mzone	lymphoid
TMEM214	1.08315e-09	0.356701	0.12	0.019	3.78929e-05	B.mzone	lymphoid
IPO9-AS1	1.11851e-09	0.449054	0.113	0.013	3.913e-05	B.mzone	lymphoid
ACADVL	1.21826e-09	0.764188	0.307	0.109	4.26196e-05	B.mzone	lymphoid
AC007364.1	1.23209e-09	0.836878	0.107	0.011	4.31034e-05	B.mzone	lymphoid
TBC1D8	1.24916e-09	0.741522	0.253	0.078	4.37008e-05	B.mzone	lymphoid
RPN1	1.28894e-09	0.353153	0.193	0.058	4.50923e-05	B.mzone	lymphoid
ORAI21	1.33623e-09	0.752244	0.227	0.062	4.67465e-05	B.mzone	lymphoid
ANAPC5	1.42907e-09	0.66649	0.44	0.206	4.99946e-05	B.mzone	lymphoid
BTN2A2	1.51887e-09	0.580806	0.133	0.02	5.3136e-05	B.mzone	lymphoid
SAMD12-AS1	1.57698e-09	0.659013	0.107	0.011	5.5169e-05	B.mzone	lymphoid
CHODL	1.61194e-09	1.30328	0.24	0.071	5.63919e-05	B.mzone	lymphoid
UFL1	1.70493e-09	0.549545	0.28	0.105	5.96452e-05	B.mzone	lymphoid
STK33	1.85126e-09	0.657259	0.107	0.011	6.47643e-05	B.mzone	lymphoid
AC107884.11	1.91813e-09	0.413884	0.12	0.018	6.71038e-05	B.mzone	lymphoid
CITED2	2.03384e-09	0.807757	0.12	0.016	7.11517e-05	B.mzone	lymphoid
CCNC	2.10344e-09	0.586427	0.28	0.1	7.35868e-05	B.mzone	lymphoid
TBC1D12	2.2929e-09	0.602906	0.12	0.017	8.0215e-05	B.mzone	lymphoid
NAV1	2.31563e-09	0.724447	0.193	0.046	8.101e-05	B.mzone	lymphoid
EDEM1	2.55391e-09	0.740679	0.273	0.09	8.9346e-05	B.mzone	lymphoid
DDR2	2.62453e-09	0.483173	0.12	0.018	9.18166e-05	B.mzone	lymphoid
TJP2	2.63202e-09	0.559979	0.153	0.03	9.20786e-05	B.mzone	lymphoid
STAP11	2.7337e-09	0.630038	0.133	0.023	9.56357e-05	B.mzone	lymphoid
RYBP	2.84251e-09	0.757698	0.36	0.15	9.94425e-05	B.mzone	lymphoid
GFPT11	2.88755e-09	0.605541	0.32	0.132	0.000101018	B.mzone	lymphoid
SNRNP701	2.90565e-09	0.592727	0.56	0.308	0.000101651	B.mzone	lymphoid
UFSP2	2.93461e-09	0.512539	0.207	0.06	0.000102664	B.mzone	lymphoid
Z93930.21	2.96576e-09	1.08352	0.373	0.159	0.000103754	B.mzone	lymphoid
SUB1	3.09991e-09	0.655216	0.353	0.146	0.000108447	B.mzone	lymphoid
UBA6-AS1	3.30567e-09	0.857149	0.267	0.087	0.000115646	B.mzone	lymphoid
MED13L	3.64028e-09	0.639191	0.82	0.626	0.000127352	B.mzone	lymphoid
ANKHD1	3.76698e-09	0.550019	0.78	0.534	0.000131784	B.mzone	lymphoid
ABCA10	3.816e-09	0.716437	0.253	0.082	0.000133499	B.mzone	lymphoid
SAT11	4.3242e-09	1.19583	0.4	0.214	0.000151278	B.mzone	lymphoid
USP40	4.43754e-09	0.824811	0.267	0.088	0.000155243	B.mzone	lymphoid
ARMCX3	4.49945e-09	0.684682	0.167	0.035	0.000157409	B.mzone	lymphoid
AP3D1	4.61425e-09	0.676609	0.347	0.143	0.000161425	B.mzone	lymphoid
ASB3	4.64534e-09	0.568365	0.5	0.263	0.000162513	B.mzone	lymphoid
IGHM1	4.74431e-09	1.21286	0.127	0.019	0.000165975	B.mzone	lymphoid
TMEM107	4.74848e-09	0.541453	0.14	0.024	0.000166121	B.mzone	lymphoid
ZDBF2	4.86785e-09	0.507303	0.16	0.035	0.000170297	B.mzone	lymphoid
ACO2	5.11433e-09	0.763428	0.293	0.106	0.00017892	B.mzone	lymphoid
AF117829.1	5.12201e-09	0.638532	0.2	0.054	0.000179188	B.mzone	lymphoid
ICA1	5.21161e-09	0.596853	0.167	0.036	0.000182323	B.mzone	lymphoid
OSBPL21	5.30597e-09	0.422431	0.253	0.095	0.000185624	B.mzone	lymphoid
AZIN1	5.3707e-09	0.867507	0.267	0.089	0.000187889	B.mzone	lymphoid
AL078459.11	5.44018e-09	0.683687	0.107	0.012	0.000190319	B.mzone	lymphoid
DIPK1A	5.52353e-09	1.00481	0.527	0.316	0.000193235	B.mzone	lymphoid
FAM214A	5.52769e-09	0.674509	0.627	0.377	0.000193381	B.mzone	lymphoid
CBY1	5.73288e-09	0.40975	0.173	0.046	0.000200559	B.mzone	lymphoid
UBE2G1	5.8566e-09	0.613306	0.473	0.239	0.000204887	B.mzone	lymphoid
MYO6	6.16654e-09	0.877671	0.34	0.136	0.00021573	B.mzone	lymphoid
IQCH-AS1	6.283e-09	0.584384	0.2	0.056	0.000219804	B.mzone	lymphoid
LMO4	6.78501e-09	0.880933	0.267	0.089	0.000237367	B.mzone	lymphoid
ITGA6	6.90045e-09	1.36167	0.32	0.129	0.000241405	B.mzone	lymphoid
RBFOX2	7.05755e-09	0.40393	0.2	0.067	0.000246901	B.mzone	lymphoid
LRGUK	7.07699e-09	0.406493	0.107	0.014	0.000247581	B.mzone	lymphoid
AIM21	7.23079e-09	0.311322	0.12	0.024	0.000252962	B.mzone	lymphoid
STAT21	7.36129e-09	0.769459	0.293	0.106	0.000257527	B.mzone	lymphoid
UGDH-AS1	7.36184e-09	0.596649	0.14	0.025	0.000257546	B.mzone	lymphoid
GALK2	7.59505e-09	0.823242	0.36	0.151	0.000265705	B.mzone	lymphoid
DDX11	7.80516e-09	0.596137	0.18	0.043	0.000273056	B.mzone	lymphoid
NEK61	8.39845e-09	0.669199	0.193	0.05	0.000293812	B.mzone	lymphoid
EZR1	8.41608e-09	1.04637	0.527	0.382	0.000294428	B.mzone	lymphoid
CPEB3	8.96233e-09	0.828579	0.34	0.138	0.000313538	B.mzone	lymphoid
ABCA5	9.03643e-09	0.749849	0.46	0.229	0.000316131	B.mzone	lymphoid
CHD92	9.51564e-09	0.53308	0.713	0.463	0.000332895	B.mzone	lymphoid
NR4A11	9.68524e-09	1.05161	0.287	0.103	0.000338828	B.mzone	lymphoid
TPCN2	9.80587e-09	0.652392	0.14	0.025	0.000343049	B.mzone	lymphoid
HMGN3	1.02403e-08	0.572134	0.267	0.097	0.000358246	B.mzone	lymphoid
P2RY82	1.0266e-08	0.496375	0.44	0.232	0.000359145	B.mzone	lymphoid
DERL1	1.02802e-08	0.356857	0.233	0.088	0.000359643	B.mzone	lymphoid
RAB1A	1.04882e-08	0.782376	0.547	0.303	0.000366918	B.mzone	lymphoid
KCNQ12	1.08235e-08	0.833577	0.3	0.113	0.000378648	B.mzone	lymphoid
CEP83	1.11957e-08	0.481891	0.267	0.103	0.00039167	B.mzone	lymphoid
CXXC51	1.18944e-08	0.438206	0.12	0.021	0.000416112	B.mzone	lymphoid
NGLY11	1.25917e-08	0.542749	0.453	0.229	0.000440507	B.mzone	lymphoid
DPY19L3	1.26453e-08	0.63847	0.193	0.05	0.000442383	B.mzone	lymphoid
SOGA11	1.30976e-08	0.310881	0.127	0.025	0.000458205	B.mzone	lymphoid
ZBTB46	1.34601e-08	0.620254	0.113	0.016	0.00047089	B.mzone	lymphoid
TCF31	1.34769e-08	0.685216	0.24	0.077	0.000471476	B.mzone	lymphoid
GOLPH3L	1.3692e-08	0.686354	0.26	0.088	0.000479001	B.mzone	lymphoid
AL049828.1	1.41219e-08	0.833838	0.2	0.054	0.000494042	B.mzone	lymphoid
RHOBTB3	1.42866e-08	0.274353	0.133	0.035	0.000499802	B.mzone	lymphoid
PMEPA1	1.43108e-08	0.430134	0.14	0.03	0.000500648	B.mzone	lymphoid
MROH1	1.44183e-08	0.460573	0.333	0.148	0.000504409	B.mzone	lymphoid
GOLGA4	1.45489e-08	0.586887	0.693	0.447	0.000508979	B.mzone	lymphoid
JUND	1.55579e-08	0.628827	0.393	0.186	0.000544278	B.mzone	lymphoid
CCDC149	1.55739e-08	0.378693	0.1	0.013	0.000544839	B.mzone	lymphoid
CBR41	1.58036e-08	0.40372	0.293	0.13	0.000552874	B.mzone	lymphoid
SMIM141	1.69044e-08	0.471605	0.253	0.099	0.000591382	B.mzone	lymphoid
GMPPB	1.77137e-08	0.544013	0.107	0.014	0.000619697	B.mzone	lymphoid
SORT1	1.79537e-08	0.388416	0.1	0.013	0.000628093	B.mzone	lymphoid
CUX1	1.85041e-08	0.506168	0.607	0.366	0.000647346	B.mzone	lymphoid
RBM61	1.88566e-08	0.707286	0.72	0.545	0.000659679	B.mzone	lymphoid
RAB11FIP11	1.90949e-08	1.18853	0.32	0.187	0.000668015	B.mzone	lymphoid
ATF4	1.94402e-08	0.471367	0.193	0.058	0.000680096	B.mzone	lymphoid
MON2	2.01461e-08	0.611139	0.68	0.441	0.000704792	B.mzone	lymphoid
KCNQ53	2.16219e-08	0.32202	0.34	0.173	0.00075642	B.mzone	lymphoid
MCC	2.18146e-08	0.881897	0.36	0.156	0.000763163	B.mzone	lymphoid
GOLGA3	2.23479e-08	0.775191	0.267	0.097	0.00078182	B.mzone	lymphoid
AC100793.2	2.37037e-08	0.492664	0.1	0.012	0.000829251	B.mzone	lymphoid
IQSEC12	2.41494e-08	0.851778	0.467	0.247	0.000844841	B.mzone	lymphoid
ULK1	2.43871e-08	0.559786	0.213	0.065	0.000853158	B.mzone	lymphoid
CORO1C	2.56369e-08	0.79592	0.18	0.045	0.000896883	B.mzone	lymphoid
MAPK8	2.59464e-08	0.613593	0.487	0.257	0.00090771	B.mzone	lymphoid
SAP30BP	2.74583e-08	0.634598	0.273	0.101	0.000960601	B.mzone	lymphoid
GRID2IP	2.7474e-08	0.466043	0.107	0.014	0.000961149	B.mzone	lymphoid
TPST21	2.74986e-08	0.717346	0.313	0.125	0.00096201	B.mzone	lymphoid
LARP4	2.81275e-08	0.760807	0.333	0.139	0.000984014	B.mzone	lymphoid
MAGT1	3.02472e-08	0.821713	0.307	0.12	0.00105817	B.mzone	lymphoid
SYNE3	3.03231e-08	0.588849	0.227	0.073	0.00106082	B.mzone	lymphoid
TMED3	3.25415e-08	0.554007	0.173	0.045	0.00113843	B.mzone	lymphoid
GADD45A	3.26777e-08	0.593096	0.1	0.012	0.0011432	B.mzone	lymphoid
CDKL5	3.27245e-08	0.543993	0.193	0.058	0.00114483	B.mzone	lymphoid
S100Z	3.36003e-08	0.544655	0.133	0.026	0.00117547	B.mzone	lymphoid
GLG11	3.48864e-08	0.556582	0.7	0.458	0.00122047	B.mzone	lymphoid
TPST11	3.53717e-08	0.721024	0.16	0.036	0.00123744	B.mzone	lymphoid
UVSSA	3.71392e-08	0.321864	0.2	0.07	0.00129928	B.mzone	lymphoid
BTK1	3.78529e-08	0.505155	0.1	0.013	0.00132425	B.mzone	lymphoid
RHOQ1	3.93279e-08	0.794916	0.287	0.108	0.00137585	B.mzone	lymphoid
AL050309.11	4.04047e-08	0.706091	0.42	0.208	0.00141352	B.mzone	lymphoid
SEMA4A	4.37592e-08	0.526879	0.113	0.017	0.00153087	B.mzone	lymphoid
TMEM2411	4.53863e-08	0.592954	0.18	0.051	0.00158779	B.mzone	lymphoid
SCMH1	4.67263e-08	0.465283	0.527	0.302	0.00163467	B.mzone	lymphoid
ZDHHC142	4.85767e-08	0.89795	0.433	0.216	0.00169941	B.mzone	lymphoid
MFSD8	5.37538e-08	0.263256	0.273	0.131	0.00188052	B.mzone	lymphoid
MAP3K11	5.64748e-08	0.628161	0.487	0.261	0.00197572	B.mzone	lymphoid
N4BP21	5.72442e-08	0.760477	0.347	0.151	0.00200263	B.mzone	lymphoid
MYO1C	5.8965e-08	0.552413	0.187	0.054	0.00206283	B.mzone	lymphoid
IFNGR21	6.00326e-08	0.299817	0.173	0.058	0.00210018	B.mzone	lymphoid
AC023590.1	6.04914e-08	0.347061	0.113	0.021	0.00211623	B.mzone	lymphoid
PITPNA	6.0507e-08	0.490517	0.267	0.105	0.00211678	B.mzone	lymphoid
ACSS2	6.11397e-08	0.63194	0.167	0.04	0.00213891	B.mzone	lymphoid
OSBP	6.15077e-08	0.559368	0.287	0.116	0.00215178	B.mzone	lymphoid
TTC3	6.15927e-08	0.582321	0.627	0.39	0.00215476	B.mzone	lymphoid
UBE2G2	6.1601e-08	0.342955	0.3	0.139	0.00215505	B.mzone	lymphoid
USP6NL1	6.55091e-08	0.581425	0.2	0.061	0.00229177	B.mzone	lymphoid
SMARCB1	6.56104e-08	0.52288	0.233	0.083	0.00229532	B.mzone	lymphoid
MIR4435-2HG2	6.70082e-08	1.24214	0.353	0.159	0.00234422	B.mzone	lymphoid
LIMD11	6.83224e-08	0.762716	0.333	0.143	0.00239019	B.mzone	lymphoid
CCSAP	7.07808e-08	0.568879	0.153	0.035	0.0024762	B.mzone	lymphoid
RRP12	7.60351e-08	0.874755	0.173	0.046	0.00266001	B.mzone	lymphoid
EIF3A	7.87885e-08	0.504475	0.46	0.247	0.00275634	B.mzone	lymphoid
AC007262.2	8.40861e-08	0.553051	0.113	0.018	0.00294167	B.mzone	lymphoid
ATXN11	8.46321e-08	0.649178	0.86	0.736	0.00296077	B.mzone	lymphoid
COPB2	9.11638e-08	0.636952	0.213	0.067	0.00318927	B.mzone	lymphoid
NCF4	9.28631e-08	0.352171	0.1	0.014	0.00324872	B.mzone	lymphoid
TSBP1-AS11	9.48671e-08	0.768771	0.113	0.018	0.00331883	B.mzone	lymphoid
CALCB	1.02897e-07	0.669668	0.12	0.021	0.00359973	B.mzone	lymphoid
EIF3J	1.08235e-07	0.58583	0.307	0.129	0.00378649	B.mzone	lymphoid
RAB6A	1.15115e-07	0.452163	0.4	0.209	0.00402717	B.mzone	lymphoid
TRABD	1.15656e-07	0.532881	0.28	0.119	0.00404612	B.mzone	lymphoid
HMGXB3	1.16651e-07	0.450886	0.213	0.075	0.00408092	B.mzone	lymphoid
PTPRD	1.17256e-07	1.18025	0.1	0.016	0.00410207	B.mzone	lymphoid
MAGI31	1.17343e-07	0.713358	0.367	0.17	0.00410513	B.mzone	lymphoid
MORF4L2	1.17903e-07	0.601468	0.3	0.123	0.00412473	B.mzone	lymphoid
MAN1A21	1.22466e-07	0.723919	0.567	0.35	0.00428436	B.mzone	lymphoid
CYB5R41	1.24363e-07	0.824595	0.32	0.137	0.00435072	B.mzone	lymphoid
ERLEC1	1.32541e-07	0.626332	0.193	0.057	0.00463683	B.mzone	lymphoid
TLE12	1.32823e-07	0.581738	0.24	0.089	0.00464668	B.mzone	lymphoid
GOLGA2	1.36988e-07	0.689612	0.22	0.071	0.00479238	B.mzone	lymphoid
ATP5MG	1.46211e-07	0.445072	0.187	0.06	0.00511503	B.mzone	lymphoid
MBTPS1	1.56071e-07	0.670377	0.38	0.182	0.00546	B.mzone	lymphoid
FOXK2	1.6093e-07	0.631617	0.427	0.218	0.00562996	B.mzone	lymphoid
CCNL1	1.70118e-07	0.668587	0.613	0.385	0.00595142	B.mzone	lymphoid
SLC30A5	1.70895e-07	0.573652	0.26	0.099	0.00597859	B.mzone	lymphoid
FBXW8	1.74805e-07	0.261634	0.287	0.146	0.00611537	B.mzone	lymphoid
BCAR31	1.76103e-07	0.613617	0.167	0.044	0.0061608	B.mzone	lymphoid
MANF	1.91301e-07	0.407609	0.113	0.02	0.00669249	B.mzone	lymphoid
PRKD21	2.02097e-07	0.531717	0.42	0.218	0.00707016	B.mzone	lymphoid
CAMTA1	2.12758e-07	0.520174	0.4	0.201	0.00744314	B.mzone	lymphoid
RPN2	2.33802e-07	0.350244	0.24	0.106	0.00817933	B.mzone	lymphoid
AP1S31	2.42988e-07	0.430718	0.16	0.046	0.0085007	B.mzone	lymphoid
NEIL1	2.45978e-07	0.474064	0.127	0.027	0.00860529	B.mzone	lymphoid
UBR3	2.48341e-07	0.354672	0.547	0.338	0.00868796	B.mzone	lymphoid
ETFDH	2.56789e-07	0.556354	0.233	0.084	0.00898351	B.mzone	lymphoid
TPP2	2.59159e-07	0.58624	0.433	0.227	0.00906641	B.mzone	lymphoid
NR4A2	2.63068e-07	0.543774	0.253	0.103	0.00920318	B.mzone	lymphoid
FER1	2.69882e-07	0.317849	0.407	0.237	0.00944155	B.mzone	lymphoid
CTIF	2.7994e-07	0.545038	0.153	0.039	0.00979342	B.mzone	lymphoid
LILRB11	2.83298e-07	0.404125	0.113	0.022	0.0099109	B.mzone	lymphoid
HS2ST1	2.8639e-07	0.548931	0.353	0.173	0.0100191	B.mzone	lymphoid
FBXO4	2.8647e-07	0.40202	0.133	0.03	0.0100219	B.mzone	lymphoid
GNL3	2.97007e-07	0.438688	0.193	0.063	0.0103905	B.mzone	lymphoid
TUBGCP21	3.07359e-07	0.503656	0.273	0.115	0.0107527	B.mzone	lymphoid
RHBDF22	3.12305e-07	0.545408	0.267	0.109	0.0109257	B.mzone	lymphoid
DMGDH	3.15065e-07	0.59303	0.173	0.05	0.0110222	B.mzone	lymphoid
SCRN11	3.63014e-07	0.497691	0.127	0.026	0.0126997	B.mzone	lymphoid
IBTK	3.93045e-07	0.608517	0.34	0.158	0.0137503	B.mzone	lymphoid
LINC01252	4.02742e-07	0.371204	0.1	0.018	0.0140895	B.mzone	lymphoid
HSPA8	4.06537e-07	0.745536	0.22	0.075	0.0142223	B.mzone	lymphoid
MAP2K3	4.08579e-07	0.411396	0.167	0.052	0.0142937	B.mzone	lymphoid
TOP1	4.08855e-07	0.749281	0.487	0.278	0.0143034	B.mzone	lymphoid
PNPLA71	4.35238e-07	0.43929	0.167	0.053	0.0152264	B.mzone	lymphoid
DST	4.35709e-07	0.783721	0.36	0.171	0.0152428	B.mzone	lymphoid
SDK21	4.4109e-07	1.25997	0.12	0.054	0.0154311	B.mzone	lymphoid
PLPP5	5.09366e-07	0.438731	0.14	0.036	0.0178197	B.mzone	lymphoid
ACTR3C	5.31434e-07	0.433926	0.207	0.074	0.0185917	B.mzone	lymphoid
WDR45	5.51175e-07	0.518308	0.147	0.037	0.0192823	B.mzone	lymphoid
AC008892.1	5.55272e-07	0.351575	0.12	0.032	0.0194256	B.mzone	lymphoid
CDKN2B-AS1	5.5829e-07	0.316237	0.113	0.026	0.0195312	B.mzone	lymphoid
AC011346.1	5.75413e-07	0.575663	0.107	0.018	0.0201302	B.mzone	lymphoid
KDM4B	6.17418e-07	0.48792	0.42	0.226	0.0215998	B.mzone	lymphoid
CRELD2	6.28523e-07	0.564659	0.113	0.021	0.0219882	B.mzone	lymphoid
PIK3CG	6.47566e-07	0.786755	0.24	0.092	0.0226545	B.mzone	lymphoid
SELENOF	6.63964e-07	0.544871	0.3	0.135	0.0232281	B.mzone	lymphoid
ARFGAP1	6.65604e-07	0.566605	0.167	0.048	0.0232855	B.mzone	lymphoid
NPHP4	6.77651e-07	0.537461	0.127	0.028	0.023707	B.mzone	lymphoid
TOR3A	6.78351e-07	0.537397	0.113	0.021	0.0237314	B.mzone	lymphoid
ANXA7	7.13233e-07	0.27078	0.24	0.113	0.0249518	B.mzone	lymphoid
SLC33A1	7.19496e-07	0.495646	0.26	0.107	0.0251708	B.mzone	lymphoid
UNK	7.55608e-07	0.315509	0.333	0.179	0.0264342	B.mzone	lymphoid
MMAB	7.60495e-07	0.311503	0.113	0.025	0.0266051	B.mzone	lymphoid
SELENOK	7.81958e-07	0.436124	0.107	0.022	0.027356	B.mzone	lymphoid
BTAF1	7.87472e-07	0.505999	0.46	0.261	0.0275489	B.mzone	lymphoid
CDRT41	7.99785e-07	0.392667	0.353	0.189	0.0279797	B.mzone	lymphoid
TYW1B	8.02559e-07	0.503696	0.3	0.135	0.0280767	B.mzone	lymphoid
RCBTB2	8.46498e-07	0.505345	0.153	0.043	0.0296139	B.mzone	lymphoid
RALGPS11	8.49885e-07	0.515218	0.28	0.121	0.0297324	B.mzone	lymphoid
AC139887.21	8.69684e-07	0.835659	0.373	0.185	0.030425	B.mzone	lymphoid
HAX1	8.86972e-07	0.435277	0.153	0.043	0.0310298	B.mzone	lymphoid
LACTB	9.18917e-07	0.487449	0.113	0.022	0.0321474	B.mzone	lymphoid
TMED10	9.26061e-07	0.641957	0.253	0.099	0.0323973	B.mzone	lymphoid
QPCTL	9.6616e-07	0.44191	0.1	0.018	0.0338001	B.mzone	lymphoid
HSP90AA1	1.01917e-06	1.99402	0.467	0.334	0.0356546	B.mzone	lymphoid
NDEL1	1.03452e-06	0.434198	0.353	0.179	0.0361916	B.mzone	lymphoid
CFLAR2	1.05706e-06	0.516242	0.7	0.5	0.03698	B.mzone	lymphoid
HSCB	1.06962e-06	0.583509	0.133	0.031	0.0374195	B.mzone	lymphoid
SRPRA	1.08493e-06	0.420996	0.153	0.042	0.0379552	B.mzone	lymphoid
SSR1	1.11059e-06	0.541739	0.233	0.089	0.038853	B.mzone	lymphoid
ARCN1	1.1314e-06	0.625812	0.207	0.07	0.039581	B.mzone	lymphoid
GAB21	1.16134e-06	0.659644	0.267	0.11	0.0406284	B.mzone	lymphoid
EFCAB2	1.16335e-06	0.779112	0.22	0.079	0.0406986	B.mzone	lymphoid
RIOX2	1.17643e-06	0.37254	0.127	0.032	0.0411562	B.mzone	lymphoid
RIPOR3	1.17985e-06	0.664354	0.127	0.028	0.0412758	B.mzone	lymphoid
MDM41	1.22346e-06	0.446985	0.607	0.393	0.0428015	B.mzone	lymphoid
WRN	1.23479e-06	0.393295	0.32	0.157	0.0431978	B.mzone	lymphoid
PFKL	1.24118e-06	0.567323	0.18	0.057	0.0434214	B.mzone	lymphoid
ZFYVE16	1.27041e-06	0.40499	0.247	0.11	0.0444441	B.mzone	lymphoid
TET1	1.30296e-06	0.836564	0.187	0.061	0.0455827	B.mzone	lymphoid
TYMP	1.34428e-06	0.667825	0.16	0.045	0.0470285	B.mzone	lymphoid
BMI1	1.35967e-06	0.537863	0.147	0.039	0.0475668	B.mzone	lymphoid
FAM106A	1.38686e-06	0.423265	0.18	0.063	0.0485179	B.mzone	lymphoid
SEC22A	1.41704e-06	0.410038	0.347	0.184	0.0495736	B.mzone	lymphoid
CBWD1	1.42356e-06	0.379239	0.187	0.068	0.0498018	B.mzone	lymphoid
HERC2	1.44538e-06	0.591491	0.427	0.231	0.0505651	B.mzone	lymphoid
ANKDD1A	1.56909e-06	0.347593	0.18	0.069	0.0548929	B.mzone	lymphoid
PRKCD	1.58006e-06	0.400473	0.12	0.027	0.0552768	B.mzone	lymphoid
EXD2	1.65741e-06	0.433922	0.12	0.027	0.0579828	B.mzone	lymphoid
PLD3	1.68048e-06	0.439622	0.24	0.099	0.05879	B.mzone	lymphoid
NADK2	1.68964e-06	0.484557	0.167	0.051	0.0591103	B.mzone	lymphoid
PDIA3	1.72298e-06	0.430084	0.3	0.146	0.0602767	B.mzone	lymphoid
AC016074.21	1.78854e-06	0.778671	0.247	0.097	0.0625702	B.mzone	lymphoid
SPCS3	1.87838e-06	0.532483	0.233	0.091	0.0657132	B.mzone	lymphoid
NFX1	1.90608e-06	0.44471	0.387	0.207	0.0666822	B.mzone	lymphoid
LINC01422	1.9783e-06	0.436997	0.173	0.061	0.069209	B.mzone	lymphoid
SPAG1	1.9985e-06	0.649886	0.193	0.064	0.0699156	B.mzone	lymphoid
RBBP4	2.06967e-06	0.41019	0.307	0.152	0.0724054	B.mzone	lymphoid
GIPR	2.08037e-06	0.451824	0.12	0.027	0.0727796	B.mzone	lymphoid
SETDB2	2.15686e-06	0.445879	0.28	0.127	0.0754556	B.mzone	lymphoid
TLK2	2.16657e-06	0.400135	0.453	0.272	0.0757952	B.mzone	lymphoid
COPA	2.16932e-06	0.37848	0.347	0.181	0.0758916	B.mzone	lymphoid
MGLL	2.18762e-06	0.386785	0.153	0.048	0.0765318	B.mzone	lymphoid
SRP19	2.26302e-06	0.442064	0.207	0.079	0.0791696	B.mzone	lymphoid
ERGIC11	2.31437e-06	0.637054	0.36	0.181	0.0809658	B.mzone	lymphoid
SREBF22	2.46974e-06	0.522238	0.36	0.184	0.0864014	B.mzone	lymphoid
WHAMM	2.50441e-06	0.568907	0.247	0.102	0.0876141	B.mzone	lymphoid
AC112722.1	2.57173e-06	0.365788	0.107	0.024	0.0899693	B.mzone	lymphoid
GTPBP1	2.58348e-06	0.60881	0.2	0.071	0.0903803	B.mzone	lymphoid
ZCCHC24	2.60097e-06	0.381933	0.107	0.024	0.0909924	B.mzone	lymphoid
NUS1	2.60714e-06	0.552397	0.233	0.094	0.0912081	B.mzone	lymphoid
TMEM2431	2.65073e-06	0.621661	0.267	0.113	0.0927332	B.mzone	lymphoid
LINC01725	2.7236e-06	0.511199	0.127	0.031	0.0952824	B.mzone	lymphoid
AL096794.1	2.73671e-06	0.457463	0.1	0.019	0.0957411	B.mzone	lymphoid
ABL2	2.75221e-06	0.273156	0.293	0.156	0.0962834	B.mzone	lymphoid
EIF2B3	2.75812e-06	0.346543	0.287	0.141	0.0964901	B.mzone	lymphoid
BET1	2.81454e-06	0.44794	0.14	0.042	0.0984638	B.mzone	lymphoid
VCP	2.83488e-06	0.667026	0.26	0.108	0.0991756	B.mzone	lymphoid
UBE2B	2.88918e-06	0.452014	0.327	0.162	0.101075	B.mzone	lymphoid
GIGYF2	2.9507e-06	0.400382	0.527	0.34	0.103227	B.mzone	lymphoid
NANS	3.12821e-06	0.387223	0.14	0.039	0.109437	B.mzone	lymphoid
AC008467.1	3.1397e-06	0.692538	0.16	0.047	0.109839	B.mzone	lymphoid
ZC3H12A	3.18333e-06	0.447188	0.1	0.019	0.111366	B.mzone	lymphoid
SCARB1	3.21504e-06	0.356589	0.1	0.02	0.112475	B.mzone	lymphoid
NPIPB15	3.41994e-06	0.360283	0.107	0.022	0.119643	B.mzone	lymphoid
NAGK1	3.47543e-06	0.271508	0.153	0.055	0.121585	B.mzone	lymphoid
MTMR41	3.50538e-06	0.348926	0.16	0.055	0.122632	B.mzone	lymphoid
MACO1	3.59991e-06	0.479849	0.32	0.168	0.125939	B.mzone	lymphoid
MTHFD1L	3.76589e-06	0.385717	0.14	0.041	0.131746	B.mzone	lymphoid
GSTM2	3.84743e-06	0.416575	0.1	0.019	0.134599	B.mzone	lymphoid
NCF11	3.8585e-06	0.398305	0.1	0.019	0.134986	B.mzone	lymphoid
DENND1A	4.07188e-06	0.314944	0.467	0.29	0.142451	B.mzone	lymphoid
TFEB2	4.22353e-06	0.252495	0.173	0.074	0.147756	B.mzone	lymphoid
GADD45B	4.3407e-06	0.384377	0.113	0.027	0.151855	B.mzone	lymphoid
BET1L	4.49039e-06	0.447001	0.12	0.028	0.157092	B.mzone	lymphoid
CTNNA1	4.51789e-06	0.296953	0.273	0.141	0.158054	B.mzone	lymphoid
LINC00893	4.56597e-06	0.396741	0.173	0.059	0.159736	B.mzone	lymphoid
UFM1	4.69502e-06	0.442434	0.2	0.076	0.16425	B.mzone	lymphoid
TSIX	4.69684e-06	0.339983	0.167	0.058	0.164314	B.mzone	lymphoid
ZBTB8OS1	4.73609e-06	0.519687	0.307	0.152	0.165688	B.mzone	lymphoid
TBC1D23	4.79491e-06	0.325331	0.253	0.128	0.167745	B.mzone	lymphoid
AC022217.3	4.92807e-06	1.03115	0.18	0.061	0.172404	B.mzone	lymphoid
DNAJC25	4.95928e-06	0.274965	0.12	0.035	0.173496	B.mzone	lymphoid
SCGB2B2	5.03243e-06	0.435475	0.133	0.038	0.176054	B.mzone	lymphoid
ACBD3	5.04171e-06	0.29746	0.253	0.123	0.176379	B.mzone	lymphoid
KDELR1	5.18998e-06	0.293804	0.1	0.024	0.181566	B.mzone	lymphoid
ZFP36	5.25407e-06	0.740645	0.293	0.135	0.183809	B.mzone	lymphoid
RFC1	5.33796e-06	0.589775	0.34	0.171	0.186743	B.mzone	lymphoid
SLC19A2	5.35515e-06	0.403242	0.133	0.037	0.187344	B.mzone	lymphoid
MLXIP	5.46381e-06	0.560382	0.34	0.17	0.191146	B.mzone	lymphoid
DOCK41	5.71694e-06	0.68674	0.173	0.056	0.200002	B.mzone	lymphoid
SRSF4	5.85557e-06	0.326325	0.533	0.35	0.204851	B.mzone	lymphoid
NEU3	5.93813e-06	0.577988	0.147	0.042	0.207739	B.mzone	lymphoid
EHD4	6.06354e-06	0.578301	0.16	0.049	0.212127	B.mzone	lymphoid
MFN11	6.11491e-06	0.324351	0.253	0.121	0.213924	B.mzone	lymphoid
APBB2	6.1339e-06	0.463268	0.207	0.08	0.214589	B.mzone	lymphoid
SEC621	6.15024e-06	0.333778	0.293	0.151	0.21516	B.mzone	lymphoid
OSTC	6.2016e-06	0.264018	0.127	0.039	0.216957	B.mzone	lymphoid
TMEM232	6.20387e-06	0.460459	0.107	0.024	0.217036	B.mzone	lymphoid
EIF5	6.46787e-06	0.79459	0.353	0.197	0.226272	B.mzone	lymphoid
ATG2B	6.69917e-06	0.45195	0.3	0.151	0.234364	B.mzone	lymphoid
DVL3	6.81911e-06	0.346443	0.12	0.033	0.23856	B.mzone	lymphoid
ANKRD36	6.85657e-06	0.603296	0.62	0.424	0.23987	B.mzone	lymphoid
RALY1	6.87589e-06	0.571057	0.487	0.293	0.240546	B.mzone	lymphoid
TECPR1	6.88241e-06	0.545919	0.22	0.089	0.240774	B.mzone	lymphoid
SLC25A45	7.41829e-06	0.408377	0.2	0.079	0.259521	B.mzone	lymphoid
EIF4G1	7.59028e-06	0.46979	0.193	0.077	0.265538	B.mzone	lymphoid
ZNF580	7.87957e-06	0.355814	0.147	0.049	0.275659	B.mzone	lymphoid
P2RX4	7.89316e-06	0.29437	0.213	0.095	0.276134	B.mzone	lymphoid
ARHGAP182	8.09587e-06	0.518543	0.42	0.238	0.283226	B.mzone	lymphoid
DANT2	8.13612e-06	0.424204	0.1	0.021	0.284634	B.mzone	lymphoid
CLIP1	8.23976e-06	0.374669	0.44	0.268	0.28826	B.mzone	lymphoid
PDE4A	8.49209e-06	0.566546	0.187	0.066	0.297087	B.mzone	lymphoid
NXN	8.52826e-06	0.575555	0.127	0.034	0.298353	B.mzone	lymphoid
B4GALT3	8.57115e-06	0.328746	0.1	0.023	0.299853	B.mzone	lymphoid
TECPR2	8.57613e-06	0.320387	0.2	0.084	0.300027	B.mzone	lymphoid
LINC01376	8.8516e-06	0.449859	0.147	0.046	0.309664	B.mzone	lymphoid
SULF2	9.14021e-06	0.668528	0.127	0.034	0.319761	B.mzone	lymphoid
AREG	9.80939e-06	1.01095	0.167	0.057	0.343172	B.mzone	lymphoid
NUDT4	9.98761e-06	0.378413	0.187	0.074	0.349407	B.mzone	lymphoid
HEATR5A	1.05801e-05	0.359217	0.233	0.109	0.370134	B.mzone	lymphoid
USP3-AS1	1.10247e-05	0.551691	0.24	0.108	0.385689	B.mzone	lymphoid
FGD21	1.11194e-05	0.371058	0.1	0.023	0.389002	B.mzone	lymphoid
CEP63	1.11196e-05	0.41262	0.227	0.099	0.38901	B.mzone	lymphoid
ABCA7	1.11238e-05	0.530099	0.233	0.104	0.389156	B.mzone	lymphoid
PDIA6	1.14591e-05	0.301935	0.16	0.063	0.400884	B.mzone	lymphoid
P4HB	1.16371e-05	0.622152	0.253	0.11	0.407112	B.mzone	lymphoid
CHSY3	1.16709e-05	0.580742	0.113	0.027	0.408296	B.mzone	lymphoid
SLC25A46	1.20106e-05	0.421024	0.2	0.078	0.420179	B.mzone	lymphoid
SND1-IT1	1.20266e-05	0.277613	0.107	0.028	0.420739	B.mzone	lymphoid
NBAS	1.26821e-05	0.412175	0.52	0.331	0.44367	B.mzone	lymphoid
PCCA	1.27887e-05	0.40567	0.48	0.298	0.447401	B.mzone	lymphoid
P2RX51	1.2905e-05	0.273926	0.14	0.049	0.451469	B.mzone	lymphoid
CCDC134	1.29066e-05	0.38499	0.16	0.056	0.451523	B.mzone	lymphoid
SLC2A11	1.29136e-05	0.365149	0.1	0.022	0.451769	B.mzone	lymphoid
WDR64	1.31543e-05	0.588795	0.107	0.024	0.460189	B.mzone	lymphoid
GOLPH31	1.33113e-05	0.370652	0.327	0.177	0.465684	B.mzone	lymphoid
TENT4A	1.35457e-05	0.522645	0.293	0.141	0.473885	B.mzone	lymphoid
ST7	1.37152e-05	0.36948	0.133	0.043	0.479812	B.mzone	lymphoid
KLF71	1.37497e-05	0.44409	0.147	0.046	0.48102	B.mzone	lymphoid
HSPA1A	1.42887e-05	0.84979	0.187	0.067	0.499875	B.mzone	lymphoid
VAC14	1.43677e-05	0.418972	0.247	0.114	0.502639	B.mzone	lymphoid
ENTPD11	1.44046e-05	0.362374	0.133	0.047	0.503931	B.mzone	lymphoid
EWSR1	1.50394e-05	0.297492	0.387	0.235	0.526139	B.mzone	lymphoid
HSPA1B	1.51852e-05	0.872655	0.173	0.064	0.531239	B.mzone	lymphoid
ACACB	1.53558e-05	0.562259	0.273	0.126	0.537207	B.mzone	lymphoid
CASP3	1.56462e-05	0.48584	0.16	0.053	0.547368	B.mzone	lymphoid
SLC39A11	1.63117e-05	0.624028	0.507	0.317	0.570649	B.mzone	lymphoid
CALML4	1.65538e-05	0.492418	0.1	0.021	0.579119	B.mzone	lymphoid
BTG2	1.67357e-05	0.645378	0.187	0.068	0.58548	B.mzone	lymphoid
MED25	1.6868e-05	0.53749	0.14	0.041	0.590109	B.mzone	lymphoid
KLF4	1.68938e-05	0.261881	0.113	0.036	0.591013	B.mzone	lymphoid
CLCC1	1.70123e-05	0.449101	0.113	0.028	0.595157	B.mzone	lymphoid
LONRF11	1.72642e-05	0.432011	0.16	0.055	0.603973	B.mzone	lymphoid
NFKB21	1.80104e-05	0.488357	0.153	0.049	0.630075	B.mzone	lymphoid
AC022182.11	1.88773e-05	0.37202	0.12	0.033	0.660403	B.mzone	lymphoid
PAK1	1.92742e-05	0.315301	0.14	0.049	0.67429	B.mzone	lymphoid
FAM174A	1.92914e-05	0.461992	0.107	0.025	0.674892	B.mzone	lymphoid
MTA3	1.95999e-05	0.290301	0.253	0.13	0.685683	B.mzone	lymphoid
SPICE1	1.97432e-05	0.552447	0.187	0.069	0.690696	B.mzone	lymphoid
CARM1	1.99533e-05	0.336719	0.1	0.024	0.698046	B.mzone	lymphoid
MBD41	2.08285e-05	0.32764	0.187	0.079	0.728663	B.mzone	lymphoid
MAGI2	2.15023e-05	0.39714	0.12	0.034	0.752237	B.mzone	lymphoid
PRRC1	2.16164e-05	0.30115	0.127	0.04	0.756227	B.mzone	lymphoid
AC018682.1	2.20315e-05	0.445193	0.107	0.025	0.77075	B.mzone	lymphoid
CDH1	2.25884e-05	0.362138	0.1	0.024	0.790233	B.mzone	lymphoid
GTF2B	2.28085e-05	0.40792	0.253	0.123	0.797934	B.mzone	lymphoid
GREB1	2.30163e-05	0.68953	0.107	0.027	0.805201	B.mzone	lymphoid
HSPH1	2.3094e-05	1.19297	0.253	0.116	0.807919	B.mzone	lymphoid
CEP971	2.32536e-05	0.298018	0.153	0.06	0.813505	B.mzone	lymphoid
DPH7	2.3629e-05	0.275661	0.133	0.045	0.826638	B.mzone	lymphoid
TUT1	2.36492e-05	0.313754	0.113	0.031	0.827343	B.mzone	lymphoid
SRP68	2.37208e-05	0.367471	0.153	0.055	0.829848	B.mzone	lymphoid
MAP7	2.38251e-05	0.367469	0.14	0.045	0.833496	B.mzone	lymphoid
SUN11	2.39962e-05	0.365302	0.227	0.111	0.839484	B.mzone	lymphoid
LGR4	2.40373e-05	0.519003	0.113	0.029	0.840923	B.mzone	lymphoid
TMEM134	2.41161e-05	0.350443	0.107	0.026	0.843676	B.mzone	lymphoid
ZNF275	2.42868e-05	0.468305	0.1	0.022	0.849648	B.mzone	lymphoid
LPIN1	2.52234e-05	0.577623	0.42	0.244	0.882415	B.mzone	lymphoid
MTDH	2.5532e-05	0.47999	0.52	0.333	0.893211	B.mzone	lymphoid
ATF6	2.62788e-05	0.483265	0.413	0.246	0.919339	B.mzone	lymphoid
UBR2	2.64136e-05	0.510332	0.6	0.41	0.924054	B.mzone	lymphoid
RIC31	2.72201e-05	0.325073	0.167	0.067	0.952266	B.mzone	lymphoid
PLEKHA7	2.75992e-05	0.813539	0.16	0.055	0.965531	B.mzone	lymphoid
IARS	2.76004e-05	0.450376	0.287	0.143	0.965572	B.mzone	lymphoid
SLX4IP	2.76709e-05	0.404186	0.227	0.104	0.96804	B.mzone	lymphoid
ASL	2.77e-05	0.313024	0.127	0.04	0.969056	B.mzone	lymphoid
JMY	2.82495e-05	0.693661	0.293	0.144	0.988281	B.mzone	lymphoid
ZC2HC1A	2.83351e-05	0.35544	0.107	0.029	0.991274	B.mzone	lymphoid
ORC3	2.85487e-05	0.463895	0.26	0.125	0.998748	B.mzone	lymphoid
LIMS11	2.87416e-05	0.759304	0.353	0.191	1	B.mzone	lymphoid
MEF2D	2.90243e-05	0.552834	0.273	0.129	1	B.mzone	lymphoid
LDAH	2.93803e-05	0.294446	0.247	0.131	1	B.mzone	lymphoid
TRPV1	2.95574e-05	0.440491	0.12	0.032	1	B.mzone	lymphoid
ARMC9	2.98909e-05	0.293504	0.1	0.025	1	B.mzone	lymphoid
GEN11	3.05248e-05	0.572967	0.133	0.039	1	B.mzone	lymphoid
C2CD2	3.1304e-05	0.335461	0.12	0.035	1	B.mzone	lymphoid
UGGT1	3.21879e-05	0.356143	0.307	0.17	1	B.mzone	lymphoid
ZBTB381	3.28545e-05	0.706601	0.393	0.228	1	B.mzone	lymphoid
EIF2S2	3.30822e-05	0.537937	0.233	0.107	1	B.mzone	lymphoid
PIM1	3.31043e-05	0.517162	0.12	0.032	1	B.mzone	lymphoid
APLF	3.39348e-05	0.433752	0.153	0.058	1	B.mzone	lymphoid
AC064807.1	3.44932e-05	0.391762	0.113	0.031	1	B.mzone	lymphoid
YTHDF2	3.52773e-05	0.301576	0.22	0.108	1	B.mzone	lymphoid
RMND5B	3.6387e-05	0.404221	0.14	0.047	1	B.mzone	lymphoid
TRIM66	3.74584e-05	0.470797	0.24	0.11	1	B.mzone	lymphoid
XPC	4.09293e-05	0.303225	0.287	0.154	1	B.mzone	lymphoid
DEF8	4.2161e-05	0.316402	0.107	0.031	1	B.mzone	lymphoid
RPL411	4.23254e-05	0.39785	0.333	0.184	1	B.mzone	lymphoid
BDNF-AS	4.29404e-05	0.334747	0.133	0.046	1	B.mzone	lymphoid
VPS54	4.33097e-05	0.335424	0.333	0.2	1	B.mzone	lymphoid
ELL	4.5895e-05	0.401219	0.333	0.186	1	B.mzone	lymphoid
MCF2L	4.80957e-05	0.395869	0.127	0.038	1	B.mzone	lymphoid
ZCCHC71	4.90232e-05	0.295902	0.747	0.571	1	B.mzone	lymphoid
PCBP1-AS1	4.93599e-05	0.329671	0.287	0.162	1	B.mzone	lymphoid
SLC30A7	4.99773e-05	0.274707	0.313	0.183	1	B.mzone	lymphoid
ZMIZ21	5.09475e-05	0.364207	0.193	0.086	1	B.mzone	lymphoid
RTN3	5.23415e-05	0.555048	0.207	0.087	1	B.mzone	lymphoid
FEM1C	5.24961e-05	0.317901	0.127	0.045	1	B.mzone	lymphoid
EEF1B2	5.27847e-05	0.429146	0.133	0.042	1	B.mzone	lymphoid
BTD	5.42365e-05	1.25451	0.253	0.129	1	B.mzone	lymphoid
FANCL	5.49138e-05	0.423418	0.16	0.064	1	B.mzone	lymphoid
CDC42BPB1	5.54149e-05	0.397995	0.133	0.044	1	B.mzone	lymphoid
ATP2A31	5.59906e-05	0.464914	0.433	0.263	1	B.mzone	lymphoid
FUT10	5.62513e-05	0.397703	0.147	0.052	1	B.mzone	lymphoid
TPT1-AS11	5.67873e-05	0.340402	0.36	0.218	1	B.mzone	lymphoid
MYADM	5.78687e-05	0.594962	0.153	0.053	1	B.mzone	lymphoid
TMEM259	5.80782e-05	0.29823	0.313	0.179	1	B.mzone	lymphoid
RPS27L	5.81422e-05	0.289761	0.167	0.068	1	B.mzone	lymphoid
EDA	5.99027e-05	0.312076	0.12	0.044	1	B.mzone	lymphoid
CSNK1E	5.99475e-05	0.262282	0.153	0.066	1	B.mzone	lymphoid
STK38L	6.03509e-05	0.318629	0.18	0.077	1	B.mzone	lymphoid
SHROOM3	6.06943e-05	0.384368	0.167	0.065	1	B.mzone	lymphoid
COPE	6.14681e-05	0.631721	0.2	0.084	1	B.mzone	lymphoid
MAPK6	6.30931e-05	0.353477	0.26	0.135	1	B.mzone	lymphoid
ARL5A	6.36505e-05	0.322485	0.193	0.087	1	B.mzone	lymphoid
KCNMA1	6.60488e-05	0.994269	0.14	0.047	1	B.mzone	lymphoid
PIK3C2A	6.72233e-05	0.383549	0.373	0.22	1	B.mzone	lymphoid
FANCA	6.87876e-05	0.33003	0.12	0.038	1	B.mzone	lymphoid
KIAA0930	7.07733e-05	0.269274	0.107	0.033	1	B.mzone	lymphoid
PSAP1	7.38457e-05	0.561767	0.16	0.058	1	B.mzone	lymphoid
PCBD2	7.46428e-05	0.609416	0.24	0.112	1	B.mzone	lymphoid
GTF3C2	7.55857e-05	0.320307	0.227	0.111	1	B.mzone	lymphoid
NLK	7.58203e-05	0.626734	0.373	0.218	1	B.mzone	lymphoid
FANCC	7.86973e-05	0.552983	0.213	0.095	1	B.mzone	lymphoid
BLOC1S6	8.0987e-05	0.444598	0.147	0.05	1	B.mzone	lymphoid
HERC5	8.15951e-05	0.263976	0.113	0.038	1	B.mzone	lymphoid
REEP5	8.16638e-05	0.395361	0.227	0.115	1	B.mzone	lymphoid
SEC13	8.18367e-05	0.260513	0.173	0.081	1	B.mzone	lymphoid
SON	8.19604e-05	0.415928	0.647	0.467	1	B.mzone	lymphoid
GOLGA5	8.20127e-05	0.538166	0.173	0.066	1	B.mzone	lymphoid
LRMP1	8.24178e-05	0.775492	0.293	0.151	1	B.mzone	lymphoid
ARHGAP32	8.41616e-05	0.410902	0.147	0.055	1	B.mzone	lymphoid
PDXDC1	8.52294e-05	0.30929	0.353	0.216	1	B.mzone	lymphoid
RREB1	8.71083e-05	0.491801	0.46	0.289	1	B.mzone	lymphoid
DDX18	9.06045e-05	0.567247	0.287	0.152	1	B.mzone	lymphoid
RTEL1	9.10809e-05	0.284772	0.1	0.03	1	B.mzone	lymphoid
SNHG29	9.18743e-05	0.289103	0.12	0.04	1	B.mzone	lymphoid
TBXAS12	9.68321e-05	0.589932	0.227	0.112	1	B.mzone	lymphoid
WWC31	9.97443e-05	0.358497	0.193	0.086	1	B.mzone	lymphoid
DHTKD11	9.99257e-05	0.451429	0.16	0.061	1	B.mzone	lymphoid
CYSLTR11	0.000101293	0.763286	0.113	0.032	1	B.mzone	lymphoid
DDX5	0.000101577	0.415012	0.68	0.514	1	B.mzone	lymphoid
AC004889.1	0.000103324	0.387522	0.107	0.031	1	B.mzone	lymphoid
VRK2	0.000103511	0.282004	0.287	0.171	1	B.mzone	lymphoid
AC079142.1	0.00010478	0.564188	0.173	0.069	1	B.mzone	lymphoid
TCEA1	0.000106309	0.555141	0.28	0.142	1	B.mzone	lymphoid
AP001347.1	0.000106821	0.316323	0.127	0.045	1	B.mzone	lymphoid
MNT	0.000108027	0.260665	0.1	0.029	1	B.mzone	lymphoid
LIN54	0.00010862	0.303215	0.207	0.103	1	B.mzone	lymphoid
FBRSL11	0.000109296	0.273634	0.22	0.112	1	B.mzone	lymphoid
CMSS1	0.000110973	0.346081	0.367	0.225	1	B.mzone	lymphoid
LINC02340	0.000111902	0.278699	0.113	0.036	1	B.mzone	lymphoid
RAD17	0.000113003	0.422442	0.167	0.068	1	B.mzone	lymphoid
ABL1	0.000114942	0.273483	0.353	0.226	1	B.mzone	lymphoid
IRAK2	0.000115809	0.704351	0.187	0.076	1	B.mzone	lymphoid
YPEL3	0.000117555	0.429148	0.153	0.058	1	B.mzone	lymphoid
ZNF592	0.000118029	0.493862	0.213	0.095	1	B.mzone	lymphoid
CCDC501	0.000121767	0.296611	0.18	0.079	1	B.mzone	lymphoid
MIR155HG	0.000122912	0.506807	0.113	0.032	1	B.mzone	lymphoid
FDPS	0.000123438	0.370272	0.18	0.08	1	B.mzone	lymphoid
SH3GLB2	0.000124007	0.495788	0.153	0.056	1	B.mzone	lymphoid
NDUFA5	0.000125643	0.396237	0.127	0.043	1	B.mzone	lymphoid
GRB21	0.000125848	0.490577	0.493	0.323	1	B.mzone	lymphoid
STAG1	0.000126747	0.30505	0.847	0.695	1	B.mzone	lymphoid
TIMM17A	0.000130343	0.448687	0.147	0.052	1	B.mzone	lymphoid
SSR2	0.000133131	0.340947	0.12	0.039	1	B.mzone	lymphoid
KIAA0513	0.000133136	0.510495	0.287	0.149	1	B.mzone	lymphoid
UNKL	0.000136779	0.566846	0.22	0.101	1	B.mzone	lymphoid
WIPI2	0.000136948	0.397783	0.193	0.091	1	B.mzone	lymphoid
TMEM38B	0.00013699	0.256944	0.113	0.04	1	B.mzone	lymphoid
TESK21	0.000137532	0.269213	0.18	0.086	1	B.mzone	lymphoid
UPK3BL1	0.000141164	0.346081	0.153	0.065	1	B.mzone	lymphoid
VPS35L	0.00014482	0.348375	0.267	0.145	1	B.mzone	lymphoid
EPRS	0.000146717	0.579884	0.22	0.1	1	B.mzone	lymphoid
CEP152	0.00015028	0.343556	0.133	0.047	1	B.mzone	lymphoid
UBE3A	0.000152787	0.252306	0.453	0.307	1	B.mzone	lymphoid
GOLIM4	0.000154374	0.295566	0.107	0.034	1	B.mzone	lymphoid
MPP5	0.000159612	0.283747	0.153	0.067	1	B.mzone	lymphoid
CCNL2	0.000160519	0.405672	0.333	0.197	1	B.mzone	lymphoid
NBPF15	0.000168234	0.256196	0.14	0.056	1	B.mzone	lymphoid
PPARA	0.000170033	0.580026	0.24	0.116	1	B.mzone	lymphoid
ANGPT2	0.000170843	0.386274	0.147	0.056	1	B.mzone	lymphoid
SEC23A	0.000171873	0.354366	0.287	0.161	1	B.mzone	lymphoid
TVP23C1	0.000172838	0.588927	0.387	0.234	1	B.mzone	lymphoid
CBWD2	0.000173477	0.28051	0.16	0.069	1	B.mzone	lymphoid
MLEC	0.000174208	0.271254	0.12	0.043	1	B.mzone	lymphoid
AFF41	0.000179983	0.275511	0.453	0.307	1	B.mzone	lymphoid
RHEB	0.000182671	0.364518	0.227	0.116	1	B.mzone	lymphoid
WDR25	0.00018559	0.338384	0.153	0.065	1	B.mzone	lymphoid
ZNF706	0.000188858	0.421198	0.167	0.067	1	B.mzone	lymphoid
LDLR	0.00019742	0.665312	0.12	0.04	1	B.mzone	lymphoid
NAMPT	0.000199495	0.813213	0.24	0.12	1	B.mzone	lymphoid
ABCA9	0.000200527	0.423447	0.107	0.03	1	B.mzone	lymphoid
RAB2B	0.00020099	0.263844	0.16	0.069	1	B.mzone	lymphoid
PCF11	0.000201896	0.427078	0.347	0.205	1	B.mzone	lymphoid
SYAP1	0.000203515	1.23313	0.28	0.167	1	B.mzone	lymphoid
IDH21	0.000211145	0.466558	0.213	0.098	1	B.mzone	lymphoid
VPS36	0.000213761	0.326644	0.267	0.149	1	B.mzone	lymphoid
PPM1K1	0.00021663	0.461223	0.287	0.154	1	B.mzone	lymphoid
PXDNL	0.000225629	0.3701	0.1	0.028	1	B.mzone	lymphoid
MIR99AHG	0.00023058	0.806924	0.167	0.076	1	B.mzone	lymphoid
ACAD11	0.000232402	0.423638	0.233	0.117	1	B.mzone	lymphoid
CAMK1D1	0.000234223	0.441426	0.653	0.484	1	B.mzone	lymphoid
PLEKHA8	0.000237568	0.556315	0.16	0.063	1	B.mzone	lymphoid
SPTBN11	0.000239389	0.4822	0.293	0.163	1	B.mzone	lymphoid
NHSL1	0.000240792	0.516985	0.1	0.029	1	B.mzone	lymphoid
CHSY1	0.000244506	0.475922	0.247	0.126	1	B.mzone	lymphoid
ATG13	0.000245054	0.487896	0.22	0.105	1	B.mzone	lymphoid
SH3GLB1	0.000260107	0.591827	0.293	0.158	1	B.mzone	lymphoid
ITGB3BP	0.000267664	0.315021	0.207	0.107	1	B.mzone	lymphoid
AP1G1	0.000269815	0.405313	0.38	0.236	1	B.mzone	lymphoid
ODR4	0.000272797	0.31749	0.173	0.081	1	B.mzone	lymphoid
CANX	0.000274339	0.260772	0.22	0.117	1	B.mzone	lymphoid
KMT5A	0.000278629	0.346761	0.113	0.037	1	B.mzone	lymphoid
WDR74	0.000282826	0.367246	0.107	0.033	1	B.mzone	lymphoid
LTN1	0.000289804	0.293267	0.267	0.148	1	B.mzone	lymphoid
LAP3	0.0002973	0.293894	0.12	0.045	1	B.mzone	lymphoid
RUFY3	0.000298948	0.438427	0.333	0.193	1	B.mzone	lymphoid
ILF2	0.000299334	0.386614	0.113	0.035	1	B.mzone	lymphoid
SETD5	0.000307471	0.271811	0.56	0.399	1	B.mzone	lymphoid
SUPT6H	0.000313857	0.252803	0.3	0.185	1	B.mzone	lymphoid
TOGARAM1	0.000322774	0.25056	0.213	0.115	1	B.mzone	lymphoid
RB11	0.000324837	0.49922	0.44	0.283	1	B.mzone	lymphoid
TRIP11	0.000327816	0.471183	0.34	0.198	1	B.mzone	lymphoid
STOX2	0.000329774	0.274738	0.1	0.032	1	B.mzone	lymphoid
CROCC	0.00033206	0.450569	0.227	0.11	1	B.mzone	lymphoid
DTWD1	0.000332168	0.624179	0.153	0.059	1	B.mzone	lymphoid
COQ8A	0.000342948	0.356437	0.12	0.043	1	B.mzone	lymphoid
ZNF432	0.000356584	0.425064	0.14	0.052	1	B.mzone	lymphoid
RAB2A1	0.000365939	0.264073	0.507	0.355	1	B.mzone	lymphoid
TBC1D15	0.000378945	0.393035	0.287	0.162	1	B.mzone	lymphoid
MFAP3	0.000386717	0.401438	0.127	0.045	1	B.mzone	lymphoid
INPP4A1	0.000389594	0.36044	0.667	0.503	1	B.mzone	lymphoid
ABCA6	0.000400998	0.309483	0.1	0.033	1	B.mzone	lymphoid
RCAN1	0.000404223	0.305502	0.107	0.035	1	B.mzone	lymphoid
SLC22A151	0.000405918	0.303616	0.14	0.059	1	B.mzone	lymphoid
ZFX	0.000409432	0.287781	0.34	0.213	1	B.mzone	lymphoid
C3orf35	0.000421241	0.410874	0.147	0.058	1	B.mzone	lymphoid
ERCC1	0.000435612	0.382165	0.193	0.091	1	B.mzone	lymphoid
SLC35E1	0.000450681	0.331127	0.187	0.089	1	B.mzone	lymphoid
HBP1	0.000453263	0.272923	0.253	0.148	1	B.mzone	lymphoid
EPB41L21	0.000462959	0.651243	0.18	0.08	1	B.mzone	lymphoid
CALR	0.000466556	0.356023	0.12	0.043	1	B.mzone	lymphoid
PGAP2	0.000489094	0.258086	0.107	0.039	1	B.mzone	lymphoid
DERA	0.000491748	0.323952	0.167	0.079	1	B.mzone	lymphoid
AC084198.2	0.000496326	0.456921	0.187	0.087	1	B.mzone	lymphoid
XPNPEP3	0.000504824	0.345814	0.2	0.101	1	B.mzone	lymphoid
ZBTB43	0.00051124	0.326385	0.173	0.084	1	B.mzone	lymphoid
PNKP	0.000512613	0.395314	0.193	0.094	1	B.mzone	lymphoid
ADA2	0.000514486	0.55605	0.273	0.147	1	B.mzone	lymphoid
COG1	0.000523126	0.303978	0.14	0.058	1	B.mzone	lymphoid
PPP1R15A	0.000534159	0.268361	0.133	0.053	1	B.mzone	lymphoid
ALG9	0.00053699	0.394265	0.153	0.07	1	B.mzone	lymphoid
GRIP1	0.000538738	0.779017	0.133	0.055	1	B.mzone	lymphoid
LTBP4	0.000543802	0.327885	0.16	0.073	1	B.mzone	lymphoid
SLC25A28	0.000544142	0.420043	0.14	0.053	1	B.mzone	lymphoid
ANXA5	0.000586708	0.501773	0.12	0.042	1	B.mzone	lymphoid
FAR21	0.000599683	0.467328	0.193	0.092	1	B.mzone	lymphoid
ENTPD4	0.000601422	0.347068	0.26	0.15	1	B.mzone	lymphoid
WASHC41	0.000622101	0.251636	0.293	0.178	1	B.mzone	lymphoid
TGIF2	0.000627081	0.549621	0.193	0.09	1	B.mzone	lymphoid
PAWR1	0.000630946	0.524662	0.133	0.05	1	B.mzone	lymphoid
BAZ2A	0.000659437	0.47559	0.26	0.139	1	B.mzone	lymphoid
CARS	0.000687443	0.335428	0.187	0.091	1	B.mzone	lymphoid
AL390957.1	0.00069523	0.322744	0.1	0.036	1	B.mzone	lymphoid
IL15RA	0.000704053	0.410772	0.147	0.06	1	B.mzone	lymphoid
DAAM11	0.000774883	0.298682	0.213	0.113	1	B.mzone	lymphoid
B4GALT12	0.00079995	0.901767	0.26	0.184	1	B.mzone	lymphoid
UBN2	0.000801935	0.479071	0.253	0.135	1	B.mzone	lymphoid
C16orf58	0.000804021	0.438008	0.127	0.046	1	B.mzone	lymphoid
POGZ	0.000824851	0.297407	0.4	0.267	1	B.mzone	lymphoid
GLS	0.000853405	0.301631	0.587	0.441	1	B.mzone	lymphoid
SEPTIN2	0.000854486	0.367835	0.373	0.238	1	B.mzone	lymphoid
LINC00910	0.000873034	0.408183	0.147	0.061	1	B.mzone	lymphoid
TRADD	0.000889345	0.452179	0.12	0.043	1	B.mzone	lymphoid
ORMDL1	0.000894286	0.509372	0.267	0.147	1	B.mzone	lymphoid
AL139383.1	0.000900505	0.435774	0.12	0.044	1	B.mzone	lymphoid
LINC-PINT	0.000921937	0.403029	0.333	0.207	1	B.mzone	lymphoid
USP3	0.00095553	0.458898	0.593	0.444	1	B.mzone	lymphoid
1981-03-01	0.000980212	0.299483	0.233	0.128	1	B.mzone	lymphoid
PJA2	0.00098423	0.337393	0.34	0.215	1	B.mzone	lymphoid
PSMF1	0.000984316	0.385002	0.273	0.156	1	B.mzone	lymphoid
BMP2K1	0.000984966	0.611145	0.24	0.127	1	B.mzone	lymphoid
PTCH1	0.0010003	0.473467	0.147	0.061	1	B.mzone	lymphoid
CAPN7	0.00109075	0.29524	0.387	0.253	1	B.mzone	lymphoid
MPZL1	0.00112158	0.339053	0.127	0.052	1	B.mzone	lymphoid
FBXO25	0.00113119	0.328663	0.16	0.073	1	B.mzone	lymphoid
MLYCD	0.00113534	0.287231	0.16	0.075	1	B.mzone	lymphoid
EHMT1	0.00115442	0.295601	0.573	0.434	1	B.mzone	lymphoid
RIN2	0.00115778	0.2778	0.1	0.035	1	B.mzone	lymphoid
ATP2A2	0.00116613	0.66049	0.28	0.159	1	B.mzone	lymphoid
CTPS2	0.00116796	0.4061	0.14	0.058	1	B.mzone	lymphoid
MYDGF	0.00121424	0.250709	0.1	0.036	1	B.mzone	lymphoid
NFIL3	0.0012303	0.34912	0.1	0.032	1	B.mzone	lymphoid
FTX	0.00123909	0.411439	0.787	0.671	1	B.mzone	lymphoid
TMTC1	0.00124509	0.615485	0.113	0.042	1	B.mzone	lymphoid
TK2	0.00124865	0.29713	0.107	0.04	1	B.mzone	lymphoid
SAMD4B	0.00125674	0.329116	0.24	0.133	1	B.mzone	lymphoid
TMCO3	0.00125866	0.333058	0.133	0.057	1	B.mzone	lymphoid
NRBP1	0.00136857	0.257151	0.187	0.102	1	B.mzone	lymphoid
KANSL1L	0.00139341	0.416167	0.213	0.11	1	B.mzone	lymphoid
KCNK6	0.00141631	0.553253	0.107	0.037	1	B.mzone	lymphoid
ZFP64	0.00141717	0.3164	0.14	0.064	1	B.mzone	lymphoid
SHLD2	0.00145588	0.284351	0.32	0.206	1	B.mzone	lymphoid
SETD7	0.00145796	0.379545	0.193	0.098	1	B.mzone	lymphoid
PLEKHM1	0.00147671	0.33425	0.18	0.091	1	B.mzone	lymphoid
AP2A1	0.00158739	0.367141	0.18	0.091	1	B.mzone	lymphoid
IL15	0.00160946	0.510422	0.133	0.053	1	B.mzone	lymphoid
AC079447.1	0.00163966	0.428464	0.18	0.087	1	B.mzone	lymphoid
NFE2L3	0.00165053	0.470431	0.113	0.041	1	B.mzone	lymphoid
AVEN	0.00165128	0.310427	0.16	0.078	1	B.mzone	lymphoid
UNC93B11	0.00165554	0.421894	0.107	0.037	1	B.mzone	lymphoid
RFC3	0.0016786	0.252882	0.127	0.06	1	B.mzone	lymphoid
RAD9A	0.00174416	0.401061	0.187	0.095	1	B.mzone	lymphoid
PHTF1	0.00180371	0.43051	0.167	0.082	1	B.mzone	lymphoid
CRYL1	0.00183614	0.250595	0.133	0.061	1	B.mzone	lymphoid
SART3	0.00185576	0.443949	0.18	0.086	1	B.mzone	lymphoid
HNRNPM	0.00189165	0.251722	0.353	0.24	1	B.mzone	lymphoid
SNIP1	0.00190041	0.294887	0.127	0.053	1	B.mzone	lymphoid
RPS6KA21	0.00190112	0.382166	0.22	0.119	1	B.mzone	lymphoid
UHRF1BP1	0.00190715	0.549308	0.16	0.072	1	B.mzone	lymphoid
MTFR1	0.00190897	0.454852	0.233	0.126	1	B.mzone	lymphoid
CYFIP1	0.00200447	0.413528	0.12	0.046	1	B.mzone	lymphoid
CBWD5	0.00200475	0.478674	0.173	0.081	1	B.mzone	lymphoid
HSPA5	0.00202566	0.442994	0.12	0.046	1	B.mzone	lymphoid
ZNF6271	0.00220831	0.283345	0.107	0.04	1	B.mzone	lymphoid
UPF2	0.00221205	0.435401	0.433	0.297	1	B.mzone	lymphoid
ZMYND8	0.0022516	0.447007	0.473	0.336	1	B.mzone	lymphoid
RAP2C-AS1	0.0022592	0.328883	0.173	0.089	1	B.mzone	lymphoid
QSER1	0.00239042	0.337841	0.187	0.099	1	B.mzone	lymphoid
KLF31	0.00242215	0.389272	0.153	0.075	1	B.mzone	lymphoid
KIF13B1	0.00248733	0.42171	0.553	0.41	1	B.mzone	lymphoid
ERGIC2	0.00250405	0.376823	0.247	0.141	1	B.mzone	lymphoid
NDUFV3	0.00252816	0.396713	0.16	0.074	1	B.mzone	lymphoid
BAZ2B	0.00259478	0.462107	0.44	0.303	1	B.mzone	lymphoid
COG3	0.00261859	0.327023	0.24	0.136	1	B.mzone	lymphoid
DNAJC101	0.00264133	0.470224	0.193	0.098	1	B.mzone	lymphoid
IFNAR2	0.00290351	0.28945	0.453	0.327	1	B.mzone	lymphoid
TRAK11	0.00301992	0.400546	0.313	0.194	1	B.mzone	lymphoid
UCK2	0.00303135	0.477198	0.113	0.044	1	B.mzone	lymphoid
SNHG25	0.00305173	0.362058	0.26	0.161	1	B.mzone	lymphoid
PER11	0.00317909	0.273413	0.253	0.154	1	B.mzone	lymphoid
HOOK2	0.00325196	0.269505	0.16	0.083	1	B.mzone	lymphoid
MLKL	0.00326713	0.539189	0.133	0.062	1	B.mzone	lymphoid
BIRC32	0.00333881	0.705892	0.213	0.13	1	B.mzone	lymphoid
CYB561	0.0034284	0.28584	0.107	0.042	1	B.mzone	lymphoid
SLC35F5	0.00345268	0.448827	0.227	0.131	1	B.mzone	lymphoid
FYTTD1	0.00349213	0.404547	0.153	0.071	1	B.mzone	lymphoid
TMEM140	0.00359729	0.431483	0.14	0.062	1	B.mzone	lymphoid
KLHDC21	0.00361094	0.388677	0.187	0.099	1	B.mzone	lymphoid
TAF4B1	0.00366548	0.586559	0.14	0.064	1	B.mzone	lymphoid
ARHGAP271	0.00368483	0.416726	0.12	0.053	1	B.mzone	lymphoid
TIPARP	0.00376793	0.447091	0.233	0.13	1	B.mzone	lymphoid
NHLRC3	0.00381574	0.333956	0.167	0.084	1	B.mzone	lymphoid
DLG5	0.00392504	0.328656	0.133	0.06	1	B.mzone	lymphoid
DMXL11	0.00405471	0.282969	0.333	0.221	1	B.mzone	lymphoid
SLC45A4	0.00407357	0.27285	0.147	0.077	1	B.mzone	lymphoid
MOGS	0.00420432	0.344322	0.127	0.055	1	B.mzone	lymphoid
CYB5D2	0.00423639	0.311309	0.1	0.04	1	B.mzone	lymphoid
OS9	0.00428254	0.341547	0.173	0.089	1	B.mzone	lymphoid
CBX4	0.00434265	0.307121	0.113	0.051	1	B.mzone	lymphoid
HACD3	0.00441439	0.283595	0.147	0.077	1	B.mzone	lymphoid
STT3B	0.00442649	0.403104	0.5	0.37	1	B.mzone	lymphoid
FDX1	0.0046756	0.341655	0.127	0.059	1	B.mzone	lymphoid
DESI1	0.00474741	0.251748	0.1	0.04	1	B.mzone	lymphoid
AP3S2	0.00475117	0.301185	0.213	0.123	1	B.mzone	lymphoid
TUBGCP5	0.00479765	0.29911	0.153	0.077	1	B.mzone	lymphoid
SUCO	0.00489027	0.261514	0.313	0.212	1	B.mzone	lymphoid
ZNF791	0.00503436	0.352655	0.227	0.131	1	B.mzone	lymphoid
TM9SF4	0.00517535	0.434254	0.193	0.102	1	B.mzone	lymphoid
WDR6	0.00520079	0.30808	0.153	0.076	1	B.mzone	lymphoid
TMCC1	0.00524107	0.460665	0.42	0.293	1	B.mzone	lymphoid
AC025159.1	0.00553148	0.503641	0.147	0.069	1	B.mzone	lymphoid
ACAP31	0.00559458	0.281577	0.12	0.055	1	B.mzone	lymphoid
MDM2	0.0058686	0.456711	0.247	0.146	1	B.mzone	lymphoid
PDPK1	0.005887	0.252822	0.18	0.102	1	B.mzone	lymphoid
PHF1	0.00607726	0.251934	0.14	0.072	1	B.mzone	lymphoid
PHLPP2	0.0062284	0.293531	0.14	0.07	1	B.mzone	lymphoid
HLCS	0.00642992	0.296043	0.307	0.2	1	B.mzone	lymphoid
ARID3B	0.00644783	0.346787	0.227	0.133	1	B.mzone	lymphoid
PSMD11	0.00649684	0.289766	0.16	0.082	1	B.mzone	lymphoid
PSMD1	0.00649713	0.38335	0.253	0.154	1	B.mzone	lymphoid
SFT2D1	0.00651964	0.353926	0.127	0.058	1	B.mzone	lymphoid
HSPD1	0.00658499	0.357978	0.213	0.135	1	B.mzone	lymphoid
GCNA	0.00660074	0.309618	0.14	0.066	1	B.mzone	lymphoid
TASP1	0.00670208	0.258683	0.273	0.182	1	B.mzone	lymphoid
SH3BP52	0.00673168	0.25105	0.207	0.126	1	B.mzone	lymphoid
OSBPL9	0.00679467	0.401739	0.367	0.248	1	B.mzone	lymphoid
OSER1	0.00695444	0.312204	0.1	0.04	1	B.mzone	lymphoid
SIRT3	0.00703184	0.375203	0.113	0.048	1	B.mzone	lymphoid
PPP1R10	0.00737335	0.301411	0.24	0.149	1	B.mzone	lymphoid
RUNX21	0.00743533	0.44256	0.493	0.373	1	B.mzone	lymphoid
UBXN7	0.00750769	0.284356	0.247	0.148	1	B.mzone	lymphoid
AKAP13	0.00762699	0.295664	0.793	0.731	1	B.mzone	lymphoid
ATG5	0.00766335	0.300227	0.38	0.265	1	B.mzone	lymphoid
CWC25	0.00768196	0.287983	0.16	0.085	1	B.mzone	lymphoid
SRSF6	0.00770705	0.42519	0.18	0.095	1	B.mzone	lymphoid
COPB1	0.00784539	0.281232	0.307	0.202	1	B.mzone	lymphoid
HNRNPC	0.00796635	0.39948	0.627	0.524	1	B.mzone	lymphoid
CSPP1	0.00801592	0.355247	0.253	0.161	1	B.mzone	lymphoid
CYBC1	0.00820463	0.256999	0.16	0.087	1	B.mzone	lymphoid
CDV31	0.00828362	0.431202	0.2	0.111	1	B.mzone	lymphoid
SARS	0.00828705	0.487146	0.16	0.094	1	B.mzone	lymphoid
CRIPT	0.00830331	0.251166	0.113	0.051	1	B.mzone	lymphoid
CTSS1	0.00889858	0.328797	0.147	0.072	1	B.mzone	lymphoid
ARL6IP4	0.008933	0.271623	0.12	0.056	1	B.mzone	lymphoid
NISCH	0.0091583	0.421667	0.2	0.112	1	B.mzone	lymphoid
USP7	0.00916591	0.26137	0.267	0.171	1	B.mzone	lymphoid
CRACR2B	0.00920822	0.416109	0.12	0.056	1	B.mzone	lymphoid
TUT7	0.00925159	0.373863	0.34	0.229	1	B.mzone	lymphoid
RBM391	0.00930238	0.289519	0.693	0.574	1	B.mzone	lymphoid
IQCN	0.00963146	0.500851	0.153	0.078	1	B.mzone	lymphoid
PAN2	0.0098867	0.364877	0.107	0.045	1	B.mzone	lymphoid
