## Supplementary material for "The molecular consequences of androgen activity in the human breast": Table.4-CellType_DE_Response (part 1 of 3)

### Sheet: lum-hr+
Gene	avg_log2FC	p_val_adj	pct.TM	pct.CF	Cluster	Direction
RYR2	2.99975	0	0.407	0.033	lum-hr+	higher in trans-male
KCNMA1	1.93325	0	0.862	0.517	lum-hr+	higher in trans-male
ADCY2	1.92137	0	0.553	0.098	lum-hr+	higher in trans-male
MYBPC1	1.8926	0	0.708	0.377	lum-hr+	higher in trans-male
CUX2	1.80077	0	0.73	0.263	lum-hr+	higher in trans-male
SOCS2-AS1	1.62973	0	0.531	0.205	lum-hr+	higher in trans-male
RPS6KA3	1.60987	0	0.556	0.471	lum-hr+	higher in trans-male
CYP4F8	1.55876	0	0.206	0.02	lum-hr+	higher in trans-male
ACACA	1.5401	0	0.87	0.765	lum-hr+	higher in trans-male
ZNF689	1.53954	0	0.407	0.093	lum-hr+	higher in trans-male
PHACTR1	1.47048	1.92028e-306	0.158	0.049	lum-hr+	higher in trans-male
SEC14L2	1.46908	0	0.619	0.427	lum-hr+	higher in trans-male
SERHL2	1.42022	6.01311e-266	0.383	0.283	lum-hr+	higher in trans-male
ALOX15B	1.41668	0	0.347	0.072	lum-hr+	higher in trans-male
PAPSS2	1.41056	0	0.447	0.131	lum-hr+	higher in trans-male
ANPEP	1.38519	0	0.233	0.059	lum-hr+	higher in trans-male
SOCS2	1.3637	0	0.484	0.207	lum-hr+	higher in trans-male
HSD17B2	1.36026	0	0.243	0.065	lum-hr+	higher in trans-male
CDH13	1.24143	0	0.357	0.136	lum-hr+	higher in trans-male
MICOS10	1.23913	0	0.304	0.119	lum-hr+	higher in trans-male
NR4A1	1.23648	0	0.469	0.276	lum-hr+	higher in trans-male
MERTK	1.18397	0	0.258	0.049	lum-hr+	higher in trans-male
PDE10A	1.16502	0	0.307	0.053	lum-hr+	higher in trans-male
SLC26A3	1.15151	0	0.272	0.112	lum-hr+	higher in trans-male
PID1	1.15131	0	0.217	0.02	lum-hr+	higher in trans-male
SLC44A5	1.14598	0	0.535	0.306	lum-hr+	higher in trans-male
PTPRM	1.12666	0	0.588	0.346	lum-hr+	higher in trans-male
RANBP3L	1.0935	0	0.603	0.404	lum-hr+	higher in trans-male
ACADL	1.07301	0	0.27	0.018	lum-hr+	higher in trans-male
PIP	1.07108	2.5795e-169	0.283	0.163	lum-hr+	higher in trans-male
MPHOSPH6	1.06596	0	0.555	0.396	lum-hr+	higher in trans-male
ABCC11	1.04356	1.87262e-141	0.188	0.084	lum-hr+	higher in trans-male
TMEM101	1.03081	0	0.562	0.35	lum-hr+	higher in trans-male
GOLGA8A	1.02088	0	0.702	0.616	lum-hr+	higher in trans-male
GRIK4	0.993784	0	0.384	0.17	lum-hr+	higher in trans-male
GPC3	0.974543	6.04656e-298	0.148	0.023	lum-hr+	higher in trans-male
FASN	0.973411	3.45993e-277	0.592	0.489	lum-hr+	higher in trans-male
AFMID	0.971177	0	0.498	0.318	lum-hr+	higher in trans-male
SORD	0.959887	0	0.274	0.088	lum-hr+	higher in trans-male
FBXL7	0.947442	0	0.296	0.106	lum-hr+	higher in trans-male
TBX3	0.944433	0	0.657	0.537	lum-hr+	higher in trans-male
GHR	0.933179	0	0.44	0.225	lum-hr+	higher in trans-male
PCAT18	0.917943	0	0.21	0.047	lum-hr+	higher in trans-male
SRSF5	0.911048	0	0.745	0.697	lum-hr+	higher in trans-male
CERS4	0.904928	0	0.541	0.421	lum-hr+	higher in trans-male
AZGP1	0.895889	0	0.74	0.748	lum-hr+	higher in trans-male
PLCB4	0.879693	0	0.502	0.275	lum-hr+	higher in trans-male
MAPT-AS1	0.873005	2.10517e-261	0.261	0.102	lum-hr+	higher in trans-male
MAGI2	0.869455	3.5318e-232	0.225	0.097	lum-hr+	higher in trans-male
GOLGA8B	0.84957	0	0.672	0.608	lum-hr+	higher in trans-male
GNE	0.845558	9.09264e-288	0.298	0.156	lum-hr+	higher in trans-male
AC005062.1	0.842639	1.43679e-204	0.414	0.329	lum-hr+	higher in trans-male
LINC00342	0.839107	6.33526e-272	0.554	0.573	lum-hr+	higher in trans-male
ATP1A2	0.832514	7.86463e-307	0.126	0.008	lum-hr+	higher in trans-male
GATA3	0.830659	0	0.599	0.57	lum-hr+	higher in trans-male
KRT19	0.828472	0	0.67	0.572	lum-hr+	higher in trans-male
DHRS2	0.81503	1.66612e-218	0.147	0.03	lum-hr+	higher in trans-male
SRRM2	0.811942	0	0.822	0.838	lum-hr+	higher in trans-male
CRACR2B	0.782835	0	0.57	0.529	lum-hr+	higher in trans-male
NR4A2	0.782539	7.63864e-244	0.304	0.216	lum-hr+	higher in trans-male
CSAD	0.771893	0	0.554	0.466	lum-hr+	higher in trans-male
LINC02343	0.756085	9.45734e-299	0.704	0.597	lum-hr+	higher in trans-male
ARHGAP40	0.746798	0	0.572	0.482	lum-hr+	higher in trans-male
CECR2	0.746419	0	0.259	0.055	lum-hr+	higher in trans-male
SEMA6A	0.739459	1.16502e-203	0.303	0.179	lum-hr+	higher in trans-male
TMC5	0.737012	4.61732e-232	0.595	0.608	lum-hr+	higher in trans-male
AP001636.3	0.73646	2.03138e-67	0.187	0.138	lum-hr+	higher in trans-male
FGFR4	0.732641	0	0.179	0.031	lum-hr+	higher in trans-male
CAPZB	0.730384	0	0.653	0.665	lum-hr+	higher in trans-male
BHLHE40	0.726211	1.18753e-288	0.486	0.381	lum-hr+	higher in trans-male
KANSL1L	0.724413	4.38688e-288	0.476	0.374	lum-hr+	higher in trans-male
DUSP4	0.718898	3.88812e-221	0.462	0.338	lum-hr+	higher in trans-male
OSBPL6	0.701403	1.45485e-237	0.295	0.136	lum-hr+	higher in trans-male
TMEM150C	0.688833	2.91368e-239	0.397	0.244	lum-hr+	higher in trans-male
SH3BGRL	0.683099	5.04747e-276	0.634	0.62	lum-hr+	higher in trans-male
ARHGAP8	0.669203	0	0.753	0.788	lum-hr+	higher in trans-male
KRT15	0.668156	1.71647e-144	0.279	0.201	lum-hr+	higher in trans-male
ZNF652	0.666226	0	0.676	0.686	lum-hr+	higher in trans-male
KYNU	0.662472	1.53609e-90	0.105	0.152	lum-hr+	higher in trans-male
PARM1	0.652794	3.92869e-132	0.261	0.168	lum-hr+	higher in trans-male
SH3BP4	0.649857	1.95518e-227	0.498	0.438	lum-hr+	higher in trans-male
SLC38A1	0.647385	0	0.83	0.872	lum-hr+	higher in trans-male
ALDH3B2	0.644382	2.68759e-176	0.31	0.168	lum-hr+	higher in trans-male
D2HGDH	0.63783	2.86357e-244	0.374	0.308	lum-hr+	higher in trans-male
KCTD1	0.633564	4.26086e-304	0.586	0.57	lum-hr+	higher in trans-male
NBL1	0.625396	2.60192e-269	0.223	0.07	lum-hr+	higher in trans-male
SNRNP70	0.623074	0	0.694	0.738	lum-hr+	higher in trans-male
CIRBP	0.620077	0	0.579	0.58	lum-hr+	higher in trans-male
HES1	0.618427	4.63343e-160	0.365	0.28	lum-hr+	higher in trans-male
WIPI1	0.615683	8.90413e-296	0.459	0.424	lum-hr+	higher in trans-male
SHISA9	0.614057	1.69439e-163	0.388	0.218	lum-hr+	higher in trans-male
OPHN1	0.613057	0	0.622	0.633	lum-hr+	higher in trans-male
DOCK1	0.610919	0	0.854	0.909	lum-hr+	higher in trans-male
HSP90AA1	0.608818	4.53131e-193	0.475	0.616	lum-hr+	higher in trans-male
SLC2A13	0.606116	1.25139e-172	0.38	0.233	lum-hr+	higher in trans-male
ZKSCAN1	0.605231	0	0.653	0.663	lum-hr+	higher in trans-male
ST6GAL1	0.60427	9.32682e-99	0.232	0.195	lum-hr+	higher in trans-male
AL592183.1	0.603309	5.23478e-189	0.363	0.231	lum-hr+	higher in trans-male
LENG8	0.598746	1.63141e-244	0.438	0.4	lum-hr+	higher in trans-male
FGFR2	0.593285	2.68261e-154	0.307	0.157	lum-hr+	higher in trans-male
LINC02306	0.591996	7.69411e-67	0.363	0.249	lum-hr+	higher in trans-male
PNPLA7	0.583972	5.28882e-173	0.314	0.237	lum-hr+	higher in trans-male
FMO5	0.58391	2.26803e-134	0.33	0.298	lum-hr+	higher in trans-male
AQP4-AS1	0.577425	4.0694e-124	0.305	0.193	lum-hr+	higher in trans-male
CBWD5	0.575915	0	0.582	0.579	lum-hr+	higher in trans-male
CCDC144NL-AS1	0.573264	1.24135e-144	0.271	0.186	lum-hr+	higher in trans-male
RGS6	0.571271	1.13947e-94	0.169	0.083	lum-hr+	higher in trans-male
MAPT	0.569926	1.18563e-227	0.634	0.559	lum-hr+	higher in trans-male
NEAT1	0.569589	0	0.861	0.916	lum-hr+	higher in trans-male
AHNAK	0.569435	1.33867e-217	0.551	0.565	lum-hr+	higher in trans-male
TCF25	0.562556	0	0.664	0.711	lum-hr+	higher in trans-male
AC018816.1	0.560054	2.66936e-146	0.265	0.206	lum-hr+	higher in trans-male
SPDEF	0.559914	3.51124e-160	0.406	0.366	lum-hr+	higher in trans-male
CHD3	0.557616	1.3856e-214	0.397	0.364	lum-hr+	higher in trans-male
AC073114.1	0.555199	6.00098e-50	0.298	0.301	lum-hr+	higher in trans-male
MLPH	0.553567	0	0.849	0.879	lum-hr+	higher in trans-male
TENM3	0.550221	2.72265e-73	0.152	0.087	lum-hr+	higher in trans-male
TTC3	0.548078	0	0.759	0.805	lum-hr+	higher in trans-male
TIMP3	0.547064	3.79574e-45	0.165	0.12	lum-hr+	higher in trans-male
ABHD3	0.542822	9.32626e-163	0.344	0.241	lum-hr+	higher in trans-male
TFAP2A	0.542042	1.56124e-262	0.542	0.541	lum-hr+	higher in trans-male
BCAS1	0.540758	2.12364e-169	0.351	0.246	lum-hr+	higher in trans-male
PPIF	0.53999	4.4742e-165	0.142	0.046	lum-hr+	higher in trans-male
NPDC1	0.538751	9.44025e-142	0.269	0.177	lum-hr+	higher in trans-male
CGNL1	0.538406	1.36427e-177	0.504	0.48	lum-hr+	higher in trans-male
SGSM2	0.537343	1.56085e-254	0.443	0.416	lum-hr+	higher in trans-male
ANKRD36C	0.536962	1.36143e-188	0.567	0.623	lum-hr+	higher in trans-male
PRSS23	0.53185	1.56517e-120	0.343	0.286	lum-hr+	higher in trans-male
ARHGAP15	0.531718	2.14715e-118	0.196	0.091	lum-hr+	higher in trans-male
AP1G2	0.531689	3.10902e-173	0.288	0.214	lum-hr+	higher in trans-male
NOVA1	0.531165	1.39816e-168	0.577	0.607	lum-hr+	higher in trans-male
SCP2	0.529865	4.4239e-179	0.458	0.46	lum-hr+	higher in trans-male
RETREG1	0.529368	1.08882e-133	0.259	0.152	lum-hr+	higher in trans-male
ZFHX3	0.523239	4.44226e-301	0.624	0.643	lum-hr+	higher in trans-male
SULT2B1	0.52265	4.06363e-131	0.248	0.162	lum-hr+	higher in trans-male
SYT17	0.522031	4.46411e-191	0.434	0.367	lum-hr+	higher in trans-male
CD9	0.521436	4.3959e-175	0.375	0.349	lum-hr+	higher in trans-male
WASHC1	0.520821	9.23162e-181	0.305	0.28	lum-hr+	higher in trans-male
PNISR	0.520333	0	0.796	0.856	lum-hr+	higher in trans-male
NFIC	0.519202	0	0.701	0.739	lum-hr+	higher in trans-male
SIPA1L3	0.5177	0	0.824	0.877	lum-hr+	higher in trans-male
MYO15B	0.517425	1.18368e-204	0.402	0.402	lum-hr+	higher in trans-male
CDK5RAP3	0.514667	7.21828e-194	0.348	0.327	lum-hr+	higher in trans-male
EGFR	0.51455	4.3738e-107	0.23	0.133	lum-hr+	higher in trans-male
ESR1	0.510863	2.95428e-172	0.81	0.913	lum-hr+	higher in trans-male
LINC01237	0.506823	3.48815e-134	0.355	0.34	lum-hr+	higher in trans-male
SASH1	0.502605	6.17305e-88	0.365	0.256	lum-hr+	higher in trans-male
ECHDC2	0.501575	0	0.708	0.786	lum-hr+	higher in trans-male
PTPRF	0.500835	0	0.624	0.655	lum-hr+	higher in trans-male
SLC22A23	0.499143	6.60993e-179	0.559	0.554	lum-hr+	higher in trans-male
EPHA6	0.498594	4.86927e-89	0.114	0.044	lum-hr+	higher in trans-male
PGGHG	0.496168	3.10731e-143	0.407	0.448	lum-hr+	higher in trans-male
ACOX3	0.495839	2.4817e-238	0.455	0.43	lum-hr+	higher in trans-male
ABCA5	0.492763	5.3968e-227	0.449	0.433	lum-hr+	higher in trans-male
GNAO1	0.492758	1.95737e-121	0.151	0.066	lum-hr+	higher in trans-male
GALNT6	0.489419	1.02933e-187	0.438	0.45	lum-hr+	higher in trans-male
FHIT	0.48813	4.49691e-255	0.895	0.899	lum-hr+	higher in trans-male
PTPRJ	0.488097	9.09573e-218	0.617	0.593	lum-hr+	higher in trans-male
SAT1	0.488009	8.97459e-163	0.598	0.628	lum-hr+	higher in trans-male
DRAIC	0.487661	5.901e-156	0.39	0.405	lum-hr+	higher in trans-male
LYST	0.484473	1.76172e-271	0.537	0.572	lum-hr+	higher in trans-male
ASTN2	0.483445	4.88499e-184	0.607	0.587	lum-hr+	higher in trans-male
TMEM259	0.481293	5.25131e-177	0.362	0.359	lum-hr+	higher in trans-male
ABHD17C	0.479874	3.9775e-124	0.221	0.133	lum-hr+	higher in trans-male
NEXMIF	0.479142	4.58278e-96	0.144	0.068	lum-hr+	higher in trans-male
IGSF21	0.477478	2.04301e-91	0.271	0.176	lum-hr+	higher in trans-male
U91319.1	0.472102	3.29804e-103	0.236	0.124	lum-hr+	higher in trans-male
AC026765.3	0.471274	6.51215e-93	0.261	0.176	lum-hr+	higher in trans-male
LUC7L3	0.470898	0	0.774	0.841	lum-hr+	higher in trans-male
LINC01266	0.469174	2.64937e-79	0.208	0.164	lum-hr+	higher in trans-male
LAMA3	0.468615	3.97486e-99	0.537	0.51	lum-hr+	higher in trans-male
EMP1	0.46614	5.86333e-78	0.295	0.316	lum-hr+	higher in trans-male
SLC1A4	0.465209	6.09509e-130	0.241	0.146	lum-hr+	higher in trans-male
KRT7	0.46497	1.87554e-129	0.225	0.221	lum-hr+	higher in trans-male
IQGAP2	0.462543	4.00803e-149	0.661	0.611	lum-hr+	higher in trans-male
SORCS2	0.462205	1.14058e-77	0.124	0.062	lum-hr+	higher in trans-male
FGF13	0.462	5.95891e-71	0.584	0.503	lum-hr+	higher in trans-male
PXDN	0.461297	4.54864e-107	0.261	0.175	lum-hr+	higher in trans-male
KIF12	0.460851	3.82216e-116	0.365	0.332	lum-hr+	higher in trans-male
MYRFL	0.460204	5.13389e-151	0.148	0.057	lum-hr+	higher in trans-male
AC104041.1	0.458861	1.637e-57	0.128	0.094	lum-hr+	higher in trans-male
SOX13	0.457677	7.01708e-125	0.266	0.188	lum-hr+	higher in trans-male
CD24	0.457055	9.36251e-94	0.316	0.268	lum-hr+	higher in trans-male
MAPK8IP3	0.456958	2.28483e-165	0.374	0.365	lum-hr+	higher in trans-male
TSC22D3	0.455447	6.56528e-118	0.334	0.291	lum-hr+	higher in trans-male
MBOAT2	0.453798	1.25017e-100	0.389	0.344	lum-hr+	higher in trans-male
FKBP5	0.453748	3.88481e-83	0.702	0.749	lum-hr+	higher in trans-male
RAB3B	0.453741	1.00247e-279	0.149	0.021	lum-hr+	higher in trans-male
RHPN1	0.453349	7.86074e-119	0.21	0.146	lum-hr+	higher in trans-male
CNN3	0.452892	1.95567e-121	0.326	0.271	lum-hr+	higher in trans-male
GABPB1-AS1	0.452359	4.67011e-238	0.45	0.427	lum-hr+	higher in trans-male
INTS12	0.450647	9.4346e-161	0.364	0.349	lum-hr+	higher in trans-male
GALNT18	0.450075	5.20084e-69	0.162	0.113	lum-hr+	higher in trans-male
CD46	0.447242	0	0.672	0.735	lum-hr+	higher in trans-male
ERGIC1	0.44413	4.32693e-248	0.492	0.476	lum-hr+	higher in trans-male
AC093001.1	0.444084	2.35151e-28	0.107	0.109	lum-hr+	higher in trans-male
AL121790.1	0.443877	7.26268e-64	0.304	0.25	lum-hr+	higher in trans-male
SPG7	0.44344	2.83871e-240	0.491	0.499	lum-hr+	higher in trans-male
OBSCN	0.443088	2.74336e-127	0.285	0.238	lum-hr+	higher in trans-male
SLC25A37	0.441866	5.95715e-118	0.252	0.22	lum-hr+	higher in trans-male
SRD5A1	0.438563	1.93097e-72	0.137	0.081	lum-hr+	higher in trans-male
SEPTIN6	0.43813	2.18026e-134	0.301	0.226	lum-hr+	higher in trans-male
SOX5	0.437567	4.08146e-84	0.149	0.089	lum-hr+	higher in trans-male
MPV17L	0.436039	2.01831e-97	0.221	0.16	lum-hr+	higher in trans-male
BICDL2	0.434378	1.40627e-175	0.4	0.391	lum-hr+	higher in trans-male
EBF4	0.434188	1.08205e-134	0.359	0.326	lum-hr+	higher in trans-male
GOLGB1	0.43022	1.13471e-255	0.694	0.766	lum-hr+	higher in trans-male
NAV1	0.429779	5.20886e-110	0.207	0.118	lum-hr+	higher in trans-male
GFRA1	0.429593	4.08105e-36	0.331	0.308	lum-hr+	higher in trans-male
CADM2	0.429592	2.39766e-50	0.264	0.186	lum-hr+	higher in trans-male
CCNL2	0.429396	5.37648e-253	0.483	0.534	lum-hr+	higher in trans-male
AKAP8L	0.428688	6.26367e-286	0.552	0.613	lum-hr+	higher in trans-male
FTCDNL1	0.427397	5.04501e-130	0.211	0.107	lum-hr+	higher in trans-male
PLXNB1	0.426753	2.80171e-142	0.281	0.274	lum-hr+	higher in trans-male
ICA1	0.426058	0	0.657	0.691	lum-hr+	higher in trans-male
MACROD1	0.425607	1.36248e-161	0.437	0.419	lum-hr+	higher in trans-male
AC107223.1	0.423233	8.59127e-92	0.297	0.243	lum-hr+	higher in trans-male
CACNG4	0.422004	1.17029e-67	0.335	0.269	lum-hr+	higher in trans-male
AL357507.1	0.420671	7.41201e-50	0.129	0.077	lum-hr+	higher in trans-male
EPHX2	0.420365	1.65145e-123	0.247	0.169	lum-hr+	higher in trans-male
ARGLU1	0.419084	0	0.698	0.789	lum-hr+	higher in trans-male
ZDHHC21	0.418315	0	0.511	0.568	lum-hr+	higher in trans-male
RIMS2	0.417844	8.45962e-70	0.101	0.04	lum-hr+	higher in trans-male
GOLM1	0.41714	3.60927e-158	0.409	0.403	lum-hr+	higher in trans-male
TAPT1-AS1	0.416704	2.90739e-152	0.415	0.401	lum-hr+	higher in trans-male
ZNF780B	0.416405	7.61868e-147	0.337	0.329	lum-hr+	higher in trans-male
CNTN4	0.416309	2.65087e-68	0.3	0.195	lum-hr+	higher in trans-male
SRRM1	0.415777	3.83795e-227	0.461	0.507	lum-hr+	higher in trans-male
CDK5RAP2	0.414102	2.57998e-257	0.529	0.561	lum-hr+	higher in trans-male
TRPS1	0.414021	6.67356e-132	0.983	0.99	lum-hr+	higher in trans-male
ACADVL	0.413707	1.36125e-255	0.431	0.513	lum-hr+	higher in trans-male
FSTL4	0.412366	3.70715e-75	0.139	0.067	lum-hr+	higher in trans-male
RGL2	0.412053	6.37673e-134	0.327	0.316	lum-hr+	higher in trans-male
MAN1A1	0.411015	1.22731e-60	0.384	0.313	lum-hr+	higher in trans-male
NCAPD3	0.41024	2.15597e-100	0.188	0.167	lum-hr+	higher in trans-male
MACROD2	0.409508	1.51661e-99	0.627	0.567	lum-hr+	higher in trans-male
AC009522.1	0.409415	4.50267e-98	0.142	0.058	lum-hr+	higher in trans-male
PABPN1	0.40801	6.56827e-184	0.379	0.387	lum-hr+	higher in trans-male
ITGB8	0.407866	1.38022e-74	0.28	0.223	lum-hr+	higher in trans-male
LMF1	0.403534	5.71463e-125	0.33	0.315	lum-hr+	higher in trans-male
ERBB3	0.403436	2.05195e-226	0.491	0.502	lum-hr+	higher in trans-male
BMERB1	0.403119	1.36167e-83	0.387	0.338	lum-hr+	higher in trans-male
AC009120.2	0.40265	2.21903e-167	0.423	0.429	lum-hr+	higher in trans-male
CCDC125	0.402518	6.0941e-228	0.522	0.534	lum-hr+	higher in trans-male
ID2	0.402395	1.43201e-86	0.132	0.068	lum-hr+	higher in trans-male
SELENBP1	0.401113	3.44134e-95	0.192	0.129	lum-hr+	higher in trans-male
CYP4Z1	0.401023	1.19798e-10	0.154	0.129	lum-hr+	higher in trans-male
FOXN3	0.400438	1.08101e-166	0.583	0.567	lum-hr+	higher in trans-male
XRRA1	0.40028	1.157e-181	0.418	0.414	lum-hr+	higher in trans-male
ACSL3	0.399856	1.76121e-203	0.537	0.595	lum-hr+	higher in trans-male
TFAP2B	0.398775	5.6133e-144	0.515	0.543	lum-hr+	higher in trans-male
ARFGAP1	0.398739	1.46062e-104	0.196	0.154	lum-hr+	higher in trans-male
IDH2	0.398309	1.66746e-108	0.263	0.204	lum-hr+	higher in trans-male
HSPD1	0.398109	5.09007e-96	0.417	0.424	lum-hr+	higher in trans-male
WNK4	0.397835	2.97207e-96	0.296	0.268	lum-hr+	higher in trans-male
EPN2	0.395246	0	0.66	0.72	lum-hr+	higher in trans-male
EPS8L2	0.394937	1.40561e-121	0.252	0.237	lum-hr+	higher in trans-male
HMG20B	0.394832	2.42518e-106	0.247	0.197	lum-hr+	higher in trans-male
SLC4A8	0.393774	2.7561e-159	0.363	0.405	lum-hr+	higher in trans-male
TSC2	0.393482	1.00412e-148	0.36	0.362	lum-hr+	higher in trans-male
DDX39B	0.393183	1.78018e-283	0.529	0.591	lum-hr+	higher in trans-male
BCAM	0.393148	6.76058e-121	0.282	0.229	lum-hr+	higher in trans-male
AC008663.1	0.391688	2.36546e-83	0.109	0.063	lum-hr+	higher in trans-male
TSHZ2	0.390776	4.27035e-79	0.182	0.179	lum-hr+	higher in trans-male
STC2	0.390531	6.91398e-219	0.589	0.634	lum-hr+	higher in trans-male
ZMAT1	0.390445	1.34786e-191	0.449	0.483	lum-hr+	higher in trans-male
SH3GLB2	0.389503	7.82437e-150	0.302	0.299	lum-hr+	higher in trans-male
TOB1	0.389314	1.62856e-116	0.361	0.334	lum-hr+	higher in trans-male
SULT1A1	0.389173	4.84888e-133	0.383	0.357	lum-hr+	higher in trans-male
THRAP3	0.387943	0	0.665	0.741	lum-hr+	higher in trans-male
ALDH2	0.38787	2.93772e-74	0.281	0.232	lum-hr+	higher in trans-male
KIFC2	0.387498	4.64691e-84	0.162	0.112	lum-hr+	higher in trans-male
SEMA4B	0.386772	3.72305e-147	0.505	0.535	lum-hr+	higher in trans-male
ALCAM	0.38647	1.40941e-122	0.863	0.882	lum-hr+	higher in trans-male
ZMIZ2	0.384986	1.50923e-101	0.244	0.217	lum-hr+	higher in trans-male
DPP7	0.384609	3.61607e-92	0.197	0.155	lum-hr+	higher in trans-male
GAK	0.381347	5.21798e-181	0.367	0.408	lum-hr+	higher in trans-male
ETNK2	0.380798	3.24652e-120	0.174	0.081	lum-hr+	higher in trans-male
RAD9A	0.380123	2.58833e-224	0.541	0.589	lum-hr+	higher in trans-male
AL158832.2	0.379524	4.30787e-134	0.209	0.111	lum-hr+	higher in trans-male
FAM20C	0.378908	1.61762e-61	0.167	0.147	lum-hr+	higher in trans-male
QTRT1	0.37851	6.04989e-104	0.248	0.208	lum-hr+	higher in trans-male
CLK1	0.377184	2.65317e-218	0.367	0.41	lum-hr+	higher in trans-male
UBE2G2	0.376996	1.93959e-187	0.401	0.421	lum-hr+	higher in trans-male
PILRB	0.376254	5.79494e-241	0.541	0.6	lum-hr+	higher in trans-male
SRSF6	0.374451	1.06246e-159	0.349	0.36	lum-hr+	higher in trans-male
PALMD	0.374135	2.86616e-51	0.22	0.157	lum-hr+	higher in trans-male
NUCB2	0.373334	2.98163e-115	0.363	0.338	lum-hr+	higher in trans-male
MIR646HG	0.373259	6.77732e-59	0.152	0.113	lum-hr+	higher in trans-male
CASZ1	0.372966	3.10339e-277	0.836	0.897	lum-hr+	higher in trans-male
HIF1A	0.372594	2.50885e-77	0.252	0.21	lum-hr+	higher in trans-male
LINC01876	0.370453	1.18354e-38	0.447	0.382	lum-hr+	higher in trans-male
LINC01572	0.368072	3.11559e-55	0.207	0.156	lum-hr+	higher in trans-male
CREB3L4	0.367628	5.53514e-98	0.22	0.148	lum-hr+	higher in trans-male
BX284613.2	0.367356	9.53487e-08	0.091	0.109	lum-hr+	higher in trans-male
KANTR	0.367344	7.15563e-175	0.423	0.448	lum-hr+	higher in trans-male
TMEM181	0.366603	3.43377e-181	0.422	0.437	lum-hr+	higher in trans-male
SLC15A2	0.365672	1.51e-153	0.153	0.052	lum-hr+	higher in trans-male
HMGA1P4	0.364924	1.65629e-90	0.292	0.268	lum-hr+	higher in trans-male
MIR3936HG	0.362086	3.00316e-218	0.46	0.5	lum-hr+	higher in trans-male
NISCH	0.360704	2.86686e-113	0.293	0.282	lum-hr+	higher in trans-male
MVK	0.360561	1.15759e-94	0.129	0.064	lum-hr+	higher in trans-male
RARB	0.359155	8.44721e-87	0.145	0.071	lum-hr+	higher in trans-male
SYCP2	0.359068	6.1401e-157	0.429	0.455	lum-hr+	higher in trans-male
AC092142.1	0.358726	2.24735e-74	0.197	0.127	lum-hr+	higher in trans-male
ANKZF1	0.358022	3.53156e-103	0.223	0.198	lum-hr+	higher in trans-male
ACSM1	0.357533	1.47314e-85	0.078	0.125	lum-hr+	higher in trans-male
BNIP3L	0.357289	5.60382e-113	0.356	0.338	lum-hr+	higher in trans-male
GIGYF1	0.356996	7.54963e-120	0.294	0.292	lum-hr+	higher in trans-male
NFATC2IP	0.356397	2.72742e-132	0.356	0.358	lum-hr+	higher in trans-male
PRPF38B	0.356378	4.29223e-189	0.37	0.412	lum-hr+	higher in trans-male
CCDC171	0.354588	3.0406e-116	0.462	0.473	lum-hr+	higher in trans-male
ZBTB7A	0.353399	1.78397e-133	0.359	0.379	lum-hr+	higher in trans-male
CDK14	0.352656	1.78743e-102	0.64	0.606	lum-hr+	higher in trans-male
XBP1	0.352404	2.47375e-239	0.774	0.805	lum-hr+	higher in trans-male
AGAP3	0.35189	2.18668e-86	0.245	0.214	lum-hr+	higher in trans-male
INSYN2A	0.351531	9.98373e-102	0.158	0.135	lum-hr+	higher in trans-male
ELF3	0.349365	1.99646e-111	0.329	0.41	lum-hr+	higher in trans-male
ZHX3	0.348339	9.89776e-80	0.28	0.252	lum-hr+	higher in trans-male
CSRP1	0.348104	1.75569e-76	0.193	0.141	lum-hr+	higher in trans-male
COQ4	0.347703	1.93291e-125	0.296	0.288	lum-hr+	higher in trans-male
CAMK2B	0.345708	7.8432e-212	0.118	0.016	lum-hr+	higher in trans-male
TMEM45B	0.345598	6.4482e-62	0.196	0.117	lum-hr+	higher in trans-male
MEGF6	0.345397	3.19967e-73	0.146	0.103	lum-hr+	higher in trans-male
LDLRAD3	0.344309	6.07245e-253	0.67	0.731	lum-hr+	higher in trans-male
GPT2	0.344262	4.13504e-84	0.157	0.085	lum-hr+	higher in trans-male
CBWD6	0.343678	3.31735e-85	0.242	0.196	lum-hr+	higher in trans-male
HCG17	0.342889	1.13385e-97	0.307	0.298	lum-hr+	higher in trans-male
SH3RF2	0.342582	1.36981e-66	0.242	0.194	lum-hr+	higher in trans-male
RGS3	0.339623	1.47362e-78	0.248	0.189	lum-hr+	higher in trans-male
SNHG25	0.339117	8.59292e-91	0.381	0.402	lum-hr+	higher in trans-male
ZNF692	0.33905	1.69011e-88	0.185	0.154	lum-hr+	higher in trans-male
DAB1	0.339036	3.12775e-55	0.334	0.301	lum-hr+	higher in trans-male
SS18L2	0.338642	1.59868e-86	0.207	0.143	lum-hr+	higher in trans-male
GCC2	0.338636	4.97533e-213	0.539	0.609	lum-hr+	higher in trans-male
CLASRP	0.336866	7.74319e-215	0.46	0.509	lum-hr+	higher in trans-male
NEK1	0.336794	1.67605e-133	0.419	0.443	lum-hr+	higher in trans-male
OBSL1	0.336707	5.79662e-81	0.192	0.148	lum-hr+	higher in trans-male
SMPD4	0.33632	4.77342e-118	0.314	0.306	lum-hr+	higher in trans-male
BRD2	0.336299	2.22137e-123	0.276	0.288	lum-hr+	higher in trans-male
CSGALNACT1	0.33592	1.4015e-42	0.149	0.109	lum-hr+	higher in trans-male
ZMYND8	0.335289	4.92145e-219	0.607	0.653	lum-hr+	higher in trans-male
TNS3	0.334605	2.71266e-84	0.384	0.376	lum-hr+	higher in trans-male
ARID5A	0.333814	6.075e-87	0.116	0.108	lum-hr+	higher in trans-male
GPRC5A	0.33372	4.91208e-69	0.141	0.186	lum-hr+	higher in trans-male
TMEM14B	0.332221	1.32326e-160	0.453	0.48	lum-hr+	higher in trans-male
PPP6R2	0.332205	0	0.672	0.766	lum-hr+	higher in trans-male
TMEM91	0.331874	3.88278e-109	0.286	0.276	lum-hr+	higher in trans-male
TUBGCP6	0.331434	1.9791e-84	0.177	0.146	lum-hr+	higher in trans-male
CARD14	0.330838	1.87918e-96	0.298	0.266	lum-hr+	higher in trans-male
GOLGA2	0.329639	1.44012e-131	0.31	0.325	lum-hr+	higher in trans-male
HNRNPDL	0.329396	1.15719e-218	0.481	0.533	lum-hr+	higher in trans-male
KMT2B	0.329171	1.49884e-85	0.241	0.228	lum-hr+	higher in trans-male
HMGB1	0.328591	3.67526e-231	0.571	0.646	lum-hr+	higher in trans-male
PIM3	0.32792	3.53737e-71	0.175	0.142	lum-hr+	higher in trans-male
RNPC3	0.32778	4.27564e-136	0.421	0.443	lum-hr+	higher in trans-male
RBM5	0.327285	5.6766e-259	0.52	0.593	lum-hr+	higher in trans-male
PABPC4	0.327112	2.92824e-119	0.248	0.259	lum-hr+	higher in trans-male
LRRC63	0.326922	9.97149e-68	0.107	0.056	lum-hr+	higher in trans-male
MUC1	0.326002	5.12955e-145	0.373	0.433	lum-hr+	higher in trans-male
AP3D1	0.325797	2.79119e-161	0.343	0.382	lum-hr+	higher in trans-male
NUMA1	0.325766	4.2032e-203	0.499	0.555	lum-hr+	higher in trans-male
DGKH	0.32522	4.69253e-130	0.59	0.591	lum-hr+	higher in trans-male
SHC2	0.325136	5.92102e-94	0.191	0.191	lum-hr+	higher in trans-male
DMD	0.324633	3.41829e-79	0.208	0.232	lum-hr+	higher in trans-male
EPS8L1	0.324483	5.11682e-84	0.174	0.155	lum-hr+	higher in trans-male
BCL7A	0.324161	4.38647e-56	0.196	0.152	lum-hr+	higher in trans-male
LARS	0.323465	4.23614e-169	0.423	0.45	lum-hr+	higher in trans-male
CBX4	0.322903	1.74e-83	0.164	0.111	lum-hr+	higher in trans-male
CDK10	0.322863	2.06175e-92	0.238	0.226	lum-hr+	higher in trans-male
SLC26A5	0.322679	1.30119e-64	0.151	0.097	lum-hr+	higher in trans-male
AC011246.1	0.321516	1.47007e-41	0.306	0.224	lum-hr+	higher in trans-male
BDP1	0.321192	3.90085e-235	0.555	0.655	lum-hr+	higher in trans-male
ERBB2	0.319567	2.92459e-163	0.473	0.52	lum-hr+	higher in trans-male
SPPL2B	0.319462	4.15887e-129	0.303	0.319	lum-hr+	higher in trans-male
AC002460.2	0.319171	5.99898e-28	0.206	0.159	lum-hr+	higher in trans-male
F3	0.318938	4.25495e-64	0.12	0.078	lum-hr+	higher in trans-male
MAP3K8	0.31838	4.5982e-82	0.251	0.258	lum-hr+	higher in trans-male
RBM25	0.318315	9.4017e-257	0.643	0.751	lum-hr+	higher in trans-male
LTBP3	0.318165	4.72077e-103	0.234	0.238	lum-hr+	higher in trans-male
HEXD	0.317862	4.42689e-95	0.221	0.225	lum-hr+	higher in trans-male
AL008633.1	0.317815	1.72868e-41	0.27	0.271	lum-hr+	higher in trans-male
PDZD2	0.317273	3.05831e-85	0.331	0.325	lum-hr+	higher in trans-male
STXBP5	0.316347	7.14751e-104	0.542	0.525	lum-hr+	higher in trans-male
CEP290	0.315928	9.28889e-137	0.407	0.448	lum-hr+	higher in trans-male
PLXNB2	0.315433	1.0101e-88	0.22	0.211	lum-hr+	higher in trans-male
ACSF2	0.313653	3.23799e-89	0.37	0.379	lum-hr+	higher in trans-male
ZNF423	0.313125	1.0867e-52	0.149	0.08	lum-hr+	higher in trans-male
DGKD	0.312387	2.91309e-232	0.619	0.689	lum-hr+	higher in trans-male
PLEC	0.311637	6.98576e-85	0.195	0.187	lum-hr+	higher in trans-male
BAZ2A	0.310968	1.74786e-129	0.326	0.342	lum-hr+	higher in trans-male
TMTC2	0.30988	5.90266e-157	0.721	0.759	lum-hr+	higher in trans-male
FBP1	0.309528	8.53546e-79	0.253	0.207	lum-hr+	higher in trans-male
RNF144B	0.309144	3.31258e-93	0.403	0.431	lum-hr+	higher in trans-male
HOXB-AS1	0.309116	1.45973e-72	0.144	0.106	lum-hr+	higher in trans-male
TNFRSF14	0.309046	5.55478e-74	0.179	0.155	lum-hr+	higher in trans-male
SLC27A1	0.308192	6.88281e-65	0.228	0.199	lum-hr+	higher in trans-male
AC105450.1	0.308184	1.53882e-101	0.485	0.52	lum-hr+	higher in trans-male
AC004540.1	0.307308	3.27282e-64	0.256	0.227	lum-hr+	higher in trans-male
NNMT	0.306712	1.04599e-56	0.159	0.13	lum-hr+	higher in trans-male
FDX1	0.306467	3.82327e-67	0.149	0.144	lum-hr+	higher in trans-male
DBI	0.306171	1.07366e-96	0.141	0.062	lum-hr+	higher in trans-male
EAF2	0.306032	2.23561e-106	0.13	0.049	lum-hr+	higher in trans-male
TUG1	0.305551	5.20678e-154	0.321	0.355	lum-hr+	higher in trans-male
KAT2A	0.30505	1.3206e-65	0.157	0.127	lum-hr+	higher in trans-male
DUS1L	0.304486	8.08416e-81	0.188	0.173	lum-hr+	higher in trans-male
SBNO2	0.304392	9.16562e-143	0.289	0.345	lum-hr+	higher in trans-male
WDR6	0.304011	1.71369e-115	0.271	0.293	lum-hr+	higher in trans-male
IRF3	0.303884	6.61169e-154	0.308	0.359	lum-hr+	higher in trans-male
NSUN6	0.303696	1.1891e-162	0.468	0.522	lum-hr+	higher in trans-male
FAM189A2	0.303555	1.74044e-29	0.224	0.194	lum-hr+	higher in trans-male
AC004951.1	0.303531	1.1383e-80	0.276	0.261	lum-hr+	higher in trans-male
TMEM62	0.303115	2.70566e-157	0.403	0.443	lum-hr+	higher in trans-male
ANKRD11	0.303015	1.5307e-260	0.681	0.785	lum-hr+	higher in trans-male
ROR2	0.302759	8.13231e-69	0.331	0.31	lum-hr+	higher in trans-male
BRD4	0.30246	7.99818e-231	0.556	0.667	lum-hr+	higher in trans-male
SLC25A29	0.301879	1.34204e-157	0.344	0.387	lum-hr+	higher in trans-male
ZBTB8OS	0.301619	1.23431e-115	0.353	0.363	lum-hr+	higher in trans-male
SETDB2	0.30122	2.69557e-76	0.287	0.257	lum-hr+	higher in trans-male
RHOT1	0.300948	3.47667e-206	0.542	0.596	lum-hr+	higher in trans-male
LINC00504	0.300689	9.38543e-125	0.789	0.808	lum-hr+	higher in trans-male
CYBRD1	0.299453	9.00845e-42	0.24	0.203	lum-hr+	higher in trans-male
PKIA	0.299109	1.09103e-84	0.136	0.057	lum-hr+	higher in trans-male
ZFP36L1	0.298932	5.88555e-152	0.514	0.586	lum-hr+	higher in trans-male
KDM4B	0.298907	3.33962e-140	0.893	0.92	lum-hr+	higher in trans-male
TPD52L1	0.298749	1.2061e-56	0.277	0.233	lum-hr+	higher in trans-male
PTPN6	0.298664	1.04047e-82	0.182	0.181	lum-hr+	higher in trans-male
ST3GAL6	0.29835	1.24607e-71	0.177	0.098	lum-hr+	higher in trans-male
HSD17B7	0.298256	5.09618e-72	0.178	0.127	lum-hr+	higher in trans-male
PTPRS	0.298201	3.20519e-70	0.289	0.263	lum-hr+	higher in trans-male
SSBP3	0.298075	2.55452e-100	0.374	0.386	lum-hr+	higher in trans-male
IRF2BP2	0.298006	4.33101e-94	0.217	0.213	lum-hr+	higher in trans-male
IRX3	0.296794	7.44273e-79	0.327	0.321	lum-hr+	higher in trans-male
NOL3	0.296397	1.10253e-77	0.233	0.203	lum-hr+	higher in trans-male
TPT1-AS1	0.295858	2.01938e-152	0.451	0.485	lum-hr+	higher in trans-male
GFOD1	0.295689	7.10156e-58	0.225	0.195	lum-hr+	higher in trans-male
GNPTG	0.294665	3.06379e-97	0.241	0.235	lum-hr+	higher in trans-male
SLC1A1	0.294269	1.10115e-72	0.144	0.155	lum-hr+	higher in trans-male
WASHC2A	0.294248	2.97023e-79	0.208	0.171	lum-hr+	higher in trans-male
TMEM108	0.293787	3.8437e-25	0.112	0.086	lum-hr+	higher in trans-male
ENTPD6	0.293539	2.89717e-72	0.15	0.123	lum-hr+	higher in trans-male
RBM6	0.292732	0	0.819	0.905	lum-hr+	higher in trans-male
PLD3	0.292393	3.31068e-110	0.35	0.353	lum-hr+	higher in trans-male
TNKS1BP1	0.291623	3.59679e-95	0.192	0.178	lum-hr+	higher in trans-male
AL162411.1	0.29145	2.79913e-111	0.104	0.031	lum-hr+	higher in trans-male
ARHGAP26	0.291297	1.00731e-48	0.374	0.36	lum-hr+	higher in trans-male
CPSF1	0.29125	1.24095e-69	0.166	0.143	lum-hr+	higher in trans-male
SRSF11	0.290827	0	0.709	0.831	lum-hr+	higher in trans-male
TRMT44	0.290712	3.6539e-83	0.247	0.237	lum-hr+	higher in trans-male
AC138123.1	0.290636	2.96747e-27	0.137	0.102	lum-hr+	higher in trans-male
LINC00685	0.289959	8.39591e-60	0.2	0.181	lum-hr+	higher in trans-male
LAMB2	0.289941	2.24092e-58	0.151	0.128	lum-hr+	higher in trans-male
ZNF737	0.289923	1.9853e-102	0.269	0.272	lum-hr+	higher in trans-male
CNTN3	0.289812	1.3777e-47	0.188	0.117	lum-hr+	higher in trans-male
SLC25A12	0.289365	9.61369e-165	0.434	0.478	lum-hr+	higher in trans-male
APPL2	0.289325	6.21113e-220	0.568	0.659	lum-hr+	higher in trans-male
MPHOSPH8	0.288976	2.41755e-155	0.409	0.463	lum-hr+	higher in trans-male
FAM193B	0.28892	9.23958e-102	0.28	0.299	lum-hr+	higher in trans-male
DACH1	0.288807	3.66222e-179	0.78	0.875	lum-hr+	higher in trans-male
CFLAR	0.288546	3.06947e-187	0.437	0.499	lum-hr+	higher in trans-male
VIPR1	0.288524	6.94811e-71	0.254	0.233	lum-hr+	higher in trans-male
NUDT4	0.288262	9.05785e-77	0.254	0.27	lum-hr+	higher in trans-male
DIXDC1	0.288043	1.75695e-117	0.428	0.468	lum-hr+	higher in trans-male
SCD	0.287667	5.82065e-73	0.119	0.066	lum-hr+	higher in trans-male
CAP2	0.287298	1.39398e-146	0.653	0.68	lum-hr+	higher in trans-male
SLC9A2	0.286805	4.74298e-60	0.109	0.057	lum-hr+	higher in trans-male
SYAP1	0.286765	4.02864e-123	0.32	0.346	lum-hr+	higher in trans-male
KCNQ1OT1	0.286265	4.8304e-93	0.294	0.337	lum-hr+	higher in trans-male
INO80E	0.286122	1.34167e-77	0.2	0.189	lum-hr+	higher in trans-male
TAF1C	0.28609	5.88069e-59	0.169	0.136	lum-hr+	higher in trans-male
RHOT2	0.285392	2.30548e-73	0.226	0.221	lum-hr+	higher in trans-male
AC020916.1	0.284916	1.57673e-199	0.271	0.415	lum-hr+	higher in trans-male
PTPRN2	0.284646	1.23486e-64	0.121	0.054	lum-hr+	higher in trans-male
PKD1	0.284619	7.8383e-83	0.21	0.205	lum-hr+	higher in trans-male
FAAH2	0.284523	1.33159e-177	0.506	0.622	lum-hr+	higher in trans-male
GKAP1	0.284514	3.05012e-115	0.378	0.395	lum-hr+	higher in trans-male
ZNF133	0.283224	5.15528e-77	0.223	0.209	lum-hr+	higher in trans-male
STYXL1	0.282866	9.02529e-71	0.257	0.237	lum-hr+	higher in trans-male
SIAH2-AS1	0.282305	2.16226e-47	0.159	0.136	lum-hr+	higher in trans-male
AC139887.2	0.282263	1.142e-106	0.316	0.327	lum-hr+	higher in trans-male
CDC37	0.281838	1.83025e-111	0.264	0.291	lum-hr+	higher in trans-male
AL139260.1	0.281734	9.22954e-93	0.106	0.163	lum-hr+	higher in trans-male
TRIM3	0.281677	5.55885e-65	0.181	0.128	lum-hr+	higher in trans-male
CACNA1C	0.281508	9.49688e-25	0.13	0.123	lum-hr+	higher in trans-male
HNRNPL	0.281469	2.90996e-165	0.37	0.424	lum-hr+	higher in trans-male
C16orf70	0.280934	7.80835e-67	0.224	0.191	lum-hr+	higher in trans-male
NSUN7	0.280892	4.06974e-99	0.355	0.353	lum-hr+	higher in trans-male
PRKRIP1	0.280813	1.78669e-206	0.503	0.575	lum-hr+	higher in trans-male
LUC7L	0.280784	3.88584e-197	0.47	0.55	lum-hr+	higher in trans-male
C8orf37-AS1	0.280594	9.76197e-28	0.288	0.252	lum-hr+	higher in trans-male
IDUA	0.280526	7.33604e-61	0.171	0.138	lum-hr+	higher in trans-male
ZFP36L2	0.280298	6.85253e-123	0.262	0.315	lum-hr+	higher in trans-male
ZNF331	0.279972	2.92873e-56	0.209	0.227	lum-hr+	higher in trans-male
ABCA3	0.279913	2.8992e-52	0.175	0.132	lum-hr+	higher in trans-male
SLC7A8	0.279872	1.30862e-69	0.237	0.267	lum-hr+	higher in trans-male
ARFIP2	0.279824	3.31327e-74	0.209	0.19	lum-hr+	higher in trans-male
EIF4G1	0.279688	3.35684e-131	0.258	0.287	lum-hr+	higher in trans-male
RABL6	0.279529	7.0288e-108	0.296	0.321	lum-hr+	higher in trans-male
SNX9	0.279495	5.26638e-245	0.55	0.665	lum-hr+	higher in trans-male
LINC01856	0.279375	8.01553e-165	0.104	0.02	lum-hr+	higher in trans-male
ABHD11	0.279367	1.38174e-60	0.159	0.148	lum-hr+	higher in trans-male
CAMTA2	0.279302	8.02264e-65	0.193	0.158	lum-hr+	higher in trans-male
ASRGL1	0.279068	5.06965e-65	0.1	0.045	lum-hr+	higher in trans-male
PPP3CA	0.278939	1.59966e-103	0.686	0.715	lum-hr+	higher in trans-male
AMT	0.278891	4.39501e-85	0.156	0.149	lum-hr+	higher in trans-male
ITIH6	0.278756	1.03645e-51	0.104	0.087	lum-hr+	higher in trans-male
PNPLA2	0.278554	2.17256e-89	0.218	0.228	lum-hr+	higher in trans-male
RABEP2	0.278538	5.40237e-86	0.266	0.252	lum-hr+	higher in trans-male
NBEAL2	0.278479	8.55903e-62	0.196	0.168	lum-hr+	higher in trans-male
COL27A1	0.278437	2.86398e-76	0.315	0.329	lum-hr+	higher in trans-male
TTLL3	0.278409	4.98597e-110	0.269	0.286	lum-hr+	higher in trans-male
USP36	0.278197	3.23724e-141	0.316	0.381	lum-hr+	higher in trans-male
OTUD7A	0.277706	1.8867e-43	0.255	0.235	lum-hr+	higher in trans-male
HID1	0.277268	4.36532e-74	0.247	0.227	lum-hr+	higher in trans-male
NUPR1	0.27695	6.10965e-42	0.115	0.078	lum-hr+	higher in trans-male
ZRANB2	0.276618	6.38709e-271	0.632	0.739	lum-hr+	higher in trans-male
ARRDC1	0.276512	3.85627e-89	0.225	0.221	lum-hr+	higher in trans-male
GAA	0.276163	1.8732e-59	0.166	0.123	lum-hr+	higher in trans-male
SNHG5	0.275884	1.25486e-69	0.221	0.205	lum-hr+	higher in trans-male
ITGA6	0.275687	1.80471e-48	0.134	0.088	lum-hr+	higher in trans-male
TBC1D16	0.274766	5.52566e-166	0.45	0.507	lum-hr+	higher in trans-male
CASTOR3	0.27447	9.06409e-106	0.245	0.263	lum-hr+	higher in trans-male
BAIAP2	0.274297	1.49312e-93	0.226	0.249	lum-hr+	higher in trans-male
AC013652.1	0.274092	6.3395e-21	0.352	0.325	lum-hr+	higher in trans-male
INTS3	0.273687	4.63562e-100	0.257	0.276	lum-hr+	higher in trans-male
ARSD	0.273363	4.54746e-132	0.357	0.384	lum-hr+	higher in trans-male
ZC4H2	0.272814	1.73301e-36	0.126	0.099	lum-hr+	higher in trans-male
CBLC	0.272112	4.52086e-69	0.229	0.212	lum-hr+	higher in trans-male
SH3D21	0.271461	9.43802e-107	0.269	0.282	lum-hr+	higher in trans-male
HNMT	0.271313	7.72196e-127	0.441	0.489	lum-hr+	higher in trans-male
AC079781.5	0.271173	5.84287e-239	0.531	0.612	lum-hr+	higher in trans-male
EXD3	0.270906	4.25227e-118	0.327	0.362	lum-hr+	higher in trans-male
DDX55	0.270824	1.42855e-72	0.195	0.186	lum-hr+	higher in trans-male
SMARCAL1	0.270656	9.2396e-60	0.211	0.185	lum-hr+	higher in trans-male
MYO5C	0.270298	1.45386e-303	0.593	0.697	lum-hr+	higher in trans-male
ADAMTS17	0.270263	6.70929e-41	0.22	0.201	lum-hr+	higher in trans-male
FAM111A	0.270088	5.17621e-113	0.249	0.266	lum-hr+	higher in trans-male
P4HB	0.26989	9.57022e-80	0.285	0.296	lum-hr+	higher in trans-male
CYHR1	0.269042	6.07493e-56	0.163	0.131	lum-hr+	higher in trans-male
PTS	0.2678	6.56836e-115	0.304	0.319	lum-hr+	higher in trans-male
ZNF75D	0.267632	1.71132e-76	0.266	0.274	lum-hr+	higher in trans-male
ARHGAP10	0.267507	6.65634e-67	0.348	0.336	lum-hr+	higher in trans-male
SPRED1	0.267362	1.89753e-67	0.358	0.351	lum-hr+	higher in trans-male
IRS2	0.267121	2.4471e-40	0.247	0.245	lum-hr+	higher in trans-male
PRR5	0.267114	5.66148e-54	0.13	0.084	lum-hr+	higher in trans-male
C11orf80	0.266896	7.4564e-134	0.394	0.432	lum-hr+	higher in trans-male
ZBTB16	0.266325	6.12085e-52	0.83	0.836	lum-hr+	higher in trans-male
SCLT1	0.265868	3.96954e-79	0.385	0.399	lum-hr+	higher in trans-male
PICK1	0.26571	5.94859e-69	0.187	0.167	lum-hr+	higher in trans-male
KIAA1841	0.264801	1.71282e-65	0.229	0.207	lum-hr+	higher in trans-male
LRP10	0.264679	1.38394e-60	0.159	0.141	lum-hr+	higher in trans-male
MBTPS1	0.264648	3.10008e-255	0.505	0.581	lum-hr+	higher in trans-male
PON2	0.264268	5.63753e-183	0.429	0.474	lum-hr+	higher in trans-male
LINC00476	0.264082	2.17922e-62	0.27	0.262	lum-hr+	higher in trans-male
HCG18	0.263964	3.04519e-121	0.314	0.348	lum-hr+	higher in trans-male
CCAR1	0.263927	9.56498e-239	0.532	0.635	lum-hr+	higher in trans-male
ACADM	0.263742	5.65444e-74	0.258	0.247	lum-hr+	higher in trans-male
COL12A1	0.262445	6.74414e-24	0.145	0.111	lum-hr+	higher in trans-male
C2orf92	0.262175	1.04327e-58	0.215	0.195	lum-hr+	higher in trans-male
DNM1	0.2613	1.49605e-56	0.229	0.193	lum-hr+	higher in trans-male
NDUFV1	0.261279	1.83193e-73	0.206	0.208	lum-hr+	higher in trans-male
LPAR1	0.261122	1.15576e-38	0.297	0.257	lum-hr+	higher in trans-male
FAM174B	0.261102	1.80972e-85	0.385	0.402	lum-hr+	higher in trans-male
PFKL	0.260328	4.92764e-64	0.163	0.155	lum-hr+	higher in trans-male
ACAP3	0.260183	1.47565e-59	0.141	0.127	lum-hr+	higher in trans-male
SELENOO	0.259737	3.97564e-90	0.269	0.277	lum-hr+	higher in trans-male
PITPNC1	0.259425	8.4674e-71	0.289	0.31	lum-hr+	higher in trans-male
CATSPERB	0.258986	2.51135e-154	0.361	0.435	lum-hr+	higher in trans-male
TACC2	0.258913	2.25407e-146	0.439	0.512	lum-hr+	higher in trans-male
LINC01137	0.258806	8.08007e-41	0.191	0.167	lum-hr+	higher in trans-male
CAMK2D	0.258789	2.53495e-30	0.316	0.275	lum-hr+	higher in trans-male
RTN4RL1	0.258684	5.11245e-88	0.401	0.433	lum-hr+	higher in trans-male
DTX2	0.258289	9.09717e-65	0.189	0.157	lum-hr+	higher in trans-male
SRRT	0.257774	4.52384e-95	0.223	0.242	lum-hr+	higher in trans-male
AKAP17A	0.2567	1.02271e-74	0.192	0.182	lum-hr+	higher in trans-male
SF3B1	0.25661	1.1482e-247	0.489	0.602	lum-hr+	higher in trans-male
MRPS30-DT	0.256192	9.40211e-26	0.148	0.139	lum-hr+	higher in trans-male
TBC1D17	0.256035	5.48452e-57	0.159	0.132	lum-hr+	higher in trans-male
GPX4	0.255772	1.74329e-74	0.15	0.153	lum-hr+	higher in trans-male
FOXA1	0.255692	2.68108e-97	0.321	0.326	lum-hr+	higher in trans-male
CUX1	0.255274	3.23102e-256	0.744	0.838	lum-hr+	higher in trans-male
PSMA3-AS1	0.255011	5.61841e-199	0.418	0.498	lum-hr+	higher in trans-male
AC006001.2	0.25475	2.46258e-113	0.304	0.344	lum-hr+	higher in trans-male
CALD1	0.25443	1.22253e-46	0.155	0.152	lum-hr+	higher in trans-male
EME2	0.254375	6.42355e-51	0.116	0.084	lum-hr+	higher in trans-male
ATAD2	0.254204	1.49835e-64	0.387	0.412	lum-hr+	higher in trans-male
STXBP1	0.25403	1.63331e-51	0.196	0.164	lum-hr+	higher in trans-male
CLUH	0.253818	2.34079e-57	0.141	0.118	lum-hr+	higher in trans-male
NKTR	0.253695	5.94959e-260	0.767	0.875	lum-hr+	higher in trans-male
TTC14	0.253366	2.15251e-193	0.493	0.568	lum-hr+	higher in trans-male
AC090825.1	0.252914	1.10216e-37	0.205	0.14	lum-hr+	higher in trans-male
ZNF518A	0.252852	7.77574e-174	0.511	0.569	lum-hr+	higher in trans-male
ZC3H8	0.252779	2.67438e-80	0.278	0.285	lum-hr+	higher in trans-male
GABBR1	0.252017	4.71624e-130	0.274	0.321	lum-hr+	higher in trans-male
ACSS3	0.25194	1.39123e-96	0.412	0.437	lum-hr+	higher in trans-male
ACIN1	0.251826	7.38408e-197	0.454	0.533	lum-hr+	higher in trans-male
BIK	0.251689	1.10163e-49	0.168	0.12	lum-hr+	higher in trans-male
PLEKHA6	0.250804	1.69938e-188	0.524	0.614	lum-hr+	higher in trans-male
KIF9-AS1	0.25063	1.16597e-49	0.205	0.177	lum-hr+	higher in trans-male
CMYA5	0.250472	1.01694e-147	0.47	0.551	lum-hr+	higher in trans-male
TYMP	0.250277	3.42225e-73	0.153	0.175	lum-hr+	higher in trans-male
ITPKC	0.250128	7.81698e-64	0.149	0.181	lum-hr+	higher in trans-male
PIDD1	0.250111	1.83831e-53	0.12	0.086	lum-hr+	higher in trans-male
CCDC18-AS1	0.249896	1.40941e-254	0.601	0.691	lum-hr+	higher in trans-male
TRPV1	0.249732	5.02959e-64	0.226	0.219	lum-hr+	higher in trans-male
MAVS	0.248979	8.1412e-88	0.264	0.282	lum-hr+	higher in trans-male
TBCD	0.248698	1.49784e-135	0.348	0.395	lum-hr+	higher in trans-male
AC004053.1	0.248101	3.90646e-34	0.124	0.073	lum-hr+	higher in trans-male
VPS28	0.247845	3.06099e-61	0.151	0.142	lum-hr+	higher in trans-male
SREBF1	0.247835	2.68891e-67	0.296	0.309	lum-hr+	higher in trans-male
AP002495.1	0.247696	1.16097e-115	0.307	0.349	lum-hr+	higher in trans-male
TELO2	0.247688	5.45272e-54	0.15	0.132	lum-hr+	higher in trans-male
PDE4B	0.247677	7.14918e-38	0.116	0.127	lum-hr+	higher in trans-male
GRK4	0.247615	2.42407e-49	0.151	0.11	lum-hr+	higher in trans-male
ATAD3B	0.247338	6.14268e-70	0.176	0.169	lum-hr+	higher in trans-male
LINC02615	0.247336	1.12405e-89	0.347	0.367	lum-hr+	higher in trans-male
HOXB3	0.247275	7.76561e-57	0.134	0.079	lum-hr+	higher in trans-male
MCCC2	0.247084	1.98382e-204	0.415	0.508	lum-hr+	higher in trans-male
MS4A7	0.246611	1.48928e-36	0.132	0.083	lum-hr+	higher in trans-male
INPPL1	0.246604	5.00069e-57	0.17	0.16	lum-hr+	higher in trans-male
ATF7IP2	0.246213	2.91115e-137	0.336	0.383	lum-hr+	higher in trans-male
SLC44A3	0.246171	4.52448e-72	0.261	0.266	lum-hr+	higher in trans-male
LRP1B	0.245929	1.93937e-07	0.108	0.093	lum-hr+	higher in trans-male
RNF215	0.245863	1.6654e-68	0.203	0.177	lum-hr+	higher in trans-male
NMT1	0.2457	4.69998e-93	0.281	0.305	lum-hr+	higher in trans-male
SUPT5H	0.24526	4.74906e-96	0.225	0.243	lum-hr+	higher in trans-male
AVIL	0.244979	4.24338e-55	0.234	0.207	lum-hr+	higher in trans-male
STXBP2	0.244925	2.63535e-79	0.189	0.197	lum-hr+	higher in trans-male
TTC6	0.244358	2.35462e-171	0.925	0.969	lum-hr+	higher in trans-male
AKAP1	0.244138	1.84803e-60	0.16	0.137	lum-hr+	higher in trans-male
WDR60	0.244132	1.51171e-184	0.52	0.607	lum-hr+	higher in trans-male
TSPYL2	0.244084	2.99639e-86	0.174	0.193	lum-hr+	higher in trans-male
HEBP2	0.243795	4.5074e-61	0.188	0.173	lum-hr+	higher in trans-male
SEMA4A	0.243717	3.75447e-30	0.115	0.127	lum-hr+	higher in trans-male
ZBTB7B	0.243616	2.55708e-49	0.196	0.158	lum-hr+	higher in trans-male
RAPGEF5	0.243568	3.16023e-146	0.604	0.655	lum-hr+	higher in trans-male
ERVK3-1	0.2435	1.02716e-92	0.242	0.232	lum-hr+	higher in trans-male
GSTM2	0.243431	1.12886e-65	0.184	0.172	lum-hr+	higher in trans-male
ITFG1	0.243395	8.85318e-218	0.714	0.804	lum-hr+	higher in trans-male
ITPR3	0.243244	4.13537e-48	0.18	0.148	lum-hr+	higher in trans-male
GRB7	0.243226	2.48734e-43	0.2	0.193	lum-hr+	higher in trans-male
ABHD17A	0.242739	3.89769e-50	0.127	0.111	lum-hr+	higher in trans-male
AC106793.1	0.24253	6.7465e-22	0.1	0.068	lum-hr+	higher in trans-male
ZDHHC14	0.2422	9.30726e-41	0.266	0.25	lum-hr+	higher in trans-male
SIL1	0.24216	9.35852e-168	0.535	0.618	lum-hr+	higher in trans-male
LDHA	0.242035	1.01814e-42	0.186	0.175	lum-hr+	higher in trans-male
PDPR	0.241558	9.3493e-74	0.253	0.26	lum-hr+	higher in trans-male
MAP7D1	0.241439	1.00002e-61	0.19	0.184	lum-hr+	higher in trans-male
PROM1	0.241368	1.02183e-43	0.123	0.13	lum-hr+	higher in trans-male
KIAA1324	0.241354	1.73628e-184	0.723	0.786	lum-hr+	higher in trans-male
STS	0.241351	1.57814e-24	0.192	0.17	lum-hr+	higher in trans-male
RHPN2	0.241142	9.1174e-130	0.534	0.602	lum-hr+	higher in trans-male
IQCJ-SCHIP1	0.240652	1.23789e-08	0.257	0.226	lum-hr+	higher in trans-male
WBP2NL	0.240469	7.60032e-43	0.233	0.206	lum-hr+	higher in trans-male
PYY	0.240443	8.43717e-37	0.141	0.095	lum-hr+	higher in trans-male
ZFYVE19	0.239853	7.5974e-49	0.103	0.077	lum-hr+	higher in trans-male
MTA1	0.23963	6.27188e-94	0.246	0.264	lum-hr+	higher in trans-male
TRAP1	0.239251	2.49711e-84	0.218	0.232	lum-hr+	higher in trans-male
PDIA5	0.239205	1.15853e-53	0.223	0.192	lum-hr+	higher in trans-male
GNG7	0.239063	1.6226e-58	0.251	0.259	lum-hr+	higher in trans-male
KIAA0040	0.239031	5.20941e-61	0.193	0.2	lum-hr+	higher in trans-male
RING1	0.238675	7.9695e-51	0.155	0.137	lum-hr+	higher in trans-male
PACS2	0.238567	4.32619e-105	0.301	0.337	lum-hr+	higher in trans-male
LINC00486	0.238393	0	0.527	0.692	lum-hr+	higher in trans-male
PRRC2B	0.237846	8.64113e-248	0.611	0.72	lum-hr+	higher in trans-male
ARRDC3	0.23783	4.68487e-49	0.172	0.17	lum-hr+	higher in trans-male
PLXDC2	0.237694	2.81851e-38	0.161	0.157	lum-hr+	higher in trans-male
ANO9	0.237595	1.06797e-53	0.131	0.115	lum-hr+	higher in trans-male
CPT1B	0.23741	2.30603e-92	0.199	0.221	lum-hr+	higher in trans-male
PLEKHH3	0.237347	6.54636e-60	0.202	0.195	lum-hr+	higher in trans-male
CPEB3	0.237316	1.01664e-155	0.542	0.607	lum-hr+	higher in trans-male
IRX5	0.237155	1.46888e-75	0.24	0.249	lum-hr+	higher in trans-male
BRF1	0.236885	1.44138e-87	0.257	0.277	lum-hr+	higher in trans-male
GADD45B	0.236858	4.3981e-57	0.172	0.189	lum-hr+	higher in trans-male
NECTIN2	0.236799	2.31679e-128	0.543	0.638	lum-hr+	higher in trans-male
BLVRB	0.23638	2.80019e-39	0.213	0.176	lum-hr+	higher in trans-male
EHMT2	0.235947	5.62817e-52	0.173	0.156	lum-hr+	higher in trans-male
DNASE1	0.235883	4.11977e-91	0.285	0.313	lum-hr+	higher in trans-male
CPSF7	0.235724	1.69575e-86	0.278	0.284	lum-hr+	higher in trans-male
NSD2	0.235721	6.64684e-170	0.45	0.528	lum-hr+	higher in trans-male
SH2D4A	0.235646	2.89611e-44	0.178	0.134	lum-hr+	higher in trans-male
ZNF462	0.235347	1.05891e-40	0.311	0.288	lum-hr+	higher in trans-male
MMAB	0.235249	1.0366e-44	0.181	0.154	lum-hr+	higher in trans-male
INTS1	0.23493	3.9477e-69	0.164	0.17	lum-hr+	higher in trans-male
ARSG	0.234169	1.95506e-249	0.536	0.635	lum-hr+	higher in trans-male
RABEPK	0.234155	7.89073e-60	0.228	0.217	lum-hr+	higher in trans-male
AARSD1	0.234073	3.23699e-56	0.212	0.206	lum-hr+	higher in trans-male
BDH1	0.234001	5.55624e-91	0.266	0.279	lum-hr+	higher in trans-male
ZNF208	0.233808	2.12898e-67	0.214	0.222	lum-hr+	higher in trans-male
NIBAN1	0.233753	2.25355e-120	0.513	0.59	lum-hr+	higher in trans-male
ZNF316	0.233151	9.24032e-61	0.133	0.124	lum-hr+	higher in trans-male
TTC12	0.233017	6.49882e-94	0.297	0.305	lum-hr+	higher in trans-male
BPTF	0.232983	7.47515e-262	0.707	0.818	lum-hr+	higher in trans-male
FLVCR2	0.232955	1.20708e-32	0.102	0.098	lum-hr+	higher in trans-male
CSNK1G2	0.232727	1.63699e-90	0.206	0.232	lum-hr+	higher in trans-male
NFATC1	0.232687	3.58031e-41	0.128	0.122	lum-hr+	higher in trans-male
GASK1A	0.23268	2.28922e-39	0.206	0.186	lum-hr+	higher in trans-male
PHF8	0.232641	4.31384e-143	0.356	0.4	lum-hr+	higher in trans-male
ZNF37A	0.232453	3.82079e-100	0.314	0.354	lum-hr+	higher in trans-male
MBD3	0.232009	2.4192e-76	0.196	0.211	lum-hr+	higher in trans-male
RAB27A	0.231732	5.06649e-46	0.238	0.226	lum-hr+	higher in trans-male
PCED1A	0.231722	2.67034e-72	0.144	0.147	lum-hr+	higher in trans-male
NRSN2-AS1	0.231346	1.1356e-46	0.192	0.183	lum-hr+	higher in trans-male
MTIF3	0.231225	1.65754e-62	0.235	0.231	lum-hr+	higher in trans-male
ST3GAL3	0.230918	5.51222e-131	0.416	0.472	lum-hr+	higher in trans-male
NBPF1	0.230733	1.40996e-54	0.158	0.105	lum-hr+	higher in trans-male
SAFB2	0.230355	1.60762e-121	0.263	0.307	lum-hr+	higher in trans-male
MPDZ	0.230306	1.50812e-77	0.377	0.39	lum-hr+	higher in trans-male
AP001207.3	0.230146	1.51382e-33	0.187	0.171	lum-hr+	higher in trans-male
AL512625.3	0.229608	3.72634e-50	0.1	0.075	lum-hr+	higher in trans-male
LINC00893	0.229434	1.63963e-71	0.213	0.221	lum-hr+	higher in trans-male
RASSF7	0.229302	2.82318e-54	0.113	0.099	lum-hr+	higher in trans-male
MROH1	0.228827	4.99813e-144	0.355	0.414	lum-hr+	higher in trans-male
CLN3	0.228434	8.98535e-50	0.212	0.192	lum-hr+	higher in trans-male
CSNK1E	0.228317	4.62474e-116	0.303	0.348	lum-hr+	higher in trans-male
TUBGCP2	0.227657	8.1974e-119	0.276	0.317	lum-hr+	higher in trans-male
MST1	0.227647	1.43854e-45	0.106	0.08	lum-hr+	higher in trans-male
DNAH14	0.227569	8.66593e-129	0.72	0.787	lum-hr+	higher in trans-male
GAS5	0.227544	4.11212e-107	0.269	0.299	lum-hr+	higher in trans-male
STK11	0.227509	8.12175e-67	0.148	0.148	lum-hr+	higher in trans-male
FAM155A	0.227472	2.01453e-09	0.157	0.123	lum-hr+	higher in trans-male
ENOSF1	0.227434	2.21727e-290	0.638	0.756	lum-hr+	higher in trans-male
DDI2	0.227338	1.56686e-144	0.401	0.444	lum-hr+	higher in trans-male
EEF1D	0.227142	1.40654e-110	0.243	0.284	lum-hr+	higher in trans-male
ZNF66	0.227033	5.17565e-85	0.208	0.23	lum-hr+	higher in trans-male
CASP8AP2	0.226924	7.16457e-55	0.223	0.225	lum-hr+	higher in trans-male
ACCS	0.226826	2.42772e-51	0.13	0.111	lum-hr+	higher in trans-male
CXXC1	0.22682	1.27009e-53	0.119	0.1	lum-hr+	higher in trans-male
ILF3	0.226488	3.61842e-178	0.378	0.474	lum-hr+	higher in trans-male
STK32B	0.226044	1.51692e-29	0.376	0.366	lum-hr+	higher in trans-male
HIST1H2AC	0.226023	1.58632e-32	0.138	0.11	lum-hr+	higher in trans-male
NPEPL1	0.225842	2.16527e-96	0.205	0.234	lum-hr+	higher in trans-male
EIF2B4	0.225704	7.20705e-63	0.151	0.145	lum-hr+	higher in trans-male
USP43	0.225598	3.87461e-50	0.176	0.173	lum-hr+	higher in trans-male
SATL1	0.225558	1.03582e-73	0.107	0.111	lum-hr+	higher in trans-male
IL17RC	0.225552	2.78011e-43	0.14	0.104	lum-hr+	higher in trans-male
NDST1	0.225325	9.85501e-108	0.349	0.388	lum-hr+	higher in trans-male
RPS6KB2	0.225063	6.45368e-44	0.104	0.082	lum-hr+	higher in trans-male
ZDHHC7	0.224682	3.10963e-60	0.212	0.204	lum-hr+	higher in trans-male
DNMT3A	0.224566	3.49008e-100	0.291	0.323	lum-hr+	higher in trans-male
AC240274.1	0.224523	2.90207e-49	0.109	0.068	lum-hr+	higher in trans-male
BAIAP2L1	0.224195	1.09919e-68	0.315	0.334	lum-hr+	higher in trans-male
CCDC57	0.223697	4.87983e-168	0.506	0.615	lum-hr+	higher in trans-male
RAB40C	0.22364	1.25206e-82	0.24	0.263	lum-hr+	higher in trans-male
PRKAG2	0.223599	4.60877e-170	0.584	0.66	lum-hr+	higher in trans-male
CCDC88A	0.223585	1.18897e-31	0.145	0.122	lum-hr+	higher in trans-male
CA12	0.223435	1.83578e-140	0.515	0.618	lum-hr+	higher in trans-male
AC245060.5	0.223066	4.32948e-67	0.15	0.163	lum-hr+	higher in trans-male
LIX1-AS1	0.222953	1.21214e-25	0.164	0.138	lum-hr+	higher in trans-male
SCGB2B2	0.222859	7.14272e-61	0.319	0.34	lum-hr+	higher in trans-male
QARS	0.222621	1.60112e-49	0.112	0.096	lum-hr+	higher in trans-male
ADCY6	0.222594	1.5565e-106	0.325	0.361	lum-hr+	higher in trans-male
AC243964.3	0.222551	3.17555e-43	0.124	0.087	lum-hr+	higher in trans-male
KIAA0232	0.222195	3.13525e-200	0.613	0.714	lum-hr+	higher in trans-male
TNK2	0.22206	9.40694e-135	0.378	0.437	lum-hr+	higher in trans-male
ABHD2	0.22188	8.34338e-109	0.314	0.371	lum-hr+	higher in trans-male
AL137009.1	0.221741	6.17878e-34	0.194	0.18	lum-hr+	higher in trans-male
INSR	0.221639	8.84494e-194	0.554	0.658	lum-hr+	higher in trans-male
ZNF83	0.221558	2.46008e-224	0.536	0.645	lum-hr+	higher in trans-male
PLIN3	0.220998	1.77783e-44	0.188	0.183	lum-hr+	higher in trans-male
NOP56	0.22088	9.65814e-54	0.119	0.113	lum-hr+	higher in trans-male
RIN2	0.220725	1.21346e-129	0.503	0.569	lum-hr+	higher in trans-male
NDUFA10	0.220577	6.75744e-136	0.325	0.381	lum-hr+	higher in trans-male
RAD18	0.220461	2.33999e-61	0.262	0.254	lum-hr+	higher in trans-male
MLLT6	0.220348	3.66112e-109	0.339	0.371	lum-hr+	higher in trans-male
PLA2G4B	0.220303	6.13921e-46	0.115	0.097	lum-hr+	higher in trans-male
FAAH	0.220158	4.11597e-55	0.151	0.14	lum-hr+	higher in trans-male
IL20RA	0.219693	2.28399e-67	0.42	0.471	lum-hr+	higher in trans-male
HMGXB4	0.21959	2.99012e-97	0.296	0.33	lum-hr+	higher in trans-male
PRKAR2B	0.219397	1.10486e-37	0.242	0.231	lum-hr+	higher in trans-male
MTOR	0.219127	4.52395e-124	0.355	0.391	lum-hr+	higher in trans-male
MYO9B	0.218932	1.6129e-139	0.374	0.453	lum-hr+	higher in trans-male
KIAA1522	0.218758	1.20092e-140	0.376	0.435	lum-hr+	higher in trans-male
RAB3IP	0.218589	2.60631e-102	0.381	0.417	lum-hr+	higher in trans-male
FBRSL1	0.218569	1.51503e-102	0.281	0.317	lum-hr+	higher in trans-male
AUP1	0.218134	4.52247e-49	0.117	0.103	lum-hr+	higher in trans-male
CCDC146	0.217918	1.68216e-73	0.387	0.415	lum-hr+	higher in trans-male
DCAKD	0.21783	2.5694e-110	0.362	0.402	lum-hr+	higher in trans-male
INTS11	0.21761	2.15033e-57	0.171	0.166	lum-hr+	higher in trans-male
ANO1	0.217545	1.18504e-45	0.256	0.259	lum-hr+	higher in trans-male
CATSPERG	0.217417	4.44715e-61	0.229	0.239	lum-hr+	higher in trans-male
GPI	0.21672	1.02524e-64	0.221	0.226	lum-hr+	higher in trans-male
NOSTRIN	0.216527	1.76287e-95	0.365	0.402	lum-hr+	higher in trans-male
PPP1R12C	0.216475	7.84642e-64	0.136	0.138	lum-hr+	higher in trans-male
RDH13	0.216354	6.42008e-75	0.216	0.228	lum-hr+	higher in trans-male
AC005920.1	0.21625	1.58884e-39	0.123	0.07	lum-hr+	higher in trans-male
GNL3	0.215762	1.81065e-114	0.275	0.32	lum-hr+	higher in trans-male
PRKAR2A	0.215434	1.70474e-113	0.368	0.414	lum-hr+	higher in trans-male
ABCC1	0.215353	1.10843e-104	0.317	0.375	lum-hr+	higher in trans-male
COMT	0.215263	1.28204e-47	0.239	0.224	lum-hr+	higher in trans-male
PHYHD1	0.215258	3.11375e-46	0.237	0.218	lum-hr+	higher in trans-male
PATZ1	0.214082	2.07186e-43	0.164	0.15	lum-hr+	higher in trans-male
CNKSR3	0.213715	7.87712e-23	0.124	0.105	lum-hr+	higher in trans-male
SOD2	0.213669	5.12909e-104	0.258	0.311	lum-hr+	higher in trans-male
AC012291.3	0.213249	2.95331e-38	0.141	0.124	lum-hr+	higher in trans-male
SLC44A4	0.213017	4.00417e-53	0.146	0.126	lum-hr+	higher in trans-male
MAGED2	0.212854	2.27208e-60	0.248	0.26	lum-hr+	higher in trans-male
SOGA1	0.212742	8.18883e-98	0.329	0.364	lum-hr+	higher in trans-male
HS6ST2	0.212524	6.10289e-08	0.111	0.101	lum-hr+	higher in trans-male
MIB2	0.212363	5.54921e-38	0.113	0.093	lum-hr+	higher in trans-male
ANAPC16	0.212331	3.92122e-115	0.336	0.371	lum-hr+	higher in trans-male
KIAA1257	0.212125	3.30879e-45	0.177	0.143	lum-hr+	higher in trans-male
UPK3BL1	0.212114	1.32463e-40	0.111	0.093	lum-hr+	higher in trans-male
ZFYVE16	0.211841	1.08924e-164	0.39	0.476	lum-hr+	higher in trans-male
SHISA5	0.211802	1.10231e-35	0.143	0.119	lum-hr+	higher in trans-male
BCL6	0.211654	2.57584e-96	0.499	0.549	lum-hr+	higher in trans-male
CBX3	0.211585	1.73469e-69	0.22	0.222	lum-hr+	higher in trans-male
TIA1	0.211559	5.67942e-176	0.358	0.442	lum-hr+	higher in trans-male
FAM193A	0.211529	3.86872e-183	0.472	0.558	lum-hr+	higher in trans-male
FRG1	0.211389	5.03061e-38	0.138	0.108	lum-hr+	higher in trans-male
GRK2	0.211382	2.16336e-49	0.128	0.121	lum-hr+	higher in trans-male
CRNKL1	0.211313	7.21008e-56	0.137	0.13	lum-hr+	higher in trans-male
RSRP1	0.211136	1.16557e-193	0.483	0.563	lum-hr+	higher in trans-male
PAN2	0.210818	6.56745e-64	0.188	0.188	lum-hr+	higher in trans-male
ELMOD3	0.21079	1.44248e-103	0.343	0.373	lum-hr+	higher in trans-male
VPS13D	0.210485	1.06454e-292	0.65	0.771	lum-hr+	higher in trans-male
XIST	0.210383	1.57778e-169	0.923	0.974	lum-hr+	higher in trans-male
SUFU	0.209692	1.93555e-57	0.25	0.261	lum-hr+	higher in trans-male
JARID2	0.209645	1.56719e-185	0.629	0.719	lum-hr+	higher in trans-male
CYBC1	0.209544	3.31733e-45	0.118	0.095	lum-hr+	higher in trans-male
LTBP4	0.209436	3.81128e-42	0.131	0.081	lum-hr+	higher in trans-male
CRIP2	0.209433	1.17134e-93	0.117	0.139	lum-hr+	higher in trans-male
COASY	0.209368	3.81298e-42	0.113	0.089	lum-hr+	higher in trans-male
ZBTB1	0.209322	1.14632e-105	0.325	0.358	lum-hr+	higher in trans-male
CCDC14	0.209318	2.50152e-203	0.544	0.648	lum-hr+	higher in trans-male
CIAO3	0.209303	2.28371e-37	0.131	0.105	lum-hr+	higher in trans-male
AL713852.1	0.209258	1.7184e-61	0.116	0.11	lum-hr+	higher in trans-male
TUT7	0.209229	8.92941e-187	0.518	0.625	lum-hr+	higher in trans-male
SGPP1	0.209173	5.51459e-76	0.297	0.333	lum-hr+	higher in trans-male
FBXO32	0.209044	8.45221e-30	0.151	0.136	lum-hr+	higher in trans-male
TNRC18	0.208864	8.63877e-209	0.57	0.692	lum-hr+	higher in trans-male
CHKA	0.208359	3.17083e-167	0.53	0.614	lum-hr+	higher in trans-male
NPIPB5	0.208244	1.07508e-169	0.365	0.45	lum-hr+	higher in trans-male
MAEA	0.207884	7.44222e-84	0.2	0.228	lum-hr+	higher in trans-male
POLR3E	0.207763	5.25145e-82	0.266	0.283	lum-hr+	higher in trans-male
NFIX	0.207584	5.16058e-48	0.253	0.256	lum-hr+	higher in trans-male
INPP5J	0.207527	3.53049e-75	0.188	0.209	lum-hr+	higher in trans-male
MZF1	0.206586	2.45844e-94	0.289	0.325	lum-hr+	higher in trans-male
ST3GAL1	0.20653	6.38787e-44	0.272	0.269	lum-hr+	higher in trans-male
GADD45G	0.206274	3.47011e-30	0.102	0.093	lum-hr+	higher in trans-male
ZNF611	0.206225	3.91348e-53	0.224	0.233	lum-hr+	higher in trans-male
NECAB3	0.206111	5.57673e-42	0.132	0.114	lum-hr+	higher in trans-male
UBE2I	0.205898	4.76189e-79	0.241	0.273	lum-hr+	higher in trans-male
BRWD1	0.205785	3.15393e-284	0.719	0.834	lum-hr+	higher in trans-male
ANAPC5	0.205779	1.52318e-152	0.398	0.462	lum-hr+	higher in trans-male
RAP1GAP2	0.205748	1.39469e-42	0.386	0.399	lum-hr+	higher in trans-male
SUMF1	0.205589	4.6889e-134	0.563	0.639	lum-hr+	higher in trans-male
GRIK2	0.205241	1.57564e-17	0.157	0.118	lum-hr+	higher in trans-male
ST8SIA6	0.204687	2.80811e-190	0.785	0.864	lum-hr+	higher in trans-male
RNF213	0.204519	1.44884e-214	0.531	0.641	lum-hr+	higher in trans-male
LINC00886	0.204516	1.53738e-39	0.274	0.274	lum-hr+	higher in trans-male
CALM1	0.204279	2.27513e-53	0.155	0.154	lum-hr+	higher in trans-male
SLC20A1	0.204135	2.49535e-142	0.21	0.263	lum-hr+	higher in trans-male
CLCN7	0.204075	5.30292e-51	0.162	0.159	lum-hr+	higher in trans-male
LMO3	0.203722	3.8472e-49	0.119	0.058	lum-hr+	higher in trans-male
PRR12	0.203586	2.04537e-70	0.252	0.27	lum-hr+	higher in trans-male
NPRL3	0.203415	1.31294e-85	0.286	0.314	lum-hr+	higher in trans-male
SELENOP	0.203399	1.61243e-34	0.125	0.085	lum-hr+	higher in trans-male
WDR13	0.203362	7.21774e-46	0.136	0.126	lum-hr+	higher in trans-male
BANK1	0.2032	2.26968e-38	0.1	0.056	lum-hr+	higher in trans-male
SLC12A7	0.203137	7.39562e-51	0.157	0.159	lum-hr+	higher in trans-male
EXOC7	0.203063	4.68894e-118	0.341	0.392	lum-hr+	higher in trans-male
SPG21	0.202935	1.10482e-51	0.175	0.165	lum-hr+	higher in trans-male
RBM10	0.202616	5.36808e-72	0.19	0.208	lum-hr+	higher in trans-male
HMGXB3	0.202241	7.46078e-134	0.351	0.401	lum-hr+	higher in trans-male
PIGQ	0.202233	2.21892e-34	0.117	0.101	lum-hr+	higher in trans-male
MGP	0.202095	1.18816e-242	0.249	0.433	lum-hr+	higher in trans-male
STK25	0.20182	1.0081e-52	0.161	0.161	lum-hr+	higher in trans-male
PPP4R3A	0.201792	1.20234e-192	0.444	0.557	lum-hr+	higher in trans-male
PPIE	0.201685	2.87961e-39	0.108	0.087	lum-hr+	higher in trans-male
TRAF4	0.201544	3.17724e-96	0.162	0.192	lum-hr+	higher in trans-male
AC084198.2	0.201479	1.39574e-91	0.309	0.337	lum-hr+	higher in trans-male
JUP	0.201415	2.12016e-101	0.298	0.346	lum-hr+	higher in trans-male
TYK2	0.201394	2.10623e-54	0.175	0.175	lum-hr+	higher in trans-male
WSB1	0.201392	4.98917e-281	0.626	0.758	lum-hr+	higher in trans-male
CAMSAP3	0.201298	3.74487e-44	0.169	0.161	lum-hr+	higher in trans-male
FIRRE	0.201224	3.73179e-23	0.108	0.083	lum-hr+	higher in trans-male
C6orf132	0.20049	6.07499e-33	0.195	0.19	lum-hr+	higher in trans-male
GPAA1	0.200318	2.79305e-34	0.101	0.074	lum-hr+	higher in trans-male
MALAT1	0.200178	4.02244e-92	1	1	lum-hr+	higher in trans-male
OLMALINC	0.200152	2.41797e-28	0.133	0.103	lum-hr+	higher in trans-male
EHBP1	0.20013	2.84783e-102	0.465	0.514	lum-hr+	higher in trans-male
WDR37	0.200128	7.20145e-90	0.317	0.349	lum-hr+	higher in trans-male
ERCC3	0.200107	1.32897e-58	0.188	0.204	lum-hr+	higher in trans-male
STAT2	0.1999	3.67732e-97	0.252	0.291	lum-hr+	higher in trans-male
ABCA10	0.199869	1.92156e-45	0.175	0.173	lum-hr+	higher in trans-male
DMAP1	0.199671	1.7717e-55	0.101	0.097	lum-hr+	higher in trans-male
VWA8	0.199426	5.68374e-249	0.784	0.883	lum-hr+	higher in trans-male
CBWD3	0.19938	6.88498e-95	0.295	0.32	lum-hr+	higher in trans-male
SCAPER	0.199318	1.20387e-193	0.655	0.764	lum-hr+	higher in trans-male
PTPN18	0.199197	3.4348e-75	0.218	0.238	lum-hr+	higher in trans-male
BRD8	0.199143	4.46043e-60	0.202	0.214	lum-hr+	higher in trans-male
TBRG1	0.199088	2.99557e-95	0.285	0.312	lum-hr+	higher in trans-male
CATSPER2	0.198863	8.54655e-68	0.232	0.243	lum-hr+	higher in trans-male
SYNGR2	0.198825	1.28917e-41	0.125	0.1	lum-hr+	higher in trans-male
INF2	0.19879	2.12827e-40	0.113	0.103	lum-hr+	higher in trans-male
TFEB	0.198739	1.08542e-34	0.134	0.11	lum-hr+	higher in trans-male
RILPL2	0.198687	5.13223e-41	0.179	0.178	lum-hr+	higher in trans-male
CLIP1	0.198188	3.11795e-177	0.594	0.707	lum-hr+	higher in trans-male
SLC35E3	0.198157	8.21123e-46	0.238	0.231	lum-hr+	higher in trans-male
SLC25A25	0.198014	4.49295e-121	0.278	0.358	lum-hr+	higher in trans-male
MAU2	0.197854	7.47777e-108	0.316	0.363	lum-hr+	higher in trans-male
ZNF577	0.197042	3.04025e-81	0.257	0.289	lum-hr+	higher in trans-male
GUK1	0.197011	7.32542e-44	0.113	0.101	lum-hr+	higher in trans-male
DDX42	0.196935	2.27869e-140	0.309	0.371	lum-hr+	higher in trans-male
SLC25A16	0.196868	1.10161e-98	0.343	0.385	lum-hr+	higher in trans-male
ARSA	0.196618	4.38442e-40	0.103	0.086	lum-hr+	higher in trans-male
MTAP	0.196089	9.37186e-154	0.439	0.536	lum-hr+	higher in trans-male
CMTR2	0.195915	9.96532e-50	0.184	0.17	lum-hr+	higher in trans-male
ANKRD18A	0.195778	3.82536e-65	0.177	0.196	lum-hr+	higher in trans-male
CLK2	0.195682	6.15394e-55	0.129	0.132	lum-hr+	higher in trans-male
PNPLA6	0.195625	1.3508e-37	0.119	0.11	lum-hr+	higher in trans-male
NFKBIA	0.195556	1.08807e-54	0.133	0.144	lum-hr+	higher in trans-male
DCAF10	0.195514	3.13646e-146	0.406	0.48	lum-hr+	higher in trans-male
FBXO22	0.195511	1.44792e-82	0.293	0.325	lum-hr+	higher in trans-male
JPT2	0.195351	1.94545e-72	0.229	0.252	lum-hr+	higher in trans-male
TOB2	0.195253	1.05624e-67	0.177	0.191	lum-hr+	higher in trans-male
PYGB	0.195225	8.93978e-52	0.122	0.133	lum-hr+	higher in trans-male
ZNF276	0.195173	1.18497e-45	0.15	0.151	lum-hr+	higher in trans-male
MYO10	0.194939	1.97454e-121	0.452	0.524	lum-hr+	higher in trans-male
SIGIRR	0.194915	3.1051e-74	0.125	0.143	lum-hr+	higher in trans-male
AC034195.1	0.194641	6.33645e-15	0.144	0.11	lum-hr+	higher in trans-male
SLC29A3	0.19463	4.44161e-36	0.111	0.074	lum-hr+	higher in trans-male
NDUFV3	0.19461	6.41544e-63	0.219	0.232	lum-hr+	higher in trans-male
SLC19A2	0.19422	1.37006e-104	0.329	0.373	lum-hr+	higher in trans-male
TGOLN2	0.19422	1.01389e-51	0.202	0.198	lum-hr+	higher in trans-male
ZSWIM8	0.193691	3.57966e-63	0.228	0.24	lum-hr+	higher in trans-male
IGHMBP2	0.193639	1.82848e-37	0.115	0.092	lum-hr+	higher in trans-male
C20orf96	0.193561	5.5812e-34	0.176	0.151	lum-hr+	higher in trans-male
PTBP1	0.193531	3.95373e-106	0.241	0.289	lum-hr+	higher in trans-male
EIF4A1	0.193067	1.69213e-133	0.348	0.433	lum-hr+	higher in trans-male
NIFK-AS1	0.193064	2.67775e-29	0.109	0.092	lum-hr+	higher in trans-male
ATP6AP1L	0.192977	8.08619e-58	0.268	0.289	lum-hr+	higher in trans-male
ACTB	0.192653	2.81549e-119	0.267	0.351	lum-hr+	higher in trans-male
EIF5B	0.192561	2.51508e-147	0.41	0.507	lum-hr+	higher in trans-male
ZNF587B	0.192555	4.81119e-132	0.324	0.378	lum-hr+	higher in trans-male
ZNF544	0.192518	3.96431e-175	0.434	0.532	lum-hr+	higher in trans-male
SCAP	0.192205	5.69054e-88	0.301	0.337	lum-hr+	higher in trans-male
FANCC	0.192176	1.85858e-83	0.383	0.426	lum-hr+	higher in trans-male
EXOSC10	0.191955	4.61937e-102	0.222	0.268	lum-hr+	higher in trans-male
WDR45	0.191892	1.42994e-48	0.139	0.142	lum-hr+	higher in trans-male
ARFGEF2	0.191767	3.70257e-287	0.659	0.781	lum-hr+	higher in trans-male
COLGALT1	0.191515	4.6146e-33	0.112	0.085	lum-hr+	higher in trans-male
ADAM15	0.19148	3.46487e-35	0.127	0.105	lum-hr+	higher in trans-male
AF165147.1	0.191264	6.4838e-28	0.218	0.213	lum-hr+	higher in trans-male
ZC2HC1A	0.191121	2.05229e-38	0.245	0.231	lum-hr+	higher in trans-male
THBS3	0.190846	2.5706e-52	0.125	0.126	lum-hr+	higher in trans-male
BNIPL	0.190592	4.3411e-53	0.208	0.215	lum-hr+	higher in trans-male
NAGK	0.190389	3.13054e-52	0.15	0.145	lum-hr+	higher in trans-male
CENPT	0.190102	3.28098e-46	0.124	0.122	lum-hr+	higher in trans-male
PNN	0.189794	1.819e-174	0.496	0.605	lum-hr+	higher in trans-male
LINC00106	0.18974	7.30627e-41	0.152	0.136	lum-hr+	higher in trans-male
E4F1	0.189711	1.93635e-42	0.163	0.162	lum-hr+	higher in trans-male
TRIM66	0.18971	4.76809e-89	0.324	0.358	lum-hr+	higher in trans-male
OSBPL2	0.189584	3.7142e-84	0.235	0.265	lum-hr+	higher in trans-male
ADIRF	0.189571	2.53738e-29	0.158	0.139	lum-hr+	higher in trans-male
ZNF486	0.189377	6.00953e-57	0.205	0.218	lum-hr+	higher in trans-male
KMT5A	0.189158	2.30348e-45	0.162	0.153	lum-hr+	higher in trans-male
EHMT1	0.188925	9.15704e-274	0.715	0.84	lum-hr+	higher in trans-male
AC138150.1	0.188923	9.60981e-80	0.271	0.296	lum-hr+	higher in trans-male
SLC25A45	0.188886	1.47852e-28	0.147	0.125	lum-hr+	higher in trans-male
TRAPPC12	0.188792	3.17646e-161	0.386	0.47	lum-hr+	higher in trans-male
MIB1	0.188789	1.44832e-164	0.535	0.62	lum-hr+	higher in trans-male
ALG8	0.188664	4.08923e-66	0.281	0.299	lum-hr+	higher in trans-male
APIP	0.188593	9.13035e-51	0.226	0.233	lum-hr+	higher in trans-male
AC016745.2	0.188548	7.79789e-40	0.227	0.195	lum-hr+	higher in trans-male
SLC39A11	0.188495	1.03068e-204	0.642	0.748	lum-hr+	higher in trans-male
FNBP4	0.188421	2.41457e-256	0.567	0.689	lum-hr+	higher in trans-male
NMRAL1	0.188377	3.0116e-47	0.181	0.179	lum-hr+	higher in trans-male
EIF3B	0.188348	2.42835e-93	0.268	0.311	lum-hr+	higher in trans-male
TMEM175	0.188212	5.51503e-38	0.131	0.124	lum-hr+	higher in trans-male
TPCN1	0.187996	7.55421e-152	0.522	0.603	lum-hr+	higher in trans-male
PRRC2C	0.187993	4.43631e-216	0.646	0.782	lum-hr+	higher in trans-male
STEAP2-AS1	0.18772	7.01464e-14	0.182	0.157	lum-hr+	higher in trans-male
NRBP2	0.187602	2.30447e-50	0.161	0.16	lum-hr+	higher in trans-male
SPIRE2	0.18755	5.10437e-35	0.126	0.111	lum-hr+	higher in trans-male
SPATA20	0.18732	4.37576e-30	0.114	0.097	lum-hr+	higher in trans-male
ODF3B	0.187311	4.80037e-71	0.102	0.118	lum-hr+	higher in trans-male
EHBP1L1	0.18729	2.92188e-72	0.128	0.147	lum-hr+	higher in trans-male
CIAO1	0.187261	4.32244e-73	0.244	0.274	lum-hr+	higher in trans-male
ARHGAP39	0.187198	1.55544e-76	0.197	0.222	lum-hr+	higher in trans-male
TBC1D9	0.187083	4.34702e-166	0.757	0.844	lum-hr+	higher in trans-male
METTL6	0.18704	4.51743e-47	0.158	0.163	lum-hr+	higher in trans-male
ZNF512B	0.187003	2.36295e-44	0.128	0.125	lum-hr+	higher in trans-male
DNHD1	0.186898	1.18217e-64	0.252	0.27	lum-hr+	higher in trans-male
ZNF251	0.186855	2.4908e-88	0.272	0.315	lum-hr+	higher in trans-male
PRPF6	0.186821	5.39851e-97	0.259	0.31	lum-hr+	higher in trans-male
SON	0.186803	2.4071e-251	0.606	0.743	lum-hr+	higher in trans-male
NCAM1	0.186764	0.000317211	0.135	0.108	lum-hr+	higher in trans-male
PMS2	0.186709	5.87727e-41	0.181	0.177	lum-hr+	higher in trans-male
AP001347.1	0.186521	2.62733e-34	0.176	0.185	lum-hr+	higher in trans-male
SYTL1	0.186266	1.76575e-41	0.132	0.128	lum-hr+	higher in trans-male
UPP2	0.185922	4.41051e-29	0.215	0.214	lum-hr+	higher in trans-male
IP6K2	0.185911	2.51543e-161	0.39	0.47	lum-hr+	higher in trans-male
ZNF587	0.185764	1.269e-106	0.303	0.348	lum-hr+	higher in trans-male
GOLGA4	0.185616	9.09415e-197	0.798	0.898	lum-hr+	higher in trans-male
TECPR2	0.185613	1.37418e-76	0.281	0.317	lum-hr+	higher in trans-male
ANKRD37	0.185451	6.20504e-39	0.119	0.085	lum-hr+	higher in trans-male
NCKAP5	0.185308	5.35669e-130	0.784	0.848	lum-hr+	higher in trans-male
CD44	0.185286	1.67601e-156	0.546	0.643	lum-hr+	higher in trans-male
ABCC6	0.185217	5.72908e-35	0.147	0.115	lum-hr+	higher in trans-male
DAZAP1	0.185165	1.05178e-107	0.283	0.333	lum-hr+	higher in trans-male
DCXR	0.185092	5.48729e-46	0.132	0.133	lum-hr+	higher in trans-male
ME3	0.184933	4.20925e-83	0.353	0.39	lum-hr+	higher in trans-male
SLC25A42	0.184809	6.41094e-30	0.132	0.108	lum-hr+	higher in trans-male
DOT1L	0.184533	3.92331e-81	0.21	0.249	lum-hr+	higher in trans-male
PRR5L	0.1844	7.65732e-26	0.126	0.084	lum-hr+	higher in trans-male
ANKRD10	0.184357	1.21332e-228	0.489	0.597	lum-hr+	higher in trans-male
DHCR24	0.184206	7.72376e-33	0.23	0.217	lum-hr+	higher in trans-male
ZER1	0.183993	1.00563e-102	0.333	0.381	lum-hr+	higher in trans-male
HSF4	0.183923	4.43558e-33	0.144	0.121	lum-hr+	higher in trans-male
HERC2	0.18366	6.25298e-198	0.542	0.655	lum-hr+	higher in trans-male
REX1BD	0.183584	1.5972e-41	0.113	0.105	lum-hr+	higher in trans-male
DNM2	0.183524	6.07694e-169	0.444	0.542	lum-hr+	higher in trans-male
DYNC1LI2	0.183399	1.48037e-187	0.406	0.506	lum-hr+	higher in trans-male
TRABD	0.183014	2.36841e-55	0.178	0.191	lum-hr+	higher in trans-male
PRPF40B	0.182771	2.42212e-65	0.278	0.306	lum-hr+	higher in trans-male
GLS	0.182767	2.54985e-54	0.263	0.28	lum-hr+	higher in trans-male
HSP90AB1	0.182719	1.99909e-121	0.268	0.363	lum-hr+	higher in trans-male
C19orf18	0.182591	1.24459e-65	0.193	0.216	lum-hr+	higher in trans-male
YARS	0.182451	6.21608e-71	0.24	0.258	lum-hr+	higher in trans-male
MUC20	0.182386	1.73827e-41	0.123	0.114	lum-hr+	higher in trans-male
GGA1	0.182254	8.14267e-84	0.281	0.322	lum-hr+	higher in trans-male
CALN1	0.182251	5.22884e-14	0.112	0.092	lum-hr+	higher in trans-male
LINC01290	0.182181	2.33808e-62	0.23	0.247	lum-hr+	higher in trans-male
ARHGAP1	0.182047	1.24307e-42	0.202	0.193	lum-hr+	higher in trans-male
ASAP2	0.181937	4.31217e-48	0.244	0.248	lum-hr+	higher in trans-male
ELMSAN1	0.181713	1.45121e-100	0.289	0.366	lum-hr+	higher in trans-male
MEF2D	0.181473	9.195e-94	0.255	0.294	lum-hr+	higher in trans-male
MCM3AP	0.181428	1.45478e-85	0.262	0.297	lum-hr+	higher in trans-male
ATXN3	0.181276	6.52233e-134	0.39	0.46	lum-hr+	higher in trans-male
THOC2	0.181193	1.82046e-222	0.548	0.675	lum-hr+	higher in trans-male
SIN3B	0.180899	7.08357e-109	0.249	0.301	lum-hr+	higher in trans-male
ANKHD1	0.180874	4.61613e-243	0.72	0.841	lum-hr+	higher in trans-male
SCPEP1	0.180865	1.86479e-41	0.134	0.12	lum-hr+	higher in trans-male
CRYBG3	0.180839	1.66088e-37	0.184	0.184	lum-hr+	higher in trans-male
EMSY	0.180637	2.6924e-109	0.346	0.409	lum-hr+	higher in trans-male
WASHC2C	0.180336	3.42189e-56	0.211	0.222	lum-hr+	higher in trans-male
MCCC1	0.180129	2.60176e-128	0.383	0.451	lum-hr+	higher in trans-male
PEX13	0.17977	1.05385e-54	0.196	0.218	lum-hr+	higher in trans-male
MAP2K3	0.179712	1.887e-60	0.124	0.148	lum-hr+	higher in trans-male
ACAA1	0.179408	2.0322e-48	0.168	0.164	lum-hr+	higher in trans-male
NIPAL2	0.178992	2.71276e-27	0.143	0.129	lum-hr+	higher in trans-male
TCERG1	0.178915	5.83748e-201	0.457	0.573	lum-hr+	higher in trans-male
EVA1C	0.178911	5.05625e-83	0.55	0.621	lum-hr+	higher in trans-male
USP4	0.178799	9.45136e-117	0.31	0.375	lum-hr+	higher in trans-male
GNA11	0.178539	2.97305e-51	0.153	0.159	lum-hr+	higher in trans-male
MYO1C	0.178403	2.39473e-70	0.245	0.277	lum-hr+	higher in trans-male
NAAA	0.17829	1.45447e-31	0.13	0.111	lum-hr+	higher in trans-male
AC087500.1	0.17826	3.82983e-72	0.29	0.321	lum-hr+	higher in trans-male
CENPJ	0.178058	6.85253e-34	0.12	0.102	lum-hr+	higher in trans-male
MXD4	0.177753	1.78383e-39	0.138	0.121	lum-hr+	higher in trans-male
LPIN3	0.177481	6.39604e-49	0.143	0.151	lum-hr+	higher in trans-male
TMEM184A	0.177434	6.34494e-50	0.151	0.157	lum-hr+	higher in trans-male
PAK4	0.177207	1.37244e-104	0.354	0.399	lum-hr+	higher in trans-male
AC079142.1	0.177047	2.88473e-36	0.444	0.458	lum-hr+	higher in trans-male
IRAK3	0.177036	7.43618e-30	0.195	0.191	lum-hr+	higher in trans-male
TXNRD2	0.176999	1.41212e-54	0.235	0.25	lum-hr+	higher in trans-male
RILPL1	0.176931	4.43234e-76	0.264	0.298	lum-hr+	higher in trans-male
LINC00894	0.176828	1.20397e-124	0.386	0.456	lum-hr+	higher in trans-male
SH2B1	0.17678	1.15007e-57	0.179	0.19	lum-hr+	higher in trans-male
WAC-AS1	0.176727	3.46084e-32	0.146	0.137	lum-hr+	higher in trans-male
DEAF1	0.176571	1.72339e-48	0.229	0.243	lum-hr+	higher in trans-male
TECPR1	0.176257	1.79764e-32	0.141	0.127	lum-hr+	higher in trans-male
AZIN1-AS1	0.176214	3.44919e-117	0.476	0.541	lum-hr+	higher in trans-male
AGPAT3	0.176178	2.37981e-142	0.403	0.488	lum-hr+	higher in trans-male
DVL3	0.176172	1.63105e-61	0.155	0.173	lum-hr+	higher in trans-male
TCEAL4	0.175939	2.75755e-66	0.12	0.149	lum-hr+	higher in trans-male
AC112722.1	0.17584	1.8233e-46	0.167	0.154	lum-hr+	higher in trans-male
MRPL20	0.1758	8.14166e-58	0.176	0.187	lum-hr+	higher in trans-male
TRIP10	0.175665	6.69535e-41	0.115	0.111	lum-hr+	higher in trans-male
PCNT	0.175627	1.08759e-62	0.169	0.191	lum-hr+	higher in trans-male
AL354740.1	0.175448	7.00396e-38	0.131	0.136	lum-hr+	higher in trans-male
FCGRT	0.175332	2.21409e-39	0.104	0.1	lum-hr+	higher in trans-male
CRTC1	0.175311	1.03789e-79	0.259	0.299	lum-hr+	higher in trans-male
UPF3B	0.175063	5.44921e-113	0.328	0.393	lum-hr+	higher in trans-male
PPP1R13L	0.175046	8.45395e-88	0.291	0.34	lum-hr+	higher in trans-male
PPP2R3B	0.174451	2.43499e-42	0.132	0.126	lum-hr+	higher in trans-male
FLII	0.17436	3.89398e-49	0.136	0.141	lum-hr+	higher in trans-male
EIF2B5	0.174182	8.73014e-47	0.127	0.125	lum-hr+	higher in trans-male
MED25	0.174102	4.50281e-59	0.179	0.2	lum-hr+	higher in trans-male
FAM185A	0.173995	6.96772e-56	0.201	0.218	lum-hr+	higher in trans-male
TMEM120B	0.173951	1.53921e-51	0.271	0.289	lum-hr+	higher in trans-male
DPH6	0.173911	8.91347e-93	0.53	0.609	lum-hr+	higher in trans-male
ARHGEF37	0.17384	1.58831e-111	0.376	0.433	lum-hr+	higher in trans-male
SF1	0.173776	8.56671e-230	0.55	0.677	lum-hr+	higher in trans-male
IRAK1BP1	0.173586	5.28005e-49	0.239	0.257	lum-hr+	higher in trans-male
ARHGEF1	0.173584	3.60575e-37	0.137	0.133	lum-hr+	higher in trans-male
LINC00963	0.173566	6.42899e-72	0.208	0.239	lum-hr+	higher in trans-male
PDE7A	0.172148	1.12446e-99	0.417	0.473	lum-hr+	higher in trans-male
PCCA-DT	0.172009	6.09074e-59	0.247	0.266	lum-hr+	higher in trans-male
RANGAP1	0.171947	8.14444e-72	0.193	0.224	lum-hr+	higher in trans-male
L3MBTL3	0.171913	5.34174e-29	0.103	0.075	lum-hr+	higher in trans-male
MAN1B1	0.171728	5.10527e-47	0.155	0.158	lum-hr+	higher in trans-male
NBPF12	0.171613	1.81672e-70	0.258	0.288	lum-hr+	higher in trans-male
BCL7C	0.17154	2.63794e-51	0.162	0.172	lum-hr+	higher in trans-male
GOLGA3	0.171538	1.22516e-87	0.239	0.278	lum-hr+	higher in trans-male
COBLL1	0.171473	2.597e-43	0.324	0.341	lum-hr+	higher in trans-male
TRMT1	0.171413	1.92463e-31	0.106	0.097	lum-hr+	higher in trans-male
GRIA2	0.171359	4.44827e-26	0.124	0.075	lum-hr+	higher in trans-male
ATR	0.171296	1.23131e-162	0.501	0.608	lum-hr+	higher in trans-male
CRAMP1	0.171228	1.4775e-91	0.304	0.36	lum-hr+	higher in trans-male
GRIPAP1	0.171044	3.70495e-79	0.185	0.219	lum-hr+	higher in trans-male
PTTG1IP	0.171035	1.39755e-73	0.203	0.23	lum-hr+	higher in trans-male
CD151	0.170739	1.97351e-62	0.188	0.206	lum-hr+	higher in trans-male
AP006621.3	0.170619	4.29739e-29	0.17	0.158	lum-hr+	higher in trans-male
GOT2	0.170374	1.0674e-36	0.181	0.163	lum-hr+	higher in trans-male
WASF3	0.170164	1.21346e-21	0.151	0.123	lum-hr+	higher in trans-male
RAC1	0.169996	2.20813e-120	0.288	0.36	lum-hr+	higher in trans-male
AGAP5	0.169795	3.969e-27	0.148	0.132	lum-hr+	higher in trans-male
HOOK2	0.169566	1.74669e-156	0.452	0.549	lum-hr+	higher in trans-male
LIFR	0.169475	5.36315e-116	0.381	0.454	lum-hr+	higher in trans-male
TIPIN	0.169353	1.01414e-19	0.127	0.105	lum-hr+	higher in trans-male
ATM	0.169335	3.74174e-126	0.384	0.467	lum-hr+	higher in trans-male
LARGE1	0.169286	3.43083e-112	0.634	0.705	lum-hr+	higher in trans-male
PRRC2A	0.169026	2.68834e-51	0.186	0.2	lum-hr+	higher in trans-male
MCM7	0.168992	1.28329e-38	0.1	0.093	lum-hr+	higher in trans-male
MSL1	0.168926	9.49349e-66	0.199	0.222	lum-hr+	higher in trans-male
AC108519.1	0.168564	2.36159e-191	0.403	0.524	lum-hr+	higher in trans-male
LIMK2	0.168493	1.92931e-69	0.281	0.317	lum-hr+	higher in trans-male
STARD3	0.168411	2.89519e-52	0.206	0.221	lum-hr+	higher in trans-male
RAD50	0.168301	3.02249e-161	0.416	0.514	lum-hr+	higher in trans-male
NCEH1	0.168157	3.46604e-52	0.319	0.365	lum-hr+	higher in trans-male
TRIM28	0.168129	2.6827e-50	0.115	0.12	lum-hr+	higher in trans-male
VEGFA	0.167755	3.58707e-108	0.188	0.238	lum-hr+	higher in trans-male
WWOX	0.167557	4.63315e-78	0.845	0.883	lum-hr+	higher in trans-male
QRICH1	0.167467	4.79076e-125	0.331	0.402	lum-hr+	higher in trans-male
MYOF	0.167416	3.3896e-218	0.724	0.838	lum-hr+	higher in trans-male
EML2	0.167353	2.20254e-50	0.225	0.241	lum-hr+	higher in trans-male
C2orf72	0.167315	1.60796e-33	0.118	0.074	lum-hr+	higher in trans-male
SMC5-AS1	0.167265	9.35667e-71	0.183	0.223	lum-hr+	higher in trans-male
KNTC1	0.167198	4.90082e-37	0.145	0.138	lum-hr+	higher in trans-male
PHRF1	0.167175	9.96961e-73	0.176	0.204	lum-hr+	higher in trans-male
XYLB	0.167155	1.07144e-49	0.207	0.221	lum-hr+	higher in trans-male
TAZ	0.167051	3.77329e-28	0.145	0.136	lum-hr+	higher in trans-male
GIPC1	0.166862	9.46052e-52	0.189	0.209	lum-hr+	higher in trans-male
TAPBP	0.166862	6.21091e-64	0.239	0.267	lum-hr+	higher in trans-male
POLE	0.166813	4.43997e-36	0.161	0.158	lum-hr+	higher in trans-male
ESPN	0.166783	5.76818e-75	0.114	0.144	lum-hr+	higher in trans-male
AMMECR1	0.166661	3.18373e-78	0.224	0.269	lum-hr+	higher in trans-male
ZNF586	0.166407	1.88817e-187	0.497	0.601	lum-hr+	higher in trans-male
ZNF827	0.166123	3.72936e-140	0.509	0.589	lum-hr+	higher in trans-male
MFSD11	0.166061	6.57662e-50	0.228	0.241	lum-hr+	higher in trans-male
AL450384.2	0.166043	5.77948e-57	0.232	0.246	lum-hr+	higher in trans-male
PDCD6	0.166011	3.70779e-89	0.275	0.327	lum-hr+	higher in trans-male
ACSF3	0.165997	4.97875e-58	0.182	0.2	lum-hr+	higher in trans-male
LINC02340	0.165948	4.86858e-26	0.143	0.114	lum-hr+	higher in trans-male
CYB5A	0.165936	2.51542e-50	0.255	0.263	lum-hr+	higher in trans-male
BICRAL	0.165925	2.29208e-194	0.522	0.625	lum-hr+	higher in trans-male
RPL13	0.16591	8.39375e-81	0.265	0.328	lum-hr+	higher in trans-male
CUEDC1	0.165853	1.63108e-65	0.258	0.288	lum-hr+	higher in trans-male
SPESP1	0.165757	1.85847e-25	0.119	0.088	lum-hr+	higher in trans-male
ZNF626	0.165699	2.19124e-139	0.31	0.397	lum-hr+	higher in trans-male
AL157387.1	0.165475	4.51192e-125	0.204	0.27	lum-hr+	higher in trans-male
ANXA1	0.165243	3.26648e-59	0.101	0.131	lum-hr+	higher in trans-male
AL138720.1	0.165228	2.8034e-20	0.223	0.226	lum-hr+	higher in trans-male
PCDH1	0.165157	2.51897e-29	0.117	0.077	lum-hr+	higher in trans-male
ULK1	0.165049	1.66025e-102	0.269	0.327	lum-hr+	higher in trans-male
CROT	0.164946	5.36972e-68	0.298	0.331	lum-hr+	higher in trans-male
ZNF823	0.164838	1.44491e-51	0.178	0.19	lum-hr+	higher in trans-male
BACH2	0.164837	4.77826e-09	0.14	0.121	lum-hr+	higher in trans-male
SLC25A39	0.164827	2.78073e-37	0.102	0.101	lum-hr+	higher in trans-male
MIDN	0.164639	2.92111e-98	0.213	0.275	lum-hr+	higher in trans-male
THAP9-AS1	0.164588	5.78493e-41	0.119	0.111	lum-hr+	higher in trans-male
AC011346.1	0.164532	2.58841e-17	0.124	0.118	lum-hr+	higher in trans-male
NAPA	0.1643	6.23775e-88	0.245	0.287	lum-hr+	higher in trans-male
TRIM5	0.164257	1.14583e-40	0.097	0.105	lum-hr+	higher in trans-male
PPP6C	0.164226	7.09193e-118	0.321	0.382	lum-hr+	higher in trans-male
ENSA	0.164186	6.85016e-172	0.5	0.593	lum-hr+	higher in trans-male
ITFG2	0.16418	4.21278e-101	0.384	0.439	lum-hr+	higher in trans-male
LARP7	0.164116	1.15905e-58	0.209	0.235	lum-hr+	higher in trans-male
HAUS3	0.16405	5.2549e-36	0.101	0.082	lum-hr+	higher in trans-male
ZNF69	0.163992	2.41554e-74	0.273	0.315	lum-hr+	higher in trans-male
ZNF444	0.163892	1.0592e-42	0.165	0.171	lum-hr+	higher in trans-male
ARIH2	0.163856	2.04195e-144	0.367	0.451	lum-hr+	higher in trans-male
ANKDD1B	0.163748	6.90524e-41	0.139	0.145	lum-hr+	higher in trans-male
RTCA-AS1	0.163561	3.62149e-27	0.1	0.09	lum-hr+	higher in trans-male
OFD1	0.163478	1.81595e-179	0.47	0.582	lum-hr+	higher in trans-male
CRELD1	0.163191	4.33158e-31	0.131	0.113	lum-hr+	higher in trans-male
WBP1	0.162992	6.13474e-35	0.124	0.124	lum-hr+	higher in trans-male
NCLN	0.162877	1.38549e-36	0.122	0.118	lum-hr+	higher in trans-male
AC011476.3	0.162675	1.05127e-79	0.099	0.134	lum-hr+	higher in trans-male
ASPSCR1	0.162509	2.73979e-58	0.216	0.24	lum-hr+	higher in trans-male
MIA3	0.162265	3.63613e-72	0.218	0.253	lum-hr+	higher in trans-male
C1orf159	0.162134	8.00101e-85	0.25	0.298	lum-hr+	higher in trans-male
MARK2	0.162039	1.92827e-189	0.44	0.546	lum-hr+	higher in trans-male
ITGAV	0.16197	1.20078e-119	0.48	0.557	lum-hr+	higher in trans-male
EIF4G2	0.161934	1.42433e-125	0.271	0.341	lum-hr+	higher in trans-male
TRIM16	0.161776	8.62714e-28	0.146	0.14	lum-hr+	higher in trans-male
SPINT1	0.161757	1.64001e-41	0.139	0.143	lum-hr+	higher in trans-male
AC087741.1	0.161579	2.87975e-47	0.133	0.139	lum-hr+	higher in trans-male
LDAH	0.161382	2.8847e-52	0.265	0.286	lum-hr+	higher in trans-male
IL1R1	0.161368	7.67682e-17	0.193	0.18	lum-hr+	higher in trans-male
SOX4	0.161086	4.08024e-61	0.237	0.309	lum-hr+	higher in trans-male
IVNS1ABP	0.160916	1.07041e-114	0.193	0.251	lum-hr+	higher in trans-male
TMEM87B	0.1609	4.96101e-132	0.385	0.45	lum-hr+	higher in trans-male
CUL9	0.160567	1.00209e-72	0.148	0.172	lum-hr+	higher in trans-male
AGTRAP	0.160457	2.85588e-28	0.105	0.069	lum-hr+	higher in trans-male
SYNJ2	0.160437	1.69092e-78	0.321	0.362	lum-hr+	higher in trans-male
CBR4	0.160391	2.7529e-134	0.485	0.57	lum-hr+	higher in trans-male
GSTM3	0.160234	4.3556e-20	0.146	0.124	lum-hr+	higher in trans-male
ATXN7L1	0.160124	1.75314e-146	0.515	0.606	lum-hr+	higher in trans-male
PABPC1L	0.160064	1.79516e-76	0.193	0.227	lum-hr+	higher in trans-male
LINC00665	0.159942	7.42135e-59	0.182	0.192	lum-hr+	higher in trans-male
SDR39U1	0.159753	2.94865e-52	0.109	0.119	lum-hr+	higher in trans-male
ATG4B	0.159719	1.87425e-81	0.272	0.319	lum-hr+	higher in trans-male
BTBD2	0.159643	4.61704e-63	0.209	0.241	lum-hr+	higher in trans-male
EFNA5	0.159529	4.20334e-09	0.141	0.128	lum-hr+	higher in trans-male
ATP1B3	0.159177	1.48022e-17	0.198	0.192	lum-hr+	higher in trans-male
FDPS	0.15917	1.43073e-40	0.197	0.204	lum-hr+	higher in trans-male
KIF13B	0.159162	2.57476e-199	0.652	0.767	lum-hr+	higher in trans-male
KDM5A	0.159143	1.91574e-205	0.42	0.544	lum-hr+	higher in trans-male
POLI	0.159011	1.29279e-82	0.262	0.303	lum-hr+	higher in trans-male
CEP170B	0.158956	3.36861e-39	0.107	0.112	lum-hr+	higher in trans-male
SMARCA4	0.158921	3.69635e-187	0.479	0.594	lum-hr+	higher in trans-male
NBR1	0.158905	6.9814e-51	0.247	0.262	lum-hr+	higher in trans-male
CHID1	0.158692	1.36227e-34	0.123	0.117	lum-hr+	higher in trans-male
MAN2C1	0.158478	1.0318e-95	0.241	0.295	lum-hr+	higher in trans-male
TMC4	0.158333	1.15222e-143	0.368	0.461	lum-hr+	higher in trans-male
PXMP4	0.157925	2.63938e-28	0.108	0.07	lum-hr+	higher in trans-male
AC009061.2	0.157889	2.07556e-25	0.16	0.141	lum-hr+	higher in trans-male
TBC1D22A	0.157437	1.58518e-229	0.626	0.756	lum-hr+	higher in trans-male
BRD9	0.157345	1.71387e-123	0.25	0.321	lum-hr+	higher in trans-male
LINC02245	0.157335	2.1001e-21	0.163	0.146	lum-hr+	higher in trans-male
ITPA	0.157309	3.29067e-51	0.186	0.2	lum-hr+	higher in trans-male
MRI1	0.157239	1.77187e-24	0.191	0.169	lum-hr+	higher in trans-male
MLEC	0.157157	1.91358e-71	0.178	0.203	lum-hr+	higher in trans-male
KIAA0100	0.157142	1.1067e-69	0.245	0.281	lum-hr+	higher in trans-male
ZCCHC8	0.157085	1.31865e-86	0.232	0.276	lum-hr+	higher in trans-male
SYTL3	0.156956	5.94307e-41	0.187	0.193	lum-hr+	higher in trans-male
TRIM27	0.156935	5.07994e-50	0.194	0.206	lum-hr+	higher in trans-male
TRPM4	0.156582	5.18304e-60	0.211	0.242	lum-hr+	higher in trans-male
TLE2	0.156524	3.19661e-58	0.158	0.185	lum-hr+	higher in trans-male
MAPK14	0.156446	8.54724e-140	0.371	0.463	lum-hr+	higher in trans-male
HHAT	0.155815	3.43342e-132	0.459	0.547	lum-hr+	higher in trans-male
TFDP1	0.155733	3.3879e-41	0.189	0.2	lum-hr+	higher in trans-male
SYMPK	0.155629	1.38759e-138	0.347	0.429	lum-hr+	higher in trans-male
TRMT9B	0.155525	5.72266e-34	0.201	0.198	lum-hr+	higher in trans-male
LDB2	0.155342	2.76915e-12	0.1	0.078	lum-hr+	higher in trans-male
PARP16	0.155168	4.33146e-39	0.139	0.162	lum-hr+	higher in trans-male
PTPA	0.154662	7.35463e-27	0.165	0.156	lum-hr+	higher in trans-male
LRSAM1	0.154612	3.35478e-54	0.235	0.258	lum-hr+	higher in trans-male
TERF2IP	0.154418	2.01193e-51	0.233	0.262	lum-hr+	higher in trans-male
SPG11	0.154374	5.31094e-226	0.517	0.637	lum-hr+	higher in trans-male
EBLN3P	0.154369	2.87547e-85	0.213	0.25	lum-hr+	higher in trans-male
ADAM32	0.154211	2.60965e-25	0.134	0.127	lum-hr+	higher in trans-male
FAHD2A	0.154188	3.8149e-24	0.105	0.085	lum-hr+	higher in trans-male
SHLD2	0.154022	4.7019e-203	0.571	0.69	lum-hr+	higher in trans-male
NELFB	0.153962	2.83066e-27	0.124	0.12	lum-hr+	higher in trans-male
RBL2	0.153393	1.50389e-76	0.326	0.371	lum-hr+	higher in trans-male
ITPR1	0.153345	5.25114e-138	0.731	0.828	lum-hr+	higher in trans-male
ZNF263	0.153285	4.07456e-24	0.133	0.127	lum-hr+	higher in trans-male
EXOC3	0.153256	1.1537e-79	0.189	0.222	lum-hr+	higher in trans-male
CDK11B	0.153112	2.04856e-76	0.222	0.269	lum-hr+	higher in trans-male
NSUN2	0.153103	6.37121e-91	0.213	0.256	lum-hr+	higher in trans-male
MICALL2	0.152765	2.19585e-50	0.153	0.165	lum-hr+	higher in trans-male
SNX8	0.152627	2.93342e-26	0.149	0.143	lum-hr+	higher in trans-male
RND3	0.15255	1.26182e-51	0.265	0.299	lum-hr+	higher in trans-male
SLK	0.152536	3.03034e-135	0.317	0.402	lum-hr+	higher in trans-male
CEP162	0.152417	5.98676e-65	0.262	0.303	lum-hr+	higher in trans-male
NDRG3	0.152249	3.22515e-19	0.123	0.1	lum-hr+	higher in trans-male
SAMD12-AS1	0.151953	3.21686e-17	0.153	0.152	lum-hr+	higher in trans-male
STK40	0.151905	3.39943e-117	0.285	0.353	lum-hr+	higher in trans-male
ANKS3	0.151904	9.1817e-69	0.243	0.274	lum-hr+	higher in trans-male
EIF2B3	0.151651	2.54734e-106	0.392	0.458	lum-hr+	higher in trans-male
CBLL1	0.151478	3.69595e-58	0.174	0.196	lum-hr+	higher in trans-male
OTULIN	0.151346	1.29523e-84	0.288	0.332	lum-hr+	higher in trans-male
WDYHV1	0.151207	1.15167e-50	0.199	0.212	lum-hr+	higher in trans-male
ZNF155	0.151058	3.94392e-33	0.128	0.134	lum-hr+	higher in trans-male
MKNK2	0.150998	3.41599e-71	0.162	0.199	lum-hr+	higher in trans-male
ANKRD13D	0.150918	8.19829e-58	0.211	0.238	lum-hr+	higher in trans-male
BCCIP	0.150889	5.46744e-60	0.203	0.226	lum-hr+	higher in trans-male
PIGL	0.150857	6.20077e-166	0.467	0.57	lum-hr+	higher in trans-male
BRD3	0.150849	2.14199e-43	0.155	0.167	lum-hr+	higher in trans-male
NARF	0.150765	1.6378e-39	0.139	0.139	lum-hr+	higher in trans-male
BRAT1	0.150677	6.02823e-30	0.153	0.152	lum-hr+	higher in trans-male
FUS	0.150651	1.33481e-233	0.584	0.719	lum-hr+	higher in trans-male
AACS	0.150643	2.90085e-61	0.183	0.222	lum-hr+	higher in trans-male
HSF1	0.15062	3.24775e-107	0.251	0.321	lum-hr+	higher in trans-male
ZNF75A	0.150617	8.50882e-64	0.25	0.29	lum-hr+	higher in trans-male
DIP2C	0.150569	1.87905e-183	0.707	0.823	lum-hr+	higher in trans-male
LATS1	0.150544	2.76324e-92	0.352	0.401	lum-hr+	higher in trans-male
TMEM178B	0.150239	7.62893e-22	0.189	0.191	lum-hr+	higher in trans-male
KATNAL2	0.150206	1.04484e-36	0.151	0.146	lum-hr+	higher in trans-male
CNIH3	0.150201	1.87586e-22	0.163	0.164	lum-hr+	higher in trans-male
EIF4A2	0.150168	6.20394e-158	0.329	0.421	lum-hr+	higher in trans-male
AC096677.1	0.150147	6.79911e-33	0.192	0.202	lum-hr+	higher in trans-male
RPS24	0.150107	2.99954e-65	0.275	0.314	lum-hr+	higher in trans-male
RBMX	0.149782	3.50617e-184	0.491	0.598	lum-hr+	higher in trans-male
STK17B	0.149731	1.47723e-57	0.189	0.221	lum-hr+	higher in trans-male
RAB11B	0.149414	1.52572e-72	0.129	0.161	lum-hr+	higher in trans-male
CDK5RAP1	0.149407	3.50435e-63	0.223	0.25	lum-hr+	higher in trans-male
B3GAT3	0.149269	3.17092e-27	0.106	0.095	lum-hr+	higher in trans-male
RAP1GAP	0.14923	2.08937e-37	0.102	0.104	lum-hr+	higher in trans-male
PIAS4	0.149115	1.61725e-44	0.134	0.141	lum-hr+	higher in trans-male
ORMDL1	0.149089	4.08314e-112	0.257	0.309	lum-hr+	higher in trans-male
ANKRD26	0.149	3.48066e-151	0.491	0.601	lum-hr+	higher in trans-male
UPF3A	0.148909	4.21944e-111	0.358	0.426	lum-hr+	higher in trans-male
CHKB	0.148821	2.31242e-84	0.228	0.28	lum-hr+	higher in trans-male
MCF2L	0.14881	4.11805e-117	0.309	0.388	lum-hr+	higher in trans-male
REXO1	0.148769	2.43747e-54	0.131	0.15	lum-hr+	higher in trans-male
DHRS4L2	0.148762	1.21126e-23	0.11	0.09	lum-hr+	higher in trans-male
ZBED5	0.148617	1.78134e-57	0.173	0.191	lum-hr+	higher in trans-male
TNPO2	0.148611	3.98915e-57	0.216	0.245	lum-hr+	higher in trans-male
LONP2	0.148608	8.72649e-253	0.648	0.788	lum-hr+	higher in trans-male
PPP1R26-AS1	0.148241	4.3537e-20	0.119	0.11	lum-hr+	higher in trans-male
PPFIBP2	0.148208	7.28358e-68	0.296	0.334	lum-hr+	higher in trans-male
GLYATL1	0.148135	1.67116e-33	0.11	0.059	lum-hr+	higher in trans-male
RAMP2-AS1	0.148016	1.03126e-21	0.108	0.084	lum-hr+	higher in trans-male
AL365295.1	0.147888	1.0151e-16	0.229	0.232	lum-hr+	higher in trans-male
ACYP2	0.147828	4.36562e-129	0.639	0.719	lum-hr+	higher in trans-male
TRIP11	0.147764	1.24724e-143	0.409	0.506	lum-hr+	higher in trans-male
AL031590.1	0.147727	1.65748e-19	0.111	0.077	lum-hr+	higher in trans-male
SYNE4	0.147489	5.443e-26	0.102	0.081	lum-hr+	higher in trans-male
SERINC2	0.147332	7.73054e-79	0.242	0.287	lum-hr+	higher in trans-male
RALBP1	0.147071	8.02834e-52	0.193	0.218	lum-hr+	higher in trans-male
TMEM219	0.147008	1.00309e-21	0.118	0.102	lum-hr+	higher in trans-male
SLC12A9	0.146954	5.26448e-49	0.218	0.241	lum-hr+	higher in trans-male
TMEM94	0.146893	3.09253e-26	0.137	0.133	lum-hr+	higher in trans-male
DNA2	0.146795	2.03393e-31	0.101	0.095	lum-hr+	higher in trans-male
URGCP	0.146784	1.2763e-89	0.313	0.363	lum-hr+	higher in trans-male
EIF3L	0.146669	1.96508e-82	0.235	0.278	lum-hr+	higher in trans-male
SNRNP200	0.146463	5.22638e-110	0.254	0.319	lum-hr+	higher in trans-male
TXNRD1	0.146363	2.01322e-27	0.154	0.15	lum-hr+	higher in trans-male
LAMA5	0.146362	1.92389e-52	0.202	0.224	lum-hr+	higher in trans-male
DANT2	0.146282	2.69619e-59	0.3	0.349	lum-hr+	higher in trans-male
WDR34	0.146211	2.23715e-39	0.096	0.103	lum-hr+	higher in trans-male
PPIP5K1	0.146118	1.13235e-36	0.14	0.147	lum-hr+	higher in trans-male
FOXO1	0.1461	2.55225e-23	0.33	0.327	lum-hr+	higher in trans-male
TSC1	0.146005	6.24386e-86	0.268	0.326	lum-hr+	higher in trans-male
ACADS	0.145961	2.69986e-36	0.126	0.13	lum-hr+	higher in trans-male
CLK4	0.14596	2.33897e-90	0.208	0.255	lum-hr+	higher in trans-male
MARS	0.145859	4.23878e-36	0.173	0.179	lum-hr+	higher in trans-male
OSMR	0.145808	7.36945e-76	0.227	0.289	lum-hr+	higher in trans-male
ZNF682	0.145782	3.14089e-64	0.203	0.224	lum-hr+	higher in trans-male
KMT2A	0.145708	1.50952e-208	0.519	0.645	lum-hr+	higher in trans-male
HSDL1	0.145673	1.49947e-25	0.128	0.116	lum-hr+	higher in trans-male
SPRED2	0.145642	1.88861e-154	0.62	0.72	lum-hr+	higher in trans-male
ARHGAP44	0.14562	1.05542e-47	0.22	0.242	lum-hr+	higher in trans-male
RXRA	0.145577	1.31208e-64	0.17	0.2	lum-hr+	higher in trans-male
PIP5K1C	0.145548	4.53998e-49	0.166	0.185	lum-hr+	higher in trans-male
AC244197.2	0.145537	3.51133e-18	0.108	0.097	lum-hr+	higher in trans-male
DUT	0.145468	6.93731e-55	0.158	0.181	lum-hr+	higher in trans-male
RAD51-AS1	0.145463	2.85681e-88	0.302	0.353	lum-hr+	higher in trans-male
SERPINB6	0.145347	1.54611e-50	0.203	0.224	lum-hr+	higher in trans-male
GSDMB	0.145104	4.09551e-34	0.126	0.118	lum-hr+	higher in trans-male
ERGIC3	0.145084	1.63788e-62	0.169	0.197	lum-hr+	higher in trans-male
KDM2B	0.14497	7.63553e-80	0.281	0.331	lum-hr+	higher in trans-male
CD99	0.144732	1.92551e-64	0.194	0.229	lum-hr+	higher in trans-male
CHD6	0.144693	1.74673e-255	0.688	0.814	lum-hr+	higher in trans-male
AC006504.5	0.144659	6.31697e-30	0.226	0.241	lum-hr+	higher in trans-male
CHMP1A	0.144654	3.28988e-25	0.109	0.103	lum-hr+	higher in trans-male
PHKA2	0.144638	1.93797e-64	0.219	0.252	lum-hr+	higher in trans-male
SCFD2	0.144517	6.85836e-99	0.477	0.553	lum-hr+	higher in trans-male
KLHL22	0.144395	1.17584e-92	0.212	0.261	lum-hr+	higher in trans-male
CAMKK2	0.144289	9.69551e-58	0.186	0.207	lum-hr+	higher in trans-male
LMX1B	0.144243	3.01411e-84	0.346	0.398	lum-hr+	higher in trans-male
DNAJC10	0.144149	8.36237e-85	0.294	0.348	lum-hr+	higher in trans-male
BCAR1	0.144068	6.99657e-45	0.119	0.128	lum-hr+	higher in trans-male
CFAP161	0.144002	3.71597e-30	0.111	0.111	lum-hr+	higher in trans-male
AC005726.1	0.143633	2.20185e-31	0.131	0.123	lum-hr+	higher in trans-male
CEP164	0.143614	1.72737e-100	0.272	0.337	lum-hr+	higher in trans-male
AF117829.1	0.143532	7.13454e-123	0.501	0.583	lum-hr+	higher in trans-male
CCT6A	0.143527	3.44681e-63	0.184	0.21	lum-hr+	higher in trans-male
SPSB3	0.143504	1.29158e-53	0.186	0.215	lum-hr+	higher in trans-male
AP2A2	0.143498	4.85581e-123	0.325	0.414	lum-hr+	higher in trans-male
SLC27A4	0.143479	5.73491e-21	0.109	0.095	lum-hr+	higher in trans-male
C1orf35	0.14343	4.89071e-30	0.104	0.105	lum-hr+	higher in trans-male
ARHGAP35	0.143393	1.78589e-215	0.601	0.722	lum-hr+	higher in trans-male
MSH2	0.143324	2.07359e-54	0.238	0.273	lum-hr+	higher in trans-male
AKT2	0.143237	1.17498e-50	0.212	0.23	lum-hr+	higher in trans-male
MYBBP1A	0.143014	1.45937e-33	0.1	0.101	lum-hr+	higher in trans-male
SH3BP2	0.14298	1.90382e-69	0.102	0.128	lum-hr+	higher in trans-male
MDM4	0.142627	2.0298e-257	0.576	0.726	lum-hr+	higher in trans-male
KIAA1109	0.142556	3.44153e-199	0.613	0.738	lum-hr+	higher in trans-male
AC053527.2	0.142538	2.81739e-62	0.335	0.368	lum-hr+	higher in trans-male
ERCC5	0.142511	3.41184e-76	0.188	0.228	lum-hr+	higher in trans-male
NFE2L1	0.142142	9.78516e-42	0.129	0.138	lum-hr+	higher in trans-male
CD55	0.142016	2.15507e-29	0.156	0.166	lum-hr+	higher in trans-male
SZT2	0.141956	7.32502e-81	0.225	0.273	lum-hr+	higher in trans-male
PFDN5	0.14174	3.78056e-50	0.163	0.19	lum-hr+	higher in trans-male
TFDP2	0.141738	3.12953e-151	0.602	0.698	lum-hr+	higher in trans-male
SLC22A5	0.141693	3.80876e-56	0.25	0.274	lum-hr+	higher in trans-male
CPLANE1	0.141569	3.51495e-155	0.48	0.589	lum-hr+	higher in trans-male
PTOV1	0.141397	2.14245e-53	0.18	0.207	lum-hr+	higher in trans-male
DNMT1	0.141332	6.85288e-97	0.257	0.318	lum-hr+	higher in trans-male
TECR	0.141302	7.66864e-39	0.195	0.214	lum-hr+	higher in trans-male
AL162253.2	0.141267	7.88942e-26	0.185	0.186	lum-hr+	higher in trans-male
RANBP10	0.1409	9.23935e-123	0.35	0.43	lum-hr+	higher in trans-male
NOC2L	0.140842	6.61286e-35	0.144	0.154	lum-hr+	higher in trans-male
FBXO9	0.14079	2.19009e-104	0.338	0.406	lum-hr+	higher in trans-male
KIAA0586	0.140713	5.86985e-81	0.271	0.325	lum-hr+	higher in trans-male
ACSL1	0.140558	2.00554e-44	0.102	0.12	lum-hr+	higher in trans-male
PISD	0.140489	3.19424e-159	0.322	0.422	lum-hr+	higher in trans-male
RECQL5	0.140401	5.69886e-30	0.109	0.106	lum-hr+	higher in trans-male
HLA-B	0.140364	1.89729e-122	0.101	0.154	lum-hr+	higher in trans-male
MIR193BHG	0.140297	8.50659e-15	0.108	0.087	lum-hr+	higher in trans-male
MTG1	0.140207	7.47864e-98	0.286	0.345	lum-hr+	higher in trans-male
NUDC	0.140044	4.15564e-95	0.221	0.278	lum-hr+	higher in trans-male
ZNF580	0.140044	2.61493e-29	0.121	0.123	lum-hr+	higher in trans-male
NPHP3	0.139984	1.98462e-120	0.313	0.392	lum-hr+	higher in trans-male
DIP2A	0.139956	2.46206e-130	0.327	0.409	lum-hr+	higher in trans-male
MEIS3	0.13973	2.39459e-23	0.154	0.157	lum-hr+	higher in trans-male
TESK2	0.139693	9.53808e-86	0.515	0.58	lum-hr+	higher in trans-male
SYNE1	0.139678	4.69971e-56	0.219	0.252	lum-hr+	higher in trans-male
AP2A1	0.139516	6.91614e-55	0.2	0.227	lum-hr+	higher in trans-male
SELENOW	0.139302	2.19498e-71	0.171	0.21	lum-hr+	higher in trans-male
TNS2	0.139298	3.84061e-19	0.102	0.085	lum-hr+	higher in trans-male
SUGP1	0.139283	1.47192e-28	0.137	0.138	lum-hr+	higher in trans-male
SRGAP2	0.139252	1.06519e-15	0.13	0.107	lum-hr+	higher in trans-male
ANKRD36B	0.139119	1.56182e-105	0.334	0.402	lum-hr+	higher in trans-male
MEF2B	0.138946	2.70587e-41	0.155	0.172	lum-hr+	higher in trans-male
TUBGCP5	0.138926	3.20833e-48	0.199	0.218	lum-hr+	higher in trans-male
SNHG6	0.1389	1.14591e-28	0.158	0.159	lum-hr+	higher in trans-male
FLNB	0.138888	3.32274e-203	0.748	0.855	lum-hr+	higher in trans-male
CEP104	0.138868	1.84224e-61	0.192	0.222	lum-hr+	higher in trans-male
ZNF318	0.138815	7.73871e-30	0.128	0.128	lum-hr+	higher in trans-male
FSIP2	0.138782	9.445e-61	0.104	0.132	lum-hr+	higher in trans-male
DDX46	0.13874	3.92441e-181	0.466	0.586	lum-hr+	higher in trans-male
CYFIP1	0.13869	2.14943e-152	0.355	0.447	lum-hr+	higher in trans-male
SUGP2	0.138645	5.80176e-195	0.456	0.574	lum-hr+	higher in trans-male
NOL8	0.138562	1.1795e-81	0.166	0.208	lum-hr+	higher in trans-male
UBXN11	0.138486	5.35029e-60	0.089	0.111	lum-hr+	higher in trans-male
APLP2	0.138478	8.2497e-146	0.421	0.518	lum-hr+	higher in trans-male
HLA-C	0.138318	7.75169e-66	0.096	0.119	lum-hr+	higher in trans-male
PDCD11	0.138318	2.60442e-54	0.188	0.221	lum-hr+	higher in trans-male
AGAP1	0.138298	2.17073e-112	0.908	0.966	lum-hr+	higher in trans-male
GPLD1	0.13816	2.09121e-18	0.124	0.086	lum-hr+	higher in trans-male
PILRA	0.138085	7.23911e-42	0.143	0.159	lum-hr+	higher in trans-male
PSMG4	0.138016	1.13105e-35	0.151	0.157	lum-hr+	higher in trans-male
GBA2	0.137974	4.15335e-44	0.15	0.163	lum-hr+	higher in trans-male
DNAJB1	0.137964	1.0894e-55	0.143	0.198	lum-hr+	higher in trans-male
VPS52	0.137952	1.15057e-38	0.144	0.155	lum-hr+	higher in trans-male
ITGA9-AS1	0.137935	2.50322e-19	0.206	0.204	lum-hr+	higher in trans-male
SLC2A4RG	0.137846	3.81253e-40	0.111	0.12	lum-hr+	higher in trans-male
TRRAP	0.137708	3.93502e-211	0.442	0.578	lum-hr+	higher in trans-male
SLC38A10	0.137623	4.08372e-81	0.223	0.271	lum-hr+	higher in trans-male
SQSTM1	0.13755	3.12722e-80	0.268	0.331	lum-hr+	higher in trans-male
LMNA	0.137522	1.33675e-88	0.552	0.647	lum-hr+	higher in trans-male
CAMK2G	0.137458	9.64989e-52	0.252	0.277	lum-hr+	higher in trans-male
NME3	0.137401	1.8802e-72	0.243	0.287	lum-hr+	higher in trans-male
ABCB8	0.13737	1.41304e-21	0.115	0.095	lum-hr+	higher in trans-male
GPS2	0.137203	7.60004e-68	0.123	0.151	lum-hr+	higher in trans-male
NSUN5	0.137169	7.64554e-36	0.132	0.134	lum-hr+	higher in trans-male
ARHGEF9	0.137049	1.59209e-46	0.194	0.211	lum-hr+	higher in trans-male
MTCH1	0.136961	4.77906e-56	0.147	0.173	lum-hr+	higher in trans-male
DDX27	0.136913	2.86377e-45	0.141	0.162	lum-hr+	higher in trans-male
TET1	0.136848	2.34516e-26	0.209	0.219	lum-hr+	higher in trans-male
CCDC58	0.136696	1.88696e-38	0.121	0.124	lum-hr+	higher in trans-male
AL683813.1	0.136696	7.86148e-48	0.148	0.169	lum-hr+	higher in trans-male
MBD6	0.136685	2.45397e-65	0.164	0.199	lum-hr+	higher in trans-male
ADGRL1	0.136561	1.08842e-27	0.132	0.131	lum-hr+	higher in trans-male
STAP2	0.136376	6.67548e-40	0.115	0.121	lum-hr+	higher in trans-male
AC073529.1	0.136335	0.000710377	0.14	0.121	lum-hr+	higher in trans-male
MAP3K13	0.136259	2.12386e-82	0.411	0.463	lum-hr+	higher in trans-male
AL591895.1	0.136255	1.62958e-67	0.152	0.187	lum-hr+	higher in trans-male
DZIP3	0.136181	1.73955e-56	0.188	0.218	lum-hr+	higher in trans-male
PPIG	0.135749	3.57809e-172	0.422	0.541	lum-hr+	higher in trans-male
CASTOR2	0.135745	1.78218e-19	0.129	0.13	lum-hr+	higher in trans-male
SH3PXD2B	0.135699	3.8698e-33	0.172	0.179	lum-hr+	higher in trans-male
FLYWCH1	0.135471	4.81469e-22	0.136	0.129	lum-hr+	higher in trans-male
AC004797.1	0.135423	3.33381e-55	0.159	0.185	lum-hr+	higher in trans-male
SEC24C	0.135268	3.86014e-51	0.204	0.221	lum-hr+	higher in trans-male
CPNE1	0.135168	1.18547e-66	0.207	0.241	lum-hr+	higher in trans-male
RMND5B	0.135106	2.45649e-79	0.235	0.285	lum-hr+	higher in trans-male
CTPS2	0.135018	3.71515e-95	0.405	0.47	lum-hr+	higher in trans-male
HOOK3	0.134902	2.50162e-175	0.492	0.6	lum-hr+	higher in trans-male
FAM177A1	0.134891	6.1751e-109	0.282	0.345	lum-hr+	higher in trans-male
NR2E3	0.134852	4.90068e-42	0.173	0.187	lum-hr+	higher in trans-male
GABPB2	0.134756	4.67978e-67	0.235	0.278	lum-hr+	higher in trans-male
UROS	0.134671	5.01243e-26	0.13	0.125	lum-hr+	higher in trans-male
RABEP1	0.134605	6.91936e-259	0.761	0.896	lum-hr+	higher in trans-male
GYS1	0.134597	1.33551e-35	0.156	0.172	lum-hr+	higher in trans-male
RPTOR	0.13442	2.34177e-181	0.491	0.613	lum-hr+	higher in trans-male
TPD52L2	0.134378	1.62468e-32	0.168	0.174	lum-hr+	higher in trans-male
LIMA1	0.134376	2.9382e-133	0.519	0.616	lum-hr+	higher in trans-male
RANBP2	0.134352	3.37412e-177	0.378	0.498	lum-hr+	higher in trans-male
AC008014.1	0.13434	1.11752e-68	0.555	0.623	lum-hr+	higher in trans-male
UPF2	0.134212	5.84335e-147	0.463	0.572	lum-hr+	higher in trans-male
UBTF	0.134202	5.30702e-56	0.155	0.185	lum-hr+	higher in trans-male
POFUT2	0.133889	6.53782e-36	0.104	0.107	lum-hr+	higher in trans-male
XPO1	0.133848	1.00382e-153	0.484	0.584	lum-hr+	higher in trans-male
KLHL20	0.133806	7.75155e-100	0.28	0.35	lum-hr+	higher in trans-male
INTS10	0.133722	5.75264e-58	0.251	0.28	lum-hr+	higher in trans-male
ZFYVE9	0.133659	5.10951e-102	0.392	0.463	lum-hr+	higher in trans-male
KDM4A	0.133581	1.08508e-74	0.216	0.257	lum-hr+	higher in trans-male
AEBP2	0.133575	1.17467e-119	0.407	0.489	lum-hr+	higher in trans-male
PEX6	0.133533	4.70581e-52	0.176	0.2	lum-hr+	higher in trans-male
PLEKHG3	0.133448	1.08284e-51	0.167	0.192	lum-hr+	higher in trans-male
ZNF875	0.133416	6.28837e-134	0.358	0.436	lum-hr+	higher in trans-male
MIR205HG	0.133358	5.6958e-87	0.248	0.314	lum-hr+	higher in trans-male
SNAPC4	0.133342	1.3909e-36	0.1	0.105	lum-hr+	higher in trans-male
SERBP1	0.133316	1.43973e-89	0.262	0.317	lum-hr+	higher in trans-male
AC079447.1	0.133274	6.00557e-41	0.163	0.189	lum-hr+	higher in trans-male
ZP3	0.133267	2.81541e-16	0.107	0.093	lum-hr+	higher in trans-male
ATF4	0.132983	9.95061e-59	0.173	0.199	lum-hr+	higher in trans-male
PPIH	0.132736	1.95477e-29	0.172	0.17	lum-hr+	higher in trans-male
MRPS6	0.13269	2.33878e-30	0.166	0.164	lum-hr+	higher in trans-male
P4HA1	0.132605	1.94061e-45	0.306	0.333	lum-hr+	higher in trans-male
PSAP	0.132568	1.35365e-38	0.132	0.142	lum-hr+	higher in trans-male
TRMT13	0.132341	1.27239e-83	0.235	0.283	lum-hr+	higher in trans-male
NIBAN2	0.13231	3.80816e-64	0.251	0.298	lum-hr+	higher in trans-male
FKBP4	0.132233	4.51372e-31	0.096	0.106	lum-hr+	higher in trans-male
LINC01410	0.132146	2.34186e-24	0.132	0.119	lum-hr+	higher in trans-male
ZNF420	0.13209	1.04471e-128	0.386	0.478	lum-hr+	higher in trans-male
TPR	0.132079	8.40168e-157	0.402	0.517	lum-hr+	higher in trans-male
TTL	0.132053	3.47897e-24	0.135	0.129	lum-hr+	higher in trans-male
DCAF8	0.132011	2.13268e-155	0.391	0.489	lum-hr+	higher in trans-male
NR2F6	0.131955	4.01873e-24	0.1	0.099	lum-hr+	higher in trans-male
EEF2	0.131861	2.22424e-80	0.141	0.191	lum-hr+	higher in trans-male
PIP5K1A	0.131802	8.47588e-172	0.447	0.554	lum-hr+	higher in trans-male
AC019205.1	0.131745	1.56232e-21	0.125	0.119	lum-hr+	higher in trans-male
RASSF1	0.13172	1.54395e-30	0.119	0.124	lum-hr+	higher in trans-male
PGBD1	0.131673	1.62011e-27	0.099	0.1	lum-hr+	higher in trans-male
BOD1L1	0.131586	3.10419e-175	0.427	0.552	lum-hr+	higher in trans-male
LINC02762	0.131526	3.5517e-16	0.105	0.089	lum-hr+	higher in trans-male
ARL6IP4	0.131368	3.5927e-47	0.129	0.152	lum-hr+	higher in trans-male
QDPR	0.131247	2.64952e-22	0.132	0.124	lum-hr+	higher in trans-male
PRPSAP1	0.131244	6.76168e-45	0.134	0.151	lum-hr+	higher in trans-male
CSF3R	0.13123	2.04636e-85	0.176	0.229	lum-hr+	higher in trans-male
KHSRP	0.131207	5.31996e-36	0.122	0.129	lum-hr+	higher in trans-male
ZNF345	0.131036	4.28025e-37	0.206	0.224	lum-hr+	higher in trans-male
GGNBP2	0.131033	9.86593e-125	0.332	0.417	lum-hr+	higher in trans-male
TRAPPC6A	0.130992	1.48402e-19	0.1	0.083	lum-hr+	higher in trans-male
PXYLP1	0.130953	3.31962e-31	0.172	0.174	lum-hr+	higher in trans-male
CASC4	0.130848	6.27958e-170	0.492	0.617	lum-hr+	higher in trans-male
NAIP	0.130838	4.14202e-160	0.224	0.313	lum-hr+	higher in trans-male
PCAT1	0.13081	9.46166e-28	0.333	0.357	lum-hr+	higher in trans-male
SIRT2	0.13042	1.22e-38	0.149	0.16	lum-hr+	higher in trans-male
SPTY2D1OS	0.130332	3.80937e-23	0.117	0.114	lum-hr+	higher in trans-male
WASF1	0.130295	1.16034e-13	0.112	0.101	lum-hr+	higher in trans-male
ZNF839	0.13025	6.99117e-43	0.189	0.209	lum-hr+	higher in trans-male
TULP4	0.13021	9.3652e-174	0.54	0.648	lum-hr+	higher in trans-male
CRADD	0.130204	2.3656e-96	0.579	0.654	lum-hr+	higher in trans-male
PGRMC2	0.130157	1.80155e-21	0.131	0.116	lum-hr+	higher in trans-male
PLA2R1	0.130081	2.50532e-92	0.384	0.456	lum-hr+	higher in trans-male
OS9	0.130017	3.35065e-48	0.158	0.182	lum-hr+	higher in trans-male
AC011447.3	0.129961	1.47316e-53	0.225	0.272	lum-hr+	higher in trans-male
WDR90	0.129946	8.32171e-40	0.122	0.134	lum-hr+	higher in trans-male
ERICH1	0.129872	6.82903e-147	0.374	0.48	lum-hr+	higher in trans-male
MAP2K6	0.129814	2.80953e-13	0.155	0.147	lum-hr+	higher in trans-male
PHLDB3	0.129571	3.35852e-44	0.205	0.228	lum-hr+	higher in trans-male
DENR	0.129536	1.75158e-108	0.328	0.393	lum-hr+	higher in trans-male
CASD1	0.129432	5.88991e-89	0.433	0.491	lum-hr+	higher in trans-male
SRGAP2C	0.129343	1.05412e-24	0.116	0.084	lum-hr+	higher in trans-male
DDX24	0.129334	6.53203e-180	0.324	0.44	lum-hr+	higher in trans-male
UAP1	0.129282	4.91194e-47	0.17	0.195	lum-hr+	higher in trans-male
SHB	0.129255	1.6473e-147	0.305	0.423	lum-hr+	higher in trans-male
SH2D3A	0.129133	1.68746e-25	0.151	0.154	lum-hr+	higher in trans-male
PRMT7	0.12912	8.12507e-51	0.22	0.249	lum-hr+	higher in trans-male
SLC35E1	0.12909	1.68656e-81	0.209	0.26	lum-hr+	higher in trans-male
AKAP8	0.128775	2.07411e-81	0.248	0.302	lum-hr+	higher in trans-male
TGIF1	0.128653	8.77555e-79	0.174	0.227	lum-hr+	higher in trans-male
TMUB2	0.128636	3.25012e-31	0.129	0.133	lum-hr+	higher in trans-male
RHBDD1	0.128617	3.41744e-101	0.384	0.469	lum-hr+	higher in trans-male
CLTA	0.128549	7.20506e-61	0.245	0.282	lum-hr+	higher in trans-male
KLF2	0.128527	1.02874e-15	0.112	0.108	lum-hr+	higher in trans-male
SLC40A1	0.128497	4.43146e-16	0.24	0.251	lum-hr+	higher in trans-male
ATN1	0.12832	1.72162e-94	0.206	0.266	lum-hr+	higher in trans-male
IWS1	0.128303	1.54413e-147	0.338	0.443	lum-hr+	higher in trans-male
PALM	0.128248	2.06178e-16	0.105	0.088	lum-hr+	higher in trans-male
AGBL3	0.128221	6.0748e-13	0.119	0.111	lum-hr+	higher in trans-male
LMO7	0.128215	1.20513e-24	0.238	0.248	lum-hr+	higher in trans-male
FBXL19	0.128196	4.48475e-40	0.107	0.117	lum-hr+	higher in trans-male
POLL	0.128038	3.07306e-20	0.128	0.124	lum-hr+	higher in trans-male
VPS36	0.128008	9.20756e-114	0.326	0.399	lum-hr+	higher in trans-male
F11R	0.127954	5.28499e-71	0.215	0.261	lum-hr+	higher in trans-male
IQANK1	0.127686	1.15898e-63	0.226	0.267	lum-hr+	higher in trans-male
ELOVL5	0.127626	2.03527e-100	0.838	0.914	lum-hr+	higher in trans-male
FARP1	0.127585	1.56081e-132	0.803	0.897	lum-hr+	higher in trans-male
MTERF4	0.127514	3.53346e-48	0.193	0.217	lum-hr+	higher in trans-male
AC024558.2	0.127422	6.67332e-38	0.105	0.122	lum-hr+	higher in trans-male
DNAJC11	0.127365	2.29377e-80	0.237	0.286	lum-hr+	higher in trans-male
SLC25A36	0.127268	6.34001e-162	0.468	0.573	lum-hr+	higher in trans-male
CBWD1	0.127255	1.14198e-128	0.33	0.416	lum-hr+	higher in trans-male
ARPC3	0.127245	2.64591e-62	0.181	0.219	lum-hr+	higher in trans-male
CSNK1D	0.127188	1.88515e-146	0.356	0.465	lum-hr+	higher in trans-male
VPS16	0.127113	1.3122e-25	0.105	0.104	lum-hr+	higher in trans-male
CNKSR1	0.127064	3.34413e-48	0.17	0.199	lum-hr+	higher in trans-male
NIPAL3	0.127052	4.72125e-37	0.234	0.247	lum-hr+	higher in trans-male
NAA20	0.127008	8.2193e-56	0.208	0.233	lum-hr+	higher in trans-male
USP40	0.126899	3.4237e-126	0.408	0.499	lum-hr+	higher in trans-male
ABCC8	0.126763	1.03585e-20	0.162	0.166	lum-hr+	higher in trans-male
MDN1	0.126758	1.91365e-145	0.353	0.452	lum-hr+	higher in trans-male
MFSD12	0.126603	5.12068e-29	0.119	0.12	lum-hr+	higher in trans-male
RBCK1	0.12644	8.53113e-68	0.156	0.194	lum-hr+	higher in trans-male
CANX	0.1264	6.29758e-65	0.254	0.296	lum-hr+	higher in trans-male
BAG6	0.12613	2.94158e-42	0.119	0.138	lum-hr+	higher in trans-male
TRIOBP	0.125997	7.53306e-91	0.278	0.334	lum-hr+	higher in trans-male
SDC4	0.125949	4.07661e-81	0.236	0.286	lum-hr+	higher in trans-male
UST	0.125834	6.36621e-08	0.145	0.119	lum-hr+	higher in trans-male
FSIP2-AS1	0.125801	1.86612e-20	0.214	0.223	lum-hr+	higher in trans-male
TCF4	0.12571	1.95512e-17	0.146	0.15	lum-hr+	higher in trans-male
LETMD1	0.125644	1.7278e-61	0.252	0.285	lum-hr+	higher in trans-male
ZMIZ1	0.125574	6.25748e-127	0.419	0.512	lum-hr+	higher in trans-male
NPEPPS	0.125547	1.67163e-211	0.535	0.664	lum-hr+	higher in trans-male
PDXK	0.125433	2.8176e-92	0.203	0.269	lum-hr+	higher in trans-male
PUDP	0.125301	1.19104e-75	0.373	0.436	lum-hr+	higher in trans-male
ECI2	0.12524	1.02692e-39	0.166	0.176	lum-hr+	higher in trans-male
C2	0.12521	1.18352e-20	0.111	0.108	lum-hr+	higher in trans-male
MBD4	0.12519	9.38736e-65	0.155	0.185	lum-hr+	higher in trans-male
SRARP	0.125102	3.40996e-14	0.112	0.08	lum-hr+	higher in trans-male
SP110	0.124937	4.29937e-34	0.169	0.19	lum-hr+	higher in trans-male
DMGDH	0.124937	6.72822e-22	0.127	0.129	lum-hr+	higher in trans-male
TLE1	0.124926	5.54159e-33	0.191	0.211	lum-hr+	higher in trans-male
LINC00174	0.124772	3.48302e-132	0.389	0.481	lum-hr+	higher in trans-male
CCDC7	0.124704	3.62508e-107	0.479	0.578	lum-hr+	higher in trans-male
CDKL3	0.124581	7.88904e-45	0.165	0.188	lum-hr+	higher in trans-male
ADAT2	0.124571	2.87796e-19	0.113	0.101	lum-hr+	higher in trans-male
STIM2	0.124435	8.88728e-58	0.349	0.39	lum-hr+	higher in trans-male
MOB3A	0.124351	2.0895e-28	0.143	0.15	lum-hr+	higher in trans-male
CEP295	0.124301	4.45138e-60	0.235	0.274	lum-hr+	higher in trans-male
ARID4A	0.124181	9.10021e-87	0.335	0.404	lum-hr+	higher in trans-male
DNAJC5	0.124145	9.34783e-99	0.222	0.284	lum-hr+	higher in trans-male
TOM1L1	0.123788	1.07866e-128	0.399	0.476	lum-hr+	higher in trans-male
SENP5	0.123736	6.38442e-185	0.481	0.609	lum-hr+	higher in trans-male
AGAP4	0.123624	3.03039e-21	0.148	0.136	lum-hr+	higher in trans-male
VPS26B	0.123514	4.36001e-22	0.118	0.113	lum-hr+	higher in trans-male
SUPT6H	0.123447	2.77441e-138	0.338	0.431	lum-hr+	higher in trans-male
CYTH1	0.123414	1.53558e-131	0.357	0.45	lum-hr+	higher in trans-male
PROM2	0.123324	1.86669e-28	0.151	0.161	lum-hr+	higher in trans-male
COMMD7	0.12329	3.9063e-29	0.146	0.152	lum-hr+	higher in trans-male
FRMD4A	0.123261	2.07974e-91	0.387	0.459	lum-hr+	higher in trans-male
PELP1	0.123156	7.19209e-60	0.119	0.145	lum-hr+	higher in trans-male
AC060780.1	0.12294	1.19681e-21	0.122	0.117	lum-hr+	higher in trans-male
DCTN1	0.1229	6.33427e-38	0.102	0.111	lum-hr+	higher in trans-male
TBC1D2	0.122832	1.37893e-22	0.157	0.156	lum-hr+	higher in trans-male
IFNGR2	0.122794	2.49678e-109	0.281	0.362	lum-hr+	higher in trans-male
LARP1	0.122765	6.95346e-95	0.274	0.34	lum-hr+	higher in trans-male
UBE4A	0.122651	3.50173e-102	0.254	0.323	lum-hr+	higher in trans-male
KAT2B	0.122482	1.98797e-15	0.109	0.092	lum-hr+	higher in trans-male
MVB12A	0.122478	4.39354e-35	0.118	0.132	lum-hr+	higher in trans-male
HIBCH	0.12246	6.90231e-141	0.454	0.557	lum-hr+	higher in trans-male
CGN	0.122362	1.33881e-45	0.19	0.221	lum-hr+	higher in trans-male
CCS	0.122308	5.3052e-28	0.134	0.141	lum-hr+	higher in trans-male
TXNIP	0.122133	1.72851e-39	0.249	0.291	lum-hr+	higher in trans-male
LINC00271	0.122108	4.62691e-53	0.381	0.43	lum-hr+	higher in trans-male
CCDC84	0.122063	2.95492e-137	0.315	0.401	lum-hr+	higher in trans-male
HSP90B1	0.121855	5.79764e-50	0.219	0.255	lum-hr+	higher in trans-male
ANKRD12	0.121835	1.9045e-186	0.751	0.874	lum-hr+	higher in trans-male
BTF3L4	0.121641	2.22337e-79	0.218	0.264	lum-hr+	higher in trans-male
EDC4	0.121641	1.71544e-46	0.089	0.104	lum-hr+	higher in trans-male
MPPE1	0.121596	8.19447e-38	0.167	0.181	lum-hr+	higher in trans-male
FAM71F2	0.121504	1.98376e-30	0.102	0.104	lum-hr+	higher in trans-male
STX18-AS1	0.121499	3.10081e-50	0.297	0.336	lum-hr+	higher in trans-male
AC015813.1	0.121493	5.85977e-33	0.098	0.1	lum-hr+	higher in trans-male
UBA1	0.121419	1.13553e-77	0.195	0.238	lum-hr+	higher in trans-male
RAB17	0.121375	1.3575e-69	0.157	0.195	lum-hr+	higher in trans-male
ANP32A	0.121105	1.96832e-44	0.217	0.244	lum-hr+	higher in trans-male
PRR14L	0.12108	5.07512e-130	0.345	0.438	lum-hr+	higher in trans-male
DHRS4-AS1	0.120895	1.43508e-14	0.151	0.137	lum-hr+	higher in trans-male
LTN1	0.120724	5.42821e-141	0.301	0.392	lum-hr+	higher in trans-male
PARVA	0.120703	2.26731e-142	0.462	0.553	lum-hr+	higher in trans-male
TSNARE1	0.120703	2.11979e-62	0.202	0.243	lum-hr+	higher in trans-male
DHX34	0.120683	1.26531e-54	0.234	0.274	lum-hr+	higher in trans-male
GPATCH1	0.120595	1.21506e-30	0.14	0.148	lum-hr+	higher in trans-male
UBE3B	0.120585	1.18589e-51	0.186	0.214	lum-hr+	higher in trans-male
TSPOAP1	0.12058	4.65356e-51	0.191	0.227	lum-hr+	higher in trans-male
NCOA1	0.120572	7.74625e-207	0.718	0.835	lum-hr+	higher in trans-male
MYL6	0.120555	2.66139e-86	0.23	0.297	lum-hr+	higher in trans-male
BRI3	0.120518	3.08826e-43	0.194	0.216	lum-hr+	higher in trans-male
SETX	0.12024	7.28852e-176	0.42	0.544	lum-hr+	higher in trans-male
MFN2	0.120216	1.13824e-46	0.139	0.161	lum-hr+	higher in trans-male
ZSCAN30	0.120131	9.36989e-58	0.154	0.186	lum-hr+	higher in trans-male
MAD1L1	0.120095	4.9497e-122	0.285	0.37	lum-hr+	higher in trans-male
PSMA6	0.120022	4.06931e-35	0.209	0.223	lum-hr+	higher in trans-male
NOP58	0.119972	2.38314e-142	0.386	0.49	lum-hr+	higher in trans-male
SNX10	0.119928	1.12355e-10	0.147	0.137	lum-hr+	higher in trans-male
TPD52	0.119892	1.02503e-127	0.609	0.689	lum-hr+	higher in trans-male
MYSM1	0.119837	3.53609e-239	0.435	0.575	lum-hr+	higher in trans-male
CPPED1	0.119669	5.04733e-28	0.175	0.188	lum-hr+	higher in trans-male
ZNF397	0.119563	6.88821e-50	0.217	0.243	lum-hr+	higher in trans-male
KDM6B	0.119472	1.84311e-60	0.132	0.16	lum-hr+	higher in trans-male
TRIM4	0.119468	1.28697e-86	0.244	0.305	lum-hr+	higher in trans-male
AC011603.2	0.119417	1.67541e-31	0.16	0.177	lum-hr+	higher in trans-male
CC2D1A	0.119305	3.464e-42	0.154	0.177	lum-hr+	higher in trans-male
RBX1	0.119274	1.04512e-70	0.22	0.261	lum-hr+	higher in trans-male
ITGA9	0.119245	1.35016e-13	0.116	0.106	lum-hr+	higher in trans-male
MARF1	0.119234	1.89158e-98	0.279	0.346	lum-hr+	higher in trans-male
NOL4L	0.119231	8.29298e-45	0.172	0.198	lum-hr+	higher in trans-male
SFSWAP	0.119208	1.28171e-192	0.401	0.526	lum-hr+	higher in trans-male
ASL	0.119179	1.30004e-47	0.159	0.188	lum-hr+	higher in trans-male
LEKR1	0.119169	5.50896e-50	0.254	0.295	lum-hr+	higher in trans-male
GPHN	0.119097	3.07414e-136	0.732	0.825	lum-hr+	higher in trans-male
ANKRD36	0.118995	4.45311e-230	0.457	0.617	lum-hr+	higher in trans-male
PTPRG	0.118959	7.95459e-34	0.537	0.592	lum-hr+	higher in trans-male
SCAMP4	0.118773	2.64507e-52	0.197	0.23	lum-hr+	higher in trans-male
MOB2	0.118709	4.78546e-39	0.111	0.129	lum-hr+	higher in trans-male
PPP2R5C	0.118694	4.92957e-169	0.45	0.558	lum-hr+	higher in trans-male
HACD3	0.118651	4.61791e-103	0.363	0.435	lum-hr+	higher in trans-male
PMF1	0.11852	1.48329e-83	0.264	0.323	lum-hr+	higher in trans-male
MTG2	0.118326	1.99058e-36	0.173	0.188	lum-hr+	higher in trans-male
SLC2A11	0.118283	4.42161e-34	0.139	0.152	lum-hr+	higher in trans-male
FAM160B2	0.118276	3.70112e-50	0.144	0.175	lum-hr+	higher in trans-male
AP001528.1	0.118168	1.03172e-09	0.138	0.123	lum-hr+	higher in trans-male
RNF14	0.118155	3.47374e-33	0.154	0.159	lum-hr+	higher in trans-male
UBN1	0.118052	4.31695e-101	0.238	0.309	lum-hr+	higher in trans-male
GAREM1	0.118039	3.42869e-32	0.262	0.288	lum-hr+	higher in trans-male
PAXX	0.117948	1.53417e-27	0.117	0.127	lum-hr+	higher in trans-male
VPS9D1	0.117943	1.11285e-38	0.131	0.145	lum-hr+	higher in trans-male
ZC3H3	0.117854	9.94915e-74	0.189	0.238	lum-hr+	higher in trans-male
RFX1	0.117851	3.10404e-86	0.227	0.29	lum-hr+	higher in trans-male
LSS	0.117837	1.25339e-38	0.163	0.177	lum-hr+	higher in trans-male
CEP89	0.117776	4.61203e-68	0.229	0.274	lum-hr+	higher in trans-male
PPP2R5D	0.117727	3.72778e-28	0.114	0.114	lum-hr+	higher in trans-male
EBPL	0.117682	3.41347e-23	0.154	0.156	lum-hr+	higher in trans-male
NCL	0.117594	3.80631e-122	0.197	0.274	lum-hr+	higher in trans-male
KRI1	0.117578	1.98611e-30	0.093	0.102	lum-hr+	higher in trans-male
COPE	0.117551	5.70646e-61	0.136	0.167	lum-hr+	higher in trans-male
PPARA	0.117544	2.13176e-43	0.19	0.218	lum-hr+	higher in trans-male
MYCBP2	0.117389	6.19022e-194	0.595	0.723	lum-hr+	higher in trans-male
DNAJC17	0.117299	2.42194e-35	0.196	0.216	lum-hr+	higher in trans-male
LINC01515	0.117285	2.08587e-42	0.517	0.545	lum-hr+	higher in trans-male
TMEM161B-AS1	0.11728	9.38055e-49	0.299	0.344	lum-hr+	higher in trans-male
ZNF605	0.117089	8.76174e-34	0.134	0.146	lum-hr+	higher in trans-male
RANBP17	0.11704	2.29379e-45	0.335	0.372	lum-hr+	higher in trans-male
CLU	0.116958	1.74663e-19	0.103	0.114	lum-hr+	higher in trans-male
RSRC2	0.116946	8.31421e-217	0.413	0.554	lum-hr+	higher in trans-male
TMEM25	0.116846	9.81997e-31	0.132	0.134	lum-hr+	higher in trans-male
MAP4K3-DT	0.116758	1.18676e-48	0.251	0.283	lum-hr+	higher in trans-male
DYNC1H1	0.116659	1.46596e-144	0.354	0.462	lum-hr+	higher in trans-male
AGAP9	0.116615	1.12736e-40	0.191	0.211	lum-hr+	higher in trans-male
DRG2	0.116576	1.49635e-37	0.095	0.103	lum-hr+	higher in trans-male
TSGA10	0.116535	3.67357e-97	0.292	0.368	lum-hr+	higher in trans-male
EIF3I	0.116396	5.99087e-41	0.111	0.124	lum-hr+	higher in trans-male
CBY1	0.116303	6.73658e-29	0.121	0.122	lum-hr+	higher in trans-male
RPL7L1	0.116267	1.73527e-41	0.168	0.19	lum-hr+	higher in trans-male
BAALC-AS1	0.116167	1.12371e-12	0.115	0.108	lum-hr+	higher in trans-male
IDI1	0.11614	2.51087e-20	0.102	0.097	lum-hr+	higher in trans-male
UBE2V1	0.116076	3.12115e-101	0.223	0.284	lum-hr+	higher in trans-male
ATP5MC2	0.115985	1.12612e-49	0.183	0.212	lum-hr+	higher in trans-male
ABCD4	0.115932	4.32489e-26	0.127	0.133	lum-hr+	higher in trans-male
MARCH2	0.115837	1.39186e-49	0.165	0.198	lum-hr+	higher in trans-male
KLF8	0.115798	5.63526e-29	0.157	0.16	lum-hr+	higher in trans-male
AC007780.1	0.115619	6.542e-64	0.244	0.287	lum-hr+	higher in trans-male
MTMR12	0.115604	9.43353e-126	0.378	0.464	lum-hr+	higher in trans-male
TRMT10B	0.115571	5.24247e-48	0.211	0.236	lum-hr+	higher in trans-male
KCTD20	0.115562	1.64866e-79	0.292	0.344	lum-hr+	higher in trans-male
DTNB	0.115533	2.35336e-132	0.589	0.683	lum-hr+	higher in trans-male
CNTLN	0.115524	3.98749e-08	0.172	0.169	lum-hr+	higher in trans-male
GSTT2B	0.115409	2.29644e-20	0.108	0.097	lum-hr+	higher in trans-male
HGS	0.115372	2.25728e-34	0.155	0.171	lum-hr+	higher in trans-male
ESRP2	0.11536	4.51315e-25	0.104	0.104	lum-hr+	higher in trans-male
CRY2	0.115312	5.24107e-70	0.322	0.374	lum-hr+	higher in trans-male
ZNF655	0.115104	2.32015e-126	0.337	0.419	lum-hr+	higher in trans-male
GPBP1L1	0.1151	2.49255e-210	0.512	0.644	lum-hr+	higher in trans-male
MT-CO2	0.115069	8.16625e-67	0.138	0.204	lum-hr+	higher in trans-male
UQCC2	0.114974	5.55593e-31	0.145	0.145	lum-hr+	higher in trans-male
MTR	0.114875	5.2346e-127	0.431	0.519	lum-hr+	higher in trans-male
TCEA3	0.114817	1.83877e-65	0.157	0.194	lum-hr+	higher in trans-male
MICU3	0.114758	6.62413e-07	0.13	0.113	lum-hr+	higher in trans-male
DUSP5	0.114462	5.6127e-42	0.095	0.118	lum-hr+	higher in trans-male
MTHFR	0.114293	7.00635e-46	0.172	0.199	lum-hr+	higher in trans-male
IFT140	0.114184	3.74325e-73	0.261	0.319	lum-hr+	higher in trans-male
SURF6	0.114155	7.77502e-35	0.094	0.105	lum-hr+	higher in trans-male
TCOF1	0.114145	4.39237e-23	0.104	0.107	lum-hr+	higher in trans-male
SNX25	0.114133	7.89404e-116	0.558	0.643	lum-hr+	higher in trans-male
USF2	0.114089	1.27877e-31	0.131	0.141	lum-hr+	higher in trans-male
STARD10	0.114075	1.09933e-47	0.137	0.17	lum-hr+	higher in trans-male
BEND7	0.114063	5.23075e-49	0.302	0.335	lum-hr+	higher in trans-male
CLIC4	0.113938	4.48134e-37	0.239	0.272	lum-hr+	higher in trans-male
LGALS3	0.113926	6.27861e-48	0.13	0.163	lum-hr+	higher in trans-male
ZNF335	0.113926	1.72853e-44	0.142	0.169	lum-hr+	higher in trans-male
DCBLD2	0.113888	3.36123e-71	0.225	0.28	lum-hr+	higher in trans-male
MARK4	0.113824	3.97825e-90	0.28	0.347	lum-hr+	higher in trans-male
EIF2AK4	0.113374	3.77894e-90	0.303	0.365	lum-hr+	higher in trans-male
PRKD2	0.113358	1.91014e-92	0.245	0.316	lum-hr+	higher in trans-male
PSD4	0.11313	3.31928e-117	0.372	0.458	lum-hr+	higher in trans-male
SUN1	0.113094	2.78846e-134	0.297	0.392	lum-hr+	higher in trans-male
GTF3C5	0.113089	7.24092e-35	0.102	0.112	lum-hr+	higher in trans-male
ZNF266	0.112956	1.00518e-60	0.215	0.255	lum-hr+	higher in trans-male
Z93930.2	0.112917	1.3526e-83	0.35	0.424	lum-hr+	higher in trans-male
FAM160A2	0.112828	3.86239e-41	0.164	0.183	lum-hr+	higher in trans-male
TGFB3	0.112777	3.30515e-26	0.149	0.163	lum-hr+	higher in trans-male
LMO4	0.112623	4.41756e-26	0.126	0.135	lum-hr+	higher in trans-male
ZNF785	0.112562	3.02431e-32	0.16	0.174	lum-hr+	higher in trans-male
EZH1	0.112509	7.75588e-35	0.201	0.223	lum-hr+	higher in trans-male
EPN1	0.11245	5.90398e-56	0.163	0.191	lum-hr+	higher in trans-male
PHF12	0.112381	8.17559e-99	0.326	0.405	lum-hr+	higher in trans-male
MGRN1	0.11235	9.33816e-88	0.286	0.35	lum-hr+	higher in trans-male
CTC1	0.11234	8.1007e-59	0.157	0.191	lum-hr+	higher in trans-male
CTBP1	0.112321	2.14653e-74	0.141	0.182	lum-hr+	higher in trans-male
BANP	0.112309	2.2141e-104	0.288	0.371	lum-hr+	higher in trans-male
SEMA3F	0.1123	1.3614e-30	0.141	0.156	lum-hr+	higher in trans-male
ANKLE2	0.11218	1.53736e-98	0.235	0.302	lum-hr+	higher in trans-male
UVSSA	0.112011	1.02179e-86	0.198	0.255	lum-hr+	higher in trans-male
LMBR1L	0.111976	2.57306e-44	0.122	0.146	lum-hr+	higher in trans-male
PCMTD2	0.111939	1.34199e-64	0.176	0.219	lum-hr+	higher in trans-male
ITPRIPL2	0.111809	5.63552e-08	0.11	0.094	lum-hr+	higher in trans-male
AL050309.1	0.111805	7.72822e-93	0.441	0.545	lum-hr+	higher in trans-male
DAP3	0.111746	3.66567e-107	0.375	0.448	lum-hr+	higher in trans-male
SLTM	0.111634	1.16569e-222	0.576	0.72	lum-hr+	higher in trans-male
AP1M2	0.111623	1.42415e-25	0.124	0.134	lum-hr+	higher in trans-male
AC107884.1	0.111568	6.40173e-28	0.136	0.143	lum-hr+	higher in trans-male
SLC3A2	0.111403	3.34191e-38	0.139	0.158	lum-hr+	higher in trans-male
MBOAT7	0.11138	1.34204e-42	0.182	0.214	lum-hr+	higher in trans-male
ERP29	0.111311	1.17258e-13	0.109	0.099	lum-hr+	higher in trans-male
HPCAL1	0.111311	6.16934e-39	0.165	0.194	lum-hr+	higher in trans-male
CLK3	0.111264	3.31886e-62	0.142	0.181	lum-hr+	higher in trans-male
SYT7	0.111157	1.17269e-43	0.187	0.213	lum-hr+	higher in trans-male
YIPF1	0.111156	1.15848e-29	0.19	0.197	lum-hr+	higher in trans-male
APMAP	0.111105	9.37374e-47	0.131	0.148	lum-hr+	higher in trans-male
KLHL23	0.111037	3.06078e-86	0.332	0.388	lum-hr+	higher in trans-male
CKMT2-AS1	0.111018	1.2406e-54	0.267	0.308	lum-hr+	higher in trans-male
MAP2K7	0.110933	7.64331e-41	0.177	0.206	lum-hr+	higher in trans-male
NADSYN1	0.110928	7.40973e-73	0.166	0.213	lum-hr+	higher in trans-male
MYADM	0.110897	7.7956e-45	0.141	0.172	lum-hr+	higher in trans-male
NIPSNAP1	0.110766	7.78429e-19	0.122	0.123	lum-hr+	higher in trans-male
NEIL1	0.110718	5.45796e-55	0.227	0.266	lum-hr+	higher in trans-male
PA2G4	0.110469	4.30938e-28	0.106	0.118	lum-hr+	higher in trans-male
UNKL	0.110444	5.78166e-45	0.187	0.221	lum-hr+	higher in trans-male
CHD4	0.110335	1.62096e-125	0.297	0.399	lum-hr+	higher in trans-male
DNPEP	0.110272	8.42746e-61	0.161	0.194	lum-hr+	higher in trans-male
ZNF514	0.110214	6.40606e-28	0.114	0.123	lum-hr+	higher in trans-male
PER3	0.110055	1.20134e-61	0.275	0.334	lum-hr+	higher in trans-male
RBM3	0.110036	3.83973e-47	0.167	0.197	lum-hr+	higher in trans-male
OAT	0.109956	7.94606e-31	0.202	0.22	lum-hr+	higher in trans-male
C19orf12	0.109905	8.28416e-22	0.109	0.108	lum-hr+	higher in trans-male
FBLIM1	0.109872	3.98484e-31	0.164	0.18	lum-hr+	higher in trans-male
FLOT2	0.109858	1.13096e-42	0.155	0.176	lum-hr+	higher in trans-male
AC008269.1	0.109834	8.68028e-51	0.2	0.234	lum-hr+	higher in trans-male
TK2	0.109825	8.26643e-32	0.166	0.18	lum-hr+	higher in trans-male
TNFRSF10B	0.109755	5.56185e-121	0.209	0.307	lum-hr+	higher in trans-male
GLCCI1	0.109695	1.9787e-99	0.442	0.527	lum-hr+	higher in trans-male
AP004608.1	0.109604	9.69665e-19	0.154	0.167	lum-hr+	higher in trans-male
RPP38	0.109577	3.4729e-66	0.185	0.231	lum-hr+	higher in trans-male
TLE5	0.109576	3.79154e-34	0.179	0.197	lum-hr+	higher in trans-male
GNL3L	0.109409	6.13082e-65	0.181	0.221	lum-hr+	higher in trans-male
MIGA2	0.109184	7.27652e-32	0.095	0.105	lum-hr+	higher in trans-male
ATRX	0.109164	1.01493e-227	0.69	0.833	lum-hr+	higher in trans-male
OTUD7B	0.109092	6.62292e-135	0.41	0.52	lum-hr+	higher in trans-male
ZNF141	0.108852	8.04437e-72	0.235	0.284	lum-hr+	higher in trans-male
FBXO25	0.108812	3.69132e-57	0.197	0.236	lum-hr+	higher in trans-male
ZBTB48	0.108804	1.57912e-35	0.107	0.119	lum-hr+	higher in trans-male
PDPK1	0.108792	3.23047e-52	0.188	0.224	lum-hr+	higher in trans-male
CEP44	0.108682	1.39449e-45	0.188	0.218	lum-hr+	higher in trans-male
RNF125	0.10862	1.17665e-08	0.101	0.079	lum-hr+	higher in trans-male
ANKMY1	0.108537	6.49395e-123	0.319	0.413	lum-hr+	higher in trans-male
DLGAP1	0.108245	1	0.772	0.746	lum-hr+	higher in trans-male
PIP4K2B	0.108213	5.85903e-40	0.158	0.178	lum-hr+	higher in trans-male
KIF1C	0.10817	2.7888e-28	0.098	0.109	lum-hr+	higher in trans-male
SAT2	0.108147	2.89816e-34	0.098	0.111	lum-hr+	higher in trans-male
SLC13A3	0.10814	3.55389e-15	0.099	0.102	lum-hr+	higher in trans-male
LINC01252	0.107793	5.72219e-07	0.103	0.105	lum-hr+	higher in trans-male
RPS6KA6	0.107739	2.56705e-14	0.13	0.13	lum-hr+	higher in trans-male
ING5	0.107672	3.50355e-75	0.224	0.28	lum-hr+	higher in trans-male
SORBS3	0.107577	1.3549e-38	0.115	0.128	lum-hr+	higher in trans-male
PRPF3	0.107461	3.17142e-128	0.294	0.383	lum-hr+	higher in trans-male
ZNF814	0.10741	3.84646e-129	0.33	0.419	lum-hr+	higher in trans-male
ZNF346	0.107409	2.79821e-47	0.21	0.242	lum-hr+	higher in trans-male
ITSN1	0.107279	1.82452e-73	0.35	0.414	lum-hr+	higher in trans-male
PCGF2	0.107159	6.1249e-20	0.101	0.099	lum-hr+	higher in trans-male
WBP4	0.107129	3.63874e-42	0.194	0.227	lum-hr+	higher in trans-male
UTP6	0.107123	2.13303e-46	0.163	0.197	lum-hr+	higher in trans-male
TSR1	0.107102	7.098e-27	0.116	0.12	lum-hr+	higher in trans-male
IDS	0.106633	2.1719e-74	0.199	0.25	lum-hr+	higher in trans-male
ABCF1	0.106545	1.65541e-81	0.18	0.237	lum-hr+	higher in trans-male
TBC1D9B	0.106523	1.88656e-97	0.231	0.299	lum-hr+	higher in trans-male
COG4	0.106501	1.10683e-41	0.187	0.214	lum-hr+	higher in trans-male
PPIL2	0.106355	5.02642e-94	0.3	0.37	lum-hr+	higher in trans-male
ZNF627	0.106297	6.73098e-50	0.2	0.234	lum-hr+	higher in trans-male
DUSP16	0.106283	1.75708e-165	0.612	0.737	lum-hr+	higher in trans-male
DGCR8	0.106092	2.34434e-69	0.191	0.241	lum-hr+	higher in trans-male
TRIM36	0.106086	3.30987e-22	0.126	0.131	lum-hr+	higher in trans-male
NASP	0.106047	7.83148e-110	0.243	0.322	lum-hr+	higher in trans-male
PI4KA	0.106014	4.55936e-173	0.485	0.612	lum-hr+	higher in trans-male
MMP24OS	0.105675	2.77881e-53	0.228	0.273	lum-hr+	higher in trans-male
COQ8B	0.105632	9.00741e-38	0.122	0.136	lum-hr+	higher in trans-male
GCDH	0.105567	2.54256e-22	0.137	0.145	lum-hr+	higher in trans-male
ETS2	0.105511	1.14165e-50	0.102	0.129	lum-hr+	higher in trans-male
SETD1B	0.105451	1.11626e-35	0.127	0.142	lum-hr+	higher in trans-male
SLC25A28	0.105377	4.84824e-35	0.094	0.101	lum-hr+	higher in trans-male
MID1	0.105273	0.0116882	0.102	0.094	lum-hr+	higher in trans-male
VPS53	0.105263	1.26493e-184	0.483	0.614	lum-hr+	higher in trans-male
MAP2K2	0.105228	9.11692e-40	0.134	0.158	lum-hr+	higher in trans-male
VPS45	0.105221	1.22966e-121	0.374	0.467	lum-hr+	higher in trans-male
PHKG2	0.105163	3.86783e-33	0.107	0.123	lum-hr+	higher in trans-male
PGAP3	0.10511	6.26389e-21	0.127	0.13	lum-hr+	higher in trans-male
PNRC1	0.105109	9.29954e-37	0.099	0.115	lum-hr+	higher in trans-male
DNAJC1	0.1051	1.61995e-101	0.569	0.657	lum-hr+	higher in trans-male
TMED3	0.105068	5.69928e-21	0.14	0.154	lum-hr+	higher in trans-male
PDCD7	0.105044	4.7571e-51	0.162	0.193	lum-hr+	higher in trans-male
CTNNBIP1	0.105029	3.9875e-66	0.255	0.302	lum-hr+	higher in trans-male
PSMD8	0.104905	2.89401e-25	0.107	0.117	lum-hr+	higher in trans-male
AC008443.1	0.104896	7.89742e-19	0.169	0.17	lum-hr+	higher in trans-male
GSAP	0.104779	4.3508e-103	0.372	0.452	lum-hr+	higher in trans-male
SGSM3	0.104758	2.9314e-86	0.145	0.198	lum-hr+	higher in trans-male
TET3	0.104664	2.97756e-120	0.46	0.547	lum-hr+	higher in trans-male
CDCP1	0.104618	1.92461e-18	0.138	0.146	lum-hr+	higher in trans-male
NQO1	0.104534	1.60667e-20	0.101	0.099	lum-hr+	higher in trans-male
ZNF439	0.104458	3.25758e-33	0.193	0.208	lum-hr+	higher in trans-male
EEF1AKMT1	0.10428	2.33208e-25	0.099	0.113	lum-hr+	higher in trans-male
RBM17	0.104178	8.54846e-115	0.214	0.286	lum-hr+	higher in trans-male
SLF2	0.104039	1.99438e-109	0.326	0.405	lum-hr+	higher in trans-male
PIEZO1	0.104012	1.25499e-79	0.185	0.243	lum-hr+	higher in trans-male
ZNF44	0.103874	9.20171e-171	0.452	0.567	lum-hr+	higher in trans-male
CLEC16A	0.103663	2.99769e-171	0.431	0.541	lum-hr+	higher in trans-male
POLDIP3	0.103651	5.70238e-46	0.156	0.18	lum-hr+	higher in trans-male
NOL9	0.10362	1.94551e-60	0.189	0.23	lum-hr+	higher in trans-male
ERVK13-1	0.103579	5.02558e-58	0.168	0.205	lum-hr+	higher in trans-male
CCDC159	0.103573	4.67824e-57	0.101	0.129	lum-hr+	higher in trans-male
MSI2	0.10357	7.27999e-218	0.82	0.928	lum-hr+	higher in trans-male
PML	0.103566	9.04131e-25	0.096	0.1	lum-hr+	higher in trans-male
KLF13	0.103501	7.13858e-28	0.092	0.102	lum-hr+	higher in trans-male
ECH1	0.103478	8.81047e-25	0.117	0.126	lum-hr+	higher in trans-male
PAX8-AS1	0.103448	1.75444e-15	0.114	0.115	lum-hr+	higher in trans-male
DENND6B	0.103394	2.95848e-23	0.11	0.117	lum-hr+	higher in trans-male
CCDC138	0.103393	6.46949e-53	0.217	0.26	lum-hr+	higher in trans-male
MLLT1	0.103254	9.48177e-50	0.13	0.157	lum-hr+	higher in trans-male
TBL1X	0.10308	1.37067e-109	0.556	0.65	lum-hr+	higher in trans-male
PSMD5	0.103012	7.83873e-47	0.244	0.278	lum-hr+	higher in trans-male
EZR	0.102953	1.17394e-159	0.516	0.671	lum-hr+	higher in trans-male
MGME1	0.102933	1.45022e-74	0.277	0.331	lum-hr+	higher in trans-male
ATP5F1A	0.10279	1.9488e-32	0.102	0.115	lum-hr+	higher in trans-male
SUGCT	0.102756	0.0103774	0.122	0.115	lum-hr+	higher in trans-male
FOS	0.10269	3.08614e-57	0.664	0.742	lum-hr+	higher in trans-male
CCDC30	0.102463	9.13747e-112	0.378	0.47	lum-hr+	higher in trans-male
FAM234A	0.102372	6.60777e-49	0.154	0.183	lum-hr+	higher in trans-male
SLC22A4	0.102287	4.10236e-67	0.147	0.196	lum-hr+	higher in trans-male
U2SURP	0.102278	8.13137e-206	0.429	0.568	lum-hr+	higher in trans-male
PTMA	0.10227	2.39392e-152	0.388	0.517	lum-hr+	higher in trans-male
HSCB	0.102084	2.86054e-17	0.137	0.142	lum-hr+	higher in trans-male
STRADA	0.102035	1.78173e-70	0.236	0.29	lum-hr+	higher in trans-male
STAT6	0.101996	1.13422e-74	0.23	0.286	lum-hr+	higher in trans-male
GOT1	0.101973	2.05007e-26	0.133	0.142	lum-hr+	higher in trans-male
FAM83F	0.101963	8.36154e-86	0.209	0.271	lum-hr+	higher in trans-male
TAF11	0.101819	1.83142e-63	0.193	0.239	lum-hr+	higher in trans-male
PHLDB1	0.101817	2.6673e-28	0.11	0.122	lum-hr+	higher in trans-male
PHF1	0.101541	1.15733e-48	0.163	0.197	lum-hr+	higher in trans-male
SFXN4	0.101486	3.70166e-25	0.117	0.126	lum-hr+	higher in trans-male
WHAMM	0.101463	2.85583e-47	0.162	0.195	lum-hr+	higher in trans-male
RUFY2	0.101406	3.04968e-122	0.35	0.443	lum-hr+	higher in trans-male
SENP7	0.101391	1.71822e-137	0.4	0.504	lum-hr+	higher in trans-male
SEC61A1	0.101242	5.74303e-43	0.148	0.169	lum-hr+	higher in trans-male
GTF2H1	0.101238	5.21608e-47	0.208	0.24	lum-hr+	higher in trans-male
TMEM245	0.101216	3.27983e-124	0.391	0.477	lum-hr+	higher in trans-male
PPP1R16A	0.101154	6.53867e-44	0.11	0.134	lum-hr+	higher in trans-male
DDX17	0.101107	2.67248e-190	0.872	0.958	lum-hr+	higher in trans-male
ATG16L1	0.101059	4.29407e-75	0.227	0.275	lum-hr+	higher in trans-male
PIK3C2B	0.100979	8.46224e-33	0.131	0.15	lum-hr+	higher in trans-male
SMARCC2	0.10086	1.45191e-55	0.207	0.252	lum-hr+	higher in trans-male
NFRKB	0.100768	6.87742e-41	0.146	0.17	lum-hr+	higher in trans-male
TXNDC15	0.100767	9.7778e-25	0.12	0.13	lum-hr+	higher in trans-male
NME5	0.100729	6.60768e-17	0.131	0.133	lum-hr+	higher in trans-male
RRBP1	0.100691	3.05175e-126	0.367	0.474	lum-hr+	higher in trans-male
GALNS	0.100689	9.07495e-34	0.105	0.118	lum-hr+	higher in trans-male
CLTB	0.100628	5.29726e-57	0.1	0.132	lum-hr+	higher in trans-male
TEAD3	0.100599	2.60189e-52	0.201	0.236	lum-hr+	higher in trans-male
PCF11	0.100428	6.0373e-191	0.314	0.449	lum-hr+	higher in trans-male
TAF1D	0.100402	2.91643e-142	0.364	0.47	lum-hr+	higher in trans-male
MTHFSD	0.100359	4.00423e-28	0.108	0.118	lum-hr+	higher in trans-male
EFNA1	0.100284	3.07908e-38	0.083	0.1	lum-hr+	higher in trans-male
GUSB	0.100268	3.0869e-40	0.128	0.155	lum-hr+	higher in trans-male
MSH5	0.100232	2.39241e-17	0.122	0.121	lum-hr+	higher in trans-male
PSMD11	0.100221	5.40226e-75	0.197	0.248	lum-hr+	higher in trans-male
PLAAT3	0.100199	1.85896e-44	0.217	0.247	lum-hr+	higher in trans-male
RNF40	0.100159	1.65627e-38	0.118	0.14	lum-hr+	higher in trans-male
PHF21A	-0.10023	2.8554e-130	0.506	0.655	lum-hr+	higher in cis-female
TCF7L2	-0.100234	1.58334e-173	0.501	0.672	lum-hr+	higher in cis-female
USP28	-0.100516	3.40052e-84	0.142	0.24	lum-hr+	higher in cis-female
PACRG	-0.100702	6.31427e-16	0.071	0.108	lum-hr+	higher in cis-female
ZYG11A	-0.100819	7.83741e-100	0.108	0.204	lum-hr+	higher in cis-female
PPP1R15A	-0.100881	8.30598e-148	0.098	0.21	lum-hr+	higher in cis-female
SUPT20H	-0.100911	3.23747e-140	0.3	0.451	lum-hr+	higher in cis-female
C8orf86	-0.100936	5.29077e-58	0.044	0.103	lum-hr+	higher in cis-female
PGGT1B	-0.101027	4.37748e-61	0.128	0.213	lum-hr+	higher in cis-female
PAQR3	-0.10111	1.14605e-53	0.065	0.129	lum-hr+	higher in cis-female
ANGPT2	-0.101181	5.33604e-54	0.074	0.14	lum-hr+	higher in cis-female
NCK2	-0.101321	6.74317e-93	0.188	0.3	lum-hr+	higher in cis-female
RPL23A	-0.101439	2.30669e-49	0.095	0.166	lum-hr+	higher in cis-female
KIF2A	-0.101469	1.79422e-88	0.202	0.312	lum-hr+	higher in cis-female
PROSER2	-0.101515	2.94021e-56	0.071	0.136	lum-hr+	higher in cis-female
HECTD2	-0.101585	2.71647e-119	0.233	0.365	lum-hr+	higher in cis-female
PDLIM1	-0.101622	4.08119e-146	0.303	0.458	lum-hr+	higher in cis-female
PIAS3	-0.101835	8.92516e-103	0.092	0.187	lum-hr+	higher in cis-female
PPP3R1	-0.10184	1.08394e-88	0.383	0.513	lum-hr+	higher in cis-female
PDCD10	-0.101911	1.02146e-89	0.185	0.296	lum-hr+	higher in cis-female
AL357054.2	-0.101977	3.93601e-32	0.094	0.151	lum-hr+	higher in cis-female
NUDCD1	-0.10204	4.19603e-78	0.102	0.188	lum-hr+	higher in cis-female
ARL13B	-0.1021	4.04588e-57	0.127	0.207	lum-hr+	higher in cis-female
PIGK	-0.10214	5.38376e-73	0.196	0.295	lum-hr+	higher in cis-female
WARS2	-0.102354	7.40142e-89	0.195	0.304	lum-hr+	higher in cis-female
GCLC	-0.102355	8.29015e-102	0.18	0.292	lum-hr+	higher in cis-female
KCTD9	-0.102403	2.38929e-67	0.179	0.275	lum-hr+	higher in cis-female
PIK3CA	-0.102407	1.38284e-69	0.264	0.371	lum-hr+	higher in cis-female
RPL34	-0.102565	1.68631e-64	0.1	0.182	lum-hr+	higher in cis-female
RAVER2	-0.102674	1.93204e-67	0.086	0.162	lum-hr+	higher in cis-female
MAPRE1	-0.102736	3.28257e-113	0.089	0.187	lum-hr+	higher in cis-female
MDFIC	-0.102958	4.82742e-25	0.171	0.234	lum-hr+	higher in cis-female
SMARCA2	-0.103019	1.37936e-154	0.587	0.745	lum-hr+	higher in cis-female
ATP1B1	-0.103019	6.09112e-43	0.222	0.301	lum-hr+	higher in cis-female
MALT1	-0.103121	5.26975e-143	0.223	0.365	lum-hr+	higher in cis-female
PLEKHA2	-0.103211	5.70548e-77	0.083	0.164	lum-hr+	higher in cis-female
SPTLC2	-0.103257	3.6175e-117	0.253	0.387	lum-hr+	higher in cis-female
C15orf41	-0.103268	2.04766e-36	0.183	0.255	lum-hr+	higher in cis-female
AC023590.1	-0.103415	4.49925e-95	0.102	0.196	lum-hr+	higher in cis-female
ATP7B	-0.10353	6.61874e-76	0.063	0.137	lum-hr+	higher in cis-female
ZNF713	-0.103752	7.93287e-96	0.175	0.283	lum-hr+	higher in cis-female
OSTM1	-0.103755	1.4971e-70	0.109	0.194	lum-hr+	higher in cis-female
GNA12	-0.10384	3.46602e-149	0.386	0.548	lum-hr+	higher in cis-female
MED23	-0.103951	1.31299e-144	0.264	0.414	lum-hr+	higher in cis-female
TMEM33	-0.104171	1.06802e-77	0.11	0.199	lum-hr+	higher in cis-female
VPS37A	-0.104232	7.77956e-87	0.146	0.25	lum-hr+	higher in cis-female
ZFR	-0.104394	2.68308e-214	0.493	0.684	lum-hr+	higher in cis-female
HEATR4	-0.104585	1.81326e-63	0.045	0.107	lum-hr+	higher in cis-female
UGP2	-0.104592	1.80872e-70	0.151	0.244	lum-hr+	higher in cis-female
ZNF618	-0.10464	2.00422e-119	0.305	0.445	lum-hr+	higher in cis-female
RAB28	-0.104651	3.464e-133	0.375	0.531	lum-hr+	higher in cis-female
HBS1L	-0.104725	7.22052e-96	0.252	0.375	lum-hr+	higher in cis-female
BTBD3	-0.10487	4.05374e-83	0.147	0.245	lum-hr+	higher in cis-female
EXPH5	-0.104909	6.1139e-99	0.239	0.359	lum-hr+	higher in cis-female
CAND1	-0.104947	4.17589e-159	0.256	0.411	lum-hr+	higher in cis-female
RCHY1	-0.105118	8.71866e-54	0.106	0.182	lum-hr+	higher in cis-female
CHMP4B	-0.105167	3.98678e-136	0.168	0.298	lum-hr+	higher in cis-female
CHIC2	-0.105261	7.22478e-110	0.228	0.355	lum-hr+	higher in cis-female
SHROOM3	-0.105455	2.03376e-98	0.851	0.94	lum-hr+	higher in cis-female
INSIG2	-0.105554	5.70337e-58	0.093	0.168	lum-hr+	higher in cis-female
SCNN1A	-0.105662	3.46402e-117	0.152	0.27	lum-hr+	higher in cis-female
PSMF1	-0.105958	3.00517e-128	0.236	0.374	lum-hr+	higher in cis-female
PIGN	-0.105986	3.2336e-143	0.458	0.617	lum-hr+	higher in cis-female
FAM133B	-0.106006	1.01034e-186	0.408	0.596	lum-hr+	higher in cis-female
WDR43	-0.106124	2.72656e-128	0.295	0.441	lum-hr+	higher in cis-female
PEX14	-0.10616	1.893e-144	0.35	0.508	lum-hr+	higher in cis-female
WDFY1	-0.106219	1.29196e-84	0.189	0.297	lum-hr+	higher in cis-female
YWHAG	-0.106249	2.56387e-135	0.16	0.285	lum-hr+	higher in cis-female
VMP1	-0.106289	1.43948e-142	0.762	0.896	lum-hr+	higher in cis-female
RIC1	-0.106394	1.35101e-144	0.412	0.57	lum-hr+	higher in cis-female
RICTOR	-0.106441	1.25325e-202	0.522	0.708	lum-hr+	higher in cis-female
FAM98B	-0.106466	9.64844e-69	0.083	0.161	lum-hr+	higher in cis-female
CRIPT	-0.106543	5.56751e-76	0.106	0.195	lum-hr+	higher in cis-female
SLC37A1	-0.106757	6.69479e-126	0.221	0.357	lum-hr+	higher in cis-female
CFAP43	-0.106827	1.65273e-68	0.132	0.22	lum-hr+	higher in cis-female
ADSS	-0.106833	7.60206e-86	0.204	0.317	lum-hr+	higher in cis-female
PAFAH1B2	-0.106842	2.86918e-91	0.19	0.302	lum-hr+	higher in cis-female
KBTBD2	-0.106873	2.45194e-98	0.101	0.198	lum-hr+	higher in cis-female
TMEM117	-0.107032	3.59332e-65	0.345	0.455	lum-hr+	higher in cis-female
KLF7	-0.107089	1.78366e-80	0.124	0.215	lum-hr+	higher in cis-female
KIF9	-0.10709	1.10431e-82	0.088	0.174	lum-hr+	higher in cis-female
ZMPSTE24	-0.10725	1.05347e-76	0.136	0.229	lum-hr+	higher in cis-female
ADAM17	-0.107284	1.07937e-193	0.336	0.517	lum-hr+	higher in cis-female
ZNRF3	-0.107349	2.11137e-55	0.214	0.303	lum-hr+	higher in cis-female
CEP83	-0.10736	5.72141e-136	0.31	0.462	lum-hr+	higher in cis-female
AC104806.2	-0.107475	3.72184e-66	0.123	0.21	lum-hr+	higher in cis-female
FAM20B	-0.107521	1.01777e-95	0.172	0.283	lum-hr+	higher in cis-female
HIBADH	-0.107543	3.82118e-73	0.286	0.397	lum-hr+	higher in cis-female
FAXC	-0.107591	1.8278e-59	0.046	0.107	lum-hr+	higher in cis-female
CYB5B	-0.107631	2.41943e-60	0.16	0.249	lum-hr+	higher in cis-female
MOB1A	-0.107853	2.50129e-57	0.081	0.154	lum-hr+	higher in cis-female
CALU	-0.107913	1.00835e-104	0.163	0.277	lum-hr+	higher in cis-female
ZFP91	-0.108035	7.62983e-88	0.15	0.255	lum-hr+	higher in cis-female
C2CD3	-0.108156	2.39227e-122	0.246	0.382	lum-hr+	higher in cis-female
LRCH3	-0.108172	1.06116e-188	0.385	0.565	lum-hr+	higher in cis-female
TRAM1	-0.108254	2.77743e-66	0.092	0.174	lum-hr+	higher in cis-female
TMEM106A	-0.108444	2.10884e-66	0.045	0.109	lum-hr+	higher in cis-female
FGD4	-0.10845	6.31472e-113	0.367	0.508	lum-hr+	higher in cis-female
HECTD1	-0.10846	5.01463e-234	0.497	0.7	lum-hr+	higher in cis-female
YAF2	-0.108537	2.7783e-125	0.352	0.499	lum-hr+	higher in cis-female
UCHL3	-0.108668	1.29374e-88	0.162	0.269	lum-hr+	higher in cis-female
PKM	-0.1087	9.66663e-85	0.179	0.286	lum-hr+	higher in cis-female
BLVRA	-0.108715	8.48159e-84	0.074	0.157	lum-hr+	higher in cis-female
SC5D	-0.108735	9.01987e-57	0.115	0.196	lum-hr+	higher in cis-female
CD99L2	-0.108747	6.64348e-87	0.116	0.211	lum-hr+	higher in cis-female
NSUN3	-0.108831	3.16247e-68	0.177	0.274	lum-hr+	higher in cis-female
MTFR1	-0.108884	1.92442e-81	0.172	0.276	lum-hr+	higher in cis-female
NRP1	-0.108951	8.79704e-21	0.083	0.127	lum-hr+	higher in cis-female
CASC1	-0.109198	1.14416e-40	0.124	0.194	lum-hr+	higher in cis-female
OSTF1	-0.109268	1.09357e-81	0.126	0.219	lum-hr+	higher in cis-female
AL691403.1	-0.109318	8.95768e-87	0.113	0.201	lum-hr+	higher in cis-female
PRH1	-0.109444	6.39987e-115	0.385	0.526	lum-hr+	higher in cis-female
SRSF10	-0.109628	2.43513e-220	0.431	0.629	lum-hr+	higher in cis-female
SECISBP2	-0.109765	3.64676e-208	0.429	0.623	lum-hr+	higher in cis-female
C5orf15	-0.109993	2.36873e-106	0.087	0.186	lum-hr+	higher in cis-female
PPHLN1	-0.11	2.28388e-151	0.354	0.514	lum-hr+	higher in cis-female
SOCS3	-0.110062	1.16032e-70	0.047	0.112	lum-hr+	higher in cis-female
MYB	-0.110381	2.43443e-70	0.31	0.419	lum-hr+	higher in cis-female
PIP5K1B	-0.11039	3.42319e-67	0.059	0.125	lum-hr+	higher in cis-female
NUTM2A-AS1	-0.110405	4.66395e-150	0.366	0.527	lum-hr+	higher in cis-female
HSPH1	-0.110422	3.81813e-116	0.24	0.366	lum-hr+	higher in cis-female
FAM174A	-0.110633	4.70034e-61	0.066	0.136	lum-hr+	higher in cis-female
TMED5	-0.110644	4.42415e-96	0.079	0.169	lum-hr+	higher in cis-female
RPL15	-0.110714	1.0041e-74	0.068	0.147	lum-hr+	higher in cis-female
ASAP3	-0.11079	1.96639e-89	0.058	0.135	lum-hr+	higher in cis-female
RCAN3	-0.110802	7.71013e-45	0.239	0.32	lum-hr+	higher in cis-female
AP3S1	-0.110917	2.60425e-49	0.126	0.204	lum-hr+	higher in cis-female
SNAP23	-0.110927	1.39768e-95	0.201	0.32	lum-hr+	higher in cis-female
POLA1	-0.110955	4.19637e-138	0.375	0.532	lum-hr+	higher in cis-female
EVI5	-0.111137	3.55935e-163	0.494	0.666	lum-hr+	higher in cis-female
AC053513.1	-0.111162	3.20132e-48	0.057	0.118	lum-hr+	higher in cis-female
NUMB	-0.111266	6.02713e-214	0.55	0.738	lum-hr+	higher in cis-female
ZBTB43	-0.111356	1.55655e-99	0.171	0.284	lum-hr+	higher in cis-female
AP4S1	-0.111392	3.97205e-88	0.117	0.212	lum-hr+	higher in cis-female
CSNK2A1	-0.111596	3.98055e-137	0.32	0.47	lum-hr+	higher in cis-female
ABCB7	-0.111603	2.67206e-108	0.219	0.345	lum-hr+	higher in cis-female
C2CD5	-0.111611	7.01813e-135	0.311	0.461	lum-hr+	higher in cis-female
TPBG	-0.111616	1.79636e-134	0.195	0.332	lum-hr+	higher in cis-female
NFYA	-0.111714	1.59362e-93	0.115	0.212	lum-hr+	higher in cis-female
PPP6R3	-0.111964	3.52121e-250	0.656	0.843	lum-hr+	higher in cis-female
AC026704.1	-0.112099	1.65769e-46	0.052	0.108	lum-hr+	higher in cis-female
ARHGEF10L	-0.112343	9.83353e-189	0.303	0.478	lum-hr+	higher in cis-female
SOCS6	-0.11235	4.8069e-66	0.171	0.265	lum-hr+	higher in cis-female
AMBRA1	-0.112366	2.46763e-213	0.502	0.696	lum-hr+	higher in cis-female
NUP93	-0.112465	8.71536e-103	0.171	0.287	lum-hr+	higher in cis-female
TSPAN9	-0.112498	5.07822e-152	0.398	0.562	lum-hr+	higher in cis-female
YME1L1	-0.112532	1.17794e-173	0.316	0.487	lum-hr+	higher in cis-female
RPS27L	-0.11257	4.6812e-65	0.098	0.178	lum-hr+	higher in cis-female
ANKRD46	-0.112611	6.47188e-66	0.103	0.185	lum-hr+	higher in cis-female
TES	-0.11272	1.7291e-96	0.162	0.273	lum-hr+	higher in cis-female
SEC22B	-0.112762	2.47374e-78	0.11	0.203	lum-hr+	higher in cis-female
AL021368.2	-0.112958	9.85711e-96	0.164	0.277	lum-hr+	higher in cis-female
UBE2D1	-0.11297	7.07847e-69	0.056	0.127	lum-hr+	higher in cis-female
AC087286.2	-0.113013	1.02312e-84	0.045	0.117	lum-hr+	higher in cis-female
ARHGEF11	-0.113134	1.07523e-127	0.313	0.459	lum-hr+	higher in cis-female
STRADB	-0.113353	2.06871e-68	0.103	0.188	lum-hr+	higher in cis-female
USP45	-0.113594	5.25965e-97	0.169	0.282	lum-hr+	higher in cis-female
NCOR2	-0.113648	3.47189e-153	0.429	0.597	lum-hr+	higher in cis-female
ARHGEF10	-0.113794	1.30354e-96	0.141	0.247	lum-hr+	higher in cis-female
GIGYF2	-0.113849	3.08728e-229	0.608	0.798	lum-hr+	higher in cis-female
MED12L	-0.114024	1.53457e-50	0.047	0.103	lum-hr+	higher in cis-female
HDAC8	-0.114171	9.6834e-147	0.564	0.725	lum-hr+	higher in cis-female
RPL30	-0.114322	3.82858e-60	0.082	0.157	lum-hr+	higher in cis-female
GPR39	-0.11435	4.32547e-121	0.43	0.58	lum-hr+	higher in cis-female
HNRNPLL	-0.114369	1.33099e-112	0.192	0.317	lum-hr+	higher in cis-female
RPS28	-0.114379	4.74505e-77	0.073	0.155	lum-hr+	higher in cis-female
SMCHD1	-0.11465	4.35564e-236	0.54	0.74	lum-hr+	higher in cis-female
TASOR2	-0.114695	1.37887e-152	0.431	0.6	lum-hr+	higher in cis-female
KRAS	-0.114721	1.28021e-98	0.13	0.236	lum-hr+	higher in cis-female
ZMYM2	-0.114761	1.68399e-196	0.641	0.812	lum-hr+	higher in cis-female
ATL2	-0.114833	3.784e-191	0.313	0.491	lum-hr+	higher in cis-female
ATE1	-0.114842	5.41548e-159	0.389	0.558	lum-hr+	higher in cis-female
CLTC	-0.11493	3.39308e-169	0.314	0.482	lum-hr+	higher in cis-female
ASB3	-0.115133	3.59524e-149	0.37	0.529	lum-hr+	higher in cis-female
DENND11	-0.115547	2.42505e-105	0.14	0.251	lum-hr+	higher in cis-female
SIK2	-0.115567	1.00229e-167	0.366	0.536	lum-hr+	higher in cis-female
PGM2	-0.115978	5.58795e-84	0.073	0.156	lum-hr+	higher in cis-female
REV3L	-0.116078	1.16548e-193	0.466	0.652	lum-hr+	higher in cis-female
SLC16A4	-0.116177	6.57448e-78	0.068	0.147	lum-hr+	higher in cis-female
ARRB1	-0.116219	8.05775e-195	0.312	0.49	lum-hr+	higher in cis-female
LARP4B	-0.116271	1.80968e-198	0.51	0.696	lum-hr+	higher in cis-female
STAT5B	-0.116306	2.50613e-93	0.385	0.518	lum-hr+	higher in cis-female
RPS18	-0.116384	1.26207e-90	0.113	0.213	lum-hr+	higher in cis-female
HNRNPF	-0.116389	2.32212e-120	0.275	0.418	lum-hr+	higher in cis-female
FAM114A1	-0.116399	1.61589e-110	0.221	0.35	lum-hr+	higher in cis-female
TENT2	-0.116468	2.24564e-250	0.556	0.754	lum-hr+	higher in cis-female
UGGT2	-0.116484	1.90854e-188	0.546	0.729	lum-hr+	higher in cis-female
AC127526.1	-0.11653	2.6827e-49	0.086	0.157	lum-hr+	higher in cis-female
PPP1R2	-0.116723	8.68955e-76	0.143	0.239	lum-hr+	higher in cis-female
HADHB	-0.116815	4.79291e-106	0.186	0.308	lum-hr+	higher in cis-female
AC068722.1	-0.116942	4.1078e-69	0.1	0.179	lum-hr+	higher in cis-female
KCNK1	-0.117122	3.3232e-37	0.085	0.141	lum-hr+	higher in cis-female
ANOS1	-0.117127	3.42518e-48	0.191	0.276	lum-hr+	higher in cis-female
GPATCH8	-0.117209	8.15609e-235	0.624	0.811	lum-hr+	higher in cis-female
PTPN12	-0.117276	2.1723e-141	0.496	0.656	lum-hr+	higher in cis-female
ATXN7	-0.117379	4.43708e-173	0.312	0.483	lum-hr+	higher in cis-female
SSX2IP	-0.117494	1.88729e-76	0.081	0.164	lum-hr+	higher in cis-female
STEAP4	-0.117613	4.69153e-24	0.133	0.19	lum-hr+	higher in cis-female
CEP85L	-0.117651	2.33273e-46	0.077	0.139	lum-hr+	higher in cis-female
AC104035.1	-0.117775	2.46974e-51	0.061	0.119	lum-hr+	higher in cis-female
NDFIP2	-0.117996	3.17397e-82	0.184	0.291	lum-hr+	higher in cis-female
CENPC	-0.118113	4.94456e-186	0.35	0.534	lum-hr+	higher in cis-female
AC027117.2	-0.118204	6.37161e-75	0.116	0.206	lum-hr+	higher in cis-female
STK17A	-0.11821	2.83395e-93	0.07	0.156	lum-hr+	higher in cis-female
VPS8	-0.118214	1.96618e-144	0.404	0.568	lum-hr+	higher in cis-female
RAB18	-0.118277	2.52792e-131	0.264	0.411	lum-hr+	higher in cis-female
PCMT1	-0.118386	1.04595e-74	0.179	0.282	lum-hr+	higher in cis-female
KMT2E	-0.118556	5.66808e-237	0.601	0.798	lum-hr+	higher in cis-female
PBX1	-0.118592	2.00506e-162	0.848	0.957	lum-hr+	higher in cis-female
NCK1	-0.118682	2.53984e-85	0.181	0.292	lum-hr+	higher in cis-female
TMCO3	-0.118824	6.87856e-88	0.167	0.276	lum-hr+	higher in cis-female
CLOCK	-0.119218	2.12145e-115	0.325	0.467	lum-hr+	higher in cis-female
RNF180	-0.119224	1.05215e-104	0.237	0.363	lum-hr+	higher in cis-female
EPCAM	-0.119232	8.22947e-119	0.065	0.16	lum-hr+	higher in cis-female
SPAG9	-0.119275	1.26084e-179	0.436	0.622	lum-hr+	higher in cis-female
ZNF708	-0.119317	7.96975e-140	0.216	0.361	lum-hr+	higher in cis-female
MTDH	-0.119436	4.18887e-150	0.452	0.616	lum-hr+	higher in cis-female
WDR20	-0.119483	9.78428e-155	0.348	0.51	lum-hr+	higher in cis-female
TBC1D2B	-0.119569	5.62907e-82	0.086	0.172	lum-hr+	higher in cis-female
C5orf17	-0.119974	5.89097e-16	0.084	0.121	lum-hr+	higher in cis-female
MAP2K5	-0.120031	9.61212e-161	0.478	0.648	lum-hr+	higher in cis-female
N4BP2	-0.120138	3.17123e-141	0.299	0.455	lum-hr+	higher in cis-female
MTREX	-0.120349	7.41222e-175	0.31	0.485	lum-hr+	higher in cis-female
TMEM168	-0.120551	2.29608e-109	0.224	0.355	lum-hr+	higher in cis-female
TAF2	-0.120593	9.32611e-160	0.298	0.462	lum-hr+	higher in cis-female
VOPP1	-0.120608	1.20782e-85	0.119	0.215	lum-hr+	higher in cis-female
RC3H1	-0.120768	1.76338e-220	0.491	0.689	lum-hr+	higher in cis-female
ESR2	-0.121151	2.45767e-104	0.069	0.162	lum-hr+	higher in cis-female
AL356113.1	-0.121179	2.32806e-74	0.04	0.107	lum-hr+	higher in cis-female
TPO	-0.121284	2.56934e-61	0.113	0.195	lum-hr+	higher in cis-female
PGAP1	-0.121352	4.31518e-71	0.158	0.256	lum-hr+	higher in cis-female
MYO5B	-0.121466	5.46944e-182	0.567	0.745	lum-hr+	higher in cis-female
RNF115	-0.121491	3.4763e-209	0.476	0.67	lum-hr+	higher in cis-female
SETD2	-0.121532	4.82333e-225	0.618	0.808	lum-hr+	higher in cis-female
CCDC186	-0.12156	1.88027e-159	0.213	0.365	lum-hr+	higher in cis-female
TAF15	-0.121686	3.81541e-224	0.508	0.705	lum-hr+	higher in cis-female
USP49	-0.121798	2.65282e-83	0.149	0.247	lum-hr+	higher in cis-female
ZNF280D	-0.121822	2.6457e-166	0.405	0.58	lum-hr+	higher in cis-female
NLN	-0.121832	8.23159e-66	0.104	0.185	lum-hr+	higher in cis-female
BCL11A	-0.121882	1.40882e-39	0.076	0.135	lum-hr+	higher in cis-female
NUP88	-0.121901	2.10492e-140	0.277	0.428	lum-hr+	higher in cis-female
RALA	-0.122022	5.34271e-88	0.165	0.27	lum-hr+	higher in cis-female
PLPP2	-0.122111	1.6342e-136	0.038	0.124	lum-hr+	higher in cis-female
ENO4	-0.122237	1.31542e-82	0.038	0.108	lum-hr+	higher in cis-female
UBQLN1	-0.122249	7.77668e-127	0.229	0.368	lum-hr+	higher in cis-female
SLC25A33	-0.122408	8.5294e-142	0.225	0.37	lum-hr+	higher in cis-female
MYO6	-0.122488	1.50843e-141	0.836	0.946	lum-hr+	higher in cis-female
PTPN11	-0.122707	1.54532e-135	0.233	0.376	lum-hr+	higher in cis-female
NCOA5	-0.122754	2.36216e-168	0.2	0.354	lum-hr+	higher in cis-female
PPP2R3A	-0.123337	3.53626e-183	0.269	0.442	lum-hr+	higher in cis-female
AC002429.2	-0.123566	8.33578e-88	0.083	0.172	lum-hr+	higher in cis-female
CDC42BPA	-0.123583	5.97909e-171	0.477	0.655	lum-hr+	higher in cis-female
RPL35A	-0.12406	2.8684e-97	0.063	0.151	lum-hr+	higher in cis-female
EPS15	-0.124136	2.66559e-180	0.49	0.671	lum-hr+	higher in cis-female
SMURF2	-0.124309	2.83915e-151	0.376	0.544	lum-hr+	higher in cis-female
GDAP1	-0.124415	2.12131e-40	0.092	0.156	lum-hr+	higher in cis-female
ATP2B1	-0.124509	3.58286e-37	0.26	0.342	lum-hr+	higher in cis-female
GCNT1	-0.124546	6.88261e-78	0.048	0.12	lum-hr+	higher in cis-female
YTHDF3	-0.124722	1.40313e-126	0.241	0.384	lum-hr+	higher in cis-female
ZDHHC17	-0.124755	7.85734e-124	0.26	0.402	lum-hr+	higher in cis-female
TMLHE	-0.124837	7.70951e-101	0.165	0.282	lum-hr+	higher in cis-female
MTHFD2L	-0.124865	1.16172e-96	0.259	0.385	lum-hr+	higher in cis-female
AC025171.1	-0.12487	6.48136e-75	0.105	0.195	lum-hr+	higher in cis-female
NBN	-0.124928	1.78367e-86	0.153	0.26	lum-hr+	higher in cis-female
COX10	-0.124939	1.28471e-101	0.141	0.254	lum-hr+	higher in cis-female
PRKD3	-0.125146	1.19418e-103	0.124	0.231	lum-hr+	higher in cis-female
CCNC	-0.125195	3.67355e-114	0.241	0.376	lum-hr+	higher in cis-female
AC069437.1	-0.125338	5.44118e-78	0.057	0.132	lum-hr+	higher in cis-female
AL392172.1	-0.125395	4.70033e-70	0.046	0.115	lum-hr+	higher in cis-female
C3orf52	-0.125472	1.5438e-82	0.171	0.277	lum-hr+	higher in cis-female
RPGR	-0.125511	1.50096e-154	0.173	0.317	lum-hr+	higher in cis-female
DAZAP2	-0.125558	2.2449e-97	0.135	0.246	lum-hr+	higher in cis-female
EDEM3	-0.125594	7.32873e-110	0.251	0.386	lum-hr+	higher in cis-female
ST8SIA6-AS1	-0.12563	2.89772e-107	0.202	0.327	lum-hr+	higher in cis-female
PCNX1	-0.125631	1.22593e-126	0.348	0.501	lum-hr+	higher in cis-female
RNASEH2B	-0.125826	7.40753e-91	0.161	0.272	lum-hr+	higher in cis-female
CCDC158	-0.125906	2.19236e-91	0.095	0.19	lum-hr+	higher in cis-female
EEPD1	-0.125988	1.40928e-59	0.049	0.111	lum-hr+	higher in cis-female
SFMBT2	-0.126041	4.80862e-66	0.627	0.733	lum-hr+	higher in cis-female
DDX6	-0.126088	3.13149e-164	0.306	0.475	lum-hr+	higher in cis-female
PPP4R3B	-0.126197	1.91255e-188	0.356	0.539	lum-hr+	higher in cis-female
CBFB	-0.126251	1.09118e-137	0.34	0.497	lum-hr+	higher in cis-female
RABGAP1L	-0.126287	2.90718e-137	0.616	0.769	lum-hr+	higher in cis-female
HBP1	-0.126442	2.97863e-102	0.261	0.393	lum-hr+	higher in cis-female
ZFAND5	-0.126544	3.88815e-211	0.286	0.473	lum-hr+	higher in cis-female
RNF13	-0.126564	3.80297e-109	0.351	0.492	lum-hr+	higher in cis-female
ARL6IP6	-0.12659	1.58169e-69	0.199	0.305	lum-hr+	higher in cis-female
SUSD4	-0.126866	1.24049e-153	0.103	0.222	lum-hr+	higher in cis-female
PCM1	-0.126987	1.36086e-229	0.642	0.833	lum-hr+	higher in cis-female
DCAF5	-0.126987	4.01913e-171	0.387	0.563	lum-hr+	higher in cis-female
SELENOF	-0.127179	5.4252e-100	0.23	0.358	lum-hr+	higher in cis-female
MINDY2	-0.127211	3.09119e-139	0.337	0.496	lum-hr+	higher in cis-female
KRT8	-0.127265	9.26613e-126	0.236	0.378	lum-hr+	higher in cis-female
FAM168A	-0.127629	7.5797e-100	0.383	0.52	lum-hr+	higher in cis-female
ATP8B1	-0.127653	5.6504e-189	0.489	0.675	lum-hr+	higher in cis-female
ZMYM4	-0.127698	2.5812e-189	0.557	0.74	lum-hr+	higher in cis-female
RNF130	-0.127791	1.33264e-186	0.434	0.621	lum-hr+	higher in cis-female
ARHGAP21	-0.128041	6.28486e-110	0.272	0.409	lum-hr+	higher in cis-female
UBAP1	-0.128188	4.74389e-212	0.374	0.572	lum-hr+	higher in cis-female
ILRUN	-0.12831	2.39228e-151	0.291	0.45	lum-hr+	higher in cis-female
CLEC2D	-0.128417	1.86509e-128	0.309	0.459	lum-hr+	higher in cis-female
IFRD1	-0.128418	6.58688e-141	0.207	0.353	lum-hr+	higher in cis-female
CHMP2B	-0.128456	1.06078e-109	0.077	0.176	lum-hr+	higher in cis-female
AC068282.1	-0.128635	1.26894e-98	0.099	0.2	lum-hr+	higher in cis-female
TM2D1	-0.128908	2.76247e-134	0.265	0.413	lum-hr+	higher in cis-female
RAB14	-0.128999	1.1671e-106	0.147	0.263	lum-hr+	higher in cis-female
NAA35	-0.129109	1.35508e-200	0.401	0.592	lum-hr+	higher in cis-female
CACNA1D	-0.129196	5.37053e-20	0.589	0.653	lum-hr+	higher in cis-female
EML6	-0.129292	7.58147e-56	0.042	0.1	lum-hr+	higher in cis-female
POT1-AS1	-0.129498	4.79499e-36	0.098	0.158	lum-hr+	higher in cis-female
LINC01176	-0.12962	1.57902e-124	0.134	0.256	lum-hr+	higher in cis-female
RASA2	-0.129661	1.40848e-178	0.458	0.643	lum-hr+	higher in cis-female
CDS1	-0.129666	1.09245e-90	0.194	0.311	lum-hr+	higher in cis-female
GTDC1	-0.129705	4.21858e-58	0.294	0.398	lum-hr+	higher in cis-female
VPS41	-0.129731	1.29615e-143	0.317	0.477	lum-hr+	higher in cis-female
PIAS2	-0.130017	3.36929e-127	0.315	0.466	lum-hr+	higher in cis-female
RPS23	-0.130087	6.8603e-59	0.047	0.111	lum-hr+	higher in cis-female
NAA50	-0.130121	8.93709e-126	0.217	0.356	lum-hr+	higher in cis-female
KIAA0355	-0.130251	5.31329e-168	0.281	0.444	lum-hr+	higher in cis-female
BCAP29	-0.130274	1.28167e-117	0.177	0.305	lum-hr+	higher in cis-female
VPS26A	-0.130486	1.42028e-88	0.138	0.244	lum-hr+	higher in cis-female
DLC1	-0.130499	4.0781e-49	0.08	0.146	lum-hr+	higher in cis-female
FBXW4	-0.130508	1.36562e-169	0.36	0.535	lum-hr+	higher in cis-female
KLHL24	-0.130511	8.31941e-81	0.232	0.348	lum-hr+	higher in cis-female
EIF3E	-0.130556	4.06265e-103	0.174	0.296	lum-hr+	higher in cis-female
ANTXR2	-0.130737	1.27352e-61	0.13	0.215	lum-hr+	higher in cis-female
ZBTB44	-0.130953	2.08121e-148	0.286	0.445	lum-hr+	higher in cis-female
NHSL1	-0.130967	6.43994e-56	0.257	0.353	lum-hr+	higher in cis-female
LPCAT3	-0.131003	1.32379e-132	0.31	0.461	lum-hr+	higher in cis-female
ZFAS1	-0.131017	3.22348e-98	0.209	0.332	lum-hr+	higher in cis-female
RCL1	-0.131109	1.12614e-93	0.217	0.335	lum-hr+	higher in cis-female
MAP3K7	-0.131152	2.135e-144	0.277	0.433	lum-hr+	higher in cis-female
CPEB2	-0.131241	7.2663e-52	0.462	0.564	lum-hr+	higher in cis-female
PTPRA	-0.131313	4.06113e-203	0.53	0.719	lum-hr+	higher in cis-female
FERMT2	-0.131336	2.51782e-103	0.207	0.332	lum-hr+	higher in cis-female
NBEA	-0.13144	2.87463e-101	0.517	0.656	lum-hr+	higher in cis-female
TEX9	-0.131442	3.4805e-211	0.263	0.445	lum-hr+	higher in cis-female
ALPK1	-0.131503	1.67536e-197	0.384	0.574	lum-hr+	higher in cis-female
CLMN	-0.131585	1.67207e-121	0.674	0.813	lum-hr+	higher in cis-female
ECHDC1	-0.131703	6.63684e-78	0.173	0.28	lum-hr+	higher in cis-female
EIF2AK3	-0.131859	1.64026e-99	0.238	0.367	lum-hr+	higher in cis-female
DYM	-0.132009	1.71832e-209	0.57	0.759	lum-hr+	higher in cis-female
FAM3C	-0.132104	1.44056e-82	0.094	0.185	lum-hr+	higher in cis-female
BTD	-0.132324	3.83048e-112	0.242	0.374	lum-hr+	higher in cis-female
GALNT11	-0.132339	1.59659e-128	0.265	0.409	lum-hr+	higher in cis-female
ELP2	-0.132368	7.2488e-169	0.433	0.609	lum-hr+	higher in cis-female
FANCL	-0.132689	3.71089e-139	0.275	0.43	lum-hr+	higher in cis-female
CNTD1	-0.13283	2.13214e-31	0.133	0.191	lum-hr+	higher in cis-female
SNX7	-0.13284	5.07246e-71	0.076	0.156	lum-hr+	higher in cis-female
REL	-0.13288	6.65108e-136	0.255	0.404	lum-hr+	higher in cis-female
UBE2Q2	-0.132908	2.87101e-109	0.235	0.367	lum-hr+	higher in cis-female
KDM4C	-0.13303	5.84916e-202	0.53	0.718	lum-hr+	higher in cis-female
NUP58	-0.133083	7.05693e-168	0.266	0.43	lum-hr+	higher in cis-female
SLMAP	-0.133309	1.62306e-189	0.533	0.716	lum-hr+	higher in cis-female
UBE2H	-0.133432	1.61402e-183	0.699	0.862	lum-hr+	higher in cis-female
KIAA0895	-0.133481	1.45647e-114	0.086	0.189	lum-hr+	higher in cis-female
ARPP19	-0.13354	4.53142e-138	0.19	0.331	lum-hr+	higher in cis-female
CCNT2	-0.133757	2.851e-177	0.282	0.457	lum-hr+	higher in cis-female
MT-ATP6	-0.133818	1.1568e-80	0.071	0.149	lum-hr+	higher in cis-female
TOP2B	-0.133832	2.42334e-166	0.326	0.5	lum-hr+	higher in cis-female
USP15	-0.133898	3.15234e-205	0.488	0.684	lum-hr+	higher in cis-female
CYTOR	-0.133922	9.19777e-94	0.077	0.166	lum-hr+	higher in cis-female
GLRB	-0.134119	4.37197e-27	0.069	0.118	lum-hr+	higher in cis-female
PURA	-0.134215	8.49656e-136	0.209	0.354	lum-hr+	higher in cis-female
SH3BGRL2	-0.134259	2.23817e-69	0.06	0.135	lum-hr+	higher in cis-female
MPZL3	-0.134313	7.51411e-118	0.157	0.28	lum-hr+	higher in cis-female
SDCCAG8	-0.134464	2.14461e-185	0.508	0.693	lum-hr+	higher in cis-female
RAB10	-0.134622	1.69183e-189	0.544	0.731	lum-hr+	higher in cis-female
RAP2C-AS1	-0.134655	3.17597e-48	0.17	0.253	lum-hr+	higher in cis-female
TRIM44	-0.134659	1.85554e-207	0.428	0.622	lum-hr+	higher in cis-female
DAAM1	-0.134798	7.18568e-164	0.458	0.635	lum-hr+	higher in cis-female
AC026202.2	-0.134852	1.02494e-94	0.067	0.155	lum-hr+	higher in cis-female
UBE2N	-0.134864	4.73302e-108	0.195	0.322	lum-hr+	higher in cis-female
DYNLT1	-0.135179	5.30898e-75	0.105	0.198	lum-hr+	higher in cis-female
AL731577.2	-0.135255	1.61121e-129	0.206	0.346	lum-hr+	higher in cis-female
HECA	-0.13527	7.24182e-106	0.117	0.226	lum-hr+	higher in cis-female
SLC1A2	-0.135503	1.33413e-40	0.065	0.124	lum-hr+	higher in cis-female
MT-ND3	-0.135541	5.80886e-73	0.095	0.178	lum-hr+	higher in cis-female
TRAPPC8	-0.135813	6.40607e-176	0.326	0.502	lum-hr+	higher in cis-female
ANGPTL4	-0.135881	5.30059e-72	0.08	0.158	lum-hr+	higher in cis-female
SH3KBP1	-0.135913	1.74028e-77	0.042	0.111	lum-hr+	higher in cis-female
ATP9A	-0.135944	1.05408e-183	0.32	0.501	lum-hr+	higher in cis-female
DMXL1	-0.136013	1.51402e-185	0.545	0.728	lum-hr+	higher in cis-female
ZNF676	-0.136021	4.22049e-67	0.091	0.171	lum-hr+	higher in cis-female
KIAA0556	-0.136021	1.85346e-192	0.35	0.534	lum-hr+	higher in cis-female
MAP3K14	-0.136242	5.90899e-154	0.17	0.31	lum-hr+	higher in cis-female
PDS5A	-0.136318	4.60951e-217	0.598	0.787	lum-hr+	higher in cis-female
MAGI3	-0.136672	2.29702e-91	0.82	0.917	lum-hr+	higher in cis-female
RAF1	-0.136757	3.35741e-171	0.387	0.566	lum-hr+	higher in cis-female
EIF4E	-0.137005	1.16434e-113	0.221	0.354	lum-hr+	higher in cis-female
ANXA7	-0.13714	5.92309e-159	0.207	0.362	lum-hr+	higher in cis-female
PPP1R10	-0.137157	9.82103e-196	0.268	0.45	lum-hr+	higher in cis-female
MGMT	-0.137229	6.00237e-168	0.378	0.553	lum-hr+	higher in cis-female
C16orf72	-0.137255	1.71896e-109	0.106	0.217	lum-hr+	higher in cis-female
ACTR3C	-0.137308	3.34533e-118	0.247	0.385	lum-hr+	higher in cis-female
DCAF6	-0.137392	6.39311e-158	0.482	0.652	lum-hr+	higher in cis-female
RPA3	-0.137639	3.9209e-82	0.055	0.133	lum-hr+	higher in cis-female
ZNF100	-0.13774	1.50054e-100	0.152	0.269	lum-hr+	higher in cis-female
SMAD4	-0.13783	1.11814e-139	0.274	0.432	lum-hr+	higher in cis-female
AC023424.3	-0.138038	9.53832e-85	0.087	0.176	lum-hr+	higher in cis-female
ITGB5	-0.138129	9.39867e-87	0.296	0.419	lum-hr+	higher in cis-female
AL157938.2	-0.138171	1.33503e-68	0.073	0.151	lum-hr+	higher in cis-female
AC107072.2	-0.138424	4.62291e-100	0.155	0.268	lum-hr+	higher in cis-female
CSNK1A1	-0.138761	3.03575e-164	0.81	0.936	lum-hr+	higher in cis-female
COA1	-0.138847	6.21963e-191	0.465	0.654	lum-hr+	higher in cis-female
CTNNA3	-0.13887	8.92579e-17	0.068	0.107	lum-hr+	higher in cis-female
SRCIN1	-0.138948	6.13383e-127	0.092	0.203	lum-hr+	higher in cis-female
RBM26	-0.139041	6.73329e-237	0.507	0.713	lum-hr+	higher in cis-female
SEPTIN4-AS1	-0.139081	3.22516e-78	0.04	0.109	lum-hr+	higher in cis-female
TMEM229B	-0.139116	1.36729e-89	0.052	0.133	lum-hr+	higher in cis-female
EGOT	-0.139249	5.24539e-61	0.113	0.196	lum-hr+	higher in cis-female
DSTYK	-0.139415	1.70856e-93	0.18	0.297	lum-hr+	higher in cis-female
INVS	-0.139509	1.86454e-104	0.274	0.407	lum-hr+	higher in cis-female
STAM	-0.139538	7.06522e-80	0.107	0.202	lum-hr+	higher in cis-female
GTF2H2	-0.139564	2.07724e-77	0.121	0.219	lum-hr+	higher in cis-female
RNF152	-0.139857	3.15018e-87	0.071	0.154	lum-hr+	higher in cis-female
TLK2	-0.140234	4.43872e-206	0.402	0.597	lum-hr+	higher in cis-female
SH3BP5	-0.140238	8.45817e-94	0.044	0.122	lum-hr+	higher in cis-female
UBAC2	-0.140278	2.87766e-180	0.473	0.653	lum-hr+	higher in cis-female
ATAD1	-0.140578	8.27629e-158	0.206	0.36	lum-hr+	higher in cis-female
AP3B1	-0.140904	7.83035e-222	0.473	0.677	lum-hr+	higher in cis-female
UBTD2	-0.141007	3.14187e-141	0.255	0.408	lum-hr+	higher in cis-female
NR2C2	-0.141023	4.38181e-167	0.296	0.463	lum-hr+	higher in cis-female
KLHL2	-0.141039	6.36034e-99	0.179	0.299	lum-hr+	higher in cis-female
GLRX	-0.14109	8.14685e-84	0.056	0.137	lum-hr+	higher in cis-female
STAG1	-0.141191	4.27188e-208	0.742	0.902	lum-hr+	higher in cis-female
AP001011.1	-0.141275	5.26526e-101	0.079	0.176	lum-hr+	higher in cis-female
CDC42	-0.14134	1.64522e-177	0.25	0.421	lum-hr+	higher in cis-female
AKAP7	-0.141387	2.88545e-81	0.159	0.263	lum-hr+	higher in cis-female
PDE9A	-0.141459	9.58499e-80	0.038	0.107	lum-hr+	higher in cis-female
KIAA1549	-0.141498	2.7294e-151	0.243	0.398	lum-hr+	higher in cis-female
CSDE1	-0.141605	1.05697e-196	0.327	0.514	lum-hr+	higher in cis-female
NAF1	-0.142109	9.11009e-106	0.121	0.234	lum-hr+	higher in cis-female
CCNT2-AS1	-0.142109	5.22146e-62	0.077	0.151	lum-hr+	higher in cis-female
PDK3	-0.142235	2.54926e-115	0.255	0.394	lum-hr+	higher in cis-female
ADD3	-0.142424	6.40106e-134	0.266	0.418	lum-hr+	higher in cis-female
LNPK	-0.142556	9.54896e-74	0.137	0.236	lum-hr+	higher in cis-female
PPM1D	-0.142862	9.94205e-111	0.154	0.275	lum-hr+	higher in cis-female
MARCH8	-0.143075	2.77124e-108	0.321	0.463	lum-hr+	higher in cis-female
GRB10	-0.143215	4.31467e-176	0.476	0.658	lum-hr+	higher in cis-female
MOB3B	-0.143248	6.89036e-46	0.055	0.113	lum-hr+	higher in cis-female
VPS54	-0.143498	2.01842e-158	0.405	0.58	lum-hr+	higher in cis-female
FMNL2	-0.14352	8.80266e-115	0.098	0.205	lum-hr+	higher in cis-female
GXYLT1	-0.143552	2.56807e-76	0.11	0.205	lum-hr+	higher in cis-female
ELP5	-0.143558	8.87528e-76	0.051	0.126	lum-hr+	higher in cis-female
WDR27	-0.143702	7.94572e-155	0.419	0.591	lum-hr+	higher in cis-female
TP53BP2	-0.143758	1.16926e-153	0.102	0.226	lum-hr+	higher in cis-female
SACM1L	-0.143884	9.97122e-139	0.205	0.352	lum-hr+	higher in cis-female
FRYL	-0.143908	1.47257e-230	0.56	0.758	lum-hr+	higher in cis-female
IQUB	-0.143956	1.13285e-93	0.057	0.143	lum-hr+	higher in cis-female
ACADSB	-0.144107	2.52464e-84	0.487	0.619	lum-hr+	higher in cis-female
ARMC8	-0.144132	1.7599e-137	0.293	0.451	lum-hr+	higher in cis-female
TBL1XR1	-0.144139	5.89985e-173	0.631	0.799	lum-hr+	higher in cis-female
CUL5	-0.144176	7.56474e-194	0.432	0.619	lum-hr+	higher in cis-female
ST6GALNAC2	-0.144372	2.36178e-58	0.061	0.13	lum-hr+	higher in cis-female
SLC35D1	-0.144397	1.87273e-78	0.14	0.241	lum-hr+	higher in cis-female
MTPN	-0.144633	3.07251e-110	0.093	0.2	lum-hr+	higher in cis-female
BZW2	-0.144806	7.05733e-79	0.226	0.34	lum-hr+	higher in cis-female
CRPPA	-0.144879	2.13845e-74	0.15	0.248	lum-hr+	higher in cis-female
RPS27	-0.145025	3.44666e-101	0.114	0.221	lum-hr+	higher in cis-female
ARHGEF6	-0.145109	1.15506e-77	0.272	0.39	lum-hr+	higher in cis-female
DNAL1	-0.14534	5.54965e-119	0.066	0.164	lum-hr+	higher in cis-female
RBM33	-0.145359	2.87374e-229	0.412	0.619	lum-hr+	higher in cis-female
KLHL28	-0.145365	1.47183e-87	0.16	0.271	lum-hr+	higher in cis-female
DENND5A	-0.145403	2.30499e-124	0.258	0.405	lum-hr+	higher in cis-female
CDC27	-0.14543	6.46716e-151	0.293	0.455	lum-hr+	higher in cis-female
ADCY1	-0.145482	9.5708e-07	0.115	0.148	lum-hr+	higher in cis-female
PKD2	-0.145727	8.0581e-70	0.094	0.178	lum-hr+	higher in cis-female
XPO7	-0.145833	8.32529e-131	0.252	0.401	lum-hr+	higher in cis-female
ITGB1	-0.145911	1.86958e-192	0.297	0.483	lum-hr+	higher in cis-female
TNS1	-0.145947	1.4838e-110	0.095	0.199	lum-hr+	higher in cis-female
CAMTA1	-0.146171	7.49244e-164	0.443	0.621	lum-hr+	higher in cis-female
SNX3	-0.146199	1.2316e-88	0.13	0.234	lum-hr+	higher in cis-female
GALNT7	-0.146281	2.29585e-150	0.677	0.825	lum-hr+	higher in cis-female
AFAP1	-0.146287	3.51709e-90	0.16	0.272	lum-hr+	higher in cis-female
TXN	-0.146307	5.76851e-82	0.106	0.202	lum-hr+	higher in cis-female
WRN	-0.146355	1.11384e-161	0.384	0.559	lum-hr+	higher in cis-female
AGR2	-0.146359	9.84722e-56	0.069	0.137	lum-hr+	higher in cis-female
PCLO	-0.146454	4.37311e-87	0.373	0.504	lum-hr+	higher in cis-female
DNAJB14	-0.146486	3.06998e-137	0.29	0.445	lum-hr+	higher in cis-female
GBF1	-0.14654	1.43915e-204	0.491	0.685	lum-hr+	higher in cis-female
AC007681.1	-0.146541	6.26594e-54	0.081	0.153	lum-hr+	higher in cis-female
ELOVL6	-0.14656	6.38197e-48	0.067	0.131	lum-hr+	higher in cis-female
USO1	-0.146594	5.16344e-175	0.335	0.514	lum-hr+	higher in cis-female
DICER1	-0.146719	3.22468e-221	0.45	0.656	lum-hr+	higher in cis-female
ZNF217	-0.146772	4.36484e-103	0.192	0.319	lum-hr+	higher in cis-female
ZNF736	-0.146863	1.49937e-138	0.238	0.39	lum-hr+	higher in cis-female
SLC39A6	-0.147104	1.13572e-91	0.286	0.415	lum-hr+	higher in cis-female
BLNK	-0.147112	1.18219e-54	0.126	0.21	lum-hr+	higher in cis-female
ACER3	-0.147222	1.36913e-84	0.123	0.224	lum-hr+	higher in cis-female
CTIF	-0.147305	1.97847e-95	0.319	0.455	lum-hr+	higher in cis-female
STX3	-0.147471	3.42719e-110	0.097	0.205	lum-hr+	higher in cis-female
KDM5B	-0.147512	1.89356e-178	0.402	0.586	lum-hr+	higher in cis-female
RPS6KA2	-0.147788	7.90141e-139	0.298	0.454	lum-hr+	higher in cis-female
APH1B	-0.147806	3.00208e-87	0.133	0.24	lum-hr+	higher in cis-female
TNKS	-0.148071	2.15399e-220	0.54	0.74	lum-hr+	higher in cis-female
PTAR1	-0.148115	6.83281e-121	0.183	0.316	lum-hr+	higher in cis-female
PDS5B	-0.148286	5.49842e-165	0.487	0.664	lum-hr+	higher in cis-female
TRIB1	-0.148441	1.59016e-125	0.11	0.224	lum-hr+	higher in cis-female
SLAIN2	-0.148816	1.04009e-138	0.322	0.482	lum-hr+	higher in cis-female
TMC3-AS1	-0.148823	2.5457e-55	0.062	0.129	lum-hr+	higher in cis-female
KLHL42	-0.14889	1.4554e-105	0.171	0.295	lum-hr+	higher in cis-female
LRRN1	-0.148921	1.62125e-64	0.084	0.163	lum-hr+	higher in cis-female
PSMB7	-0.149285	1.9325e-139	0.181	0.324	lum-hr+	higher in cis-female
USP3-AS1	-0.149378	1.46008e-130	0.14	0.268	lum-hr+	higher in cis-female
SMIM14	-0.149551	4.45714e-140	0.467	0.631	lum-hr+	higher in cis-female
MIA2	-0.149569	1.18306e-140	0.3	0.46	lum-hr+	higher in cis-female
RAB3GAP1	-0.149661	2.208e-174	0.402	0.585	lum-hr+	higher in cis-female
TMEM67	-0.149946	1.50051e-141	0.238	0.391	lum-hr+	higher in cis-female
NFIL3	-0.150017	1.8535e-120	0.082	0.183	lum-hr+	higher in cis-female
HSD17B4	-0.150105	2.46056e-161	0.264	0.431	lum-hr+	higher in cis-female
PPM1L	-0.150154	5.85874e-43	0.13	0.203	lum-hr+	higher in cis-female
CLINT1	-0.150165	5.95171e-157	0.273	0.44	lum-hr+	higher in cis-female
HNRNPH3	-0.150175	8.14544e-221	0.258	0.453	lum-hr+	higher in cis-female
PFKFB3	-0.150272	3.23151e-112	0.159	0.283	lum-hr+	higher in cis-female
CEPT1	-0.150412	3.7386e-101	0.183	0.309	lum-hr+	higher in cis-female
TBK1	-0.150562	4.19506e-150	0.251	0.409	lum-hr+	higher in cis-female
HDAC4	-0.150681	2.00758e-182	0.379	0.567	lum-hr+	higher in cis-female
TMPRSS3	-0.150742	1.23923e-129	0.03	0.115	lum-hr+	higher in cis-female
CCDC173	-0.150837	1.10563e-127	0.102	0.215	lum-hr+	higher in cis-female
MOB1B	-0.150865	6.86066e-104	0.169	0.288	lum-hr+	higher in cis-female
UBE2D2	-0.150882	4.72956e-208	0.406	0.605	lum-hr+	higher in cis-female
TM9SF2	-0.15096	2.92226e-145	0.272	0.431	lum-hr+	higher in cis-female
PIK3C3	-0.150988	1.38204e-146	0.302	0.465	lum-hr+	higher in cis-female
AHCYL1	-0.151029	4.46915e-117	0.203	0.341	lum-hr+	higher in cis-female
FAM219A	-0.151073	6.39055e-90	0.122	0.226	lum-hr+	higher in cis-female
Z83843.1	-0.151129	5.34085e-110	0.125	0.243	lum-hr+	higher in cis-female
MRPS28	-0.15113	1.75224e-86	0.237	0.358	lum-hr+	higher in cis-female
SETD5	-0.151196	2.81022e-242	0.59	0.791	lum-hr+	higher in cis-female
CYSTM1	-0.151714	5.31188e-156	0.176	0.323	lum-hr+	higher in cis-female
IQCK	-0.151897	8.22368e-171	0.302	0.474	lum-hr+	higher in cis-female
CLCN3	-0.151983	9.87436e-125	0.229	0.373	lum-hr+	higher in cis-female
ETF1	-0.151991	1.32707e-173	0.283	0.459	lum-hr+	higher in cis-female
YTHDC1	-0.152114	8.89039e-234	0.377	0.59	lum-hr+	higher in cis-female
AC109927.1	-0.152151	7.79114e-68	0.431	0.545	lum-hr+	higher in cis-female
UBR3	-0.152182	1.11987e-214	0.533	0.73	lum-hr+	higher in cis-female
KLF12	-0.15223	3.97929e-119	0.403	0.554	lum-hr+	higher in cis-female
INO80D	-0.152416	2.00587e-176	0.338	0.517	lum-hr+	higher in cis-female
SUSD3	-0.152503	6.35146e-60	0.058	0.128	lum-hr+	higher in cis-female
TMEM161B	-0.152543	2.7916e-121	0.212	0.352	lum-hr+	higher in cis-female
AL031428.1	-0.152657	1.40569e-96	0.06	0.15	lum-hr+	higher in cis-female
EEF1A1	-0.152711	3.79367e-171	0.253	0.429	lum-hr+	higher in cis-female
CBFA2T2	-0.152719	7.96624e-182	0.57	0.75	lum-hr+	higher in cis-female
MFSD14B	-0.152849	3.07329e-126	0.203	0.344	lum-hr+	higher in cis-female
FAM172A	-0.152908	4.07526e-183	0.721	0.879	lum-hr+	higher in cis-female
MTMR3	-0.153204	1.50206e-210	0.408	0.608	lum-hr+	higher in cis-female
BBOF1	-0.153217	4.63565e-95	0.208	0.331	lum-hr+	higher in cis-female
ABCA1	-0.153842	2.72885e-64	0.101	0.185	lum-hr+	higher in cis-female
DDAH1	-0.153946	7.69497e-66	0.26	0.368	lum-hr+	higher in cis-female
PRTG	-0.154248	1.15878e-66	0.15	0.244	lum-hr+	higher in cis-female
ZNF704	-0.154279	9.439e-114	0.576	0.723	lum-hr+	higher in cis-female
RNF2	-0.154583	4.04048e-112	0.141	0.261	lum-hr+	higher in cis-female
ARNT	-0.154676	3.54684e-102	0.204	0.334	lum-hr+	higher in cis-female
AC023051.1	-0.154925	1.99857e-84	0.061	0.145	lum-hr+	higher in cis-female
AC002463.1	-0.155082	6.35796e-102	0.081	0.18	lum-hr+	higher in cis-female
LIPH	-0.155181	2.38224e-71	0.11	0.202	lum-hr+	higher in cis-female
STAM2	-0.155416	1.22494e-161	0.31	0.483	lum-hr+	higher in cis-female
PHIP	-0.155449	3.80634e-173	0.571	0.751	lum-hr+	higher in cis-female
CMTM4	-0.155456	2.90426e-158	0.343	0.513	lum-hr+	higher in cis-female
PHLPP2	-0.155773	2.09581e-113	0.149	0.271	lum-hr+	higher in cis-female
SLC38A9	-0.156197	2.68639e-111	0.248	0.388	lum-hr+	higher in cis-female
ITCH	-0.156345	9.34438e-250	0.46	0.676	lum-hr+	higher in cis-female
SOX2-OT	-0.156615	1.05331e-08	0.189	0.232	lum-hr+	higher in cis-female
RNF38	-0.156636	2.57018e-174	0.398	0.581	lum-hr+	higher in cis-female
HMG20A	-0.156733	8.36474e-104	0.205	0.334	lum-hr+	higher in cis-female
SNX27	-0.156841	7.65555e-115	0.15	0.275	lum-hr+	higher in cis-female
DRAM1	-0.156994	2.06176e-107	0.126	0.238	lum-hr+	higher in cis-female
REEP1	-0.157161	1.07243e-39	0.098	0.164	lum-hr+	higher in cis-female
TBCEL	-0.157173	1.56531e-98	0.139	0.254	lum-hr+	higher in cis-female
PARP4	-0.157195	7.78885e-163	0.182	0.336	lum-hr+	higher in cis-female
PDCD6IP	-0.157276	8.60547e-142	0.334	0.5	lum-hr+	higher in cis-female
ORC4	-0.157278	2.41121e-117	0.258	0.402	lum-hr+	higher in cis-female
FCHO2	-0.157325	8.50548e-156	0.327	0.497	lum-hr+	higher in cis-female
CWC27	-0.157351	2.80461e-100	0.281	0.417	lum-hr+	higher in cis-female
SMAD5	-0.1575	1.57199e-139	0.19	0.336	lum-hr+	higher in cis-female
NUP160	-0.15789	1.45261e-188	0.305	0.489	lum-hr+	higher in cis-female
TET2	-0.157977	2.7821e-142	0.411	0.58	lum-hr+	higher in cis-female
GNB1	-0.158033	1.93192e-183	0.506	0.695	lum-hr+	higher in cis-female
TRAF3IP1	-0.158078	1.03526e-196	0.251	0.433	lum-hr+	higher in cis-female
ELOVL2	-0.158498	2.9066e-34	0.144	0.215	lum-hr+	higher in cis-female
FMN1	-0.158507	1.8056e-77	0.369	0.495	lum-hr+	higher in cis-female
VTA1	-0.158828	3.29076e-113	0.187	0.318	lum-hr+	higher in cis-female
SPART	-0.15913	1.13891e-122	0.135	0.261	lum-hr+	higher in cis-female
ARHGAP5	-0.159509	7.01518e-152	0.387	0.561	lum-hr+	higher in cis-female
GNAS	-0.159638	2.56252e-176	0.431	0.618	lum-hr+	higher in cis-female
SEC23A	-0.159744	2.77268e-112	0.187	0.319	lum-hr+	higher in cis-female
LNPEP	-0.159865	9.50996e-118	0.176	0.308	lum-hr+	higher in cis-female
PLEKHA1	-0.160036	2.7248e-105	0.15	0.271	lum-hr+	higher in cis-female
DYNC1LI1	-0.160196	7.05878e-153	0.145	0.285	lum-hr+	higher in cis-female
PRKCH	-0.160581	4.56883e-103	0.468	0.612	lum-hr+	higher in cis-female
PLD1	-0.160732	8.95294e-60	0.078	0.152	lum-hr+	higher in cis-female
RAB3GAP2	-0.160895	3.74066e-168	0.367	0.548	lum-hr+	higher in cis-female
DNAI1	-0.160949	9.8231e-77	0.037	0.106	lum-hr+	higher in cis-female
IFNGR1	-0.161033	1.2725e-166	0.12	0.259	lum-hr+	higher in cis-female
ITGA2	-0.161034	1.06429e-57	0.13	0.217	lum-hr+	higher in cis-female
RPL9	-0.161398	4.86205e-117	0.099	0.214	lum-hr+	higher in cis-female
CDK19	-0.161509	1.60985e-93	0.423	0.561	lum-hr+	higher in cis-female
UFM1	-0.161639	4.86772e-109	0.11	0.225	lum-hr+	higher in cis-female
RABGAP1	-0.161735	4.05951e-228	0.56	0.763	lum-hr+	higher in cis-female
BTBD1	-0.161738	1.29749e-118	0.161	0.292	lum-hr+	higher in cis-female
DTNBP1	-0.161747	5.454e-115	0.249	0.391	lum-hr+	higher in cis-female
AC093817.2	-0.161788	5.66392e-54	0.044	0.1	lum-hr+	higher in cis-female
CRYBG1	-0.161799	2.96539e-131	0.412	0.574	lum-hr+	higher in cis-female
AC211433.1	-0.161915	9.15039e-112	0.091	0.198	lum-hr+	higher in cis-female
LRRC6	-0.161922	1.97882e-115	0.091	0.2	lum-hr+	higher in cis-female
PTPN3	-0.161952	2.68443e-143	0.291	0.452	lum-hr+	higher in cis-female
SARAF	-0.161979	7.71198e-149	0.219	0.373	lum-hr+	higher in cis-female
WDR33	-0.162261	2.19004e-229	0.444	0.655	lum-hr+	higher in cis-female
MGST2	-0.162375	2.463e-106	0.135	0.251	lum-hr+	higher in cis-female
RPLP1	-0.162378	8.21346e-93	0.11	0.216	lum-hr+	higher in cis-female
PKIG	-0.162489	5.56142e-118	0.159	0.284	lum-hr+	higher in cis-female
MYEF2	-0.162723	1.23942e-135	0.224	0.375	lum-hr+	higher in cis-female
FAM214A	-0.162919	1.29729e-135	0.715	0.856	lum-hr+	higher in cis-female
ATF2	-0.162972	1.76402e-126	0.219	0.365	lum-hr+	higher in cis-female
DISC1	-0.163191	8.61352e-113	0.197	0.329	lum-hr+	higher in cis-female
SIAH1	-0.163277	2.46133e-189	0.163	0.324	lum-hr+	higher in cis-female
ATAD2B	-0.16338	6.15127e-214	0.471	0.674	lum-hr+	higher in cis-female
TMOD3	-0.163457	1.16123e-169	0.365	0.545	lum-hr+	higher in cis-female
AC023509.6	-0.16368	5.37023e-101	0.154	0.275	lum-hr+	higher in cis-female
TSIX	-0.16393	8.72472e-112	0.103	0.214	lum-hr+	higher in cis-female
SLC30A4	-0.164159	1.53395e-117	0.043	0.133	lum-hr+	higher in cis-female
FIP1L1	-0.164305	4.62948e-151	0.312	0.481	lum-hr+	higher in cis-female
SH3GLB1	-0.164675	2.08981e-137	0.267	0.427	lum-hr+	higher in cis-female
MEAF6	-0.164709	4.50092e-104	0.151	0.273	lum-hr+	higher in cis-female
LINC00630	-0.164782	6.77375e-103	0.143	0.261	lum-hr+	higher in cis-female
NSMCE2	-0.16495	1.77348e-177	0.692	0.854	lum-hr+	higher in cis-female
DOP1B	-0.165138	3.18363e-187	0.279	0.457	lum-hr+	higher in cis-female
PRIM2	-0.165159	3.43702e-128	0.334	0.491	lum-hr+	higher in cis-female
TBC1D23	-0.165209	4.37224e-138	0.2	0.349	lum-hr+	higher in cis-female
PARN	-0.165335	6.24232e-175	0.354	0.538	lum-hr+	higher in cis-female
RUSC2	-0.165432	4.83802e-94	0.058	0.146	lum-hr+	higher in cis-female
CORO1C	-0.165489	2.32362e-88	0.073	0.163	lum-hr+	higher in cis-female
AC004594.1	-0.165495	1.02888e-137	0.086	0.204	lum-hr+	higher in cis-female
HNRNPC	-0.165651	5.24135e-218	0.713	0.884	lum-hr+	higher in cis-female
SEPTIN9	-0.165678	1.5923e-192	0.605	0.792	lum-hr+	higher in cis-female
PPP2CA	-0.165731	8.0451e-170	0.326	0.504	lum-hr+	higher in cis-female
GTF2E2	-0.165779	6.22791e-145	0.148	0.287	lum-hr+	higher in cis-female
ATF7IP	-0.166067	1.21113e-159	0.383	0.558	lum-hr+	higher in cis-female
ERP44	-0.166137	2.24275e-137	0.222	0.374	lum-hr+	higher in cis-female
ATL1	-0.166383	4.33604e-67	0.165	0.262	lum-hr+	higher in cis-female
TTLL5	-0.166636	8.68519e-221	0.523	0.725	lum-hr+	higher in cis-female
MRPS27	-0.166929	1.0395e-103	0.202	0.332	lum-hr+	higher in cis-female
CD47	-0.166997	1.353e-125	0.202	0.345	lum-hr+	higher in cis-female
RPRD1A	-0.167765	1.63815e-184	0.382	0.571	lum-hr+	higher in cis-female
RALGAPA1	-0.168127	1.46525e-241	0.646	0.84	lum-hr+	higher in cis-female
C11orf49	-0.168156	4.12621e-172	0.497	0.681	lum-hr+	higher in cis-female
RAPGEF6	-0.168452	3.38419e-178	0.471	0.657	lum-hr+	higher in cis-female
AL034417.2	-0.168498	3.72238e-92	0.041	0.118	lum-hr+	higher in cis-female
C5orf56	-0.168617	7.46009e-132	0.122	0.249	lum-hr+	higher in cis-female
ACTR2	-0.168759	9.33191e-116	0.246	0.39	lum-hr+	higher in cis-female
PANK3	-0.168948	5.0302e-145	0.274	0.437	lum-hr+	higher in cis-female
BTBD7	-0.168976	1.09418e-155	0.358	0.532	lum-hr+	higher in cis-female
FIG4	-0.169022	9.77848e-105	0.191	0.321	lum-hr+	higher in cis-female
MIR34AHG	-0.169132	6.29834e-109	0.082	0.185	lum-hr+	higher in cis-female
GNA13	-0.169145	2.23352e-97	0.154	0.273	lum-hr+	higher in cis-female
UBXN7	-0.169175	1.2107e-125	0.184	0.325	lum-hr+	higher in cis-female
TMCC1	-0.169195	2.13668e-199	0.664	0.839	lum-hr+	higher in cis-female
MYH14	-0.169195	7.15259e-189	0.164	0.325	lum-hr+	higher in cis-female
SLC25A13	-0.169407	9.3485e-161	0.278	0.447	lum-hr+	higher in cis-female
NF1	-0.169527	3.58142e-236	0.7	0.88	lum-hr+	higher in cis-female
IFT43	-0.169551	8.81979e-188	0.357	0.548	lum-hr+	higher in cis-female
OSBPL1A	-0.169872	5.78864e-178	0.559	0.741	lum-hr+	higher in cis-female
NT5DC3	-0.170121	6.50713e-57	0.161	0.253	lum-hr+	higher in cis-female
LMTK2	-0.170213	1.76803e-162	0.224	0.387	lum-hr+	higher in cis-female
MOSMO	-0.17025	1.1569e-108	0.23	0.366	lum-hr+	higher in cis-female
C2orf27A	-0.170573	8.09402e-73	0.376	0.496	lum-hr+	higher in cis-female
RAD23B	-0.170684	1.26087e-147	0.296	0.461	lum-hr+	higher in cis-female
CMTM6	-0.171003	6.76648e-131	0.052	0.154	lum-hr+	higher in cis-female
LRP6	-0.171033	3.70785e-149	0.344	0.514	lum-hr+	higher in cis-female
VKORC1L1	-0.171155	8.36244e-158	0.322	0.493	lum-hr+	higher in cis-female
SPTAN1	-0.171301	3.39125e-132	0.355	0.515	lum-hr+	higher in cis-female
SMG7	-0.171315	3.7284e-136	0.263	0.42	lum-hr+	higher in cis-female
LRPPRC	-0.171343	8.18042e-179	0.338	0.524	lum-hr+	higher in cis-female
MARCH6	-0.171356	4.21045e-227	0.483	0.693	lum-hr+	higher in cis-female
SND1	-0.171801	2.76775e-200	0.556	0.749	lum-hr+	higher in cis-female
AMZ1	-0.17183	2.42747e-116	0.071	0.174	lum-hr+	higher in cis-female
SNED1	-0.172117	7.24956e-107	0.112	0.223	lum-hr+	higher in cis-female
RPL41	-0.172129	9.52397e-152	0.25	0.414	lum-hr+	higher in cis-female
SCMH1	-0.172505	7.09754e-194	0.583	0.772	lum-hr+	higher in cis-female
CACUL1	-0.172722	7.5384e-180	0.409	0.598	lum-hr+	higher in cis-female
EXOC6B	-0.172801	1.89957e-164	0.669	0.833	lum-hr+	higher in cis-female
ZBTB8A	-0.173193	3.83507e-111	0.11	0.222	lum-hr+	higher in cis-female
GDAP2	-0.17344	1.45229e-135	0.185	0.33	lum-hr+	higher in cis-female
TFG	-0.173564	4.77672e-145	0.244	0.406	lum-hr+	higher in cis-female
FAM102B	-0.173615	7.2153e-100	0.113	0.221	lum-hr+	higher in cis-female
AL133268.4	-0.173899	6.4597e-177	0.012	0.102	lum-hr+	higher in cis-female
MAP1LC3B	-0.174126	6.89485e-121	0.094	0.206	lum-hr+	higher in cis-female
CAAP1	-0.174213	7.34022e-133	0.225	0.376	lum-hr+	higher in cis-female
MAPK10	-0.174258	1.73842e-82	0.48	0.614	lum-hr+	higher in cis-female
EPCAM-DT	-0.174721	5.96036e-168	0.031	0.131	lum-hr+	higher in cis-female
AC093838.1	-0.174786	4.7427e-66	0.099	0.186	lum-hr+	higher in cis-female
MIR4435-2HG	-0.174841	2.44223e-128	0.115	0.237	lum-hr+	higher in cis-female
SDK1	-0.174848	7.62787e-21	0.165	0.224	lum-hr+	higher in cis-female
HIPK1	-0.174947	1.55506e-153	0.153	0.3	lum-hr+	higher in cis-female
ZBTB40	-0.174977	1.45796e-152	0.156	0.3	lum-hr+	higher in cis-female
SUCO	-0.175001	1.97412e-144	0.208	0.364	lum-hr+	higher in cis-female
SNTB1	-0.17515	2.50831e-84	0.072	0.154	lum-hr+	higher in cis-female
GSR	-0.175223	1.08292e-138	0.023	0.108	lum-hr+	higher in cis-female
PAPOLA	-0.175362	2.49941e-217	0.347	0.553	lum-hr+	higher in cis-female
CCDC200	-0.175475	2.36104e-121	0.073	0.179	lum-hr+	higher in cis-female
MIRLET7BHG	-0.1757	1.1423e-188	0.546	0.735	lum-hr+	higher in cis-female
DNM1L	-0.175729	1.5905e-176	0.302	0.487	lum-hr+	higher in cis-female
EDARADD	-0.17591	1.69377e-98	0.344	0.485	lum-hr+	higher in cis-female
CERS6	-0.176054	1.33665e-183	0.648	0.823	lum-hr+	higher in cis-female
VPS13C	-0.176441	1.17433e-220	0.491	0.702	lum-hr+	higher in cis-female
TMEM51	-0.176622	1.25841e-199	0.066	0.192	lum-hr+	higher in cis-female
MAML2	-0.176664	1	0.685	0.663	lum-hr+	higher in cis-female
SCAF4	-0.17672	3.65596e-173	0.248	0.421	lum-hr+	higher in cis-female
PPA2	-0.176878	2.86393e-185	0.457	0.646	lum-hr+	higher in cis-female
ANO10	-0.176946	3.79716e-160	0.427	0.608	lum-hr+	higher in cis-female
IFT57	-0.176947	6.89464e-129	0.105	0.228	lum-hr+	higher in cis-female
PTPN2	-0.177053	4.03747e-149	0.326	0.499	lum-hr+	higher in cis-female
SLC24A3	-0.177207	2.66968e-54	0.458	0.57	lum-hr+	higher in cis-female
FAM91A1	-0.177344	1.59662e-156	0.164	0.317	lum-hr+	higher in cis-female
PIK3CB	-0.177503	6.74206e-207	0.408	0.609	lum-hr+	higher in cis-female
AP002336.2	-0.177564	2.09152e-142	0.16	0.303	lum-hr+	higher in cis-female
CELSR1	-0.177809	5.6165e-207	0.553	0.746	lum-hr+	higher in cis-female
RPL24	-0.177871	8.98777e-99	0.102	0.21	lum-hr+	higher in cis-female
ZNF107	-0.177984	1.07505e-120	0.243	0.389	lum-hr+	higher in cis-female
NUTM2B-AS1	-0.178196	4.51409e-165	0.377	0.559	lum-hr+	higher in cis-female
UBE2E3	-0.178316	1.75427e-134	0.388	0.554	lum-hr+	higher in cis-female
DDX10	-0.178457	2.1136e-151	0.373	0.548	lum-hr+	higher in cis-female
RALY	-0.178539	7.01414e-150	0.314	0.485	lum-hr+	higher in cis-female
CAMSAP2	-0.178949	3.92794e-105	0.276	0.417	lum-hr+	higher in cis-female
RYBP	-0.179019	1.78429e-144	0.371	0.543	lum-hr+	higher in cis-female
MAGI1-AS1	-0.179336	5.46026e-112	0.053	0.148	lum-hr+	higher in cis-female
RAP1B	-0.179373	1.11601e-177	0.403	0.594	lum-hr+	higher in cis-female
TAB2	-0.179478	1.77699e-141	0.367	0.535	lum-hr+	higher in cis-female
ARNT2	-0.179653	2.37654e-100	0.064	0.155	lum-hr+	higher in cis-female
STYK1	-0.179822	1.82568e-87	0.139	0.248	lum-hr+	higher in cis-female
OPA1	-0.179912	2.12129e-175	0.332	0.518	lum-hr+	higher in cis-female
PTPRD	-0.179956	1	0.094	0.106	lum-hr+	higher in cis-female
FAM204A	-0.179998	2.18668e-140	0.259	0.422	lum-hr+	higher in cis-female
ETV6	-0.180029	4.5041e-178	0.758	0.906	lum-hr+	higher in cis-female
PTPN13	-0.180122	2.84174e-131	0.483	0.646	lum-hr+	higher in cis-female
MIR181A2HG	-0.180246	2.03176e-91	0.069	0.161	lum-hr+	higher in cis-female
GSTCD	-0.180403	1.07488e-74	0.283	0.405	lum-hr+	higher in cis-female
TTC23L	-0.18063	6.71286e-83	0.11	0.21	lum-hr+	higher in cis-female
SELENOI	-0.181018	1.72218e-125	0.185	0.325	lum-hr+	higher in cis-female
DIAPH2	-0.181371	1.88705e-44	0.188	0.275	lum-hr+	higher in cis-female
NDFIP1	-0.181421	3.36988e-158	0.293	0.464	lum-hr+	higher in cis-female
AGFG1	-0.18161	4.72912e-210	0.357	0.561	lum-hr+	higher in cis-female
ATP2C1	-0.18161	1.27946e-168	0.381	0.565	lum-hr+	higher in cis-female
SIDT1	-0.181698	3.7997e-136	0.585	0.748	lum-hr+	higher in cis-female
MCU	-0.18204	7.84061e-122	0.275	0.425	lum-hr+	higher in cis-female
PRDM2	-0.182069	1.25413e-217	0.415	0.625	lum-hr+	higher in cis-female
MICU2	-0.182128	1.91679e-166	0.458	0.643	lum-hr+	higher in cis-female
RANBP9	-0.182656	1.19713e-158	0.429	0.607	lum-hr+	higher in cis-female
SPAG17	-0.182752	1.20219e-76	0.104	0.198	lum-hr+	higher in cis-female
FTX	-0.182755	5.41646e-136	0.881	0.968	lum-hr+	higher in cis-female
TAX1BP1	-0.183351	2.72315e-212	0.454	0.661	lum-hr+	higher in cis-female
FRK	-0.183628	1.29073e-87	0.173	0.289	lum-hr+	higher in cis-female
EXOC6	-0.183751	6.07351e-128	0.353	0.513	lum-hr+	higher in cis-female
TPP2	-0.184053	6.51352e-200	0.334	0.531	lum-hr+	higher in cis-female
LINC02649	-0.184084	1.12809e-97	0.036	0.115	lum-hr+	higher in cis-female
MPPED2	-0.18418	7.38528e-19	0.116	0.166	lum-hr+	higher in cis-female
TPRG1	-0.184249	1.61087e-90	0.314	0.448	lum-hr+	higher in cis-female
KIAA1958	-0.184567	2.36984e-156	0.439	0.616	lum-hr+	higher in cis-female
ZNF680	-0.184645	4.29603e-120	0.266	0.417	lum-hr+	higher in cis-female
CCNG2	-0.184757	2.85395e-106	0.114	0.229	lum-hr+	higher in cis-female
ERBIN	-0.184826	7.87024e-201	0.589	0.779	lum-hr+	higher in cis-female
C16orf74	-0.185113	2.63649e-70	0.162	0.265	lum-hr+	higher in cis-female
AC068587.4	-0.185143	6.96022e-151	0.274	0.442	lum-hr+	higher in cis-female
ADCY9	-0.185198	4.86689e-132	0.341	0.5	lum-hr+	higher in cis-female
GRIK3	-0.185222	6.30669e-76	0.066	0.146	lum-hr+	higher in cis-female
BCL2L14	-0.185487	1.40668e-100	0.093	0.199	lum-hr+	higher in cis-female
TGFBR2	-0.185512	8.47947e-96	0.073	0.166	lum-hr+	higher in cis-female
GNG12-AS1	-0.185724	1.65394e-171	0.116	0.252	lum-hr+	higher in cis-female
COG5	-0.185755	2.36104e-210	0.56	0.757	lum-hr+	higher in cis-female
SCAMP1	-0.185769	1.28498e-128	0.232	0.384	lum-hr+	higher in cis-female
MYH9	-0.185963	6.41272e-85	0.471	0.602	lum-hr+	higher in cis-female
RAB21	-0.186016	6.18552e-135	0.195	0.344	lum-hr+	higher in cis-female
PLPP3	-0.186501	1.47436e-112	0.091	0.198	lum-hr+	higher in cis-female
SCFD1	-0.186503	1.15819e-201	0.418	0.621	lum-hr+	higher in cis-female
SLC35A3	-0.186515	3.15939e-195	0.347	0.543	lum-hr+	higher in cis-female
PCBD2	-0.186689	9.59223e-127	0.242	0.392	lum-hr+	higher in cis-female
GTF2F2	-0.186834	1.59465e-133	0.267	0.424	lum-hr+	higher in cis-female
ANGPTL1	-0.187102	8.80978e-110	0.061	0.157	lum-hr+	higher in cis-female
PHC3	-0.187163	3.35577e-212	0.448	0.653	lum-hr+	higher in cis-female
PPM1B	-0.187495	2.10963e-165	0.33	0.512	lum-hr+	higher in cis-female
GLIS3	-0.188067	3.10755e-43	0.156	0.233	lum-hr+	higher in cis-female
TBC1D5	-0.188134	6.44521e-166	0.734	0.884	lum-hr+	higher in cis-female
SINHCAF	-0.18826	7.64508e-105	0.146	0.266	lum-hr+	higher in cis-female
TSPAN15	-0.188708	3.53794e-146	0.175	0.318	lum-hr+	higher in cis-female
ARL8B	-0.189194	3.30163e-168	0.282	0.461	lum-hr+	higher in cis-female
CAPRIN1	-0.189267	5.39324e-146	0.282	0.45	lum-hr+	higher in cis-female
ABR	-0.189918	8.16123e-200	0.259	0.45	lum-hr+	higher in cis-female
IQSEC1	-0.190132	3.17093e-109	0.207	0.345	lum-hr+	higher in cis-female
SP3	-0.190235	2.95751e-169	0.403	0.589	lum-hr+	higher in cis-female
KLF5	-0.190525	3.48491e-107	0.045	0.131	lum-hr+	higher in cis-female
RAB8B	-0.190715	2.85229e-122	0.111	0.231	lum-hr+	higher in cis-female
ZNF438	-0.190842	8.69343e-96	0.175	0.297	lum-hr+	higher in cis-female
WWTR1	-0.190872	1.36567e-126	0.339	0.497	lum-hr+	higher in cis-female
ZFP36	-0.191046	1.65425e-200	0.19	0.367	lum-hr+	higher in cis-female
SMAD3	-0.191049	2.55256e-150	0.296	0.465	lum-hr+	higher in cis-female
MED27	-0.191725	5.27314e-150	0.288	0.456	lum-hr+	higher in cis-female
LEMD3	-0.191909	6.15948e-121	0.196	0.339	lum-hr+	higher in cis-female
UBP1	-0.191984	9.0865e-144	0.289	0.455	lum-hr+	higher in cis-female
PHF14	-0.192337	6.8336e-182	0.525	0.714	lum-hr+	higher in cis-female
DHX9	-0.192444	8.99448e-221	0.261	0.459	lum-hr+	higher in cis-female
YES1	-0.192609	1.1233e-139	0.281	0.444	lum-hr+	higher in cis-female
ACVR1	-0.192982	5.46198e-137	0.246	0.404	lum-hr+	higher in cis-female
AP1AR	-0.193123	4.61943e-111	0.155	0.285	lum-hr+	higher in cis-female
CHM	-0.193176	7.26927e-142	0.195	0.351	lum-hr+	higher in cis-female
C1GALT1	-0.193246	5.29451e-64	0.109	0.198	lum-hr+	higher in cis-female
KIFAP3	-0.193561	4.83634e-132	0.226	0.38	lum-hr+	higher in cis-female
WDR41	-0.193659	3.25682e-118	0.164	0.298	lum-hr+	higher in cis-female
FEZ2	-0.193855	2.4036e-203	0.263	0.455	lum-hr+	higher in cis-female
SENP6	-0.193876	1.05274e-263	0.673	0.87	lum-hr+	higher in cis-female
SBF2	-0.194479	2.61626e-195	0.644	0.827	lum-hr+	higher in cis-female
MARCH5	-0.194516	3.76266e-158	0.23	0.396	lum-hr+	higher in cis-female
MIGA1	-0.194624	1.71848e-142	0.282	0.449	lum-hr+	higher in cis-female
MAP4K4	-0.194729	2.48373e-119	0.206	0.345	lum-hr+	higher in cis-female
ZNF678	-0.19482	7.43391e-131	0.151	0.289	lum-hr+	higher in cis-female
YTHDC2	-0.194943	6.78717e-204	0.345	0.548	lum-hr+	higher in cis-female
RFFL	-0.195338	5.58544e-141	0.309	0.476	lum-hr+	higher in cis-female
AC058791.1	-0.195422	5.71259e-137	0.061	0.168	lum-hr+	higher in cis-female
MYO1E	-0.195539	7.08992e-76	0.193	0.301	lum-hr+	higher in cis-female
EGLN3	-0.195594	2.65826e-94	0.075	0.168	lum-hr+	higher in cis-female
ZNF718	-0.1956	2.66059e-143	0.281	0.448	lum-hr+	higher in cis-female
AC016831.5	-0.195656	6.48074e-120	0.083	0.196	lum-hr+	higher in cis-female
WHRN	-0.195953	7.46706e-145	0.161	0.308	lum-hr+	higher in cis-female
ANKAR	-0.195965	5.6992e-117	0.25	0.398	lum-hr+	higher in cis-female
RNF213-AS1	-0.196144	3.93103e-178	0.243	0.422	lum-hr+	higher in cis-female
DTWD2	-0.196205	1.76683e-117	0.263	0.412	lum-hr+	higher in cis-female
MARVELD3	-0.196618	1.78126e-98	0.189	0.317	lum-hr+	higher in cis-female
IQCN	-0.196625	1.0031e-204	0.317	0.518	lum-hr+	higher in cis-female
AMN1	-0.196875	2.02876e-91	0.105	0.209	lum-hr+	higher in cis-female
RIPK2	-0.197082	1.1712e-90	0.072	0.166	lum-hr+	higher in cis-female
AVL9	-0.197086	1.53276e-193	0.434	0.632	lum-hr+	higher in cis-female
ATP8A2	-0.197204	5.41896e-95	0.08	0.174	lum-hr+	higher in cis-female
MAP3K4	-0.197921	1.94842e-161	0.339	0.521	lum-hr+	higher in cis-female
SS18	-0.197999	2.83641e-166	0.316	0.499	lum-hr+	higher in cis-female
SEPTIN11	-0.198067	5.64227e-83	0.136	0.243	lum-hr+	higher in cis-female
STAU2	-0.19814	8.06976e-185	0.578	0.764	lum-hr+	higher in cis-female
AC022217.3	-0.198173	2.31345e-114	0.155	0.279	lum-hr+	higher in cis-female
PDXDC1	-0.198232	1.54272e-283	0.475	0.713	lum-hr+	higher in cis-female
CAPS2	-0.19833	3.88938e-91	0.225	0.353	lum-hr+	higher in cis-female
POF1B	-0.198402	4.44775e-192	0.072	0.201	lum-hr+	higher in cis-female
DENND1A	-0.198409	9.38134e-208	0.517	0.716	lum-hr+	higher in cis-female
MORF4L1	-0.198629	9.92996e-164	0.261	0.437	lum-hr+	higher in cis-female
DST	-0.198742	0	0.4	0.677	lum-hr+	higher in cis-female
NAV2	-0.198753	2.78949e-237	0.26	0.458	lum-hr+	higher in cis-female
UBE2W	-0.199034	6.5268e-180	0.369	0.56	lum-hr+	higher in cis-female
GFM1	-0.199173	3.40726e-148	0.142	0.287	lum-hr+	higher in cis-female
TSPAN14	-0.199217	7.80735e-132	0.159	0.301	lum-hr+	higher in cis-female
TMEM165	-0.199381	9.89932e-236	0.411	0.63	lum-hr+	higher in cis-female
AL117381.1	-0.199856	1.90895e-121	0.093	0.21	lum-hr+	higher in cis-female
NEO1	-0.199928	3.30902e-144	0.343	0.514	lum-hr+	higher in cis-female
TMEM123	-0.200232	3.10827e-122	0.136	0.266	lum-hr+	higher in cis-female
SYNE2	-0.200954	3.0865e-264	0.633	0.843	lum-hr+	higher in cis-female
RARS2	-0.201285	4.21672e-164	0.284	0.463	lum-hr+	higher in cis-female
AC114763.1	-0.201414	8.2686e-105	0.295	0.438	lum-hr+	higher in cis-female
SYCP3	-0.201763	9.81886e-136	0.094	0.218	lum-hr+	higher in cis-female
USP12	-0.201822	2.43534e-139	0.214	0.371	lum-hr+	higher in cis-female
DCP2	-0.201871	1.86556e-144	0.305	0.475	lum-hr+	higher in cis-female
DENND4C	-0.202485	2.73044e-223	0.486	0.695	lum-hr+	higher in cis-female
PITPNB	-0.20305	1.85044e-177	0.338	0.529	lum-hr+	higher in cis-female
MBP	-0.203199	7.37428e-178	0.137	0.289	lum-hr+	higher in cis-female
ANKUB1	-0.203293	3.03746e-126	0.133	0.263	lum-hr+	higher in cis-female
KHDRBS1	-0.203316	2.82831e-238	0.369	0.586	lum-hr+	higher in cis-female
PLEKHS1	-0.20342	4.45912e-212	0.059	0.189	lum-hr+	higher in cis-female
DNAJA1	-0.203442	7.38653e-191	0.132	0.288	lum-hr+	higher in cis-female
DNAJA4	-0.203529	5.66625e-85	0.088	0.177	lum-hr+	higher in cis-female
RAI2	-0.203663	1.45272e-88	0.061	0.148	lum-hr+	higher in cis-female
ADARB1	-0.203839	4.34015e-149	0.159	0.306	lum-hr+	higher in cis-female
MARCH7	-0.203982	7.45417e-227	0.461	0.675	lum-hr+	higher in cis-female
HERC6	-0.204195	9.34891e-117	0.034	0.121	lum-hr+	higher in cis-female
LAMC1	-0.204345	2.82705e-75	0.075	0.16	lum-hr+	higher in cis-female
KSR1	-0.204423	6.67797e-68	0.036	0.1	lum-hr+	higher in cis-female
BTRC	-0.204543	2.69549e-199	0.554	0.748	lum-hr+	higher in cis-female
URI1	-0.204695	1.48778e-163	0.404	0.589	lum-hr+	higher in cis-female
NEK7	-0.205426	9.39866e-158	0.403	0.585	lum-hr+	higher in cis-female
AC118549.1	-0.206085	1.14107e-199	0.554	0.749	lum-hr+	higher in cis-female
CYP4F22	-0.206453	2.79727e-113	0.086	0.187	lum-hr+	higher in cis-female
TSPAN13	-0.206627	3.05331e-95	0.137	0.254	lum-hr+	higher in cis-female
HOOK1	-0.206775	1.6803e-189	0.182	0.358	lum-hr+	higher in cis-female
SWAP70	-0.207061	5.31693e-179	0.276	0.459	lum-hr+	higher in cis-female
PSMD14	-0.20717	4.95712e-122	0.164	0.302	lum-hr+	higher in cis-female
TUT4	-0.207426	4.69693e-207	0.403	0.61	lum-hr+	higher in cis-female
PIK3R3	-0.207431	1.89836e-146	0.255	0.423	lum-hr+	higher in cis-female
DNAJC15	-0.207597	1.44194e-122	0.19	0.335	lum-hr+	higher in cis-female
EPC2	-0.207824	2.05645e-205	0.409	0.615	lum-hr+	higher in cis-female
CUL1	-0.207926	3.69398e-204	0.316	0.517	lum-hr+	higher in cis-female
MCC	-0.208161	4.19435e-113	0.371	0.525	lum-hr+	higher in cis-female
RNF111	-0.208226	2.16448e-225	0.364	0.577	lum-hr+	higher in cis-female
PTPN21	-0.208619	5.1196e-149	0.237	0.403	lum-hr+	higher in cis-female
NAA15	-0.208688	1.11806e-208	0.358	0.565	lum-hr+	higher in cis-female
ATP6V1D	-0.20884	4.47913e-149	0.192	0.351	lum-hr+	higher in cis-female
COP1	-0.208976	4.91069e-250	0.576	0.791	lum-hr+	higher in cis-female
UBE2E1	-0.209219	1.18849e-168	0.417	0.603	lum-hr+	higher in cis-female
SLC35F5	-0.209309	3.54007e-183	0.293	0.484	lum-hr+	higher in cis-female
SPDYE2	-0.20955	2.13949e-110	0.039	0.127	lum-hr+	higher in cis-female
CDK17	-0.209678	1.11098e-166	0.408	0.596	lum-hr+	higher in cis-female
GPD1L	-0.209803	6.57573e-148	0.112	0.249	lum-hr+	higher in cis-female
SNX13	-0.209987	9.29984e-167	0.332	0.518	lum-hr+	higher in cis-female
RHOU	-0.210337	1.19615e-84	0.124	0.228	lum-hr+	higher in cis-female
NXPE3	-0.210358	3.1907e-112	0.051	0.148	lum-hr+	higher in cis-female
NFE2L2	-0.210374	7.7024e-211	0.248	0.444	lum-hr+	higher in cis-female
WDR7	-0.210381	2.51944e-162	0.391	0.576	lum-hr+	higher in cis-female
UBR5	-0.210485	1.67507e-208	0.637	0.827	lum-hr+	higher in cis-female
CACNB2	-0.210693	1.14538e-36	0.091	0.154	lum-hr+	higher in cis-female
ANTXR1	-0.21095	9.36856e-29	0.133	0.197	lum-hr+	higher in cis-female
TMEM87A	-0.211142	2.00468e-218	0.575	0.779	lum-hr+	higher in cis-female
MANBA	-0.211359	1.40209e-145	0.245	0.409	lum-hr+	higher in cis-female
CCNI	-0.211776	4.5026e-170	0.299	0.483	lum-hr+	higher in cis-female
SGMS1	-0.212007	2.49732e-103	0.386	0.538	lum-hr+	higher in cis-female
CEP128	-0.212245	2.24365e-94	0.21	0.339	lum-hr+	higher in cis-female
TTC39A	-0.212309	7.17511e-128	0.316	0.476	lum-hr+	higher in cis-female
ARF4	-0.212634	4.31844e-169	0.215	0.387	lum-hr+	higher in cis-female
WWC3	-0.212734	1.61449e-205	0.304	0.504	lum-hr+	higher in cis-female
EIF5	-0.213374	4.63981e-226	0.288	0.497	lum-hr+	higher in cis-female
RAP1A	-0.213648	5.00424e-145	0.253	0.419	lum-hr+	higher in cis-female
EFL1	-0.213765	1.38096e-140	0.201	0.356	lum-hr+	higher in cis-female
MAP4	-0.213952	4.58848e-209	0.522	0.727	lum-hr+	higher in cis-female
GRIK1-AS1	-0.213972	2.06851e-111	0.033	0.118	lum-hr+	higher in cis-female
TEX2	-0.21415	2.97536e-108	0.195	0.331	lum-hr+	higher in cis-female
PHACTR2	-0.214317	2.57383e-71	0.168	0.274	lum-hr+	higher in cis-female
AL050403.2	-0.214326	1.58512e-107	0.058	0.151	lum-hr+	higher in cis-female
CSNK1G1	-0.214577	1.38913e-201	0.426	0.632	lum-hr+	higher in cis-female
ANXA2	-0.214734	2.476e-220	0.388	0.602	lum-hr+	higher in cis-female
RAB2A	-0.215125	7.19876e-226	0.427	0.644	lum-hr+	higher in cis-female
DISP1	-0.215632	3.72549e-94	0.138	0.251	lum-hr+	higher in cis-female
MTX2	-0.215656	1.03306e-132	0.282	0.446	lum-hr+	higher in cis-female
ARSJ	-0.215714	4.52313e-153	0.046	0.151	lum-hr+	higher in cis-female
NPTN	-0.215796	6.75988e-127	0.213	0.364	lum-hr+	higher in cis-female
SPATA6L	-0.216023	1.5265e-154	0.222	0.386	lum-hr+	higher in cis-female
CSNK1G3	-0.216035	5.82608e-110	0.218	0.36	lum-hr+	higher in cis-female
FRMD3	-0.216391	1.45817e-55	0.088	0.164	lum-hr+	higher in cis-female
PACSIN2	-0.216911	4.22233e-128	0.607	0.766	lum-hr+	higher in cis-female
ZNF532	-0.217152	1.76127e-169	0.252	0.43	lum-hr+	higher in cis-female
GARNL3	-0.217315	1.73629e-149	0.153	0.3	lum-hr+	higher in cis-female
ZDHHC2	-0.217472	1.06931e-111	0.102	0.219	lum-hr+	higher in cis-female
PJA2	-0.217543	9.28929e-162	0.251	0.426	lum-hr+	higher in cis-female
AC025171.2	-0.217974	4.51071e-191	0.024	0.133	lum-hr+	higher in cis-female
XPO4	-0.217981	7.08639e-161	0.321	0.502	lum-hr+	higher in cis-female
CRNDE	-0.218044	2.6627e-177	0.347	0.539	lum-hr+	higher in cis-female
RAB30	-0.218531	1.01643e-112	0.126	0.249	lum-hr+	higher in cis-female
SCCPDH	-0.218538	2.78581e-122	0.088	0.205	lum-hr+	higher in cis-female
PPP1CB	-0.218808	1.4874e-172	0.303	0.489	lum-hr+	higher in cis-female
EFCAB6	-0.218959	9.21688e-202	0.315	0.514	lum-hr+	higher in cis-female
AC079296.1	-0.219023	1.16547e-105	0.101	0.214	lum-hr+	higher in cis-female
BCKDHB	-0.219245	1.96664e-155	0.519	0.697	lum-hr+	higher in cis-female
MAP3K9	-0.21926	9.43696e-139	0.133	0.272	lum-hr+	higher in cis-female
MYLIP	-0.219399	1.33958e-134	0.074	0.193	lum-hr+	higher in cis-female
SRBD1	-0.219468	2.50497e-115	0.364	0.524	lum-hr+	higher in cis-female
RAB7A	-0.219503	1.29672e-220	0.463	0.678	lum-hr+	higher in cis-female
PPP2R5A	-0.219579	5.49949e-126	0.262	0.42	lum-hr+	higher in cis-female
NT5C3A	-0.219777	5.35116e-119	0.19	0.334	lum-hr+	higher in cis-female
MYO1B	-0.22006	2.91399e-113	0.473	0.63	lum-hr+	higher in cis-female
EIF1	-0.220244	8.24505e-212	0.261	0.463	lum-hr+	higher in cis-female
LINC-PINT	-0.220423	5.8287e-184	0.161	0.328	lum-hr+	higher in cis-female
CSTF3	-0.220576	3.15902e-174	0.239	0.418	lum-hr+	higher in cis-female
AC024145.1	-0.220638	5.51045e-137	0.062	0.176	lum-hr+	higher in cis-female
SRI	-0.220857	4.2389e-98	0.065	0.161	lum-hr+	higher in cis-female
NADK2	-0.220872	2.28961e-133	0.195	0.347	lum-hr+	higher in cis-female
C20orf194	-0.22109	6.65352e-228	0.426	0.643	lum-hr+	higher in cis-female
CAPN7	-0.221155	8.12873e-211	0.376	0.585	lum-hr+	higher in cis-female
SSBP2	-0.221262	1.76792e-120	0.549	0.708	lum-hr+	higher in cis-female
SLC44A1	-0.221639	6.66194e-199	0.485	0.684	lum-hr+	higher in cis-female
FARS2	-0.222103	2.27935e-236	0.57	0.779	lum-hr+	higher in cis-female
NAP1L4	-0.222219	1.14669e-230	0.369	0.588	lum-hr+	higher in cis-female
FAM102A	-0.222227	7.99854e-106	0.403	0.558	lum-hr+	higher in cis-female
CPSF6	-0.22257	1.17489e-231	0.361	0.579	lum-hr+	higher in cis-female
MIER1	-0.2229	3.70392e-183	0.268	0.457	lum-hr+	higher in cis-female
RNLS	-0.223031	1.2879e-70	0.192	0.302	lum-hr+	higher in cis-female
SCAF8	-0.223113	1.64457e-225	0.483	0.697	lum-hr+	higher in cis-female
CHD7	-0.223127	8.88819e-181	0.29	0.481	lum-hr+	higher in cis-female
SLC30A7	-0.223558	2.68089e-145	0.251	0.419	lum-hr+	higher in cis-female
KLHDC10	-0.223598	1.89009e-178	0.361	0.553	lum-hr+	higher in cis-female
AR	-0.223627	4.17127e-170	0.565	0.747	lum-hr+	higher in cis-female
FGFR1	-0.223965	1.93557e-180	0.227	0.404	lum-hr+	higher in cis-female
NOTCH2NLC	-0.224215	7.15179e-155	0.083	0.218	lum-hr+	higher in cis-female
ACACB	-0.224724	1.16868e-96	0.249	0.384	lum-hr+	higher in cis-female
ARID2	-0.225018	6.55014e-257	0.596	0.81	lum-hr+	higher in cis-female
CEP112	-0.225055	7.84047e-105	0.078	0.18	lum-hr+	higher in cis-female
ENOX2	-0.225058	6.36226e-121	0.22	0.366	lum-hr+	higher in cis-female
AK5	-0.225307	2.21424e-84	0.548	0.682	lum-hr+	higher in cis-female
MAPKAPK2	-0.225409	3.4749e-226	0.224	0.422	lum-hr+	higher in cis-female
CAPZA2	-0.225626	1.17681e-150	0.182	0.341	lum-hr+	higher in cis-female
RTN1	-0.225919	4.03371e-12	0.152	0.197	lum-hr+	higher in cis-female
MAP3K2	-0.226283	2.24617e-188	0.414	0.613	lum-hr+	higher in cis-female
RPS6KC1	-0.226395	1.1399e-198	0.35	0.552	lum-hr+	higher in cis-female
MNAT1	-0.22648	5.49006e-229	0.562	0.771	lum-hr+	higher in cis-female
NEK11	-0.226491	2.62026e-198	0.352	0.555	lum-hr+	higher in cis-female
NLK	-0.226571	1.15612e-180	0.505	0.698	lum-hr+	higher in cis-female
MPP5	-0.226836	1.81838e-167	0.207	0.377	lum-hr+	higher in cis-female
VPS13B	-0.227272	3.01495e-221	0.706	0.884	lum-hr+	higher in cis-female
AP1S3	-0.227295	8.23131e-108	0.086	0.194	lum-hr+	higher in cis-female
CMC1	-0.227607	6.57045e-111	0.231	0.377	lum-hr+	higher in cis-female
KDM1A	-0.227675	1.28247e-187	0.25	0.439	lum-hr+	higher in cis-female
CENPP	-0.228105	1.53205e-95	0.344	0.486	lum-hr+	higher in cis-female
ANK3	-0.228313	6.46176e-145	0.765	0.899	lum-hr+	higher in cis-female
RIC8B	-0.228624	1.44031e-145	0.279	0.45	lum-hr+	higher in cis-female
TDRD3	-0.228711	4.97076e-156	0.384	0.568	lum-hr+	higher in cis-female
EML4	-0.228814	5.58939e-190	0.339	0.537	lum-hr+	higher in cis-female
TTC21B	-0.228913	2.00468e-168	0.274	0.457	lum-hr+	higher in cis-female
EYA3	-0.228916	1.02166e-182	0.35	0.546	lum-hr+	higher in cis-female
STK38L	-0.229086	6.54992e-127	0.178	0.323	lum-hr+	higher in cis-female
MINDY3	-0.229291	4.3699e-136	0.247	0.41	lum-hr+	higher in cis-female
PSME4	-0.229561	3.34526e-209	0.607	0.802	lum-hr+	higher in cis-female
SHOC2	-0.229694	9.97325e-217	0.318	0.527	lum-hr+	higher in cis-female
CCDC148	-0.229816	4.75252e-100	0.257	0.396	lum-hr+	higher in cis-female
GASK1B	-0.230442	8.40438e-127	0.063	0.172	lum-hr+	higher in cis-female
JAG1	-0.230499	2.76608e-163	0.044	0.159	lum-hr+	higher in cis-female
AIG1	-0.230701	4.97876e-170	0.51	0.698	lum-hr+	higher in cis-female
ATP11B	-0.230985	3.12818e-150	0.307	0.485	lum-hr+	higher in cis-female
CAST	-0.231014	1.82513e-207	0.389	0.599	lum-hr+	higher in cis-female
PPP3CC	-0.231201	4.50825e-176	0.284	0.471	lum-hr+	higher in cis-female
MAST2	-0.231824	2.98856e-188	0.34	0.537	lum-hr+	higher in cis-female
ZNF148	-0.232088	1.01988e-207	0.558	0.76	lum-hr+	higher in cis-female
SLC9C1	-0.2327	5.46182e-108	0.066	0.167	lum-hr+	higher in cis-female
INTS6	-0.232893	3.2294e-131	0.351	0.519	lum-hr+	higher in cis-female
PEX7	-0.233015	5.65682e-140	0.174	0.326	lum-hr+	higher in cis-female
NBAS	-0.233046	1.68946e-218	0.481	0.694	lum-hr+	higher in cis-female
PPP4R2	-0.233293	6.58281e-185	0.245	0.433	lum-hr+	higher in cis-female
RLF	-0.233305	1.45343e-247	0.395	0.622	lum-hr+	higher in cis-female
WDFY3	-0.233522	5.4421e-249	0.596	0.808	lum-hr+	higher in cis-female
ADAM9	-0.233554	1.76144e-149	0.141	0.289	lum-hr+	higher in cis-female
ASPH	-0.233641	7.20844e-217	0.455	0.669	lum-hr+	higher in cis-female
XRCC5	-0.233722	6.64695e-250	0.458	0.684	lum-hr+	higher in cis-female
UTRN	-0.233881	1.62586e-173	0.836	0.951	lum-hr+	higher in cis-female
WAC	-0.233997	1.32303e-235	0.569	0.781	lum-hr+	higher in cis-female
TMEM263	-0.234066	2.5555e-148	0.127	0.271	lum-hr+	higher in cis-female
TRAK1	-0.234199	2.44747e-234	0.336	0.555	lum-hr+	higher in cis-female
TAF3	-0.234701	2.27432e-116	0.279	0.432	lum-hr+	higher in cis-female
CPQ	-0.234966	6.92456e-177	0.164	0.324	lum-hr+	higher in cis-female
AFDN	-0.235053	2.14186e-265	0.623	0.837	lum-hr+	higher in cis-female
SNRK	-0.235126	1.26938e-158	0.171	0.334	lum-hr+	higher in cis-female
SAV1	-0.235142	2.82523e-144	0.164	0.314	lum-hr+	higher in cis-female
SLC9A7	-0.235261	6.83991e-115	0.195	0.335	lum-hr+	higher in cis-female
ARHGEF12	-0.235281	5.34505e-231	0.575	0.783	lum-hr+	higher in cis-female
USP24	-0.235409	1.1621e-219	0.37	0.586	lum-hr+	higher in cis-female
ROCK1	-0.235424	4.03801e-240	0.467	0.692	lum-hr+	higher in cis-female
TNPO1	-0.235728	4.64056e-201	0.343	0.548	lum-hr+	higher in cis-female
R3HCC1L	-0.235771	1.59781e-162	0.251	0.429	lum-hr+	higher in cis-female
TRAK2	-0.236154	5.53251e-162	0.098	0.239	lum-hr+	higher in cis-female
SEC24B	-0.236229	5.03927e-218	0.409	0.624	lum-hr+	higher in cis-female
YWHAQ	-0.23669	2.06334e-193	0.251	0.442	lum-hr+	higher in cis-female
SIPA1L1	-0.237873	2.36366e-153	0.449	0.631	lum-hr+	higher in cis-female
HMBOX1	-0.237946	2.23095e-198	0.388	0.594	lum-hr+	higher in cis-female
DIP2B	-0.238346	6.994e-265	0.554	0.777	lum-hr+	higher in cis-female
ASCC3	-0.238569	9.58074e-219	0.431	0.648	lum-hr+	higher in cis-female
MLF1	-0.240078	1.77303e-156	0.141	0.288	lum-hr+	higher in cis-female
NDUFS4	-0.240115	1.8296e-155	0.265	0.441	lum-hr+	higher in cis-female
EPB41L5	-0.240667	1.28208e-184	0.575	0.767	lum-hr+	higher in cis-female
ARHGEF26	-0.240876	1.2015e-94	0.193	0.322	lum-hr+	higher in cis-female
ARHGAP42	-0.241131	1.39928e-39	0.16	0.239	lum-hr+	higher in cis-female
MTUS1	-0.241925	4.73037e-252	0.49	0.717	lum-hr+	higher in cis-female
LURAP1L-AS1	-0.241994	1.84572e-190	0.041	0.164	lum-hr+	higher in cis-female
MBNL1	-0.242104	1.29721e-173	0.512	0.703	lum-hr+	higher in cis-female
RHEB	-0.242165	7.31218e-191	0.234	0.424	lum-hr+	higher in cis-female
PRICKLE2	-0.242226	9.50403e-122	0.104	0.224	lum-hr+	higher in cis-female
TGFBR1	-0.242832	2.09786e-110	0.158	0.287	lum-hr+	higher in cis-female
MVB12B	-0.242993	7.64601e-148	0.122	0.265	lum-hr+	higher in cis-female
PDE4D	-0.243451	1.60243e-151	0.503	0.687	lum-hr+	higher in cis-female
GMDS	-0.243489	8.64877e-189	0.452	0.654	lum-hr+	higher in cis-female
HK1	-0.243689	1.21911e-159	0.388	0.575	lum-hr+	higher in cis-female
MAP4K5	-0.243749	7.74594e-238	0.42	0.645	lum-hr+	higher in cis-female
KPNA1	-0.243812	1.76501e-207	0.364	0.576	lum-hr+	higher in cis-female
ATP2A2	-0.244225	4.34466e-202	0.31	0.518	lum-hr+	higher in cis-female
MAP4K3	-0.244265	7.57567e-242	0.518	0.739	lum-hr+	higher in cis-female
NUP153	-0.244317	1.56247e-220	0.322	0.537	lum-hr+	higher in cis-female
ANO6	-0.244585	6.00493e-135	0.466	0.638	lum-hr+	higher in cis-female
CEP70	-0.244606	2.46067e-202	0.252	0.449	lum-hr+	higher in cis-female
ACTN1	-0.244744	6.23151e-188	0.337	0.536	lum-hr+	higher in cis-female
CDC73	-0.244799	1.73837e-182	0.348	0.546	lum-hr+	higher in cis-female
FUBP1	-0.245098	1.55257e-194	0.348	0.553	lum-hr+	higher in cis-female
XRN2	-0.245651	6.65767e-234	0.361	0.584	lum-hr+	higher in cis-female
CCSER2	-0.245683	1.31241e-204	0.376	0.584	lum-hr+	higher in cis-female
PAPSS1	-0.24571	1.18587e-115	0.238	0.389	lum-hr+	higher in cis-female
RYK	-0.245829	3.22636e-222	0.366	0.583	lum-hr+	higher in cis-female
VPS37B	-0.246338	2.74804e-278	0.286	0.518	lum-hr+	higher in cis-female
VRK2	-0.246472	2.16552e-169	0.295	0.481	lum-hr+	higher in cis-female
RNF217	-0.24693	2.13249e-137	0.114	0.247	lum-hr+	higher in cis-female
IMMP2L	-0.247037	8.07821e-103	0.814	0.918	lum-hr+	higher in cis-female
KAZN	-0.247171	2.88034e-69	0.566	0.685	lum-hr+	higher in cis-female
SGK3	-0.247204	4.34358e-96	0.745	0.863	lum-hr+	higher in cis-female
DERA	-0.247333	2.01e-147	0.234	0.401	lum-hr+	higher in cis-female
AC015923.1	-0.247355	4.33308e-194	0.033	0.153	lum-hr+	higher in cis-female
TLK1	-0.247528	4.93156e-244	0.556	0.774	lum-hr+	higher in cis-female
VAPA	-0.247828	1.69432e-248	0.383	0.614	lum-hr+	higher in cis-female
RHOBTB1	-0.24807	1.28272e-108	0.125	0.248	lum-hr+	higher in cis-female
OCLN	-0.248672	6.15147e-190	0.174	0.352	lum-hr+	higher in cis-female
CEBPD	-0.248931	2.2148e-210	0.094	0.249	lum-hr+	higher in cis-female
CEP126	-0.248995	1.76698e-155	0.091	0.225	lum-hr+	higher in cis-female
SLC6A6	-0.249022	1.00694e-193	0.051	0.182	lum-hr+	higher in cis-female
SVIL	-0.249108	1.45076e-277	0.312	0.544	lum-hr+	higher in cis-female
STARD13-AS	-0.249149	5.68948e-128	0.153	0.294	lum-hr+	higher in cis-female
KPNA4	-0.249211	4.72105e-219	0.295	0.506	lum-hr+	higher in cis-female
MOK	-0.24927	3.93948e-287	0.329	0.571	lum-hr+	higher in cis-female
ASAP1	-0.249558	1.20552e-199	0.338	0.542	lum-hr+	higher in cis-female
VTI1A	-0.249605	1.00123e-212	0.575	0.777	lum-hr+	higher in cis-female
FARP2	-0.249632	5.77388e-292	0.306	0.546	lum-hr+	higher in cis-female
SRPX2	-0.249782	2.60988e-210	0.092	0.246	lum-hr+	higher in cis-female
EFCAB2	-0.250047	2.74646e-200	0.385	0.591	lum-hr+	higher in cis-female
DAPK1	-0.250098	2.59845e-190	0.022	0.127	lum-hr+	higher in cis-female
TNPO3	-0.25027	6.60441e-193	0.306	0.506	lum-hr+	higher in cis-female
SESN1	-0.250367	2.71867e-137	0.289	0.457	lum-hr+	higher in cis-female
SMC5	-0.250539	3.39553e-278	0.42	0.662	lum-hr+	higher in cis-female
MAPKAP1	-0.251087	6.74414e-237	0.495	0.716	lum-hr+	higher in cis-female
PLCH1	-0.251277	1.27038e-106	0.059	0.155	lum-hr+	higher in cis-female
DNAH6	-0.251534	2.15364e-152	0.22	0.387	lum-hr+	higher in cis-female
PRKD1	-0.251556	1.93502e-59	0.141	0.234	lum-hr+	higher in cis-female
PLPP1	-0.251725	1.43334e-192	0.109	0.265	lum-hr+	higher in cis-female
CAB39L	-0.252008	1.78398e-149	0.341	0.521	lum-hr+	higher in cis-female
UBE2D3	-0.252268	1.14991e-229	0.507	0.724	lum-hr+	higher in cis-female
HIPK3	-0.252352	8.32796e-218	0.328	0.542	lum-hr+	higher in cis-female
RAB31	-0.253168	1.98617e-85	0.101	0.199	lum-hr+	higher in cis-female
MRTFA	-0.25348	7.32069e-216	0.528	0.739	lum-hr+	higher in cis-female
CNOT4	-0.25412	3.11689e-209	0.373	0.584	lum-hr+	higher in cis-female
ACBD6	-0.254602	1.19178e-225	0.478	0.695	lum-hr+	higher in cis-female
CCNH	-0.254837	1.21074e-169	0.398	0.59	lum-hr+	higher in cis-female
DPY19L2	-0.25506	8.96291e-42	0.113	0.147	lum-hr+	higher in cis-female
CCDC6	-0.255177	9.28884e-159	0.337	0.521	lum-hr+	higher in cis-female
ANKRD17	-0.255221	3.56168e-212	0.701	0.878	lum-hr+	higher in cis-female
FNDC3A	-0.255285	3.68969e-232	0.504	0.723	lum-hr+	higher in cis-female
ATF6	-0.255672	1.37273e-278	0.427	0.674	lum-hr+	higher in cis-female
KCMF1	-0.255751	3.39209e-216	0.336	0.549	lum-hr+	higher in cis-female
STAG2	-0.255992	1.30438e-204	0.41	0.62	lum-hr+	higher in cis-female
IER3	-0.256531	1.92173e-172	0.1	0.242	lum-hr+	higher in cis-female
RAPGEF2	-0.256662	3.5615e-183	0.458	0.658	lum-hr+	higher in cis-female
PSPC1	-0.256668	2.73666e-217	0.504	0.717	lum-hr+	higher in cis-female
AC104461.1	-0.256765	7.90392e-132	0.132	0.27	lum-hr+	higher in cis-female
STX18	-0.256952	7.42183e-173	0.322	0.514	lum-hr+	higher in cis-female
KDM6A	-0.257113	8.9576e-248	0.648	0.85	lum-hr+	higher in cis-female
ERO1B	-0.257126	8.86273e-137	0.27	0.437	lum-hr+	higher in cis-female
COBL	-0.257259	3.63678e-134	0.518	0.689	lum-hr+	higher in cis-female
PTK2	-0.257553	2.42772e-250	0.734	0.912	lum-hr+	higher in cis-female
DNMBP	-0.257763	7.43644e-179	0.238	0.423	lum-hr+	higher in cis-female
CHCHD3	-0.25788	1.17433e-221	0.438	0.656	lum-hr+	higher in cis-female
GNA14	-0.258067	1.56472e-65	0.115	0.207	lum-hr+	higher in cis-female
SHROOM1	-0.25842	9.50817e-100	0.053	0.143	lum-hr+	higher in cis-female
KIF5C	-0.258454	2.1354e-143	0.04	0.143	lum-hr+	higher in cis-female
SP4	-0.258474	3.90003e-174	0.096	0.241	lum-hr+	higher in cis-female
PUM2	-0.258996	9.86155e-276	0.618	0.837	lum-hr+	higher in cis-female
ZNF516	-0.259231	1.22446e-210	0.302	0.509	lum-hr+	higher in cis-female
MGAT4A	-0.259264	4.513e-165	0.234	0.411	lum-hr+	higher in cis-female
C4orf19	-0.259284	3.78693e-168	0.051	0.172	lum-hr+	higher in cis-female
ZNF19	-0.259483	2.64911e-126	0.292	0.453	lum-hr+	higher in cis-female
PSD3	-0.259512	6.86821e-86	0.384	0.525	lum-hr+	higher in cis-female
TCF12	-0.259754	9.18614e-225	0.776	0.932	lum-hr+	higher in cis-female
LMBRD1	-0.259765	2.0413e-143	0.244	0.414	lum-hr+	higher in cis-female
INHBB	-0.260288	1.15901e-144	0.049	0.159	lum-hr+	higher in cis-female
SHISA6	-0.260309	9.75998e-96	0.084	0.183	lum-hr+	higher in cis-female
NCOA2	-0.260693	7.37397e-254	0.718	0.902	lum-hr+	higher in cis-female
FBXO34	-0.261049	8.8493e-205	0.303	0.507	lum-hr+	higher in cis-female
IQGAP1	-0.261128	5.42363e-280	0.437	0.681	lum-hr+	higher in cis-female
BTBD9	-0.261528	5.33725e-190	0.611	0.8	lum-hr+	higher in cis-female
ARMC9	-0.26179	3.2003e-228	0.273	0.484	lum-hr+	higher in cis-female
AC007952.4	-0.261879	9.98556e-221	0.038	0.171	lum-hr+	higher in cis-female
OTULINL	-0.262084	1.80259e-151	0.069	0.19	lum-hr+	higher in cis-female
HS2ST1	-0.262169	3.59214e-93	0.235	0.37	lum-hr+	higher in cis-female
CBR3	-0.262169	3.59782e-143	0.074	0.197	lum-hr+	higher in cis-female
KPNA3	-0.262407	3.19411e-168	0.269	0.453	lum-hr+	higher in cis-female
THSD4-AS1	-0.262471	4.48129e-124	0.139	0.273	lum-hr+	higher in cis-female
MAN1A2	-0.262774	3.81863e-206	0.4	0.613	lum-hr+	higher in cis-female
ZNF254	-0.262879	5.77325e-214	0.325	0.537	lum-hr+	higher in cis-female
RELCH	-0.26302	1.40179e-252	0.364	0.597	lum-hr+	higher in cis-female
RNF11	-0.263212	1.93071e-173	0.221	0.402	lum-hr+	higher in cis-female
GNG12	-0.263466	6.17112e-184	0.315	0.512	lum-hr+	higher in cis-female
JADE3	-0.263709	9.0378e-189	0.333	0.533	lum-hr+	higher in cis-female
WDR44	-0.264809	1.68278e-165	0.236	0.412	lum-hr+	higher in cis-female
CCNL1	-0.264856	8.98135e-174	0.583	0.769	lum-hr+	higher in cis-female
MYO1D	-0.265127	4.33412e-218	0.483	0.698	lum-hr+	higher in cis-female
BBX	-0.265575	7.75257e-149	0.551	0.727	lum-hr+	higher in cis-female
LRRFIP1	-0.266048	9.15047e-272	0.673	0.877	lum-hr+	higher in cis-female
RAPGEF4	-0.266253	5.00764e-142	0.149	0.294	lum-hr+	higher in cis-female
FOCAD	-0.266365	5.65343e-164	0.38	0.571	lum-hr+	higher in cis-female
ATXN10	-0.26667	2.03444e-288	0.466	0.71	lum-hr+	higher in cis-female
USP9X	-0.26673	1.44418e-226	0.419	0.64	lum-hr+	higher in cis-female
PLEKHB2	-0.267062	4.11178e-138	0.203	0.363	lum-hr+	higher in cis-female
ANKRD42	-0.26734	7.11674e-81	0.091	0.187	lum-hr+	higher in cis-female
SFXN5	-0.267401	6.78062e-142	0.145	0.29	lum-hr+	higher in cis-female
ATP13A3	-0.268262	2.63649e-160	0.248	0.427	lum-hr+	higher in cis-female
TRIP12	-0.268382	3.27802e-257	0.521	0.749	lum-hr+	higher in cis-female
JUND	-0.268471	2.24954e-238	0.39	0.619	lum-hr+	higher in cis-female
TTC8	-0.269119	2.28032e-179	0.301	0.497	lum-hr+	higher in cis-female
TIAM1	-0.269121	2.14272e-59	0.266	0.377	lum-hr+	higher in cis-female
LRIG1	-0.269428	9.08078e-73	0.743	0.847	lum-hr+	higher in cis-female
PHLPP1	-0.269833	2.65163e-139	0.388	0.565	lum-hr+	higher in cis-female
CDYL	-0.270485	1.05665e-194	0.356	0.564	lum-hr+	higher in cis-female
FNIP1	-0.27116	3.91324e-229	0.59	0.798	lum-hr+	higher in cis-female
DDX3X	-0.271452	3.85684e-165	0.392	0.583	lum-hr+	higher in cis-female
ASXL2	-0.271811	9.46949e-229	0.305	0.523	lum-hr+	higher in cis-female
NRF1	-0.272019	5.71156e-228	0.355	0.577	lum-hr+	higher in cis-female
POU2F1	-0.272303	1.72674e-182	0.371	0.569	lum-hr+	higher in cis-female
CCDC170	-0.27296	1.02868e-158	0.325	0.507	lum-hr+	higher in cis-female
TRA2B	-0.273164	4.18624e-249	0.423	0.656	lum-hr+	higher in cis-female
SLC25A26	-0.273312	7.34646e-238	0.293	0.515	lum-hr+	higher in cis-female
TM9SF3	-0.273512	1.86026e-230	0.3	0.52	lum-hr+	higher in cis-female
ESRRG	-0.273777	2.35543e-36	0.555	0.649	lum-hr+	higher in cis-female
ETFA	-0.27411	6.57259e-222	0.332	0.549	lum-hr+	higher in cis-female
RBBP8	-0.274347	3.92655e-154	0.135	0.284	lum-hr+	higher in cis-female
PLAGL1	-0.274511	6.52871e-139	0.057	0.168	lum-hr+	higher in cis-female
MGST1	-0.274779	2.01363e-99	0.128	0.246	lum-hr+	higher in cis-female
UMAD1	-0.274818	2.00449e-182	0.496	0.695	lum-hr+	higher in cis-female
MAP7	-0.274836	8.72891e-204	0.607	0.801	lum-hr+	higher in cis-female
CBR3-AS1	-0.275464	2.03592e-262	0.169	0.373	lum-hr+	higher in cis-female
MKLN1	-0.276123	1.41889e-291	0.648	0.865	lum-hr+	higher in cis-female
ZFX	-0.276518	2.23597e-185	0.337	0.537	lum-hr+	higher in cis-female
GLI3	-0.27663	3.92829e-218	0.685	0.867	lum-hr+	higher in cis-female
KIAA1217	-0.276837	2.83905e-124	0.93	0.983	lum-hr+	higher in cis-female
EPC1	-0.277249	5.28073e-242	0.454	0.682	lum-hr+	higher in cis-female
CBLB	-0.27758	3.38412e-176	0.421	0.619	lum-hr+	higher in cis-female
DUXAP8	-0.277658	5.87562e-254	0.023	0.152	lum-hr+	higher in cis-female
ZBTB38	-0.277811	1.01485e-187	0.227	0.418	lum-hr+	higher in cis-female
CARMIL1	-0.277937	7.09728e-235	0.476	0.698	lum-hr+	higher in cis-female
GRHL1	-0.27815	3.17785e-190	0.233	0.426	lum-hr+	higher in cis-female
REEP3	-0.278455	4.81408e-174	0.255	0.442	lum-hr+	higher in cis-female
EGR1	-0.278588	7.1528e-264	0.36	0.597	lum-hr+	higher in cis-female
PPA1	-0.278677	6.41099e-198	0.134	0.303	lum-hr+	higher in cis-female
THADA	-0.279135	3.13901e-243	0.507	0.732	lum-hr+	higher in cis-female
RERE	-0.279253	4.7967e-211	0.924	0.984	lum-hr+	higher in cis-female
SEMA3C	-0.279259	1.62834e-99	0.307	0.453	lum-hr+	higher in cis-female
ZNF608	-0.279508	2.79556e-128	0.199	0.35	lum-hr+	higher in cis-female
FRY	-0.279669	4.96034e-192	0.535	0.734	lum-hr+	higher in cis-female
SPATA17	-0.28001	2.57038e-148	0.149	0.302	lum-hr+	higher in cis-female
GFPT1	-0.280253	3.3593e-174	0.246	0.431	lum-hr+	higher in cis-female
USP47	-0.280378	5.79109e-243	0.594	0.808	lum-hr+	higher in cis-female
DNAJC3	-0.28052	2.46043e-195	0.27	0.47	lum-hr+	higher in cis-female
CMTM7	-0.280608	3.52335e-221	0.129	0.302	lum-hr+	higher in cis-female
PPP1R9A	-0.280651	1.93431e-202	0.557	0.759	lum-hr+	higher in cis-female
AL139807.1	-0.281442	1.07932e-167	0.087	0.226	lum-hr+	higher in cis-female
PARD6B	-0.281477	3.2462e-164	0.232	0.408	lum-hr+	higher in cis-female
LPP	-0.281656	5.47954e-188	0.872	0.968	lum-hr+	higher in cis-female
DUSP10	-0.281899	5.13323e-134	0.182	0.331	lum-hr+	higher in cis-female
ADGRL2	-0.282078	2.90313e-117	0.078	0.19	lum-hr+	higher in cis-female
PVT1	-0.282811	2.02059e-180	0.577	0.767	lum-hr+	higher in cis-female
ATG5	-0.283331	1.19781e-197	0.295	0.5	lum-hr+	higher in cis-female
SUPT3H	-0.284095	4.073e-99	0.239	0.38	lum-hr+	higher in cis-female
CNOT2	-0.284241	9.1084e-211	0.429	0.645	lum-hr+	higher in cis-female
UGDH	-0.285311	1.32536e-69	0.212	0.321	lum-hr+	higher in cis-female
ARHGEF38	-0.285352	1.89833e-263	0.626	0.84	lum-hr+	higher in cis-female
FGD3	-0.285376	3.40879e-139	0.094	0.221	lum-hr+	higher in cis-female
PLGRKT	-0.285873	5.15884e-159	0.209	0.382	lum-hr+	higher in cis-female
CTNNA1	-0.286092	1.08046e-246	0.539	0.763	lum-hr+	higher in cis-female
MRTFB	-0.286532	5.21108e-243	0.75	0.92	lum-hr+	higher in cis-female
DLGAP2	-0.287188	2.1049e-160	0.06	0.183	lum-hr+	higher in cis-female
AGPAT5	-0.28721	9.36107e-169	0.097	0.244	lum-hr+	higher in cis-female
ARHGEF28	-0.287813	2.75217e-167	0.211	0.387	lum-hr+	higher in cis-female
AMFR	-0.288028	4.42208e-228	0.258	0.471	lum-hr+	higher in cis-female
RTN4	-0.288215	8.07299e-143	0.457	0.637	lum-hr+	higher in cis-female
SEPTIN7	-0.288491	3.77363e-202	0.291	0.499	lum-hr+	higher in cis-female
B4GALNT3	-0.2885	1.32901e-155	0.042	0.15	lum-hr+	higher in cis-female
VAV3	-0.288867	3.69929e-177	0.596	0.781	lum-hr+	higher in cis-female
KIAA0825	-0.289406	2.47481e-179	0.421	0.621	lum-hr+	higher in cis-female
RAB27B	-0.291194	3.57655e-98	0.367	0.517	lum-hr+	higher in cis-female
SLC12A2	-0.29137	4.8968e-109	0.243	0.387	lum-hr+	higher in cis-female
MIPOL1	-0.292314	3.80929e-246	0.504	0.731	lum-hr+	higher in cis-female
AC007785.1	-0.29246	5.11881e-163	0.068	0.197	lum-hr+	higher in cis-female
PAN3	-0.292495	1.46589e-255	0.709	0.897	lum-hr+	higher in cis-female
METTL15	-0.292714	1.57001e-214	0.529	0.741	lum-hr+	higher in cis-female
FBXW11	-0.292933	9.71047e-237	0.472	0.7	lum-hr+	higher in cis-female
FBXL17	-0.293289	3.29397e-196	0.667	0.847	lum-hr+	higher in cis-female
CEMIP2	-0.293938	1.00597e-263	0.288	0.521	lum-hr+	higher in cis-female
AUTS2	-0.294035	6.66873e-93	0.81	0.91	lum-hr+	higher in cis-female
AOPEP	-0.294598	7.09623e-192	0.435	0.642	lum-hr+	higher in cis-female
FER	-0.295287	4.23689e-151	0.388	0.574	lum-hr+	higher in cis-female
SYTL5	-0.296021	6.88109e-183	0.072	0.214	lum-hr+	higher in cis-female
NTN1	-0.296166	6.43545e-54	0.099	0.177	lum-hr+	higher in cis-female
ERCC1	-0.296916	3.60754e-180	0.265	0.459	lum-hr+	higher in cis-female
DCDC1	-0.297524	2.67157e-135	0.148	0.293	lum-hr+	higher in cis-female
AAGAB	-0.297752	3.82823e-213	0.321	0.537	lum-hr+	higher in cis-female
LMCD1	-0.298028	1.09796e-94	0.053	0.141	lum-hr+	higher in cis-female
CMSS1	-0.298055	6.82296e-172	0.39	0.586	lum-hr+	higher in cis-female
DOCK9	-0.298392	6.5379e-153	0.451	0.637	lum-hr+	higher in cis-female
NIPBL	-0.299248	1.83771e-300	0.637	0.86	lum-hr+	higher in cis-female
HDGFL3	-0.299343	3.55028e-193	0.261	0.46	lum-hr+	higher in cis-female
LMBR1	-0.299779	1.2923e-178	0.319	0.518	lum-hr+	higher in cis-female
IFT88	-0.299856	1.63109e-240	0.353	0.582	lum-hr+	higher in cis-female
NPY1R	-0.300746	7.92836e-85	0.048	0.129	lum-hr+	higher in cis-female
CRACR2A	-0.301257	5.76619e-239	0.206	0.417	lum-hr+	higher in cis-female
ARHGEF3	-0.301711	1.74491e-207	0.426	0.639	lum-hr+	higher in cis-female
CUL3	-0.301779	6.26992e-279	0.54	0.776	lum-hr+	higher in cis-female
AFF3	-0.30198	4.66772e-127	0.974	0.992	lum-hr+	higher in cis-female
MLLT3	-0.302469	3.35144e-153	0.591	0.765	lum-hr+	higher in cis-female
PCGF5	-0.302716	7.84441e-200	0.174	0.359	lum-hr+	higher in cis-female
ACTR3	-0.302849	7.88463e-203	0.19	0.382	lum-hr+	higher in cis-female
PTGER3	-0.302858	4.35931e-121	0.068	0.178	lum-hr+	higher in cis-female
MIPEP	-0.303252	1.76709e-198	0.249	0.449	lum-hr+	higher in cis-female
PTP4A2	-0.303598	8.38174e-274	0.253	0.487	lum-hr+	higher in cis-female
SPATA5	-0.303715	2.09965e-153	0.345	0.53	lum-hr+	higher in cis-female
FBXW7	-0.303837	5.60737e-149	0.447	0.632	lum-hr+	higher in cis-female
PHTF2	-0.304973	1.66532e-136	0.231	0.396	lum-hr+	higher in cis-female
BBS9	-0.305128	3.65295e-207	0.54	0.748	lum-hr+	higher in cis-female
NR6A1	-0.305476	1.46163e-145	0.48	0.661	lum-hr+	higher in cis-female
NAMPT	-0.305559	1.39695e-247	0.32	0.55	lum-hr+	higher in cis-female
IGFBP4	-0.305574	5.62199e-71	0.14	0.243	lum-hr+	higher in cis-female
PEAK1	-0.305685	3.90754e-161	0.241	0.419	lum-hr+	higher in cis-female
AC245297.3	-0.307003	4.42029e-183	0.221	0.411	lum-hr+	higher in cis-female
TAPT1	-0.307303	2.93831e-185	0.308	0.509	lum-hr+	higher in cis-female
KLHL13	-0.307805	3.46981e-147	0.036	0.137	lum-hr+	higher in cis-female
VIRMA	-0.308115	2.38564e-129	0.223	0.382	lum-hr+	higher in cis-female
FANK1	-0.308871	2.39761e-249	0.18	0.388	lum-hr+	higher in cis-female
JAK1	-0.309968	7.27086e-242	0.538	0.76	lum-hr+	higher in cis-female
ADIPOR2	-0.309989	2.73453e-182	0.22	0.408	lum-hr+	higher in cis-female
FOXP1	-0.310522	9.74723e-205	0.885	0.974	lum-hr+	higher in cis-female
CCND3	-0.310805	9.85184e-265	0.315	0.549	lum-hr+	higher in cis-female
STK39	-0.311063	1.29997e-229	0.332	0.554	lum-hr+	higher in cis-female
TBCA	-0.311396	7.02495e-195	0.249	0.449	lum-hr+	higher in cis-female
ITGB6	-0.311783	6.00239e-209	0.094	0.256	lum-hr+	higher in cis-female
JUNB	-0.312115	1.37244e-187	0.17	0.349	lum-hr+	higher in cis-female
LNX2	-0.314458	8.27656e-206	0.242	0.445	lum-hr+	higher in cis-female
TMEM164	-0.315259	6.44361e-121	0.32	0.483	lum-hr+	higher in cis-female
UBL3	-0.315604	1.54037e-247	0.211	0.426	lum-hr+	higher in cis-female
ATRNL1	-0.315685	1.07402e-30	0.264	0.346	lum-hr+	higher in cis-female
TSC22D1	-0.315902	5.82005e-167	0.361	0.556	lum-hr+	higher in cis-female
KIF13A	-0.316209	8.35017e-188	0.623	0.809	lum-hr+	higher in cis-female
LINC00910	-0.316286	4.28493e-169	0.101	0.251	lum-hr+	higher in cis-female
TASP1	-0.316296	1.72189e-256	0.418	0.656	lum-hr+	higher in cis-female
PPP1R12A	-0.316912	2.16056e-245	0.462	0.694	lum-hr+	higher in cis-female
ERC1	-0.317512	0	0.64	0.873	lum-hr+	higher in cis-female
DPY19L1	-0.317817	1.83621e-165	0.133	0.293	lum-hr+	higher in cis-female
PICALM	-0.318226	3.49605e-249	0.463	0.697	lum-hr+	higher in cis-female
AC008892.1	-0.318311	6.75257e-219	0.071	0.225	lum-hr+	higher in cis-female
NCKAP1	-0.318755	1.18521e-267	0.364	0.607	lum-hr+	higher in cis-female
PIK3C2G	-0.318952	3.34814e-32	0.283	0.368	lum-hr+	higher in cis-female
EIF3H	-0.320469	3.17318e-192	0.27	0.473	lum-hr+	higher in cis-female
ULK4	-0.322425	1.83563e-234	0.481	0.707	lum-hr+	higher in cis-female
DLG5	-0.322756	8.59527e-134	0.572	0.739	lum-hr+	higher in cis-female
VCL	-0.323565	1.5088e-160	0.243	0.42	lum-hr+	higher in cis-female
USP32	-0.32391	3.75056e-184	0.507	0.708	lum-hr+	higher in cis-female
STK3	-0.324095	6.6744e-268	0.602	0.823	lum-hr+	higher in cis-female
PPP2CB	-0.32623	4.34622e-255	0.195	0.412	lum-hr+	higher in cis-female
OXR1	-0.326735	1.04251e-178	0.289	0.485	lum-hr+	higher in cis-female
WASL	-0.327128	2.81322e-217	0.24	0.451	lum-hr+	higher in cis-female
ITPR2	-0.327305	2.43883e-130	0.842	0.943	lum-hr+	higher in cis-female
PPP2R5E	-0.328435	2.74077e-223	0.486	0.707	lum-hr+	higher in cis-female
TRIQK	-0.329715	4.55918e-203	0.117	0.288	lum-hr+	higher in cis-female
ROCK2	-0.330877	1.06139e-280	0.371	0.62	lum-hr+	higher in cis-female
RASA1	-0.331261	8.87648e-202	0.407	0.622	lum-hr+	higher in cis-female
DDX5	-0.331316	3.75871e-259	0.616	0.831	lum-hr+	higher in cis-female
SH3RF1	-0.332211	6.00885e-236	0.518	0.74	lum-hr+	higher in cis-female
LINC02568	-0.333727	5.29081e-217	0.07	0.225	lum-hr+	higher in cis-female
ELF1	-0.334245	4.87224e-250	0.547	0.772	lum-hr+	higher in cis-female
PPM1A	-0.33434	6.97569e-207	0.214	0.416	lum-hr+	higher in cis-female
MACF1	-0.335139	1.36603e-240	0.791	0.938	lum-hr+	higher in cis-female
PDZK1	-0.335328	1.53597e-162	0.065	0.195	lum-hr+	higher in cis-female
NR3C1	-0.336344	1.29369e-72	0.361	0.492	lum-hr+	higher in cis-female
PARD3	-0.336564	7.41591e-236	0.715	0.894	lum-hr+	higher in cis-female
LIN7A	-0.336575	8.09502e-95	0.209	0.343	lum-hr+	higher in cis-female
TBC1D12	-0.336579	1.19476e-151	0.321	0.505	lum-hr+	higher in cis-female
MREG	-0.337622	1.60148e-167	0.392	0.588	lum-hr+	higher in cis-female
PARP8	-0.337792	9.79081e-182	0.344	0.546	lum-hr+	higher in cis-female
MEF2A	-0.339501	5.74115e-218	0.505	0.723	lum-hr+	higher in cis-female
AC016831.7	-0.339628	2.84066e-203	0.273	0.479	lum-hr+	higher in cis-female
STRN3	-0.340075	5.37021e-249	0.479	0.712	lum-hr+	higher in cis-female
SIK3	-0.340295	6.01162e-205	0.819	0.946	lum-hr+	higher in cis-female
LMCD1-AS1	-0.340519	9.93629e-67	0.203	0.313	lum-hr+	higher in cis-female
ADK	-0.340927	1.59686e-276	0.729	0.913	lum-hr+	higher in cis-female
FBXO11	-0.341147	8.48246e-249	0.477	0.71	lum-hr+	higher in cis-female
EFR3A	-0.34246	1.25076e-253	0.325	0.564	lum-hr+	higher in cis-female
AL591501.1	-0.342999	4.90625e-63	0.073	0.15	lum-hr+	higher in cis-female
PPM1K	-0.343585	2.70508e-176	0.077	0.221	lum-hr+	higher in cis-female
TOP1	-0.343873	1.61299e-237	0.407	0.639	lum-hr+	higher in cis-female
CNOT6L	-0.344253	6.95848e-189	0.237	0.433	lum-hr+	higher in cis-female
SPPL3	-0.344589	7.59247e-241	0.534	0.757	lum-hr+	higher in cis-female
SKP1	-0.345318	1.9048e-260	0.245	0.477	lum-hr+	higher in cis-female
PTPN1	-0.346234	1.55796e-222	0.23	0.442	lum-hr+	higher in cis-female
LINC00513	-0.346479	4.48886e-276	0.159	0.377	lum-hr+	higher in cis-female
BCL2L1	-0.346669	4.8229e-169	0.386	0.583	lum-hr+	higher in cis-female
ANXA3	-0.346735	4.25199e-248	0.06	0.223	lum-hr+	higher in cis-female
ETNK1	-0.346884	1.4035e-236	0.32	0.55	lum-hr+	higher in cis-female
LHFPL6	-0.34694	3.13131e-95	0.078	0.178	lum-hr+	higher in cis-female
RDH10	-0.347064	7.2962e-172	0.02	0.12	lum-hr+	higher in cis-female
PLEKHA5	-0.348415	4.37251e-204	0.514	0.723	lum-hr+	higher in cis-female
BAZ2B	-0.348423	6.62692e-264	0.752	0.921	lum-hr+	higher in cis-female
ZNF644	-0.348569	1.10643e-282	0.518	0.76	lum-hr+	higher in cis-female
TJP1	-0.348624	1.92555e-255	0.415	0.655	lum-hr+	higher in cis-female
ZNF277	-0.349351	3.57656e-208	0.258	0.466	lum-hr+	higher in cis-female
STRBP	-0.349843	3.00224e-266	0.543	0.775	lum-hr+	higher in cis-female
NXNL2	-0.350132	8.76702e-168	0.058	0.187	lum-hr+	higher in cis-female
TMEM144	-0.350571	8.96773e-178	0.191	0.373	lum-hr+	higher in cis-female
PAM	-0.35231	6.24012e-198	0.239	0.439	lum-hr+	higher in cis-female
SORL1	-0.352923	7.51109e-228	0.334	0.56	lum-hr+	higher in cis-female
HMGCLL1	-0.354066	1.24637e-182	0.032	0.147	lum-hr+	higher in cis-female
PPP4R1	-0.354106	3.30445e-259	0.202	0.426	lum-hr+	higher in cis-female
PAK1	-0.354813	1.88117e-193	0.287	0.493	lum-hr+	higher in cis-female
SHTN1	-0.355869	0	0.364	0.632	lum-hr+	higher in cis-female
SLC25A21	-0.356004	5.77644e-102	0.145	0.27	lum-hr+	higher in cis-female
MICAL3	-0.356757	4.80115e-124	0.279	0.443	lum-hr+	higher in cis-female
PTBP3	-0.35686	2.49952e-253	0.302	0.537	lum-hr+	higher in cis-female
TM4SF18	-0.357085	2.42672e-240	0.052	0.202	lum-hr+	higher in cis-female
OSBPL8	-0.357178	1.77082e-176	0.36	0.561	lum-hr+	higher in cis-female
CDKAL1	-0.35735	2.56009e-268	0.639	0.851	lum-hr+	higher in cis-female
SAMD4A	-0.35769	5.14691e-149	0.101	0.237	lum-hr+	higher in cis-female
CHSY1	-0.357932	1.74847e-180	0.208	0.395	lum-hr+	higher in cis-female
GLCE	-0.358165	1.05373e-173	0.215	0.399	lum-hr+	higher in cis-female
RBFOX2	-0.358475	9.97869e-291	0.542	0.783	lum-hr+	higher in cis-female
MET	-0.359613	5.97156e-159	0.03	0.133	lum-hr+	higher in cis-female
ARMCX4	-0.360094	2.04847e-141	0.355	0.535	lum-hr+	higher in cis-female
TACC1	-0.36012	0	0.072	0.267	lum-hr+	higher in cis-female
SFMBT1	-0.360353	5.88113e-191	0.371	0.58	lum-hr+	higher in cis-female
RAI14	-0.360901	2.87688e-211	0.228	0.433	lum-hr+	higher in cis-female
ZBTB18	-0.36167	2.87988e-235	0.08	0.252	lum-hr+	higher in cis-female
DEPTOR	-0.361959	3.27194e-78	0.351	0.486	lum-hr+	higher in cis-female
SPAG1	-0.361982	5.81973e-275	0.145	0.359	lum-hr+	higher in cis-female
RSRC1	-0.362567	1.49641e-249	0.46	0.695	lum-hr+	higher in cis-female
GAB1	-0.363328	2.49414e-216	0.4	0.622	lum-hr+	higher in cis-female
RBMS1	-0.36375	1.44677e-146	0.384	0.568	lum-hr+	higher in cis-female
FAR1	-0.36445	3.2246e-250	0.315	0.552	lum-hr+	higher in cis-female
ARIH1	-0.364961	3.06704e-293	0.62	0.845	lum-hr+	higher in cis-female
RNF43	-0.365216	1.68132e-165	0.234	0.418	lum-hr+	higher in cis-female
C18orf25	-0.3655	3.95052e-164	0.223	0.404	lum-hr+	higher in cis-female
LRRC4C	-0.365796	6.54325e-93	0.105	0.213	lum-hr+	higher in cis-female
PLXNC1	-0.366062	6.87325e-201	0.046	0.182	lum-hr+	higher in cis-female
FILIP1L	-0.366302	2.72639e-270	0.141	0.349	lum-hr+	higher in cis-female
PTEN	-0.366317	3.34629e-284	0.454	0.704	lum-hr+	higher in cis-female
RRAS2	-0.366765	5.20473e-221	0.181	0.381	lum-hr+	higher in cis-female
ALDH1A2	-0.367112	5.70618e-41	0.171	0.247	lum-hr+	higher in cis-female
USP3	-0.367506	2.81452e-276	0.464	0.71	lum-hr+	higher in cis-female
PCCA	-0.368412	1.09203e-287	0.68	0.884	lum-hr+	higher in cis-female
WEE1	-0.369564	1.0087e-223	0.326	0.549	lum-hr+	higher in cis-female
DNAH7	-0.370642	1.74806e-257	0.188	0.406	lum-hr+	higher in cis-female
TNFAIP8	-0.370685	2.7121e-98	0.189	0.32	lum-hr+	higher in cis-female
TBC1D4	-0.37075	7.15856e-123	0.31	0.476	lum-hr+	higher in cis-female
ARID1B	-0.371405	1.36022e-282	0.786	0.946	lum-hr+	higher in cis-female
CCDC91	-0.37386	6.53027e-190	0.63	0.814	lum-hr+	higher in cis-female
SMAD2	-0.37413	3.26774e-291	0.402	0.658	lum-hr+	higher in cis-female
STOM	-0.375437	2.07115e-226	0.086	0.251	lum-hr+	higher in cis-female
OLA1	-0.375947	8.15179e-226	0.494	0.716	lum-hr+	higher in cis-female
CTNNB1	-0.376128	9.98665e-245	0.395	0.631	lum-hr+	higher in cis-female
ZFAND3	-0.376559	3.02074e-284	0.774	0.937	lum-hr+	higher in cis-female
ZFAND6	-0.379218	2.1011e-278	0.521	0.762	lum-hr+	higher in cis-female
GSK3B	-0.379393	9.2066e-269	0.529	0.764	lum-hr+	higher in cis-female
MAP3K1	-0.379879	4.63189e-240	0.616	0.824	lum-hr+	higher in cis-female
YBX3	-0.380977	8.92646e-197	0.364	0.576	lum-hr+	higher in cis-female
CMIP	-0.381041	0	0.309	0.592	lum-hr+	higher in cis-female
LINC00882	-0.381692	3.18132e-42	0.153	0.234	lum-hr+	higher in cis-female
PPP2R2A	-0.383258	7.5517e-259	0.546	0.775	lum-hr+	higher in cis-female
BACE2	-0.383419	5.85004e-148	0.21	0.378	lum-hr+	higher in cis-female
EXOC4	-0.385812	2.56781e-288	0.753	0.929	lum-hr+	higher in cis-female
SORBS2	-0.386649	5.93343e-175	0.668	0.838	lum-hr+	higher in cis-female
DLG1	-0.387083	0	0.606	0.844	lum-hr+	higher in cis-female
AZIN1	-0.387217	7.51609e-243	0.316	0.548	lum-hr+	higher in cis-female
CLASP2	-0.387446	3.88213e-300	0.66	0.876	lum-hr+	higher in cis-female
FTO	-0.390436	2.45338e-270	0.614	0.833	lum-hr+	higher in cis-female
NAALADL2	-0.39133	7.88232e-184	0.925	0.978	lum-hr+	higher in cis-female
NTN4	-0.392089	0	0.451	0.72	lum-hr+	higher in cis-female
JUN	-0.392821	4.58308e-176	0.432	0.633	lum-hr+	higher in cis-female
ARHGAP12	-0.393882	0	0.392	0.659	lum-hr+	higher in cis-female
PRAG1	-0.393997	1.34418e-153	0.359	0.547	lum-hr+	higher in cis-female
PGR-AS1	-0.397321	1.8827e-179	0.132	0.299	lum-hr+	higher in cis-female
CDYL2	-0.397385	1.58536e-222	0.272	0.492	lum-hr+	higher in cis-female
JAK2	-0.399122	2.95482e-156	0.357	0.546	lum-hr+	higher in cis-female
GNPTAB	-0.400394	1.71163e-251	0.297	0.533	lum-hr+	higher in cis-female
LRCH1	-0.401873	7.60122e-191	0.392	0.602	lum-hr+	higher in cis-female
CSPP1	-0.403118	2.09896e-262	0.478	0.717	lum-hr+	higher in cis-female
UVRAG	-0.403775	4.51443e-293	0.522	0.768	lum-hr+	higher in cis-female
PHLDB2	-0.407195	1.37323e-270	0.126	0.327	lum-hr+	higher in cis-female
KCND3	-0.408103	5.38481e-227	0.158	0.351	lum-hr+	higher in cis-female
TBC1D1	-0.408902	2.13061e-255	0.231	0.459	lum-hr+	higher in cis-female
PTBP2	-0.410811	1.0001e-300	0.501	0.753	lum-hr+	higher in cis-female
ADAMTSL4-AS1	-0.411361	4.00927e-236	0.345	0.576	lum-hr+	higher in cis-female
RELL1	-0.411489	9.83448e-237	0.258	0.482	lum-hr+	higher in cis-female
AGPS	-0.412011	2.19776e-229	0.07	0.233	lum-hr+	higher in cis-female
EFNB2	-0.412145	0	0.023	0.191	lum-hr+	higher in cis-female
RNGTT	-0.413949	0	0.384	0.649	lum-hr+	higher in cis-female
CMTM8	-0.414216	3.74526e-272	0.107	0.3	lum-hr+	higher in cis-female
SPIN1	-0.415326	0	0.466	0.726	lum-hr+	higher in cis-female
EPS8	-0.415555	4.40672e-191	0.195	0.386	lum-hr+	higher in cis-female
PGM2L1	-0.415902	5.98137e-169	0.159	0.328	lum-hr+	higher in cis-female
PKP4	-0.416257	2.29512e-273	0.728	0.911	lum-hr+	higher in cis-female
PDLIM5	-0.417185	3.66152e-301	0.602	0.834	lum-hr+	higher in cis-female
MCL1	-0.417285	0	0.214	0.464	lum-hr+	higher in cis-female
GPATCH2	-0.417701	4.83197e-299	0.464	0.719	lum-hr+	higher in cis-female
TLN2	-0.417823	1.90119e-175	0.345	0.545	lum-hr+	higher in cis-female
DPYD	-0.418982	5.04568e-215	0.448	0.668	lum-hr+	higher in cis-female
DLEU2	-0.419099	1.42334e-143	0.26	0.434	lum-hr+	higher in cis-female
UGCG	-0.419302	1.31642e-228	0.226	0.441	lum-hr+	higher in cis-female
FBXL2	-0.419583	3.27027e-251	0.235	0.463	lum-hr+	higher in cis-female
APBB2	-0.41963	8.3278e-192	0.816	0.938	lum-hr+	higher in cis-female
GRAMD2B	-0.41971	2.68021e-228	0.191	0.4	lum-hr+	higher in cis-female
DSP	-0.420657	4.77455e-294	0.306	0.561	lum-hr+	higher in cis-female
EXOC2	-0.420887	2.20171e-306	0.449	0.71	lum-hr+	higher in cis-female
SUSD6	-0.421493	1.32703e-283	0.28	0.53	lum-hr+	higher in cis-female
PTPRE	-0.421592	1.35268e-157	0.141	0.297	lum-hr+	higher in cis-female
PELI1	-0.423663	1.87927e-260	0.191	0.41	lum-hr+	higher in cis-female
KIF16B	-0.423834	4.85916e-272	0.686	0.882	lum-hr+	higher in cis-female
MED13L	-0.42508	1.64269e-276	0.807	0.951	lum-hr+	higher in cis-female
DYRK1A	-0.42514	0	0.55	0.802	lum-hr+	higher in cis-female
ZNF407	-0.428638	4.51311e-245	0.424	0.66	lum-hr+	higher in cis-female
LINC01087	-0.429798	8.72796e-131	0.213	0.372	lum-hr+	higher in cis-female
B4GALT1	-0.431141	1.8582e-244	0.297	0.53	lum-hr+	higher in cis-female
SORBS1	-0.431869	3.46069e-255	0.196	0.415	lum-hr+	higher in cis-female
PTHLH	-0.431925	1.94426e-261	0.005	0.111	lum-hr+	higher in cis-female
EXT1	-0.433067	1.29017e-184	0.544	0.74	lum-hr+	higher in cis-female
TFPI	-0.433208	0	0.042	0.218	lum-hr+	higher in cis-female
PIP4K2A	-0.43469	8.8324e-252	0.385	0.625	lum-hr+	higher in cis-female
FNDC3B	-0.434726	3.79678e-302	0.655	0.868	lum-hr+	higher in cis-female
AKAP13	-0.43491	1.40481e-232	0.678	0.865	lum-hr+	higher in cis-female
PDGFC	-0.438031	1.62628e-174	0.154	0.326	lum-hr+	higher in cis-female
SPOPL	-0.438234	6.65954e-274	0.374	0.623	lum-hr+	higher in cis-female
DIAPH1	-0.438415	3.13456e-274	0.224	0.462	lum-hr+	higher in cis-female
ABI2	-0.438865	0	0.367	0.645	lum-hr+	higher in cis-female
TUSC3	-0.439505	9.53514e-253	0.204	0.429	lum-hr+	higher in cis-female
NEDD4L	-0.441824	1.87216e-218	0.803	0.935	lum-hr+	higher in cis-female
PTPRT	-0.442291	3.49544e-90	0.249	0.385	lum-hr+	higher in cis-female
SPATS2L	-0.442399	3.56785e-243	0.144	0.347	lum-hr+	higher in cis-female
KTN1	-0.442698	0	0.551	0.804	lum-hr+	higher in cis-female
GPD2	-0.444209	7.99639e-279	0.365	0.618	lum-hr+	higher in cis-female
HNF4G	-0.448284	0	0.012	0.155	lum-hr+	higher in cis-female
PREX1	-0.449733	3.89056e-200	0.425	0.639	lum-hr+	higher in cis-female
TTC39C	-0.450424	1.04565e-281	0.323	0.575	lum-hr+	higher in cis-female
RHOBTB3	-0.450687	3.8181e-137	0.317	0.492	lum-hr+	higher in cis-female
NOTCH2	-0.453892	4.93751e-264	0.266	0.506	lum-hr+	higher in cis-female
FAM198B-AS1	-0.454269	3.20406e-240	0.143	0.345	lum-hr+	higher in cis-female
ENAH	-0.457093	6.50758e-235	0.493	0.718	lum-hr+	higher in cis-female
YAP1	-0.457318	0	0.513	0.768	lum-hr+	higher in cis-female
PTPN14	-0.459492	1.77023e-220	0.235	0.449	lum-hr+	higher in cis-female
SMURF1	-0.460929	1.6931e-268	0.404	0.651	lum-hr+	higher in cis-female
ATXN1	-0.461784	0	0.665	0.883	lum-hr+	higher in cis-female
TMEM65	-0.464757	1.42246e-188	0.145	0.321	lum-hr+	higher in cis-female
FAM107B	-0.465318	4.87637e-299	0.252	0.499	lum-hr+	higher in cis-female
GULP1	-0.467295	4.64317e-162	0.05	0.17	lum-hr+	higher in cis-female
MAP2K4	-0.467757	0	0.449	0.715	lum-hr+	higher in cis-female
USP25	-0.468919	0	0.461	0.729	lum-hr+	higher in cis-female
SYTL4	-0.469036	0	0.196	0.45	lum-hr+	higher in cis-female
COL4A6	-0.470003	6.72459e-208	0.055	0.199	lum-hr+	higher in cis-female
MAOA	-0.470107	1.48995e-193	0.07	0.218	lum-hr+	higher in cis-female
TEAD1	-0.470205	2.41867e-275	0.439	0.687	lum-hr+	higher in cis-female
IKZF2	-0.472078	1.60755e-187	0.138	0.31	lum-hr+	higher in cis-female
FAM49B	-0.473912	1.16598e-286	0.305	0.558	lum-hr+	higher in cis-female
TCF7L1	-0.474852	1.64053e-276	0.113	0.316	lum-hr+	higher in cis-female
QKI	-0.475407	7.98462e-290	0.398	0.655	lum-hr+	higher in cis-female
LPGAT1	-0.475698	0	0.311	0.587	lum-hr+	higher in cis-female
GAS2	-0.476269	1.09773e-137	0.081	0.202	lum-hr+	higher in cis-female
RMST	-0.477564	7.47304e-53	0.215	0.307	lum-hr+	higher in cis-female
OSBPL3	-0.477825	4.3659e-140	0.134	0.28	lum-hr+	higher in cis-female
SDC2	-0.479503	5.59983e-149	0.021	0.112	lum-hr+	higher in cis-female
KLF6	-0.480248	6.53453e-219	0.444	0.667	lum-hr+	higher in cis-female
NCAM2	-0.48049	7.40127e-67	0.316	0.433	lum-hr+	higher in cis-female
CD2AP	-0.481543	0	0.416	0.684	lum-hr+	higher in cis-female
JMJD1C	-0.483087	0	0.773	0.938	lum-hr+	higher in cis-female
BACH1	-0.485133	5.85147e-86	0.336	0.477	lum-hr+	higher in cis-female
BTG1	-0.48713	4.47119e-296	0.158	0.389	lum-hr+	higher in cis-female
AFF1	-0.48746	0	0.573	0.825	lum-hr+	higher in cis-female
GRK3	-0.487524	4.00885e-248	0.313	0.549	lum-hr+	higher in cis-female
AGR3	-0.488077	1.63436e-183	0.307	0.509	lum-hr+	higher in cis-female
ACSM3	-0.489204	3.38283e-117	0.096	0.215	lum-hr+	higher in cis-female
CYP7B1	-0.490441	0	0.045	0.229	lum-hr+	higher in cis-female
H3F3B	-0.491143	0	0.264	0.526	lum-hr+	higher in cis-female
CTNND2	-0.493178	1.94472e-63	0.658	0.736	lum-hr+	higher in cis-female
LCOR	-0.493778	0	0.526	0.785	lum-hr+	higher in cis-female
TIPARP	-0.494507	2.15629e-152	0.249	0.426	lum-hr+	higher in cis-female
GNAQ	-0.499003	0	0.655	0.882	lum-hr+	higher in cis-female
PDZD8	-0.499646	1.45185e-242	0.197	0.415	lum-hr+	higher in cis-female
TPM4	-0.501871	0	0.191	0.462	lum-hr+	higher in cis-female
IGF1R	-0.503675	7.16142e-272	0.844	0.96	lum-hr+	higher in cis-female
AP000331.1	-0.505728	0	0.2	0.482	lum-hr+	higher in cis-female
EPAS1	-0.509239	7.81057e-233	0.234	0.454	lum-hr+	higher in cis-female
FGFR1OP	-0.509687	0	0.366	0.642	lum-hr+	higher in cis-female
ARHGAP18	-0.510542	8.76112e-181	0.15	0.324	lum-hr+	higher in cis-female
RBPMS	-0.510547	1.02024e-288	0.57	0.803	lum-hr+	higher in cis-female
TM4SF1	-0.510691	0	0.124	0.356	lum-hr+	higher in cis-female
STON2	-0.51093	1.49169e-272	0.155	0.377	lum-hr+	higher in cis-female
KANSL1	-0.512738	0	0.677	0.906	lum-hr+	higher in cis-female
FRS2	-0.513685	1.62567e-306	0.51	0.76	lum-hr+	higher in cis-female
PIK3R1	-0.513895	1.24942e-193	0.261	0.464	lum-hr+	higher in cis-female
LINC01091	-0.517872	1.00093e-237	0.097	0.279	lum-hr+	higher in cis-female
RPS6KA5	-0.519429	2.77762e-269	0.438	0.682	lum-hr+	higher in cis-female
LRRFIP2	-0.520845	1.55656e-215	0.58	0.781	lum-hr+	higher in cis-female
MAP3K5	-0.527829	2.27134e-294	0.297	0.553	lum-hr+	higher in cis-female
EHF	-0.530114	2.85119e-177	0.27	0.466	lum-hr+	higher in cis-female
CLIC6	-0.53037	8.04716e-77	0.178	0.289	lum-hr+	higher in cis-female
DCLK1	-0.53143	2.24273e-155	0.043	0.155	lum-hr+	higher in cis-female
SULF2	-0.531644	1.80402e-276	0.055	0.229	lum-hr+	higher in cis-female
YWHAZ	-0.531972	6.60671e-222	0.423	0.647	lum-hr+	higher in cis-female
ABCD3	-0.532287	3.36614e-237	0.483	0.707	lum-hr+	higher in cis-female
SYBU	-0.53246	1.55879e-209	0.241	0.45	lum-hr+	higher in cis-female
ERBB4	-0.533287	0	0.972	0.991	lum-hr+	higher in cis-female
VEZT	-0.53561	0	0.401	0.681	lum-hr+	higher in cis-female
CYP4X1	-0.536101	1.45355e-176	0.055	0.185	lum-hr+	higher in cis-female
EFHD1	-0.538679	1.55242e-219	0.748	0.902	lum-hr+	higher in cis-female
PCSK6	-0.541691	1.9054e-281	0.26	0.507	lum-hr+	higher in cis-female
ZBTB20	-0.548162	0	0.863	0.975	lum-hr+	higher in cis-female
PRELID2	-0.549222	3.26448e-250	0.131	0.333	lum-hr+	higher in cis-female
COL4A5	-0.551997	7.28081e-300	0.483	0.733	lum-hr+	higher in cis-female
SLC41A2	-0.557782	2.09779e-230	0.289	0.515	lum-hr+	higher in cis-female
CA2	-0.558438	1.69718e-185	0.011	0.102	lum-hr+	higher in cis-female
RASAL2	-0.561224	7.4625e-290	0.326	0.582	lum-hr+	higher in cis-female
ZNRF2	-0.562153	0	0.328	0.614	lum-hr+	higher in cis-female
WWP1	-0.562848	0	0.615	0.861	lum-hr+	higher in cis-female
PPP4R4	-0.564244	2.46959e-151	0.033	0.135	lum-hr+	higher in cis-female
FRMD6	-0.565317	8.80526e-199	0.234	0.437	lum-hr+	higher in cis-female
PARD3B	-0.568645	0	0.604	0.831	lum-hr+	higher in cis-female
CA8	-0.570684	2.92546e-202	0.313	0.524	lum-hr+	higher in cis-female
MAP3K20	-0.57201	0	0.137	0.419	lum-hr+	higher in cis-female
RAPH1	-0.574517	0	0.436	0.727	lum-hr+	higher in cis-female
NCALD	-0.574949	2.30461e-167	0.092	0.237	lum-hr+	higher in cis-female
FAM241A	-0.575905	0	0.191	0.453	lum-hr+	higher in cis-female
CFAP69	-0.580415	3.95531e-307	0.32	0.58	lum-hr+	higher in cis-female
ADAM10	-0.58233	5.20846e-237	0.555	0.768	lum-hr+	higher in cis-female
KCTD3	-0.585476	2.65024e-288	0.429	0.678	lum-hr+	higher in cis-female
IRS1	-0.589292	6.99982e-275	0.251	0.494	lum-hr+	higher in cis-female
PBX3	-0.590632	1.32134e-148	0.368	0.549	lum-hr+	higher in cis-female
WWC2	-0.59095	0	0.363	0.672	lum-hr+	higher in cis-female
BICD1	-0.593231	1.11985e-233	0.106	0.29	lum-hr+	higher in cis-female
AC112206.2	-0.593914	6.03787e-191	0.027	0.141	lum-hr+	higher in cis-female
MIR2052HG	-0.595112	3.77865e-222	0.059	0.212	lum-hr+	higher in cis-female
ANKS1B	-0.597104	0	0.836	0.958	lum-hr+	higher in cis-female
DIO2	-0.599474	7.1332e-83	0.034	0.105	lum-hr+	higher in cis-female
MPP7	-0.606808	0	0.464	0.752	lum-hr+	higher in cis-female
FAT1	-0.61079	0	0.149	0.42	lum-hr+	higher in cis-female
CAMK1D	-0.616242	1.6398e-285	0.233	0.478	lum-hr+	higher in cis-female
XPR1	-0.617778	0	0.268	0.541	lum-hr+	higher in cis-female
PKP2	-0.619135	0	0.189	0.448	lum-hr+	higher in cis-female
TMEM26	-0.61978	4.78138e-221	0.15	0.343	lum-hr+	higher in cis-female
CASK	-0.620456	0	0.456	0.728	lum-hr+	higher in cis-female
MB21D2	-0.620873	2.90247e-215	0.108	0.284	lum-hr+	higher in cis-female
ERN1	-0.625578	6.96322e-236	0.207	0.422	lum-hr+	higher in cis-female
STT3B	-0.635234	2.59577e-292	0.281	0.53	lum-hr+	higher in cis-female
ADGRV1	-0.635757	0	0.528	0.83	lum-hr+	higher in cis-female
PRKCE	-0.63901	0	0.275	0.577	lum-hr+	higher in cis-female
PALLD	-0.640648	0	0.442	0.742	lum-hr+	higher in cis-female
CRIM1	-0.641232	0	0.423	0.729	lum-hr+	higher in cis-female
AC011632.1	-0.642554	3.09187e-275	0.032	0.179	lum-hr+	higher in cis-female
FRMPD2	-0.644694	0	0.014	0.198	lum-hr+	higher in cis-female
TRAF5	-0.644829	0	0.109	0.412	lum-hr+	higher in cis-female
NEDD9	-0.645382	0	0.178	0.455	lum-hr+	higher in cis-female
PATJ	-0.649156	0	0.865	0.976	lum-hr+	higher in cis-female
MGLL	-0.651284	8.05132e-275	0.086	0.279	lum-hr+	higher in cis-female
DNAH5	-0.652048	0	0.247	0.537	lum-hr+	higher in cis-female
KLF9	-0.653768	0	0.121	0.431	lum-hr+	higher in cis-female
PAWR	-0.655015	0	0.41	0.701	lum-hr+	higher in cis-female
TAOK3	-0.661363	0	0.42	0.735	lum-hr+	higher in cis-female
GREB1	-0.661934	1.04185e-226	0.469	0.684	lum-hr+	higher in cis-female
WNK2	-0.662577	0	0.125	0.381	lum-hr+	higher in cis-female
EVL	-0.663469	0	0.53	0.811	lum-hr+	higher in cis-female
OSBPL10	-0.665984	0	0.171	0.472	lum-hr+	higher in cis-female
ENPP1	-0.666167	2.27008e-307	0.286	0.545	lum-hr+	higher in cis-female
AHR	-0.670303	1.24392e-278	0.211	0.447	lum-hr+	higher in cis-female
CREB5	-0.672476	2.58877e-293	0.041	0.211	lum-hr+	higher in cis-female
LGR4	-0.674466	3.62295e-307	0.119	0.342	lum-hr+	higher in cis-female
IER2	-0.675926	0	0.306	0.577	lum-hr+	higher in cis-female
GRIP1	-0.683174	5.17563e-254	0.291	0.523	lum-hr+	higher in cis-female
THRB	-0.685463	0	0.599	0.857	lum-hr+	higher in cis-female
AP2B1	-0.689232	0	0.407	0.729	lum-hr+	higher in cis-female
DIPK1A	-0.690045	0	0.124	0.38	lum-hr+	higher in cis-female
CACNB4	-0.697398	7.97333e-281	0.17	0.4	lum-hr+	higher in cis-female
RFX3	-0.699633	0	0.428	0.711	lum-hr+	higher in cis-female
RAB11FIP1	-0.699886	7.65744e-197	0.522	0.708	lum-hr+	higher in cis-female
RALGPS2	-0.710938	0	0.544	0.839	lum-hr+	higher in cis-female
BATF	-0.715986	0	0.111	0.373	lum-hr+	higher in cis-female
RNF19A	-0.716198	0	0.374	0.683	lum-hr+	higher in cis-female
TEX14	-0.720528	0	0.129	0.366	lum-hr+	higher in cis-female
RAD51B	-0.722743	9.88886e-306	0.804	0.941	lum-hr+	higher in cis-female
BRAF	-0.724017	0	0.665	0.901	lum-hr+	higher in cis-female
COX10-AS1	-0.728266	0	0.211	0.515	lum-hr+	higher in cis-female
NFKBIZ	-0.732797	0	0.128	0.392	lum-hr+	higher in cis-female
SLC7A2	-0.733265	5.58856e-292	0.225	0.472	lum-hr+	higher in cis-female
PDZRN3	-0.733348	2.15338e-37	0.513	0.513	lum-hr+	higher in cis-female
PKHD1	-0.735	5.73686e-238	0.041	0.188	lum-hr+	higher in cis-female
PLAT	-0.735163	0	0.145	0.476	lum-hr+	higher in cis-female
CDHR3	-0.746838	6.89043e-96	0.179	0.303	lum-hr+	higher in cis-female
RASSF6	-0.748783	0	0.052	0.326	lum-hr+	higher in cis-female
CHPT1	-0.749022	0	0.519	0.814	lum-hr+	higher in cis-female
SEMA3E	-0.74925	0	0.196	0.499	lum-hr+	higher in cis-female
TSC22D2	-0.749852	0	0.268	0.561	lum-hr+	higher in cis-female
HS6ST3	-0.74994	2.50938e-164	0.028	0.133	lum-hr+	higher in cis-female
MBNL2	-0.761486	0	0.394	0.733	lum-hr+	higher in cis-female
KCNJ3	-0.761665	0	0.009	0.168	lum-hr+	higher in cis-female
LURAP1L	-0.762173	4.99716e-241	0.204	0.41	lum-hr+	higher in cis-female
CRY1	-0.765677	0	0.32	0.618	lum-hr+	higher in cis-female
NRXN1	-0.783581	1.13861e-61	0.161	0.243	lum-hr+	higher in cis-female
GMNN	-0.783721	0	0.034	0.265	lum-hr+	higher in cis-female
ARL17B	-0.785533	0	0.133	0.365	lum-hr+	higher in cis-female
ABLIM1	-0.791443	0	0.188	0.576	lum-hr+	higher in cis-female
CDON	-0.791759	0	0.164	0.432	lum-hr+	higher in cis-female
SCUBE2	-0.792194	6.09035e-144	0.341	0.503	lum-hr+	higher in cis-female
RERG	-0.804667	0	0.692	0.902	lum-hr+	higher in cis-female
AC025580.2	-0.80792	0	0.131	0.436	lum-hr+	higher in cis-female
CPA6	-0.81589	2.43033e-159	0.021	0.116	lum-hr+	higher in cis-female
FOXO3	-0.818045	0	0.514	0.789	lum-hr+	higher in cis-female
ARL15	-0.819836	0	0.389	0.755	lum-hr+	higher in cis-female
FUT8	-0.8206	0	0.466	0.783	lum-hr+	higher in cis-female
MAML3	-0.820731	0	0.567	0.825	lum-hr+	higher in cis-female
UNC5C	-0.821083	1.65769e-189	0.035	0.156	lum-hr+	higher in cis-female
PIEZO2	-0.822125	8.00358e-175	0.031	0.137	lum-hr+	higher in cis-female
CADPS2	-0.837209	0	0.708	0.912	lum-hr+	higher in cis-female
TBC1D8	-0.843842	0	0.551	0.839	lum-hr+	higher in cis-female
ECE1	-0.85233	0	0.34	0.699	lum-hr+	higher in cis-female
SIPA1L2	-0.859187	0	0.091	0.359	lum-hr+	higher in cis-female
NFIB	-0.863313	0	0.55	0.822	lum-hr+	higher in cis-female
DTNA	-0.86759	1.80015e-270	0.252	0.488	lum-hr+	higher in cis-female
ADGRL3	-0.869698	1.52771e-160	0.141	0.299	lum-hr+	higher in cis-female
INPP4B	-0.873031	0	0.845	0.972	lum-hr+	higher in cis-female
ANKRD28	-0.874808	0	0.517	0.756	lum-hr+	higher in cis-female
VTCN1	-0.875585	0	0.313	0.711	lum-hr+	higher in cis-female
LRMDA	-0.887376	0	0.279	0.531	lum-hr+	higher in cis-female
NPAS3	-0.891682	6.8724e-200	0.131	0.302	lum-hr+	higher in cis-female
SYTL2	-0.8961	0	0.372	0.725	lum-hr+	higher in cis-female
AKT3	-0.902252	0	0.151	0.43	lum-hr+	higher in cis-female
MAPK8	-0.910451	0	0.691	0.888	lum-hr+	higher in cis-female
ROBO1	-0.916398	1.01711e-183	0.089	0.233	lum-hr+	higher in cis-female
NEK10	-0.916797	8.91453e-211	0.684	0.782	lum-hr+	higher in cis-female
RBFOX1	-0.919188	7.79826e-66	0.161	0.255	lum-hr+	higher in cis-female
CACNA2D1	-0.925534	0	0.243	0.537	lum-hr+	higher in cis-female
ANKFN1	-0.928516	0	0.027	0.214	lum-hr+	higher in cis-female
DENND1B	-0.940683	0	0.498	0.804	lum-hr+	higher in cis-female
RUNX1	-0.944131	0	0.769	0.934	lum-hr+	higher in cis-female
FGD6	-0.945187	0	0.152	0.467	lum-hr+	higher in cis-female
GRIK1	-0.94536	6.00495e-127	0.093	0.209	lum-hr+	higher in cis-female
PCED1B	-0.947976	0	0.095	0.376	lum-hr+	higher in cis-female
DOCK4	-0.953965	9.43989e-242	0.247	0.457	lum-hr+	higher in cis-female
LIMCH1	-0.956505	1.68281e-256	0.816	0.933	lum-hr+	higher in cis-female
PDK4	-0.961256	2.45403e-199	0.18	0.371	lum-hr+	higher in cis-female
PKIB	-0.962891	0	0.184	0.46	lum-hr+	higher in cis-female
TOX3	-0.975799	0	0.272	0.524	lum-hr+	higher in cis-female
FNIP2	-0.979991	0	0.087	0.461	lum-hr+	higher in cis-female
TRIO	-0.985867	0	0.66	0.931	lum-hr+	higher in cis-female
NRIP1	-1.00175	0	0.473	0.783	lum-hr+	higher in cis-female
SLC4A7	-1.03682	9.70691e-294	0.619	0.799	lum-hr+	higher in cis-female
WLS	-1.03723	0	0.111	0.439	lum-hr+	higher in cis-female
PLCL1	-1.04193	4.7547e-164	0.082	0.212	lum-hr+	higher in cis-female
LDLRAD4	-1.04533	0	0.338	0.732	lum-hr+	higher in cis-female
FYB2	-1.05632	0	0.149	0.404	lum-hr+	higher in cis-female
PDE8B	-1.06739	2.73877e-269	0.071	0.242	lum-hr+	higher in cis-female
EREG	-1.08142	0	0.01	0.167	lum-hr+	higher in cis-female
CADM1	-1.09081	0	0.124	0.423	lum-hr+	higher in cis-female
BCL2	-1.10613	0	0.61	0.909	lum-hr+	higher in cis-female
PRKG1	-1.11263	1.36455e-203	0.164	0.329	lum-hr+	higher in cis-female
PTPRK	-1.11729	0	0.745	0.956	lum-hr+	higher in cis-female
CLSTN2	-1.12183	0	0.244	0.499	lum-hr+	higher in cis-female
BMPR1B	-1.13013	0	0.021	0.174	lum-hr+	higher in cis-female
LRP2	-1.14776	0	0.321	0.63	lum-hr+	higher in cis-female
NOS1AP	-1.15266	0	0.428	0.734	lum-hr+	higher in cis-female
LYPD6B	-1.16303	0	0.265	0.742	lum-hr+	higher in cis-female
CASC15	-1.1687	0	0.402	0.807	lum-hr+	higher in cis-female
IL6ST	-1.17647	0	0.472	0.819	lum-hr+	higher in cis-female
TNIK	-1.18143	0	0.193	0.603	lum-hr+	higher in cis-female
TANC2	-1.20322	0	0.369	0.758	lum-hr+	higher in cis-female
ZSWIM6	-1.24823	0	0.544	0.806	lum-hr+	higher in cis-female
LINC01619	-1.29934	0	0.288	0.629	lum-hr+	higher in cis-female
AC007402.1	-1.30939	1.04893e-238	0.038	0.175	lum-hr+	higher in cis-female
PI15	-1.40131	2.58494e-288	0.254	0.486	lum-hr+	higher in cis-female
ERRFI1	-1.44522	0	0.22	0.628	lum-hr+	higher in cis-female
PGR	-1.47495	0	0.256	0.622	lum-hr+	higher in cis-female
AREG	-1.48267	0	0.068	0.421	lum-hr+	higher in cis-female
CAPN8	-1.54836	0	0.085	0.691	lum-hr+	higher in cis-female
LYPD6	-1.60379	0	0.245	0.674	lum-hr+	higher in cis-female
NAV3	-1.66253	0	0.292	0.714	lum-hr+	higher in cis-female
MAST4	-1.69345	0	0.426	0.87	lum-hr+	higher in cis-female
DCDC2	-2.10331	0	0.184	0.651	lum-hr+	higher in cis-female
RP1	-2.12099	0	0.058	0.46	lum-hr+	higher in cis-female
KCNC2	-2.2429	0	0.043	0.285	lum-hr+	higher in cis-female

### Sheet: lum-hr-
Gene	avg_log2FC	p_val_adj	pct.TM	pct.CF	Cluster	Direction
GOLGA8A	0.922999	0	0.761	0.788	lum-hr-	higher in trans-male
ANKRD30A	0.862016	0	0.68	0.624	lum-hr-	higher in trans-male
RGS2	0.83427	8.85942e-240	0.246	0.181	lum-hr-	higher in trans-male
CRACR2B	0.803734	0	0.412	0.391	lum-hr-	higher in trans-male
MYBPC1	0.784408	9.19584e-225	0.18	0.071	lum-hr-	higher in trans-male
PDE5A	0.762514	0	0.446	0.46	lum-hr-	higher in trans-male
MTRNR2L12	0.749052	2.89757e-52	0.138	0.109	lum-hr-	higher in trans-male
LINC00342	0.741891	0	0.824	0.882	lum-hr-	higher in trans-male
NTN4	0.717881	2.43199e-237	0.614	0.642	lum-hr-	higher in trans-male
MGP	0.706963	1.04657e-294	0.369	0.541	lum-hr-	higher in trans-male
PGGHG	0.704967	1.59182e-303	0.371	0.366	lum-hr-	higher in trans-male
TNFAIP2	0.66821	1.65687e-137	0.295	0.285	lum-hr-	higher in trans-male
AC020916.1	0.654164	0	0.468	0.559	lum-hr-	higher in trans-male
SRRM2	0.653113	0	0.765	0.859	lum-hr-	higher in trans-male
SNRNP70	0.645972	0	0.621	0.705	lum-hr-	higher in trans-male
SCGB2A2	0.644687	6.17306e-93	0.098	0.115	lum-hr-	higher in trans-male
AL592183.1	0.639621	2.25913e-261	0.312	0.248	lum-hr-	higher in trans-male
AL583785.1	0.631891	3.52203e-133	0.455	0.472	lum-hr-	higher in trans-male
MYO15B	0.630395	0	0.297	0.28	lum-hr-	higher in trans-male
LRMDA	0.615914	3.10783e-129	0.33	0.268	lum-hr-	higher in trans-male
SRSF5	0.614411	0	0.539	0.595	lum-hr-	higher in trans-male
ALDH1A3	0.588389	2.83726e-205	0.422	0.45	lum-hr-	higher in trans-male
MLPH	0.582466	1.73203e-298	0.303	0.277	lum-hr-	higher in trans-male
ACADVL	0.581621	0	0.391	0.446	lum-hr-	higher in trans-male
AC104041.1	0.580478	1.88564e-88	0.164	0.132	lum-hr-	higher in trans-male
CIRBP	0.559484	0	0.475	0.539	lum-hr-	higher in trans-male
GOLGA8B	0.555388	0	0.598	0.68	lum-hr-	higher in trans-male
D2HGDH	0.551492	0	0.326	0.344	lum-hr-	higher in trans-male
ANKRD36C	0.544006	4.06902e-219	0.876	0.912	lum-hr-	higher in trans-male
ARID5A	0.538594	8.77578e-199	0.353	0.374	lum-hr-	higher in trans-male
LENG8	0.538535	0	0.43	0.484	lum-hr-	higher in trans-male
AC011287.1	0.537515	1.04053e-48	0.238	0.206	lum-hr-	higher in trans-male
CDH12	0.534625	1.53341e-60	0.298	0.229	lum-hr-	higher in trans-male
THSD4	0.533962	6.18901e-216	0.631	0.654	lum-hr-	higher in trans-male
PDE4D	0.533356	1.83015e-169	0.673	0.641	lum-hr-	higher in trans-male
AHNAK	0.526762	0	0.498	0.571	lum-hr-	higher in trans-male
NDRG2	0.522143	0	0.346	0.374	lum-hr-	higher in trans-male
MUC1	0.518621	1.63527e-185	0.207	0.178	lum-hr-	higher in trans-male
EGR1	0.511867	5.64428e-283	0.457	0.529	lum-hr-	higher in trans-male
PNPLA7	0.511047	0	0.348	0.377	lum-hr-	higher in trans-male
COL6A2	0.505204	9.59188e-134	0.168	0.134	lum-hr-	higher in trans-male
RCAN1	0.502019	4.87478e-237	0.391	0.449	lum-hr-	higher in trans-male
GATA3	0.500683	3.36236e-253	0.273	0.283	lum-hr-	higher in trans-male
PLEC	0.500043	1.58368e-206	0.229	0.213	lum-hr-	higher in trans-male
EMP1	0.49852	7.87045e-202	0.416	0.495	lum-hr-	higher in trans-male
CMYA5	0.494245	3.83712e-256	0.362	0.392	lum-hr-	higher in trans-male
WASHC1	0.482235	1.97517e-302	0.241	0.259	lum-hr-	higher in trans-male
MAPK8IP3	0.481972	0	0.339	0.377	lum-hr-	higher in trans-male
EPS8L2	0.481551	0	0.323	0.358	lum-hr-	higher in trans-male
SELENBP1	0.481237	9.47376e-182	0.199	0.165	lum-hr-	higher in trans-male
CCNL2	0.478462	0	0.428	0.512	lum-hr-	higher in trans-male
RHPN2	0.477931	2.10332e-281	0.413	0.472	lum-hr-	higher in trans-male
TMEM259	0.475529	0	0.305	0.353	lum-hr-	higher in trans-male
MAP2K3	0.472512	5.94634e-294	0.278	0.343	lum-hr-	higher in trans-male
SNHG25	0.471593	0	0.319	0.358	lum-hr-	higher in trans-male
HSP90AA1	0.467973	0	0.632	0.802	lum-hr-	higher in trans-male
RAB11A	0.467502	0	0.221	0.412	lum-hr-	higher in trans-male
ACTB	0.463661	0	0.362	0.447	lum-hr-	higher in trans-male
SHC2	0.462843	2.39478e-185	0.155	0.128	lum-hr-	higher in trans-male
HIP1	0.456765	2.13481e-164	0.25	0.256	lum-hr-	higher in trans-male
SGSM2	0.453688	0	0.311	0.358	lum-hr-	higher in trans-male
NFIX	0.453073	0	0.454	0.529	lum-hr-	higher in trans-male
PLXNB2	0.445578	3.12539e-252	0.236	0.235	lum-hr-	higher in trans-male
CDK5RAP3	0.44457	0	0.298	0.343	lum-hr-	higher in trans-male
TFAP2B	0.443007	1.83249e-115	0.15	0.115	lum-hr-	higher in trans-male
SH3BP2	0.431855	0	0.338	0.4	lum-hr-	higher in trans-male
MIR646HG	0.431208	3.36579e-79	0.252	0.221	lum-hr-	higher in trans-male
BRD4	0.429919	0	0.498	0.622	lum-hr-	higher in trans-male
ZFP36L2	0.429425	5.58012e-225	0.269	0.318	lum-hr-	higher in trans-male
AZGP1	0.427676	4.54282e-302	0.527	0.608	lum-hr-	higher in trans-male
LTBP3	0.426714	2.9323e-235	0.212	0.216	lum-hr-	higher in trans-male
CHD3	0.425762	2.07003e-304	0.273	0.314	lum-hr-	higher in trans-male
ZMIZ2	0.424464	4.31575e-286	0.263	0.292	lum-hr-	higher in trans-male
SLC28A3	0.422464	6.98773e-213	0.422	0.466	lum-hr-	higher in trans-male
SAA1	0.421556	5.96195e-152	0.092	0.135	lum-hr-	higher in trans-male
SRRM1	0.421342	0	0.489	0.616	lum-hr-	higher in trans-male
TPM2	0.420596	1.53699e-144	0.132	0.112	lum-hr-	higher in trans-male
IRF3	0.420424	3.91351e-275	0.229	0.254	lum-hr-	higher in trans-male
POLR2F	0.420092	3.06152e-259	0.347	0.397	lum-hr-	higher in trans-male
WDR6	0.418029	9.1722e-267	0.245	0.269	lum-hr-	higher in trans-male
COL27A1	0.4178	0	0.391	0.503	lum-hr-	higher in trans-male
GRIN2B	0.41773	4.08787e-91	0.209	0.185	lum-hr-	higher in trans-male
ELF3	0.417323	6.11914e-216	0.383	0.428	lum-hr-	higher in trans-male
LRP5	0.415017	0	0.416	0.5	lum-hr-	higher in trans-male
LAMB2	0.413766	1.63577e-184	0.153	0.14	lum-hr-	higher in trans-male
ACAP3	0.413347	6.00271e-192	0.191	0.186	lum-hr-	higher in trans-male
PELI2	0.412841	1.78677e-219	0.386	0.435	lum-hr-	higher in trans-male
SYNE2	0.410096	3.48602e-287	0.824	0.892	lum-hr-	higher in trans-male
RGL2	0.409756	1.01177e-224	0.223	0.233	lum-hr-	higher in trans-male
FASN	0.408898	1.0976e-234	0.186	0.214	lum-hr-	higher in trans-male
PLCB1	0.408685	3.02276e-144	0.614	0.674	lum-hr-	higher in trans-male
BICDL2	0.405262	0	0.375	0.462	lum-hr-	higher in trans-male
AP1G2	0.404982	1.2807e-219	0.199	0.211	lum-hr-	higher in trans-male
PLXNB1	0.40446	4.43581e-227	0.2	0.217	lum-hr-	higher in trans-male
TUBGCP6	0.403452	2.85834e-169	0.148	0.133	lum-hr-	higher in trans-male
CD24	0.403435	4.71819e-283	0.33	0.393	lum-hr-	higher in trans-male
GIGYF1	0.403081	3.85286e-271	0.271	0.303	lum-hr-	higher in trans-male
ANKRD36	0.402822	0	0.477	0.613	lum-hr-	higher in trans-male
TNFSF10	0.401077	3.67884e-217	0.285	0.309	lum-hr-	higher in trans-male
PNPLA2	0.400822	1.54884e-206	0.204	0.208	lum-hr-	higher in trans-male
LINC01876	0.399274	1.25238e-44	0.333	0.282	lum-hr-	higher in trans-male
GAK	0.397249	0	0.332	0.412	lum-hr-	higher in trans-male
ITGA6	0.394133	4.38439e-261	0.374	0.435	lum-hr-	higher in trans-male
LMF1	0.393245	0	0.313	0.377	lum-hr-	higher in trans-male
NPDC1	0.392364	9.50187e-246	0.257	0.282	lum-hr-	higher in trans-male
MYO9B	0.390898	0	0.439	0.542	lum-hr-	higher in trans-male
SPPL2B	0.389124	0	0.261	0.304	lum-hr-	higher in trans-male
TTC6	0.388476	3.82315e-105	0.131	0.107	lum-hr-	higher in trans-male
ZBTB7A	0.387425	8.63919e-272	0.287	0.338	lum-hr-	higher in trans-male
XRRA1	0.386867	0	0.296	0.344	lum-hr-	higher in trans-male
PLEKHS1	0.383604	1.48242e-284	0.612	0.688	lum-hr-	higher in trans-male
TCF7L1	0.381438	1.88461e-255	0.597	0.669	lum-hr-	higher in trans-male
SF3B1	0.374974	0	0.489	0.633	lum-hr-	higher in trans-male
TPM4	0.373559	2.55608e-151	0.565	0.646	lum-hr-	higher in trans-male
GOLGB1	0.372971	0	0.6	0.749	lum-hr-	higher in trans-male
AC013287.1	0.372128	1.88307e-57	0.184	0.195	lum-hr-	higher in trans-male
ARFGAP1	0.369614	2.15716e-148	0.139	0.124	lum-hr-	higher in trans-male
SRSF11	0.369209	0	0.721	0.866	lum-hr-	higher in trans-male
HAPLN3	0.367486	7.79972e-196	0.22	0.259	lum-hr-	higher in trans-male
PRKCE	0.367275	0	0.706	0.802	lum-hr-	higher in trans-male
CPSF1	0.366717	1.27729e-153	0.156	0.145	lum-hr-	higher in trans-male
CERS4	0.366491	1.23145e-236	0.265	0.294	lum-hr-	higher in trans-male
HEXD	0.365388	3.60698e-246	0.227	0.272	lum-hr-	higher in trans-male
NECTIN2	0.364872	0	0.332	0.443	lum-hr-	higher in trans-male
KAT2A	0.364429	4.08532e-194	0.198	0.208	lum-hr-	higher in trans-male
CMTM8	0.3631	1.46594e-299	0.596	0.685	lum-hr-	higher in trans-male
FAM193B	0.362205	8.45759e-283	0.262	0.307	lum-hr-	higher in trans-male
PNISR	0.35956	0	0.722	0.86	lum-hr-	higher in trans-male
AKAP8L	0.357822	0	0.318	0.394	lum-hr-	higher in trans-male
SEMA3E	0.357141	4.32809e-109	0.202	0.225	lum-hr-	higher in trans-male
KRT15	0.356624	3.65031e-206	0.706	0.782	lum-hr-	higher in trans-male
ILF3	0.355966	0	0.373	0.484	lum-hr-	higher in trans-male
RAD9A	0.355813	0	0.429	0.52	lum-hr-	higher in trans-male
COL6A1	0.354534	4.69759e-110	0.136	0.112	lum-hr-	higher in trans-male
TYMP	0.353453	4.41859e-185	0.145	0.169	lum-hr-	higher in trans-male
AC009120.2	0.353322	0	0.35	0.429	lum-hr-	higher in trans-male
CSAD	0.353312	0	0.387	0.486	lum-hr-	higher in trans-male
TSC2	0.35203	1.12054e-270	0.252	0.292	lum-hr-	higher in trans-male
OBSCN	0.351383	2.37546e-269	0.255	0.31	lum-hr-	higher in trans-male
ARGLU1	0.351281	0	0.678	0.817	lum-hr-	higher in trans-male
LHFPL2	0.349768	0	0.581	0.68	lum-hr-	higher in trans-male
DEPTOR	0.348588	3.95722e-284	0.531	0.629	lum-hr-	higher in trans-male
FAAH2	0.348182	2.23358e-295	0.39	0.498	lum-hr-	higher in trans-male
NR6A1	0.346794	1.29658e-156	0.334	0.366	lum-hr-	higher in trans-male
CTNND2	0.34536	1.99244e-84	0.171	0.163	lum-hr-	higher in trans-male
BCL11B	0.345245	7.04491e-65	0.104	0.068	lum-hr-	higher in trans-male
IRF1	0.343861	1.91097e-140	0.094	0.108	lum-hr-	higher in trans-male
PCED1A	0.342586	1.91434e-157	0.118	0.11	lum-hr-	higher in trans-male
NISCH	0.340785	7.55311e-235	0.23	0.266	lum-hr-	higher in trans-male
CASZ1	0.339995	0	0.447	0.559	lum-hr-	higher in trans-male
AC008014.1	0.339302	1.92263e-130	0.341	0.376	lum-hr-	higher in trans-male
CMTM7	0.338967	0	0.561	0.669	lum-hr-	higher in trans-male
SOX4	0.338752	6.71604e-156	0.209	0.266	lum-hr-	higher in trans-male
CLDN1	0.337783	2.64401e-42	0.102	0.093	lum-hr-	higher in trans-male
SAA2	0.334822	2.21152e-126	0.12	0.157	lum-hr-	higher in trans-male
PIEZO1	0.334629	9.81162e-237	0.248	0.29	lum-hr-	higher in trans-male
LIMCH1	0.333861	1.56069e-271	0.529	0.615	lum-hr-	higher in trans-male
TRPM4	0.333358	6.14672e-165	0.181	0.179	lum-hr-	higher in trans-male
TTC3	0.331581	0	0.582	0.726	lum-hr-	higher in trans-male
CDC37	0.329831	0	0.243	0.316	lum-hr-	higher in trans-male
ARHGAP8	0.329311	0	0.457	0.599	lum-hr-	higher in trans-male
RBM25	0.329141	0	0.611	0.773	lum-hr-	higher in trans-male
ABTB2	0.328332	1.48725e-106	0.363	0.401	lum-hr-	higher in trans-male
NBEAL2	0.328142	2.4224e-187	0.191	0.203	lum-hr-	higher in trans-male
TCF25	0.32783	0	0.587	0.751	lum-hr-	higher in trans-male
AP3D1	0.327713	1.03991e-304	0.288	0.363	lum-hr-	higher in trans-male
TNRC18	0.327052	0	0.378	0.473	lum-hr-	higher in trans-male
UBE2G2	0.326411	0	0.277	0.365	lum-hr-	higher in trans-male
KIFC2	0.325937	2.29076e-111	0.105	0.086	lum-hr-	higher in trans-male
KRT17	0.325626	1.20898e-104	0.094	0.14	lum-hr-	higher in trans-male
KCNMA1	0.325012	1.18242e-56	0.107	0.072	lum-hr-	higher in trans-male
LTBP1	0.324967	2.36471e-93	0.178	0.192	lum-hr-	higher in trans-male
SLC44A2	0.32412	1.65067e-179	0.222	0.247	lum-hr-	higher in trans-male
RBM47	0.323865	0	0.772	0.868	lum-hr-	higher in trans-male
KRT7	0.323423	1.6585e-289	0.479	0.594	lum-hr-	higher in trans-male
PILRB	0.321476	0	0.355	0.453	lum-hr-	higher in trans-male
GRK2	0.321169	1.6198e-143	0.136	0.129	lum-hr-	higher in trans-male
SPG7	0.320509	0	0.408	0.531	lum-hr-	higher in trans-male
AC245060.5	0.31967	3.85026e-127	0.142	0.144	lum-hr-	higher in trans-male
SH3GLB2	0.319005	5.24798e-187	0.163	0.184	lum-hr-	higher in trans-male
TTLL3	0.318815	1.82906e-283	0.251	0.311	lum-hr-	higher in trans-male
AFF3	0.318432	3.05759e-148	0.304	0.338	lum-hr-	higher in trans-male
CRIP2	0.316737	1.62278e-162	0.155	0.167	lum-hr-	higher in trans-male
PTPRF	0.315313	0	0.504	0.639	lum-hr-	higher in trans-male
SOD2	0.31515	9.87442e-285	0.39	0.575	lum-hr-	higher in trans-male
RBM5	0.31462	0	0.438	0.567	lum-hr-	higher in trans-male
CDK10	0.314316	8.31078e-206	0.188	0.221	lum-hr-	higher in trans-male
ZNF692	0.314295	1.22155e-190	0.144	0.158	lum-hr-	higher in trans-male
CLK1	0.313576	0	0.267	0.353	lum-hr-	higher in trans-male
EPS8L1	0.313418	6.74904e-140	0.111	0.109	lum-hr-	higher in trans-male
TNFRSF14	0.312711	2.31206e-130	0.144	0.138	lum-hr-	higher in trans-male
ARRDC3	0.312386	1.35631e-300	0.466	0.563	lum-hr-	higher in trans-male
HSPH1	0.311928	7.39989e-173	0.196	0.271	lum-hr-	higher in trans-male
ANKZF1	0.310322	5.09687e-195	0.179	0.197	lum-hr-	higher in trans-male
AC009041.2	0.309754	2.75846e-203	0.193	0.235	lum-hr-	higher in trans-male
HIVEP3	0.308921	9.73275e-291	0.651	0.762	lum-hr-	higher in trans-male
TACSTD2	0.307438	5.31251e-221	0.138	0.203	lum-hr-	higher in trans-male
ST6GAL1	0.307141	1.42299e-94	0.219	0.232	lum-hr-	higher in trans-male
ZMAT1	0.306263	4.22435e-236	0.246	0.302	lum-hr-	higher in trans-male
HLA-C	0.306254	1.89904e-268	0.163	0.216	lum-hr-	higher in trans-male
NMT1	0.304884	0	0.33	0.407	lum-hr-	higher in trans-male
MT-CO2	0.304635	1.88224e-99	0.224	0.277	lum-hr-	higher in trans-male
PARP14	0.304114	1.65957e-299	0.219	0.298	lum-hr-	higher in trans-male
PRRC2C	0.303718	0	0.614	0.779	lum-hr-	higher in trans-male
MIDN	0.303201	2.5262e-206	0.191	0.24	lum-hr-	higher in trans-male
MFGE8	0.303018	0	0.407	0.523	lum-hr-	higher in trans-male
PRPF38B	0.302541	0	0.336	0.445	lum-hr-	higher in trans-male
PABPN1	0.302425	0	0.298	0.401	lum-hr-	higher in trans-male
EPB41L4A	0.300032	1.62446e-75	0.118	0.108	lum-hr-	higher in trans-male
ZNF780B	0.299568	3.16598e-279	0.265	0.333	lum-hr-	higher in trans-male
NDUFV1	0.299358	2.88668e-263	0.216	0.271	lum-hr-	higher in trans-male
INPPL1	0.299179	4.9275e-142	0.15	0.154	lum-hr-	higher in trans-male
LUC7L3	0.298813	0	0.709	0.851	lum-hr-	higher in trans-male
ACCS	0.298765	5.70862e-132	0.13	0.122	lum-hr-	higher in trans-male
LMO4	0.298464	4.00756e-195	0.225	0.263	lum-hr-	higher in trans-male
KANTR	0.298234	1.84959e-303	0.303	0.38	lum-hr-	higher in trans-male
HLA-B	0.296644	0	0.241	0.345	lum-hr-	higher in trans-male
DDX39B	0.296562	0	0.384	0.516	lum-hr-	higher in trans-male
ATF3	0.296546	2.34942e-302	0.367	0.489	lum-hr-	higher in trans-male
NFATC2	0.296157	1.63332e-60	0.367	0.397	lum-hr-	higher in trans-male
NR4A1	0.295449	5.58869e-96	0.385	0.404	lum-hr-	higher in trans-male
BDP1	0.294149	0	0.647	0.805	lum-hr-	higher in trans-male
RBM6	0.29337	0	0.723	0.852	lum-hr-	higher in trans-male
CD9	0.293365	2.40362e-245	0.285	0.374	lum-hr-	higher in trans-male
TBCD	0.293266	0	0.31	0.394	lum-hr-	higher in trans-male
NFATC1	0.293186	1.81619e-156	0.216	0.276	lum-hr-	higher in trans-male
ANKRD26	0.292554	9.25193e-268	0.329	0.414	lum-hr-	higher in trans-male
AL591895.1	0.291173	4.30954e-280	0.251	0.315	lum-hr-	higher in trans-male
HES1	0.290937	2.47374e-91	0.12	0.11	lum-hr-	higher in trans-male
SIN3B	0.290827	3.84018e-307	0.234	0.304	lum-hr-	higher in trans-male
LIMA1	0.289796	3.60794e-224	0.347	0.409	lum-hr-	higher in trans-male
SAFB2	0.289757	8.09689e-262	0.217	0.272	lum-hr-	higher in trans-male
WDR86	0.288839	1.01414e-164	0.148	0.158	lum-hr-	higher in trans-male
AMT	0.288098	5.57022e-151	0.137	0.145	lum-hr-	higher in trans-male
MICALL2	0.287343	9.26567e-190	0.147	0.176	lum-hr-	higher in trans-male
PRICKLE1	0.287037	4.0754e-77	0.311	0.338	lum-hr-	higher in trans-male
HIP1R	0.286758	3.28304e-301	0.26	0.342	lum-hr-	higher in trans-male
NUMA1	0.286457	0	0.313	0.409	lum-hr-	higher in trans-male
BHLHE40	0.28628	1.29871e-144	0.141	0.161	lum-hr-	higher in trans-male
FOSB	0.286084	2.78461e-109	0.715	0.769	lum-hr-	higher in trans-male
AL050309.1	0.284734	2.08357e-179	0.373	0.46	lum-hr-	higher in trans-male
B2M	0.284538	1.56921e-302	0.206	0.334	lum-hr-	higher in trans-male
GMDS-DT	0.284391	5.05584e-242	0.579	0.681	lum-hr-	higher in trans-male
LUC7L	0.283624	0	0.417	0.555	lum-hr-	higher in trans-male
EEF1D	0.283178	6.44976e-265	0.253	0.327	lum-hr-	higher in trans-male
PPP2R3A	0.281395	0	0.604	0.75	lum-hr-	higher in trans-male
SBNO2	0.281386	1.47511e-281	0.272	0.351	lum-hr-	higher in trans-male
RRBP1	0.280808	0	0.372	0.484	lum-hr-	higher in trans-male
GABBR1	0.279316	1.61418e-285	0.229	0.306	lum-hr-	higher in trans-male
SYNM	0.278305	2.13262e-89	0.472	0.52	lum-hr-	higher in trans-male
SLC25A29	0.278304	0	0.408	0.542	lum-hr-	higher in trans-male
NFATC2IP	0.277904	0	0.273	0.364	lum-hr-	higher in trans-male
EHBP1L1	0.277	1.66276e-146	0.137	0.147	lum-hr-	higher in trans-male
TFAP2A	0.276719	1.53472e-201	0.207	0.245	lum-hr-	higher in trans-male
LRRC4C	0.276717	4.60107e-63	0.21	0.252	lum-hr-	higher in trans-male
TCIRG1	0.276237	9.61774e-117	0.1	0.094	lum-hr-	higher in trans-male
FAM241A	0.276003	2.71303e-113	0.123	0.148	lum-hr-	higher in trans-male
SLC27A1	0.275961	4.28912e-211	0.218	0.266	lum-hr-	higher in trans-male
FAM107B	0.275325	7.57382e-197	0.303	0.411	lum-hr-	higher in trans-male
NASP	0.275221	5.27687e-290	0.227	0.303	lum-hr-	higher in trans-male
CABLES1	0.274334	1.00869e-200	0.255	0.314	lum-hr-	higher in trans-male
FARP1	0.272719	0	0.669	0.797	lum-hr-	higher in trans-male
SLC5A6	0.271398	0	0.206	0.291	lum-hr-	higher in trans-male
SERHL2	0.268876	1.43312e-175	0.122	0.139	lum-hr-	higher in trans-male
ZFP36L1	0.268049	0	0.422	0.558	lum-hr-	higher in trans-male
SRRT	0.267986	1.43959e-230	0.185	0.235	lum-hr-	higher in trans-male
PKD1	0.267643	1.79739e-218	0.212	0.262	lum-hr-	higher in trans-male
UPF3B	0.266989	2.69927e-288	0.31	0.397	lum-hr-	higher in trans-male
TSPYL2	0.266976	1.67854e-199	0.162	0.204	lum-hr-	higher in trans-male
TSC22D1	0.266909	8.82997e-208	0.198	0.249	lum-hr-	higher in trans-male
ATN1	0.26625	5.36474e-308	0.263	0.349	lum-hr-	higher in trans-male
RNF213	0.26619	0	0.441	0.59	lum-hr-	higher in trans-male
ANKRD11	0.266157	0	0.629	0.787	lum-hr-	higher in trans-male
TMC5	0.265424	9.8419e-50	0.154	0.154	lum-hr-	higher in trans-male
SLC43A2	0.264358	6.55274e-91	0.134	0.128	lum-hr-	higher in trans-male
RNF152	0.264297	4.91102e-88	0.219	0.245	lum-hr-	higher in trans-male
HNRNPL	0.263959	0	0.275	0.377	lum-hr-	higher in trans-male
ZKSCAN1	0.263655	7.96616e-302	0.332	0.428	lum-hr-	higher in trans-male
INTS1	0.263435	1.93815e-147	0.138	0.152	lum-hr-	higher in trans-male
TMEM87A	0.263299	0	0.549	0.716	lum-hr-	higher in trans-male
NPIPB5	0.263205	0	0.332	0.445	lum-hr-	higher in trans-male
SLC12A7	0.263123	7.50897e-160	0.13	0.149	lum-hr-	higher in trans-male
BPTF	0.26261	0	0.687	0.825	lum-hr-	higher in trans-male
HMGA1P4	0.26259	3.99056e-175	0.197	0.242	lum-hr-	higher in trans-male
MAVS	0.262555	3.68382e-254	0.25	0.313	lum-hr-	higher in trans-male
PACS2	0.261921	7.02541e-232	0.231	0.292	lum-hr-	higher in trans-male
QARS	0.261629	1.71838e-111	0.112	0.106	lum-hr-	higher in trans-male
MPHOSPH8	0.261001	0	0.376	0.5	lum-hr-	higher in trans-male
IL11RA	0.260579	4.01117e-99	0.102	0.095	lum-hr-	higher in trans-male
INO80E	0.260525	9.81341e-160	0.14	0.155	lum-hr-	higher in trans-male
SMC5-AS1	0.260487	5.25668e-201	0.191	0.25	lum-hr-	higher in trans-male
AKAP17A	0.260367	5.39475e-178	0.156	0.184	lum-hr-	higher in trans-male
ODF3B	0.259774	7.72911e-147	0.116	0.138	lum-hr-	higher in trans-male
CPAMD8	0.259764	3.6749e-219	0.245	0.315	lum-hr-	higher in trans-male
HMGB1	0.259597	0	0.535	0.687	lum-hr-	higher in trans-male
EPHB3	0.259272	5.35962e-98	0.134	0.128	lum-hr-	higher in trans-male
ROBO3	0.259162	2.8206e-145	0.094	0.1	lum-hr-	higher in trans-male
AFMID	0.259062	8.15476e-169	0.213	0.248	lum-hr-	higher in trans-male
STOX2	0.258444	9.17107e-190	0.401	0.493	lum-hr-	higher in trans-male
DPP7	0.257947	4.41045e-168	0.146	0.175	lum-hr-	higher in trans-male
CCAR1	0.257004	0	0.451	0.601	lum-hr-	higher in trans-male
SMPD4	0.256906	2.31352e-233	0.206	0.26	lum-hr-	higher in trans-male
KCNQ1OT1	0.256504	2.51383e-235	0.309	0.419	lum-hr-	higher in trans-male
DUS1L	0.25604	1.79975e-209	0.167	0.214	lum-hr-	higher in trans-male
ITPKC	0.255574	1.61682e-225	0.229	0.338	lum-hr-	higher in trans-male
NBPF19	0.254927	9.11483e-125	0.14	0.14	lum-hr-	higher in trans-male
CASC4	0.254798	0	0.478	0.628	lum-hr-	higher in trans-male
BRD2	0.254024	3.43015e-263	0.237	0.312	lum-hr-	higher in trans-male
SIPA1L3	0.253923	0	0.601	0.759	lum-hr-	higher in trans-male
HEBP2	0.253567	4.22939e-232	0.205	0.26	lum-hr-	higher in trans-male
NIBAN2	0.253162	2.48036e-235	0.248	0.328	lum-hr-	higher in trans-male
ZNF316	0.253126	3.15999e-138	0.125	0.136	lum-hr-	higher in trans-male
NBPF14	0.251884	7.96346e-170	0.173	0.2	lum-hr-	higher in trans-male
ATAD3B	0.250762	8.98744e-193	0.156	0.189	lum-hr-	higher in trans-male
TIA1	0.250092	0	0.298	0.407	lum-hr-	higher in trans-male
PRPSAP1	0.24975	5.2176e-267	0.288	0.374	lum-hr-	higher in trans-male
NCOA7	0.249507	1.12428e-236	0.324	0.431	lum-hr-	higher in trans-male
TNXB	0.249487	3.43398e-84	0.104	0.091	lum-hr-	higher in trans-male
WSB1	0.249411	0	0.514	0.672	lum-hr-	higher in trans-male
ENTPD6	0.249403	2.44506e-196	0.194	0.237	lum-hr-	higher in trans-male
SELENOO	0.249236	1.98486e-260	0.22	0.289	lum-hr-	higher in trans-male
FAM111A	0.248833	4.15454e-157	0.166	0.196	lum-hr-	higher in trans-male
PRKD2	0.248507	2.57654e-259	0.25	0.331	lum-hr-	higher in trans-male
MLXIP	0.248331	2.22997e-301	0.314	0.411	lum-hr-	higher in trans-male
RIN2	0.248095	0	0.52	0.648	lum-hr-	higher in trans-male
PSMA3-AS1	0.247079	0	0.375	0.518	lum-hr-	higher in trans-male
GDPD5	0.247005	5.07085e-76	0.111	0.098	lum-hr-	higher in trans-male
MBD6	0.24699	1.98209e-160	0.148	0.172	lum-hr-	higher in trans-male
CLCN7	0.246326	1.27036e-127	0.121	0.131	lum-hr-	higher in trans-male
ERICH1	0.245367	0	0.375	0.516	lum-hr-	higher in trans-male
SUSD4	0.245351	6.49404e-142	0.193	0.237	lum-hr-	higher in trans-male
AUP1	0.245256	3.00892e-106	0.098	0.103	lum-hr-	higher in trans-male
RHOT2	0.245205	3.63014e-215	0.168	0.219	lum-hr-	higher in trans-male
RBM10	0.245201	1.0906e-234	0.182	0.241	lum-hr-	higher in trans-male
CHD4	0.245169	7.91026e-269	0.264	0.354	lum-hr-	higher in trans-male
FBXO32	0.244956	1.47076e-93	0.357	0.426	lum-hr-	higher in trans-male
ARL4C	0.24481	6.11692e-129	0.135	0.149	lum-hr-	higher in trans-male
APPL2	0.244773	0	0.279	0.387	lum-hr-	higher in trans-male
AC091078.1	0.244615	6.32845e-32	0.1	0.09	lum-hr-	higher in trans-male
ST5	0.244246	9.17259e-141	0.293	0.344	lum-hr-	higher in trans-male
ACYP2	0.244019	6.20612e-274	0.576	0.686	lum-hr-	higher in trans-male
FAM118A	0.244003	1.79324e-130	0.133	0.145	lum-hr-	higher in trans-male
PPIE	0.243791	4.34083e-122	0.106	0.107	lum-hr-	higher in trans-male
C6orf62	0.243787	0	0.265	0.367	lum-hr-	higher in trans-male
CCN1	0.243636	5.29606e-151	0.14	0.181	lum-hr-	higher in trans-male
TMEM14B	0.242699	2.42864e-280	0.413	0.517	lum-hr-	higher in trans-male
AP002495.1	0.242401	1.06829e-280	0.295	0.388	lum-hr-	higher in trans-male
RALGDS	0.242306	0	0.344	0.473	lum-hr-	higher in trans-male
NR3C2	0.242212	2.07589e-196	0.529	0.624	lum-hr-	higher in trans-male
PABPC4	0.241991	4.7094e-234	0.186	0.251	lum-hr-	higher in trans-male
RABL6	0.241488	2.01779e-236	0.206	0.274	lum-hr-	higher in trans-male
VTCN1	0.241189	5.00934e-167	0.417	0.493	lum-hr-	higher in trans-male
MED25	0.241026	1.00952e-155	0.137	0.163	lum-hr-	higher in trans-male
CAPN3	0.240964	1.47236e-174	0.188	0.221	lum-hr-	higher in trans-male
RAB11B	0.240964	9.22271e-154	0.114	0.134	lum-hr-	higher in trans-male
VMP1	0.240919	0	0.58	0.746	lum-hr-	higher in trans-male
AL390957.1	0.240742	7.83507e-113	0.323	0.376	lum-hr-	higher in trans-male
MLLT6	0.240674	0	0.288	0.385	lum-hr-	higher in trans-male
MIR99AHG	0.239772	4.55183e-173	0.383	0.46	lum-hr-	higher in trans-male
AL109930.1	0.239727	9.70778e-189	0.2	0.309	lum-hr-	higher in trans-male
CCDC30	0.239365	2.24172e-152	0.227	0.272	lum-hr-	higher in trans-male
MAP3K1	0.238863	0	0.473	0.607	lum-hr-	higher in trans-male
NKTR	0.238664	0	0.65	0.822	lum-hr-	higher in trans-male
NIBAN1	0.238309	1.64583e-101	0.292	0.336	lum-hr-	higher in trans-male
STXBP2	0.238215	9.15415e-150	0.123	0.144	lum-hr-	higher in trans-male
FAM114A1	0.23807	2.09195e-183	0.228	0.275	lum-hr-	higher in trans-male
GANC	0.237828	6.39032e-159	0.224	0.271	lum-hr-	higher in trans-male
GUK1	0.237118	8.19567e-124	0.11	0.126	lum-hr-	higher in trans-male
HERC2	0.23692	0	0.493	0.655	lum-hr-	higher in trans-male
FKBP8	0.236787	1.31084e-111	0.1	0.104	lum-hr-	higher in trans-male
CLUH	0.236553	3.44564e-182	0.142	0.177	lum-hr-	higher in trans-male
FBRSL1	0.236251	2.62189e-255	0.201	0.268	lum-hr-	higher in trans-male
NPEPL1	0.2362	4.14742e-198	0.164	0.204	lum-hr-	higher in trans-male
MYO18A	0.235841	4.49659e-213	0.244	0.306	lum-hr-	higher in trans-male
FLNA	0.235657	4.28346e-137	0.157	0.203	lum-hr-	higher in trans-male
NCEH1	0.235295	3.50549e-97	0.155	0.198	lum-hr-	higher in trans-male
CFAP44	0.235211	0	0.316	0.425	lum-hr-	higher in trans-male
HSP90B1	0.235054	5.05311e-229	0.214	0.28	lum-hr-	higher in trans-male
WFDC2	0.235053	1.47045e-108	0.102	0.129	lum-hr-	higher in trans-male
ANKRD36B	0.234992	2.35618e-286	0.344	0.449	lum-hr-	higher in trans-male
HLA-A	0.234746	1.683e-225	0.153	0.21	lum-hr-	higher in trans-male
TUG1	0.234635	3.12015e-296	0.236	0.322	lum-hr-	higher in trans-male
ERBB2	0.233925	1.08408e-181	0.198	0.237	lum-hr-	higher in trans-male
PPP1R12C	0.233814	1.00524e-163	0.13	0.16	lum-hr-	higher in trans-male
SAT1	0.233794	7.25861e-107	0.373	0.434	lum-hr-	higher in trans-male
GPX4	0.233482	3.22256e-128	0.11	0.13	lum-hr-	higher in trans-male
PPP1R13L	0.233272	7.65269e-256	0.29	0.37	lum-hr-	higher in trans-male
PYROXD2	0.23274	1.8935e-168	0.162	0.194	lum-hr-	higher in trans-male
ATL1	0.23243	1.20327e-137	0.202	0.24	lum-hr-	higher in trans-male
AC096564.1	0.232195	6.79967e-156	0.08	0.139	lum-hr-	higher in trans-male
AP2A2	0.231582	3.54573e-260	0.246	0.329	lum-hr-	higher in trans-male
TBC1D17	0.231543	1.3923e-110	0.11	0.112	lum-hr-	higher in trans-male
FAM193A	0.230938	0	0.347	0.457	lum-hr-	higher in trans-male
PTBP1	0.230653	1.67919e-235	0.203	0.267	lum-hr-	higher in trans-male
EIF4G1	0.230369	0	0.229	0.326	lum-hr-	higher in trans-male
JAK1	0.230314	0	0.59	0.748	lum-hr-	higher in trans-male
INTS3	0.230127	4.98273e-203	0.203	0.255	lum-hr-	higher in trans-male
BCR	0.229939	1.8562e-277	0.45	0.607	lum-hr-	higher in trans-male
NOP56	0.229763	1.26647e-182	0.124	0.165	lum-hr-	higher in trans-male
SSBP3	0.229182	1.88858e-158	0.274	0.328	lum-hr-	higher in trans-male
KRT19	0.228966	7.81052e-155	0.489	0.559	lum-hr-	higher in trans-male
SEPTIN9	0.228803	8.29638e-303	0.616	0.746	lum-hr-	higher in trans-male
EXPH5	0.22864	3.73997e-205	0.351	0.444	lum-hr-	higher in trans-male
PFKL	0.228256	2.93432e-139	0.137	0.162	lum-hr-	higher in trans-male
TPT1-AS1	0.22787	0	0.654	0.796	lum-hr-	higher in trans-male
RANGAP1	0.227571	7.0718e-151	0.144	0.171	lum-hr-	higher in trans-male
MAATS1	0.227349	6.22867e-109	0.124	0.139	lum-hr-	higher in trans-male
AKAP9	0.227319	0	0.731	0.891	lum-hr-	higher in trans-male
GABRE	0.227308	2.40199e-125	0.121	0.136	lum-hr-	higher in trans-male
OBSL1	0.227285	1.72725e-153	0.143	0.167	lum-hr-	higher in trans-male
ZNF385D	0.227168	2.71244e-68	0.137	0.172	lum-hr-	higher in trans-male
KLK5	0.227131	2.31845e-52	0.21	0.241	lum-hr-	higher in trans-male
MACROD1	0.226991	5.18887e-207	0.24	0.299	lum-hr-	higher in trans-male
ZRANB2	0.226452	0	0.689	0.852	lum-hr-	higher in trans-male
ACIN1	0.223885	0	0.337	0.466	lum-hr-	higher in trans-male
SPATS2L	0.223821	2.45288e-187	0.289	0.359	lum-hr-	higher in trans-male
HNRNPDL	0.223682	0	0.43	0.584	lum-hr-	higher in trans-male
AC087741.1	0.222663	1.43128e-155	0.137	0.161	lum-hr-	higher in trans-male
IFI16	0.222636	5.07956e-177	0.145	0.199	lum-hr-	higher in trans-male
CPEB3	0.222319	9.47971e-249	0.478	0.595	lum-hr-	higher in trans-male
MYOF	0.221617	0	0.64	0.791	lum-hr-	higher in trans-male
BOD1L1	0.221562	0	0.383	0.536	lum-hr-	higher in trans-male
CHKB	0.221467	1.8056e-217	0.174	0.229	lum-hr-	higher in trans-male
EPB41L1	0.221059	0	0.502	0.635	lum-hr-	higher in trans-male
CCN2	0.2209	9.06748e-122	0.105	0.139	lum-hr-	higher in trans-male
AC139887.2	0.220771	3.76292e-248	0.256	0.34	lum-hr-	higher in trans-male
STAT2	0.220616	1.84959e-232	0.223	0.296	lum-hr-	higher in trans-male
LLGL2	0.220514	7.87256e-294	0.318	0.418	lum-hr-	higher in trans-male
MTA1	0.220341	5.42483e-211	0.189	0.241	lum-hr-	higher in trans-male
NRG3	0.219834	3.84617e-05	0.303	0.293	lum-hr-	higher in trans-male
EHMT2	0.219834	1.76991e-119	0.125	0.138	lum-hr-	higher in trans-male
SRSF6	0.21926	0	0.245	0.349	lum-hr-	higher in trans-male
MAEA	0.218802	2.52196e-208	0.156	0.21	lum-hr-	higher in trans-male
IDUA	0.218711	7.00716e-116	0.096	0.103	lum-hr-	higher in trans-male
IRF2BP2	0.218587	6.84197e-228	0.239	0.314	lum-hr-	higher in trans-male
GOLGA4	0.218537	0	0.718	0.868	lum-hr-	higher in trans-male
SPEN	0.218307	0	0.458	0.6	lum-hr-	higher in trans-male
SHB	0.218112	5.34588e-154	0.177	0.226	lum-hr-	higher in trans-male
ERBB3	0.218099	1.17541e-234	0.282	0.361	lum-hr-	higher in trans-male
RTN3	0.218072	7.49741e-279	0.409	0.526	lum-hr-	higher in trans-male
MUC16	0.217849	1.69273e-76	0.125	0.145	lum-hr-	higher in trans-male
QRICH2	0.217681	2.63157e-110	0.106	0.12	lum-hr-	higher in trans-male
TAF1C	0.217475	2.1191e-106	0.103	0.111	lum-hr-	higher in trans-male
SEMA4B	0.217351	2.95943e-167	0.247	0.311	lum-hr-	higher in trans-male
LINC00886	0.217169	2.65517e-136	0.212	0.253	lum-hr-	higher in trans-male
DOK5	0.216973	2.02948e-56	0.113	0.112	lum-hr-	higher in trans-male
SMARCD3	0.216685	1.23154e-155	0.175	0.217	lum-hr-	higher in trans-male
NSMF	0.21652	3.37095e-112	0.088	0.101	lum-hr-	higher in trans-male
CHDH	0.216147	4.93111e-126	0.155	0.17	lum-hr-	higher in trans-male
LMBR1L	0.216112	6.81784e-168	0.146	0.185	lum-hr-	higher in trans-male
KMT2B	0.216008	2.40853e-201	0.174	0.223	lum-hr-	higher in trans-male
TANK	0.215899	3.86218e-217	0.632	0.736	lum-hr-	higher in trans-male
MCM7	0.21587	6.06364e-130	0.122	0.141	lum-hr-	higher in trans-male
STK11	0.215616	7.80634e-128	0.112	0.128	lum-hr-	higher in trans-male
BAZ2A	0.215542	1.28116e-253	0.236	0.315	lum-hr-	higher in trans-male
RARRES1	0.215469	6.72156e-73	0.34	0.389	lum-hr-	higher in trans-male
ACSS2	0.215326	8.28429e-191	0.252	0.312	lum-hr-	higher in trans-male
GRIPAP1	0.215156	4.78748e-175	0.153	0.192	lum-hr-	higher in trans-male
AP001636.3	0.214904	4.19543e-152	0.205	0.272	lum-hr-	higher in trans-male
LINC00963	0.214651	3.07021e-198	0.175	0.233	lum-hr-	higher in trans-male
COQ4	0.214598	1.17647e-213	0.181	0.237	lum-hr-	higher in trans-male
ACSF2	0.214453	6.45411e-101	0.129	0.141	lum-hr-	higher in trans-male
EMSY	0.214386	1.70499e-236	0.243	0.323	lum-hr-	higher in trans-male
JUN	0.213886	1.12345e-223	0.607	0.723	lum-hr-	higher in trans-male
DMAP1	0.213722	5.65562e-102	0.096	0.101	lum-hr-	higher in trans-male
MROH1	0.21369	5.0474e-302	0.29	0.393	lum-hr-	higher in trans-male
GALNT1	0.213621	0	0.489	0.633	lum-hr-	higher in trans-male
LINC02568	0.213498	1.23068e-52	0.106	0.107	lum-hr-	higher in trans-male
ZMIZ1	0.213427	0	0.462	0.613	lum-hr-	higher in trans-male
STK25	0.213298	1.34634e-139	0.121	0.148	lum-hr-	higher in trans-male
ULK1	0.21326	3.35587e-195	0.196	0.255	lum-hr-	higher in trans-male
LMX1B	0.213057	2.45886e-154	0.221	0.277	lum-hr-	higher in trans-male
RNPC3	0.212853	0	0.489	0.654	lum-hr-	higher in trans-male
PIGR	0.212511	4.69019e-109	0.194	0.247	lum-hr-	higher in trans-male
FAM102A	0.212201	9.98586e-139	0.164	0.189	lum-hr-	higher in trans-male
TMEM91	0.21139	3.38054e-162	0.161	0.203	lum-hr-	higher in trans-male
INTS11	0.211138	2.50607e-172	0.142	0.18	lum-hr-	higher in trans-male
EPCAM-DT	0.210577	8.05078e-236	0.281	0.369	lum-hr-	higher in trans-male
CEP290	0.210014	3.67563e-230	0.246	0.338	lum-hr-	higher in trans-male
NOXA1	0.209827	2.74634e-195	0.199	0.254	lum-hr-	higher in trans-male
GOLGA2	0.209724	1.73047e-272	0.228	0.316	lum-hr-	higher in trans-male
LINC00893	0.209495	1.10045e-200	0.139	0.188	lum-hr-	higher in trans-male
GABPB1-AS1	0.209439	6.06267e-285	0.374	0.476	lum-hr-	higher in trans-male
TRIP10	0.209399	1.49772e-118	0.101	0.109	lum-hr-	higher in trans-male
CAPN2	0.208225	0	0.287	0.41	lum-hr-	higher in trans-male
ARRB1	0.207197	2.78961e-94	0.14	0.153	lum-hr-	higher in trans-male
FBXW5	0.207174	8.86767e-101	0.094	0.1	lum-hr-	higher in trans-male
RESF1	0.206371	1.35797e-260	0.235	0.328	lum-hr-	higher in trans-male
FRMD4A	0.206085	4.89496e-258	0.382	0.492	lum-hr-	higher in trans-male
ZNF266	0.205934	1.68555e-216	0.193	0.253	lum-hr-	higher in trans-male
STK38	0.20518	0	0.445	0.594	lum-hr-	higher in trans-male
CCL28	0.204767	3.6703e-205	0.672	0.779	lum-hr-	higher in trans-male
LTF	0.204753	4.15075e-95	0.292	0.352	lum-hr-	higher in trans-male
GNA11	0.204094	4.03245e-152	0.141	0.177	lum-hr-	higher in trans-male
DUT	0.203796	2.69365e-185	0.159	0.207	lum-hr-	higher in trans-male
EXD3	0.203754	1.5498e-303	0.288	0.399	lum-hr-	higher in trans-male
LINC02814	0.203639	2.96216e-107	0.141	0.178	lum-hr-	higher in trans-male
UBN1	0.203564	4.31048e-248	0.24	0.33	lum-hr-	higher in trans-male
AGPAT3	0.203286	1.64878e-303	0.299	0.419	lum-hr-	higher in trans-male
RAC1	0.20327	0	0.27	0.386	lum-hr-	higher in trans-male
ANKHD1	0.202909	0	0.652	0.823	lum-hr-	higher in trans-male
CCDC57	0.202619	0	0.396	0.549	lum-hr-	higher in trans-male
MARK2	0.202505	0	0.314	0.432	lum-hr-	higher in trans-male
DAZAP1	0.202359	1.07781e-231	0.2	0.269	lum-hr-	higher in trans-male
SATB1	0.202047	3.74664e-121	0.115	0.132	lum-hr-	higher in trans-male
DHRS3	0.201833	3.80007e-49	0.162	0.174	lum-hr-	higher in trans-male
PTPRM	0.201574	4.65627e-86	0.333	0.372	lum-hr-	higher in trans-male
FRG1	0.201405	3.04821e-105	0.129	0.143	lum-hr-	higher in trans-male
CENPT	0.200855	7.73484e-117	0.101	0.117	lum-hr-	higher in trans-male
FNBP1L	0.20055	3.67113e-307	0.616	0.759	lum-hr-	higher in trans-male
PDGFRA	0.200264	8.80641e-73	0.141	0.169	lum-hr-	higher in trans-male
THBS3	0.200152	2.48497e-141	0.114	0.138	lum-hr-	higher in trans-male
BAIAP2	0.200036	8.2276e-245	0.217	0.32	lum-hr-	higher in trans-male
SUMF1	0.199948	7.16109e-234	0.462	0.582	lum-hr-	higher in trans-male
AK9	0.199947	1.95899e-167	0.227	0.292	lum-hr-	higher in trans-male
HNMT	0.199309	3.58611e-94	0.14	0.158	lum-hr-	higher in trans-male
IFNAR2	0.199232	1.73886e-232	0.269	0.362	lum-hr-	higher in trans-male
YPEL3	0.199207	2.99529e-90	0.107	0.112	lum-hr-	higher in trans-male
SLC25A37	0.199052	1.4514e-270	0.677	0.812	lum-hr-	higher in trans-male
FGFR2	0.199025	2.69458e-109	0.192	0.235	lum-hr-	higher in trans-male
PPP2R3B	0.198986	2.4761e-101	0.098	0.104	lum-hr-	higher in trans-male
PTPN6	0.198741	4.95985e-124	0.113	0.144	lum-hr-	higher in trans-male
ABHD11	0.198153	6.36868e-149	0.114	0.15	lum-hr-	higher in trans-male
WAC-AS1	0.19807	1.07726e-130	0.136	0.16	lum-hr-	higher in trans-male
TAGLN	0.197738	5.77583e-79	0.095	0.128	lum-hr-	higher in trans-male
XPO1	0.197083	5.04306e-284	0.352	0.464	lum-hr-	higher in trans-male
ADCY9	0.196997	1.95672e-117	0.202	0.246	lum-hr-	higher in trans-male
VIPR1	0.196971	1.18314e-122	0.123	0.143	lum-hr-	higher in trans-male
CA12	0.196877	2.62668e-138	0.212	0.271	lum-hr-	higher in trans-male
MOK	0.196152	0	0.292	0.406	lum-hr-	higher in trans-male
WDR45	0.196038	1.44444e-122	0.103	0.122	lum-hr-	higher in trans-male
INSR	0.195858	2.81376e-275	0.675	0.808	lum-hr-	higher in trans-male
AL139383.1	0.195549	1.49889e-194	0.382	0.481	lum-hr-	higher in trans-male
DDX55	0.195204	9.88777e-173	0.167	0.22	lum-hr-	higher in trans-male
LAMA5	0.195028	1.66247e-89	0.104	0.11	lum-hr-	higher in trans-male
GLIPR2	0.194852	5.30197e-134	0.126	0.159	lum-hr-	higher in trans-male
GBP2	0.194708	2.49211e-210	0.253	0.343	lum-hr-	higher in trans-male
MAFK	0.194417	1.92089e-124	0.091	0.113	lum-hr-	higher in trans-male
CCDC191	0.194369	2.96587e-174	0.166	0.221	lum-hr-	higher in trans-male
CRIM1	0.194168	5.52316e-222	0.582	0.712	lum-hr-	higher in trans-male
CRPPA	0.194106	1.78574e-157	0.355	0.44	lum-hr-	higher in trans-male
CGN	0.194083	4.61645e-126	0.12	0.136	lum-hr-	higher in trans-male
CATSPERG	0.193889	3.12382e-136	0.133	0.165	lum-hr-	higher in trans-male
UBC	0.193839	0	0.274	0.422	lum-hr-	higher in trans-male
DIP2C	0.193574	0	0.459	0.61	lum-hr-	higher in trans-male
PACS1	0.19343	3.12097e-286	0.528	0.661	lum-hr-	higher in trans-male
SMARCA4	0.193426	0	0.451	0.625	lum-hr-	higher in trans-male
ADGRL1	0.192914	7.79171e-112	0.129	0.153	lum-hr-	higher in trans-male
TUBGCP2	0.192838	1.09999e-247	0.201	0.285	lum-hr-	higher in trans-male
MFSD6	0.192739	0	0.498	0.667	lum-hr-	higher in trans-male
CCDC130	0.192358	2.45776e-248	0.241	0.329	lum-hr-	higher in trans-male
TMC4	0.192215	2.99204e-280	0.271	0.373	lum-hr-	higher in trans-male
CYHR1	0.191957	6.02437e-113	0.103	0.117	lum-hr-	higher in trans-male
TRIM28	0.191917	2.23316e-121	0.094	0.112	lum-hr-	higher in trans-male
FAM133B	0.191902	0	0.344	0.515	lum-hr-	higher in trans-male
CTBP1	0.191642	8.49063e-187	0.132	0.181	lum-hr-	higher in trans-male
IQGAP2	0.191324	7.44976e-220	0.512	0.622	lum-hr-	higher in trans-male
MAPK14	0.191273	2.2308e-290	0.28	0.389	lum-hr-	higher in trans-male
DLEU1	0.190889	6.54356e-146	0.162	0.218	lum-hr-	higher in trans-male
TMEM63A	0.190855	0	0.412	0.55	lum-hr-	higher in trans-male
KIAA1324	0.190726	2.88679e-243	0.413	0.53	lum-hr-	higher in trans-male
PCNT	0.190701	1.60631e-156	0.143	0.187	lum-hr-	higher in trans-male
ARL4A	0.190438	1.19414e-121	0.117	0.14	lum-hr-	higher in trans-male
HSPD1	0.190406	0	0.334	0.499	lum-hr-	higher in trans-male
BARX2	0.190378	8.30743e-123	0.7	0.779	lum-hr-	higher in trans-male
SERINC2	0.189829	9.8172e-203	0.212	0.277	lum-hr-	higher in trans-male
RTN4RL1	0.189601	3.81714e-87	0.138	0.158	lum-hr-	higher in trans-male
TGIF2	0.189476	3.47069e-196	0.189	0.253	lum-hr-	higher in trans-male
PLXNA3	0.18933	9.61148e-86	0.102	0.111	lum-hr-	higher in trans-male
MAU2	0.189124	3.71109e-291	0.264	0.364	lum-hr-	higher in trans-male
SNX8	0.188989	5.14164e-190	0.205	0.273	lum-hr-	higher in trans-male
AC004951.1	0.188879	2.49817e-228	0.193	0.266	lum-hr-	higher in trans-male
MTIF3	0.188611	9.06159e-154	0.152	0.194	lum-hr-	higher in trans-male
PCGF3	0.18857	0	0.281	0.415	lum-hr-	higher in trans-male
RABEP1	0.188458	0	0.389	0.525	lum-hr-	higher in trans-male
SPATA6L	0.188373	1.24944e-195	0.182	0.245	lum-hr-	higher in trans-male
PTCHD1	0.188248	7.15396e-247	0.343	0.451	lum-hr-	higher in trans-male
AFF1	0.188231	1.26698e-303	0.448	0.588	lum-hr-	higher in trans-male
LINC00842	0.187695	1.18721e-143	0.178	0.232	lum-hr-	higher in trans-male
CASTOR3	0.187657	4.80296e-146	0.139	0.18	lum-hr-	higher in trans-male
MYO6	0.187492	9.41111e-299	0.738	0.867	lum-hr-	higher in trans-male
MDM4	0.187475	0	0.508	0.699	lum-hr-	higher in trans-male
ZBED5	0.187467	1.60628e-174	0.147	0.194	lum-hr-	higher in trans-male
PRSS8	0.187142	7.98031e-122	0.097	0.12	lum-hr-	higher in trans-male
MBD3	0.186654	1.42157e-177	0.151	0.207	lum-hr-	higher in trans-male
AL512306.3	0.18664	2.80201e-106	0.103	0.11	lum-hr-	higher in trans-male
GRB7	0.18649	3.30775e-134	0.161	0.2	lum-hr-	higher in trans-male
DDX42	0.18645	1.66929e-277	0.242	0.339	lum-hr-	higher in trans-male
ARHGEF10L	0.186437	0	0.454	0.613	lum-hr-	higher in trans-male
SHANK2	0.186328	6.03351e-179	0.82	0.905	lum-hr-	higher in trans-male
ATP1B1	0.186289	6.21686e-229	0.34	0.453	lum-hr-	higher in trans-male
LINC00486	0.186288	0	0.491	0.68	lum-hr-	higher in trans-male
HIF1A	0.18527	4.15313e-223	0.219	0.303	lum-hr-	higher in trans-male
GSE1	0.185147	2.34299e-251	0.462	0.583	lum-hr-	higher in trans-male
DNM1	0.184812	5.01628e-107	0.139	0.159	lum-hr-	higher in trans-male
UBE2I	0.184585	1.7701e-236	0.208	0.289	lum-hr-	higher in trans-male
GGA1	0.184563	1.7957e-231	0.213	0.295	lum-hr-	higher in trans-male
NFKB2	0.184481	2.31741e-158	0.096	0.129	lum-hr-	higher in trans-male
MAN2C1	0.184425	9.94973e-241	0.22	0.308	lum-hr-	higher in trans-male
TJP2	0.18428	1.09155e-234	0.344	0.445	lum-hr-	higher in trans-male
FAM106A	0.184157	5.33233e-200	0.154	0.207	lum-hr-	higher in trans-male
SON	0.183998	0	0.584	0.769	lum-hr-	higher in trans-male
ABR	0.183977	1.20951e-229	0.25	0.338	lum-hr-	higher in trans-male
ARHGEF1	0.183794	5.6081e-110	0.122	0.145	lum-hr-	higher in trans-male
MINK1	0.183671	4.98972e-269	0.253	0.359	lum-hr-	higher in trans-male
ZSWIM8	0.183029	8.95594e-166	0.167	0.218	lum-hr-	higher in trans-male
TRAP1	0.183025	2.20336e-255	0.263	0.362	lum-hr-	higher in trans-male
OSMR	0.182951	1.09889e-140	0.23	0.31	lum-hr-	higher in trans-male
SORCS2	0.182866	1.51153e-81	0.095	0.12	lum-hr-	higher in trans-male
DDX17	0.182833	0	0.771	0.918	lum-hr-	higher in trans-male
HNRNPH1	0.182318	0	0.531	0.741	lum-hr-	higher in trans-male
TIAM1	0.182046	4.59919e-95	0.191	0.233	lum-hr-	higher in trans-male
PAN2	0.1819	1.19961e-145	0.127	0.164	lum-hr-	higher in trans-male
NSUN6	0.181797	0	0.325	0.477	lum-hr-	higher in trans-male
LGALS3	0.181439	6.7041e-231	0.232	0.319	lum-hr-	higher in trans-male
MAP3K14	0.181431	8.37777e-210	0.278	0.372	lum-hr-	higher in trans-male
NEK1	0.181266	4.25734e-281	0.304	0.425	lum-hr-	higher in trans-male
DDX24	0.181186	0	0.316	0.477	lum-hr-	higher in trans-male
DCAKD	0.181129	8.31724e-253	0.292	0.39	lum-hr-	higher in trans-male
BANP	0.180702	1.05547e-178	0.207	0.267	lum-hr-	higher in trans-male
ABHD17A	0.18068	3.20972e-95	0.1	0.113	lum-hr-	higher in trans-male
MTUS1	0.18024	2.39426e-294	0.517	0.661	lum-hr-	higher in trans-male
TECR	0.180231	1.6425e-137	0.136	0.17	lum-hr-	higher in trans-male
PTOV1	0.180226	8.53114e-157	0.138	0.182	lum-hr-	higher in trans-male
ODF2L	0.180095	0	0.452	0.612	lum-hr-	higher in trans-male
FLII	0.180035	3.41019e-109	0.104	0.124	lum-hr-	higher in trans-male
TMEM120B	0.179632	3.89934e-159	0.173	0.227	lum-hr-	higher in trans-male
PLOD1	0.179485	2.66168e-94	0.117	0.13	lum-hr-	higher in trans-male
ASAP3	0.179426	1.3131e-170	0.207	0.266	lum-hr-	higher in trans-male
ZNF444	0.17942	4.2156e-130	0.126	0.157	lum-hr-	higher in trans-male
TTC28	0.179318	1.186e-243	0.617	0.746	lum-hr-	higher in trans-male
SMG1	0.179277	0	0.531	0.716	lum-hr-	higher in trans-male
NXN	0.179096	4.40329e-166	0.441	0.529	lum-hr-	higher in trans-male
MID1	0.17908	1.14127e-141	0.489	0.583	lum-hr-	higher in trans-male
EHF	0.178992	5.13262e-217	0.524	0.656	lum-hr-	higher in trans-male
MAP7D1	0.178759	9.84396e-227	0.119	0.195	lum-hr-	higher in trans-male
AHDC1	0.178726	8.33582e-243	0.274	0.369	lum-hr-	higher in trans-male
TRPV1	0.178583	5.69619e-119	0.121	0.146	lum-hr-	higher in trans-male
CALCOCO1	0.178547	3.94337e-200	0.161	0.217	lum-hr-	higher in trans-male
HMG20B	0.178384	7.60515e-122	0.104	0.13	lum-hr-	higher in trans-male
DDB2	0.178003	1.01859e-131	0.171	0.209	lum-hr-	higher in trans-male
RBCK1	0.177543	2.78682e-137	0.115	0.145	lum-hr-	higher in trans-male
FOS	0.177462	3.31884e-129	0.684	0.762	lum-hr-	higher in trans-male
AKAP8	0.177339	4.21344e-223	0.191	0.268	lum-hr-	higher in trans-male
MCRIP1	0.177028	4.02468e-105	0.088	0.106	lum-hr-	higher in trans-male
ATP2B4	0.176892	1.51622e-160	0.161	0.214	lum-hr-	higher in trans-male
P4HB	0.176591	5.94862e-278	0.265	0.371	lum-hr-	higher in trans-male
ABCF1	0.176441	1.09028e-298	0.202	0.307	lum-hr-	higher in trans-male
CEACAM1	0.176369	2.38574e-136	0.183	0.24	lum-hr-	higher in trans-male
AC092683.1	0.176359	2.30495e-203	0.192	0.268	lum-hr-	higher in trans-male
ZC4H2	0.176322	2.01843e-105	0.105	0.139	lum-hr-	higher in trans-male
PWWP3A	0.176166	2.01e-208	0.219	0.287	lum-hr-	higher in trans-male
RFX3-AS1	0.175995	1.07764e-257	0.329	0.444	lum-hr-	higher in trans-male
HS6ST1	0.17574	3.35343e-126	0.166	0.209	lum-hr-	higher in trans-male
PML	0.175534	1.32121e-142	0.128	0.167	lum-hr-	higher in trans-male
PPP6R2	0.175488	0	0.473	0.641	lum-hr-	higher in trans-male
ARHGDIA	0.175211	3.80329e-120	0.085	0.11	lum-hr-	higher in trans-male
EGF	0.175087	5.56906e-135	0.374	0.458	lum-hr-	higher in trans-male
RSRP1	0.175009	0	0.524	0.681	lum-hr-	higher in trans-male
KDM4B	0.174872	0	0.376	0.513	lum-hr-	higher in trans-male
DST	0.174824	1.42638e-210	0.829	0.936	lum-hr-	higher in trans-male
EPN2	0.174769	0	0.415	0.559	lum-hr-	higher in trans-male
KCNN4	0.174608	1.81599e-211	0.204	0.283	lum-hr-	higher in trans-male
SDC4	0.174574	1.01749e-246	0.293	0.419	lum-hr-	higher in trans-male
AL008633.1	0.174443	1.74958e-36	0.108	0.119	lum-hr-	higher in trans-male
TRMT1	0.174243	1.39937e-129	0.109	0.139	lum-hr-	higher in trans-male
LINC00174	0.174231	8.14735e-220	0.24	0.322	lum-hr-	higher in trans-male
MAP3K8	0.174216	4.66271e-145	0.274	0.354	lum-hr-	higher in trans-male
FBXL19	0.173824	3.60008e-98	0.099	0.118	lum-hr-	higher in trans-male
FCGRT	0.173702	9.46713e-108	0.11	0.128	lum-hr-	higher in trans-male
SGCZ	0.173528	0.000488785	0.147	0.139	lum-hr-	higher in trans-male
MT-CO3	0.173252	3.41413e-97	0.253	0.33	lum-hr-	higher in trans-male
DNASE1	0.172807	6.18787e-222	0.184	0.26	lum-hr-	higher in trans-male
ARHGAP35	0.172743	0	0.397	0.528	lum-hr-	higher in trans-male
SPEG	0.172141	4.99495e-154	0.108	0.151	lum-hr-	higher in trans-male
SLC38A10	0.172119	1.37539e-157	0.155	0.206	lum-hr-	higher in trans-male
MTCH1	0.171993	1.466e-279	0.219	0.323	lum-hr-	higher in trans-male
CLSTN1	0.171955	0	0.291	0.409	lum-hr-	higher in trans-male
EPB41L4B	0.171938	2.09244e-93	0.123	0.139	lum-hr-	higher in trans-male
PRLR	0.171922	2.52872e-237	0.373	0.489	lum-hr-	higher in trans-male
NT5C2	0.171886	0	0.57	0.737	lum-hr-	higher in trans-male
SERPINB1	0.171623	1.17816e-110	0.073	0.103	lum-hr-	higher in trans-male
DENND5B	0.171596	2.34447e-60	0.116	0.128	lum-hr-	higher in trans-male
LINC01725	0.17156	3.50807e-165	0.403	0.504	lum-hr-	higher in trans-male
PLEKHH3	0.171512	7.83148e-85	0.112	0.125	lum-hr-	higher in trans-male
MORN1	0.171475	2.5372e-173	0.133	0.178	lum-hr-	higher in trans-male
STX16	0.17116	0	0.412	0.589	lum-hr-	higher in trans-male
SFI1	0.170846	4.54409e-257	0.242	0.342	lum-hr-	higher in trans-male
LEKR1	0.170766	4.4747e-102	0.177	0.216	lum-hr-	higher in trans-male
ARRDC2	0.170736	7.53189e-103	0.085	0.101	lum-hr-	higher in trans-male
LMNA	0.170621	2.14153e-192	0.667	0.798	lum-hr-	higher in trans-male
CD151	0.170442	1.25117e-158	0.128	0.172	lum-hr-	higher in trans-male
KCNC4	0.170313	9.59792e-194	0.217	0.284	lum-hr-	higher in trans-male
STYXL1	0.17029	1.26061e-125	0.149	0.183	lum-hr-	higher in trans-male
PABPC1L	0.170267	9.7183e-164	0.137	0.186	lum-hr-	higher in trans-male
PTK7	0.170192	2.78483e-162	0.2	0.258	lum-hr-	higher in trans-male
C4orf19	0.169745	6.56814e-166	0.292	0.374	lum-hr-	higher in trans-male
ANKRD12	0.169383	0	0.642	0.814	lum-hr-	higher in trans-male
SCPEP1	0.169355	1.05565e-134	0.157	0.196	lum-hr-	higher in trans-male
TCEA3	0.169168	2.47122e-114	0.151	0.182	lum-hr-	higher in trans-male
RFX1	0.16912	5.34884e-237	0.198	0.286	lum-hr-	higher in trans-male
NDUFA10	0.1689	0	0.252	0.369	lum-hr-	higher in trans-male
IFT140	0.168897	6.422e-163	0.171	0.226	lum-hr-	higher in trans-male
STARD3	0.168872	2.12217e-132	0.13	0.164	lum-hr-	higher in trans-male
ZSWIM4	0.168705	6.40703e-222	0.197	0.286	lum-hr-	higher in trans-male
PTMA	0.168605	4.74956e-281	0.462	0.622	lum-hr-	higher in trans-male
NFKBIA	0.168465	1.67291e-303	0.168	0.286	lum-hr-	higher in trans-male
LINC02613	0.168254	2.60037e-178	0.591	0.693	lum-hr-	higher in trans-male
DIXDC1	0.168228	1.57078e-165	0.22	0.288	lum-hr-	higher in trans-male
COL16A1	0.167928	2.7034e-98	0.104	0.131	lum-hr-	higher in trans-male
RUNX2	0.167836	3.8481e-127	0.197	0.252	lum-hr-	higher in trans-male
THBS1	0.167643	1.99168e-72	0.089	0.127	lum-hr-	higher in trans-male
SUFU	0.167531	1.121e-180	0.219	0.286	lum-hr-	higher in trans-male
CEP170B	0.167347	8.91584e-115	0.091	0.118	lum-hr-	higher in trans-male
UPK3BL1	0.167192	7.98828e-81	0.092	0.105	lum-hr-	higher in trans-male
RAB40C	0.167085	2.68271e-131	0.152	0.195	lum-hr-	higher in trans-male
PISD	0.166906	9.61651e-292	0.249	0.363	lum-hr-	higher in trans-male
CDRT4	0.166804	6.74461e-251	0.279	0.381	lum-hr-	higher in trans-male
KLHL22	0.166684	1.08777e-149	0.163	0.212	lum-hr-	higher in trans-male
BRD8	0.166673	9.89477e-148	0.142	0.183	lum-hr-	higher in trans-male
C1orf159	0.1665	1.44031e-223	0.186	0.265	lum-hr-	higher in trans-male
TNS3	0.166498	2.23406e-115	0.325	0.394	lum-hr-	higher in trans-male
SDK1	0.166371	2.7841e-35	0.104	0.111	lum-hr-	higher in trans-male
VPS28	0.166338	3.44281e-111	0.117	0.141	lum-hr-	higher in trans-male
ADPRHL2	0.166055	5.64957e-109	0.088	0.108	lum-hr-	higher in trans-male
BCL7A	0.165979	2.63495e-141	0.174	0.222	lum-hr-	higher in trans-male
HERC3	0.165716	4.88281e-206	0.243	0.329	lum-hr-	higher in trans-male
STAT6	0.165634	5.57319e-247	0.259	0.353	lum-hr-	higher in trans-male
MZF1	0.165513	7.47401e-297	0.24	0.351	lum-hr-	higher in trans-male
CSNK1G2	0.165417	6.50581e-227	0.171	0.245	lum-hr-	higher in trans-male
ERCC5	0.165377	3.68475e-173	0.167	0.225	lum-hr-	higher in trans-male
PTPRJ	0.165199	1.17057e-205	0.364	0.465	lum-hr-	higher in trans-male
FAXDC2	0.165148	1.6213e-157	0.215	0.276	lum-hr-	higher in trans-male
UNKL	0.165028	1.31002e-140	0.141	0.178	lum-hr-	higher in trans-male
DNMT3A	0.165014	1.5511e-169	0.179	0.242	lum-hr-	higher in trans-male
TNK2	0.164962	1.63464e-165	0.163	0.218	lum-hr-	higher in trans-male
IGF1R	0.164551	1.52956e-271	0.757	0.881	lum-hr-	higher in trans-male
AL139260.1	0.16433	1.21894e-136	0.103	0.157	lum-hr-	higher in trans-male
MSL1	0.164096	9.96043e-146	0.14	0.182	lum-hr-	higher in trans-male
CDH1	0.164044	2.38546e-205	0.436	0.565	lum-hr-	higher in trans-male
NOL3	0.16394	3.82728e-145	0.132	0.173	lum-hr-	higher in trans-male
CDR2	0.163738	1.23249e-257	0.374	0.496	lum-hr-	higher in trans-male
ERCC3	0.163729	9.21605e-179	0.153	0.213	lum-hr-	higher in trans-male
STAT5A	0.163651	1.01565e-163	0.159	0.217	lum-hr-	higher in trans-male
TTC14	0.163509	0	0.316	0.457	lum-hr-	higher in trans-male
ZNF512B	0.163275	1.10524e-118	0.098	0.125	lum-hr-	higher in trans-male
KYNU	0.162962	9.47525e-30	0.203	0.218	lum-hr-	higher in trans-male
SCAPER	0.162898	0	0.649	0.811	lum-hr-	higher in trans-male
TBC1D22A	0.162738	0	0.57	0.751	lum-hr-	higher in trans-male
PPIG	0.162535	0	0.339	0.5	lum-hr-	higher in trans-male
VSIG10	0.162466	7.49433e-114	0.141	0.174	lum-hr-	higher in trans-male
OVOL2	0.162159	9.54634e-212	0.266	0.352	lum-hr-	higher in trans-male
RNF130	0.162121	1.58941e-276	0.371	0.506	lum-hr-	higher in trans-male
SH2B1	0.162107	2.75854e-132	0.134	0.174	lum-hr-	higher in trans-male
PRR12	0.162062	2.25427e-156	0.158	0.206	lum-hr-	higher in trans-male
SGSM3	0.16205	1.06585e-220	0.159	0.231	lum-hr-	higher in trans-male
UPF2	0.16177	0	0.399	0.577	lum-hr-	higher in trans-male
UBL3	0.16147	3.33757e-253	0.32	0.445	lum-hr-	higher in trans-male
GPS2	0.161245	1.20227e-173	0.109	0.153	lum-hr-	higher in trans-male
C2orf92	0.161181	9.80697e-122	0.116	0.152	lum-hr-	higher in trans-male
PRPF6	0.161124	3.97632e-236	0.191	0.272	lum-hr-	higher in trans-male
BMPR2	0.161113	1.28734e-286	0.471	0.61	lum-hr-	higher in trans-male
SEMA4A	0.161101	2.11405e-101	0.139	0.21	lum-hr-	higher in trans-male
SPIDR	0.160804	1.81891e-268	0.756	0.886	lum-hr-	higher in trans-male
BRD9	0.160782	0	0.241	0.358	lum-hr-	higher in trans-male
PNPLA6	0.160644	5.14499e-95	0.085	0.101	lum-hr-	higher in trans-male
ZNF3	0.160632	2.10513e-203	0.162	0.234	lum-hr-	higher in trans-male
BRAT1	0.160566	5.03224e-110	0.105	0.128	lum-hr-	higher in trans-male
NEXMIF	0.16056	3.57301e-42	0.091	0.103	lum-hr-	higher in trans-male
MYADM	0.160518	4.87016e-218	0.175	0.264	lum-hr-	higher in trans-male
MOB2	0.160408	2.01615e-120	0.095	0.12	lum-hr-	higher in trans-male
NAV2	0.160058	2.43981e-175	0.712	0.82	lum-hr-	higher in trans-male
EIF2B5	0.159669	1.43887e-118	0.091	0.114	lum-hr-	higher in trans-male
PHKA2	0.159444	4.73744e-189	0.173	0.244	lum-hr-	higher in trans-male
SVIL	0.159316	8.71462e-155	0.8	0.885	lum-hr-	higher in trans-male
USF2	0.159311	2.29457e-91	0.087	0.101	lum-hr-	higher in trans-male
LINC00472	0.15895	9.53482e-285	0.396	0.539	lum-hr-	higher in trans-male
ARHGAP27	0.158816	5.24771e-131	0.126	0.164	lum-hr-	higher in trans-male
MICAL3	0.158804	2.66732e-280	0.434	0.578	lum-hr-	higher in trans-male
CSPP1	0.158718	0	0.349	0.508	lum-hr-	higher in trans-male
ZNF783	0.158692	7.29411e-150	0.115	0.153	lum-hr-	higher in trans-male
ARRDC1	0.158601	9.06788e-172	0.145	0.197	lum-hr-	higher in trans-male
NAGK	0.158599	5.56377e-131	0.118	0.152	lum-hr-	higher in trans-male
LPIN3	0.158443	2.51523e-196	0.141	0.204	lum-hr-	higher in trans-male
RAD50	0.158426	0	0.358	0.511	lum-hr-	higher in trans-male
AC034195.1	0.158396	1.62373e-39	0.114	0.123	lum-hr-	higher in trans-male
SREK1	0.158323	0	0.451	0.64	lum-hr-	higher in trans-male
IQCK	0.158249	1.51357e-197	0.27	0.357	lum-hr-	higher in trans-male
ATM	0.158222	0	0.331	0.468	lum-hr-	higher in trans-male
TAPBP	0.158156	9.02453e-254	0.216	0.309	lum-hr-	higher in trans-male
FAM214A	0.158135	0	0.43	0.582	lum-hr-	higher in trans-male
SLC35E3	0.157656	1.18952e-138	0.159	0.206	lum-hr-	higher in trans-male
WDR60	0.157391	0	0.348	0.51	lum-hr-	higher in trans-male
BAG6	0.157256	1.26405e-122	0.116	0.149	lum-hr-	higher in trans-male
EPHX2	0.157037	4.9569e-173	0.144	0.198	lum-hr-	higher in trans-male
ITPRID2	0.156985	0	0.347	0.492	lum-hr-	higher in trans-male
RB1CC1	0.156844	0	0.456	0.62	lum-hr-	higher in trans-male
CPSF7	0.156686	5.10629e-242	0.205	0.291	lum-hr-	higher in trans-male
LRP1B	0.15664	9.87793e-16	0.299	0.312	lum-hr-	higher in trans-male
CASP8AP2	0.156424	5.13608e-139	0.165	0.217	lum-hr-	higher in trans-male
THAP9-AS1	0.156064	4.22505e-148	0.107	0.145	lum-hr-	higher in trans-male
MGAM2	0.155903	2.57444e-61	0.178	0.209	lum-hr-	higher in trans-male
ANKRD13A	0.155722	1.76421e-194	0.192	0.255	lum-hr-	higher in trans-male
PLEKHG4B	0.15566	1.30209e-278	0.251	0.37	lum-hr-	higher in trans-male
LRIG3	0.155651	2.65835e-152	0.197	0.267	lum-hr-	higher in trans-male
AC027117.2	0.155544	6.09032e-174	0.191	0.259	lum-hr-	higher in trans-male
KANSL3	0.155529	0	0.253	0.377	lum-hr-	higher in trans-male
MET	0.155435	3.72152e-118	0.186	0.26	lum-hr-	higher in trans-male
MIRLET7BHG	0.155171	0	0.361	0.493	lum-hr-	higher in trans-male
AGAP3	0.155019	5.33451e-132	0.141	0.185	lum-hr-	higher in trans-male
UBE2H	0.154799	7.84245e-296	0.63	0.795	lum-hr-	higher in trans-male
SNRNP200	0.154679	1.62219e-241	0.234	0.335	lum-hr-	higher in trans-male
GPAT4	0.15448	1.61343e-242	0.182	0.27	lum-hr-	higher in trans-male
PPP1R16A	0.154404	5.55558e-94	0.097	0.116	lum-hr-	higher in trans-male
PLK2	0.154254	3.54538e-106	0.094	0.123	lum-hr-	higher in trans-male
CHD2	0.154225	0	0.618	0.781	lum-hr-	higher in trans-male
PLEKHA7	0.154166	0	0.585	0.735	lum-hr-	higher in trans-male
HID1	0.154155	8.46639e-129	0.128	0.164	lum-hr-	higher in trans-male
KIAA1522	0.15343	2.55556e-244	0.24	0.332	lum-hr-	higher in trans-male
DCBLD2	0.153126	2.039e-209	0.227	0.318	lum-hr-	higher in trans-male
ZNF655	0.153065	0	0.251	0.369	lum-hr-	higher in trans-male
EDN1	0.152988	5.75757e-131	0.101	0.152	lum-hr-	higher in trans-male
NR4A2	0.152907	2.14987e-203	0.233	0.339	lum-hr-	higher in trans-male
PAK4	0.152865	1.8814e-172	0.177	0.235	lum-hr-	higher in trans-male
ZNF544	0.152852	0	0.292	0.423	lum-hr-	higher in trans-male
RIF1	0.152164	0	0.425	0.607	lum-hr-	higher in trans-male
KIF27	0.152161	8.73651e-208	0.202	0.289	lum-hr-	higher in trans-male
HHAT	0.152058	1.58539e-217	0.236	0.331	lum-hr-	higher in trans-male
LARP1	0.152003	0	0.385	0.542	lum-hr-	higher in trans-male
LINC01006	0.151956	1.02234e-92	0.133	0.164	lum-hr-	higher in trans-male
EXOC7	0.151767	1.0206e-273	0.228	0.335	lum-hr-	higher in trans-male
LINC01266	0.151665	1.5358e-57	0.129	0.155	lum-hr-	higher in trans-male
ZFHX3	0.151516	2.53163e-202	0.218	0.306	lum-hr-	higher in trans-male
UNK	0.151429	3.28513e-301	0.3	0.427	lum-hr-	higher in trans-male
TAPT1-AS1	0.151266	1.12994e-237	0.243	0.345	lum-hr-	higher in trans-male
OSBPL2	0.151161	1.29086e-244	0.203	0.291	lum-hr-	higher in trans-male
BRF1	0.150983	8.393e-195	0.17	0.235	lum-hr-	higher in trans-male
PNN	0.150857	0	0.518	0.696	lum-hr-	higher in trans-male
RING1	0.150842	9.16834e-140	0.113	0.154	lum-hr-	higher in trans-male
SOX9	0.150757	2.99547e-133	0.12	0.167	lum-hr-	higher in trans-male
APBB3	0.150351	7.25047e-101	0.089	0.111	lum-hr-	higher in trans-male
SZT2	0.150157	3.28721e-205	0.18	0.255	lum-hr-	higher in trans-male
NAB1	0.15015	4.45729e-196	0.185	0.258	lum-hr-	higher in trans-male
ELK3	0.150138	1.00856e-143	0.126	0.177	lum-hr-	higher in trans-male
DNM2	0.149973	0	0.318	0.463	lum-hr-	higher in trans-male
AC138150.1	0.149871	1.43264e-224	0.218	0.302	lum-hr-	higher in trans-male
USP36	0.149793	1.10786e-290	0.264	0.393	lum-hr-	higher in trans-male
STAP2	0.149744	2.14044e-150	0.122	0.168	lum-hr-	higher in trans-male
C19orf18	0.149193	3.67218e-89	0.086	0.107	lum-hr-	higher in trans-male
GTF3C5	0.148706	2.59037e-128	0.101	0.134	lum-hr-	higher in trans-male
BAZ1B	0.148689	0	0.283	0.419	lum-hr-	higher in trans-male
DYNC1LI2	0.148641	0	0.326	0.485	lum-hr-	higher in trans-male
NRBP2	0.148576	1.31757e-171	0.142	0.195	lum-hr-	higher in trans-male
FAM120B	0.148444	0	0.437	0.624	lum-hr-	higher in trans-male
SPACA6	0.148415	7.17732e-138	0.115	0.16	lum-hr-	higher in trans-male
CYBRD1	0.148387	3.64936e-116	0.172	0.208	lum-hr-	higher in trans-male
LINC01001	0.148339	3.72063e-116	0.107	0.13	lum-hr-	higher in trans-male
PIP5K1C	0.147969	1.42014e-114	0.12	0.149	lum-hr-	higher in trans-male
DOT1L	0.147771	3.81767e-217	0.167	0.247	lum-hr-	higher in trans-male
ACTN4	0.147751	4.00536e-301	0.542	0.711	lum-hr-	higher in trans-male
FLOT2	0.147646	2.65959e-99	0.125	0.153	lum-hr-	higher in trans-male
EIF4G2	0.147641	0	0.289	0.427	lum-hr-	higher in trans-male
ALS2CL	0.147626	1.22866e-95	0.093	0.112	lum-hr-	higher in trans-male
SKI	0.147559	1.46566e-283	0.312	0.443	lum-hr-	higher in trans-male
PCMTD2	0.147393	8.31093e-210	0.142	0.21	lum-hr-	higher in trans-male
PTK2B	0.147391	3.81374e-95	0.125	0.157	lum-hr-	higher in trans-male
SPINT1	0.147308	1.40105e-157	0.143	0.195	lum-hr-	higher in trans-male
PRRC2B	0.147298	0	0.531	0.725	lum-hr-	higher in trans-male
CWC25	0.146977	4.08437e-291	0.198	0.303	lum-hr-	higher in trans-male
POU2F2	0.146959	2.22369e-79	0.078	0.101	lum-hr-	higher in trans-male
TRAF4	0.146658	3.41284e-179	0.133	0.194	lum-hr-	higher in trans-male
HEMK1	0.146612	5.60847e-112	0.1	0.131	lum-hr-	higher in trans-male
MAML3	0.14656	1.05457e-187	0.706	0.816	lum-hr-	higher in trans-male
NAV3	0.146539	3.79694e-60	0.079	0.107	lum-hr-	higher in trans-male
ARHGAP30	0.14627	2.66441e-143	0.108	0.151	lum-hr-	higher in trans-male
CLK2	0.146128	7.41243e-128	0.095	0.128	lum-hr-	higher in trans-male
SLC12A6	0.146103	9.28812e-110	0.119	0.152	lum-hr-	higher in trans-male
CPNE1	0.146044	1.06667e-176	0.164	0.225	lum-hr-	higher in trans-male
MUC20	0.146013	5.88688e-156	0.133	0.183	lum-hr-	higher in trans-male
LRRC23	0.145962	4.69352e-110	0.11	0.149	lum-hr-	higher in trans-male
TAOK3	0.145878	1.7415e-285	0.464	0.608	lum-hr-	higher in trans-male
SEC63	0.145798	0	0.398	0.572	lum-hr-	higher in trans-male
AC015712.4	0.145615	9.74793e-176	0.122	0.177	lum-hr-	higher in trans-male
CSMD1	0.145507	8.71838e-24	0.099	0.131	lum-hr-	higher in trans-male
SPSB3	0.145458	2.33979e-186	0.143	0.205	lum-hr-	higher in trans-male
C5orf56	0.14512	2.5239e-209	0.203	0.282	lum-hr-	higher in trans-male
POGZ	0.145015	0	0.537	0.718	lum-hr-	higher in trans-male
ZMYND8	0.145015	4.01728e-259	0.35	0.475	lum-hr-	higher in trans-male
RECQL5	0.144927	8.90446e-82	0.086	0.103	lum-hr-	higher in trans-male
PHF12	0.144313	2.50524e-164	0.161	0.217	lum-hr-	higher in trans-male
SCNN1A	0.144219	2.28283e-95	0.117	0.15	lum-hr-	higher in trans-male
CLK3	0.144169	2.58605e-136	0.114	0.153	lum-hr-	higher in trans-male
LIG1	0.143922	2.27372e-121	0.095	0.124	lum-hr-	higher in trans-male
WDR90	0.14392	1.59246e-100	0.094	0.116	lum-hr-	higher in trans-male
DAPK2	0.143806	4.57825e-222	0.413	0.542	lum-hr-	higher in trans-male
TRIP11	0.143676	4.441e-307	0.315	0.455	lum-hr-	higher in trans-male
RND3	0.143669	3.66259e-126	0.131	0.182	lum-hr-	higher in trans-male
ADD3	0.143655	8.47495e-203	0.288	0.39	lum-hr-	higher in trans-male
PTPN18	0.143615	1.56801e-202	0.16	0.232	lum-hr-	higher in trans-male
ZNF69	0.143483	8.53517e-135	0.143	0.194	lum-hr-	higher in trans-male
MELTF	0.143442	4.16984e-223	0.206	0.307	lum-hr-	higher in trans-male
UBA1	0.14334	2.8804e-156	0.134	0.186	lum-hr-	higher in trans-male
GGNBP2	0.143292	0	0.3	0.44	lum-hr-	higher in trans-male
VPS52	0.143014	4.7151e-115	0.101	0.131	lum-hr-	higher in trans-male
SLC35F3	0.142784	1.49674e-98	0.193	0.249	lum-hr-	higher in trans-male
TELO2	0.142709	1.26151e-98	0.081	0.101	lum-hr-	higher in trans-male
PSD4	0.142628	1.83119e-125	0.116	0.154	lum-hr-	higher in trans-male
SLC35E2B	0.142438	2.90787e-164	0.167	0.222	lum-hr-	higher in trans-male
XBP1	0.142331	1.20771e-200	0.198	0.281	lum-hr-	higher in trans-male
HGS	0.142273	4.71895e-167	0.136	0.189	lum-hr-	higher in trans-male
SENP7	0.142254	0	0.28	0.413	lum-hr-	higher in trans-male
DCAF8	0.142145	0	0.298	0.441	lum-hr-	higher in trans-male
KDM5A	0.142033	0	0.373	0.546	lum-hr-	higher in trans-male
PLEKHG3	0.142027	4.32265e-106	0.099	0.124	lum-hr-	higher in trans-male
TRABD	0.141996	1.65869e-172	0.145	0.212	lum-hr-	higher in trans-male
TAZ	0.141836	3.52016e-109	0.111	0.14	lum-hr-	higher in trans-male
NBPF26	0.141663	7.01831e-67	0.101	0.108	lum-hr-	higher in trans-male
ASH1L	0.141635	0	0.751	0.9	lum-hr-	higher in trans-male
OGA	0.141541	0	0.439	0.627	lum-hr-	higher in trans-male
SP100	0.141481	0	0.312	0.456	lum-hr-	higher in trans-male
RASSF4	0.141293	1.0816e-125	0.079	0.113	lum-hr-	higher in trans-male
PPM1H	0.141121	8.14381e-155	0.263	0.345	lum-hr-	higher in trans-male
UBXN4	0.140777	0	0.423	0.614	lum-hr-	higher in trans-male
PCSK6	0.140685	1.49183e-71	0.079	0.102	lum-hr-	higher in trans-male
DLGAP4	0.140655	4.11446e-230	0.237	0.335	lum-hr-	higher in trans-male
ADAMTS10	0.139869	2.99873e-84	0.086	0.106	lum-hr-	higher in trans-male
COPE	0.139838	2.94344e-146	0.117	0.164	lum-hr-	higher in trans-male
PI4KA	0.139575	0	0.359	0.514	lum-hr-	higher in trans-male
HSF1	0.13957	5.69239e-244	0.194	0.292	lum-hr-	higher in trans-male
MTAP	0.139529	1.68106e-297	0.464	0.626	lum-hr-	higher in trans-male
DYNC1H1	0.139527	0	0.361	0.528	lum-hr-	higher in trans-male
PPCDC	0.139355	7.12678e-212	0.244	0.34	lum-hr-	higher in trans-male
PSAP	0.139273	1.24497e-122	0.127	0.166	lum-hr-	higher in trans-male
FOLH1	0.139259	9.63127e-112	0.136	0.177	lum-hr-	higher in trans-male
LDLR	0.138896	2.94031e-180	0.21	0.317	lum-hr-	higher in trans-male
DLG2	0.138851	6.436e-64	0.286	0.342	lum-hr-	higher in trans-male
HDAC7	0.138839	1.26065e-187	0.192	0.268	lum-hr-	higher in trans-male
LRRFIP1	0.138763	2.67856e-303	0.452	0.61	lum-hr-	higher in trans-male
LINC01237	0.138692	6.62342e-227	0.214	0.312	lum-hr-	higher in trans-male
GIPC1	0.138584	2.99977e-174	0.172	0.245	lum-hr-	higher in trans-male
ATRX	0.138575	0	0.613	0.8	lum-hr-	higher in trans-male
TSGA10	0.138405	1.96213e-234	0.214	0.318	lum-hr-	higher in trans-male
TLE1	0.13828	4.68577e-153	0.383	0.487	lum-hr-	higher in trans-male
PICK1	0.138219	1.31743e-130	0.121	0.164	lum-hr-	higher in trans-male
COQ8A	0.138208	4.35748e-117	0.138	0.174	lum-hr-	higher in trans-male
WDR13	0.138019	1.19084e-113	0.09	0.121	lum-hr-	higher in trans-male
SENP5	0.137892	0	0.427	0.614	lum-hr-	higher in trans-male
NOP58	0.1378	0	0.396	0.582	lum-hr-	higher in trans-male
AUH	0.137726	0	0.404	0.559	lum-hr-	higher in trans-male
EVL	0.137652	5.75955e-273	0.352	0.485	lum-hr-	higher in trans-male
CSNK1E	0.137608	0	0.285	0.428	lum-hr-	higher in trans-male
REXO1	0.137333	2.18903e-136	0.101	0.142	lum-hr-	higher in trans-male
SLC25A42	0.137255	1.08802e-113	0.111	0.143	lum-hr-	higher in trans-male
NSD2	0.137097	9.65659e-234	0.257	0.366	lum-hr-	higher in trans-male
IKBKB	0.137018	0	0.294	0.435	lum-hr-	higher in trans-male
CABIN1	0.137001	0	0.319	0.468	lum-hr-	higher in trans-male
PTPRT	0.13693	2.8962e-66	0.136	0.173	lum-hr-	higher in trans-male
REX1BD	0.136837	1.59291e-97	0.091	0.117	lum-hr-	higher in trans-male
LINC01235	0.136782	8.5114e-108	0.369	0.46	lum-hr-	higher in trans-male
YY1AP1	0.136694	1.41026e-286	0.261	0.378	lum-hr-	higher in trans-male
IQCE	0.136682	1.47833e-136	0.127	0.171	lum-hr-	higher in trans-male
BOC	0.136677	3.23331e-112	0.15	0.193	lum-hr-	higher in trans-male
MAP3K3	0.136575	3.24709e-195	0.24	0.324	lum-hr-	higher in trans-male
ELL	0.136571	2.64164e-255	0.165	0.259	lum-hr-	higher in trans-male
PIK3C2B	0.136419	9.79464e-66	0.105	0.118	lum-hr-	higher in trans-male
NCLN	0.13635	3.18572e-118	0.092	0.124	lum-hr-	higher in trans-male
CSRP1	0.136165	2.88487e-221	0.222	0.331	lum-hr-	higher in trans-male
AC087500.1	0.136089	5.44377e-144	0.144	0.197	lum-hr-	higher in trans-male
BCL9L	0.135982	9.61458e-96	0.109	0.133	lum-hr-	higher in trans-male
RNF10	0.135906	0	0.223	0.345	lum-hr-	higher in trans-male
MSL3	0.135835	2.28002e-110	0.1	0.132	lum-hr-	higher in trans-male
LRCH4	0.135781	7.0143e-98	0.093	0.117	lum-hr-	higher in trans-male
ACTG1	0.135635	2.24943e-232	0.229	0.34	lum-hr-	higher in trans-male
GGA2	0.135593	0	0.273	0.4	lum-hr-	higher in trans-male
CYTH2	0.135341	1.284e-207	0.151	0.225	lum-hr-	higher in trans-male
HP1BP3	0.135132	0	0.38	0.549	lum-hr-	higher in trans-male
FBXL20	0.135035	0	0.45	0.6	lum-hr-	higher in trans-male
SLTM	0.134733	0	0.441	0.616	lum-hr-	higher in trans-male
NOL4L	0.134724	5.61046e-70	0.099	0.115	lum-hr-	higher in trans-male
IST1	0.134612	7.43794e-288	0.24	0.354	lum-hr-	higher in trans-male
SEC14L2	0.134569	3.43512e-141	0.134	0.185	lum-hr-	higher in trans-male
NIFK-AS1	0.134527	2.35981e-64	0.086	0.103	lum-hr-	higher in trans-male
FGGY	0.134366	1.23807e-269	0.358	0.493	lum-hr-	higher in trans-male
MYBBP1A	0.134325	6.36957e-163	0.125	0.179	lum-hr-	higher in trans-male
EIF5B	0.134247	0	0.349	0.524	lum-hr-	higher in trans-male
MAN1B1	0.133965	3.51224e-141	0.112	0.16	lum-hr-	higher in trans-male
CCDC144A	0.133957	1.53751e-259	0.239	0.358	lum-hr-	higher in trans-male
LIPE-AS1	0.133909	3.65545e-227	0.298	0.412	lum-hr-	higher in trans-male
FAM192A	0.133905	4.1024e-267	0.19	0.29	lum-hr-	higher in trans-male
TYK2	0.133858	1.01289e-148	0.13	0.182	lum-hr-	higher in trans-male
TBC1D16	0.133844	1.71244e-198	0.205	0.292	lum-hr-	higher in trans-male
TPR	0.133708	0	0.37	0.539	lum-hr-	higher in trans-male
PHRF1	0.133605	1.85153e-175	0.132	0.192	lum-hr-	higher in trans-male
SURF6	0.133302	3.42285e-148	0.091	0.131	lum-hr-	higher in trans-male
CLK4	0.133301	9.72514e-211	0.15	0.222	lum-hr-	higher in trans-male
MANBA	0.133173	8.06428e-171	0.201	0.275	lum-hr-	higher in trans-male
VPS13C	0.132995	0	0.464	0.654	lum-hr-	higher in trans-male
TLE2	0.132906	4.58905e-300	0.294	0.436	lum-hr-	higher in trans-male
WBP1	0.132855	1.72108e-107	0.092	0.124	lum-hr-	higher in trans-male
GPD1L	0.132773	5.63033e-147	0.181	0.237	lum-hr-	higher in trans-male
SOX13	0.132765	9.23858e-104	0.133	0.169	lum-hr-	higher in trans-male
CBY1	0.13272	1.43715e-91	0.101	0.125	lum-hr-	higher in trans-male
WNK2	0.132579	3.62105e-212	0.471	0.596	lum-hr-	higher in trans-male
PDK3	0.132557	4.40251e-221	0.34	0.467	lum-hr-	higher in trans-male
C11orf80	0.132174	0	0.468	0.638	lum-hr-	higher in trans-male
SLC35E1	0.132011	2.66751e-165	0.133	0.193	lum-hr-	higher in trans-male
BRD3	0.131893	7.93418e-91	0.088	0.109	lum-hr-	higher in trans-male
NBR2	0.131843	5.58289e-149	0.139	0.189	lum-hr-	higher in trans-male
GNL3	0.131811	0	0.25	0.412	lum-hr-	higher in trans-male
CUL9	0.131794	7.77933e-149	0.104	0.149	lum-hr-	higher in trans-male
OS9	0.131728	1.05877e-155	0.127	0.182	lum-hr-	higher in trans-male
HCG18	0.131669	0	0.271	0.405	lum-hr-	higher in trans-male
SERPINB6	0.131617	8.48373e-162	0.135	0.192	lum-hr-	higher in trans-male
SYT7	0.131521	1.32689e-132	0.113	0.158	lum-hr-	higher in trans-male
COL18A1	0.13149	2.79265e-93	0.106	0.141	lum-hr-	higher in trans-male
FAM160B2	0.13143	1.84237e-176	0.159	0.227	lum-hr-	higher in trans-male
LINC00106	0.131255	7.17226e-114	0.116	0.15	lum-hr-	higher in trans-male
NCBP3	0.131126	4.48873e-278	0.239	0.348	lum-hr-	higher in trans-male
AC002460.2	0.131099	3.73697e-51	0.223	0.265	lum-hr-	higher in trans-male
FRMD4B	0.131093	2.47733e-159	0.199	0.27	lum-hr-	higher in trans-male
EGR3	0.131032	1.35786e-103	0.073	0.105	lum-hr-	higher in trans-male
LAMC2	0.130939	5.35421e-156	0.096	0.162	lum-hr-	higher in trans-male
TJP3	0.13086	1.76563e-106	0.142	0.18	lum-hr-	higher in trans-male
AL109809.5	0.13085	4.37972e-166	0.21	0.295	lum-hr-	higher in trans-male
SMC4	0.130806	2.87637e-121	0.114	0.159	lum-hr-	higher in trans-male
PLA2R1	0.130765	8.22306e-159	0.614	0.724	lum-hr-	higher in trans-male
CPLANE1	0.13059	0	0.37	0.527	lum-hr-	higher in trans-male
ABCC5	0.130495	5.31295e-161	0.158	0.222	lum-hr-	higher in trans-male
SUPT5H	0.130407	4.70701e-197	0.16	0.236	lum-hr-	higher in trans-male
WIPI2	0.130223	3.31856e-161	0.152	0.211	lum-hr-	higher in trans-male
VEGFA	0.129962	1.99201e-160	0.136	0.193	lum-hr-	higher in trans-male
KRI1	0.12978	1.70705e-112	0.082	0.114	lum-hr-	higher in trans-male
ANKLE2	0.129704	0	0.231	0.355	lum-hr-	higher in trans-male
ELMSAN1	0.129489	1.52697e-190	0.164	0.236	lum-hr-	higher in trans-male
ZFYVE16	0.129446	1.17105e-269	0.246	0.363	lum-hr-	higher in trans-male
DGKZ	0.129394	3.40264e-144	0.122	0.171	lum-hr-	higher in trans-male
QRICH1	0.129329	5.89401e-276	0.255	0.373	lum-hr-	higher in trans-male
AK3	0.128977	3.53912e-253	0.244	0.349	lum-hr-	higher in trans-male
MINDY2	0.128938	4.88719e-177	0.182	0.26	lum-hr-	higher in trans-male
ZNF66	0.128429	2.89694e-171	0.149	0.218	lum-hr-	higher in trans-male
ARHGEF37	0.128386	9.94066e-202	0.232	0.32	lum-hr-	higher in trans-male
DGLUCY	0.128218	5.99811e-203	0.281	0.39	lum-hr-	higher in trans-male
MAP2K2	0.128108	3.47703e-107	0.102	0.137	lum-hr-	higher in trans-male
ZNF276	0.128101	3.62257e-166	0.125	0.183	lum-hr-	higher in trans-male
KIAA0586	0.127944	3.26003e-188	0.195	0.278	lum-hr-	higher in trans-male
XAF1	0.127926	1.38892e-95	0.101	0.135	lum-hr-	higher in trans-male
ERGIC3	0.127918	4.32941e-174	0.117	0.177	lum-hr-	higher in trans-male
UVSSA	0.127909	3.59502e-138	0.119	0.166	lum-hr-	higher in trans-male
ZDHHC7	0.127901	2.7521e-116	0.101	0.138	lum-hr-	higher in trans-male
LMCD1	0.1279	1.09707e-69	0.1	0.14	lum-hr-	higher in trans-male
JAK2	0.127897	6.39912e-170	0.163	0.238	lum-hr-	higher in trans-male
ABCA3	0.127758	2.24237e-108	0.117	0.155	lum-hr-	higher in trans-male
ZNF586	0.127734	0	0.327	0.474	lum-hr-	higher in trans-male
DDX27	0.127733	2.32006e-156	0.118	0.171	lum-hr-	higher in trans-male
GGA3	0.127704	7.85481e-171	0.135	0.198	lum-hr-	higher in trans-male
MYO1C	0.127501	2.9199e-205	0.176	0.265	lum-hr-	higher in trans-male
MIGA2	0.127346	1.59626e-91	0.085	0.109	lum-hr-	higher in trans-male
STOX1	0.12722	1.06592e-64	0.098	0.116	lum-hr-	higher in trans-male
CACHD1	0.126929	4.56745e-230	0.508	0.648	lum-hr-	higher in trans-male
EXOC1	0.126863	0	0.329	0.472	lum-hr-	higher in trans-male
ACADM	0.126838	2.28616e-134	0.152	0.202	lum-hr-	higher in trans-male
CDK11B	0.126784	2.17772e-204	0.174	0.258	lum-hr-	higher in trans-male
DCHS2	0.126708	5.70988e-50	0.085	0.102	lum-hr-	higher in trans-male
DVL3	0.126659	9.00183e-117	0.107	0.14	lum-hr-	higher in trans-male
SNHG5	0.126633	2.4157e-226	0.182	0.272	lum-hr-	higher in trans-male
ITFG2	0.1265	6.179e-280	0.305	0.428	lum-hr-	higher in trans-male
PATZ1	0.126496	1.00054e-87	0.083	0.103	lum-hr-	higher in trans-male
GNPTG	0.126429	6.03747e-146	0.136	0.186	lum-hr-	higher in trans-male
RASEF	0.126177	4.90918e-205	0.191	0.285	lum-hr-	higher in trans-male
ARID4A	0.126094	2.87917e-259	0.272	0.397	lum-hr-	higher in trans-male
LARP7	0.126094	2.18624e-188	0.151	0.228	lum-hr-	higher in trans-male
AFAP1	0.126035	1.05441e-199	0.21	0.294	lum-hr-	higher in trans-male
NOTCH3	0.125707	6.45116e-187	0.18	0.253	lum-hr-	higher in trans-male
FNBP1	0.125587	0	0.468	0.636	lum-hr-	higher in trans-male
MARF1	0.125552	4.28524e-207	0.19	0.273	lum-hr-	higher in trans-male
AK5	0.125489	3.84879e-19	0.629	0.603	lum-hr-	higher in trans-male
CMIP	0.125399	4.47459e-281	0.42	0.573	lum-hr-	higher in trans-male
AGRN	0.125353	3.62683e-113	0.095	0.125	lum-hr-	higher in trans-male
SELENOW	0.125341	3.09347e-173	0.134	0.195	lum-hr-	higher in trans-male
HDAC5	0.125281	2.64294e-204	0.182	0.263	lum-hr-	higher in trans-male
PFKP	0.125251	5.04184e-143	0.145	0.217	lum-hr-	higher in trans-male
PER3	0.12521	8.77498e-147	0.239	0.318	lum-hr-	higher in trans-male
AL356356.1	0.1252	1.09358e-77	0.086	0.106	lum-hr-	higher in trans-male
UACA	0.125065	6.61179e-272	0.466	0.613	lum-hr-	higher in trans-male
ADCY6	0.124828	1.40088e-206	0.164	0.237	lum-hr-	higher in trans-male
CLN3	0.12479	5.83782e-66	0.093	0.108	lum-hr-	higher in trans-male
RBM17	0.124782	1.57163e-244	0.196	0.293	lum-hr-	higher in trans-male
CLASRP	0.124766	0	0.309	0.456	lum-hr-	higher in trans-male
TCOF1	0.124752	9.25251e-147	0.117	0.175	lum-hr-	higher in trans-male
EXOSC10	0.124744	1.02536e-202	0.178	0.262	lum-hr-	higher in trans-male
NADSYN1	0.124731	1.71389e-112	0.117	0.157	lum-hr-	higher in trans-male
IL17RC	0.124706	1.654e-140	0.13	0.177	lum-hr-	higher in trans-male
TSC22D4	0.124614	1.95752e-83	0.109	0.13	lum-hr-	higher in trans-male
SNAPC4	0.12458	1.80285e-121	0.088	0.122	lum-hr-	higher in trans-male
ANXA4	0.124439	1.12201e-223	0.286	0.393	lum-hr-	higher in trans-male
PLD2	0.124248	1.87327e-103	0.102	0.132	lum-hr-	higher in trans-male
PELP1	0.124238	2.12133e-109	0.105	0.142	lum-hr-	higher in trans-male
CFAP70	0.12404	4.46081e-185	0.192	0.269	lum-hr-	higher in trans-male
SRGAP3	0.124036	9.68441e-186	0.232	0.327	lum-hr-	higher in trans-male
SLC44A3	0.123974	8.08258e-149	0.138	0.201	lum-hr-	higher in trans-male
PCBP1-AS1	0.123956	4.18956e-243	0.244	0.349	lum-hr-	higher in trans-male
OXA1L	0.123867	2.90964e-85	0.08	0.102	lum-hr-	higher in trans-male
MAD1L1	0.123845	2.46405e-265	0.25	0.365	lum-hr-	higher in trans-male
RAB11FIP1	0.123774	6.54183e-196	0.306	0.441	lum-hr-	higher in trans-male
PITPNA	0.123719	5.46433e-292	0.29	0.423	lum-hr-	higher in trans-male
CEP162	0.123399	7.76753e-142	0.162	0.226	lum-hr-	higher in trans-male
ADGRG1	0.123273	3.21221e-97	0.108	0.136	lum-hr-	higher in trans-male
ZNRF1	0.123267	4.73136e-151	0.2	0.269	lum-hr-	higher in trans-male
ZNF514	0.123202	1.15453e-105	0.093	0.126	lum-hr-	higher in trans-male
GYS1	0.123138	2.82381e-107	0.127	0.168	lum-hr-	higher in trans-male
PFKFB3	0.123124	8.4418e-251	0.308	0.432	lum-hr-	higher in trans-male
TCERG1	0.12305	0	0.477	0.681	lum-hr-	higher in trans-male
FRY	0.123011	1.87243e-101	0.177	0.235	lum-hr-	higher in trans-male
ARHGEF10	0.122904	0	0.375	0.533	lum-hr-	higher in trans-male
CAMTA2	0.122896	5.468e-99	0.102	0.133	lum-hr-	higher in trans-male
POLE	0.122891	1.3904e-121	0.117	0.159	lum-hr-	higher in trans-male
HLA-E	0.12288	3.73987e-158	0.101	0.151	lum-hr-	higher in trans-male
TFAP2C	0.122879	2.64827e-221	0.214	0.308	lum-hr-	higher in trans-male
PROM1	0.122806	2.30866e-293	0.576	0.739	lum-hr-	higher in trans-male
ABHD3	0.122606	2.92654e-67	0.092	0.117	lum-hr-	higher in trans-male
BACE2	0.122512	1.55159e-208	0.304	0.42	lum-hr-	higher in trans-male
TRIM56	0.122476	1.24903e-242	0.254	0.364	lum-hr-	higher in trans-male
POLL	0.122416	4.55488e-89	0.082	0.106	lum-hr-	higher in trans-male
METTL6	0.12241	1.36698e-141	0.125	0.179	lum-hr-	higher in trans-male
YTHDF2	0.122282	2.32314e-297	0.256	0.384	lum-hr-	higher in trans-male
ZBTB46	0.122219	1.63775e-82	0.136	0.177	lum-hr-	higher in trans-male
SF1	0.122073	0	0.446	0.649	lum-hr-	higher in trans-male
CNNM4	0.122005	2.66754e-129	0.158	0.21	lum-hr-	higher in trans-male
REST	0.121947	1.2734e-202	0.179	0.261	lum-hr-	higher in trans-male
DDX51	0.121937	2.43074e-126	0.086	0.125	lum-hr-	higher in trans-male
PLD3	0.121898	6.79459e-204	0.193	0.28	lum-hr-	higher in trans-male
SETX	0.121829	0	0.351	0.511	lum-hr-	higher in trans-male
RASGEF1B	0.121824	3.32184e-159	0.296	0.39	lum-hr-	higher in trans-male
LRP5L	0.121809	8.35591e-98	0.089	0.116	lum-hr-	higher in trans-male
BTBD2	0.121784	3.82703e-177	0.153	0.221	lum-hr-	higher in trans-male
TESK2	0.121746	2.72079e-112	0.193	0.25	lum-hr-	higher in trans-male
STX8	0.121332	1.77515e-299	0.44	0.594	lum-hr-	higher in trans-male
ARAF	0.121294	8.48403e-97	0.075	0.1	lum-hr-	higher in trans-male
RXRB	0.121233	2.33052e-99	0.082	0.11	lum-hr-	higher in trans-male
NCAM1	0.121221	5.98577e-30	0.106	0.123	lum-hr-	higher in trans-male
CTPS2	0.121121	1.16132e-266	0.259	0.376	lum-hr-	higher in trans-male
POLM	0.120957	8.74301e-113	0.103	0.138	lum-hr-	higher in trans-male
ADAM15	0.120949	1.17347e-91	0.111	0.142	lum-hr-	higher in trans-male
RPP38	0.120842	1.15322e-184	0.155	0.232	lum-hr-	higher in trans-male
UBE4A	0.120725	2.49576e-276	0.209	0.319	lum-hr-	higher in trans-male
EIF2B4	0.120723	1.1714e-111	0.092	0.128	lum-hr-	higher in trans-male
RASSF1	0.120721	5.98853e-135	0.129	0.18	lum-hr-	higher in trans-male
SYMPK	0.12066	1.53613e-281	0.233	0.354	lum-hr-	higher in trans-male
ATR	0.120579	0	0.476	0.662	lum-hr-	higher in trans-male
CEP104	0.120558	2.35746e-163	0.149	0.212	lum-hr-	higher in trans-male
HCG17	0.120505	1.84297e-290	0.277	0.413	lum-hr-	higher in trans-male
SUGP2	0.120425	0	0.304	0.454	lum-hr-	higher in trans-male
KDM3A	0.120205	1.21236e-171	0.16	0.23	lum-hr-	higher in trans-male
ECE1	0.120111	1.09972e-193	0.291	0.394	lum-hr-	higher in trans-male
BCLAF1	0.120034	0	0.469	0.663	lum-hr-	higher in trans-male
CUEDC1	0.119924	4.84013e-199	0.304	0.412	lum-hr-	higher in trans-male
TET1	0.119894	9.74186e-122	0.165	0.222	lum-hr-	higher in trans-male
RELB	0.11989	3.31059e-221	0.156	0.251	lum-hr-	higher in trans-male
XYLT1	0.119787	9.71525e-150	0.275	0.371	lum-hr-	higher in trans-male
RILPL1	0.11978	5.01918e-233	0.222	0.322	lum-hr-	higher in trans-male
SDR39U1	0.119761	2.40709e-118	0.093	0.13	lum-hr-	higher in trans-male
CDK2AP1	0.119755	1.71689e-118	0.095	0.131	lum-hr-	higher in trans-male
HOXA3	0.119713	6.76247e-73	0.094	0.111	lum-hr-	higher in trans-male
CRTC1	0.119634	9.58203e-185	0.152	0.228	lum-hr-	higher in trans-male
TECPR1	0.119593	7.10405e-97	0.095	0.123	lum-hr-	higher in trans-male
SSH3	0.119266	4.10278e-107	0.094	0.125	lum-hr-	higher in trans-male
ADD1	0.119255	0	0.289	0.43	lum-hr-	higher in trans-male
DSC2	0.118997	1.11544e-219	0.189	0.284	lum-hr-	higher in trans-male
WASHC2A	0.118836	3.18061e-145	0.105	0.149	lum-hr-	higher in trans-male
KDM2B	0.118696	1.46741e-216	0.21	0.305	lum-hr-	higher in trans-male
AP2A1	0.118551	3.84034e-131	0.13	0.183	lum-hr-	higher in trans-male
APCDD1L	0.118485	1.57154e-101	0.202	0.261	lum-hr-	higher in trans-male
RBMX	0.118405	0	0.412	0.584	lum-hr-	higher in trans-male
CAMK2G	0.118309	5.66613e-140	0.168	0.224	lum-hr-	higher in trans-male
NBEA	0.118299	1.2086e-76	0.156	0.2	lum-hr-	higher in trans-male
CCS	0.118282	6.79648e-131	0.114	0.157	lum-hr-	higher in trans-male
CNNM2	0.118046	2.02953e-126	0.163	0.223	lum-hr-	higher in trans-male
TM4SF1	0.118046	9.0946e-240	0.298	0.431	lum-hr-	higher in trans-male
TMEM94	0.118005	2.01513e-96	0.084	0.11	lum-hr-	higher in trans-male
CEP63	0.11791	1.10677e-211	0.199	0.291	lum-hr-	higher in trans-male
TRIM52	0.117821	2.0555e-86	0.084	0.109	lum-hr-	higher in trans-male
ACSF3	0.117739	3.51621e-143	0.126	0.18	lum-hr-	higher in trans-male
STPG2	0.117667	1.05001e-143	0.205	0.284	lum-hr-	higher in trans-male
LINC01118	0.117651	6.73621e-95	0.104	0.143	lum-hr-	higher in trans-male
PSMC6	0.117475	3.0119e-223	0.163	0.248	lum-hr-	higher in trans-male
ROR2	0.117426	1.22303e-40	0.166	0.191	lum-hr-	higher in trans-male
ARHGEF17	0.117302	5.79347e-135	0.125	0.175	lum-hr-	higher in trans-male
ZMIZ1-AS1	0.117248	7.09492e-129	0.128	0.177	lum-hr-	higher in trans-male
RAB17	0.117214	1.36984e-94	0.088	0.117	lum-hr-	higher in trans-male
ZBTB4	0.117173	3.68149e-180	0.184	0.262	lum-hr-	higher in trans-male
CEP152	0.117085	2.69985e-79	0.077	0.1	lum-hr-	higher in trans-male
ARHGEF2	0.116962	1.91085e-157	0.162	0.227	lum-hr-	higher in trans-male
ZNF700	0.116936	4.32097e-183	0.178	0.252	lum-hr-	higher in trans-male
TNKS1BP1	0.116893	1.70056e-208	0.15	0.23	lum-hr-	higher in trans-male
C1orf35	0.116805	7.51267e-97	0.079	0.106	lum-hr-	higher in trans-male
MADD	0.116775	1.84492e-108	0.111	0.15	lum-hr-	higher in trans-male
PAK3	0.116734	1.73109e-125	0.37	0.474	lum-hr-	higher in trans-male
GADD45B	0.116618	3.17109e-102	0.072	0.105	lum-hr-	higher in trans-male
ATP6AP1L	0.116532	1.6678e-183	0.175	0.254	lum-hr-	higher in trans-male
RNF216	0.116483	0	0.375	0.541	lum-hr-	higher in trans-male
GIT2	0.116469	9.85924e-194	0.214	0.3	lum-hr-	higher in trans-male
MFSD10	0.116084	2.80397e-114	0.105	0.146	lum-hr-	higher in trans-male
NBPF10	0.116042	5.46441e-89	0.087	0.108	lum-hr-	higher in trans-male
CYB561	0.115954	1.88045e-144	0.117	0.166	lum-hr-	higher in trans-male
SUPT6H	0.115824	0	0.29	0.444	lum-hr-	higher in trans-male
VAV3	0.115815	4.70417e-200	0.387	0.507	lum-hr-	higher in trans-male
ARL6IP4	0.115789	6.25568e-166	0.113	0.175	lum-hr-	higher in trans-male
PHC1	0.11573	8.12394e-104	0.084	0.114	lum-hr-	higher in trans-male
CCT6A	0.115713	5.35793e-231	0.163	0.247	lum-hr-	higher in trans-male
LARS	0.115691	0	0.38	0.557	lum-hr-	higher in trans-male
POMT1	0.115616	6.77901e-105	0.101	0.134	lum-hr-	higher in trans-male
KMT5C	0.115591	3.20505e-112	0.085	0.119	lum-hr-	higher in trans-male
STX18-AS1	0.115542	1.74857e-168	0.223	0.308	lum-hr-	higher in trans-male
MED15	0.115527	0	0.275	0.419	lum-hr-	higher in trans-male
PTTG1IP	0.115503	7.56481e-214	0.17	0.255	lum-hr-	higher in trans-male
AL137009.1	0.115482	6.80187e-124	0.162	0.221	lum-hr-	higher in trans-male
IK	0.115464	1.97184e-104	0.08	0.11	lum-hr-	higher in trans-male
NRSN2-AS1	0.115373	1.74642e-107	0.095	0.134	lum-hr-	higher in trans-male
XDH	0.115298	2.93532e-71	0.215	0.289	lum-hr-	higher in trans-male
PCF11	0.115048	0	0.26	0.41	lum-hr-	higher in trans-male
ZNF587	0.11504	2.89047e-208	0.149	0.225	lum-hr-	higher in trans-male
NARF	0.115028	9.04719e-113	0.111	0.149	lum-hr-	higher in trans-male
ZNF75A	0.114961	9.17711e-147	0.151	0.214	lum-hr-	higher in trans-male
DNAJB1	0.114894	1.06938e-104	0.1	0.147	lum-hr-	higher in trans-male
SKIL	0.114893	0	0.281	0.454	lum-hr-	higher in trans-male
MFSD11	0.114849	6.6499e-129	0.173	0.231	lum-hr-	higher in trans-male
GAS6	0.114846	1.12953e-84	0.076	0.101	lum-hr-	higher in trans-male
MFN2	0.114845	1.03831e-134	0.102	0.148	lum-hr-	higher in trans-male
LITAF	0.114745	5.18018e-237	0.252	0.383	lum-hr-	higher in trans-male
PIM3	0.114698	2.70736e-134	0.108	0.159	lum-hr-	higher in trans-male
EPN1	0.114673	3.30584e-163	0.112	0.167	lum-hr-	higher in trans-male
LTBP4	0.114554	6.32443e-112	0.106	0.145	lum-hr-	higher in trans-male
PDPR	0.114543	5.60345e-174	0.165	0.238	lum-hr-	higher in trans-male
ARNTL2	0.11454	1.16954e-57	0.08	0.107	lum-hr-	higher in trans-male
PIP5K1A	0.114493	0	0.394	0.569	lum-hr-	higher in trans-male
Z93930.2	0.114197	3.56327e-242	0.323	0.454	lum-hr-	higher in trans-male
RPTOR	0.114142	0	0.388	0.56	lum-hr-	higher in trans-male
AUTS2	0.114097	7.52791e-50	0.959	0.987	lum-hr-	higher in trans-male
DHRSX	0.114053	2.37792e-299	0.354	0.506	lum-hr-	higher in trans-male
TEX9	0.114039	7.50129e-228	0.23	0.341	lum-hr-	higher in trans-male
TSNARE1	0.113994	4.66611e-208	0.166	0.252	lum-hr-	higher in trans-male
PEAK1	0.113818	5.43615e-201	0.382	0.502	lum-hr-	higher in trans-male
AC011603.2	0.113776	1.23813e-143	0.132	0.194	lum-hr-	higher in trans-male
PLEKHM1	0.113505	2.66793e-196	0.162	0.236	lum-hr-	higher in trans-male
USP48	0.113432	0	0.317	0.462	lum-hr-	higher in trans-male
AGO4	0.113399	4.98214e-182	0.196	0.275	lum-hr-	higher in trans-male
PDPK1	0.113386	4.8479e-157	0.125	0.181	lum-hr-	higher in trans-male
FAHD2A	0.113357	2.29779e-147	0.126	0.181	lum-hr-	higher in trans-male
SUN1	0.11325	0	0.353	0.529	lum-hr-	higher in trans-male
PLPP3	0.113116	4.4602e-111	0.147	0.204	lum-hr-	higher in trans-male
ZNF701	0.113074	1.12228e-132	0.097	0.138	lum-hr-	higher in trans-male
WDR19	0.113071	3.42191e-177	0.183	0.26	lum-hr-	higher in trans-male
NEDD4L	0.11291	1.33449e-243	0.66	0.8	lum-hr-	higher in trans-male
RALGPS1	0.112902	1.62293e-297	0.284	0.421	lum-hr-	higher in trans-male
MT-CO1	0.112725	3.17882e-80	0.219	0.287	lum-hr-	higher in trans-male
CHID1	0.112668	6.46162e-93	0.086	0.115	lum-hr-	higher in trans-male
TBC1D9B	0.112643	3.46366e-181	0.164	0.237	lum-hr-	higher in trans-male
ANKRD13D	0.112559	4.35729e-145	0.131	0.187	lum-hr-	higher in trans-male
MCAM	0.112531	2.47768e-87	0.078	0.111	lum-hr-	higher in trans-male
CIC	0.112379	1.68184e-106	0.08	0.111	lum-hr-	higher in trans-male
DDX56	0.112281	5.03199e-83	0.079	0.101	lum-hr-	higher in trans-male
MYH14	0.112261	7.04566e-289	0.302	0.443	lum-hr-	higher in trans-male
CCDC84	0.112125	2.59889e-299	0.22	0.342	lum-hr-	higher in trans-male
TMUB2	0.111751	6.81614e-106	0.091	0.124	lum-hr-	higher in trans-male
LDLRAD4	0.111611	9.88194e-101	0.908	0.965	lum-hr-	higher in trans-male
VGLL4	0.11154	0	0.557	0.72	lum-hr-	higher in trans-male
SCLT1	0.111324	1.5437e-227	0.307	0.433	lum-hr-	higher in trans-male
USP11	0.111222	1.80484e-117	0.08	0.119	lum-hr-	higher in trans-male
NCOA3	0.11095	6.32268e-272	0.469	0.625	lum-hr-	higher in trans-male
WBP2NL	0.110922	3.22648e-187	0.209	0.297	lum-hr-	higher in trans-male
TMEM175	0.110832	8.83076e-88	0.085	0.114	lum-hr-	higher in trans-male
LMLN	0.110746	1.77585e-94	0.102	0.134	lum-hr-	higher in trans-male
NOL8	0.110741	1.39459e-193	0.131	0.205	lum-hr-	higher in trans-male
BICRAL	0.110698	0	0.433	0.601	lum-hr-	higher in trans-male
PRPF40B	0.110492	1.0436e-199	0.248	0.347	lum-hr-	higher in trans-male
MCF2L	0.11048	4.43356e-242	0.26	0.385	lum-hr-	higher in trans-male
CDK18	0.110467	1.47344e-98	0.111	0.147	lum-hr-	higher in trans-male
DZIP3	0.110419	9.76903e-112	0.109	0.153	lum-hr-	higher in trans-male
SLC25A28	0.11033	2.31633e-133	0.089	0.129	lum-hr-	higher in trans-male
ZNF217	0.110259	1.1981e-138	0.126	0.179	lum-hr-	higher in trans-male
SFSWAP	0.110239	0	0.321	0.488	lum-hr-	higher in trans-male
USP4	0.11023	1.1661e-286	0.225	0.35	lum-hr-	higher in trans-male
SP1	0.110182	4.40822e-197	0.18	0.26	lum-hr-	higher in trans-male
RORC	0.110098	1.58772e-73	0.091	0.112	lum-hr-	higher in trans-male
NMNAT3	0.110031	1.662e-154	0.135	0.2	lum-hr-	higher in trans-male
ARHGEF5	0.109933	4.25427e-137	0.08	0.115	lum-hr-	higher in trans-male
MOV10	0.109722	3.72375e-128	0.095	0.137	lum-hr-	higher in trans-male
ARSD	0.109562	3.15509e-178	0.157	0.231	lum-hr-	higher in trans-male
PILRA	0.109486	1.71795e-112	0.119	0.162	lum-hr-	higher in trans-male
SYCP2	0.109436	1.21468e-229	0.226	0.339	lum-hr-	higher in trans-male
ZDHHC14	0.109427	7.06577e-73	0.185	0.232	lum-hr-	higher in trans-male
RNF150	0.109396	5.80832e-72	0.172	0.226	lum-hr-	higher in trans-male
AP001207.3	0.109388	1.28946e-141	0.156	0.223	lum-hr-	higher in trans-male
ZNF141	0.109223	2.18472e-262	0.183	0.286	lum-hr-	higher in trans-male
BAZ2B	0.109179	3.49435e-256	0.753	0.888	lum-hr-	higher in trans-male
KNOP1	0.109017	1.83169e-161	0.153	0.23	lum-hr-	higher in trans-male
CLDN4	0.108993	4.99618e-214	0.179	0.281	lum-hr-	higher in trans-male
GTF2F1	0.10888	8.30327e-101	0.077	0.109	lum-hr-	higher in trans-male
DNMT1	0.108742	2.34157e-174	0.15	0.223	lum-hr-	higher in trans-male
SOX10	0.108704	2.38362e-104	0.139	0.18	lum-hr-	higher in trans-male
CDC42BPB	0.108565	0	0.299	0.441	lum-hr-	higher in trans-male
MARK4	0.108526	4.13594e-219	0.246	0.352	lum-hr-	higher in trans-male
MKRN1	0.108501	5.15353e-145	0.127	0.182	lum-hr-	higher in trans-male
NOTCH1	0.108478	1.38287e-98	0.086	0.126	lum-hr-	higher in trans-male
EXOC3	0.10825	5.87308e-172	0.141	0.211	lum-hr-	higher in trans-male
KDM5C	0.108224	1.16049e-203	0.165	0.244	lum-hr-	higher in trans-male
CDCP1	0.108177	1.38259e-112	0.152	0.202	lum-hr-	higher in trans-male
E4F1	0.108089	4.17294e-95	0.088	0.118	lum-hr-	higher in trans-male
FANK1	0.108013	3.88183e-164	0.179	0.258	lum-hr-	higher in trans-male
FNBP4	0.108005	0	0.572	0.765	lum-hr-	higher in trans-male
KIF9-AS1	0.107958	2.18687e-92	0.109	0.148	lum-hr-	higher in trans-male
ZNF621	0.107836	5.26812e-209	0.169	0.255	lum-hr-	higher in trans-male
PPDPF	0.107742	6.67117e-120	0.094	0.137	lum-hr-	higher in trans-male
B3GAT3	0.107672	6.45845e-73	0.079	0.102	lum-hr-	higher in trans-male
ZNF667	0.107499	1.50947e-155	0.103	0.16	lum-hr-	higher in trans-male
RGS12	0.10746	5.54421e-210	0.195	0.292	lum-hr-	higher in trans-male
CYTH1	0.107366	2.48069e-215	0.232	0.338	lum-hr-	higher in trans-male
ABCD4	0.10734	4.68957e-112	0.099	0.137	lum-hr-	higher in trans-male
MEF2B	0.107324	4.23761e-118	0.107	0.15	lum-hr-	higher in trans-male
WWC3	0.107076	5.78665e-139	0.139	0.196	lum-hr-	higher in trans-male
EBLN3P	0.106923	5.51564e-195	0.147	0.218	lum-hr-	higher in trans-male
TECPR2	0.10669	0	0.361	0.522	lum-hr-	higher in trans-male
SGK3	0.106654	2.7183e-296	0.327	0.47	lum-hr-	higher in trans-male
PMS2	0.10627	3.45675e-140	0.118	0.169	lum-hr-	higher in trans-male
TMED3	0.10613	5.22609e-141	0.145	0.21	lum-hr-	higher in trans-male
FLNB	0.106075	1.02248e-252	0.412	0.546	lum-hr-	higher in trans-male
ASPSCR1	0.106074	5.3721e-149	0.12	0.177	lum-hr-	higher in trans-male
CDC42EP1	0.105893	2.22888e-155	0.117	0.181	lum-hr-	higher in trans-male
ZNF808	0.105884	3.48602e-104	0.089	0.122	lum-hr-	higher in trans-male
BRWD1	0.105876	0	0.531	0.719	lum-hr-	higher in trans-male
CREBBP	0.105764	0	0.549	0.749	lum-hr-	higher in trans-male
DAB1	0.105607	9.59624e-113	0.221	0.291	lum-hr-	higher in trans-male
NUDC	0.105377	1.38157e-224	0.151	0.237	lum-hr-	higher in trans-male
TRAF3	0.1053	3.96316e-250	0.282	0.412	lum-hr-	higher in trans-male
SYTL1	0.105022	2.48643e-96	0.09	0.123	lum-hr-	higher in trans-male
ZSCAN30	0.105003	3.38471e-133	0.103	0.151	lum-hr-	higher in trans-male
MRPL20	0.104679	1.76452e-139	0.124	0.177	lum-hr-	higher in trans-male
PRR14L	0.104656	6.39506e-253	0.262	0.383	lum-hr-	higher in trans-male
IRX3	0.104647	9.94521e-62	0.099	0.12	lum-hr-	higher in trans-male
KDM7A	0.104598	2.91464e-227	0.276	0.396	lum-hr-	higher in trans-male
LSG1	0.104546	7.5726e-190	0.136	0.211	lum-hr-	higher in trans-male
STMP1	0.104146	1.34481e-132	0.108	0.154	lum-hr-	higher in trans-male
STXBP1	0.104121	1.37197e-117	0.123	0.172	lum-hr-	higher in trans-male
PLCG1	0.104086	2.07011e-120	0.091	0.129	lum-hr-	higher in trans-male
TRIM66	0.104032	2.40625e-181	0.182	0.263	lum-hr-	higher in trans-male
KMT2A	0.103781	0	0.487	0.669	lum-hr-	higher in trans-male
RAB40B	0.103658	1.89674e-149	0.152	0.218	lum-hr-	higher in trans-male
GPR157	0.103633	1.40669e-102	0.106	0.146	lum-hr-	higher in trans-male
TMEM8B	0.103552	3.24567e-94	0.077	0.103	lum-hr-	higher in trans-male
PHKG2	0.103493	5.69088e-121	0.074	0.11	lum-hr-	higher in trans-male
SRCIN1	0.103412	1.85729e-144	0.157	0.224	lum-hr-	higher in trans-male
IGF2R	0.103406	0	0.298	0.455	lum-hr-	higher in trans-male
DMXL2	0.103397	2.9252e-113	0.116	0.159	lum-hr-	higher in trans-male
RBM41	0.103286	3.01582e-227	0.206	0.307	lum-hr-	higher in trans-male
ITSN1	0.103236	4.17618e-179	0.242	0.338	lum-hr-	higher in trans-male
PGS1	0.103182	2.64363e-145	0.102	0.153	lum-hr-	higher in trans-male
FAM222B	0.103163	0	0.402	0.563	lum-hr-	higher in trans-male
GSDMB	0.103087	2.36039e-143	0.129	0.184	lum-hr-	higher in trans-male
ABCC1	0.103073	3.24408e-168	0.176	0.257	lum-hr-	higher in trans-male
REL	0.102979	0	0.217	0.366	lum-hr-	higher in trans-male
DNAJC5	0.102922	2.02136e-198	0.187	0.273	lum-hr-	higher in trans-male
LINC00476	0.102771	2.56574e-169	0.194	0.278	lum-hr-	higher in trans-male
MBOAT7	0.102747	1.33653e-89	0.096	0.127	lum-hr-	higher in trans-male
EPS15L1	0.102702	1.35711e-245	0.203	0.304	lum-hr-	higher in trans-male
NFE2L1	0.102665	1.50311e-120	0.093	0.134	lum-hr-	higher in trans-male
AC097376.3	0.102597	8.08029e-253	0.29	0.426	lum-hr-	higher in trans-male
CPM	0.102596	2.24975e-70	0.094	0.128	lum-hr-	higher in trans-male
UBE2V1	0.102548	8.77496e-240	0.191	0.286	lum-hr-	higher in trans-male
CARS2	0.102494	7.14389e-277	0.242	0.364	lum-hr-	higher in trans-male
ASXL1	0.102443	0	0.447	0.627	lum-hr-	higher in trans-male
BCAS3	0.102335	7.68344e-211	0.659	0.796	lum-hr-	higher in trans-male
TMEM150C	0.102005	7.06733e-56	0.085	0.103	lum-hr-	higher in trans-male
CD82	0.10197	1.2063e-133	0.154	0.209	lum-hr-	higher in trans-male
ARFGAP2	0.101917	3.9643e-175	0.129	0.194	lum-hr-	higher in trans-male
NHSL2	0.101753	1.76947e-95	0.129	0.171	lum-hr-	higher in trans-male
ZNF44	0.101752	3.56339e-210	0.205	0.302	lum-hr-	higher in trans-male
CCDC92	0.101703	3.18749e-156	0.125	0.185	lum-hr-	higher in trans-male
BCAR1	0.101685	1.77678e-101	0.083	0.117	lum-hr-	higher in trans-male
ZNF83	0.101626	0	0.484	0.683	lum-hr-	higher in trans-male
RFC3	0.101447	1.28008e-144	0.209	0.291	lum-hr-	higher in trans-male
ACACB	0.101357	2.69659e-151	0.184	0.253	lum-hr-	higher in trans-male
MIR3936HG	0.10132	7.60157e-245	0.22	0.331	lum-hr-	higher in trans-male
STK40	0.101309	6.11504e-306	0.263	0.412	lum-hr-	higher in trans-male
YPEL1	0.101229	2.40925e-83	0.082	0.11	lum-hr-	higher in trans-male
PA2G4	0.101138	4.87359e-155	0.113	0.173	lum-hr-	higher in trans-male
MPP7	0.10113	1.09509e-117	0.127	0.176	lum-hr-	higher in trans-male
TSPOAP1	0.101059	2.14314e-149	0.131	0.189	lum-hr-	higher in trans-male
AL683813.1	0.100995	4.77934e-101	0.101	0.139	lum-hr-	higher in trans-male
ENTPD5	0.100985	2.35911e-95	0.087	0.121	lum-hr-	higher in trans-male
TJAP1	0.10097	2.06219e-103	0.106	0.144	lum-hr-	higher in trans-male
FCSK	0.100858	9.23867e-99	0.094	0.128	lum-hr-	higher in trans-male
MLLT1	0.100656	3.52051e-126	0.089	0.133	lum-hr-	higher in trans-male
DAP	0.100517	1.45235e-286	0.283	0.419	lum-hr-	higher in trans-male
PLEKHA6	0.100476	1.35306e-249	0.337	0.467	lum-hr-	higher in trans-male
SLC4A5	0.100399	1.2256e-107	0.108	0.15	lum-hr-	higher in trans-male
PRKAR1B	0.100383	9.07348e-168	0.151	0.221	lum-hr-	higher in trans-male
RAPGEF1	0.100347	0	0.328	0.477	lum-hr-	higher in trans-male
ZBTB7B	0.10034	4.87978e-82	0.103	0.134	lum-hr-	higher in trans-male
SH3D21	0.100127	4.78453e-117	0.082	0.119	lum-hr-	higher in trans-male
CEP70	-0.100023	1.27215e-235	0.136	0.276	lum-hr-	higher in cis-female
CDC42	-0.100163	0	0.214	0.411	lum-hr-	higher in cis-female
ZMYM4	-0.100182	0	0.503	0.733	lum-hr-	higher in cis-female
MPZL3	-0.100357	0	0.275	0.481	lum-hr-	higher in cis-female
ATP2C1	-0.100364	0	0.308	0.517	lum-hr-	higher in cis-female
GPALPP1	-0.10044	4.01004e-170	0.134	0.256	lum-hr-	higher in cis-female
SND1	-0.100568	0	0.51	0.75	lum-hr-	higher in cis-female
TBC1D9	-0.100725	4.76501e-172	0.196	0.332	lum-hr-	higher in cis-female
TMPRSS2	-0.100767	1.2761e-129	0.255	0.382	lum-hr-	higher in cis-female
LRRC40	-0.100834	7.17469e-164	0.092	0.199	lum-hr-	higher in cis-female
NFX1	-0.100945	0	0.382	0.607	lum-hr-	higher in cis-female
AFF4	-0.100953	0	0.595	0.83	lum-hr-	higher in cis-female
ZNF736	-0.100981	4.14406e-280	0.15	0.308	lum-hr-	higher in cis-female
SMARCA2	-0.100987	0	0.544	0.761	lum-hr-	higher in cis-female
RNF2	-0.100997	6.91445e-111	0.066	0.146	lum-hr-	higher in cis-female
KCNH8	-0.10104	1.74762e-163	0.213	0.345	lum-hr-	higher in cis-female
FAM91A1	-0.101096	1.85333e-246	0.131	0.275	lum-hr-	higher in cis-female
CITED4	-0.101164	3.10348e-162	0.073	0.173	lum-hr-	higher in cis-female
AL731577.2	-0.101231	1.90229e-266	0.167	0.325	lum-hr-	higher in cis-female
IQGAP1	-0.101241	0	0.59	0.805	lum-hr-	higher in cis-female
ARFGEF1	-0.101289	0	0.479	0.721	lum-hr-	higher in cis-female
RPL13A	-0.101296	2.53396e-215	0.208	0.365	lum-hr-	higher in cis-female
DBI	-0.101485	7.09704e-103	0.07	0.149	lum-hr-	higher in cis-female
AC005480.1	-0.101524	1.2048e-161	0.071	0.168	lum-hr-	higher in cis-female
CLASP2	-0.101555	0	0.513	0.746	lum-hr-	higher in cis-female
GBF1	-0.101615	0	0.448	0.678	lum-hr-	higher in cis-female
PKP4	-0.101641	1.3409e-266	0.668	0.854	lum-hr-	higher in cis-female
CNPY2	-0.101816	9.57778e-238	0.222	0.385	lum-hr-	higher in cis-female
CLINT1	-0.101858	5.06554e-303	0.341	0.547	lum-hr-	higher in cis-female
EGFR	-0.101932	2.94291e-205	0.468	0.645	lum-hr-	higher in cis-female
NHSL1	-0.101994	1.17981e-102	0.241	0.351	lum-hr-	higher in cis-female
PAN3	-0.102053	2.96397e-297	0.696	0.887	lum-hr-	higher in cis-female
BIRC6	-0.102094	0	0.652	0.871	lum-hr-	higher in cis-female
EXTL3	-0.102122	6.51702e-121	0.094	0.185	lum-hr-	higher in cis-female
R3HDM1	-0.102185	1.27041e-194	0.269	0.423	lum-hr-	higher in cis-female
ZNF654	-0.102256	5.93901e-264	0.205	0.373	lum-hr-	higher in cis-female
MARK1	-0.102293	1.23445e-84	0.061	0.129	lum-hr-	higher in cis-female
BTBD1	-0.102307	5.20137e-218	0.131	0.264	lum-hr-	higher in cis-female
RASL10A	-0.102347	5.3034e-65	0.047	0.106	lum-hr-	higher in cis-female
CTNNA1	-0.10248	0	0.625	0.833	lum-hr-	higher in cis-female
LARP4B	-0.102604	0	0.423	0.674	lum-hr-	higher in cis-female
VWDE	-0.102633	9.32134e-169	0.075	0.176	lum-hr-	higher in cis-female
DTNBP1	-0.102733	3.64301e-162	0.143	0.263	lum-hr-	higher in cis-female
RPL28	-0.10275	2.28614e-158	0.123	0.239	lum-hr-	higher in cis-female
LRP12	-0.102818	1.73253e-115	0.05	0.124	lum-hr-	higher in cis-female
CRTC3	-0.102827	3.63601e-257	0.226	0.395	lum-hr-	higher in cis-female
CNOT6L	-0.102865	1.62815e-205	0.197	0.345	lum-hr-	higher in cis-female
CNOT4	-0.10294	0	0.36	0.599	lum-hr-	higher in cis-female
CMPK1	-0.102974	2.7945e-232	0.23	0.399	lum-hr-	higher in cis-female
DUXAP8	-0.103027	1.24662e-113	0.093	0.181	lum-hr-	higher in cis-female
HSF2	-0.10321	9.25392e-181	0.105	0.219	lum-hr-	higher in cis-female
NDEL1	-0.10328	0	0.266	0.479	lum-hr-	higher in cis-female
RELL1	-0.103315	1.34585e-111	0.066	0.146	lum-hr-	higher in cis-female
TRIM24	-0.10338	5.24278e-248	0.212	0.376	lum-hr-	higher in cis-female
EYS	-0.103444	3.89926e-119	0.053	0.13	lum-hr-	higher in cis-female
CPQ	-0.10352	5.28877e-181	0.261	0.415	lum-hr-	higher in cis-female
IMMP1L	-0.103685	1.81154e-272	0.226	0.403	lum-hr-	higher in cis-female
MPP3	-0.103735	7.1828e-105	0.051	0.122	lum-hr-	higher in cis-female
RLIM	-0.103737	4.25886e-271	0.112	0.255	lum-hr-	higher in cis-female
ZNF277	-0.10385	3.11222e-219	0.189	0.342	lum-hr-	higher in cis-female
RAF1	-0.103875	0	0.33	0.558	lum-hr-	higher in cis-female
ZHX2	-0.10388	3.58567e-277	0.421	0.624	lum-hr-	higher in cis-female
UGT8	-0.10405	1.06471e-120	0.082	0.17	lum-hr-	higher in cis-female
B3GNT5	-0.10418	4.99357e-270	0.216	0.397	lum-hr-	higher in cis-female
IPO7	-0.104235	0	0.251	0.454	lum-hr-	higher in cis-female
COX10	-0.104414	1.33108e-215	0.116	0.248	lum-hr-	higher in cis-female
LUZP2	-0.104429	7.32609e-50	0.055	0.105	lum-hr-	higher in cis-female
PJA2	-0.104516	0	0.212	0.399	lum-hr-	higher in cis-female
AL450332.1	-0.104603	3.00574e-45	0.052	0.101	lum-hr-	higher in cis-female
PSMD1	-0.104642	1.24675e-275	0.209	0.381	lum-hr-	higher in cis-female
EDEM3	-0.104655	2.08781e-183	0.12	0.241	lum-hr-	higher in cis-female
FPGT	-0.104698	2.90854e-154	0.115	0.225	lum-hr-	higher in cis-female
SLAIN2	-0.104766	1.92709e-266	0.179	0.34	lum-hr-	higher in cis-female
RPS6KC1	-0.104807	2.43653e-280	0.263	0.451	lum-hr-	higher in cis-female
PAQR3	-0.104816	3.70058e-117	0.048	0.124	lum-hr-	higher in cis-female
PODXL	-0.104868	5.90215e-133	0.229	0.352	lum-hr-	higher in cis-female
SRSF7	-0.1049	0	0.309	0.518	lum-hr-	higher in cis-female
ATE1	-0.105106	5.29146e-303	0.266	0.46	lum-hr-	higher in cis-female
RPS24	-0.105159	1.6124e-219	0.242	0.397	lum-hr-	higher in cis-female
AC105052.4	-0.105173	5.58037e-197	0.106	0.226	lum-hr-	higher in cis-female
TSTD3	-0.105244	1.48753e-234	0.159	0.307	lum-hr-	higher in cis-female
ARHGEF9	-0.105296	1.92979e-273	0.211	0.384	lum-hr-	higher in cis-female
KHDC1	-0.105324	1.20722e-93	0.038	0.104	lum-hr-	higher in cis-female
EVA1C	-0.105389	2.21038e-191	0.644	0.813	lum-hr-	higher in cis-female
PURA	-0.1054	2.05347e-255	0.163	0.32	lum-hr-	higher in cis-female
CEP112	-0.105457	1.48115e-162	0.197	0.329	lum-hr-	higher in cis-female
TMEM168	-0.105483	1.56816e-282	0.198	0.369	lum-hr-	higher in cis-female
HS2ST1	-0.105569	6.54036e-158	0.205	0.336	lum-hr-	higher in cis-female
KDM1A	-0.105595	2.75075e-259	0.176	0.338	lum-hr-	higher in cis-female
AC118549.1	-0.105598	0	0.466	0.704	lum-hr-	higher in cis-female
PINX1	-0.105609	2.59013e-185	0.107	0.223	lum-hr-	higher in cis-female
N4BP2L2	-0.105646	0	0.689	0.892	lum-hr-	higher in cis-female
SMCR5	-0.105787	2.86455e-128	0.062	0.146	lum-hr-	higher in cis-female
AL034417.2	-0.105787	5.52883e-97	0.049	0.116	lum-hr-	higher in cis-female
ACVR1	-0.105894	1.72406e-179	0.153	0.278	lum-hr-	higher in cis-female
DOCK5	-0.105916	4.93588e-241	0.372	0.557	lum-hr-	higher in cis-female
RANBP2	-0.105958	0	0.31	0.549	lum-hr-	higher in cis-female
PI15	-0.106132	8.21228e-119	0.067	0.151	lum-hr-	higher in cis-female
DOCK7	-0.106135	0	0.432	0.671	lum-hr-	higher in cis-female
TBCEL	-0.106178	1.31163e-155	0.102	0.209	lum-hr-	higher in cis-female
SBF2	-0.106231	0	0.62	0.843	lum-hr-	higher in cis-female
SMURF2	-0.106249	0	0.421	0.638	lum-hr-	higher in cis-female
SMARCAD1	-0.106265	7.752e-300	0.233	0.42	lum-hr-	higher in cis-female
TLK1	-0.106294	0	0.421	0.657	lum-hr-	higher in cis-female
RPS27L	-0.106527	5.23489e-97	0.062	0.138	lum-hr-	higher in cis-female
RCL1	-0.106572	9.67741e-219	0.146	0.288	lum-hr-	higher in cis-female
CGGBP1	-0.106685	1.2937e-183	0.13	0.253	lum-hr-	higher in cis-female
CAB39	-0.106692	1.61577e-296	0.284	0.483	lum-hr-	higher in cis-female
FAM98B	-0.106694	1.55662e-143	0.066	0.158	lum-hr-	higher in cis-female
TRIM33	-0.106713	0	0.365	0.601	lum-hr-	higher in cis-female
SERGEF	-0.106722	1.52203e-226	0.18	0.331	lum-hr-	higher in cis-female
ACER3	-0.106745	2.2741e-135	0.087	0.183	lum-hr-	higher in cis-female
NUP93	-0.106808	3.72711e-174	0.101	0.214	lum-hr-	higher in cis-female
UBE2N	-0.106909	1.50194e-260	0.147	0.298	lum-hr-	higher in cis-female
RIC1	-0.107019	0	0.26	0.467	lum-hr-	higher in cis-female
FARS2	-0.107122	0	0.494	0.731	lum-hr-	higher in cis-female
TRIM14	-0.107284	4.3716e-174	0.081	0.184	lum-hr-	higher in cis-female
PRKD1	-0.107334	4.19489e-92	0.148	0.237	lum-hr-	higher in cis-female
NSMAF	-0.107374	2.02712e-263	0.201	0.368	lum-hr-	higher in cis-female
NOSTRIN	-0.107413	1.63868e-120	0.096	0.188	lum-hr-	higher in cis-female
LINC00536	-0.107532	3.44071e-93	0.118	0.204	lum-hr-	higher in cis-female
TMPRSS9	-0.107551	3.90685e-166	0.053	0.145	lum-hr-	higher in cis-female
NCK1	-0.107598	1.6974e-279	0.215	0.392	lum-hr-	higher in cis-female
CAMK1D	-0.107626	2.87177e-73	0.179	0.263	lum-hr-	higher in cis-female
ATXN10	-0.107788	0	0.396	0.636	lum-hr-	higher in cis-female
MYO1D	-0.107867	0	0.519	0.742	lum-hr-	higher in cis-female
BLZF1	-0.107911	9.34883e-293	0.17	0.342	lum-hr-	higher in cis-female
TNPO3	-0.108062	2.19057e-294	0.252	0.44	lum-hr-	higher in cis-female
SUCLG2	-0.108208	0	0.376	0.596	lum-hr-	higher in cis-female
TMX4	-0.108232	5.81963e-117	0.089	0.177	lum-hr-	higher in cis-female
TUBB4B	-0.108417	1.72037e-137	0.084	0.183	lum-hr-	higher in cis-female
USP3	-0.108574	0	0.316	0.53	lum-hr-	higher in cis-female
PAICS	-0.108634	2.18928e-205	0.114	0.241	lum-hr-	higher in cis-female
CNTNAP3	-0.108644	1.71689e-142	0.125	0.236	lum-hr-	higher in cis-female
PLEKHG1	-0.108759	3.00043e-112	0.217	0.33	lum-hr-	higher in cis-female
NCOA2	-0.108858	0	0.62	0.834	lum-hr-	higher in cis-female
XRN2	-0.108883	0	0.304	0.532	lum-hr-	higher in cis-female
PPP4R1	-0.108931	5.98098e-279	0.216	0.394	lum-hr-	higher in cis-female
CLIP4	-0.108973	0	0.306	0.531	lum-hr-	higher in cis-female
BSDC1	-0.108981	1.12325e-280	0.191	0.364	lum-hr-	higher in cis-female
YBX1	-0.109026	3.95536e-249	0.141	0.292	lum-hr-	higher in cis-female
ATF2	-0.109166	1.9543e-298	0.187	0.365	lum-hr-	higher in cis-female
UBTD2	-0.109189	2.50283e-264	0.203	0.374	lum-hr-	higher in cis-female
METAP1D	-0.109377	1.09583e-175	0.124	0.244	lum-hr-	higher in cis-female
KIAA1958	-0.109545	6.0825e-175	0.208	0.348	lum-hr-	higher in cis-female
PSMA3	-0.109552	1.11191e-233	0.112	0.245	lum-hr-	higher in cis-female
C16orf72	-0.109564	5.79129e-208	0.091	0.21	lum-hr-	higher in cis-female
CRIPT	-0.109589	4.16779e-228	0.132	0.271	lum-hr-	higher in cis-female
CUL5	-0.109657	0	0.354	0.581	lum-hr-	higher in cis-female
RAI14	-0.10968	4.8633e-74	0.116	0.194	lum-hr-	higher in cis-female
ANAPC10	-0.109751	9.98679e-213	0.164	0.312	lum-hr-	higher in cis-female
DPYSL2	-0.109769	4.86805e-176	0.132	0.254	lum-hr-	higher in cis-female
HDX	-0.109827	5.54912e-135	0.089	0.184	lum-hr-	higher in cis-female
TFG	-0.109887	0	0.232	0.424	lum-hr-	higher in cis-female
THADA	-0.109908	0	0.509	0.743	lum-hr-	higher in cis-female
AP001021.3	-0.109927	1.38765e-204	0.064	0.171	lum-hr-	higher in cis-female
RNLS	-0.109954	1.68765e-103	0.145	0.242	lum-hr-	higher in cis-female
FIP1L1	-0.110038	0	0.248	0.448	lum-hr-	higher in cis-female
AL022238.2	-0.110084	8.43153e-162	0.044	0.131	lum-hr-	higher in cis-female
STXBP4	-0.110099	3.73984e-143	0.134	0.248	lum-hr-	higher in cis-female
CEPT1	-0.110178	2.95893e-254	0.159	0.317	lum-hr-	higher in cis-female
AC009318.1	-0.110227	7.412e-174	0.116	0.231	lum-hr-	higher in cis-female
CD47	-0.110267	3.80684e-281	0.279	0.467	lum-hr-	higher in cis-female
PER2	-0.110296	0	0.575	0.809	lum-hr-	higher in cis-female
DNM1L	-0.110335	6.45944e-307	0.225	0.413	lum-hr-	higher in cis-female
LINC01515	-0.110429	3.98905e-178	0.377	0.542	lum-hr-	higher in cis-female
RABGAP1L	-0.110665	3.61344e-249	0.565	0.76	lum-hr-	higher in cis-female
CTPS1	-0.110907	7.03627e-206	0.093	0.212	lum-hr-	higher in cis-female
VPS8	-0.110974	0	0.273	0.474	lum-hr-	higher in cis-female
HNRNPLL	-0.111066	1.35398e-226	0.15	0.296	lum-hr-	higher in cis-female
SNHG8	-0.111176	3.70886e-140	0.066	0.159	lum-hr-	higher in cis-female
LRCH1	-0.111213	0	0.531	0.748	lum-hr-	higher in cis-female
VWA8	-0.111237	0	0.418	0.646	lum-hr-	higher in cis-female
SSBP1	-0.111263	3.67334e-248	0.158	0.311	lum-hr-	higher in cis-female
RALGAPB	-0.111289	0	0.249	0.452	lum-hr-	higher in cis-female
KPNA4	-0.111321	0	0.294	0.529	lum-hr-	higher in cis-female
ANKIB1	-0.11141	0	0.394	0.616	lum-hr-	higher in cis-female
DCUN1D5	-0.111454	1.04361e-183	0.088	0.204	lum-hr-	higher in cis-female
SCAMP1	-0.111459	1.37931e-243	0.176	0.332	lum-hr-	higher in cis-female
NSUN3	-0.111474	3.98339e-197	0.145	0.28	lum-hr-	higher in cis-female
SLC4A7	-0.111585	4.48352e-255	0.615	0.806	lum-hr-	higher in cis-female
USP24	-0.111597	0	0.354	0.598	lum-hr-	higher in cis-female
EPM2A	-0.111656	8.9635e-130	0.08	0.17	lum-hr-	higher in cis-female
KCMF1	-0.111687	0	0.338	0.566	lum-hr-	higher in cis-female
AC016831.5	-0.111755	6.3896e-152	0.075	0.171	lum-hr-	higher in cis-female
USP3-AS1	-0.111794	3.04912e-201	0.104	0.225	lum-hr-	higher in cis-female
UGGT2	-0.111832	0	0.436	0.676	lum-hr-	higher in cis-female
ZNF10	-0.111839	2.58416e-282	0.206	0.384	lum-hr-	higher in cis-female
LRCH3	-0.111852	0	0.347	0.57	lum-hr-	higher in cis-female
NBN	-0.111964	5.26526e-184	0.098	0.215	lum-hr-	higher in cis-female
ZNF678	-0.112109	1.50887e-161	0.096	0.204	lum-hr-	higher in cis-female
RPL6	-0.112241	1.19006e-173	0.141	0.264	lum-hr-	higher in cis-female
SERINC1	-0.112275	3.12421e-196	0.126	0.256	lum-hr-	higher in cis-female
PLEKHA1	-0.112308	1.4732e-216	0.145	0.286	lum-hr-	higher in cis-female
TEAD1	-0.112365	3.18025e-234	0.38	0.566	lum-hr-	higher in cis-female
MPV17L	-0.112388	4.31963e-162	0.11	0.225	lum-hr-	higher in cis-female
RAP1B	-0.112499	0	0.418	0.668	lum-hr-	higher in cis-female
ACTR2	-0.112502	1.32354e-241	0.176	0.332	lum-hr-	higher in cis-female
ATP6V0A4	-0.112551	3.81795e-62	0.08	0.147	lum-hr-	higher in cis-female
FIGN	-0.112572	2.12999e-138	0.234	0.361	lum-hr-	higher in cis-female
CHSY3	-0.112578	3.2555e-46	0.071	0.122	lum-hr-	higher in cis-female
UMAD1	-0.112622	1.85623e-252	0.35	0.543	lum-hr-	higher in cis-female
EXT1	-0.112764	9.71829e-190	0.581	0.752	lum-hr-	higher in cis-female
ARIH1	-0.11282	0	0.633	0.859	lum-hr-	higher in cis-female
IMPAD1	-0.112884	6.53101e-138	0.049	0.135	lum-hr-	higher in cis-female
SEC24D	-0.112956	4.90183e-214	0.197	0.353	lum-hr-	higher in cis-female
MYO1F	-0.113001	5.95986e-139	0.065	0.156	lum-hr-	higher in cis-female
ANXA1	-0.113031	5.90947e-97	0.591	0.725	lum-hr-	higher in cis-female
RPS13	-0.113033	8.55955e-107	0.065	0.145	lum-hr-	higher in cis-female
AP4S1	-0.113206	7.75004e-214	0.101	0.224	lum-hr-	higher in cis-female
RPL38	-0.113391	4.0538e-146	0.064	0.154	lum-hr-	higher in cis-female
PDE8B	-0.113398	2.81995e-94	0.064	0.136	lum-hr-	higher in cis-female
ZFP91	-0.113433	2.411e-228	0.122	0.259	lum-hr-	higher in cis-female
RHOB	-0.113489	8.13199e-110	0.046	0.119	lum-hr-	higher in cis-female
AVEN	-0.11365	3.37346e-200	0.178	0.32	lum-hr-	higher in cis-female
FAXC	-0.113799	2.30753e-121	0.059	0.141	lum-hr-	higher in cis-female
FANCL	-0.11401	0	0.267	0.472	lum-hr-	higher in cis-female
ANKS1A	-0.114065	0	0.356	0.575	lum-hr-	higher in cis-female
LANCL2	-0.114226	1.47559e-284	0.186	0.355	lum-hr-	higher in cis-female
PDE4B	-0.114251	1.79595e-121	0.772	0.893	lum-hr-	higher in cis-female
COPS2	-0.114319	2.67752e-261	0.109	0.251	lum-hr-	higher in cis-female
AHR	-0.114369	4.82061e-264	0.286	0.481	lum-hr-	higher in cis-female
NFIL3	-0.114434	1.57281e-129	0.049	0.129	lum-hr-	higher in cis-female
AP002336.2	-0.114536	4.96643e-270	0.151	0.327	lum-hr-	higher in cis-female
TRDMT1	-0.11458	1.03367e-172	0.103	0.216	lum-hr-	higher in cis-female
SLC1A3	-0.114619	2.24263e-124	0.09	0.183	lum-hr-	higher in cis-female
CHCHD2	-0.114624	6.66574e-192	0.09	0.208	lum-hr-	higher in cis-female
NEBL	-0.114638	1.13504e-74	0.877	0.951	lum-hr-	higher in cis-female
HGSNAT	-0.114657	0	0.272	0.478	lum-hr-	higher in cis-female
KLF12	-0.114836	1.29266e-104	0.17	0.271	lum-hr-	higher in cis-female
UIMC1	-0.114858	0	0.24	0.443	lum-hr-	higher in cis-female
UFM1	-0.11488	3.62621e-252	0.127	0.274	lum-hr-	higher in cis-female
TM9SF2	-0.115366	9.52656e-293	0.198	0.378	lum-hr-	higher in cis-female
HADHB	-0.115434	9.83798e-226	0.186	0.339	lum-hr-	higher in cis-female
RANBP9	-0.115507	7.91253e-271	0.26	0.446	lum-hr-	higher in cis-female
VTA1	-0.115553	3.85582e-220	0.142	0.284	lum-hr-	higher in cis-female
EEF1G	-0.115555	2.86887e-134	0.113	0.218	lum-hr-	higher in cis-female
ATP6V0A1	-0.115695	8.35604e-289	0.212	0.391	lum-hr-	higher in cis-female
STRBP	-0.115713	0	0.441	0.665	lum-hr-	higher in cis-female
CD302	-0.11577	5.38177e-191	0.074	0.184	lum-hr-	higher in cis-female
VAPB	-0.115846	1.51206e-209	0.154	0.295	lum-hr-	higher in cis-female
RASSF6	-0.115848	3.54358e-127	0.073	0.163	lum-hr-	higher in cis-female
UBA6	-0.115859	0	0.278	0.508	lum-hr-	higher in cis-female
MTPN	-0.116332	1.82535e-169	0.085	0.193	lum-hr-	higher in cis-female
COL14A1	-0.116384	6.22942e-75	0.045	0.104	lum-hr-	higher in cis-female
SUPT3H	-0.116397	4.49058e-183	0.356	0.525	lum-hr-	higher in cis-female
TAF2	-0.116473	0	0.255	0.457	lum-hr-	higher in cis-female
TAB2	-0.11681	1.7625e-283	0.259	0.449	lum-hr-	higher in cis-female
UBE2Q2	-0.116861	1.58504e-225	0.162	0.312	lum-hr-	higher in cis-female
RAPGEF6	-0.1169	0	0.368	0.603	lum-hr-	higher in cis-female
INPP5D	-0.11701	2.58522e-74	0.078	0.15	lum-hr-	higher in cis-female
GAB2	-0.117044	1.44737e-186	0.35	0.517	lum-hr-	higher in cis-female
RAB4A	-0.117082	4.03918e-215	0.094	0.219	lum-hr-	higher in cis-female
KLHL29	-0.117115	9.7402e-94	0.091	0.172	lum-hr-	higher in cis-female
RPL7	-0.117182	3.11357e-128	0.083	0.174	lum-hr-	higher in cis-female
NT5DC1	-0.117351	6.37223e-201	0.216	0.368	lum-hr-	higher in cis-female
YTHDF3	-0.117435	0	0.211	0.407	lum-hr-	higher in cis-female
PDCD6IP	-0.11746	0	0.244	0.45	lum-hr-	higher in cis-female
AGPS	-0.117464	8.15015e-268	0.199	0.372	lum-hr-	higher in cis-female
METTL25	-0.117652	1.99743e-205	0.167	0.311	lum-hr-	higher in cis-female
RAB18	-0.117689	2.67891e-294	0.174	0.348	lum-hr-	higher in cis-female
FOXJ3	-0.117706	0	0.433	0.689	lum-hr-	higher in cis-female
SGMS1	-0.117758	5.8879e-212	0.272	0.439	lum-hr-	higher in cis-female
GSTCD	-0.117855	2.90637e-147	0.134	0.249	lum-hr-	higher in cis-female
CASD1	-0.117935	1.37953e-266	0.191	0.362	lum-hr-	higher in cis-female
PPP6R3	-0.117963	0	0.555	0.804	lum-hr-	higher in cis-female
SECISBP2	-0.117965	0	0.362	0.604	lum-hr-	higher in cis-female
RLF	-0.118059	0	0.343	0.574	lum-hr-	higher in cis-female
GOT1	-0.11808	7.92721e-128	0.075	0.168	lum-hr-	higher in cis-female
XPO7	-0.118116	2.93987e-274	0.209	0.385	lum-hr-	higher in cis-female
USO1	-0.118125	0	0.306	0.534	lum-hr-	higher in cis-female
NDFIP1	-0.118251	0	0.254	0.458	lum-hr-	higher in cis-female
WDR41	-0.118305	2.23267e-232	0.13	0.274	lum-hr-	higher in cis-female
SNX27	-0.118378	3.07628e-202	0.132	0.265	lum-hr-	higher in cis-female
PPFIBP1	-0.118445	0	0.37	0.598	lum-hr-	higher in cis-female
PCAT1	-0.118525	1.40569e-150	0.329	0.479	lum-hr-	higher in cis-female
MOSMO	-0.118562	7.16851e-228	0.197	0.359	lum-hr-	higher in cis-female
ATP11B	-0.118752	0	0.326	0.54	lum-hr-	higher in cis-female
PCNX2	-0.118885	0	0.363	0.587	lum-hr-	higher in cis-female
SYNJ2	-0.118916	2.09335e-221	0.379	0.562	lum-hr-	higher in cis-female
RAPH1	-0.118983	1.40762e-251	0.262	0.441	lum-hr-	higher in cis-female
ZFAND3	-0.119066	3.29433e-278	0.702	0.889	lum-hr-	higher in cis-female
SLC7A1	-0.119071	2.65772e-276	0.17	0.343	lum-hr-	higher in cis-female
PIGK	-0.119086	1.51487e-80	0.144	0.232	lum-hr-	higher in cis-female
SPRY4-AS1	-0.119099	4.66003e-148	0.091	0.193	lum-hr-	higher in cis-female
MT-ND4	-0.119303	1.5361e-58	0.12	0.187	lum-hr-	higher in cis-female
DUOX1	-0.119366	3.57833e-143	0.058	0.148	lum-hr-	higher in cis-female
DGKH	-0.119376	5.31107e-169	0.231	0.374	lum-hr-	higher in cis-female
TBC1D1	-0.119591	5.19054e-294	0.273	0.469	lum-hr-	higher in cis-female
ELK4	-0.119701	9.92011e-231	0.114	0.251	lum-hr-	higher in cis-female
TTC39B	-0.119791	1.71589e-118	0.088	0.179	lum-hr-	higher in cis-female
YEATS2	-0.119792	3.18432e-276	0.221	0.397	lum-hr-	higher in cis-female
TOM1L1	-0.119812	1.94544e-258	0.183	0.347	lum-hr-	higher in cis-female
MT2A	-0.11989	1.98363e-122	0.04	0.112	lum-hr-	higher in cis-female
PLIN2	-0.119941	2.58448e-84	0.059	0.129	lum-hr-	higher in cis-female
AGBL5	-0.119948	4.91752e-167	0.073	0.177	lum-hr-	higher in cis-female
CFLAR-AS1	-0.119961	2.22262e-154	0.031	0.109	lum-hr-	higher in cis-female
DDIT4	-0.120029	1.06376e-89	0.05	0.116	lum-hr-	higher in cis-female
WDFY2	-0.120076	1.55429e-274	0.335	0.534	lum-hr-	higher in cis-female
GEN1	-0.120192	6.09999e-157	0.069	0.169	lum-hr-	higher in cis-female
SNX13	-0.12023	0	0.26	0.465	lum-hr-	higher in cis-female
SLFNL1-AS1	-0.120238	1.2474e-160	0.061	0.158	lum-hr-	higher in cis-female
EMC2	-0.12026	2.09024e-210	0.124	0.26	lum-hr-	higher in cis-female
TPD52L1	-0.120297	1.41497e-174	0.446	0.609	lum-hr-	higher in cis-female
THUMPD2	-0.120351	4.74649e-270	0.19	0.362	lum-hr-	higher in cis-female
ETFA	-0.120512	0	0.241	0.441	lum-hr-	higher in cis-female
TIAM2	-0.120545	3.03547e-272	0.315	0.513	lum-hr-	higher in cis-female
TYW5	-0.120693	1.03061e-152	0.089	0.195	lum-hr-	higher in cis-female
USP14	-0.120708	0	0.223	0.438	lum-hr-	higher in cis-female
MAPK1	-0.12078	2.5785e-301	0.333	0.541	lum-hr-	higher in cis-female
VPS37A	-0.120791	1.69095e-191	0.097	0.219	lum-hr-	higher in cis-female
NAPG	-0.120802	2.62471e-278	0.16	0.326	lum-hr-	higher in cis-female
MLX	-0.121005	1.68871e-101	0.046	0.122	lum-hr-	higher in cis-female
RAB8B	-0.121127	1.95861e-149	0.112	0.222	lum-hr-	higher in cis-female
ZNF483	-0.121144	1.03082e-139	0.052	0.14	lum-hr-	higher in cis-female
RPL13	-0.121227	2.57686e-257	0.299	0.489	lum-hr-	higher in cis-female
SPARCL1	-0.12127	3.45195e-59	0.057	0.114	lum-hr-	higher in cis-female
ARAP2	-0.121327	2.55705e-289	0.243	0.434	lum-hr-	higher in cis-female
RAD18	-0.121401	1.31704e-178	0.12	0.245	lum-hr-	higher in cis-female
PLCZ1	-0.121422	7.04887e-131	0.034	0.106	lum-hr-	higher in cis-female
LPIN1	-0.121431	3.02241e-225	0.299	0.478	lum-hr-	higher in cis-female
C4orf47	-0.121436	4.30819e-131	0.105	0.207	lum-hr-	higher in cis-female
RALGAPA1	-0.121538	0	0.545	0.785	lum-hr-	higher in cis-female
HSDL2	-0.121554	2.62684e-129	0.105	0.206	lum-hr-	higher in cis-female
MPP6	-0.121772	2.48586e-153	0.126	0.243	lum-hr-	higher in cis-female
FKBP14	-0.121793	3.21943e-149	0.066	0.162	lum-hr-	higher in cis-female
AF064860.1	-0.12181	1.13586e-70	0.055	0.118	lum-hr-	higher in cis-female
STK17B	-0.12197	3.31636e-107	0.105	0.197	lum-hr-	higher in cis-female
LMCD1-AS1	-0.121983	1.11484e-113	0.178	0.29	lum-hr-	higher in cis-female
MARCH7	-0.121984	0	0.346	0.574	lum-hr-	higher in cis-female
NUP107	-0.122031	2.014e-299	0.225	0.415	lum-hr-	higher in cis-female
USP12	-0.122304	2.67047e-289	0.195	0.373	lum-hr-	higher in cis-female
SNX18	-0.122414	1.23378e-108	0.047	0.124	lum-hr-	higher in cis-female
AFG3L2	-0.122461	1.5321e-281	0.187	0.364	lum-hr-	higher in cis-female
ZFYVE21	-0.122559	1.60742e-177	0.063	0.165	lum-hr-	higher in cis-female
AC007098.1	-0.122752	1.02898e-167	0.042	0.13	lum-hr-	higher in cis-female
PPP1R12B	-0.122887	1.54279e-276	0.566	0.771	lum-hr-	higher in cis-female
AGO3	-0.122996	0	0.429	0.671	lum-hr-	higher in cis-female
IFRD1	-0.123024	3.87779e-295	0.411	0.631	lum-hr-	higher in cis-female
EMC3	-0.123043	6.11836e-222	0.14	0.282	lum-hr-	higher in cis-female
PPP4R3B	-0.123085	0	0.317	0.55	lum-hr-	higher in cis-female
CSDE1	-0.1231	0	0.289	0.521	lum-hr-	higher in cis-female
SRPK1	-0.123115	1.95791e-271	0.224	0.406	lum-hr-	higher in cis-female
NCK2	-0.123176	0	0.298	0.504	lum-hr-	higher in cis-female
PRKCQ	-0.123234	4.37532e-117	0.05	0.128	lum-hr-	higher in cis-female
TMEM154	-0.123249	1.70104e-109	0.064	0.146	lum-hr-	higher in cis-female
SMURF1	-0.123295	2.2473e-260	0.436	0.641	lum-hr-	higher in cis-female
AP001011.1	-0.123488	4.63078e-221	0.059	0.17	lum-hr-	higher in cis-female
SGCE	-0.123517	6.68985e-224	0.187	0.342	lum-hr-	higher in cis-female
YTHDC2	-0.123542	0	0.287	0.514	lum-hr-	higher in cis-female
UCHL5	-0.124	6.28248e-195	0.097	0.22	lum-hr-	higher in cis-female
PNPT1	-0.124043	5.86531e-225	0.148	0.296	lum-hr-	higher in cis-female
RPL17	-0.124091	1.54601e-200	0.146	0.284	lum-hr-	higher in cis-female
PTBP3	-0.124181	9.89794e-293	0.281	0.475	lum-hr-	higher in cis-female
SEC14L1	-0.124228	1.64656e-225	0.209	0.371	lum-hr-	higher in cis-female
PIAS2	-0.12427	2.51058e-283	0.202	0.379	lum-hr-	higher in cis-female
LINC00630	-0.124314	2.79066e-194	0.11	0.236	lum-hr-	higher in cis-female
MARCH5	-0.12451	7.78231e-271	0.193	0.367	lum-hr-	higher in cis-female
YPEL5	-0.124533	4.59567e-198	0.179	0.325	lum-hr-	higher in cis-female
CRACR2A	-0.12457	6.04576e-139	0.113	0.231	lum-hr-	higher in cis-female
PACSIN2	-0.124581	3.03591e-222	0.691	0.867	lum-hr-	higher in cis-female
DCAF10	-0.124675	9.88474e-294	0.269	0.467	lum-hr-	higher in cis-female
AAGAB	-0.124712	1.84635e-214	0.148	0.292	lum-hr-	higher in cis-female
STX18	-0.124733	8.84972e-298	0.177	0.352	lum-hr-	higher in cis-female
SCARB2	-0.124902	1.8409e-210	0.183	0.334	lum-hr-	higher in cis-female
KCTD1	-0.124951	4.07523e-268	0.302	0.498	lum-hr-	higher in cis-female
PIAS1	-0.124953	0	0.421	0.66	lum-hr-	higher in cis-female
PIP4K2A	-0.124954	3.73456e-158	0.112	0.226	lum-hr-	higher in cis-female
EXOC4	-0.125172	2.12408e-247	0.702	0.881	lum-hr-	higher in cis-female
AC012485.3	-0.125216	3.16093e-156	0.043	0.127	lum-hr-	higher in cis-female
METAP1	-0.125226	3.9667e-227	0.133	0.277	lum-hr-	higher in cis-female
PAPSS1	-0.125308	1.66664e-207	0.271	0.436	lum-hr-	higher in cis-female
WDR26	-0.125474	0	0.278	0.494	lum-hr-	higher in cis-female
PPA2	-0.125548	0	0.387	0.623	lum-hr-	higher in cis-female
MAGI1-AS1	-0.125568	6.57555e-234	0.057	0.169	lum-hr-	higher in cis-female
NUP54	-0.125592	2.86953e-301	0.179	0.357	lum-hr-	higher in cis-female
CSRNP3	-0.125592	3.56211e-130	0.254	0.389	lum-hr-	higher in cis-female
ODR4	-0.125699	0	0.165	0.349	lum-hr-	higher in cis-female
G3BP2	-0.125712	2.96925e-278	0.174	0.347	lum-hr-	higher in cis-female
POC1B	-0.125777	4.26114e-174	0.129	0.255	lum-hr-	higher in cis-female
SLCO1A2	-0.125832	2.69729e-34	0.07	0.118	lum-hr-	higher in cis-female
SYTL2	-0.125841	2.56721e-92	0.096	0.18	lum-hr-	higher in cis-female
ABI1	-0.125856	0	0.345	0.574	lum-hr-	higher in cis-female
MRPS27	-0.126003	7.62341e-200	0.17	0.314	lum-hr-	higher in cis-female
MOGS	-0.126052	1.89296e-172	0.08	0.189	lum-hr-	higher in cis-female
ADAMTSL4-AS1	-0.126225	0	0.406	0.632	lum-hr-	higher in cis-female
UFC1	-0.126297	1.27664e-144	0.072	0.168	lum-hr-	higher in cis-female
RCAN3	-0.126332	1.13262e-90	0.148	0.237	lum-hr-	higher in cis-female
ZNF148	-0.126466	0	0.49	0.74	lum-hr-	higher in cis-female
STK10	-0.126495	2.01557e-130	0.07	0.162	lum-hr-	higher in cis-female
DOCK4	-0.126503	5.08748e-140	0.313	0.457	lum-hr-	higher in cis-female
STRN	-0.126539	0	0.386	0.621	lum-hr-	higher in cis-female
FMO2	-0.126671	1.32094e-96	0.113	0.205	lum-hr-	higher in cis-female
PRSS51	-0.126677	3.83016e-69	0.04	0.1	lum-hr-	higher in cis-female
NDFIP2	-0.126851	3.65018e-211	0.122	0.26	lum-hr-	higher in cis-female
DYRK1A	-0.126968	0	0.517	0.746	lum-hr-	higher in cis-female
ADGRV1	-0.127034	1.85461e-179	0.277	0.436	lum-hr-	higher in cis-female
BCKDHB	-0.127152	2.03278e-243	0.287	0.469	lum-hr-	higher in cis-female
DENND6A-AS1	-0.127175	3.21073e-89	0.039	0.105	lum-hr-	higher in cis-female
AC007785.1	-0.127203	1.98853e-75	0.048	0.113	lum-hr-	higher in cis-female
COQ7	-0.127734	4.53681e-106	0.07	0.154	lum-hr-	higher in cis-female
VPS4B	-0.127859	4.21737e-279	0.164	0.331	lum-hr-	higher in cis-female
FAM49B	-0.127959	2.3532e-308	0.365	0.58	lum-hr-	higher in cis-female
AGK	-0.127977	1.61699e-225	0.136	0.281	lum-hr-	higher in cis-female
RPL36	-0.128022	1.00007e-143	0.116	0.228	lum-hr-	higher in cis-female
SARAF	-0.128116	6.44201e-302	0.176	0.356	lum-hr-	higher in cis-female
LEMD3	-0.12821	1.46262e-242	0.161	0.318	lum-hr-	higher in cis-female
FNIP2	-0.12824	1.18588e-170	0.102	0.216	lum-hr-	higher in cis-female
STAG2	-0.128463	0	0.391	0.628	lum-hr-	higher in cis-female
PTRH2	-0.128678	2.80309e-214	0.105	0.237	lum-hr-	higher in cis-female
RPL18A	-0.12875	2.59508e-127	0.08	0.173	lum-hr-	higher in cis-female
KRAS	-0.128855	2.58519e-223	0.105	0.24	lum-hr-	higher in cis-female
MBNL2	-0.12886	8.04013e-283	0.589	0.796	lum-hr-	higher in cis-female
RASA1	-0.128932	0	0.382	0.617	lum-hr-	higher in cis-female
LRRC1	-0.128966	2.15583e-185	0.19	0.335	lum-hr-	higher in cis-female
ATAD2B	-0.129004	0	0.375	0.609	lum-hr-	higher in cis-female
AC015712.2	-0.12901	6.53682e-104	0.077	0.165	lum-hr-	higher in cis-female
CYSTM1	-0.129092	0	0.205	0.399	lum-hr-	higher in cis-female
PPHLN1	-0.12911	0	0.322	0.553	lum-hr-	higher in cis-female
MAP3K7	-0.129155	0	0.223	0.419	lum-hr-	higher in cis-female
BBS9	-0.129285	1.05972e-304	0.502	0.726	lum-hr-	higher in cis-female
UST	-0.129289	1.8535e-88	0.128	0.215	lum-hr-	higher in cis-female
SPOPL	-0.129655	6.36395e-215	0.177	0.331	lum-hr-	higher in cis-female
AL691403.1	-0.129656	5.34874e-129	0.094	0.191	lum-hr-	higher in cis-female
YBX3	-0.129676	0	0.385	0.621	lum-hr-	higher in cis-female
RNF111	-0.12977	0	0.302	0.538	lum-hr-	higher in cis-female
SENP6	-0.129979	0	0.651	0.876	lum-hr-	higher in cis-female
ABLIM1	-0.130057	2.24253e-264	0.429	0.634	lum-hr-	higher in cis-female
RARS2	-0.130059	0	0.217	0.418	lum-hr-	higher in cis-female
SLC13A3	-0.130098	1.29878e-119	0.049	0.129	lum-hr-	higher in cis-female
ORC4	-0.130152	8.14037e-266	0.193	0.365	lum-hr-	higher in cis-female
PDHX	-0.130294	2.28959e-286	0.16	0.33	lum-hr-	higher in cis-female
EML4	-0.130435	0	0.534	0.774	lum-hr-	higher in cis-female
MFSD14B	-0.13085	6.03655e-263	0.157	0.32	lum-hr-	higher in cis-female
AC083837.1	-0.130945	6.34764e-113	0.108	0.207	lum-hr-	higher in cis-female
AP000331.1	-0.130987	4.68482e-209	0.104	0.237	lum-hr-	higher in cis-female
ATP2C2	-0.131289	5.97393e-104	0.053	0.131	lum-hr-	higher in cis-female
RPS29	-0.131326	2.02287e-197	0.119	0.253	lum-hr-	higher in cis-female
TMSB10	-0.131592	1.86467e-197	0.083	0.204	lum-hr-	higher in cis-female
CEBPD	-0.131743	3.3365e-200	0.071	0.186	lum-hr-	higher in cis-female
TMLHE	-0.13186	2.26224e-204	0.125	0.261	lum-hr-	higher in cis-female
KRT86	-0.131917	1.5034e-155	0.059	0.154	lum-hr-	higher in cis-female
CUL3	-0.131977	0	0.457	0.709	lum-hr-	higher in cis-female
TBC1D23	-0.13208	1.30643e-273	0.191	0.367	lum-hr-	higher in cis-female
DECR1	-0.132094	6.27328e-260	0.158	0.32	lum-hr-	higher in cis-female
CLU	-0.132395	2.13303e-136	0.087	0.192	lum-hr-	higher in cis-female
UBQLN1	-0.132596	1.92036e-302	0.201	0.387	lum-hr-	higher in cis-female
CREB3L2	-0.132794	2.25973e-271	0.336	0.535	lum-hr-	higher in cis-female
GFOD1	-0.133019	3.07071e-89	0.072	0.149	lum-hr-	higher in cis-female
JPX	-0.133402	0	0.49	0.742	lum-hr-	higher in cis-female
FUBP1	-0.133462	0	0.346	0.593	lum-hr-	higher in cis-female
ARHGEF26	-0.133506	1.17427e-91	0.077	0.158	lum-hr-	higher in cis-female
RPL10A	-0.133565	6.46683e-226	0.165	0.32	lum-hr-	higher in cis-female
LAMC1	-0.133613	8.74883e-142	0.122	0.235	lum-hr-	higher in cis-female
BBOX1	-0.133725	4.76631e-207	0.332	0.519	lum-hr-	higher in cis-female
RAB30	-0.13377	4.41872e-165	0.06	0.16	lum-hr-	higher in cis-female
DAB2IP	-0.133929	6.65395e-279	0.378	0.595	lum-hr-	higher in cis-female
PSMB7	-0.133941	2.5645e-295	0.15	0.319	lum-hr-	higher in cis-female
PELI1	-0.13421	1.81997e-156	0.554	0.713	lum-hr-	higher in cis-female
KPNA1	-0.134551	0	0.259	0.466	lum-hr-	higher in cis-female
TPD52	-0.134725	2.49066e-268	0.302	0.498	lum-hr-	higher in cis-female
TMEM135	-0.134879	0	0.347	0.567	lum-hr-	higher in cis-female
AHCYL1	-0.134926	9.8376e-238	0.146	0.302	lum-hr-	higher in cis-female
NUP58	-0.135089	0	0.169	0.35	lum-hr-	higher in cis-female
OPA1	-0.13535	0	0.315	0.543	lum-hr-	higher in cis-female
PPP1R12A	-0.135523	0	0.41	0.65	lum-hr-	higher in cis-female
CAPN7	-0.135665	0	0.314	0.548	lum-hr-	higher in cis-female
CLCN3	-0.136051	5.67917e-297	0.234	0.428	lum-hr-	higher in cis-female
XPR1	-0.136117	3.28869e-212	0.191	0.347	lum-hr-	higher in cis-female
MIER1	-0.136144	0	0.224	0.423	lum-hr-	higher in cis-female
WDR12	-0.136226	8.20637e-212	0.112	0.249	lum-hr-	higher in cis-female
HBS1L	-0.136281	4.23813e-282	0.143	0.307	lum-hr-	higher in cis-female
AC022217.3	-0.136345	3.53752e-248	0.134	0.295	lum-hr-	higher in cis-female
RPL11	-0.136655	4.3866e-180	0.146	0.28	lum-hr-	higher in cis-female
AZIN1	-0.136676	4.60073e-284	0.146	0.312	lum-hr-	higher in cis-female
PEX7	-0.136695	1.41465e-183	0.115	0.242	lum-hr-	higher in cis-female
CAMSAP2	-0.137176	1.23832e-282	0.274	0.472	lum-hr-	higher in cis-female
CHCHD3	-0.13723	0	0.327	0.546	lum-hr-	higher in cis-female
SLC19A2	-0.137271	2.06666e-250	0.179	0.345	lum-hr-	higher in cis-female
MFSD14C	-0.137499	0	0.514	0.766	lum-hr-	higher in cis-female
AC010168.1	-0.137564	7.96538e-101	0.052	0.127	lum-hr-	higher in cis-female
NTN1	-0.137619	1.30884e-163	0.205	0.345	lum-hr-	higher in cis-female
RPS26	-0.137851	1.00695e-126	0.068	0.16	lum-hr-	higher in cis-female
LNPK	-0.137905	2.94124e-133	0.09	0.192	lum-hr-	higher in cis-female
CBR3	-0.137951	6.68572e-154	0.06	0.158	lum-hr-	higher in cis-female
NUTM2A-AS1	-0.138046	0	0.357	0.606	lum-hr-	higher in cis-female
FBXL2	-0.138138	3.47807e-183	0.136	0.267	lum-hr-	higher in cis-female
ATF6	-0.138142	0	0.348	0.597	lum-hr-	higher in cis-female
CWC27	-0.138209	8.18334e-254	0.207	0.381	lum-hr-	higher in cis-female
ORC5	-0.138284	1.52351e-182	0.14	0.275	lum-hr-	higher in cis-female
AC245014.3	-0.138369	4.03785e-119	0.031	0.104	lum-hr-	higher in cis-female
AC242426.2	-0.138533	5.05385e-67	0.064	0.132	lum-hr-	higher in cis-female
SUB1	-0.138542	1.43497e-288	0.129	0.291	lum-hr-	higher in cis-female
MDM2	-0.138557	1.09261e-241	0.174	0.339	lum-hr-	higher in cis-female
HECA	-0.138777	4.74399e-234	0.142	0.292	lum-hr-	higher in cis-female
SS18	-0.138889	0	0.251	0.458	lum-hr-	higher in cis-female
AKAP7	-0.138949	9.34067e-171	0.135	0.263	lum-hr-	higher in cis-female
AL020995.1	-0.138959	8.87444e-164	0.05	0.146	lum-hr-	higher in cis-female
FOXK2	-0.139038	0	0.431	0.694	lum-hr-	higher in cis-female
RELCH	-0.139108	0	0.296	0.516	lum-hr-	higher in cis-female
LRPPRC	-0.139235	0	0.309	0.547	lum-hr-	higher in cis-female
MIR924HG	-0.139235	8.99674e-71	0.216	0.308	lum-hr-	higher in cis-female
AC083843.3	-0.139435	1.12596e-142	0.064	0.159	lum-hr-	higher in cis-female
EFR3A	-0.139554	0	0.249	0.459	lum-hr-	higher in cis-female
TRIM73	-0.139764	8.03918e-262	0.108	0.255	lum-hr-	higher in cis-female
QSER1	-0.139938	0	0.267	0.478	lum-hr-	higher in cis-female
WDR43	-0.139941	0	0.334	0.584	lum-hr-	higher in cis-female
LINC01473	-0.14008	2.66131e-201	0.518	0.704	lum-hr-	higher in cis-female
SYNC	-0.140122	8.29914e-158	0.041	0.132	lum-hr-	higher in cis-female
NT5C3A	-0.140229	1.37943e-236	0.189	0.354	lum-hr-	higher in cis-female
PDE9A	-0.140424	1.40029e-238	0.246	0.425	lum-hr-	higher in cis-female
EIF2AK3	-0.140454	4.98561e-223	0.196	0.359	lum-hr-	higher in cis-female
UBE2D3	-0.140648	0	0.472	0.726	lum-hr-	higher in cis-female
TMLHE-AS1	-0.140694	3.01979e-121	0.029	0.102	lum-hr-	higher in cis-female
FRK	-0.140763	1.86522e-172	0.132	0.26	lum-hr-	higher in cis-female
UBE2W	-0.140937	0	0.265	0.483	lum-hr-	higher in cis-female
NLK	-0.141037	5.23532e-264	0.26	0.447	lum-hr-	higher in cis-female
STRAP	-0.141055	2.90921e-281	0.123	0.281	lum-hr-	higher in cis-female
SPATS2	-0.141145	3.56341e-233	0.202	0.37	lum-hr-	higher in cis-female
ANKS1B	-0.141194	2.74591e-213	0.416	0.607	lum-hr-	higher in cis-female
RPL23A	-0.141227	4.07182e-188	0.116	0.247	lum-hr-	higher in cis-female
AC002429.2	-0.141288	5.40435e-220	0.102	0.239	lum-hr-	higher in cis-female
NF1	-0.141324	0	0.626	0.851	lum-hr-	higher in cis-female
LRRC8B	-0.141447	1.64153e-235	0.219	0.391	lum-hr-	higher in cis-female
RPL27A	-0.141723	3.99419e-185	0.106	0.236	lum-hr-	higher in cis-female
AC068282.1	-0.141724	9.8448e-209	0.08	0.203	lum-hr-	higher in cis-female
SINHCAF	-0.141725	1.00285e-289	0.261	0.462	lum-hr-	higher in cis-female
AKAP13	-0.141956	1.50186e-145	0.818	0.934	lum-hr-	higher in cis-female
B3GALNT2	-0.141975	5.86959e-187	0.145	0.283	lum-hr-	higher in cis-female
BZW2	-0.141991	9.61275e-275	0.196	0.379	lum-hr-	higher in cis-female
ATAD1	-0.142212	0	0.19	0.387	lum-hr-	higher in cis-female
PPP1R2	-0.142308	2.50111e-230	0.139	0.287	lum-hr-	higher in cis-female
NAP1L1	-0.142508	0	0.255	0.463	lum-hr-	higher in cis-female
ANGPT2	-0.142533	4.3048e-150	0.053	0.145	lum-hr-	higher in cis-female
AL162718.1	-0.142545	3.95027e-69	0.047	0.107	lum-hr-	higher in cis-female
EIF1AX	-0.142558	0	0.198	0.389	lum-hr-	higher in cis-female
WDR93	-0.142717	6.13401e-108	0.074	0.161	lum-hr-	higher in cis-female
ANTXR1	-0.142798	5.84024e-137	0.306	0.45	lum-hr-	higher in cis-female
RPL18	-0.14307	2.74476e-150	0.099	0.21	lum-hr-	higher in cis-female
STT3B	-0.143205	0	0.258	0.463	lum-hr-	higher in cis-female
CHSY1	-0.143472	2.49689e-225	0.165	0.324	lum-hr-	higher in cis-female
MTFR1	-0.143492	1.54562e-268	0.14	0.302	lum-hr-	higher in cis-female
PITPNB	-0.143549	0	0.362	0.611	lum-hr-	higher in cis-female
ASB3	-0.143628	0	0.347	0.586	lum-hr-	higher in cis-female
DENND1B	-0.143871	0	0.412	0.642	lum-hr-	higher in cis-female
RNF13	-0.143881	4.41284e-307	0.33	0.544	lum-hr-	higher in cis-female
AP000787.1	-0.143924	3.80271e-116	0.077	0.168	lum-hr-	higher in cis-female
ZBTB38	-0.144392	8.77812e-262	0.239	0.426	lum-hr-	higher in cis-female
MAST4	-0.144516	4.84958e-125	0.173	0.29	lum-hr-	higher in cis-female
WDPCP	-0.144702	1.93293e-299	0.511	0.736	lum-hr-	higher in cis-female
LURAP1L	-0.144733	1.3111e-71	0.104	0.183	lum-hr-	higher in cis-female
ELP5	-0.144772	1.30515e-156	0.044	0.137	lum-hr-	higher in cis-female
RPL36A	-0.144781	3.26003e-177	0.111	0.234	lum-hr-	higher in cis-female
COMMD2	-0.14487	1.22899e-164	0.065	0.172	lum-hr-	higher in cis-female
IL15RA	-0.145334	4.29877e-160	0.089	0.201	lum-hr-	higher in cis-female
SDCCAG8	-0.145687	0	0.456	0.696	lum-hr-	higher in cis-female
AGPAT5	-0.14623	7.96349e-179	0.079	0.194	lum-hr-	higher in cis-female
SH3BGRL2	-0.146235	4.56799e-108	0.072	0.159	lum-hr-	higher in cis-female
ZDHHC21	-0.146351	0	0.328	0.56	lum-hr-	higher in cis-female
DLG1	-0.146479	0	0.557	0.792	lum-hr-	higher in cis-female
GLMN	-0.146526	9.31114e-208	0.14	0.285	lum-hr-	higher in cis-female
GALNT11	-0.146527	0	0.22	0.417	lum-hr-	higher in cis-female
REV3L	-0.146535	0	0.413	0.65	lum-hr-	higher in cis-female
FGF2	-0.14655	4.47787e-71	0.052	0.117	lum-hr-	higher in cis-female
PPA1	-0.146693	3.72597e-305	0.253	0.46	lum-hr-	higher in cis-female
S100A10	-0.146925	2.26014e-132	0.089	0.189	lum-hr-	higher in cis-female
WASL	-0.146959	3.50098e-295	0.191	0.377	lum-hr-	higher in cis-female
SPIRE1	-0.14731	7.61319e-284	0.324	0.53	lum-hr-	higher in cis-female
C15orf41	-0.147631	8.51913e-157	0.178	0.312	lum-hr-	higher in cis-female
FOXN2	-0.147699	2.38475e-133	0.083	0.185	lum-hr-	higher in cis-female
WDR7	-0.147814	5.01274e-306	0.282	0.49	lum-hr-	higher in cis-female
LIMS1	-0.147881	1.2126e-208	0.368	0.555	lum-hr-	higher in cis-female
NUP133	-0.147907	6.13512e-259	0.159	0.324	lum-hr-	higher in cis-female
COP1	-0.147947	0	0.535	0.781	lum-hr-	higher in cis-female
MICU3	-0.148024	2.10882e-209	0.138	0.283	lum-hr-	higher in cis-female
TMEM263	-0.148493	3.49855e-219	0.136	0.282	lum-hr-	higher in cis-female
TRAPPC8	-0.148792	0	0.218	0.42	lum-hr-	higher in cis-female
FAU	-0.148864	1.23751e-139	0.05	0.141	lum-hr-	higher in cis-female
CSNK1G3	-0.148896	8.26656e-188	0.154	0.295	lum-hr-	higher in cis-female
ZFAND5	-0.148896	0	0.274	0.489	lum-hr-	higher in cis-female
PCGF5	-0.149105	4.81075e-286	0.249	0.445	lum-hr-	higher in cis-female
NAA25	-0.149133	0	0.306	0.547	lum-hr-	higher in cis-female
RPL12	-0.149575	6.14412e-155	0.132	0.255	lum-hr-	higher in cis-female
LONRF1	-0.149576	1.82765e-245	0.156	0.319	lum-hr-	higher in cis-female
Z83843.1	-0.149615	4.18707e-195	0.105	0.237	lum-hr-	higher in cis-female
MB21D2	-0.149842	6.33052e-111	0.127	0.23	lum-hr-	higher in cis-female
USP45	-0.150178	5.00332e-215	0.122	0.264	lum-hr-	higher in cis-female
PDLIM1	-0.150513	2.57537e-212	0.236	0.403	lum-hr-	higher in cis-female
SPRED2	-0.150788	1.04623e-213	0.167	0.317	lum-hr-	higher in cis-female
ARF4	-0.150846	0	0.181	0.378	lum-hr-	higher in cis-female
PTPN2	-0.150867	0	0.331	0.566	lum-hr-	higher in cis-female
NUP160	-0.150924	0	0.255	0.464	lum-hr-	higher in cis-female
AC012404.1	-0.150984	4.39375e-256	0.1	0.246	lum-hr-	higher in cis-female
CCNI	-0.151061	0	0.272	0.493	lum-hr-	higher in cis-female
SLC30A7	-0.151073	1.08565e-257	0.193	0.369	lum-hr-	higher in cis-female
AC004797.1	-0.151167	7.70499e-192	0.07	0.183	lum-hr-	higher in cis-female
GOLPH3	-0.151194	0	0.308	0.549	lum-hr-	higher in cis-female
PSPC1	-0.151349	0	0.347	0.587	lum-hr-	higher in cis-female
PSTPIP2	-0.151473	2.34917e-235	0.204	0.373	lum-hr-	higher in cis-female
TBC1D4	-0.151582	1.08369e-185	0.345	0.516	lum-hr-	higher in cis-female
MEX3C	-0.151602	1.29383e-162	0.057	0.162	lum-hr-	higher in cis-female
PIGN	-0.151608	1.0031e-274	0.315	0.517	lum-hr-	higher in cis-female
VRK2	-0.151844	0	0.299	0.516	lum-hr-	higher in cis-female
DIAPH2	-0.152345	9.18245e-250	0.418	0.623	lum-hr-	higher in cis-female
SLC9B2	-0.152503	1.49667e-133	0.05	0.142	lum-hr-	higher in cis-female
CCND3	-0.152609	1.13739e-180	0.586	0.759	lum-hr-	higher in cis-female
DENND1A	-0.152789	0	0.351	0.569	lum-hr-	higher in cis-female
ARHGAP26-AS1	-0.152885	3.74954e-253	0.054	0.179	lum-hr-	higher in cis-female
BTBD11	-0.153032	1.6099e-87	0.068	0.143	lum-hr-	higher in cis-female
METTL15	-0.15307	0	0.445	0.683	lum-hr-	higher in cis-female
CUL1	-0.153372	0	0.293	0.519	lum-hr-	higher in cis-female
RPRD1A	-0.153485	0	0.345	0.588	lum-hr-	higher in cis-female
KIF2A	-0.153933	2.86368e-250	0.184	0.354	lum-hr-	higher in cis-female
BTBD3	-0.154872	3.05396e-272	0.23	0.417	lum-hr-	higher in cis-female
PSMD14	-0.155	7.31052e-209	0.112	0.248	lum-hr-	higher in cis-female
RPS15	-0.155033	1.4897e-126	0.086	0.185	lum-hr-	higher in cis-female
ANKRD28	-0.155464	0	0.377	0.613	lum-hr-	higher in cis-female
CCNY	-0.155508	0	0.373	0.607	lum-hr-	higher in cis-female
VEZT	-0.155861	0	0.373	0.635	lum-hr-	higher in cis-female
LCLAT1	-0.156116	3.88358e-283	0.217	0.408	lum-hr-	higher in cis-female
BICC1	-0.156128	5.76536e-61	0.085	0.154	lum-hr-	higher in cis-female
ZNF718	-0.156212	2.33845e-255	0.167	0.338	lum-hr-	higher in cis-female
MRPL3	-0.156475	1.87175e-239	0.122	0.272	lum-hr-	higher in cis-female
CALM2	-0.156539	0	0.446	0.689	lum-hr-	higher in cis-female
ZNF652	-0.15667	1.44526e-208	0.404	0.59	lum-hr-	higher in cis-female
MFAP3L	-0.156749	3.70149e-79	0.068	0.145	lum-hr-	higher in cis-female
C1GALT1	-0.156921	1.12454e-200	0.112	0.246	lum-hr-	higher in cis-female
WEE1	-0.157033	6.93914e-238	0.383	0.582	lum-hr-	higher in cis-female
MAP3K2	-0.157062	0	0.353	0.59	lum-hr-	higher in cis-female
TPT1	-0.15716	0	0.236	0.443	lum-hr-	higher in cis-female
CSNK1A1	-0.157482	1.10998e-249	0.683	0.872	lum-hr-	higher in cis-female
PPP2R2A	-0.15752	0	0.37	0.625	lum-hr-	higher in cis-female
DCLK1	-0.15761	1.26058e-28	0.058	0.102	lum-hr-	higher in cis-female
PPP4R2	-0.15762	0	0.226	0.434	lum-hr-	higher in cis-female
RPS3	-0.157847	5.40938e-179	0.129	0.264	lum-hr-	higher in cis-female
MARCH3	-0.158007	3.71159e-103	0.132	0.232	lum-hr-	higher in cis-female
PRKACB	-0.158161	3.66009e-110	0.114	0.216	lum-hr-	higher in cis-female
CNTNAP3B	-0.158257	4.25634e-160	0.227	0.377	lum-hr-	higher in cis-female
PKP2	-0.158284	1.33663e-211	0.172	0.331	lum-hr-	higher in cis-female
CDKAL1	-0.158297	0	0.626	0.853	lum-hr-	higher in cis-female
TUBA1A	-0.158627	4.3337e-182	0.159	0.301	lum-hr-	higher in cis-female
PPM1B	-0.158667	0	0.297	0.527	lum-hr-	higher in cis-female
MCTP2	-0.158785	1.20065e-255	0.251	0.438	lum-hr-	higher in cis-female
AL360012.1	-0.158788	9.35981e-178	0.034	0.13	lum-hr-	higher in cis-female
OXR1	-0.158807	0	0.473	0.703	lum-hr-	higher in cis-female
RPLP0	-0.158937	6.52247e-247	0.181	0.353	lum-hr-	higher in cis-female
RBBP8	-0.158997	1.74953e-188	0.13	0.266	lum-hr-	higher in cis-female
DPP6	-0.159276	2.41952e-47	0.052	0.105	lum-hr-	higher in cis-female
GTF2H2	-0.159352	6.62288e-190	0.073	0.196	lum-hr-	higher in cis-female
SLC25A26	-0.159442	0	0.257	0.475	lum-hr-	higher in cis-female
BCL2L1	-0.159691	5.0813e-245	0.246	0.429	lum-hr-	higher in cis-female
AC044849.1	-0.159941	5.43923e-126	0.024	0.102	lum-hr-	higher in cis-female
AC093535.1	-0.160155	1.26054e-169	0.044	0.143	lum-hr-	higher in cis-female
MPPED2	-0.160417	6.58549e-39	0.117	0.178	lum-hr-	higher in cis-female
RPS7	-0.160542	2.83626e-179	0.107	0.233	lum-hr-	higher in cis-female
AL031428.1	-0.16099	3.50399e-158	0.035	0.126	lum-hr-	higher in cis-female
SLC10A7	-0.161008	1.83218e-253	0.213	0.393	lum-hr-	higher in cis-female
FDFT1	-0.161091	7.01429e-209	0.16	0.313	lum-hr-	higher in cis-female
NUP153	-0.161245	0	0.35	0.598	lum-hr-	higher in cis-female
MTHFD1L	-0.161326	8.35663e-178	0.198	0.347	lum-hr-	higher in cis-female
IFFO2	-0.161501	3.97231e-160	0.126	0.254	lum-hr-	higher in cis-female
CPSF6	-0.161517	0	0.355	0.62	lum-hr-	higher in cis-female
TBC1D8	-0.161589	3.91624e-187	0.564	0.748	lum-hr-	higher in cis-female
TM9SF3	-0.161952	0	0.348	0.603	lum-hr-	higher in cis-female
KLHL2	-0.162113	3.45617e-203	0.151	0.299	lum-hr-	higher in cis-female
RAB3GAP1	-0.162283	0	0.356	0.609	lum-hr-	higher in cis-female
IL20RA	-0.162472	1.66188e-145	0.096	0.208	lum-hr-	higher in cis-female
HIVEP2	-0.162582	6.12811e-216	0.37	0.556	lum-hr-	higher in cis-female
GTDC1	-0.162617	2.04533e-170	0.178	0.321	lum-hr-	higher in cis-female
FAM172A	-0.162937	0	0.615	0.836	lum-hr-	higher in cis-female
DNAJB14	-0.163023	4.04684e-277	0.202	0.39	lum-hr-	higher in cis-female
PDE7A	-0.163358	3.24424e-177	0.555	0.723	lum-hr-	higher in cis-female
ZNF708	-0.163377	1.33297e-301	0.161	0.345	lum-hr-	higher in cis-female
EEF2K	-0.163663	1.60671e-146	0.283	0.43	lum-hr-	higher in cis-female
PHC3	-0.163724	0	0.351	0.586	lum-hr-	higher in cis-female
DDX10	-0.163784	0	0.371	0.604	lum-hr-	higher in cis-female
POLR2J3	-0.163843	0	0.346	0.605	lum-hr-	higher in cis-female
RPL23	-0.164242	6.98092e-142	0.076	0.181	lum-hr-	higher in cis-female
MAP3K20	-0.164306	8.76617e-222	0.182	0.342	lum-hr-	higher in cis-female
CDC42EP4	-0.16431	2.19234e-182	0.157	0.299	lum-hr-	higher in cis-female
ACBD6	-0.164373	0	0.363	0.608	lum-hr-	higher in cis-female
USP9X	-0.16441	0	0.377	0.623	lum-hr-	higher in cis-female
FBXW8	-0.164432	7.72152e-297	0.194	0.387	lum-hr-	higher in cis-female
ZBTB20	-0.164701	1.15983e-151	0.907	0.982	lum-hr-	higher in cis-female
NR2F2-AS1	-0.165058	8.90822e-97	0.111	0.207	lum-hr-	higher in cis-female
SEMA3C	-0.165179	4.71416e-64	0.09	0.163	lum-hr-	higher in cis-female
AL359232.1	-0.165398	3.26947e-112	0.209	0.333	lum-hr-	higher in cis-female
ROR1	-0.165482	5.41477e-111	0.137	0.242	lum-hr-	higher in cis-female
OSBPL9	-0.165499	3.2523e-290	0.588	0.802	lum-hr-	higher in cis-female
HSPE1	-0.165518	2.09254e-102	0.06	0.146	lum-hr-	higher in cis-female
SMC5	-0.165525	0	0.597	0.843	lum-hr-	higher in cis-female
CDK17	-0.165707	2.67047e-284	0.261	0.464	lum-hr-	higher in cis-female
RAB21	-0.165832	1.6887e-299	0.178	0.363	lum-hr-	higher in cis-female
TIPARP	-0.165846	1.20517e-224	0.222	0.393	lum-hr-	higher in cis-female
DNAH14	-0.165885	1.42983e-265	0.357	0.567	lum-hr-	higher in cis-female
DGKI	-0.165943	4.51745e-65	0.057	0.121	lum-hr-	higher in cis-female
ATXN7	-0.166424	0	0.317	0.545	lum-hr-	higher in cis-female
PRKD3	-0.166506	3.06926e-211	0.155	0.309	lum-hr-	higher in cis-female
SCAF8	-0.166727	0	0.405	0.662	lum-hr-	higher in cis-female
SLC16A1-AS1	-0.166874	3.62162e-252	0.213	0.392	lum-hr-	higher in cis-female
KDM6A	-0.166946	0	0.552	0.8	lum-hr-	higher in cis-female
LYPD6B	-0.167057	1.44022e-85	0.053	0.124	lum-hr-	higher in cis-female
LINC02607	-0.167148	2.09246e-45	0.049	0.1	lum-hr-	higher in cis-female
RPS16	-0.167314	1.05194e-178	0.086	0.208	lum-hr-	higher in cis-female
SPPL3	-0.167647	0	0.441	0.677	lum-hr-	higher in cis-female
RPL24	-0.16767	5.53217e-244	0.136	0.293	lum-hr-	higher in cis-female
SEC24B	-0.167688	0	0.371	0.621	lum-hr-	higher in cis-female
PPP3CA	-0.167896	7.24047e-243	0.674	0.863	lum-hr-	higher in cis-female
FAT1	-0.168108	9.80554e-186	0.417	0.594	lum-hr-	higher in cis-female
TACC1	-0.168632	1.3895e-88	0.102	0.188	lum-hr-	higher in cis-female
UCK2	-0.168742	4.94159e-213	0.245	0.419	lum-hr-	higher in cis-female
SCFD1	-0.168966	0	0.384	0.647	lum-hr-	higher in cis-female
ANK3	-0.169016	2.92648e-173	0.79	0.927	lum-hr-	higher in cis-female
RBMS3	-0.169125	2.59957e-80	0.181	0.281	lum-hr-	higher in cis-female
RAB3GAP2	-0.169247	0	0.314	0.556	lum-hr-	higher in cis-female
MAPK1IP1L	-0.169321	0	0.271	0.513	lum-hr-	higher in cis-female
SCD5	-0.169364	1.69818e-95	0.086	0.173	lum-hr-	higher in cis-female
SIPA1L1	-0.169787	5.18627e-233	0.44	0.644	lum-hr-	higher in cis-female
MIPEP	-0.169836	1.06805e-204	0.172	0.327	lum-hr-	higher in cis-female
MAP2K6	-0.17002	6.34104e-88	0.181	0.284	lum-hr-	higher in cis-female
ARHGAP24	-0.170107	4.14292e-41	0.068	0.122	lum-hr-	higher in cis-female
PARD3	-0.170189	2.46454e-187	0.816	0.947	lum-hr-	higher in cis-female
AIG1	-0.17023	1.60261e-215	0.223	0.393	lum-hr-	higher in cis-female
ANKRD17	-0.170235	0	0.643	0.858	lum-hr-	higher in cis-female
SORBS2	-0.170313	1.57103e-145	0.847	0.954	lum-hr-	higher in cis-female
LRRFIP2	-0.170362	2.85612e-294	0.445	0.668	lum-hr-	higher in cis-female
PDZD8	-0.170475	8.02215e-219	0.139	0.29	lum-hr-	higher in cis-female
CYP1B1-AS1	-0.170502	3.14162e-70	0.04	0.102	lum-hr-	higher in cis-female
ARHGAP42	-0.170679	6.58256e-150	0.105	0.22	lum-hr-	higher in cis-female
NPM1	-0.170978	1.08859e-284	0.19	0.378	lum-hr-	higher in cis-female
ABI2	-0.17126	0	0.322	0.563	lum-hr-	higher in cis-female
DHX9	-0.171392	0	0.236	0.471	lum-hr-	higher in cis-female
ABHD2	-0.171457	6.98647e-184	0.169	0.317	lum-hr-	higher in cis-female
HIPK1	-0.171738	8.89304e-242	0.162	0.329	lum-hr-	higher in cis-female
CARMIL1	-0.171761	0	0.341	0.564	lum-hr-	higher in cis-female
TMEM220	-0.171921	4.05271e-191	0.119	0.255	lum-hr-	higher in cis-female
KLF7	-0.171947	3.62057e-224	0.166	0.326	lum-hr-	higher in cis-female
NDUFS4	-0.171994	1.11325e-300	0.185	0.378	lum-hr-	higher in cis-female
BRAF	-0.172214	0	0.551	0.793	lum-hr-	higher in cis-female
KPNA3	-0.172433	8.24026e-268	0.203	0.387	lum-hr-	higher in cis-female
PTAR1	-0.172954	0	0.243	0.451	lum-hr-	higher in cis-female
MIR31HG	-0.17336	1.39268e-146	0.081	0.183	lum-hr-	higher in cis-female
MNAT1	-0.173565	0	0.457	0.705	lum-hr-	higher in cis-female
RPS15A	-0.173705	6.11841e-164	0.096	0.216	lum-hr-	higher in cis-female
ST3GAL1	-0.173848	1.01889e-189	0.189	0.341	lum-hr-	higher in cis-female
CRY1	-0.174101	7.423e-216	0.477	0.682	lum-hr-	higher in cis-female
AL117381.1	-0.174109	8.39757e-168	0.056	0.163	lum-hr-	higher in cis-female
TSPAN9	-0.174128	2.25702e-290	0.231	0.429	lum-hr-	higher in cis-female
ACSL1	-0.17441	4.45764e-202	0.14	0.288	lum-hr-	higher in cis-female
AP003086.1	-0.174532	2.24872e-202	0.115	0.255	lum-hr-	higher in cis-female
FBXW11	-0.175039	0	0.449	0.688	lum-hr-	higher in cis-female
RRAS2	-0.175476	2.34898e-275	0.201	0.391	lum-hr-	higher in cis-female
REEP5	-0.175505	5.90318e-265	0.159	0.332	lum-hr-	higher in cis-female
GNG12	-0.175513	5.72237e-249	0.27	0.463	lum-hr-	higher in cis-female
TC2N	-0.175652	1.79612e-260	0.62	0.822	lum-hr-	higher in cis-female
SYT12	-0.175877	1.40586e-79	0.151	0.243	lum-hr-	higher in cis-female
EXOC6	-0.175981	1.23862e-245	0.257	0.447	lum-hr-	higher in cis-female
KANK1	-0.176125	0	0.433	0.665	lum-hr-	higher in cis-female
THRB	-0.176217	2.94037e-273	0.489	0.71	lum-hr-	higher in cis-female
SH3RF1	-0.176342	2.48096e-262	0.511	0.723	lum-hr-	higher in cis-female
PPP2CB	-0.17647	0	0.253	0.475	lum-hr-	higher in cis-female
ARHGEF38	-0.1765	7.81015e-282	0.374	0.592	lum-hr-	higher in cis-female
AP001442.1	-0.176613	9.9011e-301	0.124	0.301	lum-hr-	higher in cis-female
ZCCHC7	-0.177584	0	0.608	0.831	lum-hr-	higher in cis-female
IER2	-0.177586	9.46439e-195	0.273	0.438	lum-hr-	higher in cis-female
HSPA1A	-0.177698	1.35588e-40	0.103	0.16	lum-hr-	higher in cis-female
ZNF407	-0.177754	0	0.395	0.627	lum-hr-	higher in cis-female
WRN	-0.178012	0	0.381	0.63	lum-hr-	higher in cis-female
RSRC1	-0.178303	0	0.398	0.633	lum-hr-	higher in cis-female
HPS5	-0.178323	8.80185e-296	0.258	0.464	lum-hr-	higher in cis-female
MAP2K4	-0.178462	0	0.376	0.624	lum-hr-	higher in cis-female
ZNF107	-0.178497	2.64279e-204	0.153	0.306	lum-hr-	higher in cis-female
MRPS28	-0.178781	2.65412e-237	0.197	0.371	lum-hr-	higher in cis-female
EFNA5	-0.179016	6.22871e-67	0.703	0.809	lum-hr-	higher in cis-female
DAZAP2	-0.179118	5.52219e-237	0.127	0.283	lum-hr-	higher in cis-female
ARHGAP32	-0.179355	0	0.461	0.7	lum-hr-	higher in cis-female
RPL30	-0.17951	9.25719e-156	0.09	0.205	lum-hr-	higher in cis-female
KRT5	-0.179602	8.93595e-93	0.045	0.121	lum-hr-	higher in cis-female
OCLN	-0.179643	3.75696e-295	0.196	0.39	lum-hr-	higher in cis-female
FAR1	-0.179686	0	0.24	0.451	lum-hr-	higher in cis-female
TMEM65	-0.17984	4.55846e-219	0.257	0.436	lum-hr-	higher in cis-female
CCNH	-0.179959	0	0.388	0.631	lum-hr-	higher in cis-female
FSIP2-AS1	-0.180064	3.24052e-133	0.131	0.251	lum-hr-	higher in cis-female
APBB2	-0.181065	5.16681e-294	0.39	0.615	lum-hr-	higher in cis-female
GRAMD2B	-0.181142	4.07544e-222	0.353	0.544	lum-hr-	higher in cis-female
FARSB	-0.181145	9.38709e-308	0.188	0.383	lum-hr-	higher in cis-female
TJP1	-0.181294	5.15851e-283	0.34	0.558	lum-hr-	higher in cis-female
STK38L	-0.181553	1.36285e-165	0.16	0.302	lum-hr-	higher in cis-female
ZBTB7C	-0.182095	3.14098e-187	0.261	0.428	lum-hr-	higher in cis-female
SELENOF	-0.182379	2.21824e-263	0.189	0.372	lum-hr-	higher in cis-female
TGFA	-0.18254	7.79623e-125	0.104	0.214	lum-hr-	higher in cis-female
GRIP1	-0.182683	2.10759e-159	0.487	0.655	lum-hr-	higher in cis-female
OXCT1	-0.183574	5.90613e-204	0.147	0.298	lum-hr-	higher in cis-female
ZCCHC17	-0.183658	1.95185e-262	0.171	0.35	lum-hr-	higher in cis-female
NDUFAF2	-0.183666	1.15507e-222	0.23	0.409	lum-hr-	higher in cis-female
AC245297.3	-0.184073	3.58839e-286	0.164	0.349	lum-hr-	higher in cis-female
NBAS	-0.184107	0	0.345	0.597	lum-hr-	higher in cis-female
SGMS2	-0.184289	3.66259e-236	0.169	0.339	lum-hr-	higher in cis-female
ITPRID1	-0.184452	5.28864e-79	0.067	0.14	lum-hr-	higher in cis-female
TMEM241	-0.185004	7.7806e-307	0.297	0.515	lum-hr-	higher in cis-female
RAD23B	-0.185029	0	0.289	0.512	lum-hr-	higher in cis-female
FZD3	-0.185404	2.46656e-231	0.136	0.297	lum-hr-	higher in cis-female
E2F3	-0.185439	2.28569e-191	0.136	0.283	lum-hr-	higher in cis-female
LINC00960	-0.185662	8.9127e-182	0.06	0.175	lum-hr-	higher in cis-female
CAPZA2	-0.186081	4.42951e-287	0.183	0.371	lum-hr-	higher in cis-female
CSTF3	-0.186412	6.12876e-292	0.195	0.39	lum-hr-	higher in cis-female
DHX15	-0.186737	0	0.299	0.552	lum-hr-	higher in cis-female
PTPN11	-0.187079	0	0.292	0.536	lum-hr-	higher in cis-female
NIPAL1	-0.187112	2.55351e-239	0.118	0.269	lum-hr-	higher in cis-female
TRIO	-0.18716	7.96437e-254	0.567	0.776	lum-hr-	higher in cis-female
RPL37	-0.18754	1.26357e-195	0.166	0.318	lum-hr-	higher in cis-female
AC087286.2	-0.187571	4.37482e-205	0.073	0.2	lum-hr-	higher in cis-female
EIF4G3	-0.187856	0	0.457	0.69	lum-hr-	higher in cis-female
ZNRF2	-0.188325	3.15241e-194	0.218	0.382	lum-hr-	higher in cis-female
NPTN	-0.188377	1.69356e-288	0.192	0.384	lum-hr-	higher in cis-female
CAPRIN1	-0.188388	0	0.249	0.469	lum-hr-	higher in cis-female
TANC2	-0.188584	1.6079e-214	0.223	0.396	lum-hr-	higher in cis-female
SPATA5	-0.188675	3.72516e-295	0.337	0.559	lum-hr-	higher in cis-female
GAS7	-0.18878	5.30071e-167	0.081	0.197	lum-hr-	higher in cis-female
PAWR	-0.189014	0	0.346	0.589	lum-hr-	higher in cis-female
XRCC5	-0.189171	0	0.365	0.631	lum-hr-	higher in cis-female
ATP13A3	-0.189683	0	0.206	0.419	lum-hr-	higher in cis-female
PUM2	-0.189868	0	0.53	0.79	lum-hr-	higher in cis-female
TTN-AS1	-0.190039	0	0.208	0.428	lum-hr-	higher in cis-female
MYH9	-0.190099	1.08534e-181	0.559	0.74	lum-hr-	higher in cis-female
AC093817.2	-0.190504	2.82302e-189	0.584	0.767	lum-hr-	higher in cis-female
PICALM	-0.190525	0	0.482	0.74	lum-hr-	higher in cis-female
PALLD	-0.191089	2.27535e-217	0.537	0.735	lum-hr-	higher in cis-female
RPL15	-0.19191	8.61716e-167	0.089	0.213	lum-hr-	higher in cis-female
RYK	-0.192379	0	0.339	0.598	lum-hr-	higher in cis-female
GPSM2	-0.192504	3.28657e-221	0.057	0.18	lum-hr-	higher in cis-female
CELF2	-0.192589	4.93033e-169	0.371	0.536	lum-hr-	higher in cis-female
CNOT2	-0.192611	0	0.341	0.599	lum-hr-	higher in cis-female
MRRF	-0.192682	2.50415e-285	0.181	0.371	lum-hr-	higher in cis-female
PRMT3	-0.193001	1.5956e-245	0.203	0.386	lum-hr-	higher in cis-female
TASP1	-0.193107	0	0.395	0.649	lum-hr-	higher in cis-female
STAC2	-0.193597	2.86593e-16	0.409	0.469	lum-hr-	higher in cis-female
SEPTIN7	-0.193647	6.1e-304	0.204	0.406	lum-hr-	higher in cis-female
CHI3L1	-0.1938	1.71346e-81	0.115	0.203	lum-hr-	higher in cis-female
DSTN	-0.194087	6.72129e-307	0.383	0.616	lum-hr-	higher in cis-female
MYEF2	-0.194268	1.79233e-282	0.179	0.369	lum-hr-	higher in cis-female
SLC35F5	-0.19428	0	0.257	0.496	lum-hr-	higher in cis-female
CDYL	-0.194781	8.58424e-270	0.371	0.586	lum-hr-	higher in cis-female
LMBR1	-0.194852	1.05201e-292	0.251	0.46	lum-hr-	higher in cis-female
TCF12	-0.195322	9.7344e-259	0.737	0.915	lum-hr-	higher in cis-female
TNPO1	-0.195335	0	0.286	0.519	lum-hr-	higher in cis-female
PALM2-AKAP2	-0.195483	1.89364e-69	0.092	0.171	lum-hr-	higher in cis-female
ITGBL1	-0.1955	1.92091e-76	0.124	0.213	lum-hr-	higher in cis-female
TUBB6	-0.195707	2.22817e-215	0.133	0.283	lum-hr-	higher in cis-female
FOCAD	-0.196854	2.67967e-300	0.3	0.521	lum-hr-	higher in cis-female
CCDC91	-0.19695	8.69608e-300	0.545	0.778	lum-hr-	higher in cis-female
TRIP12	-0.197204	0	0.426	0.705	lum-hr-	higher in cis-female
MACROD2	-0.197794	1.75858e-119	0.54	0.692	lum-hr-	higher in cis-female
AC022509.2	-0.197959	1.91721e-179	0.073	0.196	lum-hr-	higher in cis-female
SSBP2	-0.198102	5.30172e-201	0.68	0.853	lum-hr-	higher in cis-female
RHEB	-0.198136	0	0.253	0.494	lum-hr-	higher in cis-female
ASCC3	-0.198281	0	0.422	0.686	lum-hr-	higher in cis-female
NCMAP	-0.198396	4.11933e-94	0.058	0.138	lum-hr-	higher in cis-female
FRYL	-0.198454	0	0.411	0.688	lum-hr-	higher in cis-female
GPATCH2	-0.19847	0	0.36	0.61	lum-hr-	higher in cis-female
RPS2	-0.198794	1.79312e-221	0.19	0.361	lum-hr-	higher in cis-female
CCSER2	-0.199089	0	0.362	0.608	lum-hr-	higher in cis-female
PRKCA	-0.199251	1.78645e-84	0.249	0.358	lum-hr-	higher in cis-female
SORBS1	-0.199309	6.87749e-224	0.368	0.565	lum-hr-	higher in cis-female
ETNK1	-0.199399	0	0.332	0.599	lum-hr-	higher in cis-female
HMBOX1	-0.199448	0	0.338	0.581	lum-hr-	higher in cis-female
KIFAP3	-0.199834	0	0.209	0.422	lum-hr-	higher in cis-female
RPS4X	-0.199936	2.08586e-148	0.105	0.225	lum-hr-	higher in cis-female
RAPGEF2	-0.199963	1.48083e-213	0.649	0.833	lum-hr-	higher in cis-female
SEMA6A	-0.200022	1.63853e-173	0.44	0.619	lum-hr-	higher in cis-female
PPM1A	-0.200595	3.12232e-289	0.164	0.354	lum-hr-	higher in cis-female
SEPTIN11	-0.200842	4.57823e-150	0.102	0.222	lum-hr-	higher in cis-female
SPDYA	-0.20126	2.67699e-197	0.112	0.257	lum-hr-	higher in cis-female
HNF4G	-0.202018	1.2396e-98	0.046	0.128	lum-hr-	higher in cis-female
CMC1	-0.20206	6.61778e-247	0.178	0.355	lum-hr-	higher in cis-female
PARD3B	-0.202212	1.07471e-256	0.447	0.663	lum-hr-	higher in cis-female
RPL3	-0.202369	4.7499e-207	0.199	0.368	lum-hr-	higher in cis-female
MREG	-0.202428	1.46461e-98	0.084	0.178	lum-hr-	higher in cis-female
MAP2	-0.202827	9.27811e-124	0.139	0.257	lum-hr-	higher in cis-female
RPL7A	-0.203057	3.07383e-188	0.106	0.242	lum-hr-	higher in cis-female
ERBB4	-0.203332	2.94716e-194	0.523	0.716	lum-hr-	higher in cis-female
SH3RF2	-0.20355	7.52756e-153	0.106	0.227	lum-hr-	higher in cis-female
PDXDC1	-0.20435	0	0.372	0.662	lum-hr-	higher in cis-female
SERP2	-0.204586	1.27789e-116	0.029	0.11	lum-hr-	higher in cis-female
AC107072.2	-0.204786	1.11957e-179	0.077	0.201	lum-hr-	higher in cis-female
CERS6	-0.204826	1.62572e-178	0.121	0.259	lum-hr-	higher in cis-female
AP000779.1	-0.205085	3.8568e-186	0.065	0.182	lum-hr-	higher in cis-female
NT5DC3	-0.205349	2.71746e-130	0.067	0.171	lum-hr-	higher in cis-female
SETD7	-0.205589	2.78532e-252	0.164	0.342	lum-hr-	higher in cis-female
COG5	-0.205686	0	0.451	0.716	lum-hr-	higher in cis-female
ZNF516	-0.206396	2.64639e-294	0.237	0.447	lum-hr-	higher in cis-female
RPS27A	-0.206404	6.48576e-198	0.112	0.253	lum-hr-	higher in cis-female
IRS2	-0.206435	3.68004e-210	0.211	0.387	lum-hr-	higher in cis-female
PAK1	-0.206731	1.84451e-262	0.215	0.408	lum-hr-	higher in cis-female
FTO	-0.206926	0	0.593	0.822	lum-hr-	higher in cis-female
MAPRE2	-0.208023	8.47305e-202	0.181	0.342	lum-hr-	higher in cis-female
ETV5	-0.208072	1.61717e-150	0.037	0.133	lum-hr-	higher in cis-female
FILIP1L	-0.208402	5.32343e-278	0.096	0.261	lum-hr-	higher in cis-female
CDC73	-0.208531	0	0.267	0.499	lum-hr-	higher in cis-female
TENT5A	-0.208698	1.42132e-118	0.194	0.324	lum-hr-	higher in cis-female
FTX	-0.208732	2.60383e-216	0.845	0.968	lum-hr-	higher in cis-female
RTN4	-0.208911	2.38311e-279	0.472	0.7	lum-hr-	higher in cis-female
RPS19	-0.208953	1.03608e-224	0.171	0.336	lum-hr-	higher in cis-female
RPS3A	-0.209066	1.20496e-193	0.121	0.263	lum-hr-	higher in cis-female
FBXL17	-0.209189	0	0.569	0.805	lum-hr-	higher in cis-female
Z82215.1	-0.20926	2.1439e-173	0.052	0.163	lum-hr-	higher in cis-female
PCDH9	-0.209746	3.89845e-35	0.052	0.102	lum-hr-	higher in cis-female
ROBO1	-0.210097	2.89039e-74	0.06	0.134	lum-hr-	higher in cis-female
CATSPERB	-0.210326	1.92143e-222	0.548	0.749	lum-hr-	higher in cis-female
WLS	-0.210357	5.49801e-124	0.123	0.237	lum-hr-	higher in cis-female
TUSC3	-0.210434	3.21979e-305	0.223	0.433	lum-hr-	higher in cis-female
ESYT2	-0.21056	0	0.657	0.873	lum-hr-	higher in cis-female
OLA1	-0.210726	0	0.34	0.588	lum-hr-	higher in cis-female
IMMP2L	-0.210777	7.77499e-157	0.783	0.918	lum-hr-	higher in cis-female
RPS14	-0.211625	6.95877e-159	0.112	0.242	lum-hr-	higher in cis-female
RPL39	-0.211679	2.23837e-118	0.076	0.175	lum-hr-	higher in cis-female
RPS12	-0.212069	1.62077e-211	0.115	0.263	lum-hr-	higher in cis-female
URI1	-0.212134	0	0.363	0.613	lum-hr-	higher in cis-female
GSK3B	-0.212651	0	0.501	0.752	lum-hr-	higher in cis-female
AC053513.1	-0.212743	3.97301e-194	0.076	0.201	lum-hr-	higher in cis-female
RPL34	-0.212926	5.99786e-198	0.127	0.27	lum-hr-	higher in cis-female
LRBA	-0.21354	2.88429e-287	0.719	0.912	lum-hr-	higher in cis-female
UBE2B	-0.214292	0	0.29	0.526	lum-hr-	higher in cis-female
BARD1	-0.215608	7.56608e-182	0.108	0.243	lum-hr-	higher in cis-female
DUSP16	-0.215627	0	0.333	0.581	lum-hr-	higher in cis-female
NEDD9	-0.215671	7.00697e-240	0.379	0.584	lum-hr-	higher in cis-female
VCL	-0.215732	1.62205e-245	0.328	0.536	lum-hr-	higher in cis-female
WDFY3	-0.215766	0	0.501	0.76	lum-hr-	higher in cis-female
PTEN	-0.215786	0	0.398	0.641	lum-hr-	higher in cis-female
PTBP2	-0.216213	0	0.482	0.744	lum-hr-	higher in cis-female
SPDYE3	-0.216501	5.51368e-155	0.044	0.149	lum-hr-	higher in cis-female
ST8SIA1	-0.216901	2.61034e-232	0.335	0.534	lum-hr-	higher in cis-female
LINC01138	-0.217853	0	0.516	0.777	lum-hr-	higher in cis-female
DENND5A	-0.21867	8.02502e-307	0.251	0.47	lum-hr-	higher in cis-female
PDZRN3	-0.219195	4.24679e-112	0.232	0.365	lum-hr-	higher in cis-female
LCOR	-0.219398	0	0.471	0.728	lum-hr-	higher in cis-female
RPL19	-0.220188	5.61818e-139	0.083	0.194	lum-hr-	higher in cis-female
LINC01122	-0.22031	2.70162e-113	0.165	0.287	lum-hr-	higher in cis-female
REPS1	-0.22034	0	0.406	0.651	lum-hr-	higher in cis-female
TENT2	-0.220575	0	0.396	0.673	lum-hr-	higher in cis-female
LINC01198	-0.220833	1.33362e-158	0.061	0.172	lum-hr-	higher in cis-female
RPS27	-0.221403	1.1827e-184	0.116	0.256	lum-hr-	higher in cis-female
DLEU2	-0.221859	3.76432e-190	0.309	0.49	lum-hr-	higher in cis-female
XPO4	-0.221873	0	0.247	0.487	lum-hr-	higher in cis-female
RPS9	-0.222259	2.59064e-205	0.142	0.303	lum-hr-	higher in cis-female
MEF2A	-0.222574	6.86905e-275	0.501	0.723	lum-hr-	higher in cis-female
DYNLT1	-0.223546	2.35825e-239	0.108	0.269	lum-hr-	higher in cis-female
MOB1B	-0.224025	9.37235e-222	0.156	0.322	lum-hr-	higher in cis-female
TSIX	-0.2242	4.24619e-203	0.076	0.212	lum-hr-	higher in cis-female
UCHL3	-0.228277	2.99052e-303	0.168	0.37	lum-hr-	higher in cis-female
TMCC1	-0.228279	9.06839e-300	0.515	0.749	lum-hr-	higher in cis-female
RIPK2	-0.229366	2.93371e-218	0.082	0.224	lum-hr-	higher in cis-female
ZNF644	-0.229424	0	0.555	0.809	lum-hr-	higher in cis-female
TES	-0.229491	0	0.241	0.462	lum-hr-	higher in cis-female
NLN	-0.229517	1.20484e-224	0.119	0.278	lum-hr-	higher in cis-female
PHF14	-0.23009	0	0.495	0.746	lum-hr-	higher in cis-female
SH3BP4	-0.230171	2.02297e-215	0.261	0.45	lum-hr-	higher in cis-female
AC002463.1	-0.23038	1.61933e-216	0.077	0.215	lum-hr-	higher in cis-female
LINC01184	-0.230441	3.55094e-290	0.447	0.68	lum-hr-	higher in cis-female
LPP	-0.231006	3.56113e-188	0.855	0.968	lum-hr-	higher in cis-female
GREB1	-0.231352	1.41164e-134	0.112	0.232	lum-hr-	higher in cis-female
AL033504.1	-0.232088	3.99021e-77	0.076	0.155	lum-hr-	higher in cis-female
MAP1LC3B	-0.232689	1.53389e-165	0.075	0.196	lum-hr-	higher in cis-female
MTX2	-0.232778	6.76924e-287	0.173	0.37	lum-hr-	higher in cis-female
MALAT1	-0.232818	2.20938e-81	1	1	lum-hr-	higher in cis-female
SLC25A13	-0.233748	1.73442e-307	0.264	0.488	lum-hr-	higher in cis-female
RNGTT	-0.233876	0	0.301	0.552	lum-hr-	higher in cis-female
PSME4	-0.234024	5.50452e-267	0.71	0.901	lum-hr-	higher in cis-female
RPL14	-0.234036	2.49041e-257	0.147	0.328	lum-hr-	higher in cis-female
LMO7	-0.234088	7.38741e-230	0.149	0.32	lum-hr-	higher in cis-female
COBLL1	-0.23459	1.2542e-304	0.353	0.589	lum-hr-	higher in cis-female
AL592156.2	-0.234635	3.32338e-99	0.068	0.157	lum-hr-	higher in cis-female
BX890604.2	-0.23531	0	0.147	0.355	lum-hr-	higher in cis-female
KLF5	-0.235983	4.2501e-172	0.263	0.432	lum-hr-	higher in cis-female
ATP2B1	-0.236118	5.92259e-161	0.129	0.264	lum-hr-	higher in cis-female
ACSL3	-0.236262	5.65725e-247	0.279	0.482	lum-hr-	higher in cis-female
AC211433.1	-0.236285	1.02514e-240	0.068	0.212	lum-hr-	higher in cis-female
NUTM2B-AS1	-0.23703	0	0.389	0.658	lum-hr-	higher in cis-female
NCKAP1	-0.237359	0	0.328	0.588	lum-hr-	higher in cis-female
LINC00910	-0.237753	2.28249e-268	0.103	0.27	lum-hr-	higher in cis-female
SKP1	-0.238068	0	0.225	0.475	lum-hr-	higher in cis-female
STOM	-0.238249	9.86893e-255	0.118	0.286	lum-hr-	higher in cis-female
AL121839.2	-0.238453	1.3078e-256	0.217	0.414	lum-hr-	higher in cis-female
CENPP	-0.240283	2.66886e-131	0.16	0.291	lum-hr-	higher in cis-female
RPS28	-0.24203	3.82392e-169	0.097	0.228	lum-hr-	higher in cis-female
AC068587.4	-0.242156	0	0.266	0.518	lum-hr-	higher in cis-female
NLGN4X	-0.242622	2.01392e-132	0.296	0.451	lum-hr-	higher in cis-female
CCDC6	-0.243205	1.96267e-228	0.459	0.669	lum-hr-	higher in cis-female
NNMT	-0.243675	7.35625e-164	0.085	0.208	lum-hr-	higher in cis-female
KLF6	-0.243982	1.66625e-234	0.621	0.824	lum-hr-	higher in cis-female
NTRK2	-0.244171	3.11985e-80	0.585	0.711	lum-hr-	higher in cis-female
ADAMTS9-AS2	-0.244663	3.47468e-106	0.157	0.273	lum-hr-	higher in cis-female
NFIB	-0.244712	7.4196e-130	0.942	0.99	lum-hr-	higher in cis-female
ARHGAP10	-0.244742	8.3221e-185	0.227	0.399	lum-hr-	higher in cis-female
CDC42BPA	-0.245273	0	0.425	0.682	lum-hr-	higher in cis-female
P3H2	-0.24606	1.32367e-40	0.119	0.185	lum-hr-	higher in cis-female
AC007952.4	-0.246077	9.62458e-286	0.067	0.224	lum-hr-	higher in cis-female
EIF3H	-0.246714	0	0.235	0.467	lum-hr-	higher in cis-female
TGFBR3	-0.247411	5.75076e-101	0.27	0.399	lum-hr-	higher in cis-female
RPL26	-0.247539	3.17859e-159	0.097	0.226	lum-hr-	higher in cis-female
AGFG1	-0.247572	0	0.315	0.57	lum-hr-	higher in cis-female
DCAF6	-0.247731	0	0.375	0.62	lum-hr-	higher in cis-female
GRIK3	-0.247926	2.22106e-105	0.064	0.153	lum-hr-	higher in cis-female
CADPS2	-0.247988	6.15321e-297	0.483	0.719	lum-hr-	higher in cis-female
RPL35A	-0.248296	1.42324e-172	0.07	0.194	lum-hr-	higher in cis-female
PKD2	-0.248758	7.15187e-256	0.183	0.371	lum-hr-	higher in cis-female
AL139807.1	-0.250714	9.58189e-257	0.127	0.31	lum-hr-	higher in cis-female
AC023509.6	-0.250772	6.5766e-250	0.112	0.282	lum-hr-	higher in cis-female
TASOR2	-0.250794	0	0.315	0.566	lum-hr-	higher in cis-female
RPLP2	-0.252003	5.85486e-252	0.15	0.331	lum-hr-	higher in cis-female
AQP4-AS1	-0.252027	2.93372e-196	0.157	0.322	lum-hr-	higher in cis-female
AC083870.1	-0.252821	2.00465e-176	0.085	0.214	lum-hr-	higher in cis-female
MED23	-0.253297	0	0.206	0.432	lum-hr-	higher in cis-female
SYNPO2	-0.255126	1.21782e-75	0.135	0.229	lum-hr-	higher in cis-female
PDE1C	-0.255399	8.59796e-135	0.306	0.462	lum-hr-	higher in cis-female
BCL2	-0.255436	1.71086e-272	0.437	0.669	lum-hr-	higher in cis-female
SESTD1	-0.255783	8.11677e-225	0.512	0.721	lum-hr-	higher in cis-female
SMAD2	-0.255792	0	0.387	0.657	lum-hr-	higher in cis-female
ZNF565	-0.256105	3.46941e-304	0.125	0.318	lum-hr-	higher in cis-female
PRKX	-0.256298	0	0.218	0.455	lum-hr-	higher in cis-female
RPL9	-0.25634	3.29354e-198	0.121	0.274	lum-hr-	higher in cis-female
UGP2	-0.256341	6.57209e-307	0.303	0.536	lum-hr-	higher in cis-female
ZNF704	-0.256826	7.29151e-200	0.264	0.45	lum-hr-	higher in cis-female
RPS23	-0.257815	1.24317e-143	0.07	0.18	lum-hr-	higher in cis-female
MAML2	-0.258171	2.82305e-91	0.941	0.983	lum-hr-	higher in cis-female
WIPF3	-0.25884	1.25661e-137	0.129	0.256	lum-hr-	higher in cis-female
STRN3	-0.260314	0	0.383	0.64	lum-hr-	higher in cis-female
PRELID2	-0.261281	7.09713e-178	0.133	0.28	lum-hr-	higher in cis-female
RNF144B	-0.261474	1.6371e-153	0.253	0.416	lum-hr-	higher in cis-female
B4GALNT3	-0.262078	1.02393e-158	0.066	0.178	lum-hr-	higher in cis-female
TBCA	-0.262773	0	0.24	0.482	lum-hr-	higher in cis-female
DNAJA1	-0.263991	5.77654e-290	0.186	0.393	lum-hr-	higher in cis-female
IL1R1	-0.264516	1.1271e-98	0.119	0.227	lum-hr-	higher in cis-female
ELL2	-0.264941	3.47104e-259	0.453	0.679	lum-hr-	higher in cis-female
SPRED1	-0.265074	0	0.204	0.422	lum-hr-	higher in cis-female
CHRM3	-0.265434	2.78995e-157	0.069	0.19	lum-hr-	higher in cis-female
BBOX1-AS1	-0.266459	3.07197e-196	0.048	0.171	lum-hr-	higher in cis-female
GRB10	-0.269236	4.29809e-254	0.232	0.435	lum-hr-	higher in cis-female
LIFR	-0.270024	1.8529e-197	0.164	0.329	lum-hr-	higher in cis-female
RPS21	-0.270551	1.51328e-141	0.081	0.197	lum-hr-	higher in cis-female
LMBRD1	-0.270888	0	0.287	0.545	lum-hr-	higher in cis-female
CMSS1	-0.272915	1.09098e-282	0.316	0.543	lum-hr-	higher in cis-female
ATG5	-0.273153	0	0.222	0.454	lum-hr-	higher in cis-female
TLR2	-0.273736	6.26956e-217	0.149	0.319	lum-hr-	higher in cis-female
SYCP3	-0.27398	1.00375e-257	0.076	0.235	lum-hr-	higher in cis-female
PLAAT3	-0.274164	4.11811e-172	0.131	0.279	lum-hr-	higher in cis-female
RPLP1	-0.274272	1.76063e-231	0.101	0.263	lum-hr-	higher in cis-female
GNAQ	-0.275095	0	0.614	0.845	lum-hr-	higher in cis-female
CNKSR3	-0.27612	1.33837e-206	0.345	0.542	lum-hr-	higher in cis-female
PRH1	-0.276226	1.88097e-298	0.285	0.517	lum-hr-	higher in cis-female
RGS6	-0.27661	8.17159e-85	0.197	0.311	lum-hr-	higher in cis-female
DPYSL3	-0.276871	1.176e-115	0.129	0.248	lum-hr-	higher in cis-female
CLIP1	-0.277886	1.00633e-195	0.633	0.819	lum-hr-	higher in cis-female
KIAA1549L	-0.278437	6.05375e-141	0.1	0.223	lum-hr-	higher in cis-female
UBA6-AS1	-0.280182	2.8618e-183	0.24	0.42	lum-hr-	higher in cis-female
DDX5	-0.282397	0	0.573	0.835	lum-hr-	higher in cis-female
GHR	-0.282606	1.01325e-103	0.187	0.314	lum-hr-	higher in cis-female
MTHFD2L	-0.283097	1.03596e-267	0.358	0.589	lum-hr-	higher in cis-female
PER1	-0.283165	0	0.376	0.681	lum-hr-	higher in cis-female
CSGALNACT1	-0.283219	4.0449e-208	0.216	0.396	lum-hr-	higher in cis-female
RPL32	-0.283313	5.79865e-180	0.118	0.263	lum-hr-	higher in cis-female
AP000851.1	-0.283484	7.33723e-131	0.071	0.182	lum-hr-	higher in cis-female
RPS6KA5	-0.284126	2.9098e-233	0.538	0.752	lum-hr-	higher in cis-female
AC078923.1	-0.28469	3.20338e-53	0.085	0.157	lum-hr-	higher in cis-female
SESN1	-0.28591	1.40327e-288	0.172	0.378	lum-hr-	higher in cis-female
PVT1	-0.286035	0	0.57	0.836	lum-hr-	higher in cis-female
ACTR3	-0.287411	0	0.271	0.515	lum-hr-	higher in cis-female
MGAT5	-0.287718	7.80767e-305	0.344	0.584	lum-hr-	higher in cis-female
RGL1	-0.288148	4.74926e-205	0.258	0.446	lum-hr-	higher in cis-female
MACC1	-0.288189	2.12809e-188	0.459	0.656	lum-hr-	higher in cis-female
DNAJC1	-0.289514	8.18895e-264	0.458	0.69	lum-hr-	higher in cis-female
ANKUB1	-0.290535	6.09824e-297	0.109	0.294	lum-hr-	higher in cis-female
FAM13A	-0.291759	4.74126e-233	0.645	0.844	lum-hr-	higher in cis-female
ITGB8	-0.292465	6.39932e-267	0.638	0.85	lum-hr-	higher in cis-female
GLS	-0.2928	0	0.352	0.613	lum-hr-	higher in cis-female
TNIK	-0.293047	6.14523e-150	0.218	0.377	lum-hr-	higher in cis-female
STX12	-0.296127	0	0.291	0.537	lum-hr-	higher in cis-female
NPAS3	-0.296552	1.44871e-111	0.525	0.682	lum-hr-	higher in cis-female
UBE2E3	-0.29753	0	0.381	0.635	lum-hr-	higher in cis-female
LRP2	-0.298088	1.96177e-90	0.249	0.375	lum-hr-	higher in cis-female
ARID5B	-0.298441	1.56813e-201	0.549	0.752	lum-hr-	higher in cis-female
C18orf25	-0.299298	4.328e-251	0.204	0.406	lum-hr-	higher in cis-female
PLCG2	-0.300893	2.55893e-295	0.426	0.662	lum-hr-	higher in cis-female
TRAM1	-0.300949	1.94708e-247	0.134	0.318	lum-hr-	higher in cis-female
YWHAQ	-0.301217	0	0.361	0.63	lum-hr-	higher in cis-female
RASA2	-0.301232	0	0.565	0.808	lum-hr-	higher in cis-female
BMERB1	-0.301535	5.62269e-108	0.083	0.188	lum-hr-	higher in cis-female
SPDYE2	-0.301842	2.02757e-249	0.033	0.168	lum-hr-	higher in cis-female
RBPMS	-0.302195	9.18253e-201	0.649	0.835	lum-hr-	higher in cis-female
MED13L	-0.302746	2.84603e-226	0.791	0.942	lum-hr-	higher in cis-female
USP53	-0.302891	2.48666e-242	0.571	0.787	lum-hr-	higher in cis-female
AC092142.1	-0.303311	3.96063e-156	0.043	0.153	lum-hr-	higher in cis-female
PLPP1	-0.305155	1.01227e-230	0.194	0.377	lum-hr-	higher in cis-female
AL157938.2	-0.305429	2.68059e-247	0.054	0.202	lum-hr-	higher in cis-female
DLGAP1	-0.305517	9.01899e-89	0.208	0.328	lum-hr-	higher in cis-female
TMTC1	-0.305575	8.93775e-51	0.043	0.103	lum-hr-	higher in cis-female
KCTD9	-0.306962	2.48045e-244	0.219	0.421	lum-hr-	higher in cis-female
CDK6	-0.307239	2.26776e-227	0.355	0.569	lum-hr-	higher in cis-female
DOCK2	-0.307648	3.68381e-131	0.059	0.167	lum-hr-	higher in cis-female
SAMD5	-0.308808	1.60582e-88	0.105	0.206	lum-hr-	higher in cis-female
MAP7	-0.309113	0	0.528	0.789	lum-hr-	higher in cis-female
STXBP5	-0.309713	0	0.305	0.554	lum-hr-	higher in cis-female
SOX6	-0.31035	1.81196e-135	0.234	0.39	lum-hr-	higher in cis-female
CX3CL1	-0.311395	7.33909e-241	0.257	0.462	lum-hr-	higher in cis-female
RPS6	-0.313964	5.85292e-245	0.163	0.349	lum-hr-	higher in cis-female
PPP1CB	-0.314113	0	0.473	0.756	lum-hr-	higher in cis-female
TSC22D2	-0.315337	9.39514e-263	0.274	0.496	lum-hr-	higher in cis-female
TMEM165	-0.316679	7.07867e-306	0.393	0.642	lum-hr-	higher in cis-female
TRABD2B	-0.318072	3.67603e-82	0.146	0.249	lum-hr-	higher in cis-female
KANSL1	-0.320303	0	0.625	0.876	lum-hr-	higher in cis-female
DAAM1	-0.320847	1.565e-267	0.453	0.687	lum-hr-	higher in cis-female
RAP1GAP2	-0.32199	6.77287e-171	0.27	0.449	lum-hr-	higher in cis-female
LDLRAD3	-0.322052	5.43452e-305	0.643	0.868	lum-hr-	higher in cis-female
CCSER1	-0.325602	8.26499e-180	0.84	0.955	lum-hr-	higher in cis-female
PTPRG	-0.32578	3.44777e-179	0.402	0.598	lum-hr-	higher in cis-female
ZFAS1	-0.326606	3.88214e-294	0.178	0.396	lum-hr-	higher in cis-female
MEF2C	-0.326629	1.40852e-74	0.075	0.161	lum-hr-	higher in cis-female
SEMA6A-AS1	-0.326784	1.00092e-227	0.13	0.308	lum-hr-	higher in cis-female
FERMT2	-0.327383	0	0.2	0.43	lum-hr-	higher in cis-female
SH3RF3	-0.329764	1.62324e-189	0.085	0.229	lum-hr-	higher in cis-female
PDCD4	-0.330082	1.18606e-178	0.512	0.703	lum-hr-	higher in cis-female
ST3GAL6	-0.3371	1.03553e-216	0.195	0.387	lum-hr-	higher in cis-female
MKLN1	-0.338207	0	0.58	0.854	lum-hr-	higher in cis-female
ALPL	-0.339369	4.90536e-129	0.028	0.117	lum-hr-	higher in cis-female
PAM	-0.340259	2.61815e-237	0.598	0.81	lum-hr-	higher in cis-female
USP54	-0.344955	0	0.45	0.72	lum-hr-	higher in cis-female
ATP13A4	-0.345217	3.84169e-93	0.194	0.321	lum-hr-	higher in cis-female
ATP10A	-0.34684	2.5548e-177	0.129	0.286	lum-hr-	higher in cis-female
ACSL4	-0.349413	3.99285e-116	0.06	0.164	lum-hr-	higher in cis-female
RPL41	-0.35018	0	0.226	0.458	lum-hr-	higher in cis-female
GABRP	-0.350686	3.97725e-258	0.594	0.814	lum-hr-	higher in cis-female
ADAM17	-0.35139	0	0.433	0.711	lum-hr-	higher in cis-female
FNDC3A	-0.351654	0	0.471	0.739	lum-hr-	higher in cis-female
MBNL1	-0.352259	2.29227e-246	0.705	0.894	lum-hr-	higher in cis-female
BACH2	-0.35302	6.80269e-253	0.429	0.661	lum-hr-	higher in cis-female
RHOU	-0.353541	2.52601e-139	0.188	0.339	lum-hr-	higher in cis-female
NFASC	-0.354474	1.03176e-123	0.081	0.195	lum-hr-	higher in cis-female
NPAS2	-0.354799	1.748e-236	0.264	0.475	lum-hr-	higher in cis-female
GRK5	-0.35489	3.28928e-153	0.078	0.207	lum-hr-	higher in cis-female
PDLIM3	-0.356398	1.13186e-214	0.422	0.638	lum-hr-	higher in cis-female
PLA2G4A	-0.35756	3.2405e-191	0.045	0.176	lum-hr-	higher in cis-female
ITGA2	-0.35891	4.88687e-201	0.228	0.419	lum-hr-	higher in cis-female
CACUL1	-0.360491	0	0.426	0.714	lum-hr-	higher in cis-female
EEF1A1	-0.362906	0	0.312	0.572	lum-hr-	higher in cis-female
PTN	-0.365306	3.25417e-41	0.288	0.38	lum-hr-	higher in cis-female
KCNQ5	-0.366578	5.81467e-68	0.044	0.114	lum-hr-	higher in cis-female
RPL37A	-0.367083	4.02849e-218	0.147	0.33	lum-hr-	higher in cis-female
RPS18	-0.368825	1.11297e-213	0.128	0.3	lum-hr-	higher in cis-female
SOX9-AS1	-0.370719	2.92991e-306	0.445	0.7	lum-hr-	higher in cis-female
COBL	-0.375436	3.56815e-191	0.754	0.909	lum-hr-	higher in cis-female
RASAL2	-0.375836	3.68424e-132	0.667	0.822	lum-hr-	higher in cis-female
LRP6	-0.377022	0	0.439	0.727	lum-hr-	higher in cis-female
YWHAZ	-0.377795	0	0.477	0.749	lum-hr-	higher in cis-female
TRPS1	-0.379538	1.92951e-206	0.979	0.996	lum-hr-	higher in cis-female
INSYN2B	-0.380149	1.37384e-119	0.111	0.237	lum-hr-	higher in cis-female
SESN3	-0.384778	1.68472e-194	0.217	0.406	lum-hr-	higher in cis-female
JMJD1C	-0.384837	1.58569e-182	0.926	0.982	lum-hr-	higher in cis-female
RUNX1	-0.387181	3.0733e-181	0.635	0.818	lum-hr-	higher in cis-female
KHDRBS3	-0.387999	1.69565e-170	0.148	0.309	lum-hr-	higher in cis-female
ROCR	-0.389905	3.73021e-304	0.416	0.672	lum-hr-	higher in cis-female
RFX3	-0.390005	2.21188e-295	0.428	0.682	lum-hr-	higher in cis-female
IVNS1ABP	-0.391419	0	0.211	0.47	lum-hr-	higher in cis-female
PDGFC	-0.392087	5.55615e-238	0.363	0.589	lum-hr-	higher in cis-female
TFCP2L1	-0.392215	6.14684e-181	0.468	0.669	lum-hr-	higher in cis-female
BCL2L14	-0.393122	0	0.123	0.346	lum-hr-	higher in cis-female
ZNF521	-0.393226	1.20072e-267	0.387	0.629	lum-hr-	higher in cis-female
GNPTAB	-0.393977	0	0.255	0.523	lum-hr-	higher in cis-female
EIF1	-0.393995	0	0.257	0.533	lum-hr-	higher in cis-female
DYNC1I1	-0.396178	2.22662e-46	0.088	0.159	lum-hr-	higher in cis-female
KLF9	-0.396383	0	0.152	0.405	lum-hr-	higher in cis-female
PRICKLE2	-0.39677	1.62136e-227	0.133	0.317	lum-hr-	higher in cis-female
UPP2	-0.396933	4.3156e-147	0.123	0.271	lum-hr-	higher in cis-female
GPM6B	-0.397523	3.04462e-259	0.295	0.525	lum-hr-	higher in cis-female
PTPRK	-0.399911	1.78935e-273	0.846	0.969	lum-hr-	higher in cis-female
LINC01819	-0.401593	4.76385e-212	0.102	0.273	lum-hr-	higher in cis-female
SAMD4A	-0.40439	4.91717e-208	0.357	0.57	lum-hr-	higher in cis-female
NCALD	-0.404911	6.41317e-248	0.658	0.862	lum-hr-	higher in cis-female
PHLPP1	-0.405419	3.2045e-231	0.548	0.767	lum-hr-	higher in cis-female
TPRG1	-0.406333	4.34715e-127	0.165	0.306	lum-hr-	higher in cis-female
NRG2	-0.407835	1.00834e-146	0.091	0.223	lum-hr-	higher in cis-female
JAZF1	-0.409655	3.53288e-195	0.154	0.331	lum-hr-	higher in cis-female
PTPN14	-0.411414	2.89739e-144	0.616	0.785	lum-hr-	higher in cis-female
MOB3B	-0.412005	2.64266e-227	0.218	0.424	lum-hr-	higher in cis-female
TPK1	-0.414004	4.99757e-84	0.08	0.174	lum-hr-	higher in cis-female
EEPD1	-0.414813	1.40558e-153	0.199	0.367	lum-hr-	higher in cis-female
RERG	-0.416344	4.15176e-196	0.615	0.81	lum-hr-	higher in cis-female
PDLIM5	-0.418336	3.54724e-308	0.581	0.822	lum-hr-	higher in cis-female
B4GALT1	-0.421004	5.09709e-272	0.481	0.722	lum-hr-	higher in cis-female
TGFBR2	-0.421433	7.00692e-262	0.55	0.782	lum-hr-	higher in cis-female
AC022558.2	-0.422162	5.58355e-305	0.152	0.373	lum-hr-	higher in cis-female
LINC01208	-0.425035	6.6115e-83	0.068	0.159	lum-hr-	higher in cis-female
MRTFA	-0.425815	4.0184e-276	0.551	0.789	lum-hr-	higher in cis-female
C1orf21	-0.428356	1.18998e-140	0.298	0.472	lum-hr-	higher in cis-female
PPP1R14C	-0.434438	1.10305e-137	0.183	0.338	lum-hr-	higher in cis-female
FBXW7	-0.434904	7.93773e-308	0.635	0.864	lum-hr-	higher in cis-female
CORO1C	-0.443297	2.80292e-284	0.203	0.434	lum-hr-	higher in cis-female
REEP3	-0.452725	0	0.431	0.719	lum-hr-	higher in cis-female
CTNNB1	-0.454971	0	0.459	0.748	lum-hr-	higher in cis-female
NOS1AP	-0.458266	3.8122e-219	0.415	0.639	lum-hr-	higher in cis-female
HOMER2	-0.458654	0	0.507	0.774	lum-hr-	higher in cis-female
LGR4	-0.462872	7.95465e-218	0.432	0.658	lum-hr-	higher in cis-female
OGFRL1	-0.473884	5.63442e-242	0.276	0.504	lum-hr-	higher in cis-female
AC023051.1	-0.483029	3.95821e-293	0.049	0.225	lum-hr-	higher in cis-female
FOXO3	-0.485254	0	0.557	0.823	lum-hr-	higher in cis-female
DLG5	-0.485436	4.9593e-225	0.6	0.81	lum-hr-	higher in cis-female
FOXP2	-0.489906	1.96284e-162	0.173	0.346	lum-hr-	higher in cis-female
AC024145.1	-0.493474	0	0.056	0.248	lum-hr-	higher in cis-female
AC023424.3	-0.494742	0	0.151	0.392	lum-hr-	higher in cis-female
ARHGAP26	-0.495786	2.44025e-291	0.754	0.931	lum-hr-	higher in cis-female
HSD17B2	-0.49892	7.66163e-116	0.081	0.197	lum-hr-	higher in cis-female
ENAH	-0.499766	6.45734e-207	0.565	0.773	lum-hr-	higher in cis-female
BICD1	-0.511221	7.50226e-300	0.233	0.483	lum-hr-	higher in cis-female
BRINP1	-0.511433	3.0855e-121	0.097	0.221	lum-hr-	higher in cis-female
CD44	-0.521549	0	0.32	0.616	lum-hr-	higher in cis-female
PRKG1	-0.525244	1.34858e-90	0.072	0.17	lum-hr-	higher in cis-female
ERRFI1	-0.525693	1.68537e-289	0.365	0.622	lum-hr-	higher in cis-female
SGCD	-0.543339	1.84444e-102	0.389	0.547	lum-hr-	higher in cis-female
FOXO1	-0.556201	0	0.391	0.66	lum-hr-	higher in cis-female
TNC	-0.556449	1.34024e-68	0.042	0.111	lum-hr-	higher in cis-female
ALK	-0.557465	1.51297e-132	0.182	0.337	lum-hr-	higher in cis-female
DTNA	-0.559949	1.96264e-246	0.528	0.76	lum-hr-	higher in cis-female
ESRRG	-0.56545	4.67118e-273	0.284	0.532	lum-hr-	higher in cis-female
ITPR2	-0.571846	2.91527e-232	0.817	0.942	lum-hr-	higher in cis-female
KLHL13	-0.591223	1.98732e-102	0.046	0.138	lum-hr-	higher in cis-female
MAN1A1	-0.59425	2.53071e-76	0.189	0.31	lum-hr-	higher in cis-female
ARL17B	-0.609999	1.63497e-196	0.08	0.24	lum-hr-	higher in cis-female
CHPT1	-0.61906	1.35586e-275	0.538	0.779	lum-hr-	higher in cis-female
LINC02315	-0.639053	4.21973e-145	0.059	0.182	lum-hr-	higher in cis-female
SLC12A2	-0.641119	0	0.472	0.759	lum-hr-	higher in cis-female
LINC01152	-0.70314	0	0.203	0.486	lum-hr-	higher in cis-female
ANKH	-0.703485	4.52791e-132	0.128	0.273	lum-hr-	higher in cis-female
ATP13A5	-0.724588	7.39335e-142	0.122	0.27	lum-hr-	higher in cis-female
LAMA2	-0.732546	3.39516e-157	0.082	0.224	lum-hr-	higher in cis-female
UNC5C	-0.777683	2.04192e-99	0.11	0.228	lum-hr-	higher in cis-female
CREB5	-0.838376	6.0383e-237	0.144	0.351	lum-hr-	higher in cis-female
TEX14	-0.87874	0	0.176	0.468	lum-hr-	higher in cis-female
ZBTB16	-0.902339	0	0.538	0.821	lum-hr-	higher in cis-female
MYEOV	-0.914578	1.03986e-247	0.047	0.209	lum-hr-	higher in cis-female
NRG1	-1.05494	1.14851e-94	0.121	0.239	lum-hr-	higher in cis-female
FKBP5	-1.19483	0	0.365	0.755	lum-hr-	higher in cis-female

### Sheet: basal
Gene	avg_log2FC	p_val_adj	pct.TM	pct.CF	Cluster	Direction
RAB11A	0.939668	1.62782e-219	0.178	0.226	basal	higher in trans-male
ADGRL3	0.918071	2.62274e-80	0.135	0.099	basal	higher in trans-male
EDNRA	0.864199	1.04097e-151	0.29	0.184	basal	higher in trans-male
ADGRD2	0.794404	2.81159e-173	0.463	0.419	basal	higher in trans-male
C5orf56	0.791664	2.92465e-165	0.148	0.109	basal	higher in trans-male
MYBPC1	0.76328	4.6035e-191	0.145	0.034	basal	higher in trans-male
INTS12	0.760872	5.25357e-146	0.148	0.101	basal	higher in trans-male
NRP1	0.752035	3.1707e-154	0.343	0.271	basal	higher in trans-male
LINC02315	0.729546	1.16534e-85	0.108	0.031	basal	higher in trans-male
PDGFA	0.727378	2.26509e-180	0.257	0.165	basal	higher in trans-male
AC104041.1	0.72333	8.15485e-46	0.135	0.085	basal	higher in trans-male
ST6GALNAC5	0.710053	9.45211e-79	0.172	0.144	basal	higher in trans-male
MEIS2	0.692515	6.67666e-123	0.388	0.304	basal	higher in trans-male
GPC6	0.690994	3.21054e-65	0.303	0.218	basal	higher in trans-male
LRRTM4	0.687089	2.043e-38	0.134	0.072	basal	higher in trans-male
SQSTM1	0.684946	2.59179e-179	0.24	0.235	basal	higher in trans-male
GFRA1	0.663696	4.25967e-59	0.139	0.071	basal	higher in trans-male
NFIX	0.652987	5.95666e-247	0.422	0.374	basal	higher in trans-male
ANKRD30A	0.638149	5.47323e-221	0.681	0.656	basal	higher in trans-male
B2M	0.63575	1.42673e-182	0.125	0.129	basal	higher in trans-male
HIP1	0.632672	1.18247e-166	0.483	0.457	basal	higher in trans-male
CACNB2	0.622749	2.09955e-67	0.197	0.149	basal	higher in trans-male
NRG1	0.608177	4.81576e-168	0.698	0.706	basal	higher in trans-male
COL7A1	0.606586	6.40448e-148	0.321	0.258	basal	higher in trans-male
THSD7B	0.591016	7.17255e-62	0.206	0.168	basal	higher in trans-male
TCF7	0.58409	8.44281e-149	0.179	0.172	basal	higher in trans-male
LINC02613	0.580022	6.41469e-88	0.144	0.082	basal	higher in trans-male
LINC01876	0.578865	6.19564e-58	0.35	0.24	basal	higher in trans-male
IFI16	0.546829	2.89393e-209	0.251	0.298	basal	higher in trans-male
FRMD5	0.538598	1.1468e-43	0.193	0.152	basal	higher in trans-male
NTRK3	0.534941	6.80554e-88	0.396	0.342	basal	higher in trans-male
ARHGEF3	0.498342	2.31125e-92	0.261	0.23	basal	higher in trans-male
ESR1	0.497825	8.74518e-95	0.162	0.138	basal	higher in trans-male
SLC27A1	0.493159	6.7824e-143	0.318	0.279	basal	higher in trans-male
AL592183.1	0.492621	2.26556e-85	0.238	0.179	basal	higher in trans-male
KAZN	0.484021	1.85024e-122	0.424	0.442	basal	higher in trans-male
ADCY5	0.469608	2.57075e-108	0.252	0.218	basal	higher in trans-male
LGR6	0.463443	2.29e-100	0.358	0.33	basal	higher in trans-male
INTS6	0.46272	1.35295e-193	0.246	0.301	basal	higher in trans-male
PDE4D	0.458474	2.18318e-41	0.35	0.306	basal	higher in trans-male
DOK5	0.455657	5.31431e-65	0.137	0.111	basal	higher in trans-male
FBXO32	0.452965	9.93289e-99	0.693	0.694	basal	higher in trans-male
FOSB	0.450622	6.20623e-89	0.456	0.48	basal	higher in trans-male
CELF2	0.439658	3.522e-53	0.151	0.112	basal	higher in trans-male
LIMCH1	0.438653	4.01409e-70	0.146	0.117	basal	higher in trans-male
FAT3	0.437831	3.09507e-34	0.111	0.075	basal	higher in trans-male
CSRNP3	0.429902	6.87934e-76	0.298	0.286	basal	higher in trans-male
RAD9A	0.424549	6.43467e-133	0.337	0.335	basal	higher in trans-male
DDX58	0.422669	3.66437e-106	0.117	0.131	basal	higher in trans-male
NR4A1	0.42161	1.14393e-36	0.25	0.211	basal	higher in trans-male
LINC01725	0.421111	1.47799e-90	0.356	0.368	basal	higher in trans-male
ADAMTS9	0.41855	9.42804e-85	0.232	0.238	basal	higher in trans-male
SFRP1	0.417749	2.54286e-104	0.259	0.256	basal	higher in trans-male
MGP	0.416868	1.48951e-185	0.123	0.183	basal	higher in trans-male
LZTS1	0.416214	1.31802e-64	0.168	0.133	basal	higher in trans-male
PLCB4	0.415454	5.76453e-45	0.183	0.157	basal	higher in trans-male
NTN4	0.415284	8.48914e-111	0.503	0.521	basal	higher in trans-male
PCDH9	0.414077	1.34496e-13	0.102	0.077	basal	higher in trans-male
HHAT	0.413656	2.3239e-127	0.302	0.322	basal	higher in trans-male
SIPA1L3	0.411938	2.67499e-168	0.394	0.418	basal	higher in trans-male
TFAP2C	0.410113	2.43474e-182	0.358	0.381	basal	higher in trans-male
EPN2	0.40881	1.0755e-149	0.362	0.372	basal	higher in trans-male
FRMD4A	0.408693	2.77388e-99	0.251	0.237	basal	higher in trans-male
SLCO3A1	0.408178	2.82559e-156	0.545	0.577	basal	higher in trans-male
CD9	0.407737	4.07843e-73	0.127	0.099	basal	higher in trans-male
NASP	0.404969	1.78468e-140	0.165	0.18	basal	higher in trans-male
PCDH7	0.404099	1.16142e-31	0.312	0.306	basal	higher in trans-male
RSRP1	0.403284	5.32246e-219	0.407	0.448	basal	higher in trans-male
KRT15	0.40227	2.48013e-65	0.218	0.186	basal	higher in trans-male
LRIG1	0.400437	3.82361e-96	0.229	0.215	basal	higher in trans-male
SRSF5	0.399028	1.01153e-242	0.534	0.588	basal	higher in trans-male
MLLT3	0.398706	8.19803e-54	0.165	0.149	basal	higher in trans-male
ADCY2	0.396117	7.93598e-39	0.116	0.078	basal	higher in trans-male
SPTBN1	0.394633	2.43434e-158	0.465	0.506	basal	higher in trans-male
LINC01619	0.394286	4.0084e-131	0.171	0.204	basal	higher in trans-male
AHCYL2	0.393257	3.24101e-54	0.218	0.201	basal	higher in trans-male
PPARA	0.393068	6.76281e-58	0.13	0.111	basal	higher in trans-male
JUN	0.390849	1.48904e-122	0.379	0.44	basal	higher in trans-male
AC022217.3	0.390814	1.28348e-165	0.103	0.176	basal	higher in trans-male
AZGP1	0.390095	2.41549e-70	0.107	0.083	basal	higher in trans-male
ZMIZ1	0.38577	5.74374e-106	0.245	0.232	basal	higher in trans-male
SEMA6D	0.383962	4.15298e-70	0.224	0.204	basal	higher in trans-male
PABPC1	0.379555	5.00761e-223	0.28	0.362	basal	higher in trans-male
ITGA6	0.375332	4.96239e-110	0.333	0.334	basal	higher in trans-male
MAGI2	0.372577	1.5361e-57	0.446	0.452	basal	higher in trans-male
LHFPL2	0.366932	1.03918e-87	0.204	0.198	basal	higher in trans-male
MAP3K1	0.364162	3.93707e-76	0.215	0.203	basal	higher in trans-male
MYO15B	0.362749	2.94548e-82	0.256	0.232	basal	higher in trans-male
PLA2G6	0.361843	1.36502e-139	0.147	0.19	basal	higher in trans-male
TESK2	0.36174	1.17482e-51	0.158	0.139	basal	higher in trans-male
SAT1	0.360896	8.06808e-74	0.187	0.181	basal	higher in trans-male
AK5	0.357394	3.57045e-44	0.296	0.287	basal	higher in trans-male
LDHA	0.356005	4.22261e-115	0.098	0.112	basal	higher in trans-male
LITAF	0.353762	3.55511e-90	0.171	0.184	basal	higher in trans-male
AL137009.1	0.351655	5.47647e-62	0.131	0.129	basal	higher in trans-male
XYLB	0.351028	1.90159e-66	0.172	0.15	basal	higher in trans-male
BMP5	0.350514	2.52665e-36	0.234	0.213	basal	higher in trans-male
CIRBP	0.350139	4.51175e-140	0.373	0.39	basal	higher in trans-male
TMEM131L	0.349302	1.59409e-68	0.228	0.214	basal	higher in trans-male
PRPSAP1	0.347688	1.33948e-152	0.311	0.337	basal	higher in trans-male
FLRT2	0.347155	6.15669e-60	0.23	0.224	basal	higher in trans-male
FBXL7	0.346043	1.37732e-58	0.371	0.374	basal	higher in trans-male
TTC6	0.344579	2.39594e-46	0.132	0.097	basal	higher in trans-male
NHSL1	0.343393	6.40202e-62	0.297	0.303	basal	higher in trans-male
THSD7A	0.342422	1.6751e-30	0.105	0.082	basal	higher in trans-male
PPP1R13B	0.342295	7.99762e-61	0.124	0.107	basal	higher in trans-male
NFIA	0.337669	1.34111e-117	0.591	0.625	basal	higher in trans-male
ATP2B4	0.336769	3.51147e-82	0.184	0.177	basal	higher in trans-male
INSR	0.335759	1.25627e-124	0.365	0.398	basal	higher in trans-male
MINK1	0.335084	2.36845e-96	0.221	0.216	basal	higher in trans-male
SUMF1	0.334988	1.93041e-119	0.405	0.457	basal	higher in trans-male
CMTM7	0.334331	1.38842e-128	0.347	0.375	basal	higher in trans-male
TCF7L1	0.332566	9.3204e-138	0.449	0.498	basal	higher in trans-male
SMARCA2	0.331519	1.43818e-119	0.372	0.396	basal	higher in trans-male
TBX3	0.330806	8.49342e-69	0.121	0.097	basal	higher in trans-male
AP002518.2	0.329294	0	0.125	0.28	basal	higher in trans-male
PNPLA7	0.327357	9.49558e-79	0.228	0.224	basal	higher in trans-male
ANKRD36C	0.326476	7.15681e-165	0.455	0.518	basal	higher in trans-male
COL16A1	0.32541	4.52687e-106	0.319	0.334	basal	higher in trans-male
IQSEC1	0.324971	2.21713e-88	0.261	0.27	basal	higher in trans-male
AC008014.1	0.323314	2.13181e-33	0.183	0.185	basal	higher in trans-male
MTSS1	0.322993	2.45265e-71	0.275	0.282	basal	higher in trans-male
TRIM29	0.322452	2.14654e-68	0.212	0.192	basal	higher in trans-male
RIN2	0.321531	2.87156e-168	0.484	0.545	basal	higher in trans-male
VGLL4	0.319755	2.09735e-129	0.394	0.434	basal	higher in trans-male
SOX5	0.317833	1.3877e-72	0.504	0.556	basal	higher in trans-male
Z94721.1	0.317229	9.74891e-87	0.218	0.221	basal	higher in trans-male
ZNF704	0.315849	7.99356e-88	0.379	0.411	basal	higher in trans-male
NECTIN1	0.315583	2.2348e-69	0.184	0.169	basal	higher in trans-male
PPP2R2B	0.315507	4.68196e-37	0.249	0.24	basal	higher in trans-male
SPACA6	0.315284	2.93706e-82	0.137	0.135	basal	higher in trans-male
GAS6	0.315279	1.57998e-97	0.199	0.196	basal	higher in trans-male
STARD13	0.31364	1.58581e-33	0.112	0.088	basal	higher in trans-male
CACNB4	0.313191	1.22107e-44	0.255	0.26	basal	higher in trans-male
SH3RF2	0.313176	2.95629e-66	0.203	0.204	basal	higher in trans-male
SLC45A4	0.313094	2.29151e-48	0.119	0.095	basal	higher in trans-male
GOLGA8B	0.311553	9.69492e-179	0.432	0.479	basal	higher in trans-male
PLK2	0.310406	1.02311e-56	0.12	0.098	basal	higher in trans-male
ITGA9-AS1	0.310188	2.29048e-145	0.312	0.359	basal	higher in trans-male
LINC00486	0.309275	1.5992e-228	0.438	0.549	basal	higher in trans-male
MAP1B	0.309136	4.7422e-71	0.237	0.255	basal	higher in trans-male
ASXL1	0.308484	3.37167e-188	0.384	0.464	basal	higher in trans-male
SLC38A2	0.308341	2.87148e-106	0.266	0.298	basal	higher in trans-male
BAZ1A	0.308321	5.99423e-91	0.225	0.251	basal	higher in trans-male
DIXDC1	0.303728	9.09393e-79	0.215	0.225	basal	higher in trans-male
POLR2F	0.303055	1.14957e-67	0.174	0.171	basal	higher in trans-male
LDB2	0.302551	6.95179e-29	0.146	0.125	basal	higher in trans-male
LENG8	0.29978	1.63104e-94	0.281	0.284	basal	higher in trans-male
HELB	0.299219	7.20788e-51	0.129	0.113	basal	higher in trans-male
ITPKB	0.298409	3.4628e-45	0.114	0.102	basal	higher in trans-male
ADAMTS9-AS2	0.298121	1.43782e-98	0.814	0.858	basal	higher in trans-male
TMEM14B	0.297257	1.7459e-104	0.363	0.396	basal	higher in trans-male
LRRC8D	0.296942	1.24214e-47	0.145	0.133	basal	higher in trans-male
SPRED1	0.296401	7.03389e-133	0.358	0.404	basal	higher in trans-male
TRAF3	0.296176	2.21423e-57	0.158	0.156	basal	higher in trans-male
TSC2	0.295119	2.90771e-97	0.214	0.22	basal	higher in trans-male
ROBO1	0.294299	4.75309e-70	0.291	0.311	basal	higher in trans-male
TGFBR3	0.293803	1.24038e-106	0.625	0.696	basal	higher in trans-male
TBCD	0.292832	1.66388e-81	0.209	0.204	basal	higher in trans-male
VSNL1	0.292601	6.12947e-39	0.148	0.136	basal	higher in trans-male
ITGA9	0.291654	5.82114e-103	0.308	0.352	basal	higher in trans-male
FAM83B	0.290791	6.94414e-40	0.124	0.108	basal	higher in trans-male
FCHSD2	0.29045	1.63192e-68	0.304	0.318	basal	higher in trans-male
KIF13A	0.290194	1.57654e-192	0.646	0.735	basal	higher in trans-male
CACHD1	0.290007	7.78823e-108	0.407	0.451	basal	higher in trans-male
CROCC	0.289217	7.32186e-110	0.245	0.274	basal	higher in trans-male
BCL6	0.289071	1.51363e-157	0.339	0.399	basal	higher in trans-male
SCPEP1	0.288738	1.62598e-140	0.287	0.319	basal	higher in trans-male
SSBP3	0.287273	8.1189e-107	0.394	0.426	basal	higher in trans-male
ANXA4	0.286905	3.6144e-79	0.237	0.251	basal	higher in trans-male
CCDC88A	0.286674	1.92527e-81	0.214	0.231	basal	higher in trans-male
CABLES1	0.286553	9.10235e-53	0.171	0.171	basal	higher in trans-male
BTG1	0.286154	2.65377e-103	0.137	0.155	basal	higher in trans-male
D2HGDH	0.286012	4.09928e-90	0.235	0.237	basal	higher in trans-male
PDZRN3	0.285889	6.43093e-90	0.532	0.585	basal	higher in trans-male
GOLGA8A	0.285785	5.32144e-139	0.388	0.43	basal	higher in trans-male
WDR86	0.285049	9.17792e-109	0.247	0.269	basal	higher in trans-male
EMSY	0.283225	2.74759e-71	0.208	0.22	basal	higher in trans-male
ST8SIA2	0.282864	8.53e-32	0.144	0.125	basal	higher in trans-male
GIGYF1	0.281961	7.50178e-77	0.23	0.229	basal	higher in trans-male
LMO4	0.281918	6.57727e-42	0.112	0.088	basal	higher in trans-male
AC245060.5	0.281413	1.1338e-56	0.103	0.099	basal	higher in trans-male
RAB40C	0.280305	5.3085e-47	0.128	0.111	basal	higher in trans-male
PER3	0.278455	4.34121e-81	0.294	0.313	basal	higher in trans-male
AFMID	0.277848	3.84977e-53	0.127	0.118	basal	higher in trans-male
CAMK2G	0.276396	1.8042e-53	0.124	0.113	basal	higher in trans-male
AAMDC	0.276082	6.27727e-71	0.187	0.195	basal	higher in trans-male
ACACA	0.275954	4.83827e-101	0.27	0.3	basal	higher in trans-male
PRKAG2	0.27574	1.37998e-99	0.339	0.373	basal	higher in trans-male
JAG1	0.275245	1.21878e-48	0.12	0.103	basal	higher in trans-male
MBOAT2	0.275044	1.35514e-35	0.119	0.109	basal	higher in trans-male
MIR646HG	0.274609	9.83374e-17	0.174	0.159	basal	higher in trans-male
PRPF40B	0.274498	1.99914e-84	0.23	0.247	basal	higher in trans-male
GNG7	0.274349	8.96066e-85	0.365	0.395	basal	higher in trans-male
SRRM2	0.274091	3.22264e-192	0.481	0.561	basal	higher in trans-male
AKAP8L	0.27362	9.73033e-70	0.164	0.164	basal	higher in trans-male
ASAP2	0.273556	7.0564e-49	0.145	0.133	basal	higher in trans-male
NFIC	0.273075	6.72781e-158	0.416	0.484	basal	higher in trans-male
HSP90AA1	0.273061	3.1431e-96	0.384	0.457	basal	higher in trans-male
DOCK2	0.27302	3.1083e-129	0.125	0.194	basal	higher in trans-male
NETO2	0.272204	4.90921e-43	0.122	0.114	basal	higher in trans-male
DENND4A	0.272064	2.70531e-164	0.311	0.397	basal	higher in trans-male
RAPGEF5	0.271411	2.96311e-45	0.143	0.137	basal	higher in trans-male
ZFP36L1	0.271398	6.24603e-104	0.244	0.275	basal	higher in trans-male
NR1D2	0.270612	3.2262e-66	0.182	0.186	basal	higher in trans-male
FNBP1	0.270395	4.79622e-70	0.202	0.204	basal	higher in trans-male
LBH	0.270251	6.64168e-98	0.167	0.216	basal	higher in trans-male
MAPK8IP3	0.269888	1.8842e-69	0.196	0.198	basal	higher in trans-male
EPS8L2	0.269526	5.33024e-78	0.221	0.229	basal	higher in trans-male
CCDC57	0.26941	5.52478e-147	0.315	0.365	basal	higher in trans-male
CASC4	0.269219	3.8576e-150	0.367	0.44	basal	higher in trans-male
MIRLET7BHG	0.268993	1.17566e-151	0.424	0.48	basal	higher in trans-male
JAG2	0.268055	3.04383e-52	0.127	0.112	basal	higher in trans-male
DIPK2A	0.267883	1.99282e-87	0.172	0.195	basal	higher in trans-male
ZSWIM5	0.267352	2.26667e-42	0.152	0.156	basal	higher in trans-male
XRRA1	0.267161	3.80612e-101	0.223	0.256	basal	higher in trans-male
PTPRF	0.266669	6.47357e-109	0.218	0.238	basal	higher in trans-male
FAM174B	0.266642	2.80718e-73	0.216	0.241	basal	higher in trans-male
CSAD	0.266509	1.35505e-175	0.456	0.526	basal	higher in trans-male
AC119673.2	0.265443	1.62704e-35	0.105	0.087	basal	higher in trans-male
ST6GAL1	0.264783	1.15121e-56	0.2	0.209	basal	higher in trans-male
ZC3HAV1	0.263865	3.42929e-60	0.093	0.101	basal	higher in trans-male
SRRM1	0.26348	3.75208e-174	0.343	0.41	basal	higher in trans-male
DACH1	0.263376	9.81801e-31	0.102	0.075	basal	higher in trans-male
SNRNP70	0.262859	1.33525e-138	0.42	0.475	basal	higher in trans-male
RTN3	0.262294	2.49714e-59	0.118	0.125	basal	higher in trans-male
TIAM2	0.26218	9.02194e-136	0.381	0.442	basal	higher in trans-male
TNIK	0.261997	1.35011e-101	0.324	0.368	basal	higher in trans-male
ALDH7A1	0.261472	5.04164e-133	0.559	0.651	basal	higher in trans-male
WSB1	0.259927	1.46825e-217	0.469	0.571	basal	higher in trans-male
CHD3	0.257404	9.51766e-50	0.123	0.109	basal	higher in trans-male
LRP5	0.257231	6.97148e-75	0.205	0.216	basal	higher in trans-male
PLEC	0.256816	4.80567e-68	0.148	0.149	basal	higher in trans-male
DAB1	0.256052	1.00737e-35	0.157	0.165	basal	higher in trans-male
ILF3	0.255882	1.20928e-121	0.269	0.302	basal	higher in trans-male
CDC14B	0.25588	2.23609e-56	0.163	0.172	basal	higher in trans-male
RNF43	0.255497	4.71693e-65	0.173	0.182	basal	higher in trans-male
RARG	0.255277	1.44668e-56	0.141	0.13	basal	higher in trans-male
NMT1	0.255108	1.80005e-92	0.226	0.243	basal	higher in trans-male
BOC	0.255004	4.89221e-111	0.363	0.407	basal	higher in trans-male
RNF149	0.25485	2.7626e-102	0.223	0.25	basal	higher in trans-male
NISCH	0.253529	7.31883e-97	0.284	0.307	basal	higher in trans-male
PLPPR1	0.253216	1.52335e-48	0.243	0.26	basal	higher in trans-male
ZDHHC14	0.25303	1.51327e-62	0.255	0.281	basal	higher in trans-male
PTMA	0.252896	1.57748e-130	0.235	0.292	basal	higher in trans-male
MAGI3	0.252857	4.70678e-69	0.208	0.236	basal	higher in trans-male
TPT1-AS1	0.252809	9.90338e-197	0.524	0.618	basal	higher in trans-male
KAT6B	0.252716	1.47178e-118	0.374	0.431	basal	higher in trans-male
NFAT5	0.252681	1.6423e-180	0.726	0.813	basal	higher in trans-male
FARP1	0.252256	5.49572e-103	0.236	0.277	basal	higher in trans-male
LRP4	0.251855	1.81682e-38	0.108	0.086	basal	higher in trans-male
KANTR	0.251776	1.3485e-97	0.251	0.28	basal	higher in trans-male
PITPNA	0.251673	4.14124e-86	0.186	0.202	basal	higher in trans-male
TNFRSF14	0.250842	2.02613e-33	0.102	0.078	basal	higher in trans-male
PPP3CA	0.249362	1.3949e-95	0.456	0.509	basal	higher in trans-male
GABPB2	0.249308	8.208e-64	0.152	0.16	basal	higher in trans-male
PLCL1	0.248676	4.79483e-38	0.309	0.323	basal	higher in trans-male
TMEM108	0.24856	6.10176e-48	0.234	0.258	basal	higher in trans-male
PKD1	0.247998	5.42017e-109	0.242	0.27	basal	higher in trans-male
LINC00342	0.247861	5.9891e-135	0.404	0.467	basal	higher in trans-male
PPP1R15A	0.247793	3.84391e-129	0.097	0.128	basal	higher in trans-male
TMEM259	0.247682	4.39412e-70	0.19	0.197	basal	higher in trans-male
TFAP2A	0.247635	6.08535e-43	0.127	0.112	basal	higher in trans-male
SSH2	0.247162	5.24853e-56	0.189	0.206	basal	higher in trans-male
RNF24	0.245572	6.68326e-87	0.189	0.226	basal	higher in trans-male
GTF2I	0.244843	1.45429e-198	0.44	0.522	basal	higher in trans-male
PRKN	0.244811	1.93514e-49	0.257	0.276	basal	higher in trans-male
GABPB1-AS1	0.244051	1.22195e-74	0.215	0.234	basal	higher in trans-male
AP001347.1	0.243611	3.55642e-38	0.123	0.128	basal	higher in trans-male
RBM5	0.243525	2.31143e-177	0.362	0.431	basal	higher in trans-male
MICU1	0.243462	2.82237e-120	0.355	0.415	basal	higher in trans-male
CLDN11	0.242966	3.65325e-122	0.353	0.412	basal	higher in trans-male
DIP2C	0.242553	2.65271e-143	0.399	0.464	basal	higher in trans-male
WWC1	0.242151	1.21792e-56	0.174	0.19	basal	higher in trans-male
SH3PXD2A	0.241801	3.88372e-127	0.293	0.341	basal	higher in trans-male
KAT2B	0.241417	5.58766e-46	0.166	0.167	basal	higher in trans-male
GRAMD4	0.241263	9.29845e-41	0.113	0.094	basal	higher in trans-male
NSUN6	0.240934	4.69019e-103	0.227	0.268	basal	higher in trans-male
RALGAPA2	0.24092	7.54941e-104	0.264	0.304	basal	higher in trans-male
LGR4	0.240286	5.28189e-131	0.415	0.51	basal	higher in trans-male
NAMPT	0.240192	6.67146e-126	0.131	0.187	basal	higher in trans-male
FUT8	0.239543	2.57502e-120	0.308	0.377	basal	higher in trans-male
CNNM2	0.238725	2.52165e-40	0.141	0.149	basal	higher in trans-male
NR6A1	0.23854	2.36888e-49	0.195	0.217	basal	higher in trans-male
RCC1L	0.238315	2.07193e-71	0.114	0.115	basal	higher in trans-male
SKI	0.23814	5.44437e-99	0.252	0.287	basal	higher in trans-male
CUX1	0.237327	1.20166e-102	0.313	0.362	basal	higher in trans-male
TYW1B	0.237195	8.17784e-107	0.198	0.237	basal	higher in trans-male
MAML3	0.237107	4.10368e-81	0.658	0.712	basal	higher in trans-male
KDM2A	0.236465	5.40633e-188	0.497	0.594	basal	higher in trans-male
ASPH	0.236144	5.22156e-138	0.46	0.53	basal	higher in trans-male
ASH1L	0.235963	8.93579e-209	0.624	0.732	basal	higher in trans-male
GRHL2	0.23492	7.46878e-126	0.407	0.473	basal	higher in trans-male
RAB5A	0.234836	4.53071e-136	0.161	0.202	basal	higher in trans-male
HOXA3	0.234787	3.45253e-58	0.115	0.108	basal	higher in trans-male
BRD4	0.234632	3.08753e-169	0.337	0.409	basal	higher in trans-male
CDK13	0.234619	1.4654e-209	0.544	0.651	basal	higher in trans-male
MAP3K3	0.234453	8.93978e-78	0.219	0.237	basal	higher in trans-male
FUS	0.234143	1.06868e-199	0.443	0.547	basal	higher in trans-male
C1GALT1	0.233792	6.46252e-62	0.121	0.13	basal	higher in trans-male
HEXD	0.233745	1.05532e-46	0.134	0.132	basal	higher in trans-male
WASHC1	0.233386	2.07326e-53	0.137	0.133	basal	higher in trans-male
PWWP3A	0.233113	2.12972e-93	0.242	0.265	basal	higher in trans-male
RB1CC1	0.23274	6.6897e-157	0.381	0.459	basal	higher in trans-male
FAM222B	0.232036	5.0442e-101	0.228	0.274	basal	higher in trans-male
FAM214A	0.231659	1.01347e-107	0.271	0.312	basal	higher in trans-male
FAM118A	0.231251	3.31723e-55	0.198	0.196	basal	higher in trans-male
MATN2	0.230845	7.06788e-136	0.374	0.436	basal	higher in trans-male
CDH12	0.230745	7.04444e-17	0.415	0.402	basal	higher in trans-male
TAF4B	0.230741	8.81612e-74	0.141	0.168	basal	higher in trans-male
SIN3B	0.230426	9.52054e-94	0.191	0.213	basal	higher in trans-male
ZNF98	0.22945	3.50947e-55	0.191	0.208	basal	higher in trans-male
ARHGEF40	0.229007	1.28829e-57	0.153	0.156	basal	higher in trans-male
LMNA	0.228882	5.06861e-150	0.351	0.482	basal	higher in trans-male
FAXDC2	0.228824	3.58119e-48	0.184	0.186	basal	higher in trans-male
FBXO17	0.228509	2.84631e-35	0.105	0.095	basal	higher in trans-male
NOS1AP	0.228367	2.59882e-110	0.532	0.595	basal	higher in trans-male
AC097713.1	0.228139	1.10179e-38	0.148	0.139	basal	higher in trans-male
KCTD1	0.228123	2.52766e-117	0.386	0.454	basal	higher in trans-male
PTK2	0.227576	4.94471e-209	0.628	0.737	basal	higher in trans-male
ARRDC3	0.22746	3.43134e-92	0.12	0.152	basal	higher in trans-male
NIPAL3	0.227134	9.25637e-42	0.137	0.135	basal	higher in trans-male
LINC01266	0.227111	8.18557e-22	0.191	0.187	basal	higher in trans-male
SOX10	0.226823	1.88433e-36	0.139	0.126	basal	higher in trans-male
BICC1	0.226488	1.3717e-120	0.59	0.675	basal	higher in trans-male
JAK1	0.225387	1.16786e-170	0.705	0.797	basal	higher in trans-male
CRTC1	0.225133	5.70402e-47	0.172	0.176	basal	higher in trans-male
ARIH1	0.22491	3.44974e-195	0.546	0.691	basal	higher in trans-male
KMT2E	0.224508	7.72914e-210	0.507	0.62	basal	higher in trans-male
TRPM7	0.224127	1.39624e-137	0.339	0.406	basal	higher in trans-male
DDX17	0.223891	0	0.73	0.864	basal	higher in trans-male
SBNO2	0.223836	6.36811e-56	0.134	0.142	basal	higher in trans-male
TIMP2	0.223669	1.12329e-56	0.132	0.134	basal	higher in trans-male
ADCY9	0.223272	2.45288e-74	0.222	0.259	basal	higher in trans-male
ABCB1	0.22321	1.65127e-45	0.161	0.171	basal	higher in trans-male
SPON1	0.223171	1.25307e-55	0.278	0.303	basal	higher in trans-male
NUMB	0.222685	4.94213e-123	0.339	0.396	basal	higher in trans-male
ATL2	0.222611	4.35501e-166	0.393	0.477	basal	higher in trans-male
BCL11A	0.222585	3.27383e-68	0.242	0.281	basal	higher in trans-male
TRIM2	0.222556	2.49961e-94	0.253	0.294	basal	higher in trans-male
CHD4	0.222361	9.17826e-113	0.203	0.247	basal	higher in trans-male
ARID4B	0.222075	3.18145e-179	0.505	0.606	basal	higher in trans-male
UNK	0.222055	3.16183e-106	0.269	0.31	basal	higher in trans-male
TNRC6C	0.222019	7.52075e-104	0.272	0.317	basal	higher in trans-male
PCBP1-AS1	0.221906	3.11541e-151	0.371	0.441	basal	higher in trans-male
ITFG2	0.221526	1.46246e-72	0.183	0.2	basal	higher in trans-male
SRSF7	0.221183	5.3638e-172	0.239	0.339	basal	higher in trans-male
PDS5A	0.221175	4.20194e-175	0.387	0.472	basal	higher in trans-male
SPG7	0.220868	2.10111e-143	0.313	0.374	basal	higher in trans-male
OSBPL1A	0.220742	4.11996e-76	0.229	0.261	basal	higher in trans-male
AEBP2	0.220576	1.9384e-117	0.312	0.369	basal	higher in trans-male
SPEN	0.220152	1.77425e-116	0.305	0.358	basal	higher in trans-male
IRF3	0.22013	1.64273e-52	0.134	0.134	basal	higher in trans-male
ARGLU1	0.219125	1.13953e-217	0.526	0.633	basal	higher in trans-male
ANKRD26	0.218698	1.97408e-81	0.246	0.282	basal	higher in trans-male
PPP6R2	0.218661	3.75789e-150	0.365	0.437	basal	higher in trans-male
ARHGAP24	0.218581	7.60646e-60	0.544	0.596	basal	higher in trans-male
GLCCI1	0.218486	9.75909e-50	0.213	0.231	basal	higher in trans-male
CCM2	0.218424	5.13627e-111	0.312	0.363	basal	higher in trans-male
GATA3	0.218328	5.28096e-48	0.195	0.211	basal	higher in trans-male
SCARB1	0.218094	6.63076e-37	0.108	0.095	basal	higher in trans-male
RALGDS	0.218088	6.66219e-76	0.128	0.143	basal	higher in trans-male
ANKRD12	0.217933	3.61993e-172	0.53	0.631	basal	higher in trans-male
LMX1B	0.217881	2.44547e-57	0.191	0.199	basal	higher in trans-male
EGR1	0.217704	3.5644e-105	0.567	0.649	basal	higher in trans-male
KDM4B	0.217391	3.43439e-119	0.234	0.28	basal	higher in trans-male
TET1	0.217377	8.16663e-41	0.101	0.104	basal	higher in trans-male
RNF150	0.217066	1.9691e-57	0.335	0.369	basal	higher in trans-male
RELL1	0.21706	2.64209e-54	0.126	0.133	basal	higher in trans-male
HNRNPU	0.217037	6.48137e-176	0.379	0.474	basal	higher in trans-male
DDX39B	0.21701	5.53008e-144	0.265	0.322	basal	higher in trans-male
TCF20	0.21696	2.29629e-64	0.195	0.214	basal	higher in trans-male
MPHOSPH8	0.216555	1.03561e-120	0.329	0.389	basal	higher in trans-male
TTC28-AS1	0.216444	1.9414e-63	0.123	0.133	basal	higher in trans-male
FLYWCH1	0.216307	1.25174e-45	0.115	0.11	basal	higher in trans-male
ENTPD1-AS1	0.215905	1.23722e-59	0.192	0.23	basal	higher in trans-male
WNK1	0.215802	1.82125e-134	0.302	0.368	basal	higher in trans-male
CERS4	0.215754	3.10139e-52	0.134	0.137	basal	higher in trans-male
HS6ST1	0.215385	1.14011e-68	0.153	0.173	basal	higher in trans-male
SNHG5	0.214775	2.48034e-97	0.168	0.207	basal	higher in trans-male
RIC8B	0.214602	1.10406e-88	0.16	0.19	basal	higher in trans-male
STXBP1	0.21457	1.17739e-52	0.142	0.146	basal	higher in trans-male
PLSCR1	0.214487	2.52014e-89	0.106	0.132	basal	higher in trans-male
CLIP2	0.214477	1.37641e-35	0.108	0.107	basal	higher in trans-male
HMGB1	0.214467	7.3598e-149	0.528	0.624	basal	higher in trans-male
DIS3L2	0.214455	1.34999e-197	0.405	0.508	basal	higher in trans-male
LINC01578	0.214178	1.83889e-157	0.297	0.369	basal	higher in trans-male
HLCS	0.214025	6.1974e-73	0.256	0.294	basal	higher in trans-male
ADD1	0.213991	2.85071e-131	0.263	0.315	basal	higher in trans-male
AKAP1	0.213923	6.51168e-126	0.192	0.235	basal	higher in trans-male
GTF2IRD2B	0.213366	9.16438e-98	0.207	0.233	basal	higher in trans-male
AC034195.1	0.213248	4.61626e-17	0.102	0.101	basal	higher in trans-male
GLG1	0.212838	4.12598e-144	0.376	0.454	basal	higher in trans-male
NT5C2	0.212671	5.29719e-158	0.45	0.539	basal	higher in trans-male
GPBP1	0.212498	1.89057e-181	0.422	0.52	basal	higher in trans-male
ITSN1	0.212175	5.09177e-83	0.247	0.282	basal	higher in trans-male
ZBTB7A	0.211969	6.65546e-58	0.153	0.163	basal	higher in trans-male
IL3RA	0.211939	5.29261e-89	0.184	0.215	basal	higher in trans-male
ITGA2	0.211094	2.47325e-87	0.343	0.386	basal	higher in trans-male
PTPRZ1	0.211017	3.07878e-58	0.21	0.234	basal	higher in trans-male
FUT10	0.210438	1.96873e-55	0.133	0.145	basal	higher in trans-male
PTEN	0.210246	3.28657e-164	0.475	0.567	basal	higher in trans-male
AP2A2	0.210074	7.60228e-63	0.183	0.194	basal	higher in trans-male
NES	0.209952	8.38749e-30	0.106	0.099	basal	higher in trans-male
NMT2	0.209931	2.20364e-68	0.155	0.169	basal	higher in trans-male
PLD3	0.208765	3.21629e-88	0.228	0.261	basal	higher in trans-male
ZMIZ2	0.208607	5.96245e-54	0.136	0.136	basal	higher in trans-male
WDR59	0.208378	1.09994e-116	0.3	0.352	basal	higher in trans-male
REST	0.208122	1.98476e-79	0.164	0.192	basal	higher in trans-male
PKP4	0.208059	3.49762e-172	0.547	0.651	basal	higher in trans-male
LDLRAD4	0.208046	3.77095e-95	0.631	0.697	basal	higher in trans-male
ROR2	0.20744	7.51263e-43	0.179	0.2	basal	higher in trans-male
ELF2	0.207333	1.73494e-128	0.381	0.457	basal	higher in trans-male
CHDH	0.207309	1.97954e-30	0.104	0.088	basal	higher in trans-male
TTC3	0.207308	1.85702e-139	0.448	0.532	basal	higher in trans-male
ALCAM	0.207107	9.20967e-25	0.111	0.106	basal	higher in trans-male
MAN1A1	0.20699	3.87278e-39	0.098	0.103	basal	higher in trans-male
MAVS	0.206967	9.10334e-56	0.152	0.155	basal	higher in trans-male
SDC2	0.206841	6.85751e-51	0.179	0.2	basal	higher in trans-male
ABCF1	0.206771	9.04969e-79	0.102	0.121	basal	higher in trans-male
GPC5	0.206495	4.48168e-08	0.129	0.132	basal	higher in trans-male
ALDH3A2	0.206475	1.50923e-61	0.193	0.206	basal	higher in trans-male
RCOR1	0.206347	2.87057e-91	0.206	0.248	basal	higher in trans-male
NSD3	0.206276	1.22071e-129	0.303	0.364	basal	higher in trans-male
XBP1	0.206177	1.63649e-50	0.098	0.1	basal	higher in trans-male
KLHL22	0.206013	7.94452e-62	0.133	0.144	basal	higher in trans-male
KANK4	0.205853	7.13883e-43	0.145	0.153	basal	higher in trans-male
CREBBP	0.205827	1.06514e-210	0.547	0.659	basal	higher in trans-male
UNKL	0.205795	1.727e-59	0.164	0.169	basal	higher in trans-male
SEMA4A	0.205543	6.38056e-41	0.107	0.121	basal	higher in trans-male
SGSM1	0.204831	4.87183e-41	0.178	0.188	basal	higher in trans-male
BPTF	0.204714	2.49474e-173	0.593	0.695	basal	higher in trans-male
MGRN1	0.204639	1.06288e-94	0.213	0.248	basal	higher in trans-male
GRK3	0.204389	4.34649e-94	0.249	0.296	basal	higher in trans-male
LUC7L3	0.2038	7.10086e-217	0.641	0.759	basal	higher in trans-male
FBXO42	0.203693	6.60377e-108	0.245	0.295	basal	higher in trans-male
GAK	0.203401	7.77484e-68	0.182	0.204	basal	higher in trans-male
AK4	0.203296	3.52218e-67	0.14	0.164	basal	higher in trans-male
KIAA1671	0.20291	1.51312e-111	0.272	0.324	basal	higher in trans-male
RBM6	0.202899	8.18538e-203	0.566	0.683	basal	higher in trans-male
AXL	0.202894	8.55707e-60	0.187	0.206	basal	higher in trans-male
ATXN7L1	0.202867	1.88786e-99	0.352	0.414	basal	higher in trans-male
EYA2	0.202704	2.12635e-115	0.56	0.641	basal	higher in trans-male
KIAA1328	0.202666	1.70928e-115	0.418	0.501	basal	higher in trans-male
TCF4	0.202395	1.12159e-41	0.181	0.188	basal	higher in trans-male
OLMALINC	0.202368	1.28173e-39	0.101	0.104	basal	higher in trans-male
PGGHG	0.202259	3.84152e-11	0.106	0.085	basal	higher in trans-male
DNM3	0.202087	4.63274e-66	0.223	0.259	basal	higher in trans-male
RNF168	0.201931	1.27413e-47	0.137	0.144	basal	higher in trans-male
ARHGEF28	0.201719	7.14424e-129	0.378	0.45	basal	higher in trans-male
UST	0.201713	1.55015e-73	0.304	0.347	basal	higher in trans-male
UPF3B	0.201315	5.38805e-81	0.189	0.217	basal	higher in trans-male
NDRG2	0.2009	6.58583e-59	0.117	0.12	basal	higher in trans-male
FLOT2	0.200569	1.05762e-46	0.106	0.108	basal	higher in trans-male
TBC1D5	0.200522	4.854e-133	0.464	0.551	basal	higher in trans-male
GOLGA4	0.200493	4.38427e-184	0.467	0.579	basal	higher in trans-male
UTRN	0.200338	3.91349e-151	0.552	0.644	basal	higher in trans-male
KCNH8	0.199658	4.81821e-86	0.272	0.324	basal	higher in trans-male
TTBK2	0.199429	1.20694e-83	0.168	0.198	basal	higher in trans-male
TNRC18	0.199289	1.16742e-168	0.48	0.569	basal	higher in trans-male
TMEM245	0.199171	6.54344e-104	0.222	0.264	basal	higher in trans-male
HIBADH	0.198832	1.61033e-53	0.25	0.28	basal	higher in trans-male
OPHN1	0.198766	2.23535e-74	0.251	0.292	basal	higher in trans-male
HERC3	0.198591	5.35141e-50	0.129	0.139	basal	higher in trans-male
PNRC1	0.198479	2.2335e-91	0.115	0.141	basal	higher in trans-male
MALRD1	0.198415	1.24453e-41	0.229	0.251	basal	higher in trans-male
RORA	0.19815	1.02204e-72	0.884	0.928	basal	higher in trans-male
ERO1B	0.197808	6.88386e-74	0.142	0.17	basal	higher in trans-male
SLC12A9	0.19759	3.1253e-55	0.144	0.156	basal	higher in trans-male
MAU2	0.19753	2.01264e-82	0.216	0.242	basal	higher in trans-male
SLC25A43	0.196983	8.99226e-79	0.2	0.236	basal	higher in trans-male
ABR	0.19689	7.15789e-106	0.278	0.322	basal	higher in trans-male
COL5A1	0.196848	1.57706e-28	0.105	0.093	basal	higher in trans-male
ACACB	0.196823	5.84396e-87	0.209	0.242	basal	higher in trans-male
EIF2B3	0.196752	1.82768e-85	0.178	0.209	basal	higher in trans-male
NABP1	0.196416	1.26771e-130	0.084	0.133	basal	higher in trans-male
DNASE1	0.1959	6.18702e-60	0.148	0.164	basal	higher in trans-male
YLPM1	0.195325	7.80172e-132	0.299	0.359	basal	higher in trans-male
MZF1	0.195131	9.56738e-65	0.162	0.175	basal	higher in trans-male
TCF7L2	0.194632	1.61547e-144	0.557	0.653	basal	higher in trans-male
CELSR1	0.194599	1.0991e-45	0.116	0.118	basal	higher in trans-male
RRBP1	0.194533	1.13575e-63	0.119	0.138	basal	higher in trans-male
TRIM9	0.194476	7.65177e-53	0.103	0.119	basal	higher in trans-male
BAZ2A	0.194442	1.02396e-54	0.162	0.173	basal	higher in trans-male
DOCK10	0.194333	3.79168e-76	0.422	0.482	basal	higher in trans-male
AC087500.1	0.194189	7.7229e-60	0.134	0.15	basal	higher in trans-male
CCNL2	0.194088	7.31437e-117	0.301	0.352	basal	higher in trans-male
TRPM3	0.193647	9.50404e-42	0.166	0.184	basal	higher in trans-male
LAMB2	0.193222	1.78746e-41	0.109	0.108	basal	higher in trans-male
SRGAP1	0.193069	9.89675e-83	0.269	0.323	basal	higher in trans-male
MBD6	0.192979	1.18281e-42	0.105	0.1	basal	higher in trans-male
CYBRD1	0.192849	5.79776e-78	0.219	0.25	basal	higher in trans-male
PHF21A	0.192733	1.61902e-100	0.373	0.432	basal	higher in trans-male
FAM193A	0.192682	8.99551e-115	0.274	0.329	basal	higher in trans-male
NFATC1	0.192677	2.23954e-44	0.089	0.1	basal	higher in trans-male
FBXL20	0.192479	1.06913e-116	0.337	0.405	basal	higher in trans-male
NFATC3	0.192355	8.15234e-103	0.275	0.327	basal	higher in trans-male
SLC25A12	0.192204	2.0383e-116	0.294	0.356	basal	higher in trans-male
KLF3-AS1	0.191952	4.54052e-46	0.139	0.15	basal	higher in trans-male
BHLHE41	0.19179	2.91372e-70	0.153	0.171	basal	higher in trans-male
NFKBIZ	0.191019	5.45062e-133	0.184	0.256	basal	higher in trans-male
BRF1	0.190949	5.24349e-57	0.131	0.139	basal	higher in trans-male
JADE3	0.190892	1.83755e-37	0.106	0.11	basal	higher in trans-male
PDGFRA	0.190785	7.63702e-37	0.138	0.152	basal	higher in trans-male
EDA	0.190262	4.57272e-15	0.098	0.102	basal	higher in trans-male
DENND4C	0.190191	1.68378e-140	0.386	0.469	basal	higher in trans-male
CEP63	0.190155	2.779e-64	0.164	0.186	basal	higher in trans-male
MEIS1	0.189798	1.65723e-32	0.104	0.108	basal	higher in trans-male
PPP1R10	0.189779	2.31748e-178	0.277	0.378	basal	higher in trans-male
CDHR3	0.189426	2.59751e-68	0.193	0.227	basal	higher in trans-male
IRX4	0.189327	2.55676e-25	0.111	0.097	basal	higher in trans-male
PRKAR2A	0.189243	3.63621e-113	0.257	0.324	basal	higher in trans-male
HNRNPC	0.189193	7.78672e-218	0.454	0.591	basal	higher in trans-male
AC084198.2	0.189094	3.66547e-88	0.19	0.22	basal	higher in trans-male
FBXO11	0.188593	7.75487e-154	0.45	0.549	basal	higher in trans-male
GNAL	0.188384	4.23591e-86	0.272	0.322	basal	higher in trans-male
EHBP1L1	0.188133	2.45362e-40	0.116	0.113	basal	higher in trans-male
ZCCHC2	0.187984	4.02938e-54	0.143	0.16	basal	higher in trans-male
COL8A1	0.187934	1.50055e-19	0.105	0.105	basal	higher in trans-male
PPP2R5A	0.187832	3.33551e-43	0.126	0.133	basal	higher in trans-male
TUBA1A	0.187691	6.54236e-48	0.137	0.155	basal	higher in trans-male
ANK2	0.187643	6.21989e-22	0.145	0.157	basal	higher in trans-male
FAAH2	0.18754	1.19529e-99	0.322	0.394	basal	higher in trans-male
HP1BP3	0.187408	1.27709e-142	0.339	0.414	basal	higher in trans-male
NEK1	0.187334	4.14131e-129	0.291	0.364	basal	higher in trans-male
KIAA2026	0.187244	1.89195e-138	0.325	0.408	basal	higher in trans-male
FAM193B	0.187171	5.08053e-96	0.245	0.285	basal	higher in trans-male
SLC9A1	0.187104	1.85979e-147	0.103	0.165	basal	higher in trans-male
PHF21B	0.186952	2.72576e-47	0.157	0.174	basal	higher in trans-male
ABCC5	0.186907	4.76699e-56	0.135	0.15	basal	higher in trans-male
UPP2	0.186391	2.82831e-33	0.133	0.146	basal	higher in trans-male
ENOSF1	0.186185	1.42545e-194	0.419	0.524	basal	higher in trans-male
EMC1-AS1	0.186013	3.16524e-85	0.109	0.139	basal	higher in trans-male
MTSS2	0.18594	2.51495e-48	0.122	0.127	basal	higher in trans-male
GPHN	0.185804	8.73964e-133	0.598	0.695	basal	higher in trans-male
RPRD2	0.18565	8.79618e-105	0.328	0.394	basal	higher in trans-male
NDUFV1	0.184979	7.98676e-63	0.136	0.15	basal	higher in trans-male
YY1	0.184941	1.60143e-90	0.189	0.227	basal	higher in trans-male
UBR1	0.184767	5.03827e-198	0.312	0.436	basal	higher in trans-male
ZNF33B	0.18458	2.27419e-54	0.167	0.186	basal	higher in trans-male
CEP89	0.184531	5.51231e-92	0.162	0.203	basal	higher in trans-male
SETD2	0.184262	7.6499e-157	0.428	0.525	basal	higher in trans-male
CDK5RAP3	0.183971	2.50063e-48	0.151	0.161	basal	higher in trans-male
EIF5	0.183933	2.71422e-175	0.262	0.367	basal	higher in trans-male
NFE2L2	0.183704	7.14248e-149	0.314	0.402	basal	higher in trans-male
LARP1	0.183672	2.76676e-70	0.159	0.184	basal	higher in trans-male
PHACTR4	0.18326	7.01355e-130	0.371	0.45	basal	higher in trans-male
PIN4	0.183061	4.64618e-54	0.141	0.164	basal	higher in trans-male
RABEP1	0.183057	1.75999e-98	0.282	0.338	basal	higher in trans-male
PRKAR1B	0.182998	1.55834e-44	0.159	0.168	basal	higher in trans-male
CLNS1A	0.18276	9.31435e-75	0.195	0.228	basal	higher in trans-male
EXD3	0.182546	1.32058e-58	0.154	0.17	basal	higher in trans-male
HNRNPDL	0.18213	8.12303e-119	0.278	0.335	basal	higher in trans-male
PTOV1	0.181748	8.35549e-46	0.111	0.112	basal	higher in trans-male
TRIOBP	0.181553	3.19912e-73	0.177	0.196	basal	higher in trans-male
MXI1	0.181532	9.36936e-86	0.237	0.285	basal	higher in trans-male
GNAS	0.181196	5.90181e-136	0.259	0.332	basal	higher in trans-male
GLYATL2	0.180842	5.87861e-36	0.128	0.144	basal	higher in trans-male
EXOC7	0.180797	4.33096e-83	0.19	0.215	basal	higher in trans-male
SOGA1	0.180727	8.35774e-92	0.184	0.22	basal	higher in trans-male
STAT6	0.180442	1.20117e-40	0.13	0.128	basal	higher in trans-male
PHLPP1	0.180012	4.28949e-90	0.387	0.452	basal	higher in trans-male
BANP	0.17995	4.59921e-64	0.141	0.161	basal	higher in trans-male
ITGA3	0.179842	4.56878e-69	0.2	0.226	basal	higher in trans-male
SYNE2	0.179835	5.14448e-150	0.606	0.709	basal	higher in trans-male
PLEKHA5	0.179568	8.91116e-117	0.691	0.775	basal	higher in trans-male
RRP12	0.179476	2.58102e-72	0.128	0.155	basal	higher in trans-male
HBP1	0.179417	9.5e-89	0.176	0.212	basal	higher in trans-male
STX8	0.179347	1.55216e-87	0.281	0.342	basal	higher in trans-male
DCBLD2	0.178814	9.15534e-80	0.201	0.236	basal	higher in trans-male
AL050403.2	0.178793	5.72493e-23	0.104	0.114	basal	higher in trans-male
NPRL3	0.178487	9.11021e-64	0.16	0.178	basal	higher in trans-male
TARSL2	0.178457	4.00299e-86	0.18	0.216	basal	higher in trans-male
ANKS1B	0.178011	7.19924e-92	0.276	0.343	basal	higher in trans-male
SAA1	0.177972	8.64498e-85	0.079	0.121	basal	higher in trans-male
PCLO	0.177678	2.0035e-74	0.259	0.312	basal	higher in trans-male
XPO1	0.177634	1.26339e-102	0.341	0.401	basal	higher in trans-male
PCMTD1	0.177408	2.62676e-149	0.327	0.407	basal	higher in trans-male
POLR2A	0.177364	4.78811e-115	0.198	0.259	basal	higher in trans-male
MBOAT1	0.177357	7.74458e-36	0.101	0.103	basal	higher in trans-male
P4HA1	0.177149	2.19007e-55	0.107	0.126	basal	higher in trans-male
KDSR	0.17708	1.31829e-113	0.146	0.197	basal	higher in trans-male
AC008459.1	0.17692	1.01137e-51	0.215	0.253	basal	higher in trans-male
EPB41	0.176732	1.09544e-63	0.177	0.206	basal	higher in trans-male
ABCA5	0.176377	1.70325e-164	0.546	0.655	basal	higher in trans-male
RPP38	0.176294	7.89323e-52	0.103	0.117	basal	higher in trans-male
TRANK1	0.175885	1.86358e-47	0.142	0.157	basal	higher in trans-male
SELENOO	0.175757	1.46119e-73	0.152	0.175	basal	higher in trans-male
NOP58	0.175678	1.69608e-143	0.254	0.33	basal	higher in trans-male
ZNF423	0.175654	5.38192e-49	0.109	0.122	basal	higher in trans-male
BMPR1A	0.175413	1.64683e-131	0.413	0.498	basal	higher in trans-male
TERF2IP	0.175341	1.74056e-59	0.178	0.212	basal	higher in trans-male
MCTP2	0.175266	2.18649e-121	0.32	0.39	basal	higher in trans-male
LINC00662	0.175094	4.10123e-71	0.162	0.2	basal	higher in trans-male
PNISR	0.175024	6.13528e-212	0.574	0.704	basal	higher in trans-male
KIF13B	0.174732	3.63392e-44	0.11	0.122	basal	higher in trans-male
CAPN12	0.174693	7.81602e-67	0.108	0.135	basal	higher in trans-male
NPAS3	0.174582	4.73226e-67	0.567	0.633	basal	higher in trans-male
GAS2	0.174576	4.72862e-50	0.149	0.178	basal	higher in trans-male
CYTH1	0.174474	1.28362e-74	0.17	0.206	basal	higher in trans-male
IRF2	0.174398	3.85114e-40	0.114	0.119	basal	higher in trans-male
AC138150.1	0.174298	9.2476e-61	0.166	0.186	basal	higher in trans-male
PACS1	0.174227	7.67391e-83	0.327	0.385	basal	higher in trans-male
AP000873.2	0.173793	5.54976e-62	0.086	0.102	basal	higher in trans-male
AC092944.1	0.17379	5.99044e-47	0.088	0.107	basal	higher in trans-male
PHKA2	0.17325	8.39939e-71	0.155	0.179	basal	higher in trans-male
PPFIBP2	0.173208	6.02082e-60	0.104	0.126	basal	higher in trans-male
ZNF292	0.173045	3.77465e-172	0.482	0.594	basal	higher in trans-male
AC009120.2	0.172868	2.38838e-102	0.25	0.303	basal	higher in trans-male
AP3D1	0.172827	4.70654e-54	0.147	0.163	basal	higher in trans-male
RHOT1	0.172564	1.63323e-82	0.202	0.24	basal	higher in trans-male
HSP90AB1	0.17238	1.80421e-99	0.19	0.249	basal	higher in trans-male
EEF1D	0.171774	1.0368e-76	0.132	0.158	basal	higher in trans-male
HEG1	0.17138	3.59796e-30	0.112	0.118	basal	higher in trans-male
PDE4B	0.170799	1.10905e-79	0.546	0.617	basal	higher in trans-male
SEMA4B	0.170714	2.16102e-55	0.13	0.144	basal	higher in trans-male
ANKHD1	0.170614	1.06102e-195	0.546	0.667	basal	higher in trans-male
GGNBP2	0.170566	4.67549e-97	0.173	0.216	basal	higher in trans-male
ATN1	0.170473	1.9347e-81	0.18	0.21	basal	higher in trans-male
BMPR2	0.170348	7.74211e-139	0.569	0.676	basal	higher in trans-male
MARK4	0.1703	7.97639e-74	0.225	0.264	basal	higher in trans-male
HECTD4	0.17024	5.82552e-148	0.37	0.461	basal	higher in trans-male
GLCE	0.170116	2.88968e-40	0.116	0.127	basal	higher in trans-male
DNM2	0.169966	3.8768e-72	0.193	0.224	basal	higher in trans-male
LINC02762	0.169736	1.4898e-44	0.092	0.105	basal	higher in trans-male
DENND5B	0.169404	1.10959e-73	0.224	0.274	basal	higher in trans-male
HIVEP1	0.169238	2.04042e-86	0.225	0.277	basal	higher in trans-male
SKP1	0.169238	4.15013e-186	0.206	0.308	basal	higher in trans-male
ZNF518A	0.168717	1.88136e-93	0.296	0.351	basal	higher in trans-male
KIAA0586	0.168624	3.44758e-70	0.168	0.204	basal	higher in trans-male
SCAI	0.168573	4.90888e-44	0.153	0.173	basal	higher in trans-male
FHOD3	0.168546	2.64977e-84	0.664	0.738	basal	higher in trans-male
AZIN1-AS1	0.168511	3.74926e-87	0.24	0.291	basal	higher in trans-male
UBE4B	0.168431	1.46448e-127	0.348	0.426	basal	higher in trans-male
AC011603.2	0.168213	6.65683e-42	0.118	0.134	basal	higher in trans-male
ATP1B1	0.168011	6.15869e-49	0.097	0.115	basal	higher in trans-male
OBSL1	0.167955	2.41817e-33	0.124	0.12	basal	higher in trans-male
ZFP64	0.167893	1.62185e-40	0.101	0.112	basal	higher in trans-male
NINL	0.167868	1.94461e-72	0.17	0.203	basal	higher in trans-male
SLC35E2B	0.167833	1.64494e-50	0.103	0.108	basal	higher in trans-male
CDC42BPG	0.167812	1.74615e-32	0.122	0.118	basal	higher in trans-male
PELI2	0.167766	1.25566e-82	0.277	0.335	basal	higher in trans-male
ACADSB	0.167747	3.70832e-51	0.118	0.134	basal	higher in trans-male
NCOA1	0.167713	4.0482e-138	0.483	0.579	basal	higher in trans-male
LTBP3	0.167673	2.92051e-56	0.169	0.187	basal	higher in trans-male
FAM168A	0.167569	7.00099e-70	0.244	0.292	basal	higher in trans-male
STAU2	0.167515	4.74005e-70	0.158	0.196	basal	higher in trans-male
MPPED2	0.167446	3.04772e-101	0.352	0.434	basal	higher in trans-male
CAMKMT	0.167443	1.72846e-58	0.307	0.361	basal	higher in trans-male
IRX2	0.167412	1.22715e-72	0.191	0.218	basal	higher in trans-male
TFDP2	0.167341	2.71396e-99	0.325	0.398	basal	higher in trans-male
ZMYM5	0.166938	5.64353e-76	0.141	0.171	basal	higher in trans-male
PTK7	0.16691	2.26399e-68	0.215	0.247	basal	higher in trans-male
TAPBP	0.166766	3.20924e-52	0.116	0.127	basal	higher in trans-male
RSF1	0.166382	7.82511e-150	0.36	0.457	basal	higher in trans-male
RAI1	0.166309	4.11418e-65	0.155	0.173	basal	higher in trans-male
SORCS2	0.1663	1.08205e-57	0.15	0.173	basal	higher in trans-male
PRR12	0.166295	1.44155e-35	0.121	0.121	basal	higher in trans-male
ATG7	0.16613	7.16269e-145	0.345	0.441	basal	higher in trans-male
MAP4K4	0.166073	1.59785e-107	0.341	0.411	basal	higher in trans-male
NCL	0.165947	3.17459e-104	0.148	0.189	basal	higher in trans-male
AC011287.1	0.165943	1.85187e-09	0.142	0.145	basal	higher in trans-male
MFSD11	0.165925	1.34495e-43	0.13	0.142	basal	higher in trans-male
RBMS1	0.165774	1.72544e-105	0.444	0.518	basal	higher in trans-male
GRAMD1B	0.165772	2.05924e-29	0.11	0.123	basal	higher in trans-male
OVOL2	0.165692	1.06794e-89	0.171	0.211	basal	higher in trans-male
ZBED5	0.165678	1.52597e-59	0.137	0.154	basal	higher in trans-male
POU2F1	0.165631	2.84734e-109	0.358	0.434	basal	higher in trans-male
ACSS2	0.165571	2.59507e-49	0.116	0.13	basal	higher in trans-male
CMIP	0.165504	8.90997e-146	0.448	0.549	basal	higher in trans-male
MAX	0.165421	6.57852e-78	0.166	0.206	basal	higher in trans-male
MLXIP	0.164997	1.25092e-41	0.129	0.138	basal	higher in trans-male
TAOK3	0.164794	3.41012e-75	0.209	0.253	basal	higher in trans-male
ATF3	0.164644	8.04458e-121	0.13	0.19	basal	higher in trans-male
AC097634.3	0.16462	1.33491e-24	0.121	0.124	basal	higher in trans-male
STAT2	0.164486	4.57224e-77	0.178	0.212	basal	higher in trans-male
AGAP3	0.164273	3.2545e-55	0.147	0.164	basal	higher in trans-male
VAV2	0.164053	1.00806e-58	0.15	0.17	basal	higher in trans-male
FAM106A	0.163919	2.36987e-51	0.119	0.126	basal	higher in trans-male
MLLT6	0.16367	2.80073e-76	0.202	0.235	basal	higher in trans-male
HMGN2	0.163656	5.10053e-67	0.137	0.158	basal	higher in trans-male
CRADD	0.163476	1.61101e-53	0.225	0.267	basal	higher in trans-male
NPEPPS	0.163265	1.13526e-145	0.31	0.392	basal	higher in trans-male
SLC4A5	0.16325	1.4228e-54	0.151	0.173	basal	higher in trans-male
AKAP9	0.16309	6.78541e-194	0.683	0.805	basal	higher in trans-male
ACADVL	0.162843	7.81496e-71	0.156	0.184	basal	higher in trans-male
TMEM91	0.162775	2.03906e-41	0.116	0.123	basal	higher in trans-male
RUFY3	0.162744	4.58946e-100	0.317	0.379	basal	higher in trans-male
RFX7	0.162335	3.84824e-89	0.334	0.398	basal	higher in trans-male
ELL	0.161763	2.25554e-61	0.095	0.113	basal	higher in trans-male
ABHD12	0.161753	1.70383e-51	0.107	0.125	basal	higher in trans-male
NSD1	0.161654	2.15439e-166	0.399	0.503	basal	higher in trans-male
TXLNG	0.161475	3.95963e-112	0.141	0.191	basal	higher in trans-male
FLG-AS1	0.161453	2.29597e-39	0.147	0.175	basal	higher in trans-male
MIR205HG	0.161346	2.53532e-189	0.659	0.783	basal	higher in trans-male
SFT2D2	0.161185	3.18771e-44	0.14	0.148	basal	higher in trans-male
MCF2L2	0.161148	1.14729e-95	0.106	0.156	basal	higher in trans-male
SERTAD2	0.160994	4.02224e-36	0.122	0.138	basal	higher in trans-male
ATM	0.160974	2.56358e-128	0.311	0.384	basal	higher in trans-male
ZNF251	0.160681	2.90024e-54	0.141	0.166	basal	higher in trans-male
PLEKHG4B	0.160548	5.47164e-58	0.162	0.185	basal	higher in trans-male
CPEB3	0.160443	4.43568e-40	0.136	0.154	basal	higher in trans-male
SAE1	0.160287	2.40405e-69	0.094	0.118	basal	higher in trans-male
C11orf49	0.160091	7.53043e-126	0.316	0.402	basal	higher in trans-male
TMEM230	0.159995	1.01303e-39	0.101	0.108	basal	higher in trans-male
BZW2	0.159986	2.59153e-116	0.108	0.163	basal	higher in trans-male
IGFBP5	0.159586	9.87123e-31	0.095	0.107	basal	higher in trans-male
HK1	0.15957	6.44557e-97	0.203	0.256	basal	higher in trans-male
ELK3	0.159301	1.27549e-63	0.107	0.129	basal	higher in trans-male
TTC39C	0.159209	1.20643e-65	0.171	0.209	basal	higher in trans-male
SPECC1L	0.159196	1.01508e-134	0.271	0.353	basal	higher in trans-male
RNF130	0.15903	5.08325e-75	0.152	0.194	basal	higher in trans-male
BDP1	0.159017	2.41703e-182	0.35	0.467	basal	higher in trans-male
XKR6	0.158992	8.54548e-101	0.354	0.43	basal	higher in trans-male
IPO9	0.158702	1.86295e-106	0.204	0.265	basal	higher in trans-male
ZDHHC20	0.158585	2.60644e-81	0.183	0.232	basal	higher in trans-male
KMT2A	0.158469	1.55424e-154	0.424	0.522	basal	higher in trans-male
ACAP2	0.158443	3.0787e-123	0.345	0.429	basal	higher in trans-male
TULP3	0.158361	8.61502e-37	0.119	0.126	basal	higher in trans-male
DHRSX	0.158024	3.19185e-65	0.179	0.217	basal	higher in trans-male
ST6GALNAC3	0.157684	2.25311e-26	0.166	0.182	basal	higher in trans-male
NSMCE2	0.157681	1.02499e-125	0.382	0.483	basal	higher in trans-male
AC009522.1	0.157612	1.41157e-12	0.106	0.114	basal	higher in trans-male
SUFU	0.157454	1.5691e-41	0.132	0.149	basal	higher in trans-male
XIST	0.157238	4.92137e-181	0.89	0.971	basal	higher in trans-male
VPS45	0.157226	1.59013e-68	0.204	0.241	basal	higher in trans-male
NCOA2	0.156974	2.61559e-135	0.53	0.625	basal	higher in trans-male
NCALD	0.156932	6.81473e-42	0.221	0.254	basal	higher in trans-male
MROH1	0.156912	1.28545e-63	0.132	0.155	basal	higher in trans-male
WASF2	0.156802	1.03869e-109	0.283	0.351	basal	higher in trans-male
HNRNPL	0.156637	8.4091e-103	0.191	0.236	basal	higher in trans-male
PPP3R1	0.156615	1.55158e-107	0.236	0.309	basal	higher in trans-male
SLC35E3	0.156544	1.3476e-43	0.142	0.16	basal	higher in trans-male
ZKSCAN1	0.156483	7.59157e-67	0.176	0.211	basal	higher in trans-male
RNF169	0.156482	1.97727e-129	0.216	0.288	basal	higher in trans-male
ZBTB1	0.156241	7.68414e-53	0.14	0.159	basal	higher in trans-male
KDM2B	0.156113	3.40624e-49	0.122	0.142	basal	higher in trans-male
VPS53	0.156082	4.19882e-135	0.324	0.406	basal	higher in trans-male
PRMT7	0.155836	2.44045e-51	0.129	0.144	basal	higher in trans-male
BCAM	0.155516	9.54523e-41	0.115	0.122	basal	higher in trans-male
PTBP1	0.155444	4.40801e-61	0.098	0.116	basal	higher in trans-male
CCDC14	0.155326	7.92314e-168	0.349	0.453	basal	higher in trans-male
IFITM10	0.155251	9.65184e-43	0.113	0.125	basal	higher in trans-male
NCKAP5	0.155145	1.00733e-47	0.192	0.231	basal	higher in trans-male
NALCN	0.155026	6.67175e-43	0.157	0.184	basal	higher in trans-male
AC107884.1	0.154921	7.01869e-43	0.098	0.105	basal	higher in trans-male
ZNF346	0.154849	1.51048e-58	0.147	0.168	basal	higher in trans-male
EHBP1	0.154733	3.82474e-146	0.462	0.571	basal	higher in trans-male
SMAD3	0.154599	4.73016e-62	0.175	0.209	basal	higher in trans-male
PLXNB2	0.154591	1.11089e-46	0.114	0.123	basal	higher in trans-male
TFAP2B	0.154507	2.09511e-56	0.156	0.18	basal	higher in trans-male
CFDP1	0.154284	2.37563e-117	0.304	0.383	basal	higher in trans-male
ZNF44	0.154039	2.24836e-93	0.174	0.22	basal	higher in trans-male
ELP4	0.153916	5.33731e-65	0.234	0.284	basal	higher in trans-male
FLOT1	0.153671	2.18555e-58	0.144	0.169	basal	higher in trans-male
LINC00513	0.1534	8.17969e-197	0.171	0.297	basal	higher in trans-male
ZFP36L2	0.153381	7.63159e-130	0.261	0.352	basal	higher in trans-male
RNF165	0.153345	6.89041e-67	0.179	0.216	basal	higher in trans-male
NKTR	0.153095	1.66803e-192	0.525	0.65	basal	higher in trans-male
PCNT	0.152723	3.79486e-52	0.118	0.135	basal	higher in trans-male
DISP1	0.152514	7.28372e-45	0.105	0.126	basal	higher in trans-male
TESC	0.152477	5.15227e-59	0.128	0.166	basal	higher in trans-male
ANAPC5	0.152247	1.47661e-104	0.224	0.274	basal	higher in trans-male
TSPYL2	0.152106	1.22379e-121	0.23	0.305	basal	higher in trans-male
SHANK2	0.152087	8.44589e-39	0.101	0.115	basal	higher in trans-male
INTS10	0.151903	1.49269e-42	0.137	0.147	basal	higher in trans-male
PRORP	0.151807	1.50892e-69	0.121	0.154	basal	higher in trans-male
LMF1	0.151665	5.95576e-51	0.165	0.192	basal	higher in trans-male
CRYZL1	0.151632	3.14026e-67	0.188	0.22	basal	higher in trans-male
IGFBP4	0.15161	3.12201e-44	0.101	0.117	basal	higher in trans-male
SLC25A37	0.151503	1.06905e-83	0.181	0.225	basal	higher in trans-male
SEC22A	0.151499	5.67362e-63	0.174	0.209	basal	higher in trans-male
MALT1	0.151332	9.36877e-58	0.145	0.168	basal	higher in trans-male
AC097376.3	0.15132	3.83723e-87	0.22	0.282	basal	higher in trans-male
MORN1	0.151199	1.46467e-58	0.109	0.123	basal	higher in trans-male
ERBB4	0.15115	2.70063e-87	0.321	0.394	basal	higher in trans-male
RNF170	0.151121	3.65014e-56	0.12	0.141	basal	higher in trans-male
DAZAP1	0.150995	1.00342e-46	0.11	0.117	basal	higher in trans-male
SMG1	0.150976	3.24013e-187	0.357	0.467	basal	higher in trans-male
AP002495.1	0.15097	1.05436e-71	0.154	0.194	basal	higher in trans-male
RESF1	0.150792	3.66084e-59	0.129	0.152	basal	higher in trans-male
APTX	0.150764	1.8896e-111	0.219	0.28	basal	higher in trans-male
AC098829.1	0.15075	4.59283e-27	0.087	0.105	basal	higher in trans-male
ESR2	0.150514	4.63761e-109	0.072	0.116	basal	higher in trans-male
NDUFAF6	0.15022	3.48559e-83	0.176	0.219	basal	higher in trans-male
CBFA2T2	0.150067	9.83208e-105	0.311	0.387	basal	higher in trans-male
MAPRE2	0.15006	4.66061e-44	0.095	0.114	basal	higher in trans-male
BCOR	0.149853	2.81576e-43	0.102	0.114	basal	higher in trans-male
SPPL2B	0.149546	6.07646e-47	0.114	0.127	basal	higher in trans-male
MAP3K13	0.149507	1.59157e-67	0.173	0.22	basal	higher in trans-male
YIPF4	0.149476	3.68124e-96	0.206	0.255	basal	higher in trans-male
LINC00886	0.149461	3.11741e-41	0.123	0.139	basal	higher in trans-male
PAK5	0.149337	4.34446e-93	0.292	0.363	basal	higher in trans-male
SETD3	0.149256	2.1227e-69	0.132	0.163	basal	higher in trans-male
NR4A2	0.149241	7.43204e-73	0.138	0.178	basal	higher in trans-male
POGZ	0.149025	4.61844e-165	0.416	0.527	basal	higher in trans-male
ADAM10	0.148885	9.86817e-96	0.243	0.303	basal	higher in trans-male
ARSD	0.148751	3.6471e-52	0.1	0.116	basal	higher in trans-male
SEC14L2	0.148721	4.85914e-60	0.125	0.149	basal	higher in trans-male
AC027097.2	0.148708	1.34143e-40	0.132	0.156	basal	higher in trans-male
RNF213-AS1	0.148626	1.32025e-109	0.169	0.22	basal	higher in trans-male
AC138305.1	0.148608	7.21792e-25	0.1	0.12	basal	higher in trans-male
UBE2K	0.148558	2.30952e-156	0.353	0.453	basal	higher in trans-male
CTTNBP2	0.148483	3.87125e-66	0.207	0.247	basal	higher in trans-male
GARNL3	0.148404	1.91451e-59	0.231	0.265	basal	higher in trans-male
AL050309.1	0.148383	1.11033e-73	0.387	0.461	basal	higher in trans-male
KANSL1L	0.14824	1.07995e-109	0.291	0.363	basal	higher in trans-male
TTC14	0.148163	7.41074e-109	0.246	0.31	basal	higher in trans-male
COA1	0.148063	2.07476e-148	0.399	0.497	basal	higher in trans-male
HEBP2	0.147879	2.15509e-48	0.098	0.106	basal	higher in trans-male
CCDC18-AS1	0.147853	2.51078e-152	0.464	0.574	basal	higher in trans-male
PCBP2	0.14784	1.07546e-164	0.258	0.353	basal	higher in trans-male
LLGL2	0.147815	5.55971e-41	0.128	0.139	basal	higher in trans-male
AK3	0.147721	7.37163e-73	0.184	0.221	basal	higher in trans-male
ZSWIM6	0.147534	4.05469e-148	0.345	0.464	basal	higher in trans-male
CCDC138	0.147483	2.44242e-39	0.098	0.116	basal	higher in trans-male
TSBP1-AS1	0.147324	6.92822e-60	0.299	0.356	basal	higher in trans-male
INTS4	0.147035	2.1012e-53	0.128	0.147	basal	higher in trans-male
APLP2	0.147032	1.94832e-120	0.166	0.234	basal	higher in trans-male
GATAD2B	0.146912	3.28386e-133	0.34	0.433	basal	higher in trans-male
CHD2	0.146899	5.48851e-153	0.472	0.577	basal	higher in trans-male
WBP2NL	0.146842	2.90529e-46	0.121	0.141	basal	higher in trans-male
GGA1	0.146601	6.36986e-56	0.127	0.146	basal	higher in trans-male
FNBP4	0.146599	4.19632e-184	0.404	0.513	basal	higher in trans-male
NBDY	0.146545	2.50391e-71	0.197	0.24	basal	higher in trans-male
ALMS1	0.146346	3.45334e-106	0.204	0.266	basal	higher in trans-male
DHRS3	0.146193	1.51317e-40	0.135	0.154	basal	higher in trans-male
SWT1	0.146059	1.77221e-56	0.123	0.148	basal	higher in trans-male
RFC3	0.146003	1.12015e-54	0.166	0.204	basal	higher in trans-male
TAMM41	0.1459	1.57147e-86	0.185	0.226	basal	higher in trans-male
AKAP8	0.145824	2.89214e-85	0.149	0.185	basal	higher in trans-male
WDSUB1	0.145756	9.0102e-68	0.119	0.146	basal	higher in trans-male
SPG11	0.145605	9.35847e-121	0.276	0.349	basal	higher in trans-male
PRR14L	0.145546	1.18454e-66	0.167	0.202	basal	higher in trans-male
AC004951.1	0.145509	1.41606e-66	0.134	0.16	basal	higher in trans-male
SERPING1	0.145306	2.45569e-53	0.081	0.1	basal	higher in trans-male
OSBP2	0.145252	8.60153e-42	0.102	0.124	basal	higher in trans-male
GULP1	0.145	2.37037e-63	0.279	0.331	basal	higher in trans-male
MRNIP	0.144998	2.33311e-71	0.121	0.147	basal	higher in trans-male
ANO1	0.144966	1.67887e-167	0.736	0.844	basal	higher in trans-male
IRX3	0.144965	3.99088e-48	0.094	0.106	basal	higher in trans-male
MCU	0.14489	2.69788e-69	0.189	0.234	basal	higher in trans-male
TMEM220	0.144838	1.18795e-39	0.122	0.135	basal	higher in trans-male
LPCAT3	0.144801	1.20337e-75	0.116	0.149	basal	higher in trans-male
STARD9	0.144756	3.44107e-41	0.123	0.139	basal	higher in trans-male
PDSS2	0.144573	4.34616e-106	0.327	0.407	basal	higher in trans-male
BCKDHB	0.144538	2.95686e-100	0.311	0.385	basal	higher in trans-male
PACS2	0.144362	1.14057e-27	0.13	0.135	basal	higher in trans-male
ZCCHC14	0.144313	3.38781e-61	0.138	0.165	basal	higher in trans-male
SNX29	0.144145	3.25279e-115	0.296	0.371	basal	higher in trans-male
MBTD1	0.144096	1.89583e-112	0.281	0.347	basal	higher in trans-male
LONRF1	0.144094	1.94683e-86	0.156	0.202	basal	higher in trans-male
MEGF6	0.144053	1.07064e-32	0.097	0.104	basal	higher in trans-male
HIP1R	0.143976	1.24435e-58	0.105	0.123	basal	higher in trans-male
ACOT11	0.14385	3.65898e-68	0.112	0.14	basal	higher in trans-male
IQCE	0.143803	1.13945e-39	0.105	0.11	basal	higher in trans-male
PHF12	0.143787	3.38099e-42	0.121	0.133	basal	higher in trans-male
UBE2E1	0.143341	3.32804e-83	0.194	0.246	basal	higher in trans-male
SOS1	0.143252	6.18083e-125	0.404	0.497	basal	higher in trans-male
WHRN	0.143218	7.47677e-59	0.125	0.146	basal	higher in trans-male
ELMOD3	0.143136	3.47614e-58	0.124	0.149	basal	higher in trans-male
AL589693.1	0.14295	2.36493e-08	0.158	0.169	basal	higher in trans-male
AC090825.1	0.142902	3.4438e-65	0.221	0.264	basal	higher in trans-male
NUFIP2	0.142879	3.28548e-136	0.213	0.298	basal	higher in trans-male
HDAC5	0.142721	1.28157e-34	0.129	0.136	basal	higher in trans-male
USP37	0.142707	2.81091e-79	0.167	0.21	basal	higher in trans-male
CHD1	0.142065	5.22238e-203	0.273	0.398	basal	higher in trans-male
IQCK	0.141937	8.19214e-61	0.203	0.241	basal	higher in trans-male
SPATS2L	0.141908	4.563e-87	0.236	0.293	basal	higher in trans-male
IFT122	0.141842	1.10849e-60	0.148	0.173	basal	higher in trans-male
FAM160A1	0.141831	3.78616e-98	0.44	0.531	basal	higher in trans-male
CYFIP1	0.141683	6.52682e-131	0.3	0.383	basal	higher in trans-male
SEM1	0.141529	4.21856e-67	0.162	0.21	basal	higher in trans-male
SPPL2A	0.141429	2.18191e-80	0.147	0.185	basal	higher in trans-male
HULC	0.141302	5.43829e-26	0.217	0.242	basal	higher in trans-male
PALMD	0.141029	7.32181e-34	0.129	0.145	basal	higher in trans-male
DOCK9	0.140968	8.93509e-40	0.119	0.138	basal	higher in trans-male
FOXK1	0.14083	1.48641e-62	0.154	0.186	basal	higher in trans-male
ACSF2	0.140693	1.33743e-67	0.161	0.195	basal	higher in trans-male
MARK2	0.140569	2.25833e-71	0.153	0.183	basal	higher in trans-male
ZNRF3	0.140567	1.8188e-70	0.254	0.308	basal	higher in trans-male
PPM1F	0.140424	2.31623e-39	0.098	0.103	basal	higher in trans-male
RNF214	0.140208	9.7382e-42	0.125	0.148	basal	higher in trans-male
ANO10	0.140203	4.13136e-76	0.182	0.231	basal	higher in trans-male
DET1	0.140143	6.04415e-44	0.104	0.119	basal	higher in trans-male
CEP128	0.140073	4.0361e-67	0.159	0.207	basal	higher in trans-male
PHYKPL	0.140056	1.22707e-94	0.198	0.252	basal	higher in trans-male
PKM	0.139798	3.01336e-58	0.111	0.135	basal	higher in trans-male
LCORL	0.139759	4.43937e-63	0.198	0.239	basal	higher in trans-male
SRRT	0.139684	2.80977e-64	0.148	0.173	basal	higher in trans-male
ATXN2	0.139606	2.05242e-123	0.334	0.417	basal	higher in trans-male
DNMT3A	0.139577	2.07191e-79	0.206	0.249	basal	higher in trans-male
TLN2	0.139385	7.3303e-80	0.195	0.247	basal	higher in trans-male
TRA2A	0.139301	2.10703e-194	0.503	0.629	basal	higher in trans-male
APPL2	0.139177	5.61686e-122	0.258	0.335	basal	higher in trans-male
EPHB4	0.13909	1.8587e-33	0.1	0.104	basal	higher in trans-male
STRADA	0.139014	3.52281e-71	0.139	0.172	basal	higher in trans-male
DDX3X	0.138701	2.73947e-130	0.332	0.425	basal	higher in trans-male
PDE7A	0.138696	8.13157e-113	0.33	0.416	basal	higher in trans-male
NAA16	0.138561	4.53589e-53	0.159	0.188	basal	higher in trans-male
CBFB	0.13848	9.52029e-82	0.191	0.238	basal	higher in trans-male
CCAR1	0.138475	7.38506e-152	0.289	0.379	basal	higher in trans-male
UBE2V1	0.138439	1.07902e-69	0.141	0.17	basal	higher in trans-male
APPL1	0.138398	7.94193e-77	0.16	0.199	basal	higher in trans-male
ATF7	0.138318	1.44513e-122	0.32	0.4	basal	higher in trans-male
TNRC6B	0.138259	1.55963e-161	0.681	0.799	basal	higher in trans-male
PDZD2	0.138126	1.72805e-108	0.3	0.382	basal	higher in trans-male
TACC2	0.137992	5.51158e-51	0.095	0.115	basal	higher in trans-male
MLLT10	0.137905	7.71599e-158	0.415	0.519	basal	higher in trans-male
CREBRF	0.137843	1.22237e-88	0.215	0.268	basal	higher in trans-male
INTS6L	0.137822	6.56095e-145	0.318	0.417	basal	higher in trans-male
LINC01004	0.137815	8.95777e-78	0.208	0.253	basal	higher in trans-male
CLASRP	0.13762	2.29264e-94	0.205	0.253	basal	higher in trans-male
STOX2	0.13759	6.78077e-22	0.188	0.204	basal	higher in trans-male
ODF2L	0.137507	1.10642e-102	0.256	0.32	basal	higher in trans-male
ZC3H6	0.137469	1.28147e-89	0.256	0.316	basal	higher in trans-male
BRD2	0.137274	6.82445e-92	0.171	0.219	basal	higher in trans-male
RABL6	0.137226	3.58814e-51	0.118	0.137	basal	higher in trans-male
NRSN2-AS1	0.137214	3.10283e-40	0.091	0.105	basal	higher in trans-male
OGDH	0.137167	6.07235e-78	0.153	0.191	basal	higher in trans-male
EPCAM-DT	0.137041	9.14473e-36	0.09	0.102	basal	higher in trans-male
AL139317.5	0.136955	3.23666e-238	0.107	0.239	basal	higher in trans-male
MRPL33	0.136891	8.68855e-49	0.113	0.144	basal	higher in trans-male
P3H2	0.136884	3.25703e-54	0.294	0.344	basal	higher in trans-male
SUPT5H	0.13685	1.89697e-50	0.107	0.125	basal	higher in trans-male
KMT2B	0.136796	3.5957e-33	0.098	0.104	basal	higher in trans-male
ANP32A	0.136681	4.27174e-45	0.115	0.131	basal	higher in trans-male
RPS6KA2	0.136528	3.21857e-38	0.117	0.137	basal	higher in trans-male
ABCA1	0.136528	3.67389e-63	0.223	0.267	basal	higher in trans-male
TRAP1	0.136509	9.47752e-45	0.118	0.137	basal	higher in trans-male
ATP1A1	0.136498	2.16941e-167	0.14	0.233	basal	higher in trans-male
YME1L1	0.136421	2.25277e-174	0.25	0.364	basal	higher in trans-male
ARF4	0.13635	1.15145e-169	0.132	0.219	basal	higher in trans-male
LINC01515	0.13631	1.29426e-55	0.383	0.446	basal	higher in trans-male
C15orf41	0.136095	2.01064e-50	0.187	0.223	basal	higher in trans-male
VPS13C	0.136022	4.9132e-120	0.283	0.362	basal	higher in trans-male
AC016831.5	0.136013	1.10597e-70	0.083	0.1	basal	higher in trans-male
XPO6	0.136012	1.6285e-78	0.16	0.2	basal	higher in trans-male
ADNP	0.135693	2.83039e-180	0.357	0.479	basal	higher in trans-male
UNC13B	0.135676	1.67678e-47	0.115	0.139	basal	higher in trans-male
ACER3	0.135306	2.16291e-72	0.191	0.239	basal	higher in trans-male
LPAR1	0.135282	1.92151e-37	0.144	0.166	basal	higher in trans-male
LRRFIP1	0.135257	2.47815e-91	0.26	0.321	basal	higher in trans-male
RABGEF1	0.135179	3.16328e-162	0.396	0.508	basal	higher in trans-male
LINC02018	0.135154	5.08227e-67	0.103	0.139	basal	higher in trans-male
MCCC1	0.135091	1.1016e-69	0.175	0.211	basal	higher in trans-male
SMIM14	0.135025	7.10009e-43	0.117	0.138	basal	higher in trans-male
POLG2	0.134941	6.6786e-61	0.092	0.121	basal	higher in trans-male
UVSSA	0.134908	4.89812e-40	0.092	0.1	basal	higher in trans-male
WNT5B	0.134826	2.95239e-93	0.245	0.317	basal	higher in trans-male
KLHL5	0.134807	9.29456e-31	0.091	0.1	basal	higher in trans-male
SYMPK	0.134722	2.63786e-80	0.162	0.199	basal	higher in trans-male
ZNF33A	0.134674	4.54306e-81	0.256	0.312	basal	higher in trans-male
GAREM1	0.134653	4.51345e-42	0.129	0.158	basal	higher in trans-male
LINC00893	0.134544	4.22946e-50	0.083	0.102	basal	higher in trans-male
PIK3C2G	0.134353	2.95965e-77	0.764	0.842	basal	higher in trans-male
PDPK1	0.134224	3.64818e-39	0.101	0.111	basal	higher in trans-male
LINC02614	0.134132	3.03246e-74	0.212	0.258	basal	higher in trans-male
PPA2	0.134072	6.80341e-131	0.282	0.363	basal	higher in trans-male
ABCC1	0.134011	2.62522e-91	0.175	0.229	basal	higher in trans-male
ECHDC2	0.133843	1.2561e-166	0.429	0.539	basal	higher in trans-male
AC048341.1	0.13364	1.82288e-59	0.11	0.137	basal	higher in trans-male
RNF145	0.133589	8.79082e-72	0.173	0.21	basal	higher in trans-male
PPP1R13L	0.133402	1.58559e-105	0.243	0.307	basal	higher in trans-male
NPIPB5	0.133349	1.8126e-89	0.201	0.249	basal	higher in trans-male
UBE2G2	0.133183	8.90327e-82	0.164	0.203	basal	higher in trans-male
RNF38	0.133176	7.0707e-95	0.231	0.299	basal	higher in trans-male
FAM184A	0.133131	5.55101e-80	0.204	0.269	basal	higher in trans-male
CD46	0.133074	1.20169e-189	0.297	0.408	basal	higher in trans-male
ZNF362	0.132992	1.03653e-45	0.096	0.114	basal	higher in trans-male
NFATC2IP	0.132967	5.43096e-51	0.153	0.177	basal	higher in trans-male
CTCF	0.132921	2.17342e-63	0.16	0.193	basal	higher in trans-male
IFNAR2	0.132893	2.80285e-44	0.127	0.149	basal	higher in trans-male
ZC3H7A	0.132831	4.43296e-105	0.235	0.302	basal	higher in trans-male
RPN1	0.132826	4.28038e-45	0.101	0.117	basal	higher in trans-male
PIK3CB	0.132774	1.94273e-100	0.274	0.339	basal	higher in trans-male
SCAP	0.132698	4.33158e-56	0.151	0.178	basal	higher in trans-male
STMP1	0.132323	4.25786e-61	0.135	0.163	basal	higher in trans-male
COPG2	0.132308	5.75889e-51	0.135	0.167	basal	higher in trans-male
MYCBP2	0.132047	5.03391e-156	0.434	0.547	basal	higher in trans-male
AC016831.7	0.13204	1.1659e-165	0.303	0.409	basal	higher in trans-male
AGAP1	0.131826	2.03637e-95	0.275	0.342	basal	higher in trans-male
PPP2R5C	0.131742	2.95836e-119	0.26	0.336	basal	higher in trans-male
ZXDC	0.131719	2.16105e-110	0.207	0.269	basal	higher in trans-male
ING5	0.131589	1.71688e-68	0.142	0.172	basal	higher in trans-male
AP2A1	0.131478	4.91384e-60	0.095	0.115	basal	higher in trans-male
AMD1	0.131426	1.80053e-102	0.091	0.134	basal	higher in trans-male
BRD1	0.131417	1.15237e-85	0.151	0.189	basal	higher in trans-male
TNS3	0.131347	4.15946e-78	0.237	0.292	basal	higher in trans-male
UPF2	0.131204	3.51694e-107	0.285	0.359	basal	higher in trans-male
NUB1	0.131104	2.2916e-63	0.137	0.164	basal	higher in trans-male
S100PBP	0.130864	3.42645e-71	0.144	0.177	basal	higher in trans-male
HIVEP3	0.130696	4.81276e-108	0.449	0.542	basal	higher in trans-male
DOCK1	0.130623	6.20318e-218	0.594	0.736	basal	higher in trans-male
PIK3C2B	0.130533	8.39631e-32	0.105	0.113	basal	higher in trans-male
MIB1	0.130473	2.1995e-131	0.277	0.366	basal	higher in trans-male
JARID2	0.130338	5.25663e-98	0.31	0.385	basal	higher in trans-male
NUP50-DT	0.130327	4.87033e-43	0.091	0.106	basal	higher in trans-male
SUGT1	0.130041	8.85754e-59	0.115	0.142	basal	higher in trans-male
WDR6	0.129913	4.76261e-33	0.128	0.135	basal	higher in trans-male
LTBP4	0.129899	3.21091e-35	0.108	0.117	basal	higher in trans-male
PTPRS	0.129884	2.67842e-98	0.296	0.365	basal	higher in trans-male
CDK10	0.129874	8.50219e-41	0.096	0.107	basal	higher in trans-male
SRPK2	0.129765	8.04464e-105	0.317	0.4	basal	higher in trans-male
ARID4A	0.129372	4.42263e-69	0.185	0.224	basal	higher in trans-male
CDK5RAP2	0.12937	1.42474e-104	0.207	0.268	basal	higher in trans-male
QRICH1	0.129279	9.45622e-75	0.193	0.239	basal	higher in trans-male
CTDSP2	0.129245	1.42703e-50	0.114	0.128	basal	higher in trans-male
TSEN2	0.1292	7.27986e-56	0.148	0.176	basal	higher in trans-male
YES1	0.129057	2.31203e-125	0.169	0.245	basal	higher in trans-male
CLMN	0.128972	2.2528e-121	0.373	0.467	basal	higher in trans-male
AL139260.1	0.128966	5.36555e-50	0.085	0.109	basal	higher in trans-male
CARS2	0.128931	4.82705e-107	0.201	0.262	basal	higher in trans-male
LINC00685	0.128887	5.34231e-34	0.106	0.123	basal	higher in trans-male
DKK3	0.128775	2.39406e-68	0.171	0.21	basal	higher in trans-male
MGA	0.128624	1.9894e-103	0.237	0.306	basal	higher in trans-male
RNF180	0.128428	4.6248e-68	0.154	0.204	basal	higher in trans-male
HNRNPM	0.128361	9.40161e-136	0.267	0.349	basal	higher in trans-male
GOLGA2	0.128358	1.38917e-51	0.126	0.15	basal	higher in trans-male
ZFYVE9	0.128341	4.74567e-106	0.257	0.331	basal	higher in trans-male
MIR99AHG	0.128201	7.44304e-98	0.606	0.696	basal	higher in trans-male
TRIP11	0.128187	5.29005e-90	0.215	0.277	basal	higher in trans-male
ESRP1	0.127982	1.65903e-60	0.138	0.168	basal	higher in trans-male
PMS2	0.127788	4.90746e-39	0.098	0.111	basal	higher in trans-male
YWHAE	0.127758	1.37191e-198	0.344	0.465	basal	higher in trans-male
TMEM9B-AS1	0.127719	1.1036e-54	0.096	0.113	basal	higher in trans-male
MT-CO2	0.127688	7.09289e-44	0.131	0.167	basal	higher in trans-male
PLA2R1	0.127661	2.39659e-105	0.305	0.376	basal	higher in trans-male
NUDCD3	0.127542	1.59197e-100	0.184	0.239	basal	higher in trans-male
SIRT1	0.12752	7.92213e-75	0.11	0.145	basal	higher in trans-male
NEBL	0.127446	8.20217e-58	0.135	0.171	basal	higher in trans-male
CPNE1	0.127414	2.97399e-73	0.132	0.164	basal	higher in trans-male
TTC19	0.127322	2.69561e-171	0.247	0.349	basal	higher in trans-male
USP13	0.127321	1.58354e-37	0.096	0.111	basal	higher in trans-male
NRBP1	0.127247	2.91956e-58	0.112	0.135	basal	higher in trans-male
TYK2	0.1271	1.55749e-29	0.102	0.109	basal	higher in trans-male
MSL1	0.127073	5.91201e-26	0.101	0.102	basal	higher in trans-male
CA5B	0.127006	1.88013e-83	0.164	0.21	basal	higher in trans-male
AL513166.1	0.126635	3.5522e-20	0.17	0.19	basal	higher in trans-male
USP8	0.126633	3.06589e-130	0.23	0.312	basal	higher in trans-male
SH3BP5	0.126622	8.01815e-35	0.091	0.1	basal	higher in trans-male
ATP9A	0.126556	1.31762e-100	0.195	0.254	basal	higher in trans-male
MESD	0.126504	3.08209e-64	0.099	0.125	basal	higher in trans-male
SF3B1	0.126501	1.55269e-139	0.334	0.431	basal	higher in trans-male
DUT	0.126426	2.81234e-43	0.104	0.119	basal	higher in trans-male
LRRC4C	0.126343	9.58865e-22	0.096	0.112	basal	higher in trans-male
SMPD4	0.126322	3.70812e-51	0.145	0.166	basal	higher in trans-male
KDM4C	0.126243	1.70195e-123	0.314	0.403	basal	higher in trans-male
GPBP1L1	0.126217	5.11178e-100	0.254	0.318	basal	higher in trans-male
RNF34	0.12619	9.20654e-51	0.09	0.111	basal	higher in trans-male
MTUS1	0.126044	1.5446e-107	0.264	0.337	basal	higher in trans-male
GRIP1	0.126036	5.17313e-52	0.231	0.285	basal	higher in trans-male
UBXN2A	0.125985	5.12947e-125	0.234	0.314	basal	higher in trans-male
CEP68	0.125971	4.22139e-66	0.167	0.202	basal	higher in trans-male
TAF1B	0.125747	1.06431e-56	0.124	0.151	basal	higher in trans-male
PTGR1	0.125726	3.33772e-46	0.111	0.134	basal	higher in trans-male
JUP	0.125646	1.24287e-46	0.107	0.126	basal	higher in trans-male
ZNF780B	0.12563	2.09717e-75	0.173	0.217	basal	higher in trans-male
USP33	0.125546	1.44074e-109	0.294	0.367	basal	higher in trans-male
CEP164	0.125458	4.06693e-92	0.203	0.257	basal	higher in trans-male
FGF14	0.125378	4.81835e-49	0.379	0.443	basal	higher in trans-male
RBMX	0.125359	4.30802e-147	0.34	0.436	basal	higher in trans-male
SIL1	0.125311	2.13078e-98	0.236	0.307	basal	higher in trans-male
RBM25	0.12525	1.24767e-179	0.443	0.568	basal	higher in trans-male
UBE3D	0.12522	2.05597e-41	0.168	0.197	basal	higher in trans-male
NARS2	0.124939	1.52634e-95	0.183	0.244	basal	higher in trans-male
PSMG4	0.124883	7.54453e-58	0.126	0.153	basal	higher in trans-male
PERP	0.124836	8.77317e-46	0.108	0.126	basal	higher in trans-male
ARMCX5-GPRASP2	0.124777	2.92216e-67	0.144	0.187	basal	higher in trans-male
ECE1	0.124775	1.00141e-51	0.157	0.189	basal	higher in trans-male
RILPL1	0.124726	1.2089e-106	0.256	0.327	basal	higher in trans-male
IMPA2	0.124726	6.71753e-36	0.091	0.102	basal	higher in trans-male
TUBD1	0.12442	5.2911e-49	0.114	0.135	basal	higher in trans-male
SGMS1	0.124301	5.6384e-100	0.277	0.349	basal	higher in trans-male
CEP104	0.124297	1.33057e-42	0.13	0.146	basal	higher in trans-male
KLHDC10	0.124215	3.87718e-62	0.178	0.222	basal	higher in trans-male
TCF25	0.124166	3.16954e-167	0.465	0.58	basal	higher in trans-male
FAM110B	0.124162	1.8103e-50	0.11	0.139	basal	higher in trans-male
ERVK13-1	0.12411	5.76203e-58	0.092	0.108	basal	higher in trans-male
PRKD2	0.123995	1.0694e-64	0.163	0.196	basal	higher in trans-male
DDX55	0.123728	7.62736e-39	0.111	0.125	basal	higher in trans-male
AC073050.1	0.123697	1.63915e-49	0.405	0.469	basal	higher in trans-male
LAMTOR5-AS1	0.123693	2.5421e-41	0.118	0.135	basal	higher in trans-male
LINC00476	0.123689	1.6394e-30	0.11	0.129	basal	higher in trans-male
NCOA3	0.123667	1.15397e-81	0.186	0.239	basal	higher in trans-male
C1S	0.123583	8.17453e-56	0.094	0.119	basal	higher in trans-male
NOVA1	0.123513	1.69705e-33	0.115	0.131	basal	higher in trans-male
SP1	0.123416	1.88671e-48	0.116	0.135	basal	higher in trans-male
HM13	0.123279	1.30775e-87	0.153	0.193	basal	higher in trans-male
TPCN1	0.123218	2.52572e-68	0.174	0.213	basal	higher in trans-male
SMC3	0.122999	4.00353e-44	0.103	0.122	basal	higher in trans-male
SON	0.122945	7.37551e-218	0.517	0.662	basal	higher in trans-male
NBEAL1	0.122892	3.99265e-121	0.359	0.447	basal	higher in trans-male
RUFY1	0.122789	3.65029e-105	0.224	0.285	basal	higher in trans-male
RBL1	0.122747	3.55638e-33	0.104	0.119	basal	higher in trans-male
TMEM63A	0.122701	1.84549e-54	0.121	0.143	basal	higher in trans-male
SKIL	0.122627	1.57601e-115	0.15	0.217	basal	higher in trans-male
ZBTB8OS	0.122608	7.29185e-65	0.153	0.193	basal	higher in trans-male
PLAGL1	0.12254	4.7967e-66	0.168	0.205	basal	higher in trans-male
CCDC30	0.12252	1.96564e-48	0.162	0.198	basal	higher in trans-male
TEX9	0.122432	1.29889e-72	0.196	0.255	basal	higher in trans-male
RBL2	0.122408	1.16494e-61	0.165	0.204	basal	higher in trans-male
ACADM	0.122199	8.06588e-49	0.148	0.173	basal	higher in trans-male
BICRAL	0.122079	1.67595e-132	0.39	0.485	basal	higher in trans-male
HEATR5A	0.121953	3.79744e-86	0.184	0.235	basal	higher in trans-male
ZBTB4	0.121739	5.32017e-76	0.194	0.241	basal	higher in trans-male
FLCN	0.121642	2.63187e-40	0.097	0.11	basal	higher in trans-male
RAC1	0.121597	7.47188e-84	0.173	0.22	basal	higher in trans-male
CBX7	0.121554	6.06545e-62	0.148	0.174	basal	higher in trans-male
FNTB	0.121513	1.81541e-52	0.097	0.12	basal	higher in trans-male
CEP126	0.121432	6.06906e-77	0.215	0.272	basal	higher in trans-male
AC021231.1	0.121388	2.7921e-41	0.117	0.144	basal	higher in trans-male
IVNS1ABP	0.121331	1.03938e-89	0.112	0.154	basal	higher in trans-male
PHIP	0.121274	1.9517e-140	0.487	0.603	basal	higher in trans-male
CLDND1	0.121267	2.84296e-77	0.094	0.122	basal	higher in trans-male
EPS15L1	0.121151	5.11913e-69	0.162	0.197	basal	higher in trans-male
TMEM184B	0.121027	2.99651e-60	0.118	0.148	basal	higher in trans-male
TMEM65	0.120919	6.32605e-60	0.167	0.207	basal	higher in trans-male
STAG1	0.120483	9.0389e-157	0.767	0.881	basal	higher in trans-male
MFSD4B	0.1204	8.05413e-84	0.23	0.294	basal	higher in trans-male
CHD6	0.120156	2.28691e-170	0.471	0.594	basal	higher in trans-male
SHPRH	0.120096	4.5521e-132	0.317	0.412	basal	higher in trans-male
LRP1	0.120064	5.95861e-58	0.173	0.2	basal	higher in trans-male
EIF3B	0.119874	1.05614e-68	0.142	0.177	basal	higher in trans-male
C1orf159	0.119862	2.75399e-31	0.106	0.119	basal	higher in trans-male
PLD1	0.119622	6.76412e-91	0.388	0.469	basal	higher in trans-male
SLC12A6	0.119379	2.38426e-31	0.099	0.112	basal	higher in trans-male
ARMH4	0.119345	1.6328e-99	0.208	0.272	basal	higher in trans-male
ARHGEF10L	0.119328	3.27959e-52	0.116	0.137	basal	higher in trans-male
METTL6	0.119062	4.20693e-40	0.109	0.126	basal	higher in trans-male
FGF2	0.119058	9.95186e-56	0.125	0.158	basal	higher in trans-male
SCP2	0.119042	6.11101e-65	0.143	0.181	basal	higher in trans-male
TNPO2	0.118547	1.65053e-38	0.124	0.14	basal	higher in trans-male
MDFIC	0.118491	2.17984e-48	0.13	0.162	basal	higher in trans-male
URGCP	0.118416	6.16851e-52	0.137	0.166	basal	higher in trans-male
APC	0.118195	1.79908e-65	0.197	0.243	basal	higher in trans-male
ZNF83	0.118058	1.72052e-123	0.286	0.37	basal	higher in trans-male
PLA2G12A	0.118015	3.97602e-53	0.124	0.147	basal	higher in trans-male
PRKCH	0.117935	1.88921e-28	0.087	0.101	basal	higher in trans-male
ICE2	0.117932	4.03251e-80	0.167	0.217	basal	higher in trans-male
IP6K1	0.117806	1.2891e-102	0.225	0.291	basal	higher in trans-male
IFNAR1	0.117778	5.2188e-35	0.089	0.101	basal	higher in trans-male
OGA	0.117721	2.23268e-193	0.418	0.542	basal	higher in trans-male
AC005670.3	0.117629	1.08564e-117	0.227	0.3	basal	higher in trans-male
GOLM1	0.117597	9.38672e-42	0.089	0.109	basal	higher in trans-male
HNRNPF	0.117423	1.61165e-115	0.119	0.175	basal	higher in trans-male
TOM1L2	0.117337	1.71953e-106	0.266	0.341	basal	higher in trans-male
TUBGCP2	0.117303	2.0357e-63	0.143	0.174	basal	higher in trans-male
EEFSEC	0.117256	2.25183e-61	0.199	0.244	basal	higher in trans-male
HACD3	0.117175	4.34634e-40	0.105	0.126	basal	higher in trans-male
CCSER1	0.117143	5.87843e-55	0.755	0.835	basal	higher in trans-male
PRIMPOL	0.117129	1.58563e-36	0.098	0.111	basal	higher in trans-male
FAM177A1	0.117074	6.74985e-121	0.152	0.218	basal	higher in trans-male
CASP8AP2	0.117017	2.38922e-52	0.111	0.139	basal	higher in trans-male
TAF11	0.116887	2.02391e-60	0.141	0.169	basal	higher in trans-male
STK38	0.116865	3.52441e-103	0.239	0.305	basal	higher in trans-male
CAMTA1	0.116813	1.42668e-138	0.426	0.535	basal	higher in trans-male
KLHL24	0.116712	9.15464e-94	0.205	0.259	basal	higher in trans-male
BRWD1	0.116448	6.72325e-157	0.4	0.509	basal	higher in trans-male
PAK4	0.116408	6.46821e-38	0.087	0.1	basal	higher in trans-male
ADD3	0.116362	1.37137e-50	0.175	0.211	basal	higher in trans-male
CELF1	0.116346	2.22287e-179	0.384	0.509	basal	higher in trans-male
SMAD1	0.116304	3.24558e-39	0.091	0.109	basal	higher in trans-male
SMIM7	0.116152	4.24058e-54	0.141	0.171	basal	higher in trans-male
EIF2AK2	0.116084	1.17883e-87	0.159	0.211	basal	higher in trans-male
MTMR1	0.116075	9.86092e-94	0.24	0.307	basal	higher in trans-male
ZNF618	0.116033	2.54629e-92	0.238	0.299	basal	higher in trans-male
LUC7L	0.115999	2.45015e-123	0.288	0.371	basal	higher in trans-male
ATP9B	0.115994	2.57266e-179	0.474	0.608	basal	higher in trans-male
ITSN2	0.115921	4.96765e-112	0.331	0.415	basal	higher in trans-male
CCDC130	0.11589	1.36455e-56	0.126	0.149	basal	higher in trans-male
MTIF3	0.115862	5.70698e-36	0.094	0.107	basal	higher in trans-male
INTS11	0.115838	4.97883e-32	0.095	0.105	basal	higher in trans-male
SMARCC2	0.115781	1.87139e-57	0.121	0.15	basal	higher in trans-male
PWWP2A	0.115759	4.75293e-88	0.157	0.211	basal	higher in trans-male
BTG2	0.115744	5.86682e-109	0.113	0.169	basal	higher in trans-male
BOD1L1	0.115632	1.29357e-138	0.323	0.425	basal	higher in trans-male
RAD50	0.115567	3.98531e-93	0.221	0.283	basal	higher in trans-male
ITGB3BP	0.115457	1.10092e-60	0.171	0.215	basal	higher in trans-male
NFATC2	0.11541	1.17086e-67	0.143	0.206	basal	higher in trans-male
TPST1	0.115395	3.26254e-97	0.168	0.234	basal	higher in trans-male
ZNF717	0.115313	1.87842e-52	0.115	0.142	basal	higher in trans-male
PRKCZ	0.115224	2.59846e-63	0.122	0.153	basal	higher in trans-male
ZER1	0.115002	4.57438e-67	0.191	0.233	basal	higher in trans-male
COQ4	0.114798	1.94205e-38	0.096	0.109	basal	higher in trans-male
ABCA10	0.114795	8.33649e-88	0.248	0.317	basal	higher in trans-male
CPSF7	0.114705	1.37365e-84	0.147	0.188	basal	higher in trans-male
ANKRD10	0.114546	2.78234e-144	0.262	0.347	basal	higher in trans-male
DNAJC9	0.114544	3.91036e-55	0.142	0.179	basal	higher in trans-male
ZNF655	0.114459	1.06145e-99	0.177	0.229	basal	higher in trans-male
ABL1	0.114219	3.72223e-78	0.23	0.295	basal	higher in trans-male
AC090579.1	0.114097	7.20112e-53	0.081	0.115	basal	higher in trans-male
NRIP1	0.114045	1.73958e-88	0.18	0.236	basal	higher in trans-male
NCOA6	0.114034	3.18341e-83	0.221	0.274	basal	higher in trans-male
INVS	0.113889	1.50556e-88	0.282	0.355	basal	higher in trans-male
CCZ1	0.113883	1.61696e-50	0.092	0.11	basal	higher in trans-male
AMY2B	0.113797	1.59536e-27	0.098	0.107	basal	higher in trans-male
DNAJC7	0.113723	1.84822e-95	0.186	0.241	basal	higher in trans-male
IKZF2	0.113641	9.19681e-52	0.095	0.126	basal	higher in trans-male
TAB2	0.113618	1.84379e-84	0.228	0.286	basal	higher in trans-male
BNIP3L	0.11358	5.49039e-42	0.109	0.132	basal	higher in trans-male
NIN	0.113577	4.29918e-49	0.125	0.154	basal	higher in trans-male
SYNJ2	0.113536	1.98192e-77	0.177	0.231	basal	higher in trans-male
ZNF462	0.113403	1.67187e-95	0.297	0.372	basal	higher in trans-male
PRPF6	0.113254	3.00222e-80	0.164	0.209	basal	higher in trans-male
LSM14A	0.113146	4.18571e-139	0.309	0.407	basal	higher in trans-male
RCOR3	0.113135	1.65055e-151	0.331	0.43	basal	higher in trans-male
CDK12	0.113129	6.60178e-128	0.241	0.319	basal	higher in trans-male
CNTN1	0.112956	7.56202e-23	0.146	0.168	basal	higher in trans-male
GIT2	0.112937	1.8922e-47	0.13	0.154	basal	higher in trans-male
SH3GLB2	0.112834	8.43001e-29	0.095	0.101	basal	higher in trans-male
PABPN1	0.112764	1.21632e-67	0.15	0.186	basal	higher in trans-male
LIG1	0.112705	1.41136e-60	0.129	0.156	basal	higher in trans-male
TCP11L2	0.11268	7.9285e-54	0.123	0.149	basal	higher in trans-male
AHDC1	0.112599	7.99422e-109	0.268	0.341	basal	higher in trans-male
SAV1	0.112588	9.01671e-53	0.114	0.142	basal	higher in trans-male
UHRF2	0.11255	3.57539e-108	0.239	0.31	basal	higher in trans-male
EBF4	0.11255	1.97969e-40	0.086	0.107	basal	higher in trans-male
SNHG25	0.112278	1.0044e-61	0.24	0.282	basal	higher in trans-male
MAN2C1	0.11226	8.38877e-55	0.137	0.163	basal	higher in trans-male
EXOC6B	0.112227	6.00565e-125	0.573	0.689	basal	higher in trans-male
ARHGAP17	0.112135	4.741e-60	0.139	0.175	basal	higher in trans-male
SAMD12	0.112066	7.01744e-63	0.255	0.317	basal	higher in trans-male
WIPI2	0.112016	2.38669e-39	0.103	0.12	basal	higher in trans-male
EHMT1	0.111799	9.71591e-160	0.346	0.456	basal	higher in trans-male
PDE8A	0.111574	8.38836e-54	0.156	0.196	basal	higher in trans-male
SLF2	0.111455	1.29785e-70	0.186	0.226	basal	higher in trans-male
INO80	0.111269	2.01734e-146	0.27	0.366	basal	higher in trans-male
DCAF8	0.111235	2.60621e-99	0.228	0.29	basal	higher in trans-male
STAM2	0.111226	2.33289e-69	0.141	0.178	basal	higher in trans-male
KDM5B	0.111164	1.61731e-85	0.217	0.274	basal	higher in trans-male
SPPL3	0.111044	1.52449e-97	0.34	0.424	basal	higher in trans-male
RALA	0.111031	6.54728e-54	0.152	0.186	basal	higher in trans-male
TMEM164	0.11099	1.74087e-54	0.106	0.136	basal	higher in trans-male
DIP2A	0.110831	2.91978e-108	0.201	0.263	basal	higher in trans-male
ARHGAP12	0.110713	1.90799e-60	0.181	0.222	basal	higher in trans-male
SAFB2	0.11066	1.37258e-65	0.164	0.203	basal	higher in trans-male
ANKRD36B	0.110522	1.9796e-93	0.26	0.325	basal	higher in trans-male
FMNL2	0.110448	1.57478e-57	0.251	0.31	basal	higher in trans-male
ARHGEF12	0.110213	8.35738e-112	0.377	0.47	basal	higher in trans-male
NBPF12	0.10992	1.36817e-72	0.132	0.17	basal	higher in trans-male
TTC27	0.109888	3.27438e-75	0.167	0.217	basal	higher in trans-male
PPCDC	0.109888	2.18096e-62	0.168	0.215	basal	higher in trans-male
SLC44A3	0.109716	2.65848e-41	0.092	0.114	basal	higher in trans-male
GARS-DT	0.109715	1.23927e-97	0.186	0.248	basal	higher in trans-male
MAFF	0.109677	2.79962e-127	0.108	0.182	basal	higher in trans-male
VPS13D	0.109559	4.14098e-159	0.353	0.463	basal	higher in trans-male
EPS8	0.109537	8.89611e-66	0.302	0.363	basal	higher in trans-male
LUZP2	0.109518	1.73422e-20	0.345	0.398	basal	higher in trans-male
RFX3-AS1	0.10944	3.30591e-69	0.257	0.318	basal	higher in trans-male
BTBD2	0.109435	1.97736e-36	0.112	0.128	basal	higher in trans-male
AL450384.2	0.109354	1.79878e-50	0.098	0.121	basal	higher in trans-male
UBXN7	0.109233	3.35729e-70	0.149	0.188	basal	higher in trans-male
RBMS3-AS2	0.109222	1.13558e-185	0.079	0.163	basal	higher in trans-male
NAA25	0.109212	5.8959e-117	0.25	0.324	basal	higher in trans-male
HSPD1	0.10921	2.36314e-57	0.175	0.222	basal	higher in trans-male
MSH3	0.109167	7.41842e-109	0.268	0.348	basal	higher in trans-male
THUMPD3-AS1	0.109097	1.41797e-107	0.156	0.223	basal	higher in trans-male
RAB4B	0.109097	7.65247e-54	0.129	0.157	basal	higher in trans-male
KAT7	0.108936	1.98344e-98	0.128	0.174	basal	higher in trans-male
CYB5B	0.108907	2.90164e-46	0.105	0.123	basal	higher in trans-male
WDR70	0.108906	2.8228e-139	0.47	0.587	basal	higher in trans-male
TTC21A	0.108901	3.13812e-84	0.082	0.121	basal	higher in trans-male
HAGH	0.108525	4.93221e-40	0.082	0.101	basal	higher in trans-male
BCLAF1	0.108439	4.16097e-193	0.347	0.477	basal	higher in trans-male
GIGYF2	0.108387	7.44388e-185	0.409	0.535	basal	higher in trans-male
CTNNA1	0.108373	8.14929e-205	0.429	0.576	basal	higher in trans-male
SREBF2	0.108327	2.97187e-49	0.131	0.165	basal	higher in trans-male
INTS3	0.10809	1.23435e-49	0.123	0.145	basal	higher in trans-male
NDUFV3	0.108015	7.33622e-52	0.124	0.149	basal	higher in trans-male
SRSF6	0.107905	1.44946e-86	0.153	0.199	basal	higher in trans-male
HOOK2	0.107806	1.21166e-93	0.209	0.271	basal	higher in trans-male
ZNF335	0.10774	2.27833e-40	0.097	0.113	basal	higher in trans-male
MGST3	0.107736	1.23548e-56	0.123	0.153	basal	higher in trans-male
SUGP2	0.107702	1.60227e-55	0.148	0.179	basal	higher in trans-male
CRAMP1	0.107619	5.7353e-46	0.137	0.161	basal	higher in trans-male
WBP1L	0.107609	8.10407e-41	0.095	0.114	basal	higher in trans-male
MEGF9	0.107585	7.21766e-37	0.111	0.135	basal	higher in trans-male
AC068587.4	0.107546	6.44393e-128	0.274	0.382	basal	higher in trans-male
UBN2	0.107528	1.28806e-113	0.23	0.304	basal	higher in trans-male
CAMSAP1	0.10751	9.31892e-51	0.117	0.146	basal	higher in trans-male
ADGRL2	0.107484	1.70613e-103	0.33	0.418	basal	higher in trans-male
RBKS	0.107344	4.25963e-44	0.091	0.116	basal	higher in trans-male
FEZ2	0.107297	1.32141e-177	0.136	0.232	basal	higher in trans-male
AC139887.2	0.107242	2.5581e-69	0.164	0.207	basal	higher in trans-male
SMYD4	0.107039	1.29204e-57	0.095	0.125	basal	higher in trans-male
UBE3B	0.107031	8.1131e-54	0.135	0.162	basal	higher in trans-male
TFB1M	0.106984	2.4267e-67	0.102	0.134	basal	higher in trans-male
GSTCD	0.106967	1.77082e-35	0.103	0.126	basal	higher in trans-male
TMEM161B-AS1	0.106875	4.5788e-54	0.249	0.3	basal	higher in trans-male
RTF1	0.106667	8.6587e-84	0.176	0.23	basal	higher in trans-male
SIK2	0.106622	3.83668e-106	0.303	0.391	basal	higher in trans-male
TIA1	0.10657	1.57306e-75	0.173	0.22	basal	higher in trans-male
FGF1	0.106548	1.44041e-81	0.33	0.403	basal	higher in trans-male
CLSTN1	0.10652	1.0245e-95	0.227	0.29	basal	higher in trans-male
ZNF302	0.106479	4.96077e-98	0.122	0.174	basal	higher in trans-male
ZNF561-AS1	0.10641	7.87646e-50	0.087	0.111	basal	higher in trans-male
FAM228B	0.106403	9.89372e-51	0.148	0.178	basal	higher in trans-male
IGF1R	0.106344	5.11825e-117	0.675	0.782	basal	higher in trans-male
METTL16	0.106278	1.7319e-105	0.272	0.345	basal	higher in trans-male
SEPTIN9	0.106244	7.02156e-85	0.235	0.301	basal	higher in trans-male
IFNGR2	0.106158	3.95965e-65	0.139	0.178	basal	higher in trans-male
SH2D3A	0.106096	1.52463e-44	0.107	0.13	basal	higher in trans-male
ZMYND11	0.106031	1.91143e-108	0.244	0.322	basal	higher in trans-male
LINS1	0.105999	4.4306e-54	0.083	0.104	basal	higher in trans-male
BTD	0.105941	3.4902e-62	0.13	0.171	basal	higher in trans-male
PILRB	0.105892	3.89671e-100	0.29	0.357	basal	higher in trans-male
CDK19	0.105864	2.63868e-55	0.194	0.239	basal	higher in trans-male
ZNF207	0.105832	5.53153e-157	0.311	0.408	basal	higher in trans-male
CATSPER2	0.10569	3.1583e-88	0.232	0.292	basal	higher in trans-male
AMT	0.105599	4.14599e-35	0.093	0.106	basal	higher in trans-male
USP36	0.105573	1.20033e-66	0.147	0.188	basal	higher in trans-male
CSPP1	0.105504	2.32806e-128	0.219	0.304	basal	higher in trans-male
BRMS1L	0.105452	2.3035e-48	0.079	0.105	basal	higher in trans-male
IFT74	0.105249	5.99871e-68	0.179	0.227	basal	higher in trans-male
EZH1	0.105131	2.31661e-61	0.168	0.207	basal	higher in trans-male
MMP16	0.105094	3.07053e-23	0.114	0.133	basal	higher in trans-male
TBC1D16	0.105085	2.45913e-33	0.099	0.117	basal	higher in trans-male
MRAS	0.105025	3.63812e-35	0.095	0.109	basal	higher in trans-male
ST7L	0.104984	2.88978e-88	0.182	0.241	basal	higher in trans-male
AC005237.1	0.10498	6.82226e-62	0.115	0.158	basal	higher in trans-male
DGCR2	0.104955	1.9901e-72	0.152	0.195	basal	higher in trans-male
CATSPERG	0.104913	7.38771e-78	0.126	0.171	basal	higher in trans-male
P4HB	0.104904	2.39542e-38	0.093	0.109	basal	higher in trans-male
ZNF431	0.104718	1.05136e-74	0.193	0.241	basal	higher in trans-male
GTF2F2	0.104662	1.40583e-77	0.164	0.216	basal	higher in trans-male
MARK3	0.104524	1.83233e-177	0.427	0.554	basal	higher in trans-male
AGO2	0.104489	7.33261e-89	0.201	0.254	basal	higher in trans-male
ZFYVE16	0.104391	3.40791e-110	0.191	0.258	basal	higher in trans-male
WDR20	0.104385	3.66333e-84	0.193	0.252	basal	higher in trans-male
CHKB	0.104267	3.10283e-40	0.106	0.124	basal	higher in trans-male
CASTOR3	0.104057	4.70705e-73	0.155	0.198	basal	higher in trans-male
ARHGEF11	0.103862	4.44913e-66	0.156	0.203	basal	higher in trans-male
ARFGEF2	0.10386	5.10175e-118	0.24	0.319	basal	higher in trans-male
ZNF91	0.103838	4.68541e-141	0.26	0.352	basal	higher in trans-male
RPS6KA3	0.103832	2.19177e-55	0.181	0.226	basal	higher in trans-male
FBXW4	0.103789	3.24542e-102	0.219	0.285	basal	higher in trans-male
ARHGEF18	0.103738	7.53815e-51	0.098	0.125	basal	higher in trans-male
IFT52	0.103711	6.74454e-39	0.099	0.119	basal	higher in trans-male
RGS12	0.10358	1.5096e-104	0.269	0.344	basal	higher in trans-male
PAFAH1B2	0.103475	9.76841e-67	0.131	0.168	basal	higher in trans-male
MAP2K1	0.10338	6.0259e-37	0.1	0.12	basal	higher in trans-male
CEP290	0.103356	2.87142e-62	0.232	0.282	basal	higher in trans-male
BBS4	0.103299	5.3782e-56	0.119	0.149	basal	higher in trans-male
SERP1	0.103222	1.41957e-83	0.111	0.161	basal	higher in trans-male
CDC37	0.103168	3.2971e-53	0.153	0.182	basal	higher in trans-male
ARHGAP21	0.103144	2.01349e-115	0.359	0.453	basal	higher in trans-male
CRBN	0.103099	1.67432e-75	0.13	0.17	basal	higher in trans-male
EXOC3	0.103097	1.24485e-33	0.089	0.103	basal	higher in trans-male
KALRN	0.10269	2.16778e-81	0.318	0.392	basal	higher in trans-male
AFG1L	0.102676	8.75118e-28	0.087	0.105	basal	higher in trans-male
EPN1	0.102612	1.35889e-41	0.088	0.106	basal	higher in trans-male
AC025682.1	0.102573	8.87833e-51	0.11	0.138	basal	higher in trans-male
DCAKD	0.102498	2.17632e-78	0.218	0.273	basal	higher in trans-male
INPP5F	0.102341	2.23304e-51	0.116	0.146	basal	higher in trans-male
ANKRD27	0.102275	6.08453e-49	0.087	0.109	basal	higher in trans-male
ZNF43	0.102168	2.44833e-62	0.127	0.164	basal	higher in trans-male
SHQ1	0.10202	3.32445e-47	0.126	0.156	basal	higher in trans-male
CEP95	0.101728	3.85933e-128	0.269	0.357	basal	higher in trans-male
ACAD10	0.101579	1.00734e-43	0.109	0.131	basal	higher in trans-male
SNX4	0.101496	4.98502e-85	0.172	0.226	basal	higher in trans-male
DYNC1H1	0.101439	8.18297e-128	0.246	0.327	basal	higher in trans-male
DPH6	0.101429	9.93894e-63	0.299	0.368	basal	higher in trans-male
GANC	0.101408	2.15685e-57	0.117	0.15	basal	higher in trans-male
SPOP	0.101405	4.0106e-81	0.183	0.238	basal	higher in trans-male
SPATS2	0.101396	4.3484e-73	0.207	0.26	basal	higher in trans-male
RALY	0.101239	2.14166e-120	0.202	0.284	basal	higher in trans-male
KLHDC1	0.101016	4.36279e-65	0.137	0.174	basal	higher in trans-male
CTPS2	0.100939	2.06461e-69	0.13	0.17	basal	higher in trans-male
SLC37A3	0.100823	8.0376e-54	0.096	0.126	basal	higher in trans-male
PPARD	0.100791	1.31627e-105	0.193	0.261	basal	higher in trans-male
WAC	0.100762	1.39812e-159	0.418	0.544	basal	higher in trans-male
AQP4-AS1	0.100697	1.77691e-40	0.075	0.107	basal	higher in trans-male
GK5	0.10069	4.37958e-37	0.092	0.106	basal	higher in trans-male
IQCN	0.10069	2.48652e-132	0.205	0.297	basal	higher in trans-male
GTF2E2	0.100604	6.44694e-72	0.089	0.125	basal	higher in trans-male
ZFP14	0.100578	5.73231e-36	0.094	0.112	basal	higher in trans-male
FNIP1	0.100534	7.0431e-135	0.352	0.456	basal	higher in trans-male
WAC-AS1	0.100482	1.16441e-33	0.087	0.101	basal	higher in trans-male
NGDN	0.10041	2.1654e-38	0.086	0.104	basal	higher in trans-male
ZNF875	0.100399	2.2383e-44	0.121	0.145	basal	higher in trans-male
DTNBP1	0.100388	4.6765e-52	0.093	0.122	basal	higher in trans-male
EAPP	0.100321	1.6227e-42	0.133	0.162	basal	higher in trans-male
CFL1	0.100231	6.46319e-93	0.072	0.114	basal	higher in trans-male
ARIH2	0.100225	3.05507e-84	0.203	0.258	basal	higher in trans-male
VAC14	0.100121	3.06154e-44	0.095	0.115	basal	higher in trans-male
CDC42BPB	0.100023	5.26429e-123	0.237	0.318	basal	higher in trans-male
CBLB	0.100015	1.9945e-129	0.377	0.481	basal	higher in trans-male
LTBR	-0.100085	1.4702e-76	0.1	0.18	basal	higher in cis-female
MIPEP	-0.100133	1.37388e-74	0.133	0.218	basal	higher in cis-female
GPATCH2L	-0.100233	1.35472e-166	0.234	0.386	basal	higher in cis-female
KIAA0355	-0.100641	1.95244e-107	0.185	0.297	basal	higher in cis-female
ITPR3	-0.100677	9.55334e-37	0.099	0.155	basal	higher in cis-female
PCNX2	-0.100694	3.71651e-132	0.302	0.451	basal	higher in cis-female
KLHL28	-0.101081	4.9182e-69	0.087	0.159	basal	higher in cis-female
RPS12	-0.101162	3.87474e-103	0.06	0.138	basal	higher in cis-female
CAPN2	-0.10124	1.12137e-99	0.167	0.27	basal	higher in cis-female
HECW1	-0.101611	6.26959e-26	0.127	0.177	basal	higher in cis-female
MSRA	-0.102261	5.05956e-84	0.12	0.207	basal	higher in cis-female
TSPAN9	-0.102428	6.7211e-78	0.116	0.196	basal	higher in cis-female
HSPA1A	-0.102642	2.83424e-17	0.067	0.107	basal	higher in cis-female
FAM102B	-0.102707	9.53738e-71	0.094	0.169	basal	higher in cis-female
SEC23A	-0.102873	3.17356e-88	0.147	0.244	basal	higher in cis-female
IER2	-0.103411	1.23067e-62	0.221	0.321	basal	higher in cis-female
TRPC1	-0.103487	1.83504e-119	0.219	0.347	basal	higher in cis-female
SMAD4	-0.103686	9.11695e-115	0.186	0.304	basal	higher in cis-female
PLEKHG1	-0.103797	1.19862e-95	0.194	0.306	basal	higher in cis-female
AP4S1	-0.104112	2.57503e-119	0.146	0.257	basal	higher in cis-female
MYSM1	-0.104225	1.16594e-141	0.205	0.336	basal	higher in cis-female
AC090517.5	-0.10441	2.37204e-65	0.133	0.213	basal	higher in cis-female
IMMP2L	-0.104881	4.88516e-56	0.771	0.872	basal	higher in cis-female
INPP1	-0.105056	9.60595e-124	0.111	0.217	basal	higher in cis-female
FGD4	-0.105492	9.30108e-121	0.244	0.381	basal	higher in cis-female
RAB21	-0.105598	1.66688e-76	0.118	0.201	basal	higher in cis-female
MPZL1	-0.106306	9.18052e-126	0.261	0.4	basal	higher in cis-female
ACVR1	-0.106686	2.46234e-88	0.16	0.259	basal	higher in cis-female
MAMDC2-AS1	-0.106813	1.61539e-78	0.083	0.16	basal	higher in cis-female
RPS19	-0.106854	4.06929e-93	0.084	0.166	basal	higher in cis-female
MICAL3	-0.106957	4.53575e-151	0.432	0.602	basal	higher in cis-female
FRS2	-0.107369	5.38729e-155	0.286	0.443	basal	higher in cis-female
GLUL	-0.107383	2.78763e-70	0.045	0.106	basal	higher in cis-female
AGFG1	-0.107502	3.596e-134	0.171	0.292	basal	higher in cis-female
AHCYL1	-0.107795	1.55775e-82	0.083	0.161	basal	higher in cis-female
RPS3A	-0.108235	4.94658e-81	0.072	0.148	basal	higher in cis-female
MYL6	-0.108294	7.68427e-144	0.222	0.36	basal	higher in cis-female
SYT8	-0.108307	1.98373e-71	0.106	0.184	basal	higher in cis-female
AMOTL1	-0.108604	5.05339e-138	0.37	0.531	basal	higher in cis-female
NAA50	-0.10863	1.58444e-90	0.127	0.219	basal	higher in cis-female
NBN	-0.108747	3.40899e-77	0.074	0.149	basal	higher in cis-female
CDC37L1	-0.108784	3.18517e-69	0.069	0.137	basal	higher in cis-female
FLNB	-0.108893	2.68982e-70	0.258	0.361	basal	higher in cis-female
EFCAB13	-0.109089	1.03983e-50	0.087	0.153	basal	higher in cis-female
FBXO38	-0.10924	3.42598e-81	0.088	0.166	basal	higher in cis-female
RHOU	-0.109291	4.3878e-58	0.091	0.158	basal	higher in cis-female
RASSF3	-0.109471	7.16091e-63	0.224	0.322	basal	higher in cis-female
CDC5L	-0.109528	6.49751e-85	0.095	0.177	basal	higher in cis-female
THUMPD1	-0.109713	5.42649e-109	0.104	0.199	basal	higher in cis-female
NRXN3	-0.109926	2.46164e-23	0.062	0.106	basal	higher in cis-female
MTHFD1L	-0.110135	5.77174e-50	0.054	0.108	basal	higher in cis-female
SERGEF	-0.110333	3.85141e-58	0.107	0.18	basal	higher in cis-female
KLF12	-0.110344	2.36909e-128	0.341	0.495	basal	higher in cis-female
BSDC1	-0.110557	1.8253e-94	0.126	0.22	basal	higher in cis-female
SBNO1	-0.110594	2.39694e-105	0.191	0.308	basal	higher in cis-female
C2orf27A	-0.110824	6.35494e-53	0.136	0.21	basal	higher in cis-female
EFNA5	-0.111578	4.35428e-56	0.392	0.502	basal	higher in cis-female
MAPK1IP1L	-0.111628	6.07331e-110	0.134	0.238	basal	higher in cis-female
CPT1A	-0.111745	6.41208e-71	0.105	0.182	basal	higher in cis-female
DDX18	-0.111822	4.22369e-99	0.122	0.218	basal	higher in cis-female
CRYBG1	-0.111864	2.00045e-115	0.504	0.662	basal	higher in cis-female
NAPG	-0.111963	7.50898e-93	0.099	0.184	basal	higher in cis-female
UBE2E3	-0.111974	4.32291e-117	0.201	0.324	basal	higher in cis-female
AAK1	-0.111978	1.27521e-120	0.379	0.531	basal	higher in cis-female
METAP1	-0.112008	1.01956e-95	0.124	0.218	basal	higher in cis-female
TANK	-0.11208	8.51966e-152	0.328	0.493	basal	higher in cis-female
LNPEP	-0.112605	5.07192e-93	0.155	0.26	basal	higher in cis-female
GNG12	-0.112652	1.55112e-128	0.219	0.352	basal	higher in cis-female
HECTD2	-0.112891	2.59265e-160	0.219	0.371	basal	higher in cis-female
ZNF608	-0.113136	3.11047e-75	0.213	0.314	basal	higher in cis-female
IL1RAP	-0.113635	9.96074e-65	0.075	0.142	basal	higher in cis-female
SF3A3	-0.113948	6.81526e-65	0.065	0.131	basal	higher in cis-female
SNCA	-0.114112	3.45809e-48	0.098	0.16	basal	higher in cis-female
TGIF1	-0.114785	2.86443e-76	0.103	0.183	basal	higher in cis-female
ACTG1	-0.114817	3.67133e-108	0.239	0.364	basal	higher in cis-female
RPS27A	-0.114862	4.38998e-64	0.066	0.133	basal	higher in cis-female
WWC2	-0.114901	1.07822e-132	0.253	0.396	basal	higher in cis-female
TULP4	-0.115105	2.89196e-103	0.152	0.258	basal	higher in cis-female
RPL15	-0.115127	7.97225e-52	0.05	0.106	basal	higher in cis-female
TRAF5	-0.115174	4.60009e-64	0.076	0.144	basal	higher in cis-female
PCGF5	-0.115367	2.16294e-152	0.391	0.565	basal	higher in cis-female
PGR	-0.115445	1.3559e-60	0.066	0.131	basal	higher in cis-female
DTNA	-0.115614	2.37252e-38	0.139	0.204	basal	higher in cis-female
RPL26	-0.1157	8.85878e-71	0.05	0.112	basal	higher in cis-female
CAP1	-0.116194	6.39077e-106	0.105	0.199	basal	higher in cis-female
GCLM	-0.116217	3.94217e-52	0.127	0.201	basal	higher in cis-female
CNTNAP3	-0.116251	1.15908e-104	0.181	0.297	basal	higher in cis-female
ZNF565	-0.116404	1.12882e-83	0.068	0.145	basal	higher in cis-female
SLC20A1	-0.116574	4.5822e-78	0.067	0.14	basal	higher in cis-female
SLC39A14	-0.116662	7.85089e-141	0.087	0.191	basal	higher in cis-female
KHDC1	-0.116665	3.65555e-71	0.06	0.13	basal	higher in cis-female
FAM13B	-0.11674	3.75319e-159	0.452	0.631	basal	higher in cis-female
SSR3	-0.116983	1.95193e-107	0.072	0.157	basal	higher in cis-female
DPYSL3	-0.117087	1.14284e-76	0.142	0.236	basal	higher in cis-female
CRPPA	-0.11716	1.09944e-52	0.094	0.16	basal	higher in cis-female
PSTPIP2	-0.117193	2.15455e-112	0.23	0.358	basal	higher in cis-female
EDIL3	-0.117356	3.13125e-37	0.177	0.249	basal	higher in cis-female
HUNK	-0.117361	7.17972e-27	0.092	0.141	basal	higher in cis-female
CAV2	-0.117505	5.20242e-103	0.1	0.194	basal	higher in cis-female
EXOSC10	-0.117636	1.70594e-120	0.152	0.266	basal	higher in cis-female
SINHCAF	-0.117878	7.5733e-109	0.146	0.255	basal	higher in cis-female
SNHG26	-0.117916	1.03867e-121	0.11	0.215	basal	higher in cis-female
RAD18	-0.118061	2.01173e-97	0.188	0.301	basal	higher in cis-female
CBR4	-0.118234	6.24039e-180	0.25	0.423	basal	higher in cis-female
TBC1D4	-0.118267	9.10492e-78	0.506	0.636	basal	higher in cis-female
ITPR2	-0.118605	2.75657e-121	0.45	0.61	basal	higher in cis-female
DPYSL2	-0.118607	5.48479e-121	0.191	0.316	basal	higher in cis-female
WWC3	-0.118699	2.37066e-84	0.099	0.181	basal	higher in cis-female
RAB4A	-0.118792	1.78994e-96	0.086	0.171	basal	higher in cis-female
RPL18	-0.118811	2.72696e-51	0.047	0.103	basal	higher in cis-female
SFXN5	-0.118833	1.3005e-67	0.07	0.138	basal	higher in cis-female
CCND3	-0.119101	1.36921e-108	0.589	0.742	basal	higher in cis-female
SRF	-0.119871	3.11681e-85	0.051	0.121	basal	higher in cis-female
PLCH2	-0.12004	3.5592e-35	0.066	0.117	basal	higher in cis-female
CDK17	-0.120429	7.26879e-141	0.287	0.439	basal	higher in cis-female
INPP5A	-0.120673	2.47209e-101	0.101	0.195	basal	higher in cis-female
AL445123.2	-0.121036	9.23613e-111	0.186	0.304	basal	higher in cis-female
CNIH1	-0.121067	2.85266e-76	0.048	0.114	basal	higher in cis-female
TMEM123	-0.121218	1.7625e-97	0.136	0.235	basal	higher in cis-female
HPS5	-0.12124	5.38324e-183	0.158	0.302	basal	higher in cis-female
RASSF8-AS1	-0.121452	3.90569e-62	0.1	0.175	basal	higher in cis-female
AP000787.1	-0.121475	3.32378e-92	0.107	0.2	basal	higher in cis-female
FBLIM1	-0.121504	2.63598e-72	0.059	0.127	basal	higher in cis-female
PRKD1	-0.121528	6.78869e-69	0.296	0.409	basal	higher in cis-female
IL7	-0.121686	8.18456e-83	0.077	0.157	basal	higher in cis-female
TMEM241	-0.121699	5.65317e-111	0.144	0.256	basal	higher in cis-female
RMDN2	-0.121718	4.49232e-72	0.07	0.14	basal	higher in cis-female
ACOT9	-0.121879	1.57276e-66	0.07	0.138	basal	higher in cis-female
STRAP	-0.121937	5.28053e-103	0.076	0.163	basal	higher in cis-female
SYN2	-0.12218	1.63211e-21	0.217	0.276	basal	higher in cis-female
TMEM163	-0.122215	1.35419e-35	0.195	0.271	basal	higher in cis-female
GARS	-0.122605	6.02048e-45	0.047	0.1	basal	higher in cis-female
LIMK2	-0.122768	1.72065e-148	0.307	0.467	basal	higher in cis-female
BMERB1	-0.123608	2.08212e-117	0.185	0.307	basal	higher in cis-female
NDEL1	-0.124113	5.86052e-172	0.176	0.322	basal	higher in cis-female
AC036108.3	-0.124149	1.04848e-92	0.091	0.177	basal	higher in cis-female
ABCD3	-0.12415	7.96729e-122	0.153	0.27	basal	higher in cis-female
GLS	-0.124564	4.05523e-172	0.294	0.466	basal	higher in cis-female
MAP3K6	-0.125112	2.46556e-74	0.083	0.16	basal	higher in cis-female
ATP10D	-0.125251	1.27239e-86	0.116	0.209	basal	higher in cis-female
AL513164.1	-0.12549	3.52093e-130	0.065	0.162	basal	higher in cis-female
AC092535.4	-0.125624	5.80778e-78	0.107	0.192	basal	higher in cis-female
LRRC37A2	-0.125753	8.63906e-79	0.073	0.148	basal	higher in cis-female
DAPK3	-0.126069	1.24045e-64	0.063	0.129	basal	higher in cis-female
SETBP1	-0.126138	4.87905e-151	0.56	0.742	basal	higher in cis-female
ANTXR1	-0.126247	5.11737e-143	0.426	0.597	basal	higher in cis-female
RNGTT	-0.126383	6.81427e-125	0.239	0.376	basal	higher in cis-female
PRDM5	-0.126586	2.21426e-84	0.157	0.256	basal	higher in cis-female
TBCA	-0.127153	4.43947e-151	0.179	0.314	basal	higher in cis-female
NCKAP1	-0.127201	3.7064e-155	0.268	0.425	basal	higher in cis-female
TASOR2	-0.127263	2.26282e-117	0.222	0.352	basal	higher in cis-female
CCDC50	-0.127538	4.21216e-139	0.151	0.276	basal	higher in cis-female
BTBD11	-0.127868	6.61417e-114	0.424	0.58	basal	higher in cis-female
CAND1	-0.127965	7.83775e-132	0.182	0.311	basal	higher in cis-female
CCNY	-0.128316	8.14561e-158	0.332	0.502	basal	higher in cis-female
RPL32	-0.128324	9.3671e-73	0.07	0.145	basal	higher in cis-female
YTHDC2	-0.128419	1.23442e-160	0.203	0.349	basal	higher in cis-female
SEPTIN11	-0.128731	1.23284e-83	0.1	0.185	basal	higher in cis-female
TUSC3	-0.129074	6.86977e-150	0.268	0.426	basal	higher in cis-female
PTPRT	-0.129375	1.53726e-46	0.715	0.815	basal	higher in cis-female
CSRP1	-0.129767	1.04077e-195	0.391	0.589	basal	higher in cis-female
FHIT	-0.130317	1.75383e-51	0.382	0.494	basal	higher in cis-female
MYOM1	-0.130481	2.51276e-58	0.083	0.151	basal	higher in cis-female
FBXL18	-0.13069	7.4151e-114	0.135	0.246	basal	higher in cis-female
ACOX3	-0.131072	2.31211e-98	0.133	0.236	basal	higher in cis-female
PPFIBP1	-0.131079	7.25999e-183	0.516	0.711	basal	higher in cis-female
TMSB10	-0.131528	8.26505e-87	0.066	0.146	basal	higher in cis-female
ZBTB38	-0.132277	1.48707e-97	0.133	0.234	basal	higher in cis-female
CEMIP2	-0.132404	1.1205e-208	0.223	0.415	basal	higher in cis-female
MAST4	-0.132695	8.48708e-142	0.427	0.6	basal	higher in cis-female
JADE1	-0.133314	5.22395e-109	0.125	0.231	basal	higher in cis-female
PIAS1	-0.133431	5.43297e-178	0.346	0.531	basal	higher in cis-female
FAM81A	-0.133586	7.24753e-69	0.127	0.213	basal	higher in cis-female
IQGAP1	-0.134379	5.48275e-165	0.346	0.525	basal	higher in cis-female
DENND6A-AS1	-0.134397	3.46348e-71	0.051	0.118	basal	higher in cis-female
SH3BGRL	-0.134499	2.21449e-102	0.227	0.354	basal	higher in cis-female
TENT2	-0.134597	4.5079e-157	0.322	0.491	basal	higher in cis-female
CDC42BPA	-0.134619	4.09022e-162	0.419	0.602	basal	higher in cis-female
AKAP7	-0.135071	9.29764e-79	0.142	0.236	basal	higher in cis-female
TRNP1	-0.135074	9.50109e-136	0.083	0.186	basal	higher in cis-female
RPL27A	-0.135186	2.2756e-131	0.096	0.206	basal	higher in cis-female
CDH3	-0.135274	4.39225e-111	0.264	0.411	basal	higher in cis-female
AFAP1L2	-0.135289	5.88574e-110	0.154	0.269	basal	higher in cis-female
TXNL4A	-0.135358	4.29809e-82	0.078	0.159	basal	higher in cis-female
WDR26	-0.135428	1.31255e-143	0.22	0.365	basal	higher in cis-female
SPAG16	-0.135546	2.8399e-58	0.124	0.205	basal	higher in cis-female
GNAQ	-0.135707	3.80448e-125	0.53	0.697	basal	higher in cis-female
PHLDB2	-0.135771	2.73939e-69	0.17	0.265	basal	higher in cis-female
DNM1L	-0.136826	1.23384e-116	0.195	0.322	basal	higher in cis-female
TNS1	-0.137026	7.52393e-138	0.359	0.522	basal	higher in cis-female
CASZ1	-0.13706	8.33768e-54	0.073	0.139	basal	higher in cis-female
PRELID2	-0.13715	2.16577e-62	0.188	0.283	basal	higher in cis-female
PTPN21	-0.137398	1.71167e-91	0.135	0.234	basal	higher in cis-female
SMOC2	-0.137589	5.82737e-32	0.062	0.112	basal	higher in cis-female
MYO1E	-0.137873	4.48649e-161	0.422	0.61	basal	higher in cis-female
RPL13A	-0.138073	2.33688e-88	0.108	0.199	basal	higher in cis-female
GPD2	-0.138271	1.8348e-109	0.17	0.287	basal	higher in cis-female
TTC8	-0.139085	1.90253e-87	0.121	0.216	basal	higher in cis-female
PTPN11	-0.139087	2.1818e-95	0.111	0.206	basal	higher in cis-female
ATG5	-0.139133	3.42488e-113	0.16	0.277	basal	higher in cis-female
ARHGAP5	-0.139172	4.72374e-142	0.354	0.521	basal	higher in cis-female
DIPK1A	-0.139249	1.63565e-72	0.12	0.207	basal	higher in cis-female
PXN	-0.13927	4.19328e-137	0.222	0.367	basal	higher in cis-female
NBEA	-0.139473	8.77187e-112	0.411	0.566	basal	higher in cis-female
TMEM165	-0.1395	2.32772e-157	0.246	0.403	basal	higher in cis-female
RPL35A	-0.14025	9.27981e-63	0.045	0.108	basal	higher in cis-female
LINC01152	-0.140527	3.86581e-135	0.088	0.195	basal	higher in cis-female
RPS4X	-0.140549	1.27664e-75	0.065	0.139	basal	higher in cis-female
CASD1	-0.140897	2.0528e-144	0.18	0.317	basal	higher in cis-female
NUP133	-0.141034	2.89318e-88	0.116	0.211	basal	higher in cis-female
WWTR1	-0.141819	2.35295e-144	0.47	0.651	basal	higher in cis-female
RPL9	-0.142004	2.56678e-84	0.076	0.158	basal	higher in cis-female
RPL34	-0.142127	7.43845e-76	0.069	0.144	basal	higher in cis-female
AL589935.1	-0.1423	5.07073e-103	0.121	0.224	basal	higher in cis-female
TCF12	-0.14278	1.78555e-126	0.667	0.827	basal	higher in cis-female
OXR1	-0.142795	2.51258e-99	0.423	0.575	basal	higher in cis-female
PRRX1	-0.143756	2.80167e-45	0.07	0.131	basal	higher in cis-female
MEF2C	-0.143802	7.06667e-83	0.194	0.302	basal	higher in cis-female
CYB5R2	-0.143853	3.20961e-97	0.097	0.193	basal	higher in cis-female
BACH1	-0.143942	2.68028e-90	0.149	0.254	basal	higher in cis-female
LTBP2	-0.144246	3.40018e-119	0.314	0.466	basal	higher in cis-female
RPS9	-0.144557	9.53843e-91	0.071	0.154	basal	higher in cis-female
RPL41	-0.144636	4.90859e-146	0.157	0.292	basal	higher in cis-female
VASP	-0.144728	4.39839e-85	0.06	0.136	basal	higher in cis-female
GALNT18	-0.144835	1.6396e-56	0.092	0.163	basal	higher in cis-female
FAM184B	-0.144906	3.41244e-81	0.073	0.153	basal	higher in cis-female
RPLP2	-0.145343	1.91744e-59	0.084	0.156	basal	higher in cis-female
UBE2E2	-0.14539	1.29554e-115	0.338	0.493	basal	higher in cis-female
TNS4	-0.1459	5.50903e-128	0.472	0.642	basal	higher in cis-female
STXBP3	-0.1462	5.84335e-119	0.139	0.254	basal	higher in cis-female
RPS15	-0.146258	2.2366e-42	0.048	0.102	basal	higher in cis-female
ADH5	-0.146921	1.19587e-78	0.057	0.132	basal	higher in cis-female
LINC02580	-0.146934	5.61673e-76	0.058	0.129	basal	higher in cis-female
TPRG1	-0.146973	6.72127e-73	0.202	0.308	basal	higher in cis-female
DECR1	-0.147182	6.65426e-118	0.143	0.26	basal	higher in cis-female
FAM49B	-0.147342	6.23689e-109	0.195	0.323	basal	higher in cis-female
EIF1	-0.14758	7.68932e-148	0.28	0.445	basal	higher in cis-female
PDXDC1	-0.147649	4.51234e-177	0.205	0.365	basal	higher in cis-female
PRDM2	-0.147743	1.71765e-124	0.186	0.318	basal	higher in cis-female
TM9SF3	-0.147755	4.89715e-149	0.184	0.324	basal	higher in cis-female
TLE1	-0.147895	1.89053e-79	0.087	0.168	basal	higher in cis-female
MAP7	-0.148314	2.14334e-172	0.35	0.533	basal	higher in cis-female
ENAH	-0.149075	1.52022e-80	0.212	0.323	basal	higher in cis-female
AKNAD1	-0.149296	1.21108e-89	0.066	0.149	basal	higher in cis-female
CRYAB	-0.149537	3.41104e-59	0.049	0.113	basal	higher in cis-female
THUMPD2	-0.149647	5.31236e-117	0.159	0.279	basal	higher in cis-female
NDE1	-0.150039	1.91547e-112	0.151	0.269	basal	higher in cis-female
BCL2L1	-0.150307	1.97993e-92	0.102	0.196	basal	higher in cis-female
AC113383.1	-0.150423	1.54811e-28	0.189	0.26	basal	higher in cis-female
SRGAP3	-0.150713	6.31671e-113	0.181	0.303	basal	higher in cis-female
STRN3	-0.150789	3.43241e-153	0.3	0.47	basal	higher in cis-female
RPL7A	-0.150831	3.72869e-55	0.055	0.118	basal	higher in cis-female
NUP153	-0.151594	1.44735e-175	0.246	0.415	basal	higher in cis-female
AC026124.1	-0.151682	4.88901e-166	0.071	0.183	basal	higher in cis-female
FAM199X	-0.151947	7.3443e-60	0.052	0.117	basal	higher in cis-female
RNF175	-0.152124	1.22379e-61	0.062	0.129	basal	higher in cis-female
EPB41L2	-0.152136	5.25823e-130	0.304	0.461	basal	higher in cis-female
KRT8	-0.152155	1.14927e-97	0.05	0.127	basal	higher in cis-female
DSG2	-0.152223	1.24672e-77	0.09	0.174	basal	higher in cis-female
RPS28	-0.152289	1.6201e-86	0.056	0.134	basal	higher in cis-female
RPS6	-0.152299	1.92875e-92	0.094	0.188	basal	higher in cis-female
DOCK8	-0.152547	4.22861e-96	0.251	0.379	basal	higher in cis-female
JAZF1	-0.152652	2.81912e-94	0.22	0.343	basal	higher in cis-female
AKAP13	-0.153063	4.46287e-152	0.412	0.595	basal	higher in cis-female
SUGCT	-0.153066	3.06948e-74	0.352	0.48	basal	higher in cis-female
DLG2	-0.153459	4.71954e-48	0.445	0.562	basal	higher in cis-female
MACF1	-0.153754	1.82087e-138	0.553	0.728	basal	higher in cis-female
PRICKLE2	-0.153912	1.18556e-162	0.481	0.669	basal	higher in cis-female
FOSL2	-0.154003	2.66194e-98	0.057	0.137	basal	higher in cis-female
ZNF846	-0.1543	3.23254e-88	0.189	0.303	basal	higher in cis-female
HEPH	-0.154586	4.06875e-72	0.076	0.152	basal	higher in cis-female
ETNK1	-0.154865	1.65347e-185	0.282	0.465	basal	higher in cis-female
AC002463.1	-0.155069	4.94489e-121	0.066	0.16	basal	higher in cis-female
TJP1	-0.155166	3.76503e-115	0.17	0.295	basal	higher in cis-female
RPL36	-0.15532	8.38271e-49	0.065	0.127	basal	higher in cis-female
IL6ST	-0.1558	3.33033e-204	0.22	0.402	basal	higher in cis-female
ARHGEF26	-0.156017	7.59431e-92	0.106	0.204	basal	higher in cis-female
PJA2	-0.15612	1.24201e-168	0.264	0.432	basal	higher in cis-female
PREP	-0.156274	6.64509e-100	0.116	0.219	basal	higher in cis-female
NTRK2	-0.156304	1.26515e-147	0.508	0.696	basal	higher in cis-female
SLC22A15	-0.156543	2.55485e-56	0.057	0.12	basal	higher in cis-female
PPP4R1	-0.156683	1.22624e-119	0.128	0.243	basal	higher in cis-female
MARK1	-0.157834	3.51007e-99	0.177	0.296	basal	higher in cis-female
FAXC	-0.157985	1.40522e-58	0.072	0.143	basal	higher in cis-female
PPP2CB	-0.1581	6.49954e-140	0.191	0.332	basal	higher in cis-female
KANK1	-0.159272	2.90479e-126	0.548	0.719	basal	higher in cis-female
MORC2	-0.159531	6.03624e-107	0.116	0.221	basal	higher in cis-female
SNX19	-0.159995	1.43609e-95	0.074	0.161	basal	higher in cis-female
LRP6	-0.160372	2.73874e-180	0.271	0.453	basal	higher in cis-female
CDK6	-0.160382	4.59334e-62	0.091	0.168	basal	higher in cis-female
CLIP4	-0.160784	1.70615e-136	0.267	0.423	basal	higher in cis-female
NUP54	-0.161189	2.64699e-89	0.135	0.237	basal	higher in cis-female
LINC01376	-0.161378	6.89746e-107	0.193	0.319	basal	higher in cis-female
RAP1A	-0.161382	2.17247e-145	0.22	0.374	basal	higher in cis-female
ATP2B1	-0.161605	1.14822e-140	0.449	0.625	basal	higher in cis-female
FNBP1L	-0.162416	3.32568e-114	0.349	0.505	basal	higher in cis-female
SLC16A7	-0.162461	6.25289e-64	0.078	0.154	basal	higher in cis-female
DSTN	-0.162548	6.92955e-161	0.374	0.56	basal	higher in cis-female
WDTC1	-0.162877	3.00497e-110	0.17	0.293	basal	higher in cis-female
GYPC	-0.163153	1.53696e-64	0.057	0.128	basal	higher in cis-female
TBC1D23	-0.163157	3.30624e-121	0.122	0.238	basal	higher in cis-female
RAB3GAP2	-0.16322	6.15885e-136	0.234	0.383	basal	higher in cis-female
IGSF9B	-0.163542	3.92056e-56	0.046	0.107	basal	higher in cis-female
PIP4K2A	-0.163656	1.87062e-62	0.073	0.145	basal	higher in cis-female
ZFAND5	-0.163677	0	0.27	0.511	basal	higher in cis-female
TRIP12	-0.163871	2.51996e-170	0.275	0.448	basal	higher in cis-female
SERPINB5	-0.164125	1.74947e-77	0.068	0.149	basal	higher in cis-female
AC119674.1	-0.164633	1.73958e-46	0.05	0.104	basal	higher in cis-female
DIRC3	-0.164789	8.19116e-60	0.064	0.132	basal	higher in cis-female
MAOB	-0.165225	1.49219e-79	0.278	0.401	basal	higher in cis-female
CCDC7	-0.165384	2.9291e-71	0.109	0.195	basal	higher in cis-female
CADPS2	-0.1666	9.13227e-96	0.157	0.272	basal	higher in cis-female
ZNF483	-0.167294	8.52163e-98	0.159	0.272	basal	higher in cis-female
MTPN	-0.167304	1.23914e-88	0.059	0.14	basal	higher in cis-female
LATS2	-0.167305	1.96893e-129	0.106	0.219	basal	higher in cis-female
ANXA2	-0.167552	3.15047e-108	0.141	0.257	basal	higher in cis-female
HIBCH	-0.167647	1.2978e-151	0.449	0.637	basal	higher in cis-female
SLC25A25	-0.167656	2.41114e-85	0.097	0.186	basal	higher in cis-female
MED23	-0.167798	4.27863e-132	0.128	0.25	basal	higher in cis-female
LYST	-0.167956	9.8931e-134	0.26	0.416	basal	higher in cis-female
LMO7	-0.168485	2.7407e-111	0.179	0.306	basal	higher in cis-female
PUM1	-0.168495	1.16635e-181	0.557	0.756	basal	higher in cis-female
KRT14	-0.168851	2.86902e-107	0.198	0.329	basal	higher in cis-female
PKD2	-0.169393	5.95145e-162	0.406	0.593	basal	higher in cis-female
PRAG1	-0.170048	1.97952e-53	0.057	0.119	basal	higher in cis-female
DGKH	-0.170227	4.29106e-140	0.213	0.364	basal	higher in cis-female
CHST3	-0.170385	1.57811e-88	0.102	0.198	basal	higher in cis-female
MAP3K20	-0.170522	5.4384e-154	0.273	0.442	basal	higher in cis-female
DLGAP4-AS1	-0.170594	8.70318e-176	0.093	0.22	basal	higher in cis-female
MSN	-0.170784	1.40248e-111	0.126	0.242	basal	higher in cis-female
ZNF708	-0.170867	1.003e-113	0.11	0.218	basal	higher in cis-female
PKP1	-0.172447	3.00609e-89	0.062	0.146	basal	higher in cis-female
TRIO	-0.173056	3.43709e-167	0.551	0.743	basal	higher in cis-female
RPS27	-0.173389	1.15369e-104	0.083	0.18	basal	higher in cis-female
SORT1	-0.173837	9.40259e-58	0.047	0.109	basal	higher in cis-female
ST5	-0.173883	5.60113e-151	0.575	0.761	basal	higher in cis-female
NRG2	-0.173901	1.32577e-42	0.179	0.26	basal	higher in cis-female
OVCH2	-0.174596	5.02621e-154	0.257	0.423	basal	higher in cis-female
MOB3B	-0.174737	1.75304e-138	0.284	0.448	basal	higher in cis-female
FRMD4B	-0.174797	1.86886e-113	0.374	0.532	basal	higher in cis-female
HACD1	-0.17493	7.96988e-69	0.046	0.117	basal	higher in cis-female
ANKRD28	-0.175621	8.99231e-149	0.228	0.386	basal	higher in cis-female
MAP4K3	-0.176164	5.86826e-141	0.404	0.582	basal	higher in cis-female
KIAA1217	-0.176414	4.35384e-132	0.816	0.942	basal	higher in cis-female
DEC1	-0.176878	1.09836e-95	0.07	0.165	basal	higher in cis-female
DIAPH1	-0.177342	1.81891e-121	0.148	0.273	basal	higher in cis-female
DLD	-0.177348	1.23627e-125	0.067	0.168	basal	higher in cis-female
SACS	-0.177705	1.08085e-78	0.084	0.171	basal	higher in cis-female
COL23A1	-0.178075	5.17171e-66	0.196	0.3	basal	higher in cis-female
GPATCH2	-0.178314	6.96873e-121	0.161	0.287	basal	higher in cis-female
PTPRK	-0.178876	3.68208e-144	0.488	0.673	basal	higher in cis-female
CCND2	-0.17925	2.09655e-112	0.115	0.228	basal	higher in cis-female
SYNM	-0.179287	3.88042e-115	0.397	0.56	basal	higher in cis-female
CNTNAP3B	-0.179428	4.41761e-134	0.373	0.543	basal	higher in cis-female
PALM2-AKAP2	-0.17984	5.05413e-142	0.233	0.398	basal	higher in cis-female
PAK3	-0.179882	4.82726e-124	0.446	0.623	basal	higher in cis-female
SDK1	-0.179948	2.32128e-48	0.263	0.363	basal	higher in cis-female
AC026894.1	-0.179976	1.05444e-149	0.048	0.151	basal	higher in cis-female
CTNND1	-0.180392	6.25318e-185	0.589	0.789	basal	higher in cis-female
CAV3	-0.180605	6.79975e-124	0.034	0.119	basal	higher in cis-female
RHEB	-0.180897	8.90152e-177	0.167	0.323	basal	higher in cis-female
DNAH14	-0.182075	9.30758e-95	0.163	0.278	basal	higher in cis-female
JAM3	-0.182183	1.50025e-110	0.249	0.392	basal	higher in cis-female
ESYT1	-0.183016	3.1656e-74	0.062	0.14	basal	higher in cis-female
MIR924HG	-0.183094	2.84179e-45	0.065	0.126	basal	higher in cis-female
ARHGAP19	-0.184228	2.88607e-113	0.133	0.252	basal	higher in cis-female
SEPTIN4-AS1	-0.184551	4.76529e-56	0.041	0.104	basal	higher in cis-female
ITIH5	-0.185092	2.42174e-70	0.124	0.218	basal	higher in cis-female
MIR4435-2HG	-0.185223	6.60042e-103	0.069	0.164	basal	higher in cis-female
DUXAP8	-0.185226	5.03689e-68	0.094	0.18	basal	higher in cis-female
CEACAM1	-0.18593	6.60494e-105	0.135	0.25	basal	higher in cis-female
PAX8-AS1	-0.186533	5.83124e-54	0.071	0.142	basal	higher in cis-female
TTN-AS1	-0.186584	1.35843e-161	0.222	0.385	basal	higher in cis-female
ACSL4	-0.186663	1.62415e-121	0.173	0.312	basal	higher in cis-female
PPL	-0.18693	1.83817e-79	0.113	0.211	basal	higher in cis-female
ETV6	-0.187263	1.64955e-130	0.643	0.814	basal	higher in cis-female
REEP3	-0.187883	1.77711e-128	0.173	0.311	basal	higher in cis-female
COL4A6	-0.188069	4.64422e-109	0.129	0.244	basal	higher in cis-female
OFD1	-0.189129	8.61667e-167	0.304	0.485	basal	higher in cis-female
SLC6A6	-0.189137	3.43502e-55	0.127	0.213	basal	higher in cis-female
IFT81	-0.189618	2.38573e-125	0.153	0.284	basal	higher in cis-female
MEX3C	-0.190037	2.02519e-100	0.039	0.12	basal	higher in cis-female
LOXL2	-0.190493	2.99327e-63	0.099	0.182	basal	higher in cis-female
CCNI	-0.190707	1.31836e-180	0.219	0.394	basal	higher in cis-female
EXT1	-0.19095	8.56862e-88	0.615	0.761	basal	higher in cis-female
PLAT	-0.191119	3.80205e-55	0.113	0.197	basal	higher in cis-female
BRINP1	-0.191243	4.3368e-50	0.135	0.216	basal	higher in cis-female
FSTL1	-0.19147	8.41519e-81	0.107	0.204	basal	higher in cis-female
AC022034.3	-0.191897	1.52207e-50	0.047	0.109	basal	higher in cis-female
CLMP	-0.192471	3.0372e-85	0.371	0.513	basal	higher in cis-female
KIF5B	-0.193237	4.95248e-110	0.189	0.321	basal	higher in cis-female
KRT7	-0.193479	2.59036e-139	0.123	0.252	basal	higher in cis-female
PARD3B	-0.193558	1.91771e-122	0.459	0.635	basal	higher in cis-female
AL022068.1	-0.194135	4.55233e-42	0.057	0.115	basal	higher in cis-female
ZFP36	-0.194187	4.4035e-194	0.144	0.301	basal	higher in cis-female
ZYX	-0.195742	6.53911e-123	0.121	0.242	basal	higher in cis-female
REPS2	-0.196401	3.28226e-101	0.175	0.299	basal	higher in cis-female
CDK14	-0.196475	6.81879e-140	0.531	0.717	basal	higher in cis-female
NOTCH4	-0.196805	1.26923e-93	0.094	0.194	basal	higher in cis-female
F3	-0.197409	1.13321e-58	0.078	0.154	basal	higher in cis-female
TSIX	-0.197551	2.55934e-130	0.064	0.169	basal	higher in cis-female
B3GALNT2	-0.197827	5.84274e-112	0.105	0.215	basal	higher in cis-female
RERG	-0.199101	3.25571e-32	0.08	0.138	basal	higher in cis-female
CPEB4	-0.199478	7.22211e-108	0.11	0.22	basal	higher in cis-female
TRMT9B	-0.200103	6.33597e-150	0.293	0.468	basal	higher in cis-female
TASP1	-0.200622	8.20201e-186	0.3	0.497	basal	higher in cis-female
NIPAL2	-0.200657	3.58099e-82	0.14	0.248	basal	higher in cis-female
MAP3K7	-0.201043	6.87484e-142	0.168	0.312	basal	higher in cis-female
EEF1A1	-0.201203	1.66028e-137	0.179	0.323	basal	higher in cis-female
EDDM13	-0.201322	5.78394e-103	0.042	0.126	basal	higher in cis-female
STAT3	-0.201452	3.16959e-187	0.367	0.575	basal	higher in cis-female
ITGA1	-0.202144	4.18174e-77	0.134	0.239	basal	higher in cis-female
AL033504.1	-0.202382	7.48882e-75	0.547	0.688	basal	higher in cis-female
KLHL13	-0.202721	3.06269e-105	0.663	0.816	basal	higher in cis-female
AL157938.2	-0.203248	3.54885e-84	0.035	0.11	basal	higher in cis-female
STAC	-0.203258	7.73694e-71	0.055	0.129	basal	higher in cis-female
ZBTB7C	-0.203967	8.93706e-146	0.391	0.578	basal	higher in cis-female
ITPR1	-0.204407	7.8046e-172	0.544	0.746	basal	higher in cis-female
RASAL2	-0.204471	2.3917e-92	0.174	0.296	basal	higher in cis-female
MYLK	-0.204914	3.20893e-166	0.609	0.802	basal	higher in cis-female
MICAL2	-0.205423	7.4199e-111	0.266	0.414	basal	higher in cis-female
ASAP1	-0.205652	4.28193e-158	0.293	0.474	basal	higher in cis-female
ASCC3	-0.205982	1.27528e-163	0.341	0.533	basal	higher in cis-female
CYTOR	-0.206705	1.66286e-92	0.03	0.102	basal	higher in cis-female
LPP	-0.207853	2.18524e-93	0.852	0.948	basal	higher in cis-female
ATP2A2	-0.208935	3.76227e-182	0.194	0.369	basal	higher in cis-female
COL4A2	-0.209307	4.4247e-111	0.371	0.532	basal	higher in cis-female
OSBPL8	-0.209794	4.53134e-133	0.333	0.507	basal	higher in cis-female
GMNN	-0.209808	2.33703e-84	0.049	0.128	basal	higher in cis-female
AC025159.1	-0.21007	6.47715e-54	0.175	0.271	basal	higher in cis-female
AC124852.1	-0.210078	5.24989e-185	0.536	0.746	basal	higher in cis-female
MYADM	-0.21018	4.53105e-128	0.105	0.224	basal	higher in cis-female
LINC01122	-0.210863	2.43886e-62	0.173	0.274	basal	higher in cis-female
TMEM117	-0.211273	9.90564e-108	0.273	0.422	basal	higher in cis-female
FZD3	-0.211531	1.18222e-60	0.037	0.102	basal	higher in cis-female
CENPP	-0.211891	1.3346e-65	0.154	0.255	basal	higher in cis-female
PTN	-0.212501	2.07285e-102	0.124	0.238	basal	higher in cis-female
TP63	-0.212526	1.15725e-96	0.528	0.684	basal	higher in cis-female
MREG	-0.21294	1.27513e-71	0.043	0.115	basal	higher in cis-female
CAPZA2	-0.213384	2.704e-143	0.184	0.336	basal	higher in cis-female
PLCE1	-0.213753	6.27146e-98	0.074	0.169	basal	higher in cis-female
CFAP54	-0.214458	6.61695e-76	0.096	0.187	basal	higher in cis-female
RPLP1	-0.214507	8.07303e-121	0.073	0.178	basal	higher in cis-female
SULF2	-0.215002	7.34252e-79	0.032	0.102	basal	higher in cis-female
RARB	-0.215183	3.95417e-99	0.375	0.532	basal	higher in cis-female
DSCAM	-0.215685	2.90609e-36	0.056	0.11	basal	higher in cis-female
MAP4	-0.216462	4.48117e-146	0.369	0.552	basal	higher in cis-female
SLC66A2	-0.216721	2.14263e-138	0.106	0.232	basal	higher in cis-female
DUSP6	-0.216821	1.21209e-92	0.109	0.215	basal	higher in cis-female
CARMIL1	-0.216945	2.36665e-178	0.372	0.575	basal	higher in cis-female
SLK	-0.217325	1.07655e-126	0.164	0.303	basal	higher in cis-female
AKAP6	-0.218497	1.29753e-61	0.168	0.266	basal	higher in cis-female
KCTD3	-0.219261	3.1397e-114	0.174	0.31	basal	higher in cis-female
AC083843.3	-0.219272	3.90442e-155	0.058	0.17	basal	higher in cis-female
IL1RAPL1	-0.219799	1.21461e-29	0.113	0.177	basal	higher in cis-female
AL445426.1	-0.220644	1.03275e-97	0.033	0.109	basal	higher in cis-female
GRB10	-0.220923	2.84529e-99	0.142	0.263	basal	higher in cis-female
UBE2H	-0.220982	5.69773e-157	0.327	0.514	basal	higher in cis-female
STK17A	-0.221227	1.51126e-198	0.229	0.423	basal	higher in cis-female
FMN1	-0.222171	2.86775e-109	0.226	0.368	basal	higher in cis-female
TANC2	-0.222466	5.37382e-143	0.279	0.452	basal	higher in cis-female
YWHAZ	-0.222504	3.67163e-222	0.394	0.63	basal	higher in cis-female
FRAS1	-0.222792	3.80032e-37	0.093	0.16	basal	higher in cis-female
DOCK3	-0.223711	3.89461e-53	0.043	0.105	basal	higher in cis-female
SLC19A2	-0.223859	3.3546e-158	0.095	0.224	basal	higher in cis-female
IL13RA1	-0.224609	1.15031e-142	0.11	0.24	basal	higher in cis-female
PDE1C	-0.225336	4.4724e-88	0.601	0.751	basal	higher in cis-female
RFX3	-0.225457	5.94554e-166	0.356	0.554	basal	higher in cis-female
Z82215.1	-0.228373	1.5455e-129	0.049	0.152	basal	higher in cis-female
HSPA4L	-0.229825	1.63351e-94	0.103	0.209	basal	higher in cis-female
SVIL	-0.229996	7.88496e-150	0.604	0.794	basal	higher in cis-female
RPL3	-0.230081	8.70286e-91	0.102	0.205	basal	higher in cis-female
ST6GAL2	-0.230227	5.80292e-77	0.053	0.134	basal	higher in cis-female
MEG8	-0.230645	2.2856e-50	0.086	0.162	basal	higher in cis-female
IRS2	-0.23102	2.06103e-74	0.158	0.267	basal	higher in cis-female
EHD4	-0.231099	8.50895e-158	0.084	0.214	basal	higher in cis-female
BARD1	-0.231817	2.31674e-120	0.082	0.191	basal	higher in cis-female
CRIM1	-0.231938	6.02836e-85	0.703	0.838	basal	higher in cis-female
FAM13A	-0.232376	6.51456e-123	0.355	0.527	basal	higher in cis-female
TSPAN5	-0.233826	7.28997e-79	0.176	0.293	basal	higher in cis-female
SSUH2	-0.2339	1.69453e-104	0.056	0.151	basal	higher in cis-female
ITPRIP	-0.234837	1.41218e-68	0.046	0.119	basal	higher in cis-female
PARVA	-0.235162	2.64985e-166	0.384	0.584	basal	higher in cis-female
PLD5	-0.235688	3.10283e-54	0.05	0.115	basal	higher in cis-female
SEC24D	-0.235858	2.50176e-132	0.13	0.264	basal	higher in cis-female
AL109811.1	-0.235886	6.94242e-69	0.035	0.108	basal	higher in cis-female
OSBPL6	-0.236786	1.10562e-71	0.094	0.185	basal	higher in cis-female
SWAP70	-0.237053	2.16192e-137	0.177	0.326	basal	higher in cis-female
RPS18	-0.237454	6.78888e-107	0.072	0.174	basal	higher in cis-female
ARPC5	-0.238165	7.54999e-104	0.07	0.174	basal	higher in cis-female
AP002989.1	-0.239393	2.99197e-70	0.043	0.116	basal	higher in cis-female
AC079298.3	-0.239407	1.21358e-50	0.048	0.111	basal	higher in cis-female
OSR1	-0.239879	1.92244e-105	0.027	0.107	basal	higher in cis-female
CASC15	-0.240162	6.86453e-121	0.786	0.919	basal	higher in cis-female
RTN1	-0.240418	1.84087e-101	0.148	0.272	basal	higher in cis-female
STAMBPL1	-0.240534	8.52072e-102	0.055	0.153	basal	higher in cis-female
KCNMB1	-0.241124	1.62053e-117	0.052	0.153	basal	higher in cis-female
SGMS2	-0.241163	1.64862e-107	0.048	0.142	basal	higher in cis-female
AC246817.1	-0.241253	7.82733e-102	0.08	0.183	basal	higher in cis-female
PTBP2	-0.241612	3.99765e-187	0.427	0.641	basal	higher in cis-female
USP31	-0.241743	3.59246e-161	0.467	0.67	basal	higher in cis-female
PRUNE2	-0.241758	1.36852e-80	0.045	0.122	basal	higher in cis-female
AOPEP	-0.241781	1.05768e-134	0.509	0.696	basal	higher in cis-female
UBC	-0.241833	1.02692e-121	0.202	0.355	basal	higher in cis-female
C18orf25	-0.243787	1.33059e-116	0.138	0.266	basal	higher in cis-female
PPP4R2	-0.244266	4.75309e-163	0.166	0.327	basal	higher in cis-female
CD44	-0.244362	2.78155e-105	0.281	0.437	basal	higher in cis-female
TUBB6	-0.244553	5.4548e-208	0.17	0.355	basal	higher in cis-female
TMEM144	-0.245038	2.53082e-123	0.279	0.444	basal	higher in cis-female
EGFR	-0.245443	8.1755e-117	0.559	0.735	basal	higher in cis-female
AL139807.1	-0.245875	2.83487e-224	0.114	0.286	basal	higher in cis-female
RAPGEF2	-0.24679	3.83841e-123	0.542	0.723	basal	higher in cis-female
TOX	-0.247472	4.28344e-42	0.096	0.169	basal	higher in cis-female
SGCE	-0.247778	9.37833e-153	0.18	0.34	basal	higher in cis-female
AP002026.1	-0.248344	4.39945e-128	0.198	0.35	basal	higher in cis-female
HMCN1	-0.250953	5.30499e-75	0.109	0.209	basal	higher in cis-female
LRCH1	-0.250982	1.21302e-202	0.33	0.546	basal	higher in cis-female
KCND2	-0.251479	1.82552e-25	0.071	0.124	basal	higher in cis-female
STXBP6	-0.251961	5.16843e-81	0.059	0.143	basal	higher in cis-female
PAM	-0.252378	1.81357e-146	0.282	0.464	basal	higher in cis-female
PDLIM4	-0.252986	9.84371e-112	0.071	0.18	basal	higher in cis-female
RPL37A	-0.253439	7.91716e-105	0.09	0.202	basal	higher in cis-female
NFIB	-0.2537	1.72689e-103	0.939	0.983	basal	higher in cis-female
CCN2	-0.255017	3.82777e-114	0.057	0.16	basal	higher in cis-female
CDH13	-0.255386	2.22538e-58	0.242	0.357	basal	higher in cis-female
PAWR	-0.256487	2.83196e-188	0.49	0.708	basal	higher in cis-female
DUSP10	-0.256642	6.42915e-110	0.047	0.141	basal	higher in cis-female
PLAAT3	-0.258162	3.12557e-94	0.064	0.161	basal	higher in cis-female
GLIPR1	-0.258796	6.96947e-106	0.056	0.153	basal	higher in cis-female
AL136366.1	-0.259112	2.4742e-74	0.089	0.185	basal	higher in cis-female
MPP3	-0.260363	8.07414e-91	0.077	0.178	basal	higher in cis-female
NAALADL2	-0.261355	2.91174e-106	0.475	0.649	basal	higher in cis-female
AL133346.1	-0.262237	9.07507e-92	0.153	0.274	basal	higher in cis-female
GLIS3	-0.262405	6.27669e-41	0.055	0.116	basal	higher in cis-female
TMTC1	-0.262533	1.87819e-125	0.653	0.823	basal	higher in cis-female
ETV5	-0.263685	4.60799e-84	0.199	0.326	basal	higher in cis-female
MALAT1	-0.265297	3.84265e-139	1	1	basal	higher in cis-female
CLIC4	-0.267778	8.75003e-121	0.239	0.403	basal	higher in cis-female
MME-AS1	-0.267942	3.63991e-146	0.013	0.101	basal	higher in cis-female
C1orf21	-0.268084	4.47014e-147	0.437	0.635	basal	higher in cis-female
GEN1	-0.268719	8.88238e-76	0.038	0.118	basal	higher in cis-female
NPC1	-0.270003	3.49169e-175	0.222	0.407	basal	higher in cis-female
WDR1	-0.271833	4.04393e-155	0.105	0.246	basal	higher in cis-female
LINC00882	-0.274059	3.0436e-71	0.176	0.292	basal	higher in cis-female
CCDC158	-0.275772	1.89659e-133	0.095	0.224	basal	higher in cis-female
PI15	-0.276949	3.51523e-114	0.048	0.151	basal	higher in cis-female
LAMA1	-0.277464	4.63788e-158	0.156	0.319	basal	higher in cis-female
USP25	-0.277594	1.87957e-142	0.306	0.49	basal	higher in cis-female
BCR	-0.279056	1.14048e-124	0.155	0.299	basal	higher in cis-female
ANKH	-0.279232	1.50597e-150	0.242	0.428	basal	higher in cis-female
PLCG2	-0.279236	8.10035e-139	0.399	0.582	basal	higher in cis-female
STAC2	-0.279709	3.33135e-127	0.421	0.606	basal	higher in cis-female
LINC02660	-0.280637	8.23624e-92	0.063	0.161	basal	higher in cis-female
SVEP1	-0.280671	1.72811e-74	0.045	0.125	basal	higher in cis-female
SLC4A7	-0.280702	1.83919e-161	0.2	0.377	basal	higher in cis-female
ITGA10	-0.282763	1.35365e-102	0.177	0.315	basal	higher in cis-female
NPTN	-0.283566	1.7094e-177	0.226	0.415	basal	higher in cis-female
HADHB	-0.284198	7.96918e-148	0.185	0.351	basal	higher in cis-female
AC022034.1	-0.284648	7.04406e-94	0.077	0.185	basal	higher in cis-female
LINC01091	-0.285242	6.35058e-48	0.065	0.137	basal	higher in cis-female
SNED1	-0.286037	3.38774e-103	0.215	0.359	basal	higher in cis-female
ANXA1	-0.286675	2.4084e-152	0.401	0.606	basal	higher in cis-female
FLNA	-0.286837	1.8464e-145	0.251	0.432	basal	higher in cis-female
CCDC6	-0.286893	5.17425e-129	0.217	0.381	basal	higher in cis-female
PPP1R12B	-0.286959	1.21108e-110	0.413	0.588	basal	higher in cis-female
OSBPL9	-0.28773	3.22653e-174	0.479	0.695	basal	higher in cis-female
MCL1	-0.288082	5.77506e-228	0.152	0.344	basal	higher in cis-female
CREB3L2	-0.290571	4.94671e-124	0.213	0.374	basal	higher in cis-female
DGLUCY	-0.291411	1.53423e-109	0.195	0.344	basal	higher in cis-female
ELOVL5	-0.291478	3.87763e-191	0.191	0.381	basal	higher in cis-female
ESYT2	-0.292721	1.67053e-191	0.302	0.518	basal	higher in cis-female
MRVI1	-0.293334	2.95621e-123	0.087	0.21	basal	higher in cis-female
MFSD6	-0.29467	3.33552e-176	0.228	0.421	basal	higher in cis-female
FMNL3	-0.294917	6.64567e-123	0.069	0.185	basal	higher in cis-female
AC044810.2	-0.29597	2.15539e-99	0.684	0.833	basal	higher in cis-female
MTHFD2L	-0.297339	2.33508e-90	0.125	0.245	basal	higher in cis-female
GAS7	-0.297802	5.6314e-81	0.045	0.133	basal	higher in cis-female
PER1	-0.298264	1.58057e-298	0.313	0.575	basal	higher in cis-female
TEX14	-0.299475	1.11974e-80	0.14	0.256	basal	higher in cis-female
WLS	-0.300207	1.85968e-157	0.401	0.606	basal	higher in cis-female
NEAT1	-0.300405	5.14397e-173	0.772	0.929	basal	higher in cis-female
RBMS3	-0.30137	7.02012e-117	0.862	0.956	basal	higher in cis-female
PLXDC2	-0.302024	7.76199e-107	0.88	0.96	basal	higher in cis-female
PDCD4	-0.302842	7.34326e-136	0.283	0.467	basal	higher in cis-female
PLCB1	-0.30335	1.28765e-63	0.827	0.917	basal	higher in cis-female
PDLIM7	-0.303666	1.02261e-126	0.17	0.325	basal	higher in cis-female
CACUL1	-0.30592	1.50444e-169	0.223	0.411	basal	higher in cis-female
LAMB1	-0.306031	1.32485e-88	0.076	0.178	basal	higher in cis-female
SCNN1A	-0.306791	3.19505e-143	0.105	0.246	basal	higher in cis-female
LINC01278	-0.307275	7.92923e-161	0.338	0.542	basal	higher in cis-female
TPM2	-0.307398	1.33482e-192	0.255	0.463	basal	higher in cis-female
CRISPLD1	-0.310653	2.8634e-103	0.163	0.298	basal	higher in cis-female
DDX5	-0.311413	6.49683e-205	0.52	0.753	basal	higher in cis-female
STX12	-0.312341	3.35352e-155	0.156	0.32	basal	higher in cis-female
AMIGO2	-0.312341	3.9709e-113	0.109	0.241	basal	higher in cis-female
SLIT3	-0.312542	1.7981e-73	0.105	0.207	basal	higher in cis-female
MID1	-0.312644	7.65948e-70	0.321	0.459	basal	higher in cis-female
GRAMD2B	-0.313688	5.04173e-154	0.643	0.832	basal	higher in cis-female
ARHGAP29	-0.313998	2.13522e-75	0.165	0.287	basal	higher in cis-female
SH3D19	-0.31586	1.39984e-125	0.714	0.871	basal	higher in cis-female
KANSL1	-0.316436	1.47282e-171	0.547	0.761	basal	higher in cis-female
PXDC1	-0.318085	2.1343e-113	0.041	0.142	basal	higher in cis-female
ARL13B	-0.318761	2.83154e-169	0.133	0.295	basal	higher in cis-female
SESN3	-0.321506	3.55917e-110	0.236	0.397	basal	higher in cis-female
PDGFD	-0.323523	1.90396e-63	0.238	0.362	basal	higher in cis-female
RAPH1	-0.323645	2.31213e-162	0.123	0.284	basal	higher in cis-female
IFFO2	-0.32379	1.52113e-195	0.242	0.452	basal	higher in cis-female
HLF	-0.323941	3.36136e-150	0.187	0.358	basal	higher in cis-female
RNF217	-0.324299	1.40418e-123	0.195	0.357	basal	higher in cis-female
SIK3	-0.324724	6.83379e-134	0.703	0.867	basal	higher in cis-female
PRKCA	-0.325952	7.10029e-108	0.149	0.283	basal	higher in cis-female
ANXA3	-0.326303	5.60785e-173	0.192	0.377	basal	higher in cis-female
BCAR3	-0.326363	3.28813e-149	0.206	0.383	basal	higher in cis-female
DDAH1	-0.327181	2.41878e-52	0.044	0.112	basal	higher in cis-female
SYTL2	-0.32804	1.09761e-57	0.05	0.127	basal	higher in cis-female
IL4R	-0.330454	1.41255e-179	0.35	0.567	basal	higher in cis-female
STK38L	-0.33065	5.86045e-120	0.173	0.328	basal	higher in cis-female
TIPARP	-0.331134	7.42836e-169	0.146	0.314	basal	higher in cis-female
SULF1	-0.332503	4.51169e-136	0.26	0.443	basal	higher in cis-female
TEAD1	-0.333048	2.64914e-168	0.412	0.629	basal	higher in cis-female
RAB31	-0.333418	1.80193e-80	0.034	0.116	basal	higher in cis-female
SLCO2A1	-0.333964	3.5024e-110	0.095	0.22	basal	higher in cis-female
SCN3A	-0.334375	1.54498e-83	0.031	0.113	basal	higher in cis-female
ZNF644	-0.335997	9.93909e-239	0.414	0.669	basal	higher in cis-female
FNDC3A	-0.338203	3.28677e-189	0.316	0.537	basal	higher in cis-female
SBSPON	-0.339534	4.62416e-151	0.084	0.226	basal	higher in cis-female
LARGE1	-0.33965	5.41601e-139	0.424	0.623	basal	higher in cis-female
ARHGEF4	-0.34063	2.94167e-85	0.022	0.101	basal	higher in cis-female
LONRF2	-0.340943	9.88965e-77	0.051	0.137	basal	higher in cis-female
ITGA11	-0.342	2.12371e-130	0.166	0.324	basal	higher in cis-female
VDR	-0.343479	2.79959e-107	0.173	0.32	basal	higher in cis-female
LIMA1	-0.343535	5.8255e-184	0.278	0.492	basal	higher in cis-female
LDLR	-0.343725	1.70298e-90	0.108	0.225	basal	higher in cis-female
NAV2	-0.346265	4.87743e-116	0.822	0.934	basal	higher in cis-female
GCNT1	-0.346581	5.04376e-65	0.063	0.149	basal	higher in cis-female
NFASC	-0.347568	6.41511e-142	0.228	0.408	basal	higher in cis-female
AC027237.3	-0.3479	6.87872e-110	0.028	0.122	basal	higher in cis-female
MCC	-0.347953	7.58205e-165	0.313	0.521	basal	higher in cis-female
PPP1R12A	-0.348276	2.53541e-160	0.635	0.83	basal	higher in cis-female
ROCK2	-0.348734	9.559e-162	0.345	0.556	basal	higher in cis-female
ELL2	-0.352964	1.07222e-195	0.435	0.669	basal	higher in cis-female
RASSF6	-0.354492	2.1398e-123	0.217	0.387	basal	higher in cis-female
SSBP2	-0.355354	1.87015e-99	0.727	0.866	basal	higher in cis-female
AL603840.1	-0.355537	9.09696e-126	0.135	0.281	basal	higher in cis-female
HADH	-0.356367	7.65749e-156	0.094	0.244	basal	higher in cis-female
TACC1	-0.35639	1.61974e-153	0.369	0.576	basal	higher in cis-female
COL4A5	-0.360756	8.9856e-206	0.395	0.635	basal	higher in cis-female
BX284613.2	-0.361543	1.68978e-76	0.18	0.304	basal	higher in cis-female
ITGBL1	-0.363079	5.00604e-90	0.298	0.455	basal	higher in cis-female
B4GALT1	-0.367352	2.13765e-268	0.205	0.446	basal	higher in cis-female
ARRB1	-0.367533	2.11128e-90	0.413	0.581	basal	higher in cis-female
COL4A1	-0.368481	1.50101e-123	0.165	0.323	basal	higher in cis-female
AC007319.1	-0.368959	6.90802e-22	0.065	0.117	basal	higher in cis-female
MBNL1	-0.370321	8.46545e-129	0.728	0.88	basal	higher in cis-female
MIR31HG	-0.373851	2.6744e-191	0.159	0.348	basal	higher in cis-female
ACTR3	-0.375208	5.58492e-245	0.236	0.474	basal	higher in cis-female
AC098617.1	-0.376427	9.87261e-142	0.355	0.556	basal	higher in cis-female
TGFBR2	-0.380707	2.83593e-226	0.246	0.482	basal	higher in cis-female
PIP5K1B	-0.381334	5.5403e-107	0.17	0.317	basal	higher in cis-female
MAP2	-0.381393	4.48383e-148	0.192	0.371	basal	higher in cis-female
CNN3	-0.382303	1.94452e-229	0.152	0.358	basal	higher in cis-female
ADAM17	-0.383222	1.32332e-265	0.343	0.611	basal	higher in cis-female
GAN	-0.383558	6.18573e-197	0.203	0.412	basal	higher in cis-female
AC093535.1	-0.384578	2.7044e-178	0.114	0.287	basal	higher in cis-female
SIPA1L1	-0.385854	2.6568e-155	0.594	0.795	basal	higher in cis-female
POSTN	-0.38631	5.87709e-141	0.127	0.281	basal	higher in cis-female
DMD	-0.386721	4.10057e-136	0.905	0.973	basal	higher in cis-female
SH3BP4	-0.388247	9.82808e-165	0.098	0.256	basal	higher in cis-female
VPS37B	-0.388877	5.91216e-199	0.187	0.391	basal	higher in cis-female
MAMDC2	-0.391321	1.27621e-194	0.316	0.546	basal	higher in cis-female
AC090912.1	-0.391365	7.52518e-111	0.1	0.234	basal	higher in cis-female
LINC01235	-0.392942	5.96463e-121	0.077	0.201	basal	higher in cis-female
MAOA	-0.393618	6.31098e-110	0.04	0.141	basal	higher in cis-female
SLC1A2	-0.396141	3.92561e-149	0.031	0.143	basal	higher in cis-female
FAT1	-0.397162	8.65904e-144	0.307	0.507	basal	higher in cis-female
TPM4	-0.399078	6.95924e-166	0.574	0.784	basal	higher in cis-female
GRIA4	-0.403474	1.6073e-157	0.514	0.725	basal	higher in cis-female
ACTN4	-0.403612	9.16178e-184	0.496	0.725	basal	higher in cis-female
TRPS1	-0.404527	2.678e-131	0.866	0.954	basal	higher in cis-female
PRKCE	-0.404981	7.4318e-125	0.607	0.787	basal	higher in cis-female
FERMT2	-0.408208	3.18545e-245	0.339	0.599	basal	higher in cis-female
NNMT	-0.408615	0	0.178	0.444	basal	higher in cis-female
AC083870.1	-0.409743	2.15678e-273	0.113	0.33	basal	higher in cis-female
SUSD6	-0.409755	4.03282e-176	0.234	0.443	basal	higher in cis-female
WIF1	-0.411016	1.40733e-106	0.099	0.228	basal	higher in cis-female
SLC35F3	-0.41143	1.97185e-142	0.276	0.473	basal	higher in cis-female
PCSK5	-0.416942	9.54379e-86	0.128	0.252	basal	higher in cis-female
ADAMTSL4-AS1	-0.417402	7.38182e-267	0.271	0.532	basal	higher in cis-female
SGIP1	-0.41743	7.40613e-124	0.122	0.27	basal	higher in cis-female
SMTN	-0.418028	8.66171e-202	0.083	0.254	basal	higher in cis-female
GPM6B	-0.421262	4.21701e-222	0.153	0.357	basal	higher in cis-female
WEE1	-0.425128	6.82205e-176	0.09	0.252	basal	higher in cis-female
PRSS23	-0.425518	2.91178e-106	0.057	0.168	basal	higher in cis-female
MET	-0.425874	3.34677e-123	0.168	0.331	basal	higher in cis-female
MCAM	-0.428267	6.31154e-131	0.098	0.245	basal	higher in cis-female
GALNT10	-0.42986	3.06613e-155	0.123	0.289	basal	higher in cis-female
COL14A1	-0.429976	4.72627e-116	0.216	0.383	basal	higher in cis-female
PRKX	-0.431314	7.00773e-192	0.072	0.233	basal	higher in cis-female
SYT12	-0.431534	9.63391e-128	0.05	0.172	basal	higher in cis-female
NKAIN2	-0.434162	3.56527e-45	0.062	0.133	basal	higher in cis-female
MYH9	-0.438346	1.87778e-203	0.565	0.796	basal	higher in cis-female
PSD3	-0.43875	6.19803e-249	0.339	0.602	basal	higher in cis-female
CLIP1	-0.441328	2.04905e-141	0.297	0.497	basal	higher in cis-female
NT5DC3	-0.444041	2.35042e-165	0.123	0.297	basal	higher in cis-female
LPIN1	-0.444416	2.56442e-238	0.196	0.43	basal	higher in cis-female
MRTFA	-0.445063	9.92554e-191	0.571	0.795	basal	higher in cis-female
KRT5	-0.44526	7.5164e-197	0.17	0.377	basal	higher in cis-female
GRK5	-0.449845	1.59569e-129	0.1	0.245	basal	higher in cis-female
EOGT	-0.450753	1.13878e-259	0.214	0.464	basal	higher in cis-female
ADAMTS2	-0.452851	7.93643e-163	0.121	0.293	basal	higher in cis-female
RFX2	-0.45739	1.33765e-158	0.304	0.517	basal	higher in cis-female
TENM2	-0.457522	6.57902e-154	0.285	0.491	basal	higher in cis-female
DLC1	-0.461201	4.96867e-93	0.093	0.217	basal	higher in cis-female
ABI3BP	-0.461872	6.08429e-112	0.045	0.156	basal	higher in cis-female
ZNF561	-0.463567	8.3695e-193	0.141	0.338	basal	higher in cis-female
DUSP16	-0.464229	1.03104e-247	0.177	0.409	basal	higher in cis-female
SORBS1	-0.46433	5.26081e-175	0.565	0.781	basal	higher in cis-female
LINC01524	-0.466163	3.70131e-119	0.101	0.243	basal	higher in cis-female
PLS3	-0.467173	4.22577e-152	0.2	0.391	basal	higher in cis-female
DAAM1	-0.470693	3.03315e-165	0.262	0.474	basal	higher in cis-female
ARID5B	-0.471328	9.39604e-159	0.318	0.535	basal	higher in cis-female
MT1X	-0.47392	1.48747e-170	0.058	0.205	basal	higher in cis-female
TSHZ2	-0.475147	2.42153e-197	0.961	0.993	basal	higher in cis-female
DAPK2	-0.477433	5.39146e-116	0.131	0.28	basal	higher in cis-female
KIF5C	-0.478301	1.9532e-146	0.037	0.161	basal	higher in cis-female
VCL	-0.487038	1.8213e-215	0.325	0.575	basal	higher in cis-female
BACH2	-0.487499	1.51215e-169	0.515	0.735	basal	higher in cis-female
CAV1	-0.495241	1.03987e-131	0.112	0.266	basal	higher in cis-female
OGFRL1	-0.498232	5.33206e-233	0.318	0.578	basal	higher in cis-female
SAMD4A	-0.498668	2.00942e-98	0.113	0.246	basal	higher in cis-female
IL1RAPL2	-0.502601	5.35492e-50	0.29	0.414	basal	higher in cis-female
MBNL2	-0.508983	2.02281e-233	0.55	0.798	basal	higher in cis-female
DSG3	-0.512099	5.28945e-185	0.063	0.223	basal	higher in cis-female
CHSY1	-0.515443	4.76462e-289	0.19	0.452	basal	higher in cis-female
STK39	-0.519385	7.95994e-214	0.315	0.567	basal	higher in cis-female
MYL9	-0.519589	2.16856e-258	0.256	0.524	basal	higher in cis-female
SGK1	-0.52508	1.27317e-208	0.22	0.451	basal	higher in cis-female
KLF6	-0.527293	0	0.3	0.605	basal	higher in cis-female
CNTN4	-0.527461	2.18673e-68	0.14	0.26	basal	higher in cis-female
LINC01060	-0.531949	5.76209e-229	0.628	0.853	basal	higher in cis-female
UBA6-AS1	-0.534877	6.9954e-117	0.122	0.272	basal	higher in cis-female
CD200	-0.535429	2.38623e-158	0.091	0.258	basal	higher in cis-female
A2M	-0.541928	4.94404e-201	0.203	0.43	basal	higher in cis-female
DLEU2	-0.542456	1.38781e-207	0.169	0.39	basal	higher in cis-female
IQCJ-SCHIP1	-0.552218	1.06187e-187	0.244	0.473	basal	higher in cis-female
LIFR	-0.554615	3.25965e-214	0.39	0.646	basal	higher in cis-female
RIPOR2	-0.556642	1.15468e-162	0.091	0.253	basal	higher in cis-female
SLMAP	-0.557014	6.03873e-193	0.374	0.618	basal	higher in cis-female
ITGB8	-0.557972	8.58989e-297	0.422	0.718	basal	higher in cis-female
DLG5	-0.559928	1.16119e-271	0.374	0.661	basal	higher in cis-female
PKP2	-0.560844	2.0184e-224	0.115	0.323	basal	higher in cis-female
PER2	-0.562338	0	0.349	0.652	basal	higher in cis-female
CALD1	-0.562352	9.58593e-269	0.762	0.938	basal	higher in cis-female
PICALM	-0.565261	5.21987e-244	0.508	0.769	basal	higher in cis-female
LAMC1	-0.56613	1.52016e-163	0.252	0.468	basal	higher in cis-female
ITGB4	-0.570722	4.5488e-222	0.287	0.544	basal	higher in cis-female
COBLL1	-0.571605	5.59984e-204	0.425	0.675	basal	higher in cis-female
XYLT1	-0.574652	6.5937e-180	0.14	0.337	basal	higher in cis-female
RPS6KA5	-0.578476	1.81581e-234	0.52	0.773	basal	higher in cis-female
ERG	-0.578569	5.03457e-247	0.24	0.501	basal	higher in cis-female
BICD1	-0.583747	8.67213e-263	0.207	0.468	basal	higher in cis-female
LAMA3	-0.586347	7.68534e-292	0.521	0.799	basal	higher in cis-female
TAGLN	-0.586797	4.30653e-292	0.388	0.683	basal	higher in cis-female
RBBP8	-0.599889	5.94953e-193	0.472	0.711	basal	higher in cis-female
RBPMS	-0.601919	2.52688e-167	0.682	0.852	basal	higher in cis-female
MSRB3	-0.604761	6.60558e-297	0.462	0.754	basal	higher in cis-female
DIO2	-0.605146	2.19019e-123	0.029	0.137	basal	higher in cis-female
TES	-0.613584	6.29142e-231	0.184	0.426	basal	higher in cis-female
RAI14	-0.617886	3.90206e-70	0.08	0.184	basal	higher in cis-female
PALLD	-0.620313	1.43635e-229	0.594	0.826	basal	higher in cis-female
RNF144B	-0.623513	5.70568e-155	0.132	0.315	basal	higher in cis-female
SPARCL1	-0.626796	1.22104e-265	0.407	0.691	basal	higher in cis-female
LMOD1	-0.627998	8.4153e-218	0.282	0.537	basal	higher in cis-female
DST	-0.633334	0	0.954	0.993	basal	higher in cis-female
PDLIM5	-0.635306	3.9335e-232	0.435	0.7	basal	higher in cis-female
KLHL2	-0.636204	8.08998e-285	0.357	0.652	basal	higher in cis-female
PROS1	-0.636555	3.17353e-192	0.102	0.291	basal	higher in cis-female
ACTA2	-0.637256	8.85562e-296	0.448	0.742	basal	higher in cis-female
PDLIM1	-0.644391	4.19707e-178	0.153	0.361	basal	higher in cis-female
ENPP1	-0.64687	1.19735e-216	0.107	0.313	basal	higher in cis-female
ISM1	-0.656971	6.34557e-183	0.25	0.479	basal	higher in cis-female
KLF7	-0.658081	6.28269e-216	0.232	0.479	basal	higher in cis-female
BCL2	-0.659094	3.11801e-292	0.282	0.575	basal	higher in cis-female
SHROOM3	-0.662275	2.36771e-244	0.322	0.595	basal	higher in cis-female
CSNK1A1	-0.667694	4.86005e-257	0.522	0.782	basal	higher in cis-female
PRKG1	-0.668657	6.05521e-295	0.627	0.87	basal	higher in cis-female
SLC2A9	-0.669785	1.90979e-303	0.166	0.44	basal	higher in cis-female
NAP1L1	-0.671589	0	0.332	0.662	basal	higher in cis-female
PTPN14	-0.679224	2.78295e-278	0.578	0.831	basal	higher in cis-female
KLHL29	-0.679808	3.46056e-220	0.735	0.899	basal	higher in cis-female
NEXN	-0.682053	8.10201e-228	0.144	0.374	basal	higher in cis-female
NIBAN1	-0.688897	5.22794e-151	0.351	0.569	basal	higher in cis-female
CORO1C	-0.701305	0	0.179	0.495	basal	higher in cis-female
CARMN	-0.713961	4.20652e-225	0.607	0.833	basal	higher in cis-female
FOXO3	-0.721028	0	0.623	0.92	basal	higher in cis-female
FMO2	-0.72616	2.96474e-232	0.102	0.321	basal	higher in cis-female
OXTR	-0.731038	9.59264e-262	0.183	0.445	basal	higher in cis-female
SYNPO2	-0.735927	6.49356e-292	0.482	0.766	basal	higher in cis-female
FOXO1	-0.739758	0	0.473	0.799	basal	higher in cis-female
GPSM2	-0.744653	6.89705e-266	0.065	0.279	basal	higher in cis-female
PSME4	-0.746992	1.35048e-286	0.329	0.626	basal	higher in cis-female
DEPTOR	-0.748363	7.8496e-183	0.282	0.517	basal	higher in cis-female
ZNF385D	-0.748933	1.09781e-284	0.207	0.488	basal	higher in cis-female
FAM126A	-0.749849	0	0.471	0.796	basal	higher in cis-female
MYH11	-0.75393	5.79973e-249	0.39	0.667	basal	higher in cis-female
USP53	-0.762395	5.77938e-254	0.251	0.525	basal	higher in cis-female
PTPRG	-0.764652	6.8962e-263	0.398	0.681	basal	higher in cis-female
ZBTB16	-0.773097	0	0.591	0.92	basal	higher in cis-female
DPP6	-0.778852	1.60048e-129	0.062	0.201	basal	higher in cis-female
NTM	-0.792227	3.23959e-71	0.032	0.111	basal	higher in cis-female
TPM1	-0.81526	0	0.686	0.924	basal	higher in cis-female
MT1E	-0.819044	3.40259e-249	0.036	0.222	basal	higher in cis-female
TNC	-0.854773	1.47906e-175	0.091	0.273	basal	higher in cis-female
ACSM3	-0.872997	6.16452e-135	0.137	0.311	basal	higher in cis-female
ITGB1	-0.873772	0	0.367	0.73	basal	higher in cis-female
ABCC3	-0.874391	9.06164e-300	0.173	0.456	basal	higher in cis-female
RYR3	-0.875742	1.18737e-252	0.172	0.43	basal	higher in cis-female
CNN1	-0.882616	2.17486e-272	0.184	0.456	basal	higher in cis-female
NEDD9	-0.88735	0	0.228	0.582	basal	higher in cis-female
PLPP3	-0.906844	1.1472e-270	0.145	0.404	basal	higher in cis-female
IGFBP2	-0.915103	0	0.06	0.309	basal	higher in cis-female
LAMC2	-0.923962	3.26272e-299	0.21	0.504	basal	higher in cis-female
PDLIM3	-0.943759	0	0.248	0.563	basal	higher in cis-female
KRT17	-0.955529	0	0.196	0.536	basal	higher in cis-female
PDK4	-0.967117	1.1365e-293	0.093	0.339	basal	higher in cis-female
ACTN1	-0.970654	0	0.509	0.816	basal	higher in cis-female
KCNMA1	-0.984036	2.38583e-281	0.34	0.632	basal	higher in cis-female
JPH2	-0.991023	0	0.121	0.443	basal	higher in cis-female
PAMR1	-1.05678	7.93051e-241	0.12	0.356	basal	higher in cis-female
FKBP5	-1.06174	0	0.256	0.646	basal	higher in cis-female
ACTG2	-1.13818	5.42895e-211	0.13	0.353	basal	higher in cis-female
MME	-1.195	0	0.24	0.603	basal	higher in cis-female
ARL17B	-1.21047	0	0.057	0.311	basal	higher in cis-female
CREB5	-1.44821	0	0.141	0.458	basal	higher in cis-female
MT2A	-1.69013	0	0.126	0.502	basal	higher in cis-female

### Sheet: fibroblast
Gene	avg_log2FC	p_val_adj	pct.TM	pct.CF	Cluster	Direction
GREB1L	1.69629	0	0.425	0.145	fibroblast	higher in trans-male
PDZRN4	1.4301	7.06185e-129	0.311	0.124	fibroblast	higher in trans-male
SQSTM1	1.18578	1.52955e-155	0.323	0.212	fibroblast	higher in trans-male
ANKRD30A	1.18343	0	0.705	0.45	fibroblast	higher in trans-male
IRF1	1.167	8.39789e-133	0.153	0.063	fibroblast	higher in trans-male
CADPS	1.12428	2.99714e-178	0.122	0.007	fibroblast	higher in trans-male
AC020916.1	1.0823	2.35827e-151	0.398	0.267	fibroblast	higher in trans-male
HSP90AA1	1.01863	1.14657e-104	0.487	0.449	fibroblast	higher in trans-male
FBLN1	0.927417	2.04911e-151	0.498	0.419	fibroblast	higher in trans-male
PPL	0.913252	3.72352e-127	0.32	0.193	fibroblast	higher in trans-male
TNFAIP2	0.841528	2.38469e-122	0.36	0.229	fibroblast	higher in trans-male
RAB11A	0.817194	1.61686e-138	0.166	0.178	fibroblast	higher in trans-male
NR4A1	0.811122	4.15949e-82	0.498	0.378	fibroblast	higher in trans-male
ZC3HAV1	0.808281	3.24398e-97	0.257	0.204	fibroblast	higher in trans-male
SOD2	0.795692	5.66314e-77	0.28	0.293	fibroblast	higher in trans-male
NAMPT	0.769561	1.88333e-85	0.317	0.303	fibroblast	higher in trans-male
TPM1	0.768245	1.64545e-101	0.402	0.288	fibroblast	higher in trans-male
SHC2	0.757738	4.68031e-114	0.213	0.088	fibroblast	higher in trans-male
ABR	0.753394	5.91576e-123	0.36	0.275	fibroblast	higher in trans-male
IGFBP5	0.749274	3.11356e-54	0.219	0.161	fibroblast	higher in trans-male
SRRM2	0.748892	1.19038e-217	0.696	0.617	fibroblast	higher in trans-male
AL109930.1	0.742866	8.37223e-177	0.177	0.256	fibroblast	higher in trans-male
SNED1	0.742504	1.52623e-145	0.691	0.633	fibroblast	higher in trans-male
AHNAK	0.74064	2.53477e-140	0.523	0.427	fibroblast	higher in trans-male
ADAM33	0.731148	4.80639e-141	0.44	0.358	fibroblast	higher in trans-male
HIP1	0.726161	8.50228e-71	0.335	0.241	fibroblast	higher in trans-male
MEGF6	0.722905	1.24515e-78	0.154	0.082	fibroblast	higher in trans-male
TRIP10	0.721163	7.70272e-111	0.306	0.196	fibroblast	higher in trans-male
PALM	0.714168	6.66476e-102	0.274	0.178	fibroblast	higher in trans-male
KCNK2	0.712011	4.81759e-65	0.125	0.043	fibroblast	higher in trans-male
MYBPC1	0.704549	1.65556e-108	0.128	0.024	fibroblast	higher in trans-male
LINC00342	0.704036	6.8233e-121	0.495	0.498	fibroblast	higher in trans-male
GOLGA8A	0.704005	1.1035e-123	0.385	0.276	fibroblast	higher in trans-male
NABP1	0.697904	7.64411e-71	0.11	0.072	fibroblast	higher in trans-male
DNAJB1	0.692592	8.04964e-45	0.15	0.098	fibroblast	higher in trans-male
HAS2	0.691877	2.29112e-30	0.162	0.098	fibroblast	higher in trans-male
LMNA	0.686258	2.50486e-96	0.541	0.486	fibroblast	higher in trans-male
COL1A1	0.682192	2.9779e-119	0.502	0.438	fibroblast	higher in trans-male
AC011586.2	0.677693	2.64792e-42	0.117	0.048	fibroblast	higher in trans-male
CDH13	0.675512	4.14974e-49	0.124	0.057	fibroblast	higher in trans-male
PTCH2	0.674766	3.24296e-56	0.181	0.126	fibroblast	higher in trans-male
MYO15B	0.674408	3.56548e-113	0.365	0.267	fibroblast	higher in trans-male
SNRNP70	0.673543	4.62112e-133	0.456	0.361	fibroblast	higher in trans-male
LTBP4	0.666713	3.17319e-99	0.306	0.228	fibroblast	higher in trans-male
MSR1	0.664165	2.42858e-43	0.128	0.057	fibroblast	higher in trans-male
EGFL7	0.66188	6.94685e-116	0.125	0.021	fibroblast	higher in trans-male
AXL	0.660345	2.32457e-90	0.427	0.357	fibroblast	higher in trans-male
KRT15	0.656625	1.85196e-75	0.199	0.102	fibroblast	higher in trans-male
KCNIP1	0.656342	4.06708e-29	0.178	0.131	fibroblast	higher in trans-male
HSPA1A	0.655474	6.33777e-41	0.156	0.096	fibroblast	higher in trans-male
ZMIZ1	0.647943	1.55206e-113	0.429	0.338	fibroblast	higher in trans-male
DHRS3	0.64366	1.5629e-48	0.307	0.223	fibroblast	higher in trans-male
CCNL2	0.63832	1.67639e-124	0.404	0.322	fibroblast	higher in trans-male
CLDN11	0.636282	4.98001e-51	0.158	0.092	fibroblast	higher in trans-male
LINC01088	0.631281	1.30455e-38	0.16	0.123	fibroblast	higher in trans-male
CIRBP	0.630317	5.68302e-128	0.394	0.322	fibroblast	higher in trans-male
RBMS3-AS2	0.62416	3.97366e-107	0.103	0.107	fibroblast	higher in trans-male
ATF3	0.623744	5.1072e-66	0.243	0.18	fibroblast	higher in trans-male
CFD	0.620987	2.09714e-37	0.289	0.235	fibroblast	higher in trans-male
ACACB	0.620272	3.03724e-93	0.423	0.422	fibroblast	higher in trans-male
PNPLA7	0.618358	1.00307e-85	0.343	0.259	fibroblast	higher in trans-male
ST3GAL5	0.618077	6.15841e-86	0.318	0.266	fibroblast	higher in trans-male
CCBE1	0.615065	1.82138e-38	0.321	0.24	fibroblast	higher in trans-male
LENG8	0.612411	1.7073e-100	0.285	0.202	fibroblast	higher in trans-male
KIAA1671	0.606892	2.29325e-50	0.138	0.077	fibroblast	higher in trans-male
GSE1	0.604823	3.02834e-86	0.491	0.424	fibroblast	higher in trans-male
ADAMTS16	0.604551	5.99711e-32	0.11	0.067	fibroblast	higher in trans-male
TCF25	0.598732	2.40069e-143	0.602	0.531	fibroblast	higher in trans-male
TNFRSF14	0.597991	6.84376e-83	0.151	0.073	fibroblast	higher in trans-male
MLPH	0.594649	6.80506e-73	0.124	0.039	fibroblast	higher in trans-male
EPN2	0.590479	1.63919e-99	0.434	0.359	fibroblast	higher in trans-male
ASPA	0.58762	2.1233e-82	0.249	0.164	fibroblast	higher in trans-male
AL592183.1	0.585704	7.08171e-63	0.265	0.17	fibroblast	higher in trans-male
PTGIS	0.585035	2.0987e-53	0.344	0.281	fibroblast	higher in trans-male
TMEM259	0.584454	4.05627e-86	0.223	0.15	fibroblast	higher in trans-male
NR4A2	0.579628	3.32294e-49	0.188	0.132	fibroblast	higher in trans-male
ZBTB7C	0.578524	1.29071e-30	0.134	0.103	fibroblast	higher in trans-male
PITPNC1	0.57744	1.47853e-57	0.348	0.283	fibroblast	higher in trans-male
HSPH1	0.572228	3.05335e-23	0.152	0.144	fibroblast	higher in trans-male
PER3	0.571052	1.3279e-61	0.334	0.241	fibroblast	higher in trans-male
LITAF	0.569336	1.6318e-50	0.173	0.112	fibroblast	higher in trans-male
B2M	0.568145	6.25114e-106	0.175	0.184	fibroblast	higher in trans-male
PODN	0.567395	1.52143e-89	0.299	0.241	fibroblast	higher in trans-male
PKD1	0.564401	2.06435e-98	0.294	0.226	fibroblast	higher in trans-male
ARGLU1	0.563525	4.99127e-151	0.628	0.587	fibroblast	higher in trans-male
DOCK5	0.562996	1.47213e-36	0.163	0.113	fibroblast	higher in trans-male
NUMA1	0.561823	4.45269e-86	0.279	0.21	fibroblast	higher in trans-male
AL078604.4	0.55926	6.20498e-28	0.105	0.074	fibroblast	higher in trans-male
HSPD1	0.557737	4.80068e-39	0.192	0.178	fibroblast	higher in trans-male
PILRB	0.556164	2.80261e-79	0.234	0.165	fibroblast	higher in trans-male
REV3L	0.552195	2.19211e-97	0.681	0.665	fibroblast	higher in trans-male
GOLGA8B	0.546604	2.40428e-80	0.233	0.168	fibroblast	higher in trans-male
ADCY2	0.546228	1.45546e-47	0.22	0.143	fibroblast	higher in trans-male
PTPRS	0.54572	5.5951e-111	0.502	0.445	fibroblast	higher in trans-male
PGGHG	0.545015	1.74161e-62	0.118	0.043	fibroblast	higher in trans-male
ADAMTSL4	0.544236	9.61724e-69	0.189	0.119	fibroblast	higher in trans-male
JUN	0.543317	1.1237e-62	0.657	0.603	fibroblast	higher in trans-male
ACADVL	0.542545	1.56628e-73	0.242	0.18	fibroblast	higher in trans-male
IFI16	0.540654	2.13529e-84	0.288	0.295	fibroblast	higher in trans-male
RSRP1	0.540036	5.17824e-119	0.426	0.373	fibroblast	higher in trans-male
LMOD1	0.539406	2.14561e-46	0.229	0.162	fibroblast	higher in trans-male
NFIC	0.539072	6.17522e-106	0.512	0.452	fibroblast	higher in trans-male
SNHG25	0.53783	2.59811e-68	0.24	0.177	fibroblast	higher in trans-male
AP002518.2	0.537815	3.06403e-112	0.108	0.134	fibroblast	higher in trans-male
HSP90AB1	0.536983	6.05756e-52	0.188	0.147	fibroblast	higher in trans-male
ZBTB7A	0.534279	3.23575e-57	0.235	0.168	fibroblast	higher in trans-male
AL357873.1	0.533724	3.75198e-90	0.114	0.126	fibroblast	higher in trans-male
RORA-AS1	0.533505	1.4561e-118	0.101	0.112	fibroblast	higher in trans-male
HNRNPDL	0.532288	1.75977e-95	0.378	0.322	fibroblast	higher in trans-male
ABCB5	0.531139	9.20886e-21	0.176	0.128	fibroblast	higher in trans-male
KDM4B	0.5287	8.54956e-97	0.383	0.323	fibroblast	higher in trans-male
DAPK2	0.527039	1.58754e-39	0.134	0.093	fibroblast	higher in trans-male
PAX3	0.523909	1.64208e-54	0.136	0.047	fibroblast	higher in trans-male
ABCC1	0.523666	8.87747e-71	0.289	0.228	fibroblast	higher in trans-male
JDP2	0.521135	3.91985e-42	0.209	0.171	fibroblast	higher in trans-male
FRMD4B	0.520081	5.12424e-31	0.16	0.111	fibroblast	higher in trans-male
MAPK8IP3	0.520073	3.94672e-79	0.293	0.227	fibroblast	higher in trans-male
SREBF1	0.516348	5.84546e-62	0.141	0.074	fibroblast	higher in trans-male
NPDC1	0.515455	1.75905e-61	0.135	0.062	fibroblast	higher in trans-male
C5orf56	0.51333	4.97432e-98	0.239	0.253	fibroblast	higher in trans-male
MTSS1	0.511967	2.0616e-33	0.329	0.27	fibroblast	higher in trans-male
ABHD5	0.511366	7.20841e-51	0.126	0.095	fibroblast	higher in trans-male
ACAP3	0.511353	7.53401e-59	0.195	0.126	fibroblast	higher in trans-male
TNXB	0.508662	1.57917e-83	0.677	0.655	fibroblast	higher in trans-male
VEGFA	0.506203	3.91811e-54	0.136	0.078	fibroblast	higher in trans-male
DNM1	0.505815	1.25985e-100	0.46	0.421	fibroblast	higher in trans-male
SRSF5	0.503965	9.5861e-119	0.495	0.461	fibroblast	higher in trans-male
GIGYF1	0.503507	2.72812e-72	0.205	0.143	fibroblast	higher in trans-male
AL110292.1	0.501849	2.43884e-16	0.105	0.073	fibroblast	higher in trans-male
LIMS2	0.501466	5.76801e-62	0.154	0.088	fibroblast	higher in trans-male
LAMB2	0.495445	1.64034e-62	0.164	0.102	fibroblast	higher in trans-male
TRHDE	0.495372	3.34842e-35	0.105	0.039	fibroblast	higher in trans-male
STK38	0.494629	1.25956e-91	0.457	0.408	fibroblast	higher in trans-male
ADCY3	0.494134	1.2066e-56	0.239	0.189	fibroblast	higher in trans-male
MAP3K8	0.492011	3.22571e-39	0.206	0.153	fibroblast	higher in trans-male
CCN5	0.491409	7.18792e-45	0.143	0.088	fibroblast	higher in trans-male
LIMA1	0.489213	1.02867e-110	0.696	0.672	fibroblast	higher in trans-male
FAXDC2	0.488873	2.82639e-57	0.271	0.205	fibroblast	higher in trans-male
TAFA5	0.487485	3.36245e-41	0.102	0.047	fibroblast	higher in trans-male
PTMA	0.487025	9.73036e-57	0.236	0.193	fibroblast	higher in trans-male
NTN4	0.486234	2.81621e-33	0.184	0.113	fibroblast	higher in trans-male
NEAT1	0.485608	3.41462e-124	0.932	0.912	fibroblast	higher in trans-male
DDX58	0.485298	3.87374e-66	0.161	0.156	fibroblast	higher in trans-male
INSR	0.484666	1.77298e-89	0.504	0.468	fibroblast	higher in trans-male
HTRA3	0.484253	2.2991e-29	0.15	0.096	fibroblast	higher in trans-male
RHOA	0.483562	1.13478e-48	0.242	0.212	fibroblast	higher in trans-male
SLC44A2	0.483456	2.4926e-45	0.139	0.078	fibroblast	higher in trans-male
PPP1R15A	0.480788	4.20197e-65	0.203	0.17	fibroblast	higher in trans-male
MFSD4B	0.479544	4.57218e-79	0.201	0.218	fibroblast	higher in trans-male
PABPC1	0.477739	1.50993e-92	0.298	0.308	fibroblast	higher in trans-male
PACS2	0.476732	1.77278e-59	0.225	0.168	fibroblast	higher in trans-male
HSPA1B	0.476508	6.38664e-29	0.116	0.073	fibroblast	higher in trans-male
TNRC18	0.474381	6.36259e-96	0.421	0.387	fibroblast	higher in trans-male
ECE1	0.472501	4.06657e-73	0.442	0.399	fibroblast	higher in trans-male
NBL1	0.472222	7.45415e-54	0.212	0.167	fibroblast	higher in trans-male
TPCN1	0.467693	4.20508e-66	0.313	0.26	fibroblast	higher in trans-male
TBC1D16	0.465908	5.95683e-72	0.314	0.273	fibroblast	higher in trans-male
TNS2	0.465791	1.35399e-71	0.252	0.195	fibroblast	higher in trans-male
ZNF331	0.465282	1.70558e-25	0.146	0.129	fibroblast	higher in trans-male
MRC2	0.462984	1.47079e-67	0.365	0.321	fibroblast	higher in trans-male
PHYKPL	0.461911	2.20846e-87	0.369	0.326	fibroblast	higher in trans-male
AEBP1	0.460729	9.54961e-47	0.189	0.143	fibroblast	higher in trans-male
PTPRA	0.46028	1.42512e-100	0.515	0.491	fibroblast	higher in trans-male
IFRD1	0.460015	7.59684e-63	0.201	0.201	fibroblast	higher in trans-male
TSC2	0.459769	1.43801e-66	0.203	0.16	fibroblast	higher in trans-male
ULK1	0.458308	2.92054e-61	0.211	0.16	fibroblast	higher in trans-male
RALGDS	0.457582	9.7493e-54	0.172	0.111	fibroblast	higher in trans-male
FBLN2	0.454036	5.13672e-47	0.232	0.171	fibroblast	higher in trans-male
MAVS	0.4535	2.49244e-57	0.211	0.156	fibroblast	higher in trans-male
IRF3	0.451701	9.88642e-53	0.166	0.115	fibroblast	higher in trans-male
AOX1	0.451494	1.67731e-38	0.336	0.249	fibroblast	higher in trans-male
SPG7	0.451094	6.27377e-86	0.331	0.301	fibroblast	higher in trans-male
SEPTIN9	0.451077	2.67878e-46	0.196	0.153	fibroblast	higher in trans-male
GRK5	0.450524	1.80762e-37	0.404	0.355	fibroblast	higher in trans-male
PLXNB1	0.450128	1.87686e-48	0.102	0.042	fibroblast	higher in trans-male
MAMLD1	0.449445	7.10986e-34	0.1	0.056	fibroblast	higher in trans-male
TACC2	0.449285	1.30562e-51	0.195	0.15	fibroblast	higher in trans-male
MYO9B	0.449144	7.32688e-58	0.322	0.272	fibroblast	higher in trans-male
TPM4	0.44685	1.53682e-42	0.37	0.365	fibroblast	higher in trans-male
ADIRF	0.445693	2.07944e-41	0.154	0.105	fibroblast	higher in trans-male
ECHDC2	0.445172	5.9673e-107	0.498	0.481	fibroblast	higher in trans-male
AC009093.2	0.441503	1.57979e-49	0.202	0.163	fibroblast	higher in trans-male
RNF213	0.440316	8.0395e-90	0.444	0.423	fibroblast	higher in trans-male
BAG3	0.440209	1.86954e-31	0.123	0.106	fibroblast	higher in trans-male
PRKAG2	0.440038	7.73285e-71	0.473	0.431	fibroblast	higher in trans-male
GAK	0.439944	1.56329e-58	0.241	0.198	fibroblast	higher in trans-male
PDGFRB	0.43967	2.21163e-67	0.334	0.296	fibroblast	higher in trans-male
CACNA1D	0.438912	1.48484e-24	0.175	0.163	fibroblast	higher in trans-male
NISCH	0.435927	4.37447e-57	0.227	0.179	fibroblast	higher in trans-male
MYADM	0.434961	1.99687e-59	0.339	0.31	fibroblast	higher in trans-male
ARRB1	0.434603	4.6481e-47	0.196	0.145	fibroblast	higher in trans-male
LARGE1	0.433661	5.04879e-60	0.494	0.463	fibroblast	higher in trans-male
CDK5RAP3	0.430104	1.6321e-47	0.159	0.105	fibroblast	higher in trans-male
GALNT13	0.43004	5.26008e-22	0.121	0.062	fibroblast	higher in trans-male
STAT6	0.429924	1.51111e-67	0.248	0.205	fibroblast	higher in trans-male
RAD9A	0.428781	4.24608e-55	0.251	0.223	fibroblast	higher in trans-male
TRAP1	0.42646	7.88318e-50	0.17	0.12	fibroblast	higher in trans-male
ARHGEF10L	0.426414	2.33335e-57	0.28	0.231	fibroblast	higher in trans-male
HSPG2	0.424744	5.76598e-69	0.474	0.44	fibroblast	higher in trans-male
ILF3	0.423362	1.33361e-54	0.23	0.185	fibroblast	higher in trans-male
CDC37	0.422806	3.60761e-58	0.162	0.123	fibroblast	higher in trans-male
THBS1	0.42278	8.23619e-11	0.167	0.128	fibroblast	higher in trans-male
OPTN	0.422289	1.98494e-49	0.21	0.164	fibroblast	higher in trans-male
NR2F2	0.421726	8.01398e-39	0.115	0.088	fibroblast	higher in trans-male
CERS4	0.421583	5.54778e-45	0.191	0.148	fibroblast	higher in trans-male
NMT1	0.420251	5.84866e-54	0.237	0.194	fibroblast	higher in trans-male
PLXND1	0.418035	5.07298e-43	0.138	0.082	fibroblast	higher in trans-male
PLA2G6	0.41565	1.13714e-71	0.155	0.154	fibroblast	higher in trans-male
D2HGDH	0.414661	4.69923e-58	0.195	0.158	fibroblast	higher in trans-male
ADAMTS10	0.414388	1.40671e-49	0.157	0.114	fibroblast	higher in trans-male
SLC7A14-AS1	0.414028	9.65296e-18	0.294	0.23	fibroblast	higher in trans-male
MLLT6	0.412608	2.5856e-61	0.216	0.174	fibroblast	higher in trans-male
PRR5	0.411355	1.5337e-40	0.152	0.104	fibroblast	higher in trans-male
MIRLET7BHG	0.411334	5.29577e-62	0.315	0.271	fibroblast	higher in trans-male
KLF2	0.411058	5.8464e-39	0.221	0.181	fibroblast	higher in trans-male
SORBS3	0.410797	1.00964e-48	0.145	0.096	fibroblast	higher in trans-male
ANPEP	0.410677	7.20834e-43	0.2	0.145	fibroblast	higher in trans-male
TTC6	0.409442	1.43074e-29	0.134	0.074	fibroblast	higher in trans-male
GDPD5	0.409322	9.34027e-46	0.125	0.084	fibroblast	higher in trans-male
TTC7A	0.408555	3.01286e-75	0.387	0.361	fibroblast	higher in trans-male
DDX24	0.407989	2.82389e-53	0.323	0.289	fibroblast	higher in trans-male
NFIX	0.406158	4.03501e-62	0.356	0.325	fibroblast	higher in trans-male
SORCS2	0.406018	2.46928e-38	0.157	0.134	fibroblast	higher in trans-male
KANK2	0.405595	2.33293e-44	0.211	0.168	fibroblast	higher in trans-male
BRD2	0.404706	1.83723e-45	0.188	0.144	fibroblast	higher in trans-male
SGSM2	0.403933	1.84327e-49	0.157	0.11	fibroblast	higher in trans-male
RBM6	0.40351	1.81752e-105	0.639	0.642	fibroblast	higher in trans-male
ACCS	0.403463	7.1781e-48	0.116	0.068	fibroblast	higher in trans-male
TIMP2	0.403337	9.78057e-49	0.296	0.254	fibroblast	higher in trans-male
GALM	0.402757	3.69503e-33	0.137	0.116	fibroblast	higher in trans-male
CUEDC1	0.402661	2.30438e-44	0.207	0.166	fibroblast	higher in trans-male
CHD4	0.402557	7.54424e-57	0.187	0.16	fibroblast	higher in trans-male
GPRC5A	0.402004	7.55196e-24	0.217	0.179	fibroblast	higher in trans-male
BAZ2A	0.401913	1.17477e-49	0.213	0.168	fibroblast	higher in trans-male
CLSTN2	0.401268	1.58419e-08	0.174	0.156	fibroblast	higher in trans-male
PCSK7	0.401222	6.48372e-60	0.247	0.247	fibroblast	higher in trans-male
MIDN	0.401069	1.36562e-28	0.119	0.068	fibroblast	higher in trans-male
SHC3	0.39987	7.33173e-26	0.12	0.077	fibroblast	higher in trans-male
AC012404.1	0.399367	1.05051e-132	0.142	0.2	fibroblast	higher in trans-male
TBCD	0.398444	1.86796e-55	0.267	0.232	fibroblast	higher in trans-male
SEMA3A	0.397134	1.57109e-10	0.172	0.127	fibroblast	higher in trans-male
WDR6	0.397112	1.73479e-40	0.138	0.087	fibroblast	higher in trans-male
CHD3	0.397042	2.04959e-52	0.187	0.157	fibroblast	higher in trans-male
ARHGEF10	0.396719	1.54648e-66	0.405	0.382	fibroblast	higher in trans-male
MPHOSPH8	0.396133	6.99076e-88	0.418	0.417	fibroblast	higher in trans-male
XRRA1	0.395985	5.32161e-45	0.221	0.183	fibroblast	higher in trans-male
ABCA9-AS1	0.395727	3.03378e-141	0.133	0.205	fibroblast	higher in trans-male
DYNC1H1	0.395287	1.38487e-73	0.39	0.373	fibroblast	higher in trans-male
ANKRD36C	0.394912	7.62852e-72	0.554	0.595	fibroblast	higher in trans-male
COL4A4	0.394227	3.60009e-25	0.104	0.046	fibroblast	higher in trans-male
ADCY9	0.391848	3.20719e-43	0.292	0.266	fibroblast	higher in trans-male
WASHC1	0.391442	3.65543e-39	0.146	0.104	fibroblast	higher in trans-male
MXRA8	0.390532	1.11258e-50	0.185	0.15	fibroblast	higher in trans-male
OSR2	0.390071	1.91513e-28	0.114	0.073	fibroblast	higher in trans-male
SLC27A1	0.38898	1.19847e-41	0.161	0.122	fibroblast	higher in trans-male
MAGI1	0.388507	1.70032e-28	0.328	0.275	fibroblast	higher in trans-male
FCGRT	0.387893	1.73919e-46	0.131	0.098	fibroblast	higher in trans-male
FRY	0.38764	7.64361e-27	0.127	0.087	fibroblast	higher in trans-male
NFATC4	0.3861	7.69087e-39	0.145	0.1	fibroblast	higher in trans-male
TTLL3	0.385891	1.13902e-67	0.315	0.29	fibroblast	higher in trans-male
AFF3	0.385415	8.75873e-33	0.357	0.326	fibroblast	higher in trans-male
UBE2G2	0.385008	6.77172e-50	0.203	0.167	fibroblast	higher in trans-male
COL6A1	0.384957	1.56512e-65	0.516	0.489	fibroblast	higher in trans-male
ELN	0.383569	5.00291e-34	0.385	0.356	fibroblast	higher in trans-male
LINC00486	0.381371	2.66957e-120	0.365	0.414	fibroblast	higher in trans-male
SPTAN1	0.381184	5.52001e-60	0.356	0.332	fibroblast	higher in trans-male
BIN1	0.381179	6.29033e-46	0.134	0.097	fibroblast	higher in trans-male
MVP	0.37967	4.71548e-38	0.195	0.153	fibroblast	higher in trans-male
MEF2D	0.379613	2.93569e-48	0.177	0.137	fibroblast	higher in trans-male
FLNB	0.379265	9.18079e-40	0.219	0.194	fibroblast	higher in trans-male
ZMIZ2	0.377855	1.20514e-41	0.141	0.097	fibroblast	higher in trans-male
MMP2	0.377221	6.2433e-41	0.263	0.248	fibroblast	higher in trans-male
AHDC1	0.37593	8.29712e-45	0.2	0.163	fibroblast	higher in trans-male
TSPAN4	0.375814	5.87789e-40	0.156	0.113	fibroblast	higher in trans-male
NDUFV1	0.375055	1.6938e-48	0.149	0.118	fibroblast	higher in trans-male
AL590807.1	0.373728	2.8429e-66	0.095	0.159	fibroblast	higher in trans-male
FLCN	0.373023	2.47946e-40	0.178	0.135	fibroblast	higher in trans-male
MAN1C1	0.372945	4.72856e-30	0.268	0.222	fibroblast	higher in trans-male
HLA-E	0.371618	7.32696e-44	0.119	0.092	fibroblast	higher in trans-male
SNX21	0.371575	7.02476e-50	0.134	0.098	fibroblast	higher in trans-male
TNS1	0.371304	5.21585e-72	0.438	0.434	fibroblast	higher in trans-male
ARFGAP1	0.371154	9.21529e-39	0.116	0.079	fibroblast	higher in trans-male
PNISR	0.371038	9.58791e-110	0.646	0.672	fibroblast	higher in trans-male
AP2A2	0.369844	8.20765e-58	0.27	0.249	fibroblast	higher in trans-male
EHBP1L1	0.36902	3.85067e-44	0.137	0.099	fibroblast	higher in trans-male
APOD	0.368742	1.56035e-43	0.124	0.161	fibroblast	higher in trans-male
RXRA	0.368045	2.04897e-41	0.173	0.129	fibroblast	higher in trans-male
NAV2	0.367158	3.2395e-19	0.176	0.144	fibroblast	higher in trans-male
SNX8	0.366817	9.9969e-35	0.11	0.074	fibroblast	higher in trans-male
CD44	0.366761	2.56196e-32	0.541	0.552	fibroblast	higher in trans-male
LARP1	0.366474	2.10277e-44	0.216	0.183	fibroblast	higher in trans-male
AGAP3	0.365629	7.34813e-33	0.139	0.099	fibroblast	higher in trans-male
SH3GLB2	0.365071	3.38057e-34	0.108	0.06	fibroblast	higher in trans-male
CASTOR3	0.364772	4.44755e-44	0.167	0.14	fibroblast	higher in trans-male
ANXA11	0.363129	1.42183e-49	0.273	0.239	fibroblast	higher in trans-male
GASK1A	0.362252	1.81101e-23	0.157	0.121	fibroblast	higher in trans-male
RRBP1	0.361805	8.81822e-67	0.36	0.356	fibroblast	higher in trans-male
DLGAP4	0.361598	6.11898e-58	0.261	0.25	fibroblast	higher in trans-male
PLXNA4	0.360483	2.93548e-27	0.247	0.248	fibroblast	higher in trans-male
AC104041.1	0.360432	4.82795e-09	0.102	0.068	fibroblast	higher in trans-male
SHISA6	0.360381	7.68159e-18	0.1	0.076	fibroblast	higher in trans-male
GALNT15	0.359564	2.23928e-13	0.17	0.13	fibroblast	higher in trans-male
ITPR3	0.359494	2.68141e-45	0.179	0.155	fibroblast	higher in trans-male
DNM2	0.357317	2.49308e-49	0.258	0.233	fibroblast	higher in trans-male
UBC	0.357148	3.14552e-33	0.245	0.253	fibroblast	higher in trans-male
BMERB1	0.356487	2.19373e-51	0.357	0.35	fibroblast	higher in trans-male
DDX39B	0.356102	3.23821e-74	0.281	0.266	fibroblast	higher in trans-male
LMF1	0.355656	6.77804e-46	0.229	0.206	fibroblast	higher in trans-male
INTS3	0.355495	4.50171e-45	0.157	0.123	fibroblast	higher in trans-male
MYO1C	0.355228	6.37158e-44	0.197	0.164	fibroblast	higher in trans-male
TEF	0.355171	6.00097e-24	0.136	0.084	fibroblast	higher in trans-male
NCKAP5	0.355024	2.052e-13	0.155	0.107	fibroblast	higher in trans-male
ZKSCAN1	0.354987	3.36399e-51	0.264	0.243	fibroblast	higher in trans-male
TRPV1	0.35428	5.22164e-43	0.147	0.119	fibroblast	higher in trans-male
LTBP3	0.353385	1.0757e-53	0.23	0.21	fibroblast	higher in trans-male
ENPP2	0.353187	4.25607e-16	0.18	0.165	fibroblast	higher in trans-male
EPS8L2	0.352747	2.58322e-31	0.104	0.062	fibroblast	higher in trans-male
CD55	0.351661	5.27443e-21	0.223	0.202	fibroblast	higher in trans-male
PAMR1	0.350839	8.33496e-21	0.169	0.143	fibroblast	higher in trans-male
MAP3K14	0.348287	2.96015e-40	0.223	0.197	fibroblast	higher in trans-male
SIPA1L3	0.34815	1.0614e-36	0.28	0.255	fibroblast	higher in trans-male
CLCN7	0.348044	9.04155e-39	0.105	0.068	fibroblast	higher in trans-male
CEMIP2	0.347643	4.61221e-44	0.101	0.102	fibroblast	higher in trans-male
OSBPL1A	0.347622	8.04328e-39	0.268	0.245	fibroblast	higher in trans-male
LUC7L	0.346987	6.89739e-72	0.366	0.357	fibroblast	higher in trans-male
TNFAIP6	0.346882	1.54665e-30	0.107	0.119	fibroblast	higher in trans-male
NCOR2	0.34668	1.63461e-71	0.469	0.464	fibroblast	higher in trans-male
HMCN2	0.345543	1.7595e-17	0.126	0.093	fibroblast	higher in trans-male
SAT1	0.345209	3.12427e-31	0.439	0.382	fibroblast	higher in trans-male
RASSF3	0.344187	2.43284e-21	0.115	0.077	fibroblast	higher in trans-male
CLASRP	0.34417	4.02408e-46	0.256	0.227	fibroblast	higher in trans-male
RFTN1	0.343933	8.3351e-41	0.306	0.302	fibroblast	higher in trans-male
SIN3B	0.343374	1.68791e-49	0.182	0.16	fibroblast	higher in trans-male
ARID5A	0.343063	2.1864e-30	0.102	0.068	fibroblast	higher in trans-male
CMIP	0.342999	4.9602e-51	0.228	0.218	fibroblast	higher in trans-male
RASSF4	0.341281	3.83319e-42	0.1	0.069	fibroblast	higher in trans-male
NFATC2IP	0.340966	1.66536e-33	0.178	0.15	fibroblast	higher in trans-male
PLEKHM2	0.340687	7.81065e-56	0.234	0.221	fibroblast	higher in trans-male
PWWP3A	0.340556	5.01011e-49	0.234	0.212	fibroblast	higher in trans-male
CDC42BPB	0.340259	1.57527e-59	0.354	0.339	fibroblast	higher in trans-male
PML	0.34025	4.74038e-43	0.114	0.087	fibroblast	higher in trans-male
AP3D1	0.339136	4.73635e-38	0.169	0.142	fibroblast	higher in trans-male
ZCCHC14	0.337338	1.89951e-44	0.206	0.188	fibroblast	higher in trans-male
AMT	0.33712	2.3333e-39	0.11	0.081	fibroblast	higher in trans-male
LSP1	0.335992	3.83216e-45	0.23	0.215	fibroblast	higher in trans-male
TOB2	0.33547	1.48518e-27	0.129	0.09	fibroblast	higher in trans-male
TRIOBP	0.335079	1.26959e-57	0.226	0.215	fibroblast	higher in trans-male
SPTBN1	0.334911	3.60948e-57	0.701	0.672	fibroblast	higher in trans-male
PRRC2B	0.334334	5.89108e-70	0.383	0.38	fibroblast	higher in trans-male
PPP1R12C	0.334328	5.81532e-47	0.192	0.17	fibroblast	higher in trans-male
CYFIP1	0.33413	1.62254e-69	0.286	0.283	fibroblast	higher in trans-male
AKAP8L	0.334008	1.85044e-45	0.203	0.18	fibroblast	higher in trans-male
SULF1	0.333725	2.8253e-20	0.282	0.254	fibroblast	higher in trans-male
LASP1	0.333435	2.5094e-36	0.171	0.147	fibroblast	higher in trans-male
TLE2	0.332814	1.69622e-34	0.139	0.11	fibroblast	higher in trans-male
DBN1	0.332255	5.62322e-35	0.111	0.082	fibroblast	higher in trans-male
SMPD4	0.332167	1.49669e-36	0.154	0.122	fibroblast	higher in trans-male
STARD9	0.332039	2.13492e-68	0.484	0.48	fibroblast	higher in trans-male
ZNF83	0.331962	1.51667e-72	0.369	0.369	fibroblast	higher in trans-male
CACNB2	0.331585	5.71427e-06	0.186	0.149	fibroblast	higher in trans-male
RBMX	0.330611	1.54097e-62	0.34	0.329	fibroblast	higher in trans-male
ZCCHC24	0.330588	1.23555e-36	0.223	0.193	fibroblast	higher in trans-male
NRP1	0.329782	3.27241e-23	0.395	0.357	fibroblast	higher in trans-male
LPCAT2	0.329771	2.05413e-34	0.19	0.202	fibroblast	higher in trans-male
TFDP2	0.329378	1.33123e-39	0.349	0.336	fibroblast	higher in trans-male
KIRREL1	0.328827	2.09163e-41	0.276	0.251	fibroblast	higher in trans-male
ARHGEF1	0.328123	2.1325e-35	0.117	0.082	fibroblast	higher in trans-male
SMG6	0.327822	5.11612e-69	0.521	0.544	fibroblast	higher in trans-male
PFKFB3	0.327076	3.43936e-42	0.187	0.174	fibroblast	higher in trans-male
ELL	0.326919	7.56713e-33	0.147	0.127	fibroblast	higher in trans-male
STX2	0.326227	1.54906e-33	0.154	0.127	fibroblast	higher in trans-male
PCNT	0.326015	4.33439e-33	0.132	0.102	fibroblast	higher in trans-male
STAT2	0.32535	7.55672e-46	0.244	0.225	fibroblast	higher in trans-male
CLIP1	0.3237	8.23803e-57	0.434	0.434	fibroblast	higher in trans-male
IL15RA	0.323678	2.23952e-25	0.161	0.14	fibroblast	higher in trans-male
SLC35E2B	0.323658	1.91355e-35	0.133	0.096	fibroblast	higher in trans-male
HDAC4	0.323586	2.26278e-69	0.455	0.453	fibroblast	higher in trans-male
BMP1	0.323395	8.67477e-37	0.134	0.102	fibroblast	higher in trans-male
EYA2	0.323365	1.90147e-52	0.186	0.225	fibroblast	higher in trans-male
SUGP2	0.322786	6.40931e-58	0.248	0.238	fibroblast	higher in trans-male
ADCY7	0.322778	9.09949e-23	0.109	0.069	fibroblast	higher in trans-male
PSD3	0.322754	1.46033e-36	0.372	0.357	fibroblast	higher in trans-male
PPARA	0.322253	3.62328e-26	0.156	0.128	fibroblast	higher in trans-male
ANGPTL2	0.320852	5.21094e-29	0.119	0.101	fibroblast	higher in trans-male
STK25	0.32055	2.07511e-31	0.105	0.071	fibroblast	higher in trans-male
SDCBP	0.320267	1.12689e-37	0.206	0.201	fibroblast	higher in trans-male
SBNO2	0.320149	1.12675e-30	0.138	0.102	fibroblast	higher in trans-male
TWIST2	0.319798	4.12211e-28	0.41	0.386	fibroblast	higher in trans-male
RAB11FIP3	0.319781	3.76189e-44	0.223	0.206	fibroblast	higher in trans-male
NCKAP5L	0.317785	2.84694e-35	0.115	0.089	fibroblast	higher in trans-male
SLC25A48	0.317069	2.72681e-12	0.137	0.092	fibroblast	higher in trans-male
NASP	0.315152	1.00609e-40	0.175	0.156	fibroblast	higher in trans-male
UNKL	0.315089	1.10918e-33	0.147	0.112	fibroblast	higher in trans-male
PLD3	0.314843	5.62161e-38	0.205	0.179	fibroblast	higher in trans-male
SYNE2	0.313946	1.95453e-42	0.371	0.374	fibroblast	higher in trans-male
GOLGB1	0.313021	4.22234e-69	0.41	0.43	fibroblast	higher in trans-male
IGFBP7	0.312388	8.07059e-06	0.343	0.313	fibroblast	higher in trans-male
TULP3	0.312339	7.46373e-44	0.255	0.235	fibroblast	higher in trans-male
TMTC1	0.311962	5.48085e-16	0.239	0.226	fibroblast	higher in trans-male
HIF3A	0.31166	8.42401e-16	0.138	0.094	fibroblast	higher in trans-male
EIF2B3	0.311654	3.88685e-40	0.277	0.261	fibroblast	higher in trans-male
DEPTOR	0.311548	4.48594e-19	0.268	0.248	fibroblast	higher in trans-male
NAV1	0.311182	1.27088e-42	0.485	0.477	fibroblast	higher in trans-male
ARAP1	0.310658	1.86178e-35	0.113	0.078	fibroblast	higher in trans-male
GOLGA6L4	0.309936	2.97148e-27	0.107	0.07	fibroblast	higher in trans-male
RCAN2	0.309144	1.42456e-09	0.195	0.151	fibroblast	higher in trans-male
TMEM120B	0.308967	2.25609e-28	0.148	0.122	fibroblast	higher in trans-male
ADD1	0.308568	5.52759e-58	0.332	0.329	fibroblast	higher in trans-male
KLC1	0.308296	2.06158e-64	0.393	0.391	fibroblast	higher in trans-male
SELENOW	0.30753	1.84592e-30	0.102	0.067	fibroblast	higher in trans-male
PAK3	0.307496	6.81856e-39	0.296	0.306	fibroblast	higher in trans-male
HERC2	0.307328	1.42829e-74	0.382	0.395	fibroblast	higher in trans-male
AL139260.1	0.30631	3.25515e-31	0.138	0.133	fibroblast	higher in trans-male
SPPL2B	0.30622	5.59642e-35	0.122	0.095	fibroblast	higher in trans-male
CWC25	0.305996	8.77032e-32	0.132	0.107	fibroblast	higher in trans-male
ANKRD33B	0.305738	1.68109e-22	0.165	0.14	fibroblast	higher in trans-male
SELENOO	0.304651	5.74953e-38	0.165	0.142	fibroblast	higher in trans-male
PLEC	0.303556	1.7824e-30	0.133	0.11	fibroblast	higher in trans-male
ANKRD11	0.303473	9.86653e-87	0.556	0.584	fibroblast	higher in trans-male
NDRG1	0.302903	1.06072e-34	0.208	0.188	fibroblast	higher in trans-male
SRSF3	0.302592	9.81955e-54	0.206	0.2	fibroblast	higher in trans-male
KAZN-AS1	0.302481	2.04955e-55	0.089	0.11	fibroblast	higher in trans-male
CCDC57	0.302431	4.90478e-51	0.231	0.228	fibroblast	higher in trans-male
PTBP1	0.302236	3.71022e-34	0.121	0.096	fibroblast	higher in trans-male
DDB2	0.302202	4.38238e-26	0.156	0.134	fibroblast	higher in trans-male
POLG2	0.301997	2.49252e-29	0.12	0.103	fibroblast	higher in trans-male
FAM193B	0.301914	2.79217e-45	0.208	0.195	fibroblast	higher in trans-male
KANTR	0.301268	1.81846e-37	0.241	0.223	fibroblast	higher in trans-male
MTCL1	0.301	4.47073e-25	0.106	0.09	fibroblast	higher in trans-male
SERPINF1	0.300493	4.17842e-36	0.13	0.111	fibroblast	higher in trans-male
SNX29	0.300393	1.25335e-70	0.565	0.588	fibroblast	higher in trans-male
ARF4	0.299517	1.40577e-61	0.151	0.164	fibroblast	higher in trans-male
COL6A2	0.298843	5.85946e-62	0.56	0.574	fibroblast	higher in trans-male
XAF1	0.298557	1.07796e-38	0.218	0.209	fibroblast	higher in trans-male
CARHSP1	0.298481	4.97279e-28	0.12	0.096	fibroblast	higher in trans-male
ZNF611	0.29848	4.31005e-24	0.144	0.116	fibroblast	higher in trans-male
BMPR2	0.298448	3.72662e-60	0.462	0.476	fibroblast	higher in trans-male
C2CD2	0.298018	2.64018e-34	0.177	0.162	fibroblast	higher in trans-male
ASXL1	0.297944	6.036e-62	0.414	0.442	fibroblast	higher in trans-male
SSBP4	0.297894	5.94485e-33	0.133	0.1	fibroblast	higher in trans-male
PKIG	0.297491	4.74006e-24	0.161	0.135	fibroblast	higher in trans-male
S100A13	0.297074	2.90711e-23	0.101	0.07	fibroblast	higher in trans-male
LSS	0.296817	8.65109e-32	0.148	0.128	fibroblast	higher in trans-male
PLEKHM1	0.296749	3.50592e-36	0.154	0.136	fibroblast	higher in trans-male
PHLDB1	0.296554	1.03462e-58	0.443	0.445	fibroblast	higher in trans-male
DAB1	0.296051	4.28271e-11	0.165	0.138	fibroblast	higher in trans-male
PHACTR4	0.296047	7.69572e-39	0.289	0.283	fibroblast	higher in trans-male
WDR86	0.295998	1.96232e-37	0.153	0.138	fibroblast	higher in trans-male
PABPN1	0.295461	2.53409e-41	0.173	0.159	fibroblast	higher in trans-male
SH3PXD2A	0.295265	7.66953e-52	0.294	0.298	fibroblast	higher in trans-male
RIPOR3	0.295052	8.29513e-44	0.249	0.257	fibroblast	higher in trans-male
ZER1	0.294811	2.87407e-34	0.194	0.177	fibroblast	higher in trans-male
SRSF4	0.293912	5.48241e-68	0.417	0.431	fibroblast	higher in trans-male
STXBP1	0.293858	2.45192e-36	0.229	0.211	fibroblast	higher in trans-male
NECTIN2	0.293647	1.75894e-26	0.158	0.142	fibroblast	higher in trans-male
CTIF	0.293386	9.90102e-48	0.236	0.231	fibroblast	higher in trans-male
ZBTB4	0.292431	3.21963e-28	0.157	0.131	fibroblast	higher in trans-male
NAPA	0.292339	1.05066e-46	0.1	0.088	fibroblast	higher in trans-male
CLEC16A	0.292253	8.53749e-51	0.261	0.262	fibroblast	higher in trans-male
TSPYL2	0.291965	4.6512e-34	0.183	0.171	fibroblast	higher in trans-male
MUC20	0.290965	1.24589e-25	0.116	0.085	fibroblast	higher in trans-male
ZHX2	0.290521	5.45083e-43	0.46	0.457	fibroblast	higher in trans-male
GPI	0.290265	6.6639e-33	0.185	0.164	fibroblast	higher in trans-male
NPEPL1	0.290249	1.04009e-40	0.105	0.084	fibroblast	higher in trans-male
LONRF3	0.289711	2.773e-16	0.135	0.117	fibroblast	higher in trans-male
CRK	0.289414	4.72492e-33	0.18	0.166	fibroblast	higher in trans-male
FLYWCH1	0.289259	3.83292e-26	0.124	0.091	fibroblast	higher in trans-male
USP36	0.289114	3.05728e-38	0.196	0.186	fibroblast	higher in trans-male
HDAC5	0.289076	1.51353e-31	0.118	0.095	fibroblast	higher in trans-male
PLCL1	0.28889	3.02823e-09	0.23	0.179	fibroblast	higher in trans-male
COX19	0.288343	2.99417e-28	0.102	0.074	fibroblast	higher in trans-male
LMBR1L	0.288314	2.18948e-44	0.14	0.125	fibroblast	higher in trans-male
MYH9	0.287648	1.5519e-32	0.215	0.199	fibroblast	higher in trans-male
GFPT2	0.287456	1.3394e-26	0.364	0.349	fibroblast	higher in trans-male
MAPK10	0.287396	6.48461e-15	0.265	0.248	fibroblast	higher in trans-male
NOD1	0.286739	2.01609e-37	0.186	0.172	fibroblast	higher in trans-male
CYTH1	0.286585	4.9305e-32	0.197	0.179	fibroblast	higher in trans-male
UBN1	0.286544	1.48652e-27	0.15	0.124	fibroblast	higher in trans-male
NUFIP2	0.286533	2.09215e-47	0.246	0.247	fibroblast	higher in trans-male
MTHFR	0.286407	1.56215e-21	0.128	0.1	fibroblast	higher in trans-male
LGALS3	0.286119	1.06822e-26	0.187	0.163	fibroblast	higher in trans-male
ANXA4	0.285507	3.11406e-33	0.269	0.253	fibroblast	higher in trans-male
SYTL4	0.2853	4.40166e-32	0.188	0.164	fibroblast	higher in trans-male
MAP3K3	0.285212	1.66257e-37	0.238	0.223	fibroblast	higher in trans-male
AC005237.1	0.285077	5.43258e-58	0.124	0.163	fibroblast	higher in trans-male
PPP1R10	0.285019	2.47229e-52	0.194	0.203	fibroblast	higher in trans-male
NBPF14	0.284934	6.06679e-37	0.182	0.162	fibroblast	higher in trans-male
SUN1	0.28487	3.92611e-64	0.33	0.333	fibroblast	higher in trans-male
MOB3A	0.284783	1.8906e-19	0.12	0.088	fibroblast	higher in trans-male
FRMD4A	0.284771	6.48723e-33	0.235	0.253	fibroblast	higher in trans-male
NDUFV3	0.284437	3.22235e-30	0.13	0.107	fibroblast	higher in trans-male
ZMYND8	0.284312	2.17823e-32	0.179	0.169	fibroblast	higher in trans-male
CHD1	0.283632	2.23124e-60	0.279	0.316	fibroblast	higher in trans-male
EMP1	0.283217	1.62896e-26	0.499	0.526	fibroblast	higher in trans-male
DDX21	0.283064	1.68147e-43	0.19	0.202	fibroblast	higher in trans-male
TYMP	0.281575	2.14168e-21	0.114	0.094	fibroblast	higher in trans-male
HM13	0.281236	2.16637e-54	0.198	0.2	fibroblast	higher in trans-male
HNRNPH1	0.281207	1.7719e-71	0.381	0.399	fibroblast	higher in trans-male
PLCG1	0.281078	1.23085e-37	0.108	0.094	fibroblast	higher in trans-male
LINC01239	0.280538	2.15561e-09	0.244	0.192	fibroblast	higher in trans-male
CALCOCO1	0.280516	5.25868e-36	0.16	0.142	fibroblast	higher in trans-male
DOT1L	0.28038	3.45688e-25	0.106	0.082	fibroblast	higher in trans-male
DKK2	0.280221	1.42488e-07	0.142	0.099	fibroblast	higher in trans-male
CRTC1	0.279802	2.53887e-26	0.192	0.172	fibroblast	higher in trans-male
SRRM1	0.279401	6.1929e-68	0.325	0.347	fibroblast	higher in trans-male
DIXDC1	0.279346	6.88594e-26	0.167	0.149	fibroblast	higher in trans-male
UPF3B	0.279281	9.88636e-31	0.152	0.138	fibroblast	higher in trans-male
CTBP2	0.279193	1.68864e-39	0.353	0.349	fibroblast	higher in trans-male
ST3GAL2	0.278911	2.20351e-23	0.142	0.121	fibroblast	higher in trans-male
RCOR1	0.278648	5.19275e-32	0.258	0.25	fibroblast	higher in trans-male
TMEM63A	0.278399	2.52662e-38	0.145	0.129	fibroblast	higher in trans-male
ADAMTS2	0.278072	5.37448e-46	0.343	0.344	fibroblast	higher in trans-male
MZF1	0.277784	1.50823e-31	0.113	0.094	fibroblast	higher in trans-male
NBPF26	0.277511	1.26887e-28	0.111	0.083	fibroblast	higher in trans-male
CDK11B	0.277059	1.71974e-28	0.141	0.12	fibroblast	higher in trans-male
PIEZO2	0.276976	4.81777e-05	0.181	0.155	fibroblast	higher in trans-male
OGDH	0.276302	5.38699e-35	0.176	0.169	fibroblast	higher in trans-male
ZBTB20-AS5	0.276288	1.13179e-87	0.075	0.102	fibroblast	higher in trans-male
LINC00513	0.276095	2.50897e-126	0.182	0.271	fibroblast	higher in trans-male
CHKB	0.274931	5.27494e-32	0.12	0.098	fibroblast	higher in trans-male
AC009120.2	0.274876	7.9204e-46	0.283	0.278	fibroblast	higher in trans-male
KMT2B	0.274836	1.81193e-27	0.122	0.099	fibroblast	higher in trans-male
SLC2A3	0.274515	9.74381e-20	0.323	0.322	fibroblast	higher in trans-male
HEXD	0.273476	5.80921e-25	0.124	0.103	fibroblast	higher in trans-male
UGDH	0.273115	2.17197e-25	0.116	0.112	fibroblast	higher in trans-male
MAU2	0.272496	6.67407e-47	0.199	0.193	fibroblast	higher in trans-male
NPRL3	0.271924	2.48482e-32	0.168	0.157	fibroblast	higher in trans-male
CTTN	0.271886	2.10903e-62	0.275	0.281	fibroblast	higher in trans-male
TRIM25	0.271316	1.82883e-24	0.104	0.077	fibroblast	higher in trans-male
LCAT	0.271241	4.56598e-28	0.103	0.079	fibroblast	higher in trans-male
ZNF266	0.271233	1.65091e-37	0.121	0.105	fibroblast	higher in trans-male
DDX19B	0.27116	9.60536e-24	0.127	0.106	fibroblast	higher in trans-male
PHLDB2	0.270873	5.96642e-25	0.259	0.243	fibroblast	higher in trans-male
NIBAN1	0.270035	3.25647e-21	0.307	0.296	fibroblast	higher in trans-male
THSD4	0.269886	1.61102e-11	0.283	0.258	fibroblast	higher in trans-male
ZBTB8OS	0.26941	2.01451e-34	0.186	0.177	fibroblast	higher in trans-male
SF3B1	0.269265	1.54839e-71	0.455	0.485	fibroblast	higher in trans-male
SRSF6	0.268626	4.63137e-42	0.169	0.158	fibroblast	higher in trans-male
PDPK1	0.268563	6.34362e-25	0.121	0.097	fibroblast	higher in trans-male
AC004951.1	0.268141	9.23815e-28	0.157	0.135	fibroblast	higher in trans-male
FBRSL1	0.268008	8.43278e-42	0.131	0.119	fibroblast	higher in trans-male
BAZ1A	0.267813	1.19373e-27	0.235	0.228	fibroblast	higher in trans-male
APBB1IP	0.267265	4.98748e-25	0.232	0.225	fibroblast	higher in trans-male
CAVIN1	0.267007	2.02564e-20	0.141	0.12	fibroblast	higher in trans-male
EXD3	0.266698	1.22963e-42	0.127	0.12	fibroblast	higher in trans-male
AC106845.1	0.266301	1.68213e-84	0.086	0.122	fibroblast	higher in trans-male
MYO18A	0.266083	5.36783e-22	0.11	0.083	fibroblast	higher in trans-male
PRRX2	0.265352	7.08697e-20	0.148	0.127	fibroblast	higher in trans-male
CEP104	0.264512	2.62999e-27	0.113	0.094	fibroblast	higher in trans-male
PHYHD1	0.26439	7.24082e-29	0.105	0.081	fibroblast	higher in trans-male
SAFB2	0.264255	9.13416e-36	0.207	0.198	fibroblast	higher in trans-male
CPEB1	0.263966	1.87757e-17	0.134	0.112	fibroblast	higher in trans-male
MROH1	0.263856	1.26886e-29	0.126	0.111	fibroblast	higher in trans-male
SYNE3	0.263475	3.3206e-36	0.196	0.186	fibroblast	higher in trans-male
RADIL	0.263359	1.69967e-26	0.174	0.161	fibroblast	higher in trans-male
BRD9	0.262945	2.68811e-47	0.172	0.172	fibroblast	higher in trans-male
BANP	0.262939	1.1876e-31	0.155	0.143	fibroblast	higher in trans-male
AMD1	0.262678	9.32398e-26	0.106	0.096	fibroblast	higher in trans-male
AC027097.2	0.262618	2.09368e-37	0.194	0.201	fibroblast	higher in trans-male
SMARCA4	0.262262	1.13315e-37	0.199	0.195	fibroblast	higher in trans-male
BRD4	0.261785	2.12056e-69	0.333	0.353	fibroblast	higher in trans-male
GABBR1	0.261614	4.82954e-42	0.216	0.209	fibroblast	higher in trans-male
CAMK1D	0.261002	4.8862e-16	0.418	0.387	fibroblast	higher in trans-male
RASSF1	0.260954	2.69704e-23	0.125	0.105	fibroblast	higher in trans-male
SREBF2	0.26092	2.38436e-26	0.178	0.172	fibroblast	higher in trans-male
TJP1	0.260685	1.58737e-48	0.224	0.256	fibroblast	higher in trans-male
FOSB	0.260611	1.50033e-14	0.69	0.622	fibroblast	higher in trans-male
RUNX1	0.260395	2.87338e-37	0.278	0.287	fibroblast	higher in trans-male
USP4	0.25985	2.09606e-35	0.186	0.183	fibroblast	higher in trans-male
CAPN2	0.25959	1.79449e-49	0.271	0.272	fibroblast	higher in trans-male
EPAS1	0.259505	1.1013e-17	0.107	0.085	fibroblast	higher in trans-male
MBP	0.259262	6.83541e-31	0.309	0.305	fibroblast	higher in trans-male
RHOT2	0.258865	2.94365e-30	0.102	0.082	fibroblast	higher in trans-male
CYTOR	0.258746	3.75638e-29	0.147	0.153	fibroblast	higher in trans-male
RBMS2	0.258737	3.54159e-38	0.229	0.226	fibroblast	higher in trans-male
SNX9	0.25872	4.3973e-50	0.583	0.613	fibroblast	higher in trans-male
GPC6	0.258612	0.0986401	0.128	0.137	fibroblast	higher in trans-male
DCAKD	0.258428	3.64829e-31	0.15	0.135	fibroblast	higher in trans-male
SUMF1	0.258422	1.33684e-23	0.37	0.357	fibroblast	higher in trans-male
AL139317.5	0.257999	1.65834e-59	0.103	0.134	fibroblast	higher in trans-male
RAC1	0.257928	2.50949e-37	0.189	0.179	fibroblast	higher in trans-male
LINC00685	0.25789	2.87758e-18	0.1	0.076	fibroblast	higher in trans-male
SF1	0.257706	1.4892e-64	0.286	0.304	fibroblast	higher in trans-male
AP001347.1	0.25746	6.234e-33	0.273	0.284	fibroblast	higher in trans-male
COQ10B	0.257171	1.07292e-32	0.109	0.1	fibroblast	higher in trans-male
DOCK8	0.257163	1.21033e-11	0.102	0.073	fibroblast	higher in trans-male
STAT5B	0.257013	5.78717e-36	0.298	0.295	fibroblast	higher in trans-male
CABLES1	0.256625	1.56709e-30	0.146	0.139	fibroblast	higher in trans-male
RBM5	0.255916	1.54248e-64	0.367	0.385	fibroblast	higher in trans-male
ERBB4	0.255003	2.088e-18	0.327	0.297	fibroblast	higher in trans-male
AKAP17A	0.254949	2.70918e-25	0.102	0.084	fibroblast	higher in trans-male
AC139887.2	0.254674	2.25588e-31	0.179	0.169	fibroblast	higher in trans-male
P4HB	0.25422	1.28573e-31	0.116	0.099	fibroblast	higher in trans-male
COL5A1	0.254003	6.6673e-67	0.431	0.46	fibroblast	higher in trans-male
COBLL1	0.253426	6.04346e-07	0.18	0.164	fibroblast	higher in trans-male
LRP1	0.253395	8.39632e-72	0.47	0.502	fibroblast	higher in trans-male
GOLGA2	0.253311	9.84298e-46	0.195	0.195	fibroblast	higher in trans-male
CRIM1	0.252892	6.33716e-33	0.22	0.238	fibroblast	higher in trans-male
RILPL1	0.252848	2.6405e-28	0.175	0.165	fibroblast	higher in trans-male
ACYP2	0.252755	1.05888e-28	0.437	0.432	fibroblast	higher in trans-male
SPSB3	0.252703	1.64477e-31	0.101	0.083	fibroblast	higher in trans-male
DAZAP1	0.25257	1.40252e-35	0.134	0.121	fibroblast	higher in trans-male
PRPF6	0.251766	1.31625e-23	0.148	0.127	fibroblast	higher in trans-male
POLR2B	0.25172	1.91781e-44	0.14	0.16	fibroblast	higher in trans-male
SCARA5	0.251646	3.36539e-24	0.222	0.229	fibroblast	higher in trans-male
TWIST1	0.251036	2.53114e-23	0.169	0.159	fibroblast	higher in trans-male
FNBP1	0.250784	1.50812e-54	0.449	0.47	fibroblast	higher in trans-male
TOM1	0.250697	4.87433e-30	0.123	0.109	fibroblast	higher in trans-male
ARHGEF18	0.250056	1.13111e-20	0.116	0.1	fibroblast	higher in trans-male
RABL6	0.249579	1.48959e-27	0.12	0.106	fibroblast	higher in trans-male
SLC25A37	0.249409	4.40384e-42	0.214	0.217	fibroblast	higher in trans-male
ACTB	0.24898	5.58699e-37	0.269	0.275	fibroblast	higher in trans-male
SRSF11	0.248878	3.66765e-76	0.639	0.693	fibroblast	higher in trans-male
SLC38A10	0.248594	1.66241e-23	0.118	0.095	fibroblast	higher in trans-male
ATG4B	0.248412	1.19273e-39	0.136	0.127	fibroblast	higher in trans-male
FLOT1	0.248211	6.35661e-32	0.138	0.126	fibroblast	higher in trans-male
TYK2	0.248063	6.31946e-22	0.12	0.098	fibroblast	higher in trans-male
AKAP8	0.247942	9.02679e-29	0.148	0.136	fibroblast	higher in trans-male
DDR2	0.247871	1.68066e-36	0.494	0.499	fibroblast	higher in trans-male
CPT1A	0.247696	1.53074e-37	0.211	0.212	fibroblast	higher in trans-male
FAM193A	0.247337	1.09491e-48	0.309	0.319	fibroblast	higher in trans-male
SRRT	0.247272	3.26609e-22	0.127	0.103	fibroblast	higher in trans-male
ZNF586	0.246622	2.28176e-21	0.132	0.118	fibroblast	higher in trans-male
BDP1	0.246494	4.26382e-57	0.337	0.371	fibroblast	higher in trans-male
YWHAG	0.246335	2.00443e-28	0.135	0.13	fibroblast	higher in trans-male
ANKRD12	0.245526	4.88854e-61	0.571	0.608	fibroblast	higher in trans-male
ACTN1	0.245402	9.30973e-30	0.165	0.167	fibroblast	higher in trans-male
AP2A1	0.245288	3.54401e-26	0.151	0.136	fibroblast	higher in trans-male
CSAD	0.245241	2.85698e-44	0.272	0.275	fibroblast	higher in trans-male
MIR22HG	0.245126	6.98562e-28	0.118	0.101	fibroblast	higher in trans-male
RNF212	0.244982	3.57049e-15	0.106	0.078	fibroblast	higher in trans-male
DMD	0.244967	1.72006e-12	0.347	0.332	fibroblast	higher in trans-male
MLXIP	0.244554	1.37324e-30	0.205	0.195	fibroblast	higher in trans-male
DST	0.244155	1.9801e-51	0.753	0.802	fibroblast	higher in trans-male
GATAD2B	0.24401	4.44402e-34	0.314	0.317	fibroblast	higher in trans-male
FOS	0.243995	2.67355e-17	0.733	0.67	fibroblast	higher in trans-male
PRR12	0.243914	5.00356e-19	0.134	0.113	fibroblast	higher in trans-male
DYNC1I1	0.243686	9.73677e-08	0.126	0.105	fibroblast	higher in trans-male
ACSS2	0.243493	5.15747e-18	0.123	0.101	fibroblast	higher in trans-male
CCSER1	0.243445	3.67362e-16	0.125	0.107	fibroblast	higher in trans-male
SH2B1	0.243057	1.85396e-29	0.11	0.1	fibroblast	higher in trans-male
SLC25A43	0.241985	1.76505e-29	0.262	0.254	fibroblast	higher in trans-male
MAN2C1	0.241972	3.73962e-39	0.166	0.161	fibroblast	higher in trans-male
KAZN	0.241706	4.41905e-40	0.801	0.844	fibroblast	higher in trans-male
ACACA	0.24164	3.13728e-34	0.279	0.283	fibroblast	higher in trans-male
TPM3	0.241351	3.70861e-33	0.131	0.126	fibroblast	higher in trans-male
AP002495.1	0.241122	5.03329e-21	0.175	0.157	fibroblast	higher in trans-male
KDM2A	0.241045	1.78019e-53	0.498	0.519	fibroblast	higher in trans-male
UTRN	0.240946	3.00852e-43	0.731	0.747	fibroblast	higher in trans-male
IPO9	0.240726	9.92085e-42	0.185	0.19	fibroblast	higher in trans-male
CD36	0.240472	1.50271e-14	0.136	0.127	fibroblast	higher in trans-male
FAM222B	0.240432	4.12101e-31	0.203	0.211	fibroblast	higher in trans-male
MYL9	0.240324	1.78854e-32	0.144	0.138	fibroblast	higher in trans-male
EIF4A1	0.240113	2.1326e-31	0.231	0.226	fibroblast	higher in trans-male
CYB5R3	0.240064	5.5971e-26	0.136	0.123	fibroblast	higher in trans-male
QRICH1	0.239962	5.70027e-36	0.188	0.188	fibroblast	higher in trans-male
MPRIP	0.239763	2.00011e-48	0.243	0.253	fibroblast	higher in trans-male
COL16A1	0.239706	2.09993e-47	0.229	0.241	fibroblast	higher in trans-male
CTDSP2	0.238791	2.21901e-35	0.135	0.127	fibroblast	higher in trans-male
CD99	0.238468	1.10592e-42	0.285	0.291	fibroblast	higher in trans-male
SPAG9	0.238242	5.19613e-64	0.507	0.543	fibroblast	higher in trans-male
ELOVL5	0.237823	1.67227e-25	0.175	0.171	fibroblast	higher in trans-male
CDC42EP4	0.237622	6.17856e-15	0.166	0.157	fibroblast	higher in trans-male
CCZ1	0.237615	6.30359e-27	0.113	0.095	fibroblast	higher in trans-male
PRKD2	0.237401	2.89573e-18	0.134	0.112	fibroblast	higher in trans-male
MESD	0.237183	1.36038e-28	0.136	0.128	fibroblast	higher in trans-male
HP1BP3	0.237156	7.22877e-55	0.377	0.396	fibroblast	higher in trans-male
RALY	0.236023	1.08733e-41	0.238	0.248	fibroblast	higher in trans-male
SLC39A11	0.235872	1.46739e-24	0.275	0.27	fibroblast	higher in trans-male
BPTF	0.235713	1.86835e-64	0.603	0.64	fibroblast	higher in trans-male
KLHL29	0.23571	2.97653e-13	0.329	0.337	fibroblast	higher in trans-male
DLG5	0.235672	1.22431e-35	0.195	0.197	fibroblast	higher in trans-male
TLN1	0.23564	6.07411e-34	0.11	0.103	fibroblast	higher in trans-male
ARPC2	0.23514	9.61559e-36	0.214	0.21	fibroblast	higher in trans-male
EPS15L1	0.234843	1.61927e-40	0.22	0.219	fibroblast	higher in trans-male
GRIK2	0.234745	3.49982e-07	0.101	0.064	fibroblast	higher in trans-male
BCL6	0.234449	1.85399e-41	0.314	0.333	fibroblast	higher in trans-male
UPF2	0.234334	1.08849e-38	0.3	0.305	fibroblast	higher in trans-male
SNX6	0.234271	7.16907e-41	0.219	0.226	fibroblast	higher in trans-male
FAM20A	0.234071	4.11408e-25	0.286	0.29	fibroblast	higher in trans-male
RUFY1	0.233932	2.51303e-35	0.196	0.192	fibroblast	higher in trans-male
TLN2	0.233092	6.91861e-31	0.565	0.578	fibroblast	higher in trans-male
MSL1	0.233002	1.21755e-26	0.108	0.092	fibroblast	higher in trans-male
NPIPA1	0.232701	5.92375e-24	0.12	0.1	fibroblast	higher in trans-male
IST1	0.232237	4.57638e-43	0.196	0.2	fibroblast	higher in trans-male
ITFG2	0.232222	1.16832e-27	0.151	0.143	fibroblast	higher in trans-male
ATN1	0.232168	1.70609e-26	0.137	0.123	fibroblast	higher in trans-male
GRID1	0.231977	6.59371e-23	0.245	0.236	fibroblast	higher in trans-male
ADH1B	0.231453	1.02367e-09	0.255	0.216	fibroblast	higher in trans-male
ARHGAP35	0.231188	2.42324e-36	0.219	0.22	fibroblast	higher in trans-male
ADGRD1	0.23101	1.32049e-17	0.306	0.305	fibroblast	higher in trans-male
CEP68	0.230896	4.94114e-31	0.13	0.12	fibroblast	higher in trans-male
AFF4	0.230761	4.49368e-70	0.469	0.522	fibroblast	higher in trans-male
GRIPAP1	0.230431	8.09452e-22	0.11	0.091	fibroblast	higher in trans-male
GREM2	0.230278	0.000809275	0.115	0.089	fibroblast	higher in trans-male
ZFPM2-AS1	0.229261	4.17088e-89	0.176	0.254	fibroblast	higher in trans-male
ERICH1	0.229093	1.38697e-57	0.279	0.3	fibroblast	higher in trans-male
SFI1	0.228935	7.92511e-29	0.119	0.109	fibroblast	higher in trans-male
NDE1	0.228087	5.60638e-19	0.152	0.137	fibroblast	higher in trans-male
LARS	0.227922	1.11354e-39	0.173	0.179	fibroblast	higher in trans-male
SPECC1	0.227915	2.10008e-15	0.196	0.182	fibroblast	higher in trans-male
WWP2	0.227877	6.72681e-28	0.172	0.169	fibroblast	higher in trans-male
MAPKAPK2	0.227865	2.11773e-46	0.148	0.163	fibroblast	higher in trans-male
ZNF655	0.227839	6.6121e-45	0.194	0.202	fibroblast	higher in trans-male
DHRSX	0.227558	4.14091e-35	0.255	0.269	fibroblast	higher in trans-male
TMEM72-AS1	0.227469	4.23089e-25	0.118	0.123	fibroblast	higher in trans-male
GK5	0.227289	9.81286e-33	0.168	0.167	fibroblast	higher in trans-male
COMT	0.227241	1.06972e-28	0.14	0.133	fibroblast	higher in trans-male
HK1	0.22636	5.45238e-23	0.117	0.106	fibroblast	higher in trans-male
MEOX2	0.226278	1.24522e-06	0.121	0.122	fibroblast	higher in trans-male
GABRE	0.226232	1.49804e-24	0.117	0.101	fibroblast	higher in trans-male
ITGB5	0.225867	9.08969e-34	0.275	0.281	fibroblast	higher in trans-male
TRAK2	0.225337	7.39514e-29	0.142	0.14	fibroblast	higher in trans-male
KMT2D	0.225265	8.24376e-31	0.116	0.111	fibroblast	higher in trans-male
ERCC3	0.224957	1.01703e-31	0.12	0.118	fibroblast	higher in trans-male
MCOLN3	0.224821	2.01275e-20	0.137	0.119	fibroblast	higher in trans-male
SUPT6H	0.224702	2.68065e-41	0.189	0.193	fibroblast	higher in trans-male
DIP2C	0.224695	2.03721e-59	0.579	0.618	fibroblast	higher in trans-male
SKI	0.224533	3.65982e-32	0.281	0.281	fibroblast	higher in trans-male
ATP6V0A1	0.224501	2.27139e-39	0.224	0.232	fibroblast	higher in trans-male
ACIN1	0.22447	1.22901e-46	0.284	0.296	fibroblast	higher in trans-male
RBM10	0.224379	1.32968e-30	0.112	0.105	fibroblast	higher in trans-male
ITGA11	0.224274	2.93701e-19	0.287	0.288	fibroblast	higher in trans-male
ATP8B2	0.224028	4.88278e-23	0.121	0.102	fibroblast	higher in trans-male
PCOLCE	0.224028	2.22045e-42	0.145	0.148	fibroblast	higher in trans-male
PPP6R2	0.224013	1.45905e-47	0.356	0.373	fibroblast	higher in trans-male
KIAA1217	0.223805	1.33166e-23	0.448	0.463	fibroblast	higher in trans-male
PLK3	0.223763	6.45077e-23	0.104	0.094	fibroblast	higher in trans-male
RTN3	0.223437	5.30179e-21	0.166	0.161	fibroblast	higher in trans-male
WNT9A	0.223411	2.17506e-08	0.105	0.089	fibroblast	higher in trans-male
SPACA6	0.223385	7.66154e-19	0.124	0.112	fibroblast	higher in trans-male
XBP1	0.223273	3.83923e-29	0.142	0.137	fibroblast	higher in trans-male
AC007364.1	0.223016	1.20288e-09	0.134	0.124	fibroblast	higher in trans-male
MTMR14	0.222571	3.04903e-21	0.119	0.103	fibroblast	higher in trans-male
KIAA1755	0.222439	2.98978e-26	0.122	0.116	fibroblast	higher in trans-male
DVL3	0.221851	2.0434e-25	0.102	0.087	fibroblast	higher in trans-male
BCR	0.221638	1.33807e-25	0.117	0.116	fibroblast	higher in trans-male
TNPO2	0.221606	6.17319e-30	0.142	0.137	fibroblast	higher in trans-male
FOXK1	0.221207	2.57691e-26	0.196	0.19	fibroblast	higher in trans-male
IER2	0.220727	1.31047e-12	0.234	0.208	fibroblast	higher in trans-male
MYL6	0.220508	1.95788e-27	0.177	0.169	fibroblast	higher in trans-male
DIP2A	0.220231	1.86201e-46	0.232	0.244	fibroblast	higher in trans-male
YPEL2	0.22019	1.96134e-26	0.169	0.173	fibroblast	higher in trans-male
SYMPK	0.219798	3.07432e-32	0.18	0.176	fibroblast	higher in trans-male
ATP2B4	0.219709	2.17009e-35	0.332	0.342	fibroblast	higher in trans-male
AGAP1	0.21964	4.06889e-34	0.676	0.679	fibroblast	higher in trans-male
OSMR	0.219622	2.5292e-29	0.27	0.296	fibroblast	higher in trans-male
AKAP9	0.21962	3.97515e-70	0.588	0.639	fibroblast	higher in trans-male
PIP5K1C	0.219461	1.45504e-21	0.112	0.096	fibroblast	higher in trans-male
UBXN2A	0.219059	8.40711e-31	0.201	0.207	fibroblast	higher in trans-male
GGA3	0.218343	7.37681e-21	0.105	0.088	fibroblast	higher in trans-male
FLNA	0.218294	2.10811e-28	0.143	0.139	fibroblast	higher in trans-male
SLC38A2	0.218212	1.60556e-41	0.283	0.311	fibroblast	higher in trans-male
ADGRA2	0.218077	1.02323e-27	0.183	0.181	fibroblast	higher in trans-male
TSPAN9	0.21801	5.47015e-36	0.156	0.161	fibroblast	higher in trans-male
PRPF38B	0.217674	1.8976e-34	0.182	0.192	fibroblast	higher in trans-male
FAM106A	0.217504	1.48121e-31	0.187	0.182	fibroblast	higher in trans-male
OXNAD1	0.217364	5.89671e-35	0.106	0.109	fibroblast	higher in trans-male
TRERF1	0.217249	8.08713e-34	0.41	0.426	fibroblast	higher in trans-male
WIPI1	0.217205	3.14096e-32	0.168	0.167	fibroblast	higher in trans-male
CPNE1	0.217138	6.41004e-38	0.135	0.133	fibroblast	higher in trans-male
PI4KA	0.216931	3.57961e-45	0.287	0.301	fibroblast	higher in trans-male
MINK1	0.21692	2.44301e-18	0.115	0.101	fibroblast	higher in trans-male
SLC37A3	0.216868	1.65411e-32	0.212	0.215	fibroblast	higher in trans-male
MTCH1	0.216719	2.92204e-33	0.125	0.121	fibroblast	higher in trans-male
CCAR1	0.216458	2.07113e-49	0.269	0.293	fibroblast	higher in trans-male
PRPF3	0.216371	3.64805e-32	0.163	0.163	fibroblast	higher in trans-male
RNF168	0.216203	1.62061e-14	0.168	0.152	fibroblast	higher in trans-male
DDX46	0.216182	7.19644e-69	0.308	0.348	fibroblast	higher in trans-male
C14orf132	0.215846	6.45842e-16	0.113	0.1	fibroblast	higher in trans-male
SAE1	0.215732	1.57101e-22	0.105	0.096	fibroblast	higher in trans-male
SNX25	0.215567	1.41967e-23	0.12	0.119	fibroblast	higher in trans-male
PRICKLE1	0.215353	3.96823e-10	0.412	0.389	fibroblast	higher in trans-male
CAMKK2	0.215028	1.10401e-27	0.139	0.133	fibroblast	higher in trans-male
VAC14	0.214939	3.20929e-25	0.104	0.092	fibroblast	higher in trans-male
ANKRD27	0.214103	3.8337e-23	0.111	0.102	fibroblast	higher in trans-male
HSP90B1	0.214065	3.46922e-22	0.114	0.107	fibroblast	higher in trans-male
HNRNPM	0.214035	5.60073e-56	0.264	0.288	fibroblast	higher in trans-male
ABCD4	0.213904	9.98463e-26	0.107	0.095	fibroblast	higher in trans-male
PAPLN	0.21377	5.85538e-39	0.156	0.165	fibroblast	higher in trans-male
ABCA5	0.213641	4.40423e-27	0.241	0.244	fibroblast	higher in trans-male
AL008633.1	0.213177	0.00225133	0.229	0.207	fibroblast	higher in trans-male
BTD	0.212998	1.52159e-33	0.14	0.159	fibroblast	higher in trans-male
ANKLE2	0.212662	3.35184e-38	0.165	0.167	fibroblast	higher in trans-male
NBPF19	0.212614	3.25527e-22	0.12	0.108	fibroblast	higher in trans-male
CRY2	0.212471	1.99957e-44	0.227	0.24	fibroblast	higher in trans-male
ZNFX1	0.211924	9.24038e-29	0.162	0.159	fibroblast	higher in trans-male
CAPZB	0.211827	8.76566e-64	0.396	0.432	fibroblast	higher in trans-male
BIN3	0.211785	4.18952e-25	0.139	0.136	fibroblast	higher in trans-male
LRSAM1	0.21151	4.64329e-24	0.113	0.106	fibroblast	higher in trans-male
SSBP3	0.211501	8.22349e-39	0.298	0.31	fibroblast	higher in trans-male
ZSWIM8	0.21143	1.0755e-25	0.108	0.097	fibroblast	higher in trans-male
PPCDC	0.211376	1.13532e-27	0.18	0.186	fibroblast	higher in trans-male
FBXO31	0.211301	7.12665e-20	0.117	0.104	fibroblast	higher in trans-male
RSRC2	0.210961	3.73805e-62	0.268	0.302	fibroblast	higher in trans-male
KCTD20	0.209981	7.98609e-33	0.141	0.143	fibroblast	higher in trans-male
NR1D2	0.209838	4.431e-17	0.125	0.113	fibroblast	higher in trans-male
EIF5	0.209747	5.1321e-50	0.219	0.245	fibroblast	higher in trans-male
ZNF263	0.209699	6.84062e-18	0.102	0.085	fibroblast	higher in trans-male
ASAP3	0.209599	1.96806e-35	0.21	0.216	fibroblast	higher in trans-male
DDI2	0.209348	4.79933e-27	0.157	0.153	fibroblast	higher in trans-male
CPSF7	0.209103	1.29704e-21	0.142	0.128	fibroblast	higher in trans-male
TRIM66	0.209036	1.11162e-23	0.117	0.108	fibroblast	higher in trans-male
GGA1	0.208973	3.84182e-27	0.106	0.098	fibroblast	higher in trans-male
ARID4B	0.208884	9.80054e-54	0.516	0.562	fibroblast	higher in trans-male
GGA2	0.208811	1.6751e-32	0.163	0.16	fibroblast	higher in trans-male
RAI1	0.208781	1.14632e-26	0.125	0.121	fibroblast	higher in trans-male
MARK4	0.208289	6.1083e-23	0.136	0.129	fibroblast	higher in trans-male
NEK6	0.208107	2.35314e-16	0.107	0.089	fibroblast	higher in trans-male
MARF1	0.207993	1.39304e-36	0.159	0.163	fibroblast	higher in trans-male
NCL	0.207761	4.34955e-25	0.119	0.112	fibroblast	higher in trans-male
TUBGCP2	0.207742	6.56787e-29	0.154	0.154	fibroblast	higher in trans-male
ANKRD13D	0.207646	2.47173e-22	0.106	0.094	fibroblast	higher in trans-male
RBM25	0.207421	5.43099e-72	0.474	0.519	fibroblast	higher in trans-male
PRR14L	0.20742	6.65115e-28	0.198	0.202	fibroblast	higher in trans-male
IKBKB	0.207123	9.68501e-31	0.151	0.148	fibroblast	higher in trans-male
UBE4B	0.206954	2.93816e-46	0.356	0.377	fibroblast	higher in trans-male
CCDC102B	0.206917	1.46576e-05	0.172	0.154	fibroblast	higher in trans-male
TAF11	0.206855	8.66795e-27	0.118	0.112	fibroblast	higher in trans-male
CSNK1E	0.206624	2.49348e-33	0.166	0.165	fibroblast	higher in trans-male
POLE	0.206418	7.25883e-24	0.106	0.098	fibroblast	higher in trans-male
PLEKHA4	0.206311	2.54439e-30	0.129	0.137	fibroblast	higher in trans-male
HOOK2	0.206203	2.78311e-26	0.11	0.104	fibroblast	higher in trans-male
STK40	0.206132	2.33711e-17	0.11	0.097	fibroblast	higher in trans-male
IQCN	0.205901	3.44905e-35	0.37	0.387	fibroblast	higher in trans-male
AL139383.1	0.205683	6.74349e-05	0.126	0.102	fibroblast	higher in trans-male
RBBP7	0.205446	1.05918e-28	0.103	0.096	fibroblast	higher in trans-male
VPS13D	0.205112	1.06779e-69	0.384	0.431	fibroblast	higher in trans-male
DNAJA1	0.205028	2.87218e-32	0.179	0.197	fibroblast	higher in trans-male
MARCH3	0.204995	1.73468e-06	0.249	0.251	fibroblast	higher in trans-male
HNRNPL	0.204595	8.88281e-40	0.17	0.178	fibroblast	higher in trans-male
RIN2	0.204478	1.10215e-42	0.537	0.564	fibroblast	higher in trans-male
NSUN6	0.204161	8.94827e-32	0.187	0.198	fibroblast	higher in trans-male
SIRT2	0.204118	4.37594e-26	0.104	0.1	fibroblast	higher in trans-male
SORBS1	0.204093	1.03218e-14	0.26	0.291	fibroblast	higher in trans-male
DDX27	0.204044	1.86879e-17	0.108	0.094	fibroblast	higher in trans-male
PLA2G4C	0.203754	5.61527e-32	0.144	0.154	fibroblast	higher in trans-male
LMCD1	0.203685	1.3402e-11	0.102	0.106	fibroblast	higher in trans-male
ARHGEF17	0.203333	6.73697e-19	0.102	0.093	fibroblast	higher in trans-male
CRAMP1	0.202871	1.10826e-34	0.139	0.143	fibroblast	higher in trans-male
TET1	0.202842	7.85698e-25	0.187	0.192	fibroblast	higher in trans-male
MYO6	0.202829	1.31728e-33	0.246	0.26	fibroblast	higher in trans-male
SLC35E3	0.202715	1.66202e-14	0.112	0.105	fibroblast	higher in trans-male
TSPAN14	0.202527	1.09225e-25	0.115	0.109	fibroblast	higher in trans-male
CAPN3	0.202435	4.81623e-30	0.138	0.135	fibroblast	higher in trans-male
OGT	0.202424	4.91089e-63	0.353	0.386	fibroblast	higher in trans-male
EXOC7	0.202413	6.44821e-26	0.149	0.144	fibroblast	higher in trans-male
UBR1	0.202273	1.35792e-59	0.329	0.391	fibroblast	higher in trans-male
GIT2	0.202015	5.91949e-27	0.154	0.154	fibroblast	higher in trans-male
WDR60	0.201524	9.16402e-59	0.328	0.37	fibroblast	higher in trans-male
CASC4	0.201482	5.55298e-51	0.338	0.373	fibroblast	higher in trans-male
VAV2	0.201366	1.44022e-25	0.132	0.129	fibroblast	higher in trans-male
MAEA	0.20112	2.94587e-20	0.111	0.103	fibroblast	higher in trans-male
ELF2	0.201054	1.16541e-35	0.537	0.557	fibroblast	higher in trans-male
TAOK3	0.200916	5.32081e-33	0.412	0.423	fibroblast	higher in trans-male
ZDHHC7	0.200637	8.9379e-24	0.112	0.105	fibroblast	higher in trans-male
SMAD3	0.200319	4.3104e-41	0.421	0.44	fibroblast	higher in trans-male
RASA3	0.199932	3.19039e-32	0.208	0.216	fibroblast	higher in trans-male
NUMBL	0.19923	2.68294e-25	0.126	0.122	fibroblast	higher in trans-male
LUC7L3	0.198985	1.28712e-77	0.592	0.659	fibroblast	higher in trans-male
ANKRD16	0.198751	1.37199e-20	0.112	0.106	fibroblast	higher in trans-male
HNRNPF	0.198688	5.8069e-30	0.148	0.146	fibroblast	higher in trans-male
CFLAR	0.198625	3.25167e-59	0.386	0.417	fibroblast	higher in trans-male
FGD5	0.198523	3.56611e-18	0.22	0.211	fibroblast	higher in trans-male
GOLGA3	0.198246	6.38617e-29	0.161	0.159	fibroblast	higher in trans-male
SMIM7	0.198162	1.10361e-29	0.162	0.162	fibroblast	higher in trans-male
HIF1A	0.198158	9.301e-22	0.117	0.115	fibroblast	higher in trans-male
NTRK2	0.197921	1.15711e-07	0.107	0.099	fibroblast	higher in trans-male
SBNO1	0.197849	1.60535e-24	0.177	0.175	fibroblast	higher in trans-male
PDLIM7	0.197764	1.67517e-30	0.141	0.145	fibroblast	higher in trans-male
ANKHD1	0.197728	9.74254e-66	0.508	0.559	fibroblast	higher in trans-male
METAP2	0.197725	3.6234e-28	0.173	0.174	fibroblast	higher in trans-male
LINC01578	0.197646	1.87378e-51	0.259	0.285	fibroblast	higher in trans-male
PLIN2	0.197594	1.71877e-16	0.117	0.126	fibroblast	higher in trans-male
AC079781.5	0.197335	5.46282e-43	0.275	0.293	fibroblast	higher in trans-male
RETREG1	0.197297	6.43435e-06	0.107	0.088	fibroblast	higher in trans-male
DCAF8	0.197182	1.58606e-42	0.204	0.216	fibroblast	higher in trans-male
SMG1	0.197128	1.3852e-49	0.362	0.39	fibroblast	higher in trans-male
PXN	0.195911	3.09306e-49	0.284	0.315	fibroblast	higher in trans-male
SLC8B1	0.195882	8.78998e-24	0.109	0.108	fibroblast	higher in trans-male
DNMT1	0.195517	7.29473e-20	0.172	0.171	fibroblast	higher in trans-male
VCP	0.195138	2.38476e-44	0.113	0.127	fibroblast	higher in trans-male
BRF1	0.194893	2.64741e-23	0.114	0.109	fibroblast	higher in trans-male
GRK4	0.194863	9.41376e-23	0.121	0.121	fibroblast	higher in trans-male
TMEM91	0.194179	2.09079e-27	0.117	0.123	fibroblast	higher in trans-male
HDAC7	0.193596	3.16348e-42	0.232	0.255	fibroblast	higher in trans-male
PHRF1	0.193522	8.65888e-17	0.101	0.09	fibroblast	higher in trans-male
RIPK1	0.193406	3.80416e-32	0.181	0.187	fibroblast	higher in trans-male
NFATC1	0.192994	1.09046e-09	0.18	0.165	fibroblast	higher in trans-male
MMP24OS	0.192879	1.41417e-22	0.159	0.158	fibroblast	higher in trans-male
FBXL20	0.19278	1.95059e-40	0.365	0.391	fibroblast	higher in trans-male
MRNIP	0.192641	2.76583e-31	0.111	0.111	fibroblast	higher in trans-male
KIF13B	0.19256	4.65133e-28	0.195	0.204	fibroblast	higher in trans-male
RUFY3	0.192427	7.72652e-65	0.536	0.58	fibroblast	higher in trans-male
PTGES3	0.192022	1.06377e-35	0.164	0.179	fibroblast	higher in trans-male
ABCF1	0.191791	4.19348e-24	0.104	0.098	fibroblast	higher in trans-male
ARHGEF3	0.191714	4.45213e-21	0.346	0.353	fibroblast	higher in trans-male
CSPP1	0.191706	1.5723e-32	0.214	0.229	fibroblast	higher in trans-male
FNBP4	0.191412	5.27909e-68	0.427	0.474	fibroblast	higher in trans-male
TRNAU1AP	0.19117	1.47422e-21	0.14	0.134	fibroblast	higher in trans-male
ENOSF1	0.191073	2.37315e-55	0.347	0.379	fibroblast	higher in trans-male
DOCK6	0.190859	3.04545e-25	0.119	0.125	fibroblast	higher in trans-male
CFAP44	0.19075	2.13973e-31	0.188	0.2	fibroblast	higher in trans-male
PIGL	0.190743	1.05079e-37	0.257	0.278	fibroblast	higher in trans-male
NCEH1	0.190695	7.63463e-09	0.116	0.109	fibroblast	higher in trans-male
DNMT3A	0.190629	7.21429e-34	0.188	0.199	fibroblast	higher in trans-male
GABPB1-AS1	0.19021	1.41195e-30	0.188	0.196	fibroblast	higher in trans-male
RB1	0.189838	5.93411e-32	0.326	0.349	fibroblast	higher in trans-male
UBE2I	0.189823	9.55278e-18	0.123	0.113	fibroblast	higher in trans-male
TMEM184B	0.189741	1.43234e-19	0.142	0.133	fibroblast	higher in trans-male
TAGLN	0.189619	2.31553e-20	0.136	0.15	fibroblast	higher in trans-male
PDPR	0.18936	2.78221e-23	0.149	0.143	fibroblast	higher in trans-male
DMWD	0.189052	4.15873e-21	0.1	0.088	fibroblast	higher in trans-male
CSNK1D	0.188894	3.0828e-51	0.169	0.187	fibroblast	higher in trans-male
MSN	0.188673	5.93413e-22	0.156	0.169	fibroblast	higher in trans-male
CCDC130	0.18847	1.23722e-24	0.122	0.116	fibroblast	higher in trans-male
EGR1	0.188387	5.08679e-27	0.573	0.589	fibroblast	higher in trans-male
GNB1	0.188039	4.74888e-43	0.41	0.438	fibroblast	higher in trans-male
BRI3	0.187978	9.76972e-24	0.114	0.11	fibroblast	higher in trans-male
MTIF3	0.187893	5.2019e-17	0.104	0.094	fibroblast	higher in trans-male
DEAF1	0.187828	4.66363e-25	0.115	0.115	fibroblast	higher in trans-male
IQSEC1	0.187412	2.88853e-21	0.104	0.1	fibroblast	higher in trans-male
FOSL2	0.187225	2.00082e-30	0.143	0.151	fibroblast	higher in trans-male
ALDH2	0.185521	3.60878e-09	0.111	0.094	fibroblast	higher in trans-male
CLK1	0.185504	2.33607e-41	0.251	0.271	fibroblast	higher in trans-male
PKNOX1	0.185498	8.3517e-14	0.106	0.096	fibroblast	higher in trans-male
OAF	0.185344	3.78109e-38	0.24	0.257	fibroblast	higher in trans-male
RPTOR	0.185281	1.58184e-45	0.262	0.293	fibroblast	higher in trans-male
IQCH-AS1	0.185268	8.05185e-22	0.136	0.137	fibroblast	higher in trans-male
CDR2	0.185233	8.23186e-32	0.309	0.33	fibroblast	higher in trans-male
STX5	0.185061	7.63622e-31	0.181	0.189	fibroblast	higher in trans-male
PDXK	0.184997	4.30276e-20	0.109	0.106	fibroblast	higher in trans-male
ABHD12	0.184771	4.02215e-24	0.104	0.107	fibroblast	higher in trans-male
S100A10	0.184696	4.3178e-15	0.186	0.183	fibroblast	higher in trans-male
HNRNPU	0.184635	3.79478e-53	0.394	0.441	fibroblast	higher in trans-male
RHOQ	0.184619	5.65946e-35	0.197	0.221	fibroblast	higher in trans-male
IL4R	0.184478	2.36346e-24	0.155	0.157	fibroblast	higher in trans-male
TUBA1A	0.184476	1.19328e-08	0.158	0.145	fibroblast	higher in trans-male
CEP89	0.184411	3.7075e-25	0.177	0.181	fibroblast	higher in trans-male
EEF1D	0.183882	1.96079e-39	0.118	0.129	fibroblast	higher in trans-male
RAB5A	0.183866	7.49846e-54	0.142	0.168	fibroblast	higher in trans-male
CROCC	0.183643	5.05746e-28	0.14	0.145	fibroblast	higher in trans-male
ASH1L	0.183426	1.24206e-58	0.645	0.692	fibroblast	higher in trans-male
DGLUCY	0.183273	1.02209e-17	0.166	0.165	fibroblast	higher in trans-male
SIRT1	0.183103	1.40991e-18	0.154	0.155	fibroblast	higher in trans-male
CARS2	0.182908	1.8627e-32	0.186	0.193	fibroblast	higher in trans-male
ALDH3A2	0.18286	7.30303e-18	0.148	0.139	fibroblast	higher in trans-male
THBS3	0.182672	5.56494e-27	0.107	0.106	fibroblast	higher in trans-male
AAK1	0.182441	1.09673e-41	0.319	0.344	fibroblast	higher in trans-male
DOCK4	0.182116	2.67139e-13	0.521	0.512	fibroblast	higher in trans-male
RBM19	0.181879	1.0401e-28	0.104	0.104	fibroblast	higher in trans-male
MINDY2	0.181783	5.34555e-22	0.186	0.187	fibroblast	higher in trans-male
MCM3AP	0.181647	1.93164e-31	0.153	0.159	fibroblast	higher in trans-male
VPS51	0.181627	1.09152e-26	0.107	0.109	fibroblast	higher in trans-male
FBH1	0.181314	9.07978e-28	0.155	0.16	fibroblast	higher in trans-male
ARIH2	0.181131	1.65483e-29	0.201	0.211	fibroblast	higher in trans-male
ARHGAP17	0.180426	1.00998e-39	0.207	0.222	fibroblast	higher in trans-male
NOP58	0.180419	3.04933e-43	0.211	0.236	fibroblast	higher in trans-male
UBAP2	0.179898	6.13536e-25	0.211	0.216	fibroblast	higher in trans-male
RAI14	0.179588	7.95517e-17	0.154	0.166	fibroblast	higher in trans-male
STAT3	0.179381	7.69993e-48	0.432	0.479	fibroblast	higher in trans-male
THRAP3	0.179119	1.31941e-47	0.29	0.312	fibroblast	higher in trans-male
SPEN	0.17911	3.80251e-37	0.241	0.26	fibroblast	higher in trans-male
PACS1	0.179058	6.63271e-21	0.302	0.31	fibroblast	higher in trans-male
UNK	0.178885	1.65918e-28	0.22	0.229	fibroblast	higher in trans-male
TSC1	0.178149	2.29941e-29	0.175	0.178	fibroblast	higher in trans-male
PSMA3-AS1	0.177973	1.53977e-46	0.22	0.246	fibroblast	higher in trans-male
PLPP3	0.17779	8.4044e-58	0.398	0.51	fibroblast	higher in trans-male
NPEPPS	0.17763	3.39983e-41	0.393	0.412	fibroblast	higher in trans-male
PITPNM2	0.177492	1.75573e-19	0.141	0.141	fibroblast	higher in trans-male
TBC1D22A	0.177458	1.4743e-56	0.424	0.468	fibroblast	higher in trans-male
GGNBP2	0.177169	8.59272e-25	0.233	0.237	fibroblast	higher in trans-male
RTF1	0.176927	2.08461e-37	0.179	0.193	fibroblast	higher in trans-male
ACOT9	0.176753	3.32873e-24	0.165	0.169	fibroblast	higher in trans-male
CPXM2	0.176361	3.37603e-14	0.174	0.169	fibroblast	higher in trans-male
AC087500.1	0.176313	3.2631e-17	0.121	0.115	fibroblast	higher in trans-male
NEBL	0.176288	7.46425e-08	0.108	0.104	fibroblast	higher in trans-male
PDE1A	0.176284	1.27717e-22	0.11	0.134	fibroblast	higher in trans-male
FLRT2	0.17625	1.07911e-05	0.379	0.369	fibroblast	higher in trans-male
STX8	0.17581	2.43968e-27	0.38	0.394	fibroblast	higher in trans-male
CBX7	0.175575	2.13504e-15	0.115	0.106	fibroblast	higher in trans-male
EBF3	0.175558	7.06009e-08	0.224	0.214	fibroblast	higher in trans-male
IFT140	0.175461	3.48049e-23	0.136	0.137	fibroblast	higher in trans-male
KIAA0319L	0.17526	5.08625e-35	0.281	0.297	fibroblast	higher in trans-male
PMF1	0.174475	3.57789e-24	0.115	0.113	fibroblast	higher in trans-male
H3F3B	0.174415	2.32767e-43	0.197	0.226	fibroblast	higher in trans-male
DDX42	0.174315	8.98801e-32	0.179	0.188	fibroblast	higher in trans-male
PLAC9	0.174162	3.1596e-34	0.218	0.237	fibroblast	higher in trans-male
EVC2	0.174041	3.42706e-41	0.233	0.251	fibroblast	higher in trans-male
KIAA1841	0.173926	1.02043e-16	0.152	0.146	fibroblast	higher in trans-male
DMXL2	0.173829	2.22594e-22	0.146	0.15	fibroblast	higher in trans-male
SON	0.17379	2.0328e-76	0.57	0.641	fibroblast	higher in trans-male
GPBP1L1	0.173738	5.74456e-29	0.231	0.242	fibroblast	higher in trans-male
ZCCHC8	0.173733	9.48573e-23	0.166	0.165	fibroblast	higher in trans-male
JAM3	0.173556	6.17589e-21	0.191	0.2	fibroblast	higher in trans-male
PTTG1IP	0.173368	5.65654e-24	0.101	0.101	fibroblast	higher in trans-male
INPP4B	0.173142	9.52853e-09	0.108	0.11	fibroblast	higher in trans-male
SNRNP200	0.173082	3.08314e-25	0.146	0.147	fibroblast	higher in trans-male
PARP6	0.172387	4.88691e-32	0.15	0.159	fibroblast	higher in trans-male
SNTB2	0.172048	1.76644e-39	0.228	0.254	fibroblast	higher in trans-male
CNNM2	0.171445	9.76338e-14	0.164	0.165	fibroblast	higher in trans-male
ING5	0.171325	1.32983e-22	0.14	0.14	fibroblast	higher in trans-male
CDHR3	0.171289	1.28133e-13	0.116	0.113	fibroblast	higher in trans-male
MAPK14	0.171045	1.88261e-31	0.285	0.303	fibroblast	higher in trans-male
SFSWAP	0.17097	5.49226e-52	0.285	0.317	fibroblast	higher in trans-male
GFRA1	0.17095	0.000746072	0.233	0.211	fibroblast	higher in trans-male
DNASE1	0.17086	1.48551e-34	0.154	0.168	fibroblast	higher in trans-male
ITSN1	0.170795	6.81807e-39	0.396	0.421	fibroblast	higher in trans-male
KLHL22	0.170776	8.80428e-32	0.186	0.202	fibroblast	higher in trans-male
SOGA1	0.170695	4.10125e-23	0.185	0.187	fibroblast	higher in trans-male
BTBD2	0.170642	5.11849e-14	0.115	0.104	fibroblast	higher in trans-male
BICRAL	0.170611	1.12768e-43	0.317	0.349	fibroblast	higher in trans-male
NDUFA10	0.170527	2.76271e-45	0.174	0.195	fibroblast	higher in trans-male
SMARCA1	0.17013	2.67835e-39	0.208	0.236	fibroblast	higher in trans-male
CDK5RAP2	0.169906	3.4621e-38	0.206	0.221	fibroblast	higher in trans-male
NXN	0.169567	1.79962e-19	0.235	0.251	fibroblast	higher in trans-male
SMARCAL1	0.169153	2.05666e-17	0.129	0.127	fibroblast	higher in trans-male
ACTN4	0.1691	2.48564e-32	0.182	0.197	fibroblast	higher in trans-male
STX16	0.168846	1.11018e-45	0.188	0.211	fibroblast	higher in trans-male
IL6R	0.168777	6.31636e-10	0.11	0.098	fibroblast	higher in trans-male
DDX3X	0.168679	3.92417e-55	0.286	0.332	fibroblast	higher in trans-male
EIF5B	0.168213	6.00977e-35	0.208	0.229	fibroblast	higher in trans-male
C20orf194	0.167965	6.30239e-48	0.424	0.467	fibroblast	higher in trans-male
SORBS2	0.167868	1.97355e-06	0.107	0.093	fibroblast	higher in trans-male
POR	0.167677	1.92587e-19	0.115	0.114	fibroblast	higher in trans-male
MFGE8	0.167486	1.73505e-37	0.16	0.176	fibroblast	higher in trans-male
TPT1-AS1	0.167408	1.39573e-58	0.423	0.473	fibroblast	higher in trans-male
CNOT8	0.167297	1.32834e-12	0.1	0.091	fibroblast	higher in trans-male
SAFB	0.16701	4.27748e-37	0.188	0.207	fibroblast	higher in trans-male
MTERF4	0.166911	4.95545e-49	0.133	0.167	fibroblast	higher in trans-male
GABPB2	0.166695	1.47018e-25	0.207	0.216	fibroblast	higher in trans-male
CIAO1	0.16654	2.7139e-25	0.122	0.122	fibroblast	higher in trans-male
ARHGAP1	0.166435	8.12063e-17	0.118	0.111	fibroblast	higher in trans-male
GON4L	0.165651	1.13199e-50	0.258	0.292	fibroblast	higher in trans-male
PNN	0.165496	1.52494e-48	0.239	0.268	fibroblast	higher in trans-male
IPO9-AS1	0.165287	4.64595e-77	0.102	0.161	fibroblast	higher in trans-male
AAMDC	0.165049	1.54915e-30	0.165	0.18	fibroblast	higher in trans-male
EEPD1	0.164912	9.39899e-09	0.171	0.164	fibroblast	higher in trans-male
B4GALT1	0.164833	1.46184e-32	0.308	0.354	fibroblast	higher in trans-male
NHS	0.164825	4.97383e-14	0.247	0.263	fibroblast	higher in trans-male
TMCO4	0.164763	4.4448e-23	0.115	0.122	fibroblast	higher in trans-male
AC083870.1	0.164649	3.95659e-94	0.114	0.187	fibroblast	higher in trans-male
AFDN	0.16432	2.25333e-38	0.306	0.343	fibroblast	higher in trans-male
MANBA	0.164188	3.55554e-23	0.173	0.182	fibroblast	higher in trans-male
MAD1L1	0.164158	6.00438e-26	0.158	0.164	fibroblast	higher in trans-male
SARS	0.163922	1.24064e-21	0.11	0.112	fibroblast	higher in trans-male
KLF4	0.163719	3.34487e-14	0.311	0.312	fibroblast	higher in trans-male
GOLGA4	0.163647	3.46195e-44	0.521	0.568	fibroblast	higher in trans-male
ACOX3	0.163632	1.40759e-29	0.102	0.108	fibroblast	higher in trans-male
UBE2E2	0.163552	8.81208e-08	0.596	0.607	fibroblast	higher in trans-male
HSF1	0.16349	1.26743e-17	0.102	0.099	fibroblast	higher in trans-male
ARHGAP20	0.162945	5.24432e-22	0.195	0.204	fibroblast	higher in trans-male
CLTA	0.162821	4.21879e-35	0.119	0.133	fibroblast	higher in trans-male
MFSD11	0.162763	4.59109e-22	0.135	0.142	fibroblast	higher in trans-male
SLC22A23	0.162508	3.08716e-26	0.11	0.117	fibroblast	higher in trans-male
KAT2B	0.162237	1.61999e-12	0.158	0.152	fibroblast	higher in trans-male
ARHGEF2	0.162235	2.13051e-14	0.109	0.101	fibroblast	higher in trans-male
YY1AP1	0.162223	3.22335e-28	0.166	0.174	fibroblast	higher in trans-male
CEP164	0.162221	4.45452e-42	0.206	0.231	fibroblast	higher in trans-male
UAP1	0.162184	2.61367e-11	0.245	0.256	fibroblast	higher in trans-male
DGCR8	0.161905	2.56995e-18	0.108	0.103	fibroblast	higher in trans-male
ETF1	0.161594	3.86881e-41	0.159	0.182	fibroblast	higher in trans-male
GREB1	0.161532	1.33894e-09	0.152	0.151	fibroblast	higher in trans-male
CLNS1A	0.161522	2.98909e-17	0.151	0.155	fibroblast	higher in trans-male
HMGN2	0.161474	5.57314e-21	0.107	0.105	fibroblast	higher in trans-male
VIT	0.161458	0.00115332	0.19	0.178	fibroblast	higher in trans-male
MGRN1	0.161451	4.53428e-30	0.161	0.169	fibroblast	higher in trans-male
HGSNAT	0.161421	2.79287e-54	0.308	0.35	fibroblast	higher in trans-male
GAB2	0.161394	7.15538e-20	0.291	0.314	fibroblast	higher in trans-male
JARID2	0.161119	8.13594e-26	0.237	0.253	fibroblast	higher in trans-male
DCBLD2	0.160863	1.38608e-36	0.262	0.287	fibroblast	higher in trans-male
CHD2	0.160569	7.11938e-38	0.455	0.492	fibroblast	higher in trans-male
ZNF44	0.160467	3.40427e-32	0.172	0.188	fibroblast	higher in trans-male
CEP126	0.160375	1.36668e-26	0.321	0.339	fibroblast	higher in trans-male
DISP1	0.160298	6.48199e-19	0.214	0.233	fibroblast	higher in trans-male
PLSCR1	0.1598	2.21486e-34	0.139	0.162	fibroblast	higher in trans-male
GEM	0.159729	1.98382e-08	0.127	0.136	fibroblast	higher in trans-male
TBC1D9	0.159719	2.91258e-24	0.182	0.193	fibroblast	higher in trans-male
RNF149	0.159716	2.45005e-45	0.303	0.338	fibroblast	higher in trans-male
RNF10	0.15958	1.17968e-32	0.15	0.166	fibroblast	higher in trans-male
BCLAF1	0.159258	5.75203e-70	0.322	0.387	fibroblast	higher in trans-male
TCP11L2	0.159195	9.65982e-14	0.148	0.145	fibroblast	higher in trans-male
SSC5D	0.15857	9.35351e-23	0.105	0.111	fibroblast	higher in trans-male
MED15	0.15847	3.62256e-37	0.186	0.204	fibroblast	higher in trans-male
HRH1	0.158284	3.1715e-08	0.134	0.141	fibroblast	higher in trans-male
NPLOC4	0.15797	2.32791e-28	0.183	0.194	fibroblast	higher in trans-male
SAP30BP	0.157732	3.3836e-18	0.141	0.143	fibroblast	higher in trans-male
FBXO32	0.157551	2.61333e-11	0.106	0.107	fibroblast	higher in trans-male
TPR	0.15716	5.87869e-48	0.302	0.342	fibroblast	higher in trans-male
CORO2B	0.157044	5.03876e-22	0.211	0.222	fibroblast	higher in trans-male
GATAD1	0.1566	3.58007e-49	0.205	0.233	fibroblast	higher in trans-male
INPP5B	0.156193	7.62925e-30	0.177	0.191	fibroblast	higher in trans-male
DIRC3	0.156151	4.32351e-15	0.096	0.105	fibroblast	higher in trans-male
BACE2	0.156034	3.11588e-18	0.136	0.139	fibroblast	higher in trans-male
VSIG10	0.155896	4.71649e-14	0.128	0.126	fibroblast	higher in trans-male
ATF6B	0.155879	2.24948e-22	0.109	0.112	fibroblast	higher in trans-male
SPECC1L	0.154706	2.23739e-43	0.377	0.412	fibroblast	higher in trans-male
EIF3J	0.15455	2.95834e-23	0.146	0.153	fibroblast	higher in trans-male
BNIP3L	0.15421	6.98776e-21	0.147	0.159	fibroblast	higher in trans-male
EHMT1	0.154081	1.98335e-54	0.396	0.442	fibroblast	higher in trans-male
ZNRF3	0.15408	6.37926e-22	0.134	0.147	fibroblast	higher in trans-male
RIOK3	0.153856	3.22114e-28	0.171	0.182	fibroblast	higher in trans-male
NINJ2	0.15383	8.02818e-20	0.141	0.152	fibroblast	higher in trans-male
ZMAT1	0.153332	1.12795e-15	0.134	0.138	fibroblast	higher in trans-male
KIAA0232	0.153166	3.22522e-44	0.268	0.304	fibroblast	higher in trans-male
WDR59	0.152956	4.27341e-42	0.221	0.25	fibroblast	higher in trans-male
CASC3	0.152917	9.64572e-22	0.127	0.13	fibroblast	higher in trans-male
IL1R1	0.152859	2.76897e-16	0.118	0.12	fibroblast	higher in trans-male
ZNF780B	0.152688	7.1648e-27	0.157	0.172	fibroblast	higher in trans-male
FAM177A1	0.15253	2.26385e-18	0.113	0.112	fibroblast	higher in trans-male
ANAPC5	0.152481	3.99063e-50	0.283	0.321	fibroblast	higher in trans-male
SOX13	0.152379	8.35344e-12	0.11	0.106	fibroblast	higher in trans-male
XYLT1	0.151918	3.1648e-27	0.46	0.481	fibroblast	higher in trans-male
SPG11	0.15176	1.94462e-49	0.315	0.353	fibroblast	higher in trans-male
CHFR	0.151424	1.67087e-25	0.129	0.137	fibroblast	higher in trans-male
ANKRD36B	0.151367	8.96428e-41	0.278	0.313	fibroblast	higher in trans-male
IP6K1	0.151336	2.23951e-35	0.175	0.196	fibroblast	higher in trans-male
CPEB3	0.151209	3.13199e-19	0.182	0.19	fibroblast	higher in trans-male
LINC00963	0.151186	6.36279e-20	0.109	0.109	fibroblast	higher in trans-male
LINC02256	0.151144	1.08768e-31	0.151	0.164	fibroblast	higher in trans-male
TBC1D9B	0.150788	1.07496e-22	0.115	0.119	fibroblast	higher in trans-male
TARSL2	0.150778	3.34395e-17	0.162	0.168	fibroblast	higher in trans-male
GTF2IRD2B	0.150476	2.83694e-30	0.169	0.18	fibroblast	higher in trans-male
ZNF423	0.150281	1.58109e-25	0.212	0.23	fibroblast	higher in trans-male
TRAM2	0.150262	7.77441e-25	0.168	0.179	fibroblast	higher in trans-male
CCDC36	0.150255	6.54037e-16	0.127	0.127	fibroblast	higher in trans-male
SUFU	0.150131	9.9139e-21	0.163	0.173	fibroblast	higher in trans-male
DHX8	0.150006	1.00038e-19	0.099	0.103	fibroblast	higher in trans-male
CARD8	0.14957	3.15111e-22	0.101	0.104	fibroblast	higher in trans-male
DNAJC10	0.149508	9.62543e-30	0.129	0.142	fibroblast	higher in trans-male
FAM174B	0.148754	5.02352e-16	0.108	0.112	fibroblast	higher in trans-male
TRAF5	0.148643	7.38541e-22	0.109	0.115	fibroblast	higher in trans-male
IGF2R	0.148493	2.08414e-38	0.248	0.277	fibroblast	higher in trans-male
GATAD2A	0.148346	3.81429e-25	0.18	0.195	fibroblast	higher in trans-male
KANK1	0.148274	1.18413e-19	0.29	0.321	fibroblast	higher in trans-male
MKNK1	0.147913	6.72509e-33	0.168	0.181	fibroblast	higher in trans-male
ZNF846	0.147893	1.0391e-22	0.146	0.157	fibroblast	higher in trans-male
MIR4435-2HG	0.147537	4.1078e-27	0.243	0.275	fibroblast	higher in trans-male
OPHN1	0.147456	1.17035e-29	0.5	0.528	fibroblast	higher in trans-male
FBXO17	0.147402	1.77645e-17	0.169	0.176	fibroblast	higher in trans-male
RBM23	0.147238	1.67311e-18	0.134	0.135	fibroblast	higher in trans-male
ATXN7L1	0.14718	6.50733e-32	0.331	0.361	fibroblast	higher in trans-male
CARMN	0.147023	7.09112e-10	0.1	0.107	fibroblast	higher in trans-male
XG	0.146915	5.99695e-23	0.188	0.205	fibroblast	higher in trans-male
PIGG	0.146567	4.22414e-24	0.1	0.105	fibroblast	higher in trans-male
ANO6	0.146266	2.04731e-41	0.388	0.435	fibroblast	higher in trans-male
EXOSC10	0.145967	6.62718e-22	0.128	0.133	fibroblast	higher in trans-male
SCP2	0.145758	7.83495e-35	0.25	0.282	fibroblast	higher in trans-male
SH3GL1	0.145412	1.40473e-10	0.108	0.101	fibroblast	higher in trans-male
PTPN11	0.145384	9.90999e-35	0.165	0.186	fibroblast	higher in trans-male
NFATC3	0.145258	5.58101e-38	0.282	0.317	fibroblast	higher in trans-male
SDK1	0.144684	0.000234199	0.587	0.579	fibroblast	higher in trans-male
RNF4	0.144548	2.85407e-24	0.118	0.127	fibroblast	higher in trans-male
DNAJC11	0.144455	5.70534e-20	0.114	0.118	fibroblast	higher in trans-male
WIPI2	0.144323	3.8664e-14	0.115	0.111	fibroblast	higher in trans-male
URGCP	0.143883	1.72528e-37	0.157	0.181	fibroblast	higher in trans-male
RNF216	0.143748	1.40905e-49	0.312	0.356	fibroblast	higher in trans-male
TNKS1BP1	0.143298	1.54949e-29	0.136	0.148	fibroblast	higher in trans-male
ZC3H18	0.143261	1.37089e-24	0.1	0.108	fibroblast	higher in trans-male
FAM111A	0.143157	2.69961e-23	0.098	0.103	fibroblast	higher in trans-male
FAM118A	0.142752	1.54991e-21	0.103	0.11	fibroblast	higher in trans-male
ATXN2	0.142556	1.09714e-54	0.41	0.461	fibroblast	higher in trans-male
HNRNPUL1	0.142479	1.52423e-33	0.129	0.144	fibroblast	higher in trans-male
CDC42SE2	0.142444	1.47513e-20	0.149	0.16	fibroblast	higher in trans-male
WDTC1	0.142443	1.72661e-13	0.1	0.099	fibroblast	higher in trans-male
MORF4L2	0.142431	1.09908e-69	0.198	0.253	fibroblast	higher in trans-male
SIN3A	0.14242	3.61619e-23	0.135	0.147	fibroblast	higher in trans-male
USP40	0.142288	9.28639e-35	0.243	0.271	fibroblast	higher in trans-male
AC138150.1	0.142271	8.99207e-33	0.136	0.151	fibroblast	higher in trans-male
PLS3	0.142172	3.64603e-11	0.16	0.161	fibroblast	higher in trans-male
CRYZL1	0.140853	2.80442e-30	0.17	0.191	fibroblast	higher in trans-male
EIF3B	0.140706	5.41997e-33	0.119	0.134	fibroblast	higher in trans-male
C1R	0.140671	1.55478e-33	0.173	0.2	fibroblast	higher in trans-male
DGKD	0.140608	1.93209e-22	0.103	0.11	fibroblast	higher in trans-male
MECP2	0.140116	1.84241e-47	0.293	0.332	fibroblast	higher in trans-male
SMURF2	0.140055	7.2851e-25	0.383	0.433	fibroblast	higher in trans-male
ABCC5	0.139895	9.86838e-29	0.148	0.164	fibroblast	higher in trans-male
ZFP36	0.139739	4.24711e-36	0.288	0.327	fibroblast	higher in trans-male
RAB6A	0.139451	2.64046e-43	0.285	0.322	fibroblast	higher in trans-male
MARK2	0.139386	7.62019e-19	0.126	0.131	fibroblast	higher in trans-male
ECM2	0.139121	5.9377e-28	0.324	0.352	fibroblast	higher in trans-male
NUDT4	0.138876	6.45966e-14	0.147	0.156	fibroblast	higher in trans-male
UBE2R2	0.138599	6.12404e-40	0.26	0.295	fibroblast	higher in trans-male
USP32	0.138326	6.54403e-32	0.336	0.366	fibroblast	higher in trans-male
DAB2	0.138145	3.10874e-16	0.121	0.125	fibroblast	higher in trans-male
DIAPH2	0.138044	7.68576e-34	0.618	0.661	fibroblast	higher in trans-male
AC006001.2	0.138029	1.09348e-33	0.196	0.227	fibroblast	higher in trans-male
CCN1	0.137973	5.21161e-17	0.236	0.256	fibroblast	higher in trans-male
EIF2S2	0.137718	4.18343e-23	0.114	0.125	fibroblast	higher in trans-male
LRP5	0.137475	3.82219e-19	0.115	0.122	fibroblast	higher in trans-male
UBR4	0.137419	2.09982e-40	0.224	0.254	fibroblast	higher in trans-male
ARHGEF6	0.137245	6.60356e-09	0.105	0.099	fibroblast	higher in trans-male
KSR1	0.136992	2.92599e-18	0.099	0.105	fibroblast	higher in trans-male
PRMT7	0.136832	4.5834e-28	0.128	0.141	fibroblast	higher in trans-male
BCL7C	0.136788	9.27605e-21	0.102	0.112	fibroblast	higher in trans-male
HERC1	0.136757	8.22888e-57	0.481	0.547	fibroblast	higher in trans-male
FKBP9	0.136433	4.44544e-26	0.115	0.125	fibroblast	higher in trans-male
PRRC2C	0.136403	4.41801e-62	0.473	0.546	fibroblast	higher in trans-male
MIR29B2CHG	0.13628	2.17968e-32	0.203	0.222	fibroblast	higher in trans-male
PPFIA1	0.136045	2.22394e-47	0.239	0.277	fibroblast	higher in trans-male
MOK	0.136013	3.72181e-31	0.133	0.152	fibroblast	higher in trans-male
TRANK1	0.135966	6.20582e-30	0.212	0.237	fibroblast	higher in trans-male
BRD1	0.135963	2.31969e-34	0.171	0.191	fibroblast	higher in trans-male
KMT2E	0.135744	1.25248e-46	0.486	0.538	fibroblast	higher in trans-male
HNRNPC	0.135458	1.14581e-64	0.383	0.462	fibroblast	higher in trans-male
HECTD4	0.135411	7.49879e-48	0.407	0.454	fibroblast	higher in trans-male
ELMOD3	0.135308	2.66627e-24	0.126	0.138	fibroblast	higher in trans-male
ME3	0.135014	2.8963e-24	0.174	0.192	fibroblast	higher in trans-male
MTG1	0.134922	2.78771e-29	0.12	0.133	fibroblast	higher in trans-male
IL16	0.134891	4.686e-15	0.291	0.303	fibroblast	higher in trans-male
EMSY	0.134508	2.46428e-29	0.179	0.201	fibroblast	higher in trans-male
MBTPS1	0.13427	2.99436e-37	0.181	0.206	fibroblast	higher in trans-male
ANKS3	0.133943	9.01745e-20	0.099	0.103	fibroblast	higher in trans-male
WASF2	0.133931	2.46279e-35	0.299	0.331	fibroblast	higher in trans-male
AC092683.1	0.133905	4.24305e-23	0.116	0.128	fibroblast	higher in trans-male
UBE2K	0.133606	8.03388e-49	0.387	0.44	fibroblast	higher in trans-male
EIF4G1	0.133232	2.35589e-19	0.128	0.13	fibroblast	higher in trans-male
INO80	0.133158	5.18638e-40	0.254	0.292	fibroblast	higher in trans-male
TANGO6	0.133014	2.64681e-20	0.193	0.206	fibroblast	higher in trans-male
SZT2	0.13301	9.30993e-22	0.136	0.144	fibroblast	higher in trans-male
APTX	0.132835	4.46898e-30	0.151	0.171	fibroblast	higher in trans-male
CUX1	0.132751	1.41338e-27	0.303	0.333	fibroblast	higher in trans-male
NSD2	0.132389	2.2368e-18	0.112	0.12	fibroblast	higher in trans-male
KMT2A	0.131796	4.02917e-47	0.382	0.434	fibroblast	higher in trans-male
SEC14L1	0.131661	1.32367e-19	0.12	0.127	fibroblast	higher in trans-male
MMS19	0.131529	3.29163e-35	0.136	0.159	fibroblast	higher in trans-male
SLC12A6	0.131421	1.88737e-11	0.111	0.113	fibroblast	higher in trans-male
GALNT2	0.131093	1.81691e-27	0.172	0.193	fibroblast	higher in trans-male
EMP2	0.131057	2.72265e-28	0.144	0.165	fibroblast	higher in trans-male
RC3H1	0.130898	1.54834e-41	0.287	0.328	fibroblast	higher in trans-male
RNF114	0.130477	4.67656e-17	0.104	0.107	fibroblast	higher in trans-male
ACER3	0.130421	1.22422e-20	0.148	0.163	fibroblast	higher in trans-male
PPM1D	0.130412	2.16338e-14	0.115	0.127	fibroblast	higher in trans-male
PIK3CB	0.130375	1.91316e-19	0.147	0.157	fibroblast	higher in trans-male
MIR34AHG	0.130338	1.17879e-10	0.104	0.108	fibroblast	higher in trans-male
ZNF160	0.130026	1.65274e-25	0.113	0.124	fibroblast	higher in trans-male
PI4KB	0.130014	5.19117e-24	0.118	0.127	fibroblast	higher in trans-male
SETX	0.130009	2.16745e-46	0.361	0.41	fibroblast	higher in trans-male
FBXO28	0.129817	4.29603e-28	0.153	0.175	fibroblast	higher in trans-male
RASAL2	0.129648	5.29115e-15	0.36	0.376	fibroblast	higher in trans-male
TECPR2	0.129599	4.70487e-25	0.162	0.181	fibroblast	higher in trans-male
PXK	0.129534	1.06569e-22	0.161	0.176	fibroblast	higher in trans-male
MICAL3	0.129423	3.17768e-24	0.242	0.26	fibroblast	higher in trans-male
TULP4	0.129151	3.31339e-24	0.128	0.143	fibroblast	higher in trans-male
XKR6	0.128749	2.66366e-07	0.107	0.109	fibroblast	higher in trans-male
MORC3	0.128397	2.41497e-29	0.211	0.235	fibroblast	higher in trans-male
SNHG5	0.128289	1.68102e-23	0.117	0.136	fibroblast	higher in trans-male
UPF3A	0.12826	7.56829e-41	0.335	0.379	fibroblast	higher in trans-male
KDM2B	0.128123	1.71677e-19	0.124	0.137	fibroblast	higher in trans-male
TPST1	0.128108	1.64793e-36	0.465	0.518	fibroblast	higher in trans-male
POU6F1	0.127982	1.99633e-22	0.111	0.118	fibroblast	higher in trans-male
AKT2	0.127926	4.67958e-24	0.104	0.116	fibroblast	higher in trans-male
KIAA0556	0.127743	4.87622e-21	0.119	0.131	fibroblast	higher in trans-male
TMCO3	0.127685	5.9747e-29	0.121	0.136	fibroblast	higher in trans-male
RABEP1	0.127471	1.0184e-43	0.33	0.374	fibroblast	higher in trans-male
CLIP2	0.127451	5.30564e-16	0.097	0.106	fibroblast	higher in trans-male
FAM228B	0.127432	7.83566e-24	0.147	0.165	fibroblast	higher in trans-male
NBDY	0.127398	8.12063e-11	0.109	0.108	fibroblast	higher in trans-male
NKTR	0.127323	4.84096e-57	0.556	0.63	fibroblast	higher in trans-male
MIA3	0.126942	3.67484e-27	0.136	0.15	fibroblast	higher in trans-male
NBR1	0.126262	1.64374e-26	0.117	0.127	fibroblast	higher in trans-male
PSAP	0.126033	3.14713e-23	0.104	0.115	fibroblast	higher in trans-male
ZCCHC2	0.12587	1.61425e-13	0.097	0.102	fibroblast	higher in trans-male
FBXL2	0.125695	2.83006e-12	0.133	0.14	fibroblast	higher in trans-male
AC068888.1	0.125513	5.97096e-24	0.099	0.108	fibroblast	higher in trans-male
GNAS	0.125497	2.05417e-48	0.228	0.276	fibroblast	higher in trans-male
RAP1B	0.125275	2.04219e-51	0.398	0.458	fibroblast	higher in trans-male
ARHGAP31	0.125226	7.71396e-16	0.096	0.108	fibroblast	higher in trans-male
HNMT	0.125196	4.90603e-26	0.154	0.174	fibroblast	higher in trans-male
DHX30	0.124885	6.45461e-21	0.096	0.102	fibroblast	higher in trans-male
S100PBP	0.124834	2.88074e-25	0.151	0.165	fibroblast	higher in trans-male
KPNB1	0.12483	1.23516e-33	0.18	0.206	fibroblast	higher in trans-male
GLIPR2	0.124675	3.44902e-18	0.099	0.106	fibroblast	higher in trans-male
KIAA0753	0.124462	2.72654e-17	0.097	0.101	fibroblast	higher in trans-male
CABIN1	0.124445	2.38876e-37	0.161	0.188	fibroblast	higher in trans-male
REST	0.124302	2.34034e-14	0.116	0.12	fibroblast	higher in trans-male
HMGB1	0.124262	5.2682e-44	0.432	0.489	fibroblast	higher in trans-male
PDK3	0.124256	1.63191e-11	0.113	0.114	fibroblast	higher in trans-male
ERO1B	0.124124	8.93192e-24	0.131	0.147	fibroblast	higher in trans-male
TXLNG	0.123875	3.85154e-29	0.156	0.18	fibroblast	higher in trans-male
NSD1	0.123736	7.56232e-51	0.37	0.424	fibroblast	higher in trans-male
CELF1	0.123633	2.11339e-55	0.396	0.45	fibroblast	higher in trans-male
CUL4A	0.123599	1.35207e-45	0.245	0.285	fibroblast	higher in trans-male
TNRC6B	0.123508	6.24374e-58	0.605	0.675	fibroblast	higher in trans-male
PCNX2	0.12333	9.89881e-46	0.381	0.438	fibroblast	higher in trans-male
PLEKHA6	0.123193	1.11099e-11	0.131	0.137	fibroblast	higher in trans-male
GGT7	0.123166	6.63189e-29	0.116	0.129	fibroblast	higher in trans-male
TNRC6C	0.122734	1.09865e-40	0.364	0.409	fibroblast	higher in trans-male
GLYR1	0.122718	3.36298e-26	0.17	0.186	fibroblast	higher in trans-male
PARP4	0.122693	6.25213e-42	0.259	0.296	fibroblast	higher in trans-male
PITPNA	0.122682	2.96423e-28	0.159	0.18	fibroblast	higher in trans-male
TP53BP1	0.122599	4.73067e-36	0.237	0.271	fibroblast	higher in trans-male
CCM2	0.122499	1.3637e-19	0.174	0.187	fibroblast	higher in trans-male
SENP5	0.122366	2.15329e-47	0.294	0.342	fibroblast	higher in trans-male
ATP1A1	0.122339	1.03117e-26	0.163	0.193	fibroblast	higher in trans-male
TLK2	0.122271	9.25067e-47	0.279	0.322	fibroblast	higher in trans-male
R3HDM2	0.12216	3.34525e-52	0.402	0.458	fibroblast	higher in trans-male
PTGR1	0.12216	7.04512e-19	0.125	0.137	fibroblast	higher in trans-male
TIAL1	0.12215	1.22327e-36	0.179	0.206	fibroblast	higher in trans-male
RNPS1	0.121779	1.26733e-27	0.106	0.119	fibroblast	higher in trans-male
CCDC80	0.121748	3.51988e-12	0.44	0.454	fibroblast	higher in trans-male
CATSPERB	0.121691	7.13093e-07	0.108	0.107	fibroblast	higher in trans-male
AGO4	0.121667	1.19765e-30	0.192	0.217	fibroblast	higher in trans-male
SLC25A33	0.121616	5.5654e-20	0.11	0.127	fibroblast	higher in trans-male
PPIL2	0.120927	1.32136e-23	0.129	0.144	fibroblast	higher in trans-male
TTC19	0.120897	4.38385e-47	0.193	0.233	fibroblast	higher in trans-male
YWHAE	0.120715	1.47343e-42	0.306	0.345	fibroblast	higher in trans-male
LRIG1	0.120648	9.41907e-14	0.115	0.121	fibroblast	higher in trans-male
CARS	0.120609	1.82178e-20	0.099	0.106	fibroblast	higher in trans-male
ZC3H7B	0.120405	5.78731e-29	0.122	0.139	fibroblast	higher in trans-male
RAD54L2	0.120399	2.33492e-30	0.17	0.195	fibroblast	higher in trans-male
LINC02614	0.120316	3.86545e-22	0.205	0.223	fibroblast	higher in trans-male
ANKDD1A	0.120273	4.79331e-20	0.091	0.103	fibroblast	higher in trans-male
ZNF700	0.119998	3.09413e-25	0.098	0.111	fibroblast	higher in trans-male
PDCD7	0.119927	2.63658e-27	0.097	0.109	fibroblast	higher in trans-male
ENSA	0.119782	4.1907e-47	0.275	0.322	fibroblast	higher in trans-male
DOCK11	0.119779	3.11033e-23	0.257	0.28	fibroblast	higher in trans-male
ABHD3	0.119723	1.0255e-15	0.13	0.139	fibroblast	higher in trans-male
MAPK6	0.119652	1.31922e-48	0.194	0.237	fibroblast	higher in trans-male
IPMK	0.119597	7.99865e-16	0.127	0.14	fibroblast	higher in trans-male
MAPRE2	0.119409	5.23917e-12	0.11	0.122	fibroblast	higher in trans-male
PROCR	0.119387	5.95426e-08	0.148	0.151	fibroblast	higher in trans-male
GTF2I	0.119271	2.78269e-57	0.315	0.373	fibroblast	higher in trans-male
C1S	0.118976	1.17502e-55	0.294	0.349	fibroblast	higher in trans-male
TXLNA	0.118809	1.90443e-20	0.091	0.101	fibroblast	higher in trans-male
CYSTM1	0.118077	6.58109e-36	0.283	0.325	fibroblast	higher in trans-male
TTC23	0.118067	6.51739e-24	0.129	0.146	fibroblast	higher in trans-male
SRSF2	0.118012	8.23033e-21	0.099	0.105	fibroblast	higher in trans-male
RELL1	0.117961	1.33633e-11	0.117	0.116	fibroblast	higher in trans-male
ZNF43	0.117823	9.22677e-24	0.14	0.158	fibroblast	higher in trans-male
PRPF40B	0.117769	1.34043e-19	0.16	0.177	fibroblast	higher in trans-male
TMEM241	0.117727	6.69734e-35	0.154	0.184	fibroblast	higher in trans-male
YIPF4	0.117569	2.2064e-28	0.203	0.225	fibroblast	higher in trans-male
NPC1	0.117109	2.67761e-31	0.13	0.154	fibroblast	higher in trans-male
VPS53	0.117067	8.50193e-38	0.261	0.298	fibroblast	higher in trans-male
LATS2	0.116983	1.68388e-41	0.268	0.314	fibroblast	higher in trans-male
TMEM131L	0.116868	5.85442e-25	0.137	0.162	fibroblast	higher in trans-male
USP8	0.116821	2.97221e-39	0.26	0.299	fibroblast	higher in trans-male
CASP8AP2	0.116759	5.16321e-18	0.124	0.135	fibroblast	higher in trans-male
TRAPPC12	0.116667	1.8426e-43	0.2	0.237	fibroblast	higher in trans-male
DEK	0.116577	1.00156e-34	0.148	0.172	fibroblast	higher in trans-male
SCD5	0.116426	1.8901e-16	0.087	0.1	fibroblast	higher in trans-male
RAB31	0.116387	7.25783e-11	0.101	0.107	fibroblast	higher in trans-male
POLR2A	0.11637	9.12806e-20	0.179	0.196	fibroblast	higher in trans-male
MAP2K1	0.116172	1.48119e-21	0.123	0.138	fibroblast	higher in trans-male
PCYT1A	0.116168	1.04121e-21	0.126	0.138	fibroblast	higher in trans-male
UBAP1	0.116117	4.81283e-46	0.305	0.352	fibroblast	higher in trans-male
ARIH1	0.116106	8.21771e-70	0.462	0.561	fibroblast	higher in trans-male
DAP3	0.115761	2.50411e-22	0.114	0.127	fibroblast	higher in trans-male
TNS3	0.115679	4.48597e-32	0.153	0.191	fibroblast	higher in trans-male
BCL2L1	0.115659	1.35514e-16	0.109	0.117	fibroblast	higher in trans-male
ZNF783	0.115557	2.15661e-29	0.091	0.104	fibroblast	higher in trans-male
ANKS1A	0.115278	1.19792e-29	0.27	0.303	fibroblast	higher in trans-male
RAD52	0.115195	2.91111e-24	0.093	0.105	fibroblast	higher in trans-male
CHKA	0.11519	1.09848e-18	0.105	0.118	fibroblast	higher in trans-male
ZFAS1	0.115182	3.83572e-39	0.08	0.104	fibroblast	higher in trans-male
SMARCB1	0.115099	3.78765e-16	0.098	0.102	fibroblast	higher in trans-male
NCOA6	0.115005	3.05738e-39	0.231	0.269	fibroblast	higher in trans-male
DNAJB6	0.11497	1.3693e-42	0.208	0.242	fibroblast	higher in trans-male
PAFAH1B1	0.114596	1.51168e-60	0.494	0.563	fibroblast	higher in trans-male
NCBP3	0.114381	2.39331e-33	0.152	0.178	fibroblast	higher in trans-male
FGD4	0.114342	8.47249e-16	0.215	0.23	fibroblast	higher in trans-male
PPP2R2D	0.114334	9.23742e-30	0.191	0.216	fibroblast	higher in trans-male
ZNF791	0.114203	1.93492e-28	0.124	0.142	fibroblast	higher in trans-male
DCP1A	0.114015	5.04106e-43	0.22	0.26	fibroblast	higher in trans-male
CPLANE1	0.114012	8.06753e-57	0.368	0.435	fibroblast	higher in trans-male
SPTLC2	0.113997	9.59104e-13	0.124	0.13	fibroblast	higher in trans-male
ACTG1	0.113741	4.81656e-20	0.151	0.167	fibroblast	higher in trans-male
SNW1	0.113551	1.73261e-33	0.122	0.142	fibroblast	higher in trans-male
MYO5A	0.112946	9.85036e-23	0.17	0.191	fibroblast	higher in trans-male
KIAA0355	0.112781	3.21084e-28	0.172	0.197	fibroblast	higher in trans-male
PLCG2	0.112779	1.1811e-19	0.479	0.481	fibroblast	higher in trans-male
TAPBP	0.112764	4.01319e-30	0.115	0.134	fibroblast	higher in trans-male
XPO1	0.112614	5.5136e-39	0.271	0.311	fibroblast	higher in trans-male
TRIM56	0.112519	2.11472e-28	0.18	0.205	fibroblast	higher in trans-male
PTCD3	0.112436	5.94533e-32	0.154	0.176	fibroblast	higher in trans-male
PRKRIP1	0.112062	4.85733e-41	0.285	0.327	fibroblast	higher in trans-male
PPA1	0.111893	1.70384e-18	0.089	0.101	fibroblast	higher in trans-male
TP53BP2	0.111779	3.04538e-29	0.094	0.111	fibroblast	higher in trans-male
KLF3	0.111707	3.12511e-17	0.138	0.154	fibroblast	higher in trans-male
MATN2	0.111548	4.12282e-18	0.109	0.131	fibroblast	higher in trans-male
ZNF337	0.11151	1.2991e-20	0.089	0.101	fibroblast	higher in trans-male
ZRANB1	0.111278	1.26815e-21	0.141	0.153	fibroblast	higher in trans-male
PDCD6	0.111188	2.8877e-19	0.114	0.125	fibroblast	higher in trans-male
TC2N	0.110802	2.42243e-31	0.23	0.269	fibroblast	higher in trans-male
NVL	0.110631	3.74352e-30	0.157	0.18	fibroblast	higher in trans-male
BTBD19	0.110612	2.26513e-18	0.098	0.108	fibroblast	higher in trans-male
SWAP70	0.110506	1.08811e-20	0.187	0.207	fibroblast	higher in trans-male
ZNF710	0.110404	1.22836e-14	0.101	0.109	fibroblast	higher in trans-male
DYNC1LI2	0.110268	5.724e-54	0.199	0.243	fibroblast	higher in trans-male
COMMD1	0.110008	3.75358e-25	0.341	0.372	fibroblast	higher in trans-male
EP400	0.10991	5.31324e-41	0.211	0.244	fibroblast	higher in trans-male
VPS35L	0.109709	9.98364e-46	0.232	0.276	fibroblast	higher in trans-male
JUNB	0.109611	4.77897e-11	0.226	0.231	fibroblast	higher in trans-male
GAB1	0.109508	2.38854e-29	0.314	0.365	fibroblast	higher in trans-male
CHD8	0.109356	1.17759e-33	0.173	0.2	fibroblast	higher in trans-male
KPNA6	0.109031	5.42856e-34	0.213	0.246	fibroblast	higher in trans-male
BTBD7	0.108966	3.37016e-28	0.208	0.244	fibroblast	higher in trans-male
MAP1B	0.108888	6.61393e-05	0.354	0.361	fibroblast	higher in trans-male
ITPKC	0.108646	3.98633e-28	0.114	0.146	fibroblast	higher in trans-male
TTLL11	0.10859	1.24418e-16	0.112	0.123	fibroblast	higher in trans-male
PHLPP1	0.108517	9.7909e-23	0.285	0.318	fibroblast	higher in trans-male
DIDO1	0.108421	7.07712e-34	0.203	0.233	fibroblast	higher in trans-male
SLC30A6	0.108392	4.0841e-14	0.102	0.11	fibroblast	higher in trans-male
RANBP10	0.108381	1.31103e-21	0.126	0.14	fibroblast	higher in trans-male
FKBP10	0.107967	1.59798e-22	0.101	0.112	fibroblast	higher in trans-male
SH3RF3	0.107689	7.72628e-20	0.252	0.279	fibroblast	higher in trans-male
ACO2	0.107286	6.98452e-18	0.108	0.116	fibroblast	higher in trans-male
BAZ1B	0.107273	5.08001e-34	0.228	0.262	fibroblast	higher in trans-male
DENND5B	0.107019	5.099e-24	0.278	0.308	fibroblast	higher in trans-male
SRGAP2B	0.107001	5.57528e-38	0.121	0.151	fibroblast	higher in trans-male
MAP3K1	0.10691	3.34248e-10	0.102	0.106	fibroblast	higher in trans-male
OGA	0.106892	2.89014e-59	0.394	0.461	fibroblast	higher in trans-male
ERCC5	0.106891	1.46824e-25	0.122	0.138	fibroblast	higher in trans-male
LARP4	0.106857	1.01819e-31	0.198	0.229	fibroblast	higher in trans-male
TIA1	0.106844	2.41273e-40	0.184	0.216	fibroblast	higher in trans-male
EPB41L4A	0.10663	4.54428e-12	0.239	0.253	fibroblast	higher in trans-male
APPL2	0.106534	4.25058e-50	0.369	0.434	fibroblast	higher in trans-male
WHAMM	0.106365	1.4169e-19	0.092	0.101	fibroblast	higher in trans-male
TRPS1	0.10632	2.10314e-10	0.563	0.573	fibroblast	higher in trans-male
RSBN1L	0.106296	1.55939e-30	0.199	0.227	fibroblast	higher in trans-male
MAGI3	0.106264	3.23284e-16	0.397	0.419	fibroblast	higher in trans-male
HIVEP3	0.106082	3.5693e-07	0.129	0.138	fibroblast	higher in trans-male
NOL8	0.105634	6.34875e-15	0.093	0.101	fibroblast	higher in trans-male
OTULIN	0.10563	8.03826e-30	0.115	0.137	fibroblast	higher in trans-male
RAB7A	0.105523	3.9099e-46	0.308	0.366	fibroblast	higher in trans-male
LCMT1	0.105451	8.74956e-25	0.122	0.139	fibroblast	higher in trans-male
MYOF	0.105424	5.32502e-34	0.528	0.577	fibroblast	higher in trans-male
STAG1	0.105023	1.72604e-33	0.773	0.826	fibroblast	higher in trans-male
SCAP	0.104785	4.72241e-21	0.088	0.1	fibroblast	higher in trans-male
TRRAP	0.104692	5.54103e-56	0.269	0.328	fibroblast	higher in trans-male
RREB1	0.104105	1.87696e-34	0.251	0.286	fibroblast	higher in trans-male
JAZF1	0.104052	2.60906e-31	0.463	0.518	fibroblast	higher in trans-male
EVC	0.104021	7.53999e-31	0.174	0.202	fibroblast	higher in trans-male
IFNGR2	0.103978	1.87043e-36	0.157	0.187	fibroblast	higher in trans-male
RFX1	0.10396	3.59125e-23	0.095	0.112	fibroblast	higher in trans-male
PTGFR	0.103959	0.0370886	0.145	0.146	fibroblast	higher in trans-male
YTHDF2	0.103951	5.06512e-22	0.098	0.113	fibroblast	higher in trans-male
UBE2L3	0.103943	3.22032e-13	0.105	0.111	fibroblast	higher in trans-male
DGCR2	0.103764	6.89483e-23	0.125	0.143	fibroblast	higher in trans-male
CSNK1G1	0.103743	7.27989e-38	0.261	0.304	fibroblast	higher in trans-male
ADAM10	0.10373	2.54149e-33	0.251	0.289	fibroblast	higher in trans-male
OTUD7B	0.103656	7.6251e-19	0.165	0.183	fibroblast	higher in trans-male
IFT122	0.103526	7.99191e-17	0.12	0.131	fibroblast	higher in trans-male
ATG13	0.103198	1.88724e-30	0.107	0.129	fibroblast	higher in trans-male
WBP1L	0.103009	5.08207e-24	0.17	0.193	fibroblast	higher in trans-male
CD46	0.10278	6.756e-55	0.282	0.337	fibroblast	higher in trans-male
HEXA	0.102737	4.00792e-20	0.115	0.133	fibroblast	higher in trans-male
PCBP1-AS1	0.102346	3.81596e-25	0.233	0.259	fibroblast	higher in trans-male
DYNC1I2	0.102322	3.63447e-41	0.23	0.271	fibroblast	higher in trans-male
MGLL	0.102276	7.21763e-16	0.131	0.146	fibroblast	higher in trans-male
RBM17	0.102266	3.47065e-26	0.152	0.174	fibroblast	higher in trans-male
ELK3	0.102	3.98404e-22	0.108	0.124	fibroblast	higher in trans-male
SDHA	0.101939	9.27645e-24	0.114	0.129	fibroblast	higher in trans-male
PRMT2	0.101877	3.53147e-40	0.21	0.248	fibroblast	higher in trans-male
STIM1	0.101611	3.27585e-25	0.362	0.394	fibroblast	higher in trans-male
XRCC6	0.101469	1.36688e-29	0.134	0.157	fibroblast	higher in trans-male
YY1	0.101444	1.93042e-24	0.143	0.164	fibroblast	higher in trans-male
IQCK	0.101373	1.10934e-11	0.095	0.103	fibroblast	higher in trans-male
AL050309.1	0.101322	4.16832e-10	0.281	0.3	fibroblast	higher in trans-male
GRB2	0.101296	2.91082e-13	0.132	0.141	fibroblast	higher in trans-male
MGST3	0.101286	2.12681e-16	0.124	0.134	fibroblast	higher in trans-male
AGPAT3	0.101137	4.02591e-28	0.157	0.183	fibroblast	higher in trans-male
SYAP1	0.101118	1.24356e-23	0.126	0.144	fibroblast	higher in trans-male
GANC	0.101052	5.83336e-19	0.183	0.201	fibroblast	higher in trans-male
GNPTAB	0.100996	1.35365e-25	0.148	0.174	fibroblast	higher in trans-male
ST3GAL4	0.100918	6.6026e-27	0.13	0.152	fibroblast	higher in trans-male
PCBP2	0.100834	2.63341e-63	0.244	0.308	fibroblast	higher in trans-male
WDR37	0.100719	5.72423e-27	0.146	0.168	fibroblast	higher in trans-male
SERPINB6	0.100646	1.14687e-23	0.106	0.122	fibroblast	higher in trans-male
GNA12	0.100462	1.09035e-35	0.216	0.255	fibroblast	higher in trans-male
ATXN3	0.100426	1.94303e-47	0.359	0.419	fibroblast	higher in trans-male
TOM1L2	0.100391	1.18178e-31	0.241	0.276	fibroblast	higher in trans-male
MAP3K13	0.1003	3.2945e-09	0.097	0.105	fibroblast	higher in trans-male
SUMF2	0.100174	4.29906e-15	0.104	0.111	fibroblast	higher in trans-male
CANX	0.100022	4.80387e-13	0.094	0.101	fibroblast	higher in trans-male
SESTD1	-0.100019	2.5351e-28	0.461	0.555	fibroblast	higher in cis-female
EIF1B-AS1	-0.100027	3.63368e-11	0.093	0.133	fibroblast	higher in cis-female
AL162253.2	-0.100029	4.23351e-18	0.103	0.151	fibroblast	higher in cis-female
GNB4	-0.100045	2.58272e-17	0.078	0.122	fibroblast	higher in cis-female
NBN	-0.100273	1.17278e-24	0.08	0.131	fibroblast	higher in cis-female
VAPB	-0.10042	1.61831e-19	0.083	0.13	fibroblast	higher in cis-female
ITIH5	-0.10047	7.12348e-35	0.221	0.304	fibroblast	higher in cis-female
LSAMP	-0.10049	1	0.172	0.153	fibroblast	higher in cis-female
COMMD10	-0.100657	2.82791e-20	0.315	0.391	fibroblast	higher in cis-female
ARMCX5-GPRASP2	-0.10071	3.61254e-23	0.09	0.141	fibroblast	higher in cis-female
FBXL13	-0.100808	5.29884e-35	0.061	0.115	fibroblast	higher in cis-female
SH3PXD2B	-0.100848	1.9442e-09	0.53	0.597	fibroblast	higher in cis-female
USP45	-0.100965	1.34885e-28	0.092	0.148	fibroblast	higher in cis-female
PPP2R5E	-0.100966	3.18454e-33	0.222	0.304	fibroblast	higher in cis-female
RPL37	-0.101071	6.60524e-51	0.073	0.142	fibroblast	higher in cis-female
ZNF706	-0.101209	7.09205e-27	0.085	0.14	fibroblast	higher in cis-female
DSE	-0.101474	6.24617e-32	0.266	0.351	fibroblast	higher in cis-female
NT5C3A	-0.101744	7.44397e-19	0.116	0.168	fibroblast	higher in cis-female
PDCD6IP	-0.101881	2.90478e-50	0.22	0.314	fibroblast	higher in cis-female
PPP2R3A	-0.101956	3.82877e-36	0.215	0.299	fibroblast	higher in cis-female
C9orf85	-0.102086	2.52411e-15	0.088	0.133	fibroblast	higher in cis-female
BTBD10	-0.102224	2.17124e-26	0.11	0.167	fibroblast	higher in cis-female
TAF2	-0.102413	8.10214e-36	0.184	0.261	fibroblast	higher in cis-female
MAPK8	-0.102514	6.98076e-18	0.36	0.433	fibroblast	higher in cis-female
SSBP1	-0.102572	1.14516e-28	0.061	0.111	fibroblast	higher in cis-female
BTBD9	-0.102654	9.19314e-22	0.385	0.467	fibroblast	higher in cis-female
NIN	-0.102937	6.41843e-31	0.247	0.326	fibroblast	higher in cis-female
VAPA	-0.102998	6.58839e-47	0.171	0.257	fibroblast	higher in cis-female
PITPNB	-0.103047	1.30081e-39	0.234	0.321	fibroblast	higher in cis-female
SNX19	-0.103204	2.56738e-26	0.07	0.122	fibroblast	higher in cis-female
GTF2B	-0.103324	7.39248e-12	0.107	0.15	fibroblast	higher in cis-female
NMNAT3	-0.103388	1.62402e-06	0.075	0.108	fibroblast	higher in cis-female
RYBP	-0.103575	6.23537e-34	0.12	0.187	fibroblast	higher in cis-female
RLF	-0.103679	8.45017e-42	0.237	0.329	fibroblast	higher in cis-female
APPL1	-0.10375	4.12172e-23	0.114	0.17	fibroblast	higher in cis-female
NSUN2	-0.103963	1.95242e-23	0.07	0.117	fibroblast	higher in cis-female
TBC1D15	-0.104094	8.25857e-34	0.149	0.219	fibroblast	higher in cis-female
CNOT4	-0.104187	1.69e-51	0.283	0.389	fibroblast	higher in cis-female
NAA35	-0.104267	8.33702e-47	0.179	0.266	fibroblast	higher in cis-female
RIMKLB	-0.10431	2.16829e-39	0.151	0.226	fibroblast	higher in cis-female
BTG2	-0.10432	8.19771e-19	0.111	0.163	fibroblast	higher in cis-female
TTC3	-0.104416	7.58625e-41	0.44	0.548	fibroblast	higher in cis-female
CWC22	-0.10445	1.37079e-22	0.077	0.125	fibroblast	higher in cis-female
CMYA5	-0.104547	3.81604e-29	0.169	0.235	fibroblast	higher in cis-female
DHX29	-0.104899	4.63752e-31	0.107	0.168	fibroblast	higher in cis-female
SCARB2	-0.104963	1.33431e-18	0.113	0.165	fibroblast	higher in cis-female
PREP	-0.105033	1.06948e-16	0.089	0.135	fibroblast	higher in cis-female
G2E3	-0.105315	1.94669e-39	0.104	0.172	fibroblast	higher in cis-female
AC010894.3	-0.105555	3.61837e-45	0.047	0.105	fibroblast	higher in cis-female
SOS1	-0.105579	1.25926e-33	0.361	0.458	fibroblast	higher in cis-female
NFIB	-0.105671	1.27875e-23	0.57	0.665	fibroblast	higher in cis-female
VPS26A	-0.105753	3.19357e-24	0.084	0.134	fibroblast	higher in cis-female
PDE8A	-0.105756	7.46665e-50	0.315	0.421	fibroblast	higher in cis-female
MB21D2	-0.105786	6.47521e-06	0.092	0.124	fibroblast	higher in cis-female
TMEM39A	-0.105798	3.51109e-24	0.068	0.118	fibroblast	higher in cis-female
GNG12	-0.10624	5.65568e-34	0.216	0.296	fibroblast	higher in cis-female
ARMC8	-0.106387	4.21897e-34	0.17	0.247	fibroblast	higher in cis-female
UBE2J1	-0.106485	8.06978e-28	0.086	0.141	fibroblast	higher in cis-female
TTC12	-0.106521	1.19782e-16	0.07	0.113	fibroblast	higher in cis-female
XRN2	-0.106524	1.74032e-55	0.168	0.258	fibroblast	higher in cis-female
STXBP3	-0.106669	1.84204e-31	0.146	0.215	fibroblast	higher in cis-female
UBE2D3	-0.106715	6.19162e-65	0.332	0.459	fibroblast	higher in cis-female
MPZL1	-0.106885	2.00802e-30	0.17	0.244	fibroblast	higher in cis-female
RPRD1A	-0.106924	5.58669e-44	0.14	0.221	fibroblast	higher in cis-female
HECTD1	-0.107208	2.9744e-60	0.333	0.453	fibroblast	higher in cis-female
SNX14	-0.107216	1.20933e-35	0.236	0.32	fibroblast	higher in cis-female
STXBP6	-0.107285	0.0122303	0.148	0.177	fibroblast	higher in cis-female
RPL17	-0.107303	1.04177e-42	0.051	0.107	fibroblast	higher in cis-female
FGFR1OP2	-0.107311	1.97116e-30	0.135	0.201	fibroblast	higher in cis-female
PHF20L1	-0.107406	7.55574e-44	0.205	0.297	fibroblast	higher in cis-female
DPH6-DT	-0.107423	0.0633039	0.082	0.108	fibroblast	higher in cis-female
SEMA3D	-0.107946	1.35276e-14	0.125	0.176	fibroblast	higher in cis-female
TSHZ1	-0.108011	1.1096e-13	0.085	0.126	fibroblast	higher in cis-female
FAF1	-0.108026	1.71561e-51	0.538	0.666	fibroblast	higher in cis-female
VPS54	-0.10819	1.29555e-36	0.294	0.39	fibroblast	higher in cis-female
RFX7	-0.108226	3.04892e-23	0.214	0.284	fibroblast	higher in cis-female
ZNF197	-0.108323	2.92447e-18	0.071	0.116	fibroblast	higher in cis-female
CCNL1	-0.108364	1.30124e-21	0.435	0.522	fibroblast	higher in cis-female
AC079298.3	-0.108455	1.00236e-07	0.26	0.312	fibroblast	higher in cis-female
SLF1	-0.108536	1.11737e-26	0.054	0.1	fibroblast	higher in cis-female
ACSL3	-0.108542	7.30748e-34	0.167	0.241	fibroblast	higher in cis-female
CARF	-0.10872	3.75939e-32	0.079	0.136	fibroblast	higher in cis-female
MSRA	-0.108767	2.35795e-20	0.087	0.135	fibroblast	higher in cis-female
CSGALNACT2	-0.108783	1.83027e-21	0.102	0.155	fibroblast	higher in cis-female
FXR1	-0.109032	4.78402e-46	0.167	0.25	fibroblast	higher in cis-female
POLK	-0.109035	7.98704e-47	0.211	0.306	fibroblast	higher in cis-female
HMG20A	-0.10913	3.00721e-26	0.086	0.142	fibroblast	higher in cis-female
RPS24	-0.109445	3.0366e-32	0.106	0.169	fibroblast	higher in cis-female
ARMH4	-0.109511	4.93542e-32	0.176	0.254	fibroblast	higher in cis-female
RAB11FIP2	-0.109608	1.41691e-16	0.071	0.115	fibroblast	higher in cis-female
BX322234.1	-0.109655	1.54646e-28	0.055	0.102	fibroblast	higher in cis-female
C2CD6	-0.109802	2.11204e-20	0.061	0.103	fibroblast	higher in cis-female
CRBN	-0.110015	1.24762e-24	0.093	0.148	fibroblast	higher in cis-female
AKAP7	-0.110018	3.56646e-14	0.085	0.129	fibroblast	higher in cis-female
METTL25	-0.110122	9.84017e-11	0.095	0.135	fibroblast	higher in cis-female
KIF5B	-0.110161	1.91361e-33	0.15	0.221	fibroblast	higher in cis-female
TEAD1	-0.11033	1.04181e-40	0.435	0.549	fibroblast	higher in cis-female
NBEA	-0.110437	1.31011e-06	0.343	0.398	fibroblast	higher in cis-female
FEM1C	-0.110729	1.04989e-32	0.073	0.13	fibroblast	higher in cis-female
GPD2	-0.110731	2.01515e-22	0.145	0.205	fibroblast	higher in cis-female
G3BP2	-0.110866	6.47556e-24	0.069	0.119	fibroblast	higher in cis-female
PPP1CB	-0.110953	3.83455e-32	0.147	0.219	fibroblast	higher in cis-female
ATXN7	-0.111095	3.01975e-46	0.197	0.286	fibroblast	higher in cis-female
CAPZA2	-0.111208	1.1996e-28	0.123	0.188	fibroblast	higher in cis-female
RAB2A	-0.111229	1.92656e-37	0.276	0.368	fibroblast	higher in cis-female
ZNF277	-0.11141	4.33707e-17	0.078	0.123	fibroblast	higher in cis-female
PPP2R2A	-0.111425	3.69855e-54	0.284	0.393	fibroblast	higher in cis-female
STAM2	-0.111527	1.04934e-34	0.131	0.202	fibroblast	higher in cis-female
EGLN1	-0.111708	4.26854e-26	0.111	0.171	fibroblast	higher in cis-female
MED4	-0.111757	5.77897e-22	0.087	0.138	fibroblast	higher in cis-female
SUCLG2	-0.112137	3.3753e-43	0.244	0.339	fibroblast	higher in cis-female
BIRC6	-0.112198	2.28929e-44	0.529	0.649	fibroblast	higher in cis-female
RPS2	-0.112579	5.06734e-49	0.081	0.148	fibroblast	higher in cis-female
GTF2F2	-0.112846	1.26126e-26	0.098	0.154	fibroblast	higher in cis-female
PIAS1	-0.112868	7.4827e-41	0.358	0.463	fibroblast	higher in cis-female
ITGA1	-0.11287	5.8265e-13	0.128	0.178	fibroblast	higher in cis-female
NAB1	-0.112914	5.33511e-29	0.114	0.177	fibroblast	higher in cis-female
TUT4	-0.112984	4.33803e-63	0.347	0.474	fibroblast	higher in cis-female
GSN	-0.113148	4.22212e-35	0.465	0.58	fibroblast	higher in cis-female
FCHO2	-0.113445	9.99919e-47	0.233	0.329	fibroblast	higher in cis-female
GLUD1	-0.113499	7.1732e-25	0.203	0.272	fibroblast	higher in cis-female
RO60	-0.113709	2.2126e-28	0.064	0.116	fibroblast	higher in cis-female
SPTLC3	-0.113796	1.86843e-21	0.069	0.116	fibroblast	higher in cis-female
UFM1	-0.113853	5.46778e-36	0.055	0.112	fibroblast	higher in cis-female
NUP133	-0.113871	2.50978e-29	0.117	0.18	fibroblast	higher in cis-female
NPAS2	-0.114224	3.95269e-26	0.089	0.143	fibroblast	higher in cis-female
ABCB7	-0.114353	2.9713e-24	0.106	0.163	fibroblast	higher in cis-female
AC118549.1	-0.114571	4.54184e-43	0.256	0.351	fibroblast	higher in cis-female
SNX27	-0.114777	8.4756e-25	0.086	0.141	fibroblast	higher in cis-female
AP3B1	-0.114794	7.29562e-44	0.358	0.466	fibroblast	higher in cis-female
NPTN	-0.114963	2.26888e-28	0.155	0.222	fibroblast	higher in cis-female
MLF1	-0.115054	2.68589e-28	0.144	0.212	fibroblast	higher in cis-female
CHM	-0.11506	4.08261e-35	0.137	0.21	fibroblast	higher in cis-female
MIA2	-0.115315	1.1239e-27	0.108	0.168	fibroblast	higher in cis-female
GOPC	-0.11532	3.24248e-28	0.141	0.206	fibroblast	higher in cis-female
DDAH1	-0.115329	5.74287e-07	0.076	0.11	fibroblast	higher in cis-female
FTO	-0.115393	1.30807e-47	0.538	0.663	fibroblast	higher in cis-female
CCNC	-0.115553	1.73494e-27	0.069	0.123	fibroblast	higher in cis-female
CLCN3	-0.115575	8.45263e-20	0.081	0.128	fibroblast	higher in cis-female
LIMCH1	-0.115626	3.0867e-18	0.252	0.321	fibroblast	higher in cis-female
SCFD2	-0.115696	2.33379e-23	0.273	0.352	fibroblast	higher in cis-female
HCFC2	-0.115707	2.33078e-23	0.079	0.131	fibroblast	higher in cis-female
MEF2A	-0.115854	2.47815e-35	0.457	0.561	fibroblast	higher in cis-female
MIPOL1	-0.115893	6.81491e-27	0.237	0.316	fibroblast	higher in cis-female
COPB1	-0.115918	2.24769e-48	0.144	0.227	fibroblast	higher in cis-female
SPON2	-0.116233	7.27219e-78	0.253	0.384	fibroblast	higher in cis-female
HIBADH	-0.116316	9.75501e-17	0.297	0.365	fibroblast	higher in cis-female
SNX7	-0.116331	2.1358e-22	0.09	0.142	fibroblast	higher in cis-female
NCOA2	-0.116665	7.16362e-34	0.446	0.551	fibroblast	higher in cis-female
PPTC7	-0.116867	1.36449e-19	0.071	0.118	fibroblast	higher in cis-female
TTC33	-0.116905	5.28419e-24	0.071	0.121	fibroblast	higher in cis-female
ZCWPW2	-0.116985	1.0952e-24	0.127	0.189	fibroblast	higher in cis-female
TSC22D1	-0.117074	9.44075e-28	0.16	0.23	fibroblast	higher in cis-female
EFCAB14	-0.117119	5.49719e-27	0.056	0.106	fibroblast	higher in cis-female
PSME4	-0.117399	1.33851e-54	0.248	0.356	fibroblast	higher in cis-female
MID1	-0.117422	1.52685e-07	0.213	0.261	fibroblast	higher in cis-female
TASOR	-0.117427	2.09967e-31	0.153	0.224	fibroblast	higher in cis-female
MLLT3	-0.117618	3.53473e-13	0.233	0.293	fibroblast	higher in cis-female
AASS	-0.117623	1.27841e-44	0.225	0.324	fibroblast	higher in cis-female
AMFR	-0.117835	3.97073e-23	0.072	0.122	fibroblast	higher in cis-female
JPX	-0.117942	1.29591e-55	0.399	0.527	fibroblast	higher in cis-female
SLC35D1	-0.118011	1.18046e-20	0.097	0.149	fibroblast	higher in cis-female
SMAP1	-0.118095	3.96065e-32	0.154	0.228	fibroblast	higher in cis-female
ENOX2	-0.118101	2.15218e-14	0.111	0.157	fibroblast	higher in cis-female
PID1	-0.11836	1	0.64	0.679	fibroblast	higher in cis-female
KLHL23	-0.118382	3.02344e-22	0.084	0.135	fibroblast	higher in cis-female
HLTF	-0.118535	2.67101e-18	0.079	0.127	fibroblast	higher in cis-female
ANAPC10	-0.118535	7.38985e-21	0.092	0.143	fibroblast	higher in cis-female
ZDBF2	-0.118542	3.45041e-21	0.068	0.115	fibroblast	higher in cis-female
DLC1	-0.118664	2.11924e-19	0.877	0.935	fibroblast	higher in cis-female
PACRGL	-0.118814	5.91448e-34	0.106	0.173	fibroblast	higher in cis-female
AC107223.1	-0.119531	1.25965e-16	0.083	0.129	fibroblast	higher in cis-female
SIK3	-0.119689	4.56111e-13	0.632	0.706	fibroblast	higher in cis-female
CHST3	-0.119717	1.2742e-24	0.09	0.145	fibroblast	higher in cis-female
VPS36	-0.119885	5.27462e-64	0.194	0.299	fibroblast	higher in cis-female
RANBP17	-0.11989	6.08852e-10	0.087	0.126	fibroblast	higher in cis-female
KLHL28	-0.119922	3.68174e-26	0.062	0.113	fibroblast	higher in cis-female
NUCKS1	-0.120162	3.52999e-39	0.202	0.29	fibroblast	higher in cis-female
KPNA3	-0.12043	5.57637e-26	0.11	0.171	fibroblast	higher in cis-female
PTGFRN	-0.120522	3.10375e-22	0.059	0.105	fibroblast	higher in cis-female
ALX4	-0.120598	1.97421e-13	0.073	0.115	fibroblast	higher in cis-female
RPL34	-0.120652	5.46214e-61	0.058	0.131	fibroblast	higher in cis-female
TRIM23	-0.120757	1.69043e-23	0.056	0.104	fibroblast	higher in cis-female
ZNF544	-0.120767	1.36624e-30	0.071	0.128	fibroblast	higher in cis-female
GRIA3	-0.120817	2.67628e-14	0.11	0.159	fibroblast	higher in cis-female
SPRED1	-0.120822	4.42553e-52	0.211	0.316	fibroblast	higher in cis-female
CHIC1	-0.120872	6.21684e-24	0.104	0.161	fibroblast	higher in cis-female
ARHGAP12	-0.120923	4.67906e-32	0.272	0.36	fibroblast	higher in cis-female
AC097376.3	-0.120962	1.07157e-21	0.122	0.179	fibroblast	higher in cis-female
TAX1BP1	-0.121137	4.45658e-58	0.234	0.344	fibroblast	higher in cis-female
GPATCH2L	-0.121137	4.24633e-40	0.183	0.268	fibroblast	higher in cis-female
GLMN	-0.121141	6.44964e-24	0.088	0.145	fibroblast	higher in cis-female
SARAF	-0.121263	2.61497e-25	0.073	0.125	fibroblast	higher in cis-female
PARP11	-0.121309	3.26064e-18	0.076	0.122	fibroblast	higher in cis-female
WASHC4	-0.121318	2.36715e-42	0.208	0.297	fibroblast	higher in cis-female
ZNF493	-0.121323	7.33199e-35	0.098	0.165	fibroblast	higher in cis-female
TM9SF2	-0.121336	1.86107e-29	0.088	0.147	fibroblast	higher in cis-female
THAP6	-0.121632	5.39701e-20	0.059	0.104	fibroblast	higher in cis-female
RNF111	-0.12173	3.07252e-47	0.174	0.263	fibroblast	higher in cis-female
MICU2	-0.122034	9.27283e-41	0.228	0.321	fibroblast	higher in cis-female
HACE1	-0.122057	5.34667e-32	0.097	0.16	fibroblast	higher in cis-female
AAGAB	-0.122393	2.35565e-20	0.058	0.103	fibroblast	higher in cis-female
TNIK	-0.122569	8.71284e-11	0.102	0.146	fibroblast	higher in cis-female
FARSB	-0.122808	2.07924e-33	0.074	0.133	fibroblast	higher in cis-female
AC068587.4	-0.122817	2.72116e-25	0.341	0.43	fibroblast	higher in cis-female
STAM	-0.122993	2.62977e-31	0.091	0.152	fibroblast	higher in cis-female
SRFBP1	-0.123035	1.03032e-28	0.063	0.117	fibroblast	higher in cis-female
MARCH6	-0.123043	3.65443e-59	0.268	0.384	fibroblast	higher in cis-female
ZFX	-0.123471	4.87013e-35	0.157	0.232	fibroblast	higher in cis-female
DIAPH1	-0.123614	8.10263e-24	0.155	0.22	fibroblast	higher in cis-female
IMMP1L	-0.123727	1.06926e-17	0.072	0.118	fibroblast	higher in cis-female
CAPN7	-0.123734	7.10944e-50	0.213	0.314	fibroblast	higher in cis-female
GTPBP10	-0.123788	1.76172e-22	0.066	0.117	fibroblast	higher in cis-female
COPS2	-0.123798	3.22087e-32	0.061	0.116	fibroblast	higher in cis-female
CHSY1	-0.123874	3.87066e-25	0.119	0.181	fibroblast	higher in cis-female
FAM160B1	-0.123875	5.06997e-33	0.116	0.183	fibroblast	higher in cis-female
BRWD3	-0.123957	1.40203e-37	0.146	0.223	fibroblast	higher in cis-female
FAM66C	-0.124092	7.77013e-30	0.059	0.111	fibroblast	higher in cis-female
SEPTIN10	-0.124233	4.18227e-40	0.133	0.209	fibroblast	higher in cis-female
VPS8	-0.124417	6.78584e-29	0.22	0.297	fibroblast	higher in cis-female
SFXN1	-0.124622	5.08602e-24	0.083	0.137	fibroblast	higher in cis-female
TNNI3K	-0.124849	2.74582e-08	0.082	0.12	fibroblast	higher in cis-female
TRMT13	-0.124862	3.4224e-24	0.087	0.141	fibroblast	higher in cis-female
NUBPL	-0.124956	8.30983e-25	0.168	0.238	fibroblast	higher in cis-female
AC007566.1	-0.124956	4.54083e-16	0.062	0.106	fibroblast	higher in cis-female
RPRD1B	-0.124969	9.85609e-29	0.09	0.149	fibroblast	higher in cis-female
LIFR	-0.125049	2.23682e-34	0.225	0.311	fibroblast	higher in cis-female
TANK	-0.125172	1.04414e-30	0.271	0.358	fibroblast	higher in cis-female
STT3B	-0.125185	5.34436e-32	0.159	0.235	fibroblast	higher in cis-female
RPS12	-0.125297	3.41307e-41	0.064	0.126	fibroblast	higher in cis-female
TMEM263	-0.125458	8.1521e-61	0.126	0.217	fibroblast	higher in cis-female
MFSD1	-0.125529	9.6627e-24	0.059	0.108	fibroblast	higher in cis-female
TM2D1	-0.125538	3.74995e-26	0.151	0.22	fibroblast	higher in cis-female
CYLD	-0.125677	5.49166e-28	0.08	0.137	fibroblast	higher in cis-female
FRYL	-0.125729	1.95956e-44	0.288	0.393	fibroblast	higher in cis-female
BICD1	-0.125844	1.9682e-39	0.199	0.287	fibroblast	higher in cis-female
FOXN2	-0.125844	1.45562e-25	0.069	0.12	fibroblast	higher in cis-female
SPATS2L	-0.125939	1.75804e-41	0.248	0.346	fibroblast	higher in cis-female
COPA	-0.125943	3.2857e-57	0.231	0.337	fibroblast	higher in cis-female
N4BP2	-0.125971	3.88524e-25	0.083	0.137	fibroblast	higher in cis-female
ATP2A2	-0.125983	8.21014e-44	0.169	0.258	fibroblast	higher in cis-female
NDFIP2	-0.126281	4.89483e-13	0.073	0.113	fibroblast	higher in cis-female
NSUN3	-0.12652	4.4723e-18	0.077	0.124	fibroblast	higher in cis-female
DZIP3	-0.12658	5.50192e-36	0.11	0.179	fibroblast	higher in cis-female
OCIAD1	-0.126822	2.38532e-46	0.112	0.19	fibroblast	higher in cis-female
ARHGAP18	-0.12695	4.60284e-20	0.118	0.173	fibroblast	higher in cis-female
TTC17	-0.126958	2.56302e-56	0.433	0.562	fibroblast	higher in cis-female
CUL5	-0.127003	2.46456e-41	0.234	0.328	fibroblast	higher in cis-female
ERP44	-0.127108	1.00194e-28	0.097	0.158	fibroblast	higher in cis-female
MAP2K5	-0.12714	3.12358e-33	0.294	0.388	fibroblast	higher in cis-female
IL33	-0.127508	7.90488e-14	0.076	0.12	fibroblast	higher in cis-female
GPATCH2	-0.127653	1.87413e-42	0.178	0.267	fibroblast	higher in cis-female
MPDZ	-0.127738	2.34134e-34	0.248	0.337	fibroblast	higher in cis-female
UBE3A	-0.127955	2.97562e-58	0.269	0.383	fibroblast	higher in cis-female
PACSIN2	-0.127981	7.21926e-28	0.284	0.367	fibroblast	higher in cis-female
TRAK1	-0.128009	7.64606e-37	0.297	0.395	fibroblast	higher in cis-female
ECPAS	-0.128046	1.58382e-46	0.315	0.425	fibroblast	higher in cis-female
RAB12	-0.128534	3.80771e-27	0.101	0.163	fibroblast	higher in cis-female
VSTM4	-0.128626	1.90918e-28	0.102	0.163	fibroblast	higher in cis-female
PGM3	-0.128773	1.02256e-28	0.059	0.112	fibroblast	higher in cis-female
MTMR10	-0.128812	1.97262e-17	0.07	0.117	fibroblast	higher in cis-female
HERC4	-0.128824	4.28803e-39	0.423	0.536	fibroblast	higher in cis-female
IGFBP4	-0.128837	1.87726e-33	0.201	0.284	fibroblast	higher in cis-female
SGMS1	-0.129107	1.12566e-28	0.245	0.327	fibroblast	higher in cis-female
TMX3	-0.129312	3.54395e-35	0.104	0.173	fibroblast	higher in cis-female
TMTC3	-0.129336	4.66336e-21	0.06	0.106	fibroblast	higher in cis-female
HMBOX1	-0.129843	1.1309e-39	0.234	0.33	fibroblast	higher in cis-female
NDFIP1	-0.129866	6.77204e-47	0.211	0.307	fibroblast	higher in cis-female
RPAP2	-0.129867	4.94737e-49	0.203	0.301	fibroblast	higher in cis-female
CACNA2D3	-0.130296	3.33062e-09	0.207	0.261	fibroblast	higher in cis-female
LINC00472	-0.130454	9.70106e-20	0.161	0.224	fibroblast	higher in cis-female
NAA38	-0.130668	9.92338e-22	0.055	0.103	fibroblast	higher in cis-female
SLC7A2	-0.130692	2.89969e-40	0.088	0.161	fibroblast	higher in cis-female
SEC23A	-0.130734	2.29856e-38	0.154	0.233	fibroblast	higher in cis-female
EPC2	-0.130904	8.3161e-54	0.25	0.363	fibroblast	higher in cis-female
MAP3K5	-0.130919	7.25765e-22	0.279	0.357	fibroblast	higher in cis-female
GPSM2	-0.13093	8.07586e-30	0.116	0.183	fibroblast	higher in cis-female
IPO8	-0.131033	3.26675e-33	0.067	0.126	fibroblast	higher in cis-female
TRIQK	-0.13126	2.0377e-28	0.088	0.146	fibroblast	higher in cis-female
PRDX6	-0.131473	6.14171e-45	0.066	0.134	fibroblast	higher in cis-female
XPO7	-0.131607	7.55868e-28	0.111	0.175	fibroblast	higher in cis-female
CRADD	-0.131751	5.83676e-13	0.192	0.249	fibroblast	higher in cis-female
KPNA1	-0.131877	8.57093e-49	0.139	0.224	fibroblast	higher in cis-female
GOSR1	-0.131931	3.2867e-41	0.15	0.232	fibroblast	higher in cis-female
TRIP12	-0.131994	1.38202e-69	0.305	0.435	fibroblast	higher in cis-female
TENT4B	-0.132	4.65301e-24	0.108	0.167	fibroblast	higher in cis-female
PRKD3	-0.132116	5.40965e-39	0.176	0.259	fibroblast	higher in cis-female
SLC38A9	-0.132364	5.6034e-25	0.146	0.212	fibroblast	higher in cis-female
DNAJC13	-0.132441	4.17522e-24	0.147	0.214	fibroblast	higher in cis-female
ARHGAP10	-0.132583	2.39447e-26	0.625	0.729	fibroblast	higher in cis-female
ZDHHC21	-0.132743	4.95874e-39	0.182	0.267	fibroblast	higher in cis-female
OSMR-AS1	-0.132767	2.67132e-22	0.145	0.21	fibroblast	higher in cis-female
CAAP1	-0.132844	7.40025e-18	0.065	0.111	fibroblast	higher in cis-female
CTDSPL	-0.132933	1.03807e-18	0.295	0.37	fibroblast	higher in cis-female
DDX10	-0.133099	3.29186e-30	0.154	0.227	fibroblast	higher in cis-female
IL7	-0.133218	9.66768e-23	0.054	0.1	fibroblast	higher in cis-female
UFL1	-0.133331	2.02494e-32	0.092	0.155	fibroblast	higher in cis-female
KIAA1328	-0.133784	2.93314e-41	0.377	0.489	fibroblast	higher in cis-female
WBP4	-0.133869	1.46895e-38	0.135	0.211	fibroblast	higher in cis-female
CEP70	-0.133927	5.34068e-20	0.081	0.132	fibroblast	higher in cis-female
ASPH	-0.133936	4.1017e-38	0.337	0.442	fibroblast	higher in cis-female
UQCC1	-0.134116	1.85316e-33	0.137	0.212	fibroblast	higher in cis-female
FBXW11	-0.134364	2.00506e-45	0.244	0.347	fibroblast	higher in cis-female
XIST	-0.134763	1.66159e-34	0.8	0.893	fibroblast	higher in cis-female
PSPC1	-0.134813	1.46927e-55	0.256	0.367	fibroblast	higher in cis-female
CNTRL	-0.134952	7.6193e-27	0.131	0.197	fibroblast	higher in cis-female
FRMD6	-0.134957	8.74447e-24	0.274	0.352	fibroblast	higher in cis-female
LPGAT1	-0.13502	5.02875e-27	0.113	0.176	fibroblast	higher in cis-female
TRAPPC8	-0.135049	2.15685e-43	0.132	0.213	fibroblast	higher in cis-female
RPL30	-0.135098	3.33368e-47	0.049	0.112	fibroblast	higher in cis-female
ABLIM3	-0.135135	2.46921e-26	0.073	0.128	fibroblast	higher in cis-female
PPWD1	-0.135145	3.53376e-48	0.099	0.177	fibroblast	higher in cis-female
SIK2	-0.135212	5.01016e-28	0.401	0.498	fibroblast	higher in cis-female
ESD	-0.135353	1.03956e-22	0.062	0.111	fibroblast	higher in cis-female
CEPT1	-0.135438	1.78068e-31	0.071	0.131	fibroblast	higher in cis-female
PSMD1	-0.13576	2.6894e-40	0.132	0.21	fibroblast	higher in cis-female
LCLAT1	-0.135946	3.73488e-23	0.061	0.111	fibroblast	higher in cis-female
RASA1	-0.136033	1.97032e-54	0.232	0.342	fibroblast	higher in cis-female
ERGIC2	-0.136134	4.83599e-30	0.079	0.14	fibroblast	higher in cis-female
HDAC8	-0.136183	7.32578e-27	0.338	0.429	fibroblast	higher in cis-female
USP12	-0.13622	1.80837e-47	0.168	0.259	fibroblast	higher in cis-female
TTC37	-0.13638	2.99764e-31	0.273	0.363	fibroblast	higher in cis-female
CRLS1	-0.136466	2.45437e-21	0.071	0.122	fibroblast	higher in cis-female
NAIP	-0.136775	4.72632e-45	0.051	0.114	fibroblast	higher in cis-female
TMEM260	-0.1369	1.93464e-32	0.142	0.215	fibroblast	higher in cis-female
XPNPEP1	-0.13691	5.30096e-31	0.072	0.13	fibroblast	higher in cis-female
PPIP5K2	-0.136956	1.26317e-51	0.243	0.352	fibroblast	higher in cis-female
SETBP1	-0.137286	5.47106e-20	0.626	0.713	fibroblast	higher in cis-female
KIAA1109	-0.13751	3.55785e-65	0.41	0.549	fibroblast	higher in cis-female
MIR222HG	-0.137529	2.44293e-26	0.064	0.118	fibroblast	higher in cis-female
HIPK1	-0.13773	3.63993e-31	0.069	0.126	fibroblast	higher in cis-female
RAB18	-0.137817	7.78964e-34	0.082	0.145	fibroblast	higher in cis-female
EFNA5	-0.137964	1	0.275	0.304	fibroblast	higher in cis-female
ZNF208	-0.138125	2.02353e-25	0.103	0.165	fibroblast	higher in cis-female
TOP2B	-0.138158	8.79936e-55	0.171	0.268	fibroblast	higher in cis-female
AC073475.1	-0.13838	2.82902e-12	0.068	0.109	fibroblast	higher in cis-female
MTMR2	-0.138824	2.00569e-34	0.14	0.217	fibroblast	higher in cis-female
STX18	-0.138872	5.46746e-54	0.143	0.235	fibroblast	higher in cis-female
USP24	-0.138888	3.55405e-47	0.24	0.344	fibroblast	higher in cis-female
CCDC88A	-0.139104	5.16808e-20	0.174	0.242	fibroblast	higher in cis-female
RHOB	-0.139208	4.73132e-30	0.055	0.107	fibroblast	higher in cis-female
C1GALT1	-0.139691	1.93758e-14	0.07	0.114	fibroblast	higher in cis-female
TAFA2	-0.139834	0.0128361	0.1	0.128	fibroblast	higher in cis-female
FAM204A	-0.139897	4.6334e-28	0.087	0.147	fibroblast	higher in cis-female
ANKRD17	-0.140307	2.57179e-46	0.489	0.618	fibroblast	higher in cis-female
MGST1	-0.140395	1.11472e-14	0.131	0.182	fibroblast	higher in cis-female
PPHLN1	-0.140529	5.34607e-38	0.171	0.256	fibroblast	higher in cis-female
RALGAPB	-0.140646	5.78052e-48	0.146	0.233	fibroblast	higher in cis-female
ZNF800	-0.140751	9.68957e-25	0.105	0.168	fibroblast	higher in cis-female
LIMD1	-0.140931	6.41709e-21	0.125	0.183	fibroblast	higher in cis-female
DYNC2LI1	-0.141034	3.1488e-38	0.191	0.279	fibroblast	higher in cis-female
MCM9	-0.141063	4.68038e-29	0.104	0.167	fibroblast	higher in cis-female
LRBA	-0.14127	3.38044e-40	0.409	0.525	fibroblast	higher in cis-female
SPATA7	-0.141338	4.49022e-20	0.095	0.149	fibroblast	higher in cis-female
ZMYM2	-0.141566	1.0148e-46	0.356	0.472	fibroblast	higher in cis-female
VPS41	-0.141585	3.50481e-42	0.145	0.229	fibroblast	higher in cis-female
IRS1	-0.141867	5.79627e-11	0.142	0.194	fibroblast	higher in cis-female
PPARG	-0.142382	4.12371e-19	0.236	0.308	fibroblast	higher in cis-female
RPL7A	-0.142486	3.7768e-45	0.048	0.108	fibroblast	higher in cis-female
USPL1	-0.142527	1.1677e-25	0.075	0.132	fibroblast	higher in cis-female
KATNAL1	-0.142544	4.83735e-26	0.161	0.232	fibroblast	higher in cis-female
RPS3A	-0.142572	3.20119e-48	0.057	0.125	fibroblast	higher in cis-female
ANKRD6	-0.142617	2.84183e-39	0.117	0.193	fibroblast	higher in cis-female
OSBPL10	-0.142987	3.79612e-46	0.223	0.328	fibroblast	higher in cis-female
SLX4IP	-0.143017	9.04046e-16	0.068	0.113	fibroblast	higher in cis-female
YTHDF3	-0.143212	2.22911e-44	0.11	0.189	fibroblast	higher in cis-female
RPL12	-0.143453	2.8597e-24	0.058	0.108	fibroblast	higher in cis-female
PTPRD	-0.143476	3.89598e-23	0.224	0.302	fibroblast	higher in cis-female
STON2	-0.14356	1	0.154	0.182	fibroblast	higher in cis-female
RNMT	-0.14376	2.58037e-40	0.178	0.264	fibroblast	higher in cis-female
LGR4	-0.14392	8.55821e-09	0.08	0.117	fibroblast	higher in cis-female
PPP4R3B	-0.144095	2.403e-55	0.193	0.296	fibroblast	higher in cis-female
PPP2CB	-0.144212	4.03683e-55	0.234	0.345	fibroblast	higher in cis-female
IQCB1	-0.14424	2.18254e-26	0.13	0.197	fibroblast	higher in cis-female
TMEM168	-0.14425	2.87038e-41	0.106	0.183	fibroblast	higher in cis-female
RPL35	-0.144294	1.43851e-30	0.051	0.104	fibroblast	higher in cis-female
VPS37A	-0.144303	2.02453e-27	0.059	0.114	fibroblast	higher in cis-female
MED6	-0.14452	1.08234e-27	0.052	0.105	fibroblast	higher in cis-female
COG5	-0.14466	4.35357e-49	0.349	0.471	fibroblast	higher in cis-female
OXCT1	-0.144667	6.52953e-20	0.07	0.119	fibroblast	higher in cis-female
MYOM1	-0.144679	3.15436e-29	0.06	0.113	fibroblast	higher in cis-female
TRIM44	-0.144713	5.5276e-40	0.21	0.305	fibroblast	higher in cis-female
PPP3CA	-0.144878	8.49708e-18	0.515	0.609	fibroblast	higher in cis-female
IFT57	-0.144941	8.948e-28	0.056	0.109	fibroblast	higher in cis-female
GDAP2	-0.145039	3.53483e-20	0.065	0.115	fibroblast	higher in cis-female
MXI1	-0.145066	3.10198e-15	0.077	0.123	fibroblast	higher in cis-female
WDFY3	-0.145263	1.18313e-54	0.436	0.571	fibroblast	higher in cis-female
ATAD1	-0.145301	1.33249e-28	0.078	0.138	fibroblast	higher in cis-female
JMJD1C	-0.145328	5.59579e-22	0.771	0.854	fibroblast	higher in cis-female
PTPRE	-0.145695	5.14021e-27	0.112	0.175	fibroblast	higher in cis-female
BABAM2	-0.145735	4.64135e-34	0.365	0.47	fibroblast	higher in cis-female
TTC28	-0.145928	2.42726e-20	0.765	0.847	fibroblast	higher in cis-female
GNAQ	-0.146009	1.4217e-35	0.433	0.544	fibroblast	higher in cis-female
ARHGAP28	-0.146183	3.77382e-11	0.159	0.212	fibroblast	higher in cis-female
RPLP2	-0.146212	7.65155e-44	0.077	0.147	fibroblast	higher in cis-female
ZNF704	-0.146328	8.80696e-26	0.35	0.443	fibroblast	higher in cis-female
KCTD9	-0.146454	4.84175e-27	0.126	0.196	fibroblast	higher in cis-female
WTAP	-0.146736	3.37783e-41	0.226	0.323	fibroblast	higher in cis-female
NUTM2B-AS1	-0.146794	1.28747e-44	0.237	0.34	fibroblast	higher in cis-female
NFKBIZ	-0.146832	8.79923e-33	0.193	0.278	fibroblast	higher in cis-female
TBX18	-0.146868	1.85946e-28	0.154	0.229	fibroblast	higher in cis-female
PARP8	-0.147264	8.39932e-12	0.092	0.138	fibroblast	higher in cis-female
ATP9A	-0.147993	5.95419e-34	0.139	0.215	fibroblast	higher in cis-female
COG3	-0.148024	2.33628e-33	0.09	0.157	fibroblast	higher in cis-female
QSER1	-0.148034	4.06712e-35	0.133	0.211	fibroblast	higher in cis-female
THUMPD2	-0.14805	2.31817e-29	0.09	0.153	fibroblast	higher in cis-female
AC053527.2	-0.148117	8.90841e-18	0.11	0.166	fibroblast	higher in cis-female
RPS19	-0.148162	1.57099e-43	0.07	0.136	fibroblast	higher in cis-female
ARMC10	-0.148444	2.03665e-23	0.051	0.102	fibroblast	higher in cis-female
ZNF638	-0.148464	1.67796e-55	0.61	0.749	fibroblast	higher in cis-female
FPGT	-0.14848	4.08025e-13	0.074	0.119	fibroblast	higher in cis-female
WWTR1	-0.148512	1.91591e-17	0.329	0.407	fibroblast	higher in cis-female
FANCL	-0.148638	5.11557e-28	0.091	0.153	fibroblast	higher in cis-female
FBLN5	-0.14875	4.53903e-25	0.25	0.333	fibroblast	higher in cis-female
FAM91A1	-0.148787	2.35693e-32	0.07	0.132	fibroblast	higher in cis-female
AP002026.1	-0.149241	4.07413e-10	0.093	0.135	fibroblast	higher in cis-female
C18orf25	-0.149277	7.46452e-34	0.105	0.174	fibroblast	higher in cis-female
SELENOP	-0.149432	2.36021e-27	0.061	0.115	fibroblast	higher in cis-female
GALK2	-0.149689	1.45911e-25	0.196	0.272	fibroblast	higher in cis-female
PPP4R1	-0.149703	5.33477e-39	0.117	0.193	fibroblast	higher in cis-female
NFKB1	-0.149969	1.82833e-45	0.221	0.326	fibroblast	higher in cis-female
SEC22B	-0.150203	2.21557e-38	0.059	0.122	fibroblast	higher in cis-female
NCOA1	-0.150388	2.67963e-37	0.575	0.694	fibroblast	higher in cis-female
RAB28	-0.150453	4.86072e-32	0.254	0.344	fibroblast	higher in cis-female
ENPP1	-0.151016	6.65566e-13	0.068	0.11	fibroblast	higher in cis-female
PSMB7	-0.151163	1.65525e-23	0.084	0.141	fibroblast	higher in cis-female
SLC25A26	-0.151174	2.52317e-35	0.11	0.184	fibroblast	higher in cis-female
PSMD14	-0.151296	8.53667e-29	0.059	0.113	fibroblast	higher in cis-female
PPP4R2	-0.151534	5.20413e-31	0.115	0.186	fibroblast	higher in cis-female
CLTC	-0.151685	3.66387e-39	0.179	0.267	fibroblast	higher in cis-female
ZBTB44	-0.151954	1.17728e-22	0.143	0.21	fibroblast	higher in cis-female
ABCD3	-0.152481	6.40818e-37	0.112	0.186	fibroblast	higher in cis-female
ASB3	-0.152719	3.07147e-45	0.209	0.309	fibroblast	higher in cis-female
SPSB1	-0.152746	4.33892e-10	0.345	0.404	fibroblast	higher in cis-female
ZNHIT6	-0.152805	6.43561e-26	0.121	0.189	fibroblast	higher in cis-female
SLC25A27	-0.152925	9.30411e-44	0.111	0.192	fibroblast	higher in cis-female
MKLN1	-0.15294	1.25411e-57	0.537	0.681	fibroblast	higher in cis-female
SHPRH	-0.152961	9.05526e-49	0.249	0.357	fibroblast	higher in cis-female
DPM1	-0.15298	3.98131e-21	0.061	0.111	fibroblast	higher in cis-female
ADAMTSL4-AS1	-0.153202	3.69622e-24	0.412	0.5	fibroblast	higher in cis-female
NDUFAF2	-0.153311	3.70211e-26	0.159	0.232	fibroblast	higher in cis-female
STK38L	-0.153433	8.48591e-24	0.075	0.13	fibroblast	higher in cis-female
LINC01184	-0.153551	1.63045e-28	0.178	0.256	fibroblast	higher in cis-female
CEP128	-0.153862	2.23476e-08	0.14	0.186	fibroblast	higher in cis-female
EPS15	-0.153862	1.67526e-51	0.429	0.562	fibroblast	higher in cis-female
BRAF	-0.154045	2.77108e-45	0.45	0.578	fibroblast	higher in cis-female
RAB3GAP1	-0.154078	1.45053e-53	0.242	0.354	fibroblast	higher in cis-female
ARHGAP42	-0.154086	1.32101e-43	0.244	0.358	fibroblast	higher in cis-female
AC004160.1	-0.154137	0.1981	0.089	0.117	fibroblast	higher in cis-female
BASP1	-0.154256	1.58764e-19	0.073	0.12	fibroblast	higher in cis-female
ZNF302	-0.154325	7.15962e-33	0.083	0.149	fibroblast	higher in cis-female
MT-CO2	-0.15438	9.13824e-25	0.114	0.174	fibroblast	higher in cis-female
SLC35B3	-0.154556	9.7934e-39	0.05	0.112	fibroblast	higher in cis-female
SNHG14	-0.154671	6.00545e-32	0.336	0.44	fibroblast	higher in cis-female
CAND1	-0.154785	3.57121e-45	0.124	0.209	fibroblast	higher in cis-female
PAQR3	-0.155101	1.18837e-34	0.064	0.125	fibroblast	higher in cis-female
ZNF254	-0.155184	2.02372e-33	0.2	0.288	fibroblast	higher in cis-female
THADA	-0.155635	1.57863e-60	0.321	0.452	fibroblast	higher in cis-female
PAWR	-0.155747	5.94035e-25	0.167	0.241	fibroblast	higher in cis-female
SNX2	-0.155872	4.91197e-28	0.108	0.176	fibroblast	higher in cis-female
SEC24B	-0.155885	1.64337e-54	0.233	0.345	fibroblast	higher in cis-female
TMEM65	-0.155927	2.54738e-17	0.129	0.189	fibroblast	higher in cis-female
NEO1	-0.156174	4.52549e-26	0.136	0.207	fibroblast	higher in cis-female
ALCAM	-0.156286	1	0.122	0.151	fibroblast	higher in cis-female
ACSL1	-0.156768	1.32284e-20	0.077	0.13	fibroblast	higher in cis-female
MAST4	-0.156837	1.93955e-33	0.234	0.329	fibroblast	higher in cis-female
ZNF618	-0.157283	1.95006e-36	0.173	0.258	fibroblast	higher in cis-female
EEA1	-0.157314	4.6295e-37	0.346	0.455	fibroblast	higher in cis-female
DCAF6	-0.157404	4.577e-52	0.309	0.433	fibroblast	higher in cis-female
ORC3	-0.157691	1.97766e-27	0.119	0.187	fibroblast	higher in cis-female
FSIP2-AS1	-0.157721	4.32905e-23	0.051	0.101	fibroblast	higher in cis-female
NT5DC1	-0.1581	5.8437e-07	0.082	0.12	fibroblast	higher in cis-female
ACTA2	-0.15812	7.3791e-24	0.079	0.137	fibroblast	higher in cis-female
INVS	-0.158136	3.49148e-33	0.327	0.431	fibroblast	higher in cis-female
ARL15	-0.158268	7.19997e-18	0.458	0.548	fibroblast	higher in cis-female
ANKRD36	-0.15829	3.96198e-51	0.439	0.571	fibroblast	higher in cis-female
NUP153	-0.158481	8.51641e-62	0.247	0.373	fibroblast	higher in cis-female
TTC8	-0.158563	2.38432e-23	0.073	0.129	fibroblast	higher in cis-female
CALU	-0.158599	2.10356e-56	0.177	0.28	fibroblast	higher in cis-female
NR6A1	-0.158881	1.18827e-10	0.064	0.103	fibroblast	higher in cis-female
FGGY	-0.15903	5.17163e-28	0.142	0.215	fibroblast	higher in cis-female
CNKSR2	-0.159064	1.02807e-11	0.144	0.196	fibroblast	higher in cis-female
KDM6A	-0.159299	7.23533e-53	0.398	0.531	fibroblast	higher in cis-female
SMCHD1	-0.159437	1.82202e-56	0.355	0.488	fibroblast	higher in cis-female
TMSB10	-0.159569	1.61962e-34	0.122	0.197	fibroblast	higher in cis-female
AKAP13	-0.159641	2.52528e-20	0.735	0.821	fibroblast	higher in cis-female
PDLIM5	-0.15966	6.93138e-22	0.31	0.394	fibroblast	higher in cis-female
LRRC17	-0.159731	2.224e-21	0.098	0.154	fibroblast	higher in cis-female
VMP1	-0.159778	6.15135e-43	0.441	0.567	fibroblast	higher in cis-female
OSBPL9	-0.159811	1.79295e-45	0.389	0.512	fibroblast	higher in cis-female
MT-ND2	-0.160121	3.55136e-30	0.054	0.107	fibroblast	higher in cis-female
SH3KBP1	-0.160452	1.5496e-28	0.254	0.342	fibroblast	higher in cis-female
HHAT	-0.160566	4.78267e-29	0.048	0.1	fibroblast	higher in cis-female
NEK11	-0.160567	1.25387e-32	0.149	0.227	fibroblast	higher in cis-female
HNRNPR	-0.160778	7.7037e-52	0.201	0.306	fibroblast	higher in cis-female
TBC1D5	-0.160806	2.78905e-24	0.576	0.678	fibroblast	higher in cis-female
ACBD6	-0.160819	1.89659e-27	0.239	0.327	fibroblast	higher in cis-female
UGGT2	-0.160917	4.14986e-53	0.373	0.504	fibroblast	higher in cis-female
STRN3	-0.161145	1.08313e-40	0.318	0.43	fibroblast	higher in cis-female
DCTN4	-0.161164	2.62212e-35	0.138	0.218	fibroblast	higher in cis-female
XRCC4	-0.161201	6.48257e-13	0.069	0.113	fibroblast	higher in cis-female
MMP19	-0.16146	6.53589e-32	0.073	0.132	fibroblast	higher in cis-female
ZNF518A	-0.16159	1.08745e-28	0.217	0.304	fibroblast	higher in cis-female
STAMBPL1	-0.161623	2.15016e-15	0.067	0.115	fibroblast	higher in cis-female
FAM110B	-0.161639	8.8597e-35	0.189	0.277	fibroblast	higher in cis-female
EVI5	-0.16164	1.5636e-40	0.36	0.476	fibroblast	higher in cis-female
ARL6IP6	-0.161688	9.42415e-23	0.063	0.117	fibroblast	higher in cis-female
RPL36	-0.161797	3.37089e-43	0.049	0.112	fibroblast	higher in cis-female
PPP1R12A	-0.161802	1.04337e-42	0.422	0.543	fibroblast	higher in cis-female
SMC5	-0.161952	4.49236e-49	0.384	0.512	fibroblast	higher in cis-female
PCCA	-0.16199	1.1657e-49	0.427	0.558	fibroblast	higher in cis-female
EDEM3	-0.162145	3.63084e-23	0.1	0.161	fibroblast	higher in cis-female
VGLL3	-0.162252	1.53267e-20	0.118	0.183	fibroblast	higher in cis-female
RPS14	-0.162736	5.24386e-34	0.05	0.108	fibroblast	higher in cis-female
RAP1A	-0.163335	1.29761e-54	0.29	0.414	fibroblast	higher in cis-female
SBF2	-0.163448	8.85113e-42	0.679	0.801	fibroblast	higher in cis-female
RNF146	-0.163454	3.93444e-29	0.102	0.17	fibroblast	higher in cis-female
AL445426.1	-0.163858	3.62973e-11	0.241	0.305	fibroblast	higher in cis-female
HBS1L	-0.163952	1.37775e-38	0.086	0.158	fibroblast	higher in cis-female
NUP54	-0.164012	2.60957e-33	0.103	0.174	fibroblast	higher in cis-female
ACTR2	-0.164189	1.12597e-31	0.108	0.18	fibroblast	higher in cis-female
FIG4	-0.164394	8.61841e-20	0.078	0.133	fibroblast	higher in cis-female
TMLHE	-0.164512	8.34422e-25	0.068	0.125	fibroblast	higher in cis-female
ABI3BP	-0.164783	1.93453e-24	0.521	0.623	fibroblast	higher in cis-female
DZIP1	-0.164895	7.25501e-38	0.107	0.185	fibroblast	higher in cis-female
GLS	-0.165116	1.10063e-73	0.271	0.412	fibroblast	higher in cis-female
PIAS2	-0.165608	1.5045e-48	0.13	0.221	fibroblast	higher in cis-female
LRRFIP2	-0.165727	7.77861e-44	0.271	0.381	fibroblast	higher in cis-female
LRRC28	-0.16574	7.92964e-15	0.087	0.138	fibroblast	higher in cis-female
SECISBP2	-0.16602	3.23824e-57	0.229	0.348	fibroblast	higher in cis-female
MYH10	-0.166156	5.20979e-31	0.136	0.213	fibroblast	higher in cis-female
ARHGEF12	-0.166157	2.21951e-34	0.344	0.45	fibroblast	higher in cis-female
CREB3L2	-0.166415	4.99665e-32	0.227	0.318	fibroblast	higher in cis-female
PARP14	-0.166646	2.15702e-47	0.181	0.28	fibroblast	higher in cis-female
MIPEP	-0.1669	1.13808e-14	0.087	0.138	fibroblast	higher in cis-female
NADK2	-0.167273	3.36643e-29	0.059	0.116	fibroblast	higher in cis-female
SH3YL1	-0.167289	3.06521e-31	0.093	0.162	fibroblast	higher in cis-female
TLK1	-0.167488	2.71352e-44	0.242	0.347	fibroblast	higher in cis-female
UBE2H	-0.167571	8.09401e-42	0.369	0.486	fibroblast	higher in cis-female
NHSL1	-0.16773	1.01972e-25	0.226	0.314	fibroblast	higher in cis-female
IMMP2L	-0.167912	2.51822e-06	0.639	0.702	fibroblast	higher in cis-female
FERMT2	-0.168006	1.9656e-40	0.341	0.456	fibroblast	higher in cis-female
ZDHHC17	-0.168009	2.09501e-42	0.199	0.297	fibroblast	higher in cis-female
TNPO1	-0.168041	8.64804e-46	0.194	0.294	fibroblast	higher in cis-female
DYM	-0.168309	1.01845e-58	0.377	0.515	fibroblast	higher in cis-female
DNM3	-0.168365	6.25633e-22	0.091	0.149	fibroblast	higher in cis-female
ARNTL	-0.168391	6.44494e-32	0.046	0.102	fibroblast	higher in cis-female
UGP2	-0.168395	1.90718e-33	0.183	0.273	fibroblast	higher in cis-female
SERINC5	-0.168571	7.26745e-26	0.145	0.217	fibroblast	higher in cis-female
RHOU	-0.168676	1.23586e-18	0.07	0.121	fibroblast	higher in cis-female
RPS3	-0.16868	8.85941e-45	0.048	0.11	fibroblast	higher in cis-female
SLC10A7	-0.168755	2.09544e-30	0.117	0.191	fibroblast	higher in cis-female
CDC73	-0.168851	7.2328e-47	0.167	0.261	fibroblast	higher in cis-female
ARL5A	-0.168917	1.02243e-26	0.071	0.131	fibroblast	higher in cis-female
CPNE3	-0.168987	1.92726e-27	0.075	0.136	fibroblast	higher in cis-female
XPO4	-0.169033	4.00146e-54	0.165	0.269	fibroblast	higher in cis-female
NLK	-0.169042	1.82865e-36	0.144	0.227	fibroblast	higher in cis-female
RPL27A	-0.169071	7.86625e-45	0.053	0.119	fibroblast	higher in cis-female
LINC01376	-0.169147	1.07794e-28	0.134	0.207	fibroblast	higher in cis-female
XPR1	-0.1692	1.57168e-41	0.219	0.321	fibroblast	higher in cis-female
TMSB4X	-0.169323	3.35412e-33	0.211	0.301	fibroblast	higher in cis-female
BORCS5	-0.1694	9.75121e-37	0.075	0.143	fibroblast	higher in cis-female
EIF3E	-0.169605	1.51546e-49	0.097	0.181	fibroblast	higher in cis-female
ROCK2	-0.16995	2.98947e-45	0.347	0.468	fibroblast	higher in cis-female
SLC38A6	-0.170047	1.12123e-35	0.126	0.204	fibroblast	higher in cis-female
AFTPH	-0.170074	4.96123e-27	0.128	0.199	fibroblast	higher in cis-female
LINC00630	-0.170081	2.27609e-22	0.065	0.12	fibroblast	higher in cis-female
LAMA4	-0.170089	2.38831e-37	0.523	0.639	fibroblast	higher in cis-female
USP3	-0.170263	2.87097e-43	0.242	0.345	fibroblast	higher in cis-female
PLEKHA2	-0.170288	9.21747e-30	0.193	0.277	fibroblast	higher in cis-female
FBXW7	-0.170391	5.1315e-33	0.251	0.349	fibroblast	higher in cis-female
PEX3	-0.170529	1.55287e-21	0.074	0.13	fibroblast	higher in cis-female
ZMYND11	-0.170915	2.9053e-44	0.211	0.313	fibroblast	higher in cis-female
TLE4	-0.170936	1.14322e-37	0.199	0.296	fibroblast	higher in cis-female
OXR1	-0.170999	1.67064e-34	0.263	0.362	fibroblast	higher in cis-female
RAB30	-0.171082	4.86493e-26	0.094	0.157	fibroblast	higher in cis-female
SELENOF	-0.171143	7.56843e-32	0.096	0.167	fibroblast	higher in cis-female
ANXA1	-0.171282	2.83673e-18	0.384	0.47	fibroblast	higher in cis-female
LURAP1L	-0.171381	3.41305e-07	0.087	0.127	fibroblast	higher in cis-female
PRKAR1A	-0.171534	1.27621e-33	0.083	0.152	fibroblast	higher in cis-female
NSMAF	-0.171698	3.75687e-43	0.126	0.212	fibroblast	higher in cis-female
FTX	-0.172428	5.54122e-27	0.883	0.94	fibroblast	higher in cis-female
BLZF1	-0.172539	6.32742e-32	0.082	0.147	fibroblast	higher in cis-female
RHEB	-0.172567	3.33567e-50	0.124	0.215	fibroblast	higher in cis-female
DENND1B	-0.172652	3.81151e-29	0.109	0.178	fibroblast	higher in cis-female
AC087854.1	-0.172658	1.72369e-15	0.091	0.141	fibroblast	higher in cis-female
AC007262.2	-0.172942	0.158958	0.075	0.102	fibroblast	higher in cis-female
GLI2	-0.172985	7.49625e-43	0.179	0.276	fibroblast	higher in cis-female
LRCH1	-0.17305	6.35047e-25	0.21	0.292	fibroblast	higher in cis-female
EBF2	-0.17307	9.02304e-31	0.275	0.376	fibroblast	higher in cis-female
TNRC6A	-0.173078	2.29434e-53	0.545	0.687	fibroblast	higher in cis-female
FAM3C	-0.173193	9.10091e-44	0.073	0.148	fibroblast	higher in cis-female
RPS4X	-0.173199	4.27256e-51	0.046	0.113	fibroblast	higher in cis-female
GLUL	-0.17335	2.09833e-30	0.099	0.168	fibroblast	higher in cis-female
PLEKHA5	-0.173966	3.90605e-27	0.575	0.683	fibroblast	higher in cis-female
TAB2	-0.174103	9.83181e-34	0.157	0.241	fibroblast	higher in cis-female
EIF2AK3	-0.174654	1.37362e-30	0.153	0.237	fibroblast	higher in cis-female
RPS9	-0.174803	7.70514e-39	0.066	0.132	fibroblast	higher in cis-female
DYRK1A	-0.174851	9.3086e-49	0.312	0.435	fibroblast	higher in cis-female
PAPOLA	-0.175661	5.09283e-58	0.195	0.307	fibroblast	higher in cis-female
SPRY2	-0.175937	5.57984e-27	0.053	0.109	fibroblast	higher in cis-female
RNF115	-0.17604	1.9981e-38	0.415	0.533	fibroblast	higher in cis-female
STRAP	-0.176204	1.91484e-31	0.062	0.124	fibroblast	higher in cis-female
PHF21A	-0.17707	8.65046e-31	0.39	0.497	fibroblast	higher in cis-female
LYPLAL1	-0.177136	1.55981e-28	0.202	0.288	fibroblast	higher in cis-female
UBE2E3	-0.177256	9.68437e-30	0.188	0.274	fibroblast	higher in cis-female
MAGI2	-0.177977	1.48171e-06	0.542	0.609	fibroblast	higher in cis-female
ITGBL1	-0.178099	1	0.167	0.2	fibroblast	higher in cis-female
ALG13	-0.178473	5.83765e-43	0.21	0.312	fibroblast	higher in cis-female
FARS2	-0.178556	1.47681e-42	0.32	0.435	fibroblast	higher in cis-female
MT-ND3	-0.178988	1.38756e-29	0.097	0.161	fibroblast	higher in cis-female
PPA2	-0.179023	1.31034e-31	0.145	0.225	fibroblast	higher in cis-female
MINDY3	-0.179028	1.65947e-35	0.147	0.234	fibroblast	higher in cis-female
STK24	-0.179148	1.33847e-37	0.358	0.475	fibroblast	higher in cis-female
TCF7L2	-0.179241	5.6399e-36	0.701	0.813	fibroblast	higher in cis-female
HS2ST1	-0.179387	1.13719e-19	0.122	0.183	fibroblast	higher in cis-female
CLASP2	-0.17946	1.59803e-56	0.398	0.535	fibroblast	higher in cis-female
SERINC1	-0.179465	1.32406e-39	0.071	0.144	fibroblast	higher in cis-female
PDGFRL	-0.179533	8.80989e-30	0.161	0.241	fibroblast	higher in cis-female
SCAF4	-0.179657	1.21823e-39	0.113	0.192	fibroblast	higher in cis-female
IL13RA1	-0.180279	6.55115e-28	0.12	0.192	fibroblast	higher in cis-female
NAV3	-0.180475	2.69158e-13	0.775	0.844	fibroblast	higher in cis-female
POLA1	-0.180892	8.02044e-40	0.151	0.24	fibroblast	higher in cis-female
RPS6	-0.180928	6.8111e-42	0.071	0.142	fibroblast	higher in cis-female
ANKS1B	-0.180984	2.19522e-24	0.289	0.382	fibroblast	higher in cis-female
UACA	-0.181098	3.63673e-33	0.508	0.626	fibroblast	higher in cis-female
MFF	-0.181201	2.20102e-54	0.086	0.173	fibroblast	higher in cis-female
CLMN	-0.181269	3.79031e-19	0.137	0.202	fibroblast	higher in cis-female
TBCEL	-0.181282	4.05024e-22	0.052	0.105	fibroblast	higher in cis-female
FOXP1	-0.181447	2.01212e-18	0.576	0.67	fibroblast	higher in cis-female
TFPI	-0.181476	1.52603e-19	0.393	0.486	fibroblast	higher in cis-female
TMCC1	-0.181482	1.96478e-33	0.336	0.446	fibroblast	higher in cis-female
TES	-0.181517	4.32474e-21	0.051	0.1	fibroblast	higher in cis-female
PIGN	-0.181675	1.94972e-27	0.169	0.249	fibroblast	higher in cis-female
DCLK1	-0.181684	1.12101e-14	0.829	0.891	fibroblast	higher in cis-female
AC108519.1	-0.181703	1.08248e-29	0.157	0.237	fibroblast	higher in cis-female
LRPPRC	-0.181885	1.29566e-46	0.16	0.256	fibroblast	higher in cis-female
PHC2	-0.182533	4.56938e-49	0.112	0.201	fibroblast	higher in cis-female
FMO4	-0.182606	4.39502e-28	0.063	0.124	fibroblast	higher in cis-female
ZNF438	-0.182723	4.43014e-29	0.273	0.368	fibroblast	higher in cis-female
CNOT6L	-0.182727	1.58981e-33	0.1	0.174	fibroblast	higher in cis-female
CNN3	-0.18273	1.8696e-41	0.13	0.216	fibroblast	higher in cis-female
SMAD5	-0.182903	1.41322e-36	0.112	0.191	fibroblast	higher in cis-female
POT1	-0.182973	5.54534e-32	0.065	0.128	fibroblast	higher in cis-female
TTC14	-0.183405	4.13913e-60	0.183	0.293	fibroblast	higher in cis-female
MON2	-0.183539	2.25659e-60	0.484	0.632	fibroblast	higher in cis-female
SETD5	-0.183761	7.97143e-49	0.441	0.576	fibroblast	higher in cis-female
EXOC6B	-0.183829	6.8292e-33	0.544	0.662	fibroblast	higher in cis-female
N4BP2L2	-0.184126	6.37391e-45	0.563	0.696	fibroblast	higher in cis-female
LCOR	-0.184261	5.1768e-44	0.262	0.373	fibroblast	higher in cis-female
CCNT2	-0.18437	2.74954e-49	0.127	0.217	fibroblast	higher in cis-female
BCAP29	-0.18457	2.27808e-28	0.074	0.138	fibroblast	higher in cis-female
RNF150	-0.184797	8.98224e-16	0.108	0.163	fibroblast	higher in cis-female
SPATA6	-0.185049	2.29574e-40	0.402	0.526	fibroblast	higher in cis-female
DUSP1	-0.185194	4.77844e-27	0.279	0.374	fibroblast	higher in cis-female
SS18	-0.185304	4.16645e-68	0.147	0.259	fibroblast	higher in cis-female
ZFHX3	-0.185439	3.02071e-46	0.326	0.446	fibroblast	higher in cis-female
AUH	-0.185473	8.91018e-50	0.285	0.405	fibroblast	higher in cis-female
PRRG1	-0.18593	6.25263e-19	0.066	0.119	fibroblast	higher in cis-female
PLD1	-0.18636	3.05435e-32	0.357	0.467	fibroblast	higher in cis-female
PLEKHH2	-0.186528	9.03923e-30	0.411	0.522	fibroblast	higher in cis-female
STK39	-0.186665	5.31768e-52	0.181	0.288	fibroblast	higher in cis-female
ATF2	-0.187085	5.81742e-55	0.144	0.246	fibroblast	higher in cis-female
SPON1	-0.187791	2.46883e-26	0.054	0.109	fibroblast	higher in cis-female
KLF7	-0.187815	5.3225e-45	0.249	0.364	fibroblast	higher in cis-female
RECK	-0.187926	7.77927e-35	0.253	0.353	fibroblast	higher in cis-female
GMPS	-0.188006	1.70603e-30	0.064	0.128	fibroblast	higher in cis-female
MARCH7	-0.188079	3.56301e-55	0.232	0.351	fibroblast	higher in cis-female
ZNF148	-0.18813	7.68942e-46	0.327	0.451	fibroblast	higher in cis-female
AHI1	-0.188142	5.67529e-46	0.531	0.667	fibroblast	higher in cis-female
VWA8	-0.188196	1.05533e-39	0.249	0.355	fibroblast	higher in cis-female
SH3GLB1	-0.18823	4.67036e-45	0.154	0.249	fibroblast	higher in cis-female
REEP3	-0.188275	2.64365e-40	0.151	0.243	fibroblast	higher in cis-female
RSRC1	-0.188435	1.56646e-38	0.33	0.444	fibroblast	higher in cis-female
SMARCAD1	-0.188509	1.08791e-41	0.117	0.203	fibroblast	higher in cis-female
NME7	-0.18851	5.04218e-34	0.166	0.255	fibroblast	higher in cis-female
AKT3	-0.188629	6.81458e-37	0.677	0.794	fibroblast	higher in cis-female
RAB3GAP2	-0.188787	5.46752e-47	0.222	0.333	fibroblast	higher in cis-female
RRAS2	-0.188948	2.17285e-32	0.145	0.225	fibroblast	higher in cis-female
PDHX	-0.189262	6.83942e-38	0.084	0.156	fibroblast	higher in cis-female
LINC02802	-0.189384	1.00882e-33	0.113	0.19	fibroblast	higher in cis-female
SMURF1	-0.189417	7.11706e-38	0.286	0.395	fibroblast	higher in cis-female
PRKCA	-0.18964	2.11079e-37	0.239	0.341	fibroblast	higher in cis-female
PAPSS2	-0.189683	1.34837e-13	0.121	0.174	fibroblast	higher in cis-female
TVP23C	-0.189908	4.88483e-43	0.148	0.242	fibroblast	higher in cis-female
RNASEH2B	-0.190013	3.98336e-35	0.128	0.21	fibroblast	higher in cis-female
SLC39A10	-0.19007	1.85958e-31	0.09	0.159	fibroblast	higher in cis-female
WDR7	-0.190466	2.89563e-35	0.239	0.339	fibroblast	higher in cis-female
SFMBT2	-0.190594	3.28344e-37	0.211	0.306	fibroblast	higher in cis-female
ANXA2	-0.190604	1.95085e-51	0.321	0.449	fibroblast	higher in cis-female
LMBRD1	-0.19064	4.79985e-26	0.14	0.215	fibroblast	higher in cis-female
TBC1D23	-0.190964	4.74809e-57	0.182	0.294	fibroblast	higher in cis-female
CRY1	-0.191149	2.47237e-36	0.191	0.287	fibroblast	higher in cis-female
PPM1A	-0.191163	1.05245e-40	0.099	0.18	fibroblast	higher in cis-female
DOCK7	-0.191908	4.00278e-49	0.233	0.345	fibroblast	higher in cis-female
PDZD2	-0.191947	2.11926e-44	0.129	0.219	fibroblast	higher in cis-female
KPNA5	-0.192041	2.3237e-32	0.085	0.155	fibroblast	higher in cis-female
USP47	-0.192165	3.82941e-51	0.389	0.524	fibroblast	higher in cis-female
MTERF1	-0.19222	9.22419e-17	0.16	0.225	fibroblast	higher in cis-female
HECTD2	-0.192258	4.61118e-51	0.127	0.224	fibroblast	higher in cis-female
PDE5A	-0.192296	7.07953e-26	0.154	0.231	fibroblast	higher in cis-female
GSK3B	-0.192462	1.66005e-48	0.295	0.415	fibroblast	higher in cis-female
RHBDD1	-0.192489	6.4096e-21	0.128	0.195	fibroblast	higher in cis-female
LINC00271	-0.193011	6.74478e-14	0.078	0.126	fibroblast	higher in cis-female
RAPGEF6	-0.193252	5.071e-33	0.2	0.294	fibroblast	higher in cis-female
MACROD2	-0.193461	0.0204861	0.257	0.305	fibroblast	higher in cis-female
PIK3C3	-0.193648	1.37613e-43	0.151	0.246	fibroblast	higher in cis-female
HULC	-0.193862	4.70761e-05	0.086	0.121	fibroblast	higher in cis-female
ERBIN	-0.194077	7.29041e-37	0.346	0.462	fibroblast	higher in cis-female
MAML2	-0.194331	9.3863e-18	0.712	0.795	fibroblast	higher in cis-female
SUCLG2-AS1	-0.19439	6.99755e-18	0.077	0.129	fibroblast	higher in cis-female
VCL	-0.1946	1.24021e-21	0.278	0.364	fibroblast	higher in cis-female
SLC25A46	-0.19468	2.88528e-36	0.077	0.15	fibroblast	higher in cis-female
TSTD3	-0.194887	2.0223e-23	0.107	0.173	fibroblast	higher in cis-female
PIWIL4	-0.194896	4.76201e-23	0.062	0.119	fibroblast	higher in cis-female
PBX1	-0.195361	3.57513e-30	0.719	0.821	fibroblast	higher in cis-female
MAP3K7	-0.195919	8.45449e-39	0.127	0.213	fibroblast	higher in cis-female
RPS28	-0.196153	6.99184e-50	0.05	0.12	fibroblast	higher in cis-female
RANBP9	-0.196293	2.51833e-56	0.18	0.292	fibroblast	higher in cis-female
IGSF10	-0.196475	1.82108e-28	0.125	0.201	fibroblast	higher in cis-female
SEC22A	-0.196696	6.18316e-26	0.15	0.228	fibroblast	higher in cis-female
IFNGR1	-0.196906	1.11747e-41	0.113	0.2	fibroblast	higher in cis-female
EPC1	-0.197285	8.37608e-59	0.318	0.456	fibroblast	higher in cis-female
AGPAT4	-0.197587	2.18114e-30	0.175	0.262	fibroblast	higher in cis-female
C15orf41	-0.19853	1.69664e-20	0.141	0.21	fibroblast	higher in cis-female
RAD51B	-0.198882	6.41119e-22	0.375	0.476	fibroblast	higher in cis-female
SND1	-0.199712	1.96942e-53	0.244	0.366	fibroblast	higher in cis-female
TXNIP	-0.199832	6.39951e-24	0.211	0.291	fibroblast	higher in cis-female
ITGB8	-0.200342	5.8138e-30	0.097	0.168	fibroblast	higher in cis-female
IL1RAPL1	-0.200473	1	0.083	0.105	fibroblast	higher in cis-female
EEF1A1	-0.200491	1.22527e-63	0.173	0.29	fibroblast	higher in cis-female
ABHD2	-0.200619	7.68092e-22	0.084	0.145	fibroblast	higher in cis-female
ZNF644	-0.20074	3.60518e-47	0.35	0.478	fibroblast	higher in cis-female
PRMT3	-0.201004	2.12269e-26	0.093	0.161	fibroblast	higher in cis-female
PTPRM	-0.20116	3.00618e-39	0.468	0.596	fibroblast	higher in cis-female
NUP58	-0.201305	4.98438e-56	0.107	0.203	fibroblast	higher in cis-female
MT-CYB	-0.201352	8.13952e-41	0.045	0.106	fibroblast	higher in cis-female
PCGF5	-0.201464	2.56763e-29	0.163	0.249	fibroblast	higher in cis-female
CCDC144A	-0.201626	1.49133e-21	0.296	0.386	fibroblast	higher in cis-female
F3	-0.201941	1.36891e-21	0.082	0.14	fibroblast	higher in cis-female
RPS27A	-0.201996	3.09397e-43	0.05	0.117	fibroblast	higher in cis-female
FUBP1	-0.20225	1.0494e-64	0.163	0.278	fibroblast	higher in cis-female
S100A6	-0.202545	7.26629e-33	0.05	0.11	fibroblast	higher in cis-female
IFT80	-0.20255	9.29607e-31	0.106	0.181	fibroblast	higher in cis-female
RNF217	-0.202557	6.29838e-26	0.205	0.29	fibroblast	higher in cis-female
FHOD3	-0.202835	8.51366e-16	0.064	0.11	fibroblast	higher in cis-female
ORC5	-0.202958	1.01008e-30	0.079	0.147	fibroblast	higher in cis-female
SP3	-0.203325	1.85036e-38	0.217	0.319	fibroblast	higher in cis-female
ZNF782	-0.204166	1.24864e-34	0.081	0.154	fibroblast	higher in cis-female
ERCC1	-0.204299	9.24505e-49	0.208	0.317	fibroblast	higher in cis-female
MT-ND4	-0.204394	1.62715e-36	0.052	0.115	fibroblast	higher in cis-female
MRPS28	-0.204969	1.43428e-28	0.072	0.137	fibroblast	higher in cis-female
SUPT20H	-0.205027	2.80828e-36	0.102	0.182	fibroblast	higher in cis-female
RELCH	-0.20504	2.19636e-46	0.146	0.246	fibroblast	higher in cis-female
PTPN4	-0.2054	3.13399e-42	0.169	0.265	fibroblast	higher in cis-female
GLIS1	-0.205542	7.78293e-15	0.064	0.114	fibroblast	higher in cis-female
STAC	-0.206425	7.58388e-11	0.073	0.116	fibroblast	higher in cis-female
MIB1	-0.206705	8.83126e-36	0.206	0.304	fibroblast	higher in cis-female
AP001528.1	-0.206726	1.27008e-49	0.167	0.27	fibroblast	higher in cis-female
SRGAP1	-0.206897	4.14525e-33	0.48	0.6	fibroblast	higher in cis-female
COG6	-0.207333	1.18921e-38	0.151	0.243	fibroblast	higher in cis-female
ITM2B	-0.207356	7.13918e-56	0.136	0.242	fibroblast	higher in cis-female
FAM66D	-0.207444	4.1495e-36	0.038	0.1	fibroblast	higher in cis-female
ACVR1	-0.207492	9.60941e-37	0.157	0.246	fibroblast	higher in cis-female
SCAF8	-0.207552	1.14634e-62	0.266	0.401	fibroblast	higher in cis-female
LEMD3	-0.207839	1.51768e-35	0.095	0.173	fibroblast	higher in cis-female
DENND4C	-0.208252	4.25916e-43	0.398	0.527	fibroblast	higher in cis-female
SENP6	-0.208266	1.17205e-74	0.465	0.631	fibroblast	higher in cis-female
MSRB3	-0.208517	1.29826e-32	0.199	0.293	fibroblast	higher in cis-female
SMAD2	-0.209026	1.65483e-44	0.181	0.283	fibroblast	higher in cis-female
ST7	-0.209215	2.02647e-19	0.07	0.126	fibroblast	higher in cis-female
RPL3	-0.209216	8.30085e-59	0.081	0.17	fibroblast	higher in cis-female
GAS7	-0.20933	3.47558e-61	0.552	0.713	fibroblast	higher in cis-female
AC021231.1	-0.210164	2.04784e-22	0.073	0.133	fibroblast	higher in cis-female
GCFC2	-0.210247	3.08265e-37	0.118	0.204	fibroblast	higher in cis-female
YWHAZ	-0.210417	1.1015e-41	0.304	0.421	fibroblast	higher in cis-female
GBE1	-0.210734	2.62774e-31	0.265	0.365	fibroblast	higher in cis-female
IGF1	-0.21104	3.13327e-38	0.231	0.342	fibroblast	higher in cis-female
AIG1	-0.211069	3.72073e-15	0.102	0.159	fibroblast	higher in cis-female
ASPN	-0.211405	3.24541e-47	0.049	0.12	fibroblast	higher in cis-female
EIF3H	-0.211777	1.3665e-38	0.099	0.179	fibroblast	higher in cis-female
WARS2-AS1	-0.211807	5.94367e-40	0.213	0.319	fibroblast	higher in cis-female
CHCHD3	-0.212065	3.34102e-39	0.199	0.301	fibroblast	higher in cis-female
TNKS	-0.212097	2.60176e-51	0.359	0.495	fibroblast	higher in cis-female
VTI1A	-0.212143	2.46034e-40	0.395	0.519	fibroblast	higher in cis-female
ZNF106	-0.212173	4.25966e-45	0.248	0.363	fibroblast	higher in cis-female
TSC22D2	-0.212508	3.20631e-59	0.224	0.356	fibroblast	higher in cis-female
NMD3	-0.213423	9.91518e-32	0.149	0.235	fibroblast	higher in cis-female
Z83843.1	-0.213674	1.89802e-38	0.096	0.179	fibroblast	higher in cis-female
DUSP16	-0.213861	1.68478e-49	0.171	0.277	fibroblast	higher in cis-female
METTL15	-0.213876	5.26227e-48	0.268	0.393	fibroblast	higher in cis-female
STX12	-0.214165	1.11646e-28	0.261	0.356	fibroblast	higher in cis-female
TGFBR1	-0.214322	2.24184e-27	0.107	0.18	fibroblast	higher in cis-female
PPM1B	-0.214491	8.28916e-41	0.218	0.324	fibroblast	higher in cis-female
TBL1XR1	-0.214742	2.33621e-45	0.402	0.537	fibroblast	higher in cis-female
SELENOS	-0.214795	1.46195e-29	0.055	0.118	fibroblast	higher in cis-female
CDC42BPA	-0.215154	5.51443e-46	0.466	0.601	fibroblast	higher in cis-female
RNF13	-0.215257	1.79968e-34	0.166	0.26	fibroblast	higher in cis-female
FRS2	-0.21599	5.26183e-62	0.24	0.369	fibroblast	higher in cis-female
PTPN9	-0.216093	2.14096e-34	0.197	0.293	fibroblast	higher in cis-female
SUCO	-0.216101	7.42081e-36	0.119	0.202	fibroblast	higher in cis-female
MRPL3	-0.216413	4.34774e-30	0.044	0.104	fibroblast	higher in cis-female
VRK2	-0.216415	2.19003e-43	0.113	0.202	fibroblast	higher in cis-female
MED23	-0.216747	8.64497e-54	0.095	0.187	fibroblast	higher in cis-female
TRAM1	-0.217605	1.70767e-28	0.046	0.106	fibroblast	higher in cis-female
SLC25A36	-0.217931	1.0971e-51	0.213	0.33	fibroblast	higher in cis-female
ZC3H12C	-0.218106	3.70421e-25	0.078	0.143	fibroblast	higher in cis-female
NNT	-0.218362	8.52898e-44	0.142	0.237	fibroblast	higher in cis-female
MAP4K5	-0.218395	1.08379e-53	0.293	0.425	fibroblast	higher in cis-female
FAS	-0.218529	1.13952e-41	0.071	0.149	fibroblast	higher in cis-female
TCF12	-0.218866	1.89043e-43	0.628	0.76	fibroblast	higher in cis-female
OPA1	-0.219255	2.33496e-47	0.177	0.282	fibroblast	higher in cis-female
PRTFDC1	-0.219368	2.49469e-30	0.09	0.161	fibroblast	higher in cis-female
IFT88	-0.22001	8.48998e-36	0.168	0.263	fibroblast	higher in cis-female
AZI2	-0.220129	2.25341e-59	0.139	0.249	fibroblast	higher in cis-female
PDZRN3	-0.220344	9.07327e-20	0.57	0.67	fibroblast	higher in cis-female
CLEC2D	-0.220353	1.56453e-31	0.106	0.183	fibroblast	higher in cis-female
LMCD1-AS1	-0.221232	1.17682e-13	0.1	0.154	fibroblast	higher in cis-female
PHIP	-0.221546	8.78481e-51	0.382	0.519	fibroblast	higher in cis-female
DNM3OS	-0.2216	7.31107e-38	0.074	0.151	fibroblast	higher in cis-female
PAN3	-0.22174	1.32236e-46	0.431	0.57	fibroblast	higher in cis-female
NNMT	-0.221755	1.23061e-55	0.215	0.338	fibroblast	higher in cis-female
LMBR1	-0.22196	6.16562e-50	0.17	0.279	fibroblast	higher in cis-female
CUTC	-0.222024	6.6753e-38	0.048	0.116	fibroblast	higher in cis-female
BNC2	-0.222034	1.17738e-62	0.648	0.8	fibroblast	higher in cis-female
CMC1	-0.222072	1.176e-34	0.089	0.165	fibroblast	higher in cis-female
CYTH3	-0.222107	2.0717e-36	0.407	0.527	fibroblast	higher in cis-female
ARID1B	-0.222216	6.73331e-46	0.657	0.789	fibroblast	higher in cis-female
ARHGAP5	-0.222383	4.53933e-37	0.165	0.261	fibroblast	higher in cis-female
CEP83	-0.22243	1.18129e-55	0.177	0.291	fibroblast	higher in cis-female
RPS6KC1	-0.223033	6.74564e-54	0.245	0.37	fibroblast	higher in cis-female
RPL13A	-0.223049	1.08248e-45	0.099	0.186	fibroblast	higher in cis-female
MTHFD1L	-0.22329	1.19014e-27	0.105	0.177	fibroblast	higher in cis-female
KLF12	-0.223364	8.65388e-36	0.34	0.457	fibroblast	higher in cis-female
TMEM161B-AS1	-0.223427	4.69219e-30	0.135	0.217	fibroblast	higher in cis-female
PRKN	-0.223451	2.92723e-24	0.549	0.658	fibroblast	higher in cis-female
DECR1	-0.223531	5.96264e-59	0.149	0.262	fibroblast	higher in cis-female
CCDC18-AS1	-0.223651	7.6361e-44	0.299	0.423	fibroblast	higher in cis-female
AL357153.2	-0.223849	3.88031e-29	0.062	0.127	fibroblast	higher in cis-female
ZNF718	-0.224008	1.66805e-39	0.083	0.163	fibroblast	higher in cis-female
CDON	-0.224121	8.72463e-25	0.349	0.452	fibroblast	higher in cis-female
RPL13	-0.224354	2.72612e-49	0.132	0.229	fibroblast	higher in cis-female
STXBP4	-0.224396	4.18045e-27	0.125	0.203	fibroblast	higher in cis-female
PLA2G4A	-0.2246	8.00813e-26	0.054	0.113	fibroblast	higher in cis-female
REPS1	-0.224886	2.67157e-53	0.194	0.311	fibroblast	higher in cis-female
FGF2	-0.224906	1.46175e-25	0.099	0.168	fibroblast	higher in cis-female
RAPH1	-0.225253	2.60466e-34	0.273	0.378	fibroblast	higher in cis-female
TM9SF3	-0.225354	5.32524e-62	0.166	0.284	fibroblast	higher in cis-female
LRP6	-0.22547	1.89212e-46	0.221	0.335	fibroblast	higher in cis-female
SYN3	-0.225734	8.89461e-29	0.057	0.116	fibroblast	higher in cis-female
AC104806.2	-0.226009	8.8116e-38	0.077	0.154	fibroblast	higher in cis-female
SMAD4	-0.226288	4.47073e-42	0.157	0.256	fibroblast	higher in cis-female
COLEC12	-0.226879	2.9184e-24	0.302	0.399	fibroblast	higher in cis-female
ADGRA3	-0.226935	1.84225e-35	0.131	0.219	fibroblast	higher in cis-female
RALGAPA1	-0.227725	1.10073e-57	0.446	0.596	fibroblast	higher in cis-female
RAB21	-0.227793	2.2702e-47	0.097	0.188	fibroblast	higher in cis-female
ACTR3	-0.228057	5.21742e-44	0.129	0.224	fibroblast	higher in cis-female
ATG5	-0.228257	2.10298e-42	0.111	0.201	fibroblast	higher in cis-female
CPQ	-0.228425	2.21016e-51	0.501	0.647	fibroblast	higher in cis-female
LUM	-0.228425	1.75437e-47	0.046	0.117	fibroblast	higher in cis-female
RARS2	-0.22934	3.23739e-45	0.199	0.31	fibroblast	higher in cis-female
DDHD1	-0.229425	3.1645e-48	0.184	0.294	fibroblast	higher in cis-female
UBTD2	-0.229608	6.48657e-45	0.188	0.294	fibroblast	higher in cis-female
ANK2	-0.229698	8.44016e-08	0.693	0.752	fibroblast	higher in cis-female
MT-CO1	-0.229823	2.36848e-31	0.11	0.186	fibroblast	higher in cis-female
LNPEP	-0.229935	2.94752e-26	0.121	0.198	fibroblast	higher in cis-female
ARMC2	-0.230016	6.26616e-45	0.094	0.181	fibroblast	higher in cis-female
FNIP2	-0.230129	4.60124e-50	0.11	0.201	fibroblast	higher in cis-female
ENTPD1-AS1	-0.230522	9.17714e-22	0.207	0.288	fibroblast	higher in cis-female
MLH3	-0.230543	4.37642e-48	0.143	0.244	fibroblast	higher in cis-female
ELF1	-0.23059	1.07398e-55	0.429	0.588	fibroblast	higher in cis-female
NIPBL	-0.230599	1.47768e-70	0.429	0.592	fibroblast	higher in cis-female
GOLIM4	-0.230899	3.38234e-38	0.122	0.21	fibroblast	higher in cis-female
TBCK	-0.230964	1.60755e-37	0.314	0.432	fibroblast	higher in cis-female
SLC25A13	-0.231839	1.08158e-40	0.234	0.344	fibroblast	higher in cis-female
PTBP3	-0.231915	2.09134e-32	0.138	0.224	fibroblast	higher in cis-female
ITGA9	-0.232278	1.97917e-44	0.133	0.229	fibroblast	higher in cis-female
PDXDC1	-0.232466	2.77504e-66	0.224	0.358	fibroblast	higher in cis-female
EXOC4	-0.232682	4.03551e-38	0.55	0.681	fibroblast	higher in cis-female
NAF1	-0.233089	1.1567e-49	0.049	0.125	fibroblast	higher in cis-female
RFX3-AS1	-0.233189	5.15518e-32	0.14	0.225	fibroblast	higher in cis-female
HIBCH	-0.233322	4.15139e-53	0.246	0.374	fibroblast	higher in cis-female
TDRD3	-0.233579	2.63776e-46	0.239	0.358	fibroblast	higher in cis-female
WRN	-0.234124	8.27852e-58	0.208	0.331	fibroblast	higher in cis-female
TMEM161B	-0.234317	3.49945e-30	0.069	0.138	fibroblast	higher in cis-female
SLAIN2	-0.234447	2.99738e-54	0.138	0.244	fibroblast	higher in cis-female
MNAT1	-0.234918	2.29594e-42	0.296	0.418	fibroblast	higher in cis-female
PPP6R3	-0.235027	2.56247e-67	0.426	0.588	fibroblast	higher in cis-female
PPP1R12B	-0.235821	1.04541e-27	0.416	0.528	fibroblast	higher in cis-female
ENAH	-0.236372	2.37286e-27	0.261	0.361	fibroblast	higher in cis-female
ZNF385D	-0.236692	1	0.268	0.27	fibroblast	higher in cis-female
SPOCK1	-0.237838	7.52865e-27	0.156	0.238	fibroblast	higher in cis-female
ANTXR2	-0.237874	1.16222e-38	0.36	0.484	fibroblast	higher in cis-female
GLCCI1	-0.238301	1.44701e-19	0.126	0.193	fibroblast	higher in cis-female
FAM126A	-0.238497	9.7873e-42	0.202	0.312	fibroblast	higher in cis-female
AC110772.2	-0.238514	1.89283e-31	0.049	0.112	fibroblast	higher in cis-female
ABCA8	-0.238529	4.18651e-15	0.558	0.646	fibroblast	higher in cis-female
PDE4D	-0.238716	0.000191598	0.184	0.234	fibroblast	higher in cis-female
ITGAV	-0.238728	6.51588e-34	0.169	0.264	fibroblast	higher in cis-female
CYP7B1	-0.239011	1.64721e-22	0.285	0.381	fibroblast	higher in cis-female
CSTF3	-0.239058	9.94885e-51	0.083	0.174	fibroblast	higher in cis-female
MEIS2	-0.239416	3.02644e-26	0.555	0.667	fibroblast	higher in cis-female
SUGCT	-0.239448	2.66335e-22	0.135	0.208	fibroblast	higher in cis-female
KCNMB2	-0.239724	1.70246e-14	0.074	0.126	fibroblast	higher in cis-female
ZNF407	-0.240366	4.01408e-45	0.26	0.381	fibroblast	higher in cis-female
ZC2HC1A	-0.240692	1.46404e-40	0.197	0.306	fibroblast	higher in cis-female
DHX9	-0.240879	1.60934e-50	0.124	0.226	fibroblast	higher in cis-female
ATAD2B	-0.24107	9.77379e-51	0.33	0.467	fibroblast	higher in cis-female
UMAD1	-0.24108	1.19902e-29	0.226	0.324	fibroblast	higher in cis-female
LRRK2	-0.241378	1.11755e-33	0.2	0.301	fibroblast	higher in cis-female
DAAM2	-0.241695	1.49572e-39	0.205	0.312	fibroblast	higher in cis-female
MALRD1	-0.241916	1.87074e-19	0.139	0.211	fibroblast	higher in cis-female
ATP13A3	-0.241932	1.23174e-59	0.17	0.292	fibroblast	higher in cis-female
RPLP1	-0.241975	1.28339e-59	0.058	0.142	fibroblast	higher in cis-female
WWP1	-0.241977	1.83216e-40	0.248	0.361	fibroblast	higher in cis-female
MAP3K2	-0.24205	1.79957e-51	0.262	0.39	fibroblast	higher in cis-female
LDB2	-0.242291	2.0221e-09	0.7	0.766	fibroblast	higher in cis-female
TSPAN5	-0.24233	8.00476e-11	0.117	0.172	fibroblast	higher in cis-female
AL078600.1	-0.242569	7.20279e-34	0.064	0.133	fibroblast	higher in cis-female
SNX13	-0.244029	9.35827e-63	0.162	0.283	fibroblast	higher in cis-female
ACSL4	-0.244142	1.89662e-32	0.157	0.251	fibroblast	higher in cis-female
AC246817.1	-0.244447	1.41187e-14	0.055	0.103	fibroblast	higher in cis-female
MIS18BP1	-0.244684	7.36162e-41	0.129	0.225	fibroblast	higher in cis-female
YTHDC2	-0.244949	9.98318e-57	0.197	0.318	fibroblast	higher in cis-female
SLC30A7	-0.245221	3.98805e-52	0.088	0.18	fibroblast	higher in cis-female
DTWD1	-0.245819	6.0783e-41	0.162	0.264	fibroblast	higher in cis-female
ATP2C1	-0.24584	1.21405e-50	0.179	0.292	fibroblast	higher in cis-female
ATXN10	-0.246137	7.40896e-57	0.278	0.415	fibroblast	higher in cis-female
KITLG	-0.246637	1.48629e-09	0.092	0.142	fibroblast	higher in cis-female
PTAR1	-0.246816	2.57786e-39	0.095	0.181	fibroblast	higher in cis-female
MAP2K4	-0.246958	5.09913e-49	0.208	0.326	fibroblast	higher in cis-female
KIAA0825	-0.247866	6.50373e-21	0.206	0.289	fibroblast	higher in cis-female
MSI2	-0.248677	1.55132e-42	0.152	0.254	fibroblast	higher in cis-female
SLC41A2	-0.248937	3.60215e-45	0.188	0.297	fibroblast	higher in cis-female
TUSC3	-0.249087	3.29987e-31	0.098	0.176	fibroblast	higher in cis-female
DUXAP8	-0.249538	1.65521e-81	0.177	0.315	fibroblast	higher in cis-female
EPB41L3	-0.249897	1.48986e-35	0.298	0.414	fibroblast	higher in cis-female
ECHDC1	-0.250017	5.10141e-42	0.1	0.191	fibroblast	higher in cis-female
PPFIBP1	-0.250372	5.80717e-50	0.392	0.533	fibroblast	higher in cis-female
EGFR	-0.250383	4.18972e-27	0.678	0.78	fibroblast	higher in cis-female
DLD	-0.250674	6.45336e-55	0.043	0.123	fibroblast	higher in cis-female
CMSS1	-0.250848	2.73039e-37	0.214	0.32	fibroblast	higher in cis-female
EXT1	-0.251137	2.32645e-15	0.661	0.743	fibroblast	higher in cis-female
FAP	-0.251169	8.92894e-24	0.172	0.254	fibroblast	higher in cis-female
SLC44A1	-0.251217	3.74379e-52	0.204	0.326	fibroblast	higher in cis-female
PARD3	-0.251298	2.21911e-39	0.671	0.793	fibroblast	higher in cis-female
FSTL1	-0.251743	5.06623e-35	0.504	0.63	fibroblast	higher in cis-female
ORC4	-0.252525	6.21119e-25	0.086	0.157	fibroblast	higher in cis-female
BBX	-0.252567	6.21278e-45	0.309	0.435	fibroblast	higher in cis-female
RMDN2	-0.253051	1.67931e-33	0.051	0.118	fibroblast	higher in cis-female
CCDC171	-0.253674	1.98466e-24	0.171	0.256	fibroblast	higher in cis-female
NF1	-0.253927	2.89515e-53	0.49	0.641	fibroblast	higher in cis-female
NEK7	-0.254193	1.75951e-49	0.259	0.385	fibroblast	higher in cis-female
LRRC49	-0.254571	4.0776e-35	0.093	0.173	fibroblast	higher in cis-female
WARS2	-0.254774	4.88394e-59	0.153	0.27	fibroblast	higher in cis-female
FAR1	-0.255784	3.67244e-61	0.197	0.325	fibroblast	higher in cis-female
LEPR	-0.255872	8.57919e-05	0.275	0.331	fibroblast	higher in cis-female
SPAG16	-0.256614	1.41452e-31	0.106	0.185	fibroblast	higher in cis-female
AC090825.1	-0.256885	8.14141e-23	0.139	0.217	fibroblast	higher in cis-female
DLG2	-0.256933	5.00066e-09	0.564	0.638	fibroblast	higher in cis-female
TENM3	-0.257483	1.36137e-11	0.085	0.135	fibroblast	higher in cis-female
URI1	-0.257507	1.498e-44	0.173	0.283	fibroblast	higher in cis-female
PLCB4	-0.25809	4.31549e-07	0.188	0.246	fibroblast	higher in cis-female
POU2F1	-0.258266	8.57294e-47	0.305	0.434	fibroblast	higher in cis-female
SSH2	-0.258398	1.70527e-25	0.432	0.543	fibroblast	higher in cis-female
NFATC2	-0.259264	3.84128e-13	0.337	0.415	fibroblast	higher in cis-female
PDZD8	-0.25952	1.09735e-39	0.098	0.186	fibroblast	higher in cis-female
FAM135A	-0.259966	1.18987e-57	0.156	0.272	fibroblast	higher in cis-female
PCDH9	-0.26036	1	0.119	0.137	fibroblast	higher in cis-female
MCTP2	-0.260504	1.72185e-11	0.067	0.115	fibroblast	higher in cis-female
PRDM5	-0.26089	1.77384e-42	0.149	0.25	fibroblast	higher in cis-female
CWC27	-0.261214	5.63827e-31	0.123	0.208	fibroblast	higher in cis-female
CNTLN	-0.261331	6.06493e-44	0.334	0.465	fibroblast	higher in cis-female
DPT	-0.261779	1.70156e-31	0.11	0.191	fibroblast	higher in cis-female
ARFIP1	-0.261883	5.23892e-42	0.188	0.296	fibroblast	higher in cis-female
BCL2	-0.262078	1.52341e-31	0.373	0.493	fibroblast	higher in cis-female
BTRC	-0.262106	1.32285e-55	0.229	0.358	fibroblast	higher in cis-female
RTN4	-0.262476	1.8489e-43	0.447	0.59	fibroblast	higher in cis-female
MT-ND1	-0.262571	1.36238e-35	0.054	0.121	fibroblast	higher in cis-female
TBCA	-0.262987	2.04616e-51	0.13	0.236	fibroblast	higher in cis-female
CAB39	-0.263093	3.85732e-45	0.186	0.3	fibroblast	higher in cis-female
HSD17B11	-0.263537	7.69067e-35	0.073	0.152	fibroblast	higher in cis-female
MAN1A1	-0.263571	4.12919e-41	0.437	0.577	fibroblast	higher in cis-female
RNLS	-0.264149	2.15816e-17	0.113	0.177	fibroblast	higher in cis-female
RPL9	-0.26432	5.53505e-52	0.053	0.134	fibroblast	higher in cis-female
WDR41	-0.264433	1.81722e-38	0.145	0.245	fibroblast	higher in cis-female
WEE1	-0.264773	1.74074e-40	0.107	0.197	fibroblast	higher in cis-female
RICTOR	-0.264806	4.1233e-67	0.305	0.459	fibroblast	higher in cis-female
RPS18	-0.26487	1.02123e-68	0.059	0.151	fibroblast	higher in cis-female
MCL1	-0.265072	3.48186e-41	0.258	0.375	fibroblast	higher in cis-female
CD47	-0.265237	6.89833e-51	0.174	0.291	fibroblast	higher in cis-female
WASL	-0.266145	8.45944e-44	0.11	0.206	fibroblast	higher in cis-female
NRIP1	-0.266156	2.96791e-31	0.273	0.38	fibroblast	higher in cis-female
ROR2	-0.266995	2.45805e-32	0.268	0.377	fibroblast	higher in cis-female
CACNB4	-0.267623	1.79015e-19	0.181	0.26	fibroblast	higher in cis-female
PRICKLE2	-0.267824	1.62128e-50	0.413	0.561	fibroblast	higher in cis-female
USO1	-0.268261	1.48653e-60	0.205	0.335	fibroblast	higher in cis-female
SLC26A5	-0.268373	1.49976e-36	0.132	0.225	fibroblast	higher in cis-female
AC007389.1	-0.269622	8.77102e-26	0.081	0.15	fibroblast	higher in cis-female
ZNF521	-0.270443	5.03489e-38	0.459	0.592	fibroblast	higher in cis-female
NFKBIA	-0.271907	3.01122e-63	0.094	0.199	fibroblast	higher in cis-female
ANXA5	-0.272421	3.71008e-56	0.137	0.249	fibroblast	higher in cis-female
DPYSL2	-0.272832	2.0706e-55	0.246	0.381	fibroblast	higher in cis-female
SEC24D	-0.272973	4.42316e-57	0.291	0.438	fibroblast	higher in cis-female
MTX2	-0.273537	1.99971e-50	0.091	0.185	fibroblast	higher in cis-female
DNAJB14	-0.27374	3.21786e-54	0.123	0.233	fibroblast	higher in cis-female
AC104211.1	-0.274665	1.05077e-14	0.053	0.1	fibroblast	higher in cis-female
SCFD1	-0.274892	3.8069e-69	0.317	0.477	fibroblast	higher in cis-female
CASD1	-0.276073	5.70714e-39	0.111	0.204	fibroblast	higher in cis-female
MT-ATP6	-0.276417	1.43997e-32	0.067	0.134	fibroblast	higher in cis-female
CEP112	-0.276507	1.94301e-38	0.379	0.51	fibroblast	higher in cis-female
FGF10-AS1	-0.276978	3.81485e-38	0.169	0.274	fibroblast	higher in cis-female
TRMT11	-0.276994	1.707e-48	0.277	0.41	fibroblast	higher in cis-female
BACH1	-0.277503	2.64602e-38	0.148	0.244	fibroblast	higher in cis-female
SLC24A3	-0.277508	1.34303e-18	0.084	0.142	fibroblast	higher in cis-female
FUT8	-0.277516	4.01231e-45	0.309	0.442	fibroblast	higher in cis-female
RNF144A	-0.277625	2.37018e-31	0.142	0.232	fibroblast	higher in cis-female
UBR3	-0.277818	1.20365e-72	0.427	0.599	fibroblast	higher in cis-female
FNDC3A	-0.278184	2.20548e-61	0.338	0.493	fibroblast	higher in cis-female
FIP1L1	-0.278233	2.54481e-54	0.17	0.293	fibroblast	higher in cis-female
ABI2	-0.278785	3.05032e-54	0.206	0.334	fibroblast	higher in cis-female
PREX2	-0.279142	1.66815e-18	0.226	0.312	fibroblast	higher in cis-female
NCKAP1	-0.279772	3.6222e-62	0.24	0.382	fibroblast	higher in cis-female
XRCC5	-0.280438	1.77098e-68	0.207	0.348	fibroblast	higher in cis-female
LONRF1	-0.280779	2.51451e-29	0.198	0.295	fibroblast	higher in cis-female
SEPTIN7	-0.281964	5.09747e-63	0.2	0.335	fibroblast	higher in cis-female
MT-CO3	-0.282212	5.87785e-24	0.15	0.227	fibroblast	higher in cis-female
CASC15	-0.282804	1.33095e-17	0.297	0.388	fibroblast	higher in cis-female
STK17B	-0.282992	8.45036e-45	0.081	0.171	fibroblast	higher in cis-female
RASA2	-0.283051	4.99014e-60	0.243	0.384	fibroblast	higher in cis-female
RABGAP1L	-0.283464	4.48055e-37	0.47	0.604	fibroblast	higher in cis-female
SPOPL	-0.284016	8.79301e-37	0.114	0.207	fibroblast	higher in cis-female
BCKDHB	-0.284849	6.59976e-41	0.162	0.267	fibroblast	higher in cis-female
NOVA1	-0.284976	3.26815e-37	0.736	0.842	fibroblast	higher in cis-female
ADAMTS3	-0.285337	5.6229e-16	0.107	0.169	fibroblast	higher in cis-female
LINC01697	-0.285576	1.5882e-13	0.066	0.116	fibroblast	higher in cis-female
CELF2	-0.285602	5.39892e-32	0.833	0.907	fibroblast	higher in cis-female
ZCCHC7	-0.286066	4.94623e-29	0.449	0.569	fibroblast	higher in cis-female
RELN	-0.286168	1.02768e-17	0.053	0.104	fibroblast	higher in cis-female
ANK3	-0.286283	1.63156e-08	0.122	0.175	fibroblast	higher in cis-female
RPS6KA6	-0.28663	3.57469e-32	0.04	0.103	fibroblast	higher in cis-female
SAMD4A	-0.287296	2.50713e-35	0.522	0.652	fibroblast	higher in cis-female
ROR1	-0.287465	6.19491e-28	0.419	0.539	fibroblast	higher in cis-female
PTH2R	-0.288767	4.91413e-25	0.056	0.118	fibroblast	higher in cis-female
ATXN1	-0.288927	1.1041e-40	0.471	0.609	fibroblast	higher in cis-female
PTPN14	-0.289005	6.53211e-33	0.157	0.251	fibroblast	higher in cis-female
EPB41L2	-0.289027	7.85713e-72	0.509	0.684	fibroblast	higher in cis-female
GALNT10	-0.289558	2.27944e-41	0.141	0.243	fibroblast	higher in cis-female
AF117829.1	-0.290483	2.79567e-33	0.263	0.377	fibroblast	higher in cis-female
SLC35F5	-0.290792	4.81391e-56	0.151	0.27	fibroblast	higher in cis-female
AL513166.1	-0.290807	7.11611e-17	0.107	0.171	fibroblast	higher in cis-female
PCDH7	-0.29083	8.65535e-08	0.165	0.222	fibroblast	higher in cis-female
TFG	-0.291052	1.99577e-65	0.136	0.257	fibroblast	higher in cis-female
ACSS3	-0.291086	6.71209e-56	0.206	0.337	fibroblast	higher in cis-female
TCTN3	-0.291207	9.12365e-20	0.09	0.156	fibroblast	higher in cis-female
FER	-0.291668	1.14232e-48	0.492	0.641	fibroblast	higher in cis-female
PJA2	-0.29321	5.34516e-62	0.162	0.29	fibroblast	higher in cis-female
CDKAL1	-0.293887	2.21154e-55	0.487	0.645	fibroblast	higher in cis-female
CENPP	-0.294283	2.48041e-27	0.183	0.278	fibroblast	higher in cis-female
PTGER3	-0.294464	2.33555e-06	0.082	0.123	fibroblast	higher in cis-female
AHCTF1	-0.294746	5.03643e-60	0.183	0.314	fibroblast	higher in cis-female
ITGA5	-0.295233	3.52344e-20	0.128	0.202	fibroblast	higher in cis-female
PICALM	-0.297255	8.56055e-62	0.34	0.5	fibroblast	higher in cis-female
ZEB2	-0.297363	2.65824e-39	0.535	0.67	fibroblast	higher in cis-female
ASCC3	-0.298222	6.77117e-61	0.242	0.385	fibroblast	higher in cis-female
CDK14	-0.298994	9.25534e-68	0.495	0.668	fibroblast	higher in cis-female
DOP1A	-0.299681	2.00258e-53	0.162	0.284	fibroblast	higher in cis-female
TSHZ2	-0.300252	2.27674e-19	0.78	0.845	fibroblast	higher in cis-female
CFAP69	-0.300412	7.8236e-52	0.16	0.279	fibroblast	higher in cis-female
TMEM135	-0.301143	4.5209e-50	0.324	0.468	fibroblast	higher in cis-female
GTDC1	-0.302041	3.20753e-39	0.211	0.325	fibroblast	higher in cis-female
ATG10	-0.302604	3.57141e-42	0.164	0.274	fibroblast	higher in cis-female
PON3	-0.303073	3.89955e-48	0.066	0.157	fibroblast	higher in cis-female
METTL24	-0.303076	6.49724e-27	0.114	0.197	fibroblast	higher in cis-female
MBD5	-0.303773	4.07269e-46	0.566	0.71	fibroblast	higher in cis-female
CAPS2	-0.30458	1.39516e-40	0.143	0.245	fibroblast	higher in cis-female
CADPS2	-0.304923	6.87577e-41	0.271	0.398	fibroblast	higher in cis-female
PLEKHA1	-0.306076	1.28149e-51	0.113	0.222	fibroblast	higher in cis-female
KLHL13	-0.306206	1.13805e-23	0.183	0.272	fibroblast	higher in cis-female
ARID5B	-0.306614	1.50342e-77	0.491	0.676	fibroblast	higher in cis-female
NBAS	-0.306886	3.92475e-56	0.26	0.401	fibroblast	higher in cis-female
CPSF6	-0.307016	8.84054e-69	0.2	0.343	fibroblast	higher in cis-female
CCDC7	-0.308134	1.47639e-30	0.225	0.33	fibroblast	higher in cis-female
CD109	-0.309188	5.32851e-35	0.068	0.147	fibroblast	higher in cis-female
PLSCR4	-0.30924	2.4706e-50	0.336	0.483	fibroblast	higher in cis-female
PDLIM1	-0.309522	3.93284e-57	0.172	0.298	fibroblast	higher in cis-female
MAP4K3	-0.309707	9.68671e-76	0.341	0.515	fibroblast	higher in cis-female
FBXL4	-0.310011	4.28305e-55	0.137	0.254	fibroblast	higher in cis-female
MOB3B	-0.310859	2.1166e-36	0.265	0.385	fibroblast	higher in cis-female
CNOT2	-0.311767	3.09646e-81	0.185	0.335	fibroblast	higher in cis-female
SDC2	-0.311815	4.28518e-14	0.349	0.438	fibroblast	higher in cis-female
C2CD5	-0.312222	8.90997e-50	0.181	0.304	fibroblast	higher in cis-female
AMMECR1	-0.313047	1.84677e-37	0.081	0.166	fibroblast	higher in cis-female
RBFOX2	-0.313342	1.57495e-59	0.497	0.661	fibroblast	higher in cis-female
AC005064.1	-0.313626	8.99973e-28	0.079	0.152	fibroblast	higher in cis-female
NDUFS4	-0.314312	4.08554e-59	0.153	0.279	fibroblast	higher in cis-female
EGFLAM	-0.314593	1.09838e-30	0.059	0.129	fibroblast	higher in cis-female
ADAMTS5	-0.315387	4.00806e-18	0.2	0.282	fibroblast	higher in cis-female
FAT4	-0.315922	1.68257e-42	0.253	0.378	fibroblast	higher in cis-female
NLGN1	-0.317148	6.85958e-25	0.284	0.391	fibroblast	higher in cis-female
HNRNPLL	-0.317372	6.48198e-48	0.138	0.25	fibroblast	higher in cis-female
ARHGAP26	-0.317566	2.00244e-44	0.346	0.485	fibroblast	higher in cis-female
SPART	-0.31883	1.00005e-63	0.185	0.323	fibroblast	higher in cis-female
EPS8	-0.318846	4.79726e-52	0.274	0.415	fibroblast	higher in cis-female
TLE1	-0.318979	2.76112e-44	0.081	0.174	fibroblast	higher in cis-female
IL6ST	-0.319052	3.12419e-76	0.314	0.487	fibroblast	higher in cis-female
PUM2	-0.319087	6.02727e-80	0.288	0.459	fibroblast	higher in cis-female
RYK	-0.320177	7.54478e-68	0.179	0.318	fibroblast	higher in cis-female
ZNF280D	-0.320387	1.54596e-71	0.28	0.443	fibroblast	higher in cis-female
NEXN	-0.320709	1.61688e-29	0.107	0.189	fibroblast	higher in cis-female
CDK6	-0.321568	3.44918e-35	0.166	0.27	fibroblast	higher in cis-female
SGIP1	-0.321751	1.33963e-15	0.056	0.108	fibroblast	higher in cis-female
TMEM144	-0.322543	5.53974e-22	0.06	0.122	fibroblast	higher in cis-female
COL4A2	-0.322789	4.02283e-51	0.419	0.572	fibroblast	higher in cis-female
CCDC122	-0.323021	1.18999e-34	0.048	0.12	fibroblast	higher in cis-female
RPL37A	-0.323125	2.66722e-66	0.067	0.169	fibroblast	higher in cis-female
QKI	-0.323888	1.51805e-64	0.469	0.641	fibroblast	higher in cis-female
DOCK10	-0.32399	2.45085e-46	0.085	0.179	fibroblast	higher in cis-female
AC011246.1	-0.324264	0.0358882	0.157	0.196	fibroblast	higher in cis-female
ANKRD28	-0.32429	4.01931e-66	0.347	0.512	fibroblast	higher in cis-female
COX10-AS1	-0.326239	7.73271e-32	0.109	0.195	fibroblast	higher in cis-female
NECTIN3	-0.326599	2.31362e-36	0.172	0.28	fibroblast	higher in cis-female
PDGFD	-0.326704	3.28237e-25	0.265	0.371	fibroblast	higher in cis-female
PHF14	-0.327082	3.62022e-54	0.334	0.487	fibroblast	higher in cis-female
RERG	-0.32716	8.12561e-08	0.177	0.236	fibroblast	higher in cis-female
ERRFI1	-0.327718	7.19992e-75	0.2	0.35	fibroblast	higher in cis-female
AP3S1	-0.327875	1.24699e-46	0.11	0.214	fibroblast	higher in cis-female
KCNQ1OT1	-0.328383	4.33486e-35	0.403	0.534	fibroblast	higher in cis-female
PDS5B	-0.328688	1.36695e-45	0.346	0.489	fibroblast	higher in cis-female
RBM26	-0.329722	9.15663e-75	0.296	0.464	fibroblast	higher in cis-female
MSC-AS1	-0.331155	5.19439e-45	0.174	0.29	fibroblast	higher in cis-female
JADE1	-0.3314	1.93981e-44	0.074	0.165	fibroblast	higher in cis-female
FHL2	-0.331952	7.78494e-41	0.161	0.272	fibroblast	higher in cis-female
RNGTT	-0.332582	4.82382e-59	0.181	0.315	fibroblast	higher in cis-female
GNG2	-0.333817	1.40987e-41	0.126	0.229	fibroblast	higher in cis-female
FOCAD	-0.334011	5.67489e-35	0.24	0.356	fibroblast	higher in cis-female
BICC1	-0.334205	1.43233e-36	0.815	0.901	fibroblast	higher in cis-female
FGF7	-0.336186	1.74516e-12	0.235	0.311	fibroblast	higher in cis-female
IRS2	-0.336231	1.9224e-34	0.111	0.203	fibroblast	higher in cis-female
MAN2A1	-0.336241	1.67949e-43	0.242	0.368	fibroblast	higher in cis-female
SPRED2	-0.336503	5.21706e-59	0.255	0.406	fibroblast	higher in cis-female
CBLB	-0.337768	4.81353e-56	0.617	0.767	fibroblast	higher in cis-female
MICU3	-0.338007	1.00748e-60	0.195	0.335	fibroblast	higher in cis-female
PRRX1	-0.340656	2.16486e-36	0.486	0.619	fibroblast	higher in cis-female
L3MBTL4	-0.343344	2.51411e-53	0.279	0.424	fibroblast	higher in cis-female
ZFPM2	-0.344909	2.24042e-33	0.66	0.767	fibroblast	higher in cis-female
PCOLCE2	-0.344928	2.03219e-14	0.096	0.156	fibroblast	higher in cis-female
TRPC1	-0.345268	8.00754e-69	0.233	0.389	fibroblast	higher in cis-female
RIC1	-0.345772	5.50172e-71	0.239	0.396	fibroblast	higher in cis-female
SYBU	-0.346293	1.77431e-33	0.065	0.143	fibroblast	higher in cis-female
PRH1	-0.346933	4.15983e-58	0.169	0.301	fibroblast	higher in cis-female
OSBPL8	-0.347277	1.61109e-42	0.333	0.469	fibroblast	higher in cis-female
RHOBTB3	-0.347906	3.58993e-37	0.313	0.442	fibroblast	higher in cis-female
TANC2	-0.348004	2.63175e-53	0.165	0.288	fibroblast	higher in cis-female
ABCA6	-0.348894	1.66386e-31	0.764	0.854	fibroblast	higher in cis-female
AHR	-0.349307	3.37263e-19	0.172	0.253	fibroblast	higher in cis-female
EBF1	-0.34958	8.18297e-41	0.88	0.94	fibroblast	higher in cis-female
GALNT17	-0.350765	3.28804e-24	0.137	0.218	fibroblast	higher in cis-female
SLC4A7	-0.351665	2.29752e-55	0.266	0.412	fibroblast	higher in cis-female
FBXL17	-0.351998	8.42843e-46	0.355	0.501	fibroblast	higher in cis-female
TENT2	-0.352652	5.53392e-75	0.272	0.442	fibroblast	higher in cis-female
LPAR1	-0.352948	2.60363e-55	0.538	0.696	fibroblast	higher in cis-female
TTN-AS1	-0.353685	1.54019e-54	0.125	0.244	fibroblast	higher in cis-female
LINC01473	-0.35433	1.3485e-34	0.328	0.455	fibroblast	higher in cis-female
WIPF1	-0.355276	1.4586e-37	0.326	0.458	fibroblast	higher in cis-female
AUTS2	-0.355628	1.31639e-49	0.856	0.925	fibroblast	higher in cis-female
CDK17	-0.356287	6.86092e-70	0.267	0.431	fibroblast	higher in cis-female
FAM102B	-0.356366	4.12608e-67	0.145	0.281	fibroblast	higher in cis-female
ADAMTS19	-0.356472	1.18896e-13	0.056	0.105	fibroblast	higher in cis-female
PRKD1	-0.357287	8.76918e-27	0.311	0.425	fibroblast	higher in cis-female
FNDC3B	-0.357317	1.67151e-70	0.762	0.878	fibroblast	higher in cis-female
KCTD3	-0.357989	1.76947e-42	0.18	0.299	fibroblast	higher in cis-female
LINC00377	-0.358085	4.78972e-34	0.061	0.133	fibroblast	higher in cis-female
CACNA2D1	-0.358906	6.09973e-62	0.339	0.504	fibroblast	higher in cis-female
EFR3A	-0.359906	6.15775e-77	0.159	0.306	fibroblast	higher in cis-female
ARRDC3	-0.360245	4.62372e-37	0.146	0.25	fibroblast	higher in cis-female
RFX2	-0.360667	2.8126e-17	0.407	0.504	fibroblast	higher in cis-female
AFF1	-0.361215	1.9823e-58	0.427	0.592	fibroblast	higher in cis-female
CRYBG3	-0.361801	1.27615e-51	0.265	0.408	fibroblast	higher in cis-female
CDH11	-0.361963	1.47864e-38	0.32	0.452	fibroblast	higher in cis-female
CNTN4	-0.362663	9.53223e-15	0.277	0.363	fibroblast	higher in cis-female
RBPMS	-0.363247	5.09056e-31	0.624	0.738	fibroblast	higher in cis-female
TRIM9	-0.363294	1.5408e-46	0.036	0.114	fibroblast	higher in cis-female
SNCAIP	-0.363936	5.63371e-42	0.054	0.137	fibroblast	higher in cis-female
ROBO1	-0.364569	7.72336e-44	0.408	0.554	fibroblast	higher in cis-female
SPATA5	-0.364672	2.82511e-44	0.166	0.284	fibroblast	higher in cis-female
ARHGAP24	-0.365581	2.92239e-25	0.485	0.599	fibroblast	higher in cis-female
VCAN	-0.36559	1.04695e-24	0.314	0.423	fibroblast	higher in cis-female
CACNA1C	-0.366988	1.25264e-79	0.294	0.47	fibroblast	higher in cis-female
FAM13A	-0.367723	6.02211e-51	0.375	0.528	fibroblast	higher in cis-female
WDFY2	-0.368907	1.47366e-57	0.342	0.502	fibroblast	higher in cis-female
NAP1L1	-0.370123	9.36718e-72	0.204	0.36	fibroblast	higher in cis-female
C1orf21	-0.371538	4.04613e-37	0.557	0.688	fibroblast	higher in cis-female
PCNX1	-0.373253	1.6127e-65	0.297	0.46	fibroblast	higher in cis-female
ABCC9	-0.374046	3.53933e-21	0.096	0.168	fibroblast	higher in cis-female
KHDRBS3	-0.375154	1.78398e-31	0.08	0.16	fibroblast	higher in cis-female
COL14A1	-0.377607	3.41846e-20	0.257	0.351	fibroblast	higher in cis-female
CTNNB1	-0.378382	2.30985e-55	0.298	0.451	fibroblast	higher in cis-female
FAM172A	-0.378736	1.94471e-59	0.501	0.667	fibroblast	higher in cis-female
PRKG1	-0.37878	2.4248e-13	0.66	0.657	fibroblast	higher in cis-female
MAP4K4	-0.378809	3.52438e-55	0.422	0.582	fibroblast	higher in cis-female
FHIT	-0.381532	3.86425e-14	0.279	0.363	fibroblast	higher in cis-female
PKD2	-0.381874	1.40179e-47	0.368	0.518	fibroblast	higher in cis-female
CAMK2D	-0.382035	6.98965e-66	0.482	0.656	fibroblast	higher in cis-female
NOTCH2	-0.383119	1.92061e-73	0.286	0.459	fibroblast	higher in cis-female
MBNL1	-0.384778	6.71132e-52	0.703	0.83	fibroblast	higher in cis-female
ABCA10	-0.385348	2.78954e-26	0.785	0.867	fibroblast	higher in cis-female
AC025280.3	-0.385749	6.62755e-72	0.051	0.153	fibroblast	higher in cis-female
TASOR2	-0.385843	2.12493e-75	0.225	0.389	fibroblast	higher in cis-female
USP53	-0.386169	9.00934e-28	0.527	0.641	fibroblast	higher in cis-female
BBS9	-0.386397	2.61467e-59	0.491	0.657	fibroblast	higher in cis-female
CCNH	-0.386681	4.33268e-63	0.366	0.536	fibroblast	higher in cis-female
GRAMD2B	-0.386803	1.87951e-54	0.153	0.28	fibroblast	higher in cis-female
ZBTB20	-0.387023	2.95277e-96	0.935	0.978	fibroblast	higher in cis-female
MAMDC2	-0.387562	1.70432e-17	0.212	0.298	fibroblast	higher in cis-female
NAALADL2	-0.388552	4.3045e-44	0.737	0.838	fibroblast	higher in cis-female
MTUS1	-0.388862	3.376e-53	0.265	0.413	fibroblast	higher in cis-female
SLC9A9	-0.389131	2.08882e-45	0.379	0.527	fibroblast	higher in cis-female
ELL2	-0.389429	8.76459e-49	0.193	0.322	fibroblast	higher in cis-female
ADD3	-0.391024	2.72961e-62	0.583	0.744	fibroblast	higher in cis-female
DYNC2H1	-0.394134	1.91029e-54	0.478	0.639	fibroblast	higher in cis-female
SMOC2	-0.395001	1.25725e-43	0.296	0.435	fibroblast	higher in cis-female
ADAM17	-0.395492	5.75066e-68	0.266	0.431	fibroblast	higher in cis-female
CYP1B1	-0.396296	3.84014e-67	0.062	0.169	fibroblast	higher in cis-female
SEMA6A	-0.398204	2.35842e-23	0.122	0.204	fibroblast	higher in cis-female
SSBP2	-0.398353	2.87394e-60	0.592	0.749	fibroblast	higher in cis-female
PRKACB	-0.398624	1.06095e-34	0.137	0.239	fibroblast	higher in cis-female
GULP1	-0.400346	2.30829e-51	0.46	0.617	fibroblast	higher in cis-female
CCDC91	-0.40108	2.935e-44	0.234	0.367	fibroblast	higher in cis-female
MITF	-0.401333	4.41162e-38	0.484	0.62	fibroblast	higher in cis-female
KIFAP3	-0.402219	4.89071e-77	0.232	0.402	fibroblast	higher in cis-female
STXBP5	-0.402466	7.21715e-76	0.331	0.513	fibroblast	higher in cis-female
TENM4	-0.403306	1.66203e-50	0.143	0.263	fibroblast	higher in cis-female
TGFBR3	-0.40401	2.43539e-34	0.584	0.708	fibroblast	higher in cis-female
CPED1	-0.406116	2.63796e-62	0.322	0.489	fibroblast	higher in cis-female
ARHGAP6	-0.406551	4.69151e-46	0.492	0.64	fibroblast	higher in cis-female
MDFIC	-0.406949	1.15707e-57	0.169	0.306	fibroblast	higher in cis-female
ACVR2A	-0.407431	7.50736e-53	0.184	0.319	fibroblast	higher in cis-female
ANOS1	-0.409134	8.55796e-40	0.056	0.14	fibroblast	higher in cis-female
PCSK5	-0.410011	4.92633e-34	0.312	0.439	fibroblast	higher in cis-female
FMNL2	-0.410512	3.40678e-50	0.43	0.586	fibroblast	higher in cis-female
COL6A3	-0.410996	2.42887e-76	0.635	0.803	fibroblast	higher in cis-female
ENPEP	-0.414601	5.9467e-46	0.044	0.127	fibroblast	higher in cis-female
CSNK1G3	-0.416937	1.12514e-55	0.128	0.254	fibroblast	higher in cis-female
ANGPT1	-0.41701	3.77093e-28	0.081	0.159	fibroblast	higher in cis-female
TBX15	-0.417406	2.45214e-75	0.24	0.41	fibroblast	higher in cis-female
SLC7A8	-0.418291	1.77713e-42	0.031	0.105	fibroblast	higher in cis-female
TCF4	-0.418355	4.15234e-45	0.683	0.803	fibroblast	higher in cis-female
PRELID2	-0.420492	1.64513e-36	0.141	0.247	fibroblast	higher in cis-female
TGFBR2	-0.421492	1.47293e-50	0.358	0.513	fibroblast	higher in cis-female
FMO2	-0.424588	6.80093e-28	0.078	0.155	fibroblast	higher in cis-female
ATP10D	-0.424659	7.97407e-84	0.098	0.239	fibroblast	higher in cis-female
CHL1	-0.424905	1.33852e-20	0.189	0.279	fibroblast	higher in cis-female
ANTXR1	-0.426522	4.35595e-71	0.382	0.564	fibroblast	higher in cis-female
KCNB2	-0.427599	6.03789e-13	0.085	0.14	fibroblast	higher in cis-female
BMPER	-0.428342	2.37477e-33	0.158	0.262	fibroblast	higher in cis-female
MAML3	-0.429475	9.68987e-25	0.294	0.402	fibroblast	higher in cis-female
LRRFIP1	-0.430104	5.66634e-29	0.308	0.424	fibroblast	higher in cis-female
TBC1D32	-0.430864	6.12123e-66	0.128	0.263	fibroblast	higher in cis-female
DPYD	-0.430969	5.06009e-83	0.653	0.819	fibroblast	higher in cis-female
MFAP5	-0.43228	1.33326e-29	0.22	0.33	fibroblast	higher in cis-female
SLIT3	-0.432565	1.11967e-49	0.718	0.832	fibroblast	higher in cis-female
LTBP1	-0.432849	5.4002e-19	0.097	0.167	fibroblast	higher in cis-female
NPAS3	-0.433014	6.00087e-21	0.247	0.344	fibroblast	higher in cis-female
RUNX1T1	-0.434586	9.88203e-58	0.61	0.761	fibroblast	higher in cis-female
PIK3CA	-0.43479	4.06022e-69	0.187	0.341	fibroblast	higher in cis-female
FBXL7	-0.434894	1.88402e-65	0.773	0.875	fibroblast	higher in cis-female
PTBP2	-0.435827	9.36127e-88	0.404	0.605	fibroblast	higher in cis-female
ADAMTS15	-0.436419	1.85709e-45	0.051	0.136	fibroblast	higher in cis-female
SCMH1	-0.436827	5.24667e-84	0.338	0.531	fibroblast	higher in cis-female
MYO1B	-0.439135	3.07612e-79	0.141	0.292	fibroblast	higher in cis-female
SGCE	-0.440575	5.91908e-79	0.122	0.267	fibroblast	higher in cis-female
FKBP5	-0.441196	1.97955e-22	0.316	0.421	fibroblast	higher in cis-female
TMTC2	-0.441326	2.02298e-25	0.2	0.3	fibroblast	higher in cis-female
PHACTR2	-0.444791	7.86135e-54	0.252	0.401	fibroblast	higher in cis-female
NFIA	-0.446701	1.17186e-71	0.784	0.889	fibroblast	higher in cis-female
KANSL1	-0.449114	9.32472e-67	0.468	0.644	fibroblast	higher in cis-female
ETNK1	-0.451568	5.70143e-77	0.168	0.328	fibroblast	higher in cis-female
TSC22D3	-0.452179	1.04773e-78	0.137	0.288	fibroblast	higher in cis-female
FGF14	-0.452754	1.26234e-26	0.189	0.289	fibroblast	higher in cis-female
FOXP2	-0.454317	4.07245e-59	0.55	0.706	fibroblast	higher in cis-female
KLF9	-0.45625	2.76386e-90	0.243	0.429	fibroblast	higher in cis-female
FOXO1	-0.456333	4.71052e-62	0.563	0.723	fibroblast	higher in cis-female
HECW2	-0.456824	7.34242e-56	0.096	0.212	fibroblast	higher in cis-female
NR2F1-AS1	-0.457431	3.82002e-21	0.284	0.382	fibroblast	higher in cis-female
LHFPL6	-0.45754	5.78974e-62	0.707	0.839	fibroblast	higher in cis-female
SVIL	-0.457966	5.9188e-79	0.479	0.669	fibroblast	higher in cis-female
TASP1	-0.458535	6.88503e-79	0.194	0.363	fibroblast	higher in cis-female
ZFAND5	-0.460072	2.44624e-78	0.182	0.345	fibroblast	higher in cis-female
LAMC1	-0.460885	1.00149e-49	0.482	0.636	fibroblast	higher in cis-female
MARK1	-0.462866	3.82513e-44	0.206	0.335	fibroblast	higher in cis-female
GASK1B	-0.465134	2.52512e-75	0.05	0.164	fibroblast	higher in cis-female
MBNL2	-0.470097	3.02507e-77	0.45	0.64	fibroblast	higher in cis-female
AADACL2-AS1	-0.474258	1.60283e-16	0.297	0.387	fibroblast	higher in cis-female
CAB39L	-0.476514	2.89003e-40	0.28	0.416	fibroblast	higher in cis-female
PAM	-0.477826	1.45813e-82	0.516	0.707	fibroblast	higher in cis-female
SOX5	-0.477939	8.10653e-82	0.625	0.791	fibroblast	higher in cis-female
MEIS1	-0.481882	1.67197e-57	0.381	0.548	fibroblast	higher in cis-female
LINC00578	-0.482736	1.16673e-32	0.083	0.168	fibroblast	higher in cis-female
SESN1	-0.483635	2.32681e-82	0.129	0.283	fibroblast	higher in cis-female
STEAP2	-0.483696	3.04536e-65	0.079	0.2	fibroblast	higher in cis-female
TBC1D4	-0.483867	7.53819e-56	0.247	0.4	fibroblast	higher in cis-female
ITGA8	-0.484688	3.71165e-26	0.047	0.111	fibroblast	higher in cis-female
RFX3	-0.485109	9.45706e-73	0.25	0.425	fibroblast	higher in cis-female
HIVEP2	-0.485573	7.26894e-57	0.304	0.465	fibroblast	higher in cis-female
SUPT3H	-0.486526	1.25682e-46	0.226	0.365	fibroblast	higher in cis-female
ADGRL2	-0.487078	1.82919e-48	0.173	0.305	fibroblast	higher in cis-female
FILIP1	-0.489251	1.14103e-44	0.177	0.303	fibroblast	higher in cis-female
SEPTIN11	-0.489338	3.38926e-64	0.277	0.445	fibroblast	higher in cis-female
SOBP	-0.493163	2.5966e-79	0.278	0.463	fibroblast	higher in cis-female
MAP3K20	-0.493672	1.09406e-75	0.283	0.464	fibroblast	higher in cis-female
FAM184A	-0.498676	6.9581e-61	0.118	0.249	fibroblast	higher in cis-female
ADAMTS9-AS2	-0.501976	6.35958e-44	0.496	0.636	fibroblast	higher in cis-female
CPE	-0.504069	1.99278e-68	0.091	0.219	fibroblast	higher in cis-female
TIMP3	-0.504513	1.65533e-29	0.383	0.502	fibroblast	higher in cis-female
GAREM1	-0.505609	8.40812e-63	0.181	0.33	fibroblast	higher in cis-female
DCN	-0.506084	6.6346e-53	0.617	0.754	fibroblast	higher in cis-female
THRB	-0.514337	8.01305e-71	0.441	0.623	fibroblast	higher in cis-female
FAM198B-AS1	-0.514745	3.76343e-54	0.066	0.172	fibroblast	higher in cis-female
PLCB1	-0.514932	3.7814e-44	0.373	0.518	fibroblast	higher in cis-female
PLXDC2	-0.51658	1.9159e-96	0.775	0.904	fibroblast	higher in cis-female
ENTPD1	-0.519179	1.77081e-12	0.095	0.147	fibroblast	higher in cis-female
PLCL2	-0.520946	4.39313e-81	0.258	0.445	fibroblast	higher in cis-female
BACH2	-0.521389	7.77898e-61	0.288	0.454	fibroblast	higher in cis-female
MRTFA	-0.522344	3.06203e-52	0.459	0.615	fibroblast	higher in cis-female
AC090578.1	-0.523456	3.0249e-34	0.083	0.171	fibroblast	higher in cis-female
PTPN13	-0.525494	2.28379e-71	0.369	0.552	fibroblast	higher in cis-female
PER1	-0.52658	5.81357e-105	0.258	0.467	fibroblast	higher in cis-female
LINC01091	-0.528457	7.36169e-50	0.118	0.236	fibroblast	higher in cis-female
AC011503.1	-0.529598	4.52812e-38	0.061	0.146	fibroblast	higher in cis-female
RAB8B	-0.530113	5.72595e-84	0.247	0.436	fibroblast	higher in cis-female
AC007319.1	-0.530449	2.54195e-36	0.175	0.285	fibroblast	higher in cis-female
LRP1B	-0.532917	0.0506038	0.098	0.117	fibroblast	higher in cis-female
CYP1B1-AS1	-0.53898	5.67979e-62	0.308	0.477	fibroblast	higher in cis-female
COL8A1	-0.540793	5.46223e-20	0.053	0.111	fibroblast	higher in cis-female
TACC1	-0.543643	3.97962e-40	0.685	0.784	fibroblast	higher in cis-female
TIPARP	-0.544955	2.2216e-56	0.131	0.261	fibroblast	higher in cis-female
AGPS	-0.548469	8.73737e-96	0.148	0.325	fibroblast	higher in cis-female
COL3A1	-0.551386	1.39525e-54	0.482	0.64	fibroblast	higher in cis-female
LRRC4C	-0.551455	1.05638e-17	0.077	0.139	fibroblast	higher in cis-female
SGCD	-0.556157	2.52684e-97	0.339	0.55	fibroblast	higher in cis-female
PALLD	-0.558056	5.1408e-78	0.378	0.57	fibroblast	higher in cis-female
CCN2	-0.561778	3.17168e-86	0.134	0.298	fibroblast	higher in cis-female
MED13L	-0.562824	3.61371e-140	0.683	0.864	fibroblast	higher in cis-female
MIR99AHG	-0.563131	4.1636e-126	0.9	0.962	fibroblast	higher in cis-female
KLF6	-0.566005	8.21591e-73	0.34	0.524	fibroblast	higher in cis-female
AL445250.1	-0.567918	7.8181e-52	0.212	0.356	fibroblast	higher in cis-female
RBMS1	-0.572331	3.57167e-95	0.564	0.751	fibroblast	higher in cis-female
SCN7A	-0.572863	5.95161e-25	0.064	0.133	fibroblast	higher in cis-female
SAMHD1	-0.575823	2.25015e-72	0.429	0.612	fibroblast	higher in cis-female
NCALD	-0.583811	3.30827e-63	0.211	0.37	fibroblast	higher in cis-female
AC005323.2	-0.584453	2.72119e-67	0.131	0.276	fibroblast	higher in cis-female
UBA6-AS1	-0.586214	3.53686e-51	0.075	0.181	fibroblast	higher in cis-female
CFH	-0.590222	2.7909e-25	0.386	0.495	fibroblast	higher in cis-female
SEMA3C	-0.590879	8.01262e-06	0.274	0.332	fibroblast	higher in cis-female
LINC01515	-0.591123	2.88944e-24	0.045	0.101	fibroblast	higher in cis-female
FBN1	-0.591166	4.56562e-49	0.563	0.706	fibroblast	higher in cis-female
CREB5	-0.594271	1.36515e-45	0.363	0.511	fibroblast	higher in cis-female
FHL1	-0.595361	8.42456e-99	0.22	0.421	fibroblast	higher in cis-female
COL4A1	-0.596861	1.6144e-63	0.34	0.513	fibroblast	higher in cis-female
KCNT2	-0.598021	7.31343e-46	0.277	0.419	fibroblast	higher in cis-female
CARMIL1	-0.598979	1.35975e-109	0.412	0.636	fibroblast	higher in cis-female
RUNX2	-0.599293	1.71218e-68	0.121	0.263	fibroblast	higher in cis-female
GPC3	-0.599528	2.41393e-62	0.196	0.351	fibroblast	higher in cis-female
OGFRL1	-0.600426	9.25698e-74	0.092	0.23	fibroblast	higher in cis-female
MEG8	-0.602325	2.17459e-83	0.378	0.575	fibroblast	higher in cis-female
PTPRG	-0.603005	8.83569e-147	0.828	0.929	fibroblast	higher in cis-female
FGF10	-0.606918	7.87279e-56	0.193	0.339	fibroblast	higher in cis-female
NRXN3	-0.607791	4.90685e-21	0.049	0.106	fibroblast	higher in cis-female
LHFPL2	-0.610803	8.77528e-77	0.243	0.424	fibroblast	higher in cis-female
ISM1	-0.613213	8.42628e-28	0.1	0.185	fibroblast	higher in cis-female
CALCRL	-0.621746	8.90083e-42	0.07	0.162	fibroblast	higher in cis-female
LRFN5	-0.627607	3.17392e-43	0.296	0.431	fibroblast	higher in cis-female
LONRF2	-0.631371	6.85733e-47	0.077	0.179	fibroblast	higher in cis-female
NEGR1	-0.632082	1.44186e-96	0.622	0.779	fibroblast	higher in cis-female
TENT5A	-0.635562	4.19761e-50	0.342	0.492	fibroblast	higher in cis-female
LYPLAL1-AS1	-0.645653	2.78597e-35	0.074	0.16	fibroblast	higher in cis-female
SRPX	-0.658963	6.8884e-77	0.188	0.359	fibroblast	higher in cis-female
FN1	-0.659311	1.07818e-53	0.183	0.325	fibroblast	higher in cis-female
NOX4	-0.670946	2.54648e-37	0.159	0.272	fibroblast	higher in cis-female
DPYSL3	-0.672968	1.31141e-85	0.375	0.573	fibroblast	higher in cis-female
RBMS3	-0.68096	3.46315e-256	0.876	0.969	fibroblast	higher in cis-female
TRIO	-0.686607	1.88879e-71	0.632	0.776	fibroblast	higher in cis-female
PDE10A	-0.691567	4.53348e-67	0.147	0.297	fibroblast	higher in cis-female
ABLIM1	-0.697291	4.32179e-89	0.534	0.707	fibroblast	higher in cis-female
AL133346.1	-0.7042	7.13556e-70	0.082	0.213	fibroblast	higher in cis-female
COL5A2	-0.706256	2.57019e-153	0.559	0.785	fibroblast	higher in cis-female
ADAMTSL3	-0.707346	5.00698e-82	0.138	0.302	fibroblast	higher in cis-female
PLEKHG1	-0.713045	5.25196e-89	0.182	0.367	fibroblast	higher in cis-female
PTEN	-0.714886	1.38974e-98	0.438	0.643	fibroblast	higher in cis-female
AC025159.1	-0.717315	2.13952e-71	0.193	0.36	fibroblast	higher in cis-female
CRISPLD2	-0.71741	3.16972e-80	0.318	0.51	fibroblast	higher in cis-female
SEMA5A	-0.722199	1.49599e-43	0.131	0.245	fibroblast	higher in cis-female
MT2A	-0.723551	4.0197e-68	0.065	0.185	fibroblast	higher in cis-female
ADAMTS12	-0.748277	9.42257e-96	0.354	0.563	fibroblast	higher in cis-female
CNTN1	-0.756369	2.61666e-66	0.132	0.277	fibroblast	higher in cis-female
PDE3A	-0.766387	1.36098e-92	0.125	0.296	fibroblast	higher in cis-female
FREM1	-0.77481	5.71526e-114	0.26	0.484	fibroblast	higher in cis-female
AC110023.1	-0.779085	1.73793e-25	0.06	0.128	fibroblast	higher in cis-female
SYNPO2	-0.787636	9.69259e-82	0.184	0.36	fibroblast	higher in cis-female
SESN3	-0.790394	7.00564e-98	0.101	0.269	fibroblast	higher in cis-female
PTPRK	-0.792978	2.31261e-89	0.285	0.483	fibroblast	higher in cis-female
SLIT2	-0.79576	2.68297e-128	0.554	0.768	fibroblast	higher in cis-female
ZFHX4	-0.818826	7.20663e-165	0.309	0.582	fibroblast	higher in cis-female
RND3	-0.823287	4.48578e-98	0.183	0.378	fibroblast	higher in cis-female
PDE7B	-0.830194	1.69969e-78	0.109	0.26	fibroblast	higher in cis-female
KCND2	-0.876791	1.6237e-67	0.404	0.524	fibroblast	higher in cis-female
PLAGL1	-0.886638	3.91012e-151	0.44	0.686	fibroblast	higher in cis-female
SLC19A2	-0.890376	1.37121e-161	0.153	0.398	fibroblast	higher in cis-female
SPARCL1	-0.895166	8.39544e-132	0.15	0.369	fibroblast	higher in cis-female
HMCN1	-0.93255	2.38212e-117	0.405	0.627	fibroblast	higher in cis-female
MMP16	-0.946663	1.23706e-104	0.213	0.414	fibroblast	higher in cis-female
COL6A6	-0.950792	3.31036e-92	0.141	0.317	fibroblast	higher in cis-female
ARL17B	-0.975804	3.57686e-128	0.054	0.222	fibroblast	higher in cis-female
PDK4	-1.05248	2.72375e-143	0.197	0.439	fibroblast	higher in cis-female
NID1	-1.0646	9.78637e-200	0.334	0.621	fibroblast	higher in cis-female
PIK3R1	-1.07327	6.01536e-187	0.38	0.654	fibroblast	higher in cis-female
LINC01482	-1.07797	3.21989e-110	0.217	0.423	fibroblast	higher in cis-female
LAMA2	-1.10744	0	0.677	0.902	fibroblast	higher in cis-female
LINC02511	-1.12534	1.60997e-182	0.373	0.641	fibroblast	higher in cis-female
POSTN	-1.12698	1.2438e-66	0.028	0.12	fibroblast	higher in cis-female
ZBTB16	-1.13982	2.12162e-257	0.576	0.807	fibroblast	higher in cis-female
AC062004.1	-1.14815	3.47496e-146	0.042	0.217	fibroblast	higher in cis-female
HPSE2	-1.16078	4.84931e-101	0.248	0.438	fibroblast	higher in cis-female
FOXO3	-1.18686	0	0.41	0.754	fibroblast	higher in cis-female
BX284613.2	-1.22453	1.03869e-99	0.165	0.353	fibroblast	higher in cis-female
ADAM12	-1.33113	6.40004e-104	0.166	0.35	fibroblast	higher in cis-female
LAMB1	-1.45296	5.3911e-243	0.252	0.561	fibroblast	higher in cis-female

### Sheet: adipocyte
Gene	avg_log2FC	p_val_adj	pct.TM	pct.CF	Cluster	Direction
NR4A1	1.62888	1.71854e-71	0.329	0.13	adipocyte	higher in trans-male
GREB1L	1.61957	1.09135e-160	0.752	0.515	adipocyte	higher in trans-male
LRP1B	1.56958	3.6383e-79	0.597	0.333	adipocyte	higher in trans-male
GPAT3	1.5611	5.27593e-67	0.287	0.075	adipocyte	higher in trans-male
STOX1	1.49429	2.45046e-93	0.356	0.101	adipocyte	higher in trans-male
LARGE1	1.41261	1.83803e-101	0.593	0.351	adipocyte	higher in trans-male
NAV2	1.35562	2.17295e-57	0.395	0.204	adipocyte	higher in trans-male
AC104041.1	1.3125	1.80953e-66	0.236	0.029	adipocyte	higher in trans-male
ANK2	1.31228	4.31279e-69	0.449	0.275	adipocyte	higher in trans-male
LPIN1	1.30087	8.58092e-94	0.474	0.328	adipocyte	higher in trans-male
MYO1D	1.25456	1.57497e-66	0.386	0.171	adipocyte	higher in trans-male
NWD2	1.25408	6.42382e-43	0.255	0.102	adipocyte	higher in trans-male
AP002989.1	1.21209	8.70786e-38	0.266	0.163	adipocyte	higher in trans-male
AC090844.2	1.18087	6.74665e-40	0.171	0.035	adipocyte	higher in trans-male
GALNT15	1.17935	7.63152e-64	0.223	0.028	adipocyte	higher in trans-male
VEGFA	1.1397	1.00377e-92	0.514	0.456	adipocyte	higher in trans-male
RUNX1	1.12639	5.99621e-66	0.477	0.355	adipocyte	higher in trans-male
KCNK6	1.09875	4.80632e-65	0.234	0.028	adipocyte	higher in trans-male
ANGPTL4	1.0914	7.87956e-79	0.657	0.607	adipocyte	higher in trans-male
ARRB1	1.06753	3.98092e-68	0.392	0.335	adipocyte	higher in trans-male
ACVR1C	1.06481	1.71584e-68	0.604	0.544	adipocyte	higher in trans-male
SLC19A3	1.03702	4.32625e-122	0.861	0.862	adipocyte	higher in trans-male
TCF7L2	1.02028	3.47596e-105	0.882	0.925	adipocyte	higher in trans-male
ABCA9	1.01179	5.41299e-69	0.495	0.384	adipocyte	higher in trans-male
MARCH3	0.993372	6.97756e-62	0.468	0.483	adipocyte	higher in trans-male
PNPLA7	0.978576	4.61717e-82	0.585	0.47	adipocyte	higher in trans-male
ABCA6	0.978365	4.0448e-75	0.587	0.465	adipocyte	higher in trans-male
CALB2	0.95537	3.23222e-51	0.251	0.117	adipocyte	higher in trans-male
NR3C1	0.954478	3.9879e-103	0.709	0.799	adipocyte	higher in trans-male
LINC00342	0.948496	2.85186e-50	0.447	0.35	adipocyte	higher in trans-male
GALNT17	0.939972	2.21396e-43	0.183	0.035	adipocyte	higher in trans-male
ANTXR2	0.928204	1.65663e-88	0.566	0.525	adipocyte	higher in trans-male
CPAMD8	0.927134	5.76978e-38	0.141	0.02	adipocyte	higher in trans-male
NISCH	0.925091	2.2623e-54	0.43	0.271	adipocyte	higher in trans-male
TSPYL2	0.921301	6.49818e-43	0.308	0.169	adipocyte	higher in trans-male
ECHDC2	0.91919	1.2237e-124	0.838	0.839	adipocyte	higher in trans-male
GPX3	0.908633	4.39527e-32	0.407	0.325	adipocyte	higher in trans-male
PTEN	0.898992	9.03799e-96	0.837	0.836	adipocyte	higher in trans-male
GRB10	0.892153	2.43669e-58	0.409	0.342	adipocyte	higher in trans-male
PKD1	0.892022	1.41233e-59	0.424	0.266	adipocyte	higher in trans-male
TMEM132C	0.882554	4.47281e-78	0.874	0.833	adipocyte	higher in trans-male
FASN	0.880735	1.04885e-47	0.474	0.413	adipocyte	higher in trans-male
MYH10	0.87884	2.38166e-69	0.49	0.481	adipocyte	higher in trans-male
SORCS2	0.877834	1.25425e-14	0.188	0.172	adipocyte	higher in trans-male
SVIL	0.868009	2.60615e-58	0.566	0.618	adipocyte	higher in trans-male
SRRM2	0.855276	1.89985e-96	0.767	0.756	adipocyte	higher in trans-male
MYBPC1	0.854169	4.1791e-48	0.196	0.028	adipocyte	higher in trans-male
PRKCH	0.853667	2.60764e-23	0.33	0.258	adipocyte	higher in trans-male
ADCY2	0.851764	2.03969e-35	0.228	0.073	adipocyte	higher in trans-male
RPS6KA2	0.849365	7.96619e-47	0.287	0.104	adipocyte	higher in trans-male
CIRBP	0.847596	8.57253e-89	0.645	0.586	adipocyte	higher in trans-male
MOCOS	0.845043	1.69282e-49	0.281	0.107	adipocyte	higher in trans-male
RNF217	0.844631	2.55604e-75	0.5	0.497	adipocyte	higher in trans-male
CAMK1D	0.842599	2.78016e-24	0.255	0.178	adipocyte	higher in trans-male
PLXDC2	0.837622	6.31912e-43	0.523	0.433	adipocyte	higher in trans-male
ANKRD36C	0.836556	1.50138e-42	0.455	0.395	adipocyte	higher in trans-male
SULF1	0.835532	4.07329e-18	0.218	0.151	adipocyte	higher in trans-male
CD44	0.831841	4.44244e-36	0.235	0.076	adipocyte	higher in trans-male
GOLGA8B	0.827309	1.40365e-74	0.606	0.513	adipocyte	higher in trans-male
GLUL	0.826275	1.25541e-64	0.52	0.556	adipocyte	higher in trans-male
VIT	0.823969	8.48546e-34	0.241	0.081	adipocyte	higher in trans-male
ECE1	0.814274	9.00094e-45	0.496	0.419	adipocyte	higher in trans-male
LENG8	0.813942	2.53296e-67	0.572	0.485	adipocyte	higher in trans-male
SLC39A14	0.813473	3.48683e-33	0.296	0.126	adipocyte	higher in trans-male
THSD4	0.811133	1.53587e-26	0.275	0.166	adipocyte	higher in trans-male
FOSB	0.801471	4.37397e-18	0.562	0.542	adipocyte	higher in trans-male
ITSN1	0.795198	6.33074e-77	0.909	0.935	adipocyte	higher in trans-male
ADCY3	0.794956	3.77943e-39	0.217	0.057	adipocyte	higher in trans-male
CCDC144A	0.791506	3.4373e-49	0.554	0.505	adipocyte	higher in trans-male
SLC38A2	0.791388	7.48508e-61	0.464	0.515	adipocyte	higher in trans-male
ORC2	0.789085	1.18914e-70	0.514	0.464	adipocyte	higher in trans-male
FOS	0.78541	3.08355e-39	0.661	0.648	adipocyte	higher in trans-male
LINC01239	0.783662	1.13695e-65	0.812	0.735	adipocyte	higher in trans-male
SNRNP70	0.783416	6.53384e-71	0.663	0.606	adipocyte	higher in trans-male
AC020916.1	0.777102	9.47739e-30	0.307	0.294	adipocyte	higher in trans-male
EPB41L4B	0.775338	1.13616e-75	0.58	0.555	adipocyte	higher in trans-male
ENPP2	0.771645	2.39887e-42	0.451	0.43	adipocyte	higher in trans-male
FAM241A	0.768321	2.16926e-28	0.226	0.096	adipocyte	higher in trans-male
PHLDB1	0.767065	2.10573e-88	0.842	0.806	adipocyte	higher in trans-male
MYO15B	0.765417	2.20908e-32	0.268	0.116	adipocyte	higher in trans-male
SRSF5	0.752021	2.57123e-79	0.669	0.646	adipocyte	higher in trans-male
CCN2	0.749384	1.34519e-18	0.154	0.075	adipocyte	higher in trans-male
PTMA	0.740623	1.73453e-22	0.266	0.216	adipocyte	higher in trans-male
AKAP13	0.739672	4.62331e-58	0.514	0.491	adipocyte	higher in trans-male
DHRS3	0.736073	1.37e-44	0.631	0.622	adipocyte	higher in trans-male
BTBD11	0.735783	1.77192e-17	0.205	0.092	adipocyte	higher in trans-male
IGFBP7	0.730239	1.28216e-17	0.172	0.071	adipocyte	higher in trans-male
ARHGEF3	0.728657	1.54382e-38	0.265	0.117	adipocyte	higher in trans-male
PIEZO1	0.725025	8.10509e-53	0.481	0.404	adipocyte	higher in trans-male
PDE4D	0.724916	2.32337e-20	0.205	0.108	adipocyte	higher in trans-male
IL17RA	0.717519	2.12522e-37	0.229	0.135	adipocyte	higher in trans-male
TCF25	0.715646	7.9037e-77	0.643	0.654	adipocyte	higher in trans-male
FHOD3	0.711056	3.71248e-22	0.225	0.106	adipocyte	higher in trans-male
PHLPP1	0.708994	1.16389e-46	0.563	0.507	adipocyte	higher in trans-male
EGR1	0.70719	3.37978e-26	0.424	0.36	adipocyte	higher in trans-male
TJP2	0.70565	3.71145e-52	0.41	0.384	adipocyte	higher in trans-male
PRICKLE1	0.699957	4.36802e-17	0.201	0.118	adipocyte	higher in trans-male
WASHC1	0.698024	7.12479e-32	0.297	0.219	adipocyte	higher in trans-male
TAGLN	0.696938	4.89197e-22	0.377	0.281	adipocyte	higher in trans-male
COX14	0.695815	9.23351e-46	0.46	0.433	adipocyte	higher in trans-male
CLK1	0.693803	1.08609e-47	0.389	0.35	adipocyte	higher in trans-male
FAM20C	0.69378	8.17786e-32	0.298	0.22	adipocyte	higher in trans-male
ABCA10	0.693384	1.84388e-51	0.604	0.579	adipocyte	higher in trans-male
TTC6	0.692632	7.53609e-18	0.187	0.096	adipocyte	higher in trans-male
PLCL1	0.691525	3.71181e-33	0.56	0.518	adipocyte	higher in trans-male
RASSF4	0.68966	1.11493e-39	0.317	0.267	adipocyte	higher in trans-male
TMEM259	0.689102	1.13364e-46	0.458	0.418	adipocyte	higher in trans-male
ADH1B	0.688998	2.06361e-52	0.81	0.796	adipocyte	higher in trans-male
MEST	0.682962	4.74688e-52	0.356	0.35	adipocyte	higher in trans-male
ULK1	0.680493	1.2734e-50	0.344	0.283	adipocyte	higher in trans-male
SLC39A11	0.678555	2.57836e-67	0.676	0.69	adipocyte	higher in trans-male
KCNMA1	0.676791	7.11271e-23	0.151	0.043	adipocyte	higher in trans-male
GSDMB	0.675074	1.21363e-55	0.448	0.433	adipocyte	higher in trans-male
CCN1	0.674508	4.29028e-39	0.41	0.401	adipocyte	higher in trans-male
NEGR1	0.673506	1.78831e-17	0.205	0.096	adipocyte	higher in trans-male
ARGLU1	0.669524	7.39853e-61	0.721	0.708	adipocyte	higher in trans-male
HSP90AA1	0.665701	2.08254e-27	0.538	0.67	adipocyte	higher in trans-male
AC008014.1	0.662839	1.6948e-27	0.382	0.35	adipocyte	higher in trans-male
STXBP1	0.657818	1.2167e-41	0.379	0.323	adipocyte	higher in trans-male
RBM47	0.653392	8.09281e-25	0.273	0.193	adipocyte	higher in trans-male
GRK3	0.653256	2.29795e-30	0.812	0.798	adipocyte	higher in trans-male
MLPH	0.648766	1.67918e-20	0.133	0.042	adipocyte	higher in trans-male
INSR	0.644123	3.08636e-66	0.783	0.795	adipocyte	higher in trans-male
RXRA	0.642857	1.04818e-33	0.348	0.304	adipocyte	higher in trans-male
PTPN3	0.641114	2.95352e-51	0.357	0.325	adipocyte	higher in trans-male
CHL1	0.638145	3.3466e-18	0.212	0.117	adipocyte	higher in trans-male
TRIP10	0.637763	3.3445e-36	0.334	0.259	adipocyte	higher in trans-male
TCF7L1	0.637329	2.85851e-45	0.457	0.443	adipocyte	higher in trans-male
TM7SF2	0.637129	1.13893e-28	0.275	0.209	adipocyte	higher in trans-male
ASS1	0.63277	1.29471e-26	0.272	0.202	adipocyte	higher in trans-male
HNRNPH1	0.630794	1.51719e-55	0.612	0.611	adipocyte	higher in trans-male
PLIN5	0.628316	1.78443e-46	0.72	0.737	adipocyte	higher in trans-male
AKAP12	0.627359	6.43298e-39	0.682	0.652	adipocyte	higher in trans-male
CMYA5	0.627358	8.09349e-21	0.205	0.111	adipocyte	higher in trans-male
CRACR2B	0.625544	3.16138e-17	0.147	0.06	adipocyte	higher in trans-male
PLCXD1	0.625088	9.4172e-20	0.171	0.094	adipocyte	higher in trans-male
RBMS2	0.624965	3.82733e-49	0.355	0.351	adipocyte	higher in trans-male
THBS1	0.624254	2.70107e-10	0.317	0.289	adipocyte	higher in trans-male
SPG7	0.623891	1.51545e-53	0.493	0.489	adipocyte	higher in trans-male
GPHN	0.623194	1.28419e-50	0.712	0.771	adipocyte	higher in trans-male
ADAMTS9-AS2	0.622943	1.92212e-34	0.675	0.609	adipocyte	higher in trans-male
SRSF11	0.622053	1.94963e-80	0.839	0.875	adipocyte	higher in trans-male
NDRG4	0.621272	9.1521e-40	0.14	0.014	adipocyte	higher in trans-male
MAP7D3	0.615417	1.68399e-41	0.31	0.26	adipocyte	higher in trans-male
APOL4	0.614714	1.95788e-38	0.124	0.007	adipocyte	higher in trans-male
ENOX1	0.612167	4.57914e-17	0.306	0.25	adipocyte	higher in trans-male
D2HGDH	0.605995	1.87693e-54	0.387	0.39	adipocyte	higher in trans-male
RASD1	0.604902	3.86152e-21	0.243	0.195	adipocyte	higher in trans-male
GNAQ	0.603253	1.43933e-60	0.522	0.584	adipocyte	higher in trans-male
NAMPT	0.602046	5.16729e-21	0.4	0.405	adipocyte	higher in trans-male
GNAL	0.601257	1.33775e-24	0.251	0.195	adipocyte	higher in trans-male
CDK5RAP3	0.599356	1.86118e-30	0.234	0.148	adipocyte	higher in trans-male
NRCAM	0.598435	9.13286e-10	0.184	0.109	adipocyte	higher in trans-male
MGAT5	0.597408	1.78991e-31	0.35	0.304	adipocyte	higher in trans-male
PNPLA3	0.597047	3.62477e-20	0.196	0.101	adipocyte	higher in trans-male
COL4A4	0.594966	5.21795e-32	0.149	0.025	adipocyte	higher in trans-male
NAALAD2	0.592745	2.44511e-35	0.187	0.127	adipocyte	higher in trans-male
PDE4B	0.587581	1.61036e-12	0.185	0.09	adipocyte	higher in trans-male
FAM111A	0.585957	6.44467e-25	0.182	0.082	adipocyte	higher in trans-male
BMPR2	0.584835	4.93745e-54	0.607	0.624	adipocyte	higher in trans-male
SYNE2	0.58424	4.05964e-36	0.48	0.473	adipocyte	higher in trans-male
EYA1	0.58169	4.58873e-17	0.253	0.217	adipocyte	higher in trans-male
HEXD	0.580372	7.23899e-23	0.22	0.134	adipocyte	higher in trans-male
CABLES1	0.579783	1.8019e-40	0.474	0.499	adipocyte	higher in trans-male
AKT3	0.578938	1.41106e-18	0.324	0.248	adipocyte	higher in trans-male
NOD1	0.578268	2.99473e-29	0.238	0.166	adipocyte	higher in trans-male
CIDEA	0.577457	3.00836e-37	0.665	0.642	adipocyte	higher in trans-male
AF165147.1	0.574681	3.56722e-12	0.234	0.169	adipocyte	higher in trans-male
LAMA2	0.573789	1.18947e-20	0.313	0.292	adipocyte	higher in trans-male
SIN3B	0.571923	8.09874e-38	0.341	0.311	adipocyte	higher in trans-male
CECR2	0.571031	6.98432e-14	0.209	0.151	adipocyte	higher in trans-male
RNF217-AS1	0.571029	2.77539e-17	0.254	0.187	adipocyte	higher in trans-male
NUMA1	0.570947	4.98359e-46	0.46	0.435	adipocyte	higher in trans-male
ATP8B4	0.569949	1.57548e-23	0.211	0.137	adipocyte	higher in trans-male
SAT1	0.568357	1.26576e-31	0.745	0.717	adipocyte	higher in trans-male
LMOD1	0.56728	8.20458e-12	0.247	0.18	adipocyte	higher in trans-male
RTN1	0.565084	2.71675e-27	0.48	0.454	adipocyte	higher in trans-male
FCHSD2	0.564682	1.9389e-32	0.431	0.397	adipocyte	higher in trans-male
DUSP1	0.564544	3.21683e-48	0.449	0.513	adipocyte	higher in trans-male
MLXIPL	0.564254	1.36154e-46	0.811	0.822	adipocyte	higher in trans-male
AL590999.1	0.563966	1.73357e-21	0.195	0.129	adipocyte	higher in trans-male
BMP1	0.563783	8.49769e-30	0.288	0.247	adipocyte	higher in trans-male
COL12A1	0.563691	7.95543e-23	0.382	0.411	adipocyte	higher in trans-male
AASS	0.563672	1.42668e-45	0.511	0.511	adipocyte	higher in trans-male
TNS2	0.562269	3.98054e-47	0.462	0.444	adipocyte	higher in trans-male
LUC7L3	0.560252	3.0871e-65	0.74	0.807	adipocyte	higher in trans-male
STAT2	0.559386	6.87149e-40	0.401	0.369	adipocyte	higher in trans-male
RETREG1	0.558982	4.12547e-22	0.378	0.353	adipocyte	higher in trans-male
ATP6V0A1	0.557697	1.24462e-26	0.289	0.219	adipocyte	higher in trans-male
ZFAND5	0.557663	4.59654e-51	0.66	0.784	adipocyte	higher in trans-male
BAZ2B	0.557456	1.81565e-53	0.687	0.724	adipocyte	higher in trans-male
AKAP9	0.554839	2.33547e-55	0.816	0.864	adipocyte	higher in trans-male
MAP1B	0.554139	3.83704e-09	0.252	0.19	adipocyte	higher in trans-male
RIN2	0.553531	6.95684e-47	0.63	0.632	adipocyte	higher in trans-male
DACH1	0.551103	6.07101e-18	0.153	0.054	adipocyte	higher in trans-male
KIRREL1	0.549385	7.1387e-38	0.395	0.398	adipocyte	higher in trans-male
PKP2	0.547825	6.94942e-14	0.15	0.077	adipocyte	higher in trans-male
CCNL2	0.547419	5.37349e-57	0.496	0.53	adipocyte	higher in trans-male
NPEPPS	0.546253	5.59358e-57	0.546	0.562	adipocyte	higher in trans-male
CSAD	0.546011	4.88959e-70	0.69	0.77	adipocyte	higher in trans-male
TSC2	0.544868	6.57475e-31	0.242	0.197	adipocyte	higher in trans-male
RAB31	0.544776	9.31068e-21	0.23	0.19	adipocyte	higher in trans-male
KRT15	0.543846	9.48038e-15	0.206	0.123	adipocyte	higher in trans-male
SLC25A29	0.541002	1.61301e-21	0.193	0.119	adipocyte	higher in trans-male
TTLL3	0.538946	6.06868e-25	0.25	0.185	adipocyte	higher in trans-male
UPF3B	0.537497	4.9993e-28	0.302	0.262	adipocyte	higher in trans-male
PGGHG	0.536993	1.95556e-12	0.156	0.084	adipocyte	higher in trans-male
PRR5	0.536375	1.23553e-29	0.452	0.439	adipocyte	higher in trans-male
SMOC1	0.534304	2.41107e-16	0.162	0.054	adipocyte	higher in trans-male
NR4A2	0.533932	1.49923e-26	0.163	0.1	adipocyte	higher in trans-male
BNIP3L	0.533368	3.80523e-58	0.58	0.659	adipocyte	higher in trans-male
MAN2A2	0.533332	2.87474e-30	0.272	0.224	adipocyte	higher in trans-male
SRRM1	0.531629	1.33141e-42	0.458	0.468	adipocyte	higher in trans-male
MMP17	0.529386	5.05314e-19	0.162	0.066	adipocyte	higher in trans-male
BRD2	0.528472	3.85306e-25	0.335	0.282	adipocyte	higher in trans-male
SF3B1	0.527803	4.11325e-61	0.584	0.654	adipocyte	higher in trans-male
FNBP1	0.527417	1.00231e-29	0.321	0.292	adipocyte	higher in trans-male
TNK2	0.5272	3.44036e-24	0.281	0.216	adipocyte	higher in trans-male
COL6A2	0.526887	1.24759e-22	0.21	0.157	adipocyte	higher in trans-male
RAI2	0.525622	4.80981e-14	0.182	0.106	adipocyte	higher in trans-male
HIF3A	0.521212	3.17998e-30	0.137	0.019	adipocyte	higher in trans-male
KDM4B	0.520068	3.03488e-45	0.462	0.494	adipocyte	higher in trans-male
MAN2C1	0.519811	1.10781e-38	0.373	0.369	adipocyte	higher in trans-male
ACADVL	0.519625	1.5302e-36	0.457	0.447	adipocyte	higher in trans-male
PER3	0.519167	3.92345e-28	0.491	0.473	adipocyte	higher in trans-male
ERVMER61-1	0.518699	5.70503e-11	0.182	0.083	adipocyte	higher in trans-male
ANKHD1	0.517601	3.84088e-56	0.66	0.702	adipocyte	higher in trans-male
EML3	0.51667	4.86382e-22	0.215	0.163	adipocyte	higher in trans-male
MAPK8IP3	0.516251	3.07429e-34	0.38	0.358	adipocyte	higher in trans-male
ZNF19	0.515635	7.65249e-18	0.209	0.142	adipocyte	higher in trans-male
DCLK1	0.515554	1.2414e-06	0.118	0.064	adipocyte	higher in trans-male
RALGDS	0.515444	3.11837e-18	0.173	0.104	adipocyte	higher in trans-male
SCP2	0.515353	2.0081e-38	0.49	0.546	adipocyte	higher in trans-male
LINC01230	0.513992	5.48489e-26	0.157	0.102	adipocyte	higher in trans-male
TPT1-AS1	0.513309	3.42841e-50	0.546	0.551	adipocyte	higher in trans-male
TAFA2	0.513104	1.16082e-12	0.314	0.268	adipocyte	higher in trans-male
SYNE3	0.512867	5.01424e-42	0.458	0.482	adipocyte	higher in trans-male
AC124852.1	0.512344	4.50548e-16	0.229	0.146	adipocyte	higher in trans-male
CHKB	0.512213	2.71081e-37	0.268	0.266	adipocyte	higher in trans-male
ATM	0.510467	2.67837e-35	0.383	0.401	adipocyte	higher in trans-male
MAPRE2	0.509806	9.10506e-16	0.141	0.056	adipocyte	higher in trans-male
CNTFR	0.50902	1.51944e-26	0.251	0.233	adipocyte	higher in trans-male
IFNGR2	0.508075	6.10376e-44	0.437	0.456	adipocyte	higher in trans-male
ZMAT1	0.507451	1.02101e-37	0.471	0.489	adipocyte	higher in trans-male
SORBS2	0.506767	2.47064e-09	0.152	0.081	adipocyte	higher in trans-male
GPX4	0.505698	1.45461e-36	0.365	0.354	adipocyte	higher in trans-male
SHC1	0.504738	7.69534e-22	0.252	0.22	adipocyte	higher in trans-male
TC2N	0.504039	4.10732e-19	0.164	0.113	adipocyte	higher in trans-male
ACVR1	0.503898	4.86173e-27	0.337	0.318	adipocyte	higher in trans-male
TRPV1	0.503002	1.15259e-29	0.306	0.283	adipocyte	higher in trans-male
MKNK2	0.502412	3.45224e-16	0.193	0.185	adipocyte	higher in trans-male
PNPLA2	0.502061	1.73182e-32	0.762	0.765	adipocyte	higher in trans-male
ADD3	0.500435	1.51929e-31	0.355	0.333	adipocyte	higher in trans-male
PPARA	0.496779	8.87004e-25	0.358	0.342	adipocyte	higher in trans-male
DDX39B	0.496511	6.10821e-37	0.47	0.469	adipocyte	higher in trans-male
IRF3	0.495617	2.71899e-22	0.217	0.169	adipocyte	higher in trans-male
IRAK3	0.493949	8.42174e-29	0.401	0.367	adipocyte	higher in trans-male
TMEM131L	0.493876	2.60056e-32	0.643	0.666	adipocyte	higher in trans-male
GIGYF1	0.493691	3.81518e-22	0.302	0.231	adipocyte	higher in trans-male
ACTB	0.493187	7.19248e-26	0.395	0.386	adipocyte	higher in trans-male
NKTR	0.491488	9.256e-54	0.66	0.718	adipocyte	higher in trans-male
WDFY2	0.490901	2.13894e-28	0.383	0.367	adipocyte	higher in trans-male
ADAMTS17	0.490895	6.84058e-13	0.167	0.104	adipocyte	higher in trans-male
LAMB2	0.489908	5.13e-19	0.229	0.167	adipocyte	higher in trans-male
MYO1C	0.488489	1.38846e-40	0.646	0.682	adipocyte	higher in trans-male
TRAK2	0.487842	1.97196e-25	0.263	0.217	adipocyte	higher in trans-male
ZC2HC1A	0.486607	2.78373e-19	0.244	0.172	adipocyte	higher in trans-male
LINC02649	0.486568	8.59679e-27	0.446	0.462	adipocyte	higher in trans-male
ENOSF1	0.485242	3.0592e-52	0.56	0.62	adipocyte	higher in trans-male
KMT2A	0.48475	1.39867e-29	0.435	0.433	adipocyte	higher in trans-male
AZGP1	0.484631	5.94536e-12	0.213	0.176	adipocyte	higher in trans-male
MET	0.4827	4.62976e-10	0.175	0.11	adipocyte	higher in trans-male
ANKRD12	0.482298	7.69135e-47	0.778	0.837	adipocyte	higher in trans-male
DIO3OS	0.481685	1.41063e-17	0.13	0.046	adipocyte	higher in trans-male
AKAP8L	0.480578	1.51512e-28	0.417	0.409	adipocyte	higher in trans-male
VAV3	0.480518	1.39537e-15	0.131	0.043	adipocyte	higher in trans-male
MAP1LC3A	0.480172	7.21913e-29	0.202	0.165	adipocyte	higher in trans-male
CTNNAL1	0.480044	1.27694e-20	0.207	0.149	adipocyte	higher in trans-male
TBX3	0.478583	1.93049e-19	0.162	0.112	adipocyte	higher in trans-male
EPB41L4A	0.478059	5.66082e-20	0.386	0.372	adipocyte	higher in trans-male
RAMP2-AS1	0.477817	1.17463e-16	0.149	0.065	adipocyte	higher in trans-male
EIF4A1	0.476483	1.97939e-16	0.264	0.222	adipocyte	higher in trans-male
OGT	0.474588	4.12666e-49	0.507	0.551	adipocyte	higher in trans-male
MAP3K5	0.473471	3.40839e-18	0.597	0.502	adipocyte	higher in trans-male
ECHDC3	0.472672	2.71394e-48	0.351	0.397	adipocyte	higher in trans-male
SPAG9	0.471558	7.40542e-46	0.568	0.611	adipocyte	higher in trans-male
MAPK14	0.471259	1.22492e-50	0.463	0.519	adipocyte	higher in trans-male
SERPINF1	0.466385	4.61507e-28	0.315	0.271	adipocyte	higher in trans-male
NIPSNAP3B	0.466341	8.40168e-29	0.305	0.27	adipocyte	higher in trans-male
SRSF6	0.465878	1.00583e-28	0.264	0.254	adipocyte	higher in trans-male
LDB2	0.465734	1.18159e-08	0.181	0.119	adipocyte	higher in trans-male
ZNF780B	0.464252	1.29315e-24	0.267	0.275	adipocyte	higher in trans-male
TBCD	0.463943	3.52875e-29	0.282	0.266	adipocyte	higher in trans-male
RHOT2	0.462506	8.17491e-22	0.226	0.193	adipocyte	higher in trans-male
KAT2A	0.46211	1.518e-21	0.211	0.183	adipocyte	higher in trans-male
SGSM2	0.461968	2.3106e-12	0.175	0.117	adipocyte	higher in trans-male
MOCS1	0.460895	6.01897e-30	0.273	0.271	adipocyte	higher in trans-male
SAMHD1	0.459765	8.57195e-16	0.296	0.29	adipocyte	higher in trans-male
CPLANE1	0.459655	2.12795e-47	0.541	0.588	adipocyte	higher in trans-male
NEBL	0.45947	1.29537e-09	0.152	0.082	adipocyte	higher in trans-male
ORMDL3	0.458758	6.13011e-20	0.167	0.103	adipocyte	higher in trans-male
TNFAIP2	0.458172	2.40933e-12	0.147	0.092	adipocyte	higher in trans-male
PAPLN	0.456351	2.95578e-17	0.158	0.085	adipocyte	higher in trans-male
SELENBP1	0.456015	2.26111e-25	0.248	0.212	adipocyte	higher in trans-male
DST	0.45471	1.6743e-43	0.7	0.768	adipocyte	higher in trans-male
FAM193B	0.453598	7.05784e-29	0.335	0.317	adipocyte	higher in trans-male
SPIDR	0.453527	4.3145e-31	0.678	0.698	adipocyte	higher in trans-male
CCND3	0.453182	4.33317e-11	0.178	0.125	adipocyte	higher in trans-male
LSS	0.453173	1.70864e-36	0.344	0.346	adipocyte	higher in trans-male
FHL2	0.452635	1.04731e-19	0.143	0.039	adipocyte	higher in trans-male
TOP3A	0.452578	3.29487e-17	0.19	0.134	adipocyte	higher in trans-male
NPEPL1	0.451767	2.83036e-22	0.221	0.201	adipocyte	higher in trans-male
PLXND1	0.451492	2.71786e-17	0.158	0.084	adipocyte	higher in trans-male
ELF2	0.45126	2.39942e-41	0.498	0.542	adipocyte	higher in trans-male
IGF1R	0.450411	4.42747e-13	0.271	0.231	adipocyte	higher in trans-male
CTBP1	0.450399	4.12634e-24	0.198	0.172	adipocyte	higher in trans-male
SOCS2	0.449966	2.00826e-19	0.101	0.019	adipocyte	higher in trans-male
PCF11	0.448848	2.48818e-41	0.368	0.424	adipocyte	higher in trans-male
LMF1	0.448834	1.2257e-30	0.344	0.356	adipocyte	higher in trans-male
GSAP	0.447545	1.71508e-18	0.212	0.172	adipocyte	higher in trans-male
SLC44A1	0.447145	5.87021e-17	0.228	0.188	adipocyte	higher in trans-male
LPL	0.446169	1.80805e-27	0.766	0.807	adipocyte	higher in trans-male
PPP1R12C	0.445125	1.51453e-18	0.205	0.167	adipocyte	higher in trans-male
ARHGEF28	0.443704	2.98667e-29	0.427	0.436	adipocyte	higher in trans-male
TRPS1	0.443689	1.74529e-27	0.838	0.873	adipocyte	higher in trans-male
ANKRD11	0.443204	6.91123e-51	0.654	0.721	adipocyte	higher in trans-male
ABHD5	0.443137	3.64922e-40	0.539	0.584	adipocyte	higher in trans-male
AMT	0.44301	2.27457e-16	0.15	0.085	adipocyte	higher in trans-male
VIM	0.442103	2.33998e-36	0.631	0.734	adipocyte	higher in trans-male
BAZ2A	0.44146	2.60092e-22	0.323	0.3	adipocyte	higher in trans-male
GAB1	0.44107	5.81939e-35	0.458	0.513	adipocyte	higher in trans-male
GOLGB1	0.439703	3.80687e-38	0.675	0.759	adipocyte	higher in trans-male
LINC01237	0.439402	7.42512e-16	0.101	0.024	adipocyte	higher in trans-male
PRKCA	0.438799	8.72006e-09	0.204	0.144	adipocyte	higher in trans-male
GOLGA8A	0.438287	5.82648e-36	0.481	0.506	adipocyte	higher in trans-male
TUBGCP6	0.436046	2.96434e-15	0.195	0.142	adipocyte	higher in trans-male
PWWP3A	0.43475	2.29616e-32	0.407	0.415	adipocyte	higher in trans-male
BOD1L1	0.433941	1.15413e-37	0.448	0.498	adipocyte	higher in trans-male
WDR6	0.433683	2.5134e-17	0.203	0.165	adipocyte	higher in trans-male
MAMLD1	0.431042	2.92455e-09	0.276	0.25	adipocyte	higher in trans-male
AKAP1	0.430541	6.99272e-26	0.314	0.329	adipocyte	higher in trans-male
SRGAP1	0.43046	7.44439e-26	0.386	0.376	adipocyte	higher in trans-male
DLGAP2	0.430393	3.69956e-10	0.174	0.151	adipocyte	higher in trans-male
MAVS	0.429784	1.02284e-36	0.385	0.41	adipocyte	higher in trans-male
CDK10	0.429134	1.3854e-17	0.167	0.128	adipocyte	higher in trans-male
PTPN12	0.428827	4.02875e-31	0.392	0.393	adipocyte	higher in trans-male
FARP1	0.428727	5.86824e-12	0.188	0.143	adipocyte	higher in trans-male
RILPL1	0.427294	5.51719e-29	0.289	0.296	adipocyte	higher in trans-male
ADAMTS1	0.426056	2.6761e-05	0.124	0.105	adipocyte	higher in trans-male
COL4A3	0.425916	1.28954e-21	0.106	0.023	adipocyte	higher in trans-male
OBSL1	0.42569	1.28861e-22	0.198	0.172	adipocyte	higher in trans-male
DIP2A	0.42565	2.80637e-30	0.231	0.25	adipocyte	higher in trans-male
BPTF	0.425223	3.9735e-42	0.671	0.737	adipocyte	higher in trans-male
PLXNA3	0.425189	1.22593e-15	0.168	0.069	adipocyte	higher in trans-male
RBBP6	0.424746	7.57527e-32	0.379	0.416	adipocyte	higher in trans-male
SENP7	0.424513	3.17971e-32	0.325	0.344	adipocyte	higher in trans-male
NASP	0.424228	2.25853e-17	0.235	0.203	adipocyte	higher in trans-male
ACTG1	0.424034	1.25583e-14	0.183	0.138	adipocyte	higher in trans-male
SF1	0.423755	6.50782e-37	0.431	0.456	adipocyte	higher in trans-male
COL6A1	0.4227	1.49039e-23	0.34	0.346	adipocyte	higher in trans-male
ALCAM	0.42251	2.63171e-10	0.139	0.1	adipocyte	higher in trans-male
C14orf39	0.421852	4.43167e-11	0.183	0.165	adipocyte	higher in trans-male
MACF1	0.42178	6.27862e-60	0.753	0.858	adipocyte	higher in trans-male
SAFB2	0.421628	2.14196e-29	0.336	0.369	adipocyte	higher in trans-male
UBN1	0.421557	1.11148e-29	0.254	0.255	adipocyte	higher in trans-male
CMTM8	0.421535	2.5258e-08	0.162	0.116	adipocyte	higher in trans-male
CTBP2	0.421408	2.90218e-18	0.314	0.288	adipocyte	higher in trans-male
WSB1	0.420982	1.98184e-49	0.61	0.679	adipocyte	higher in trans-male
PLSCR1	0.420911	1.22536e-11	0.129	0.058	adipocyte	higher in trans-male
LGALS3	0.420792	9.52984e-24	0.212	0.188	adipocyte	higher in trans-male
MCAM	0.420054	3.26163e-44	0.436	0.487	adipocyte	higher in trans-male
PRPF3	0.41921	4.0663e-22	0.289	0.279	adipocyte	higher in trans-male
WDR27	0.419116	8.99784e-22	0.276	0.265	adipocyte	higher in trans-male
IGF2BP2	0.417671	1.30715e-09	0.163	0.098	adipocyte	higher in trans-male
HYI	0.417373	1.37339e-15	0.166	0.129	adipocyte	higher in trans-male
ABCA5	0.417244	4.25367e-43	0.7	0.789	adipocyte	higher in trans-male
ZNF331	0.416292	4.37631e-06	0.194	0.188	adipocyte	higher in trans-male
UST	0.415791	1.01289e-11	0.101	0.041	adipocyte	higher in trans-male
PLA2G6	0.415503	3.4253e-31	0.306	0.343	adipocyte	higher in trans-male
SAFB	0.414121	2.49996e-32	0.356	0.358	adipocyte	higher in trans-male
RAD9A	0.41353	2.85909e-27	0.263	0.269	adipocyte	higher in trans-male
CSNK1D	0.413318	3.91175e-31	0.247	0.255	adipocyte	higher in trans-male
KRT19	0.413183	8.9542e-11	0.111	0.078	adipocyte	higher in trans-male
HNRNPK	0.413079	4.37767e-27	0.263	0.275	adipocyte	higher in trans-male
RSRP1	0.412456	5.67216e-41	0.444	0.479	adipocyte	higher in trans-male
NSMF	0.410924	6.1856e-12	0.137	0.066	adipocyte	higher in trans-male
CD46	0.410828	6.2248e-48	0.627	0.708	adipocyte	higher in trans-male
PLEKHH2	0.410793	6.17061e-34	0.506	0.562	adipocyte	higher in trans-male
TBC1D8	0.409783	2.14688e-15	0.184	0.159	adipocyte	higher in trans-male
GPS1	0.409713	3.94841e-13	0.159	0.127	adipocyte	higher in trans-male
ZFP36L2	0.409632	7.87902e-20	0.384	0.405	adipocyte	higher in trans-male
SLC16A1-AS1	0.409573	7.01177e-39	0.414	0.468	adipocyte	higher in trans-male
FNBP4	0.40933	8.61971e-45	0.574	0.626	adipocyte	higher in trans-male
ACCS	0.408883	8.23367e-21	0.188	0.153	adipocyte	higher in trans-male
RBM5	0.408522	1.40797e-49	0.568	0.635	adipocyte	higher in trans-male
EEF1D	0.408038	6.0067e-17	0.191	0.19	adipocyte	higher in trans-male
INTS11	0.40803	1.28959e-13	0.173	0.125	adipocyte	higher in trans-male
SETX	0.407774	6.01444e-44	0.424	0.501	adipocyte	higher in trans-male
NOL3	0.407699	5.37712e-31	0.242	0.25	adipocyte	higher in trans-male
PYGB	0.407695	3.43729e-31	0.281	0.317	adipocyte	higher in trans-male
NOL4L	0.407678	1.14891e-18	0.121	0.039	adipocyte	higher in trans-male
HNRNPU	0.407315	2.08951e-38	0.564	0.635	adipocyte	higher in trans-male
CALD1	0.407017	3.6354e-31	0.479	0.521	adipocyte	higher in trans-male
FGF7	0.406625	4.08584e-09	0.13	0.062	adipocyte	higher in trans-male
GABBR1	0.406423	4.39293e-12	0.165	0.119	adipocyte	higher in trans-male
PCAT1	0.40623	0.00093407	0.103	0.055	adipocyte	higher in trans-male
EPN2	0.405648	1.08209e-23	0.291	0.286	adipocyte	higher in trans-male
ECPAS	0.405579	3.45061e-33	0.54	0.578	adipocyte	higher in trans-male
RORA	0.404934	2.95097e-19	0.8	0.786	adipocyte	higher in trans-male
ILF3	0.404851	9.06552e-17	0.244	0.23	adipocyte	higher in trans-male
ACSS2	0.404787	7.79125e-54	0.704	0.824	adipocyte	higher in trans-male
NUPR1	0.404493	3.9485e-10	0.162	0.127	adipocyte	higher in trans-male
CCSER1	0.403985	7.79332e-07	0.178	0.122	adipocyte	higher in trans-male
IST1	0.403354	1.10891e-32	0.341	0.355	adipocyte	higher in trans-male
SPATA6	0.402826	2.95726e-16	0.29	0.289	adipocyte	higher in trans-male
RB1	0.402348	1.2156e-42	0.459	0.534	adipocyte	higher in trans-male
TPM4	0.40227	1.55781e-10	0.178	0.154	adipocyte	higher in trans-male
AP2A1	0.401993	1.9034e-16	0.245	0.207	adipocyte	higher in trans-male
C1orf21	0.401693	5.66193e-07	0.225	0.151	adipocyte	higher in trans-male
PIK3R1	0.401542	5.75135e-38	0.628	0.691	adipocyte	higher in trans-male
MPHOSPH8	0.400891	1.4852e-45	0.522	0.604	adipocyte	higher in trans-male
LINC02614	0.400331	4.19437e-15	0.247	0.201	adipocyte	higher in trans-male
SMPD4	0.400105	4.44195e-23	0.262	0.24	adipocyte	higher in trans-male
HNRNPDL	0.399731	4.52654e-39	0.483	0.519	adipocyte	higher in trans-male
SLC7A6	0.399149	4.94919e-50	0.72	0.803	adipocyte	higher in trans-male
PRPF38B	0.398509	7.67225e-26	0.306	0.339	adipocyte	higher in trans-male
PLXNB1	0.397895	3.40959e-10	0.188	0.14	adipocyte	higher in trans-male
TNXB	0.397731	8.1447e-07	0.119	0.065	adipocyte	higher in trans-male
VMP1	0.397209	1.05839e-42	0.536	0.637	adipocyte	higher in trans-male
LARS	0.397203	2.26055e-26	0.287	0.311	adipocyte	higher in trans-male
UPP2	0.397027	4.24904e-13	0.251	0.242	adipocyte	higher in trans-male
ELMO1	0.396847	3.38767e-10	0.114	0.042	adipocyte	higher in trans-male
SELENOO	0.396776	5.11607e-30	0.326	0.349	adipocyte	higher in trans-male
EVA1C	0.396726	5.35446e-12	0.22	0.193	adipocyte	higher in trans-male
QARS	0.396203	3.63426e-12	0.121	0.083	adipocyte	higher in trans-male
ACAP3	0.395858	4.78333e-10	0.168	0.129	adipocyte	higher in trans-male
PATJ	0.395176	1.91119e-26	0.493	0.507	adipocyte	higher in trans-male
VSTM4	0.395042	4.49947e-21	0.207	0.187	adipocyte	higher in trans-male
MRPL41	0.394108	4.45024e-12	0.162	0.114	adipocyte	higher in trans-male
TRABD2A	0.394008	3.39644e-16	0.112	0.035	adipocyte	higher in trans-male
GADD45B	0.393711	5.06831e-09	0.137	0.132	adipocyte	higher in trans-male
AC012291.3	0.393582	1.51196e-20	0.227	0.223	adipocyte	higher in trans-male
TARSL2	0.39349	4.9439e-24	0.301	0.296	adipocyte	higher in trans-male
BAG4	0.392921	9.33154e-29	0.255	0.271	adipocyte	higher in trans-male
AL139260.1	0.392757	3.61809e-51	0.396	0.529	adipocyte	higher in trans-male
GAK	0.392481	6.41571e-29	0.319	0.33	adipocyte	higher in trans-male
AUXG01000058.1	0.392155	9.31271e-27	0.48	0.52	adipocyte	higher in trans-male
SLC27A1	0.391641	2.39064e-35	0.397	0.454	adipocyte	higher in trans-male
RAB11FIP1	0.391479	1.22242e-13	0.176	0.142	adipocyte	higher in trans-male
RNF24	0.390703	2.58634e-09	0.13	0.074	adipocyte	higher in trans-male
RGS12	0.390325	6.16746e-25	0.321	0.34	adipocyte	higher in trans-male
KANTR	0.390078	1.30253e-32	0.398	0.456	adipocyte	higher in trans-male
PACSIN2	0.389565	2.43241e-18	0.253	0.261	adipocyte	higher in trans-male
SRRT	0.389486	7.72212e-13	0.168	0.124	adipocyte	higher in trans-male
CEP350	0.388467	6.80754e-49	0.56	0.656	adipocyte	higher in trans-male
EGFL7	0.387894	3.78108e-09	0.103	0.044	adipocyte	higher in trans-male
AUP1	0.387711	1.68626e-11	0.145	0.093	adipocyte	higher in trans-male
YPEL5	0.38764	7.74464e-16	0.175	0.129	adipocyte	higher in trans-male
RGL2	0.387108	5.89767e-09	0.119	0.062	adipocyte	higher in trans-male
C6orf62	0.387034	5.42198e-37	0.408	0.466	adipocyte	higher in trans-male
ALDH6A1	0.386978	2.53135e-13	0.15	0.104	adipocyte	higher in trans-male
FBRSL1	0.386612	4.42504e-23	0.179	0.167	adipocyte	higher in trans-male
MAPK11	0.386316	1.46807e-14	0.11	0.041	adipocyte	higher in trans-male
FAM106A	0.385381	2.66622e-23	0.321	0.305	adipocyte	higher in trans-male
TUG1	0.385204	4.54406e-24	0.293	0.278	adipocyte	higher in trans-male
NDUFV3	0.385155	2.83358e-33	0.301	0.339	adipocyte	higher in trans-male
YIF1B	0.384221	1.41789e-10	0.127	0.057	adipocyte	higher in trans-male
DDR1	0.383789	5.86513e-14	0.119	0.052	adipocyte	higher in trans-male
STAT6	0.383183	1.58561e-18	0.247	0.206	adipocyte	higher in trans-male
ANK3	0.382909	1.23612e-08	0.171	0.146	adipocyte	higher in trans-male
PSD3	0.382374	8.15081e-11	0.197	0.179	adipocyte	higher in trans-male
NBPF14	0.382372	2.51777e-26	0.283	0.295	adipocyte	higher in trans-male
DAZAP1	0.381593	1.37782e-19	0.24	0.225	adipocyte	higher in trans-male
EMC3	0.381199	1.24513e-48	0.433	0.522	adipocyte	higher in trans-male
BOC	0.380597	1.37962e-06	0.127	0.07	adipocyte	higher in trans-male
MLLT6	0.379937	7.08206e-16	0.205	0.167	adipocyte	higher in trans-male
BCL6	0.379442	5.27146e-36	0.779	0.83	adipocyte	higher in trans-male
IFNAR2	0.379378	1.33637e-12	0.174	0.102	adipocyte	higher in trans-male
INPPL1	0.378962	1.68726e-14	0.186	0.162	adipocyte	higher in trans-male
CKB	0.378859	1.89464e-10	0.178	0.151	adipocyte	higher in trans-male
AP2A2	0.378578	1.27156e-24	0.284	0.288	adipocyte	higher in trans-male
TMEM94	0.37841	7.00743e-16	0.174	0.12	adipocyte	higher in trans-male
ACACA	0.378351	2.88701e-28	0.403	0.46	adipocyte	higher in trans-male
ZBTB7C	0.378306	2.22007e-09	0.398	0.377	adipocyte	higher in trans-male
TBC1D17	0.377971	1.77512e-09	0.179	0.138	adipocyte	higher in trans-male
KLF2	0.377517	8.08653e-09	0.254	0.235	adipocyte	higher in trans-male
TPCN1	0.376892	8.98451e-25	0.319	0.321	adipocyte	higher in trans-male
ACADL	0.376766	5.2004e-37	0.399	0.454	adipocyte	higher in trans-male
GNG7	0.376582	9.92998e-08	0.165	0.132	adipocyte	higher in trans-male
PARP14	0.375922	1.0874e-09	0.123	0.098	adipocyte	higher in trans-male
AGBL4	0.375355	4.09959e-17	0.443	0.508	adipocyte	higher in trans-male
STK11	0.375188	1.26157e-15	0.174	0.122	adipocyte	higher in trans-male
DPP7	0.374866	1.09244e-17	0.195	0.19	adipocyte	higher in trans-male
SUPT6H	0.374098	7.29549e-31	0.31	0.346	adipocyte	higher in trans-male
PTBP1	0.373414	7.0008e-11	0.165	0.13	adipocyte	higher in trans-male
ANKZF1	0.373113	1.16956e-12	0.158	0.109	adipocyte	higher in trans-male
PNISR	0.372882	3.43104e-40	0.811	0.899	adipocyte	higher in trans-male
POLE	0.37238	3.82732e-15	0.151	0.125	adipocyte	higher in trans-male
SHMT1	0.372075	1.40441e-14	0.276	0.256	adipocyte	higher in trans-male
ZBTB7A	0.371959	1.32038e-25	0.298	0.306	adipocyte	higher in trans-male
SNHG5	0.371784	4.41898e-13	0.192	0.155	adipocyte	higher in trans-male
VPS13C	0.371376	1.68584e-48	0.529	0.63	adipocyte	higher in trans-male
IFI16	0.371189	3.97598e-11	0.136	0.068	adipocyte	higher in trans-male
PLXNA4	0.371144	1.43348e-21	0.714	0.751	adipocyte	higher in trans-male
MIR22HG	0.370836	1.17379e-32	0.342	0.387	adipocyte	higher in trans-male
BX284613.2	0.370382	5.98434e-09	0.132	0.138	adipocyte	higher in trans-male
IRS1	0.370206	2.02572e-19	0.289	0.305	adipocyte	higher in trans-male
CCAR1	0.369421	1.91378e-48	0.488	0.579	adipocyte	higher in trans-male
FLNB	0.369244	2.24887e-06	0.15	0.106	adipocyte	higher in trans-male
HNRNPL	0.368744	1.24395e-21	0.264	0.293	adipocyte	higher in trans-male
ST3GAL6	0.368725	1.87249e-17	0.353	0.342	adipocyte	higher in trans-male
LPAR1	0.368665	8.78844e-09	0.1	0.039	adipocyte	higher in trans-male
IKBKB	0.368568	1.88115e-20	0.231	0.231	adipocyte	higher in trans-male
TRA2A	0.368483	2.1682e-51	0.538	0.635	adipocyte	higher in trans-male
L3MBTL4	0.367862	2.26246e-13	0.35	0.364	adipocyte	higher in trans-male
FOSL2	0.367741	6.10813e-13	0.226	0.208	adipocyte	higher in trans-male
RNF168	0.367691	1.709e-18	0.255	0.235	adipocyte	higher in trans-male
KANSL3	0.367111	3.78621e-29	0.335	0.366	adipocyte	higher in trans-male
FLNA	0.367001	1.09907e-12	0.19	0.172	adipocyte	higher in trans-male
CERS3-AS1	0.366963	3.70198e-07	0.15	0.087	adipocyte	higher in trans-male
TMTC1	0.366696	2.61829e-28	0.555	0.639	adipocyte	higher in trans-male
EIF4G2	0.366339	3.08972e-18	0.275	0.264	adipocyte	higher in trans-male
ARID3A	0.366127	7.44674e-16	0.21	0.224	adipocyte	higher in trans-male
SMAD7	0.365909	4.07263e-17	0.184	0.173	adipocyte	higher in trans-male
ZKSCAN1	0.365146	5.77601e-36	0.439	0.496	adipocyte	higher in trans-male
MTUS1	0.364759	1.04845e-25	0.296	0.317	adipocyte	higher in trans-male
BTNL9	0.36405	2.25854e-06	0.12	0.068	adipocyte	higher in trans-male
PLEKHH3	0.363708	6.23956e-11	0.138	0.09	adipocyte	higher in trans-male
PCED1A	0.363445	5.31187e-10	0.127	0.094	adipocyte	higher in trans-male
RPS6KA5	0.36289	2.53895e-09	0.209	0.188	adipocyte	higher in trans-male
HMGN2	0.362841	6.36346e-22	0.228	0.236	adipocyte	higher in trans-male
MYCBP2	0.362679	3.50362e-30	0.825	0.878	adipocyte	higher in trans-male
MXD4	0.362158	5.08315e-23	0.221	0.214	adipocyte	higher in trans-male
CLIC6	0.362035	5.0038e-07	0.103	0.043	adipocyte	higher in trans-male
CADM2	0.361899	0.00104223	0.124	0.077	adipocyte	higher in trans-male
CASC4	0.361623	9.41181e-27	0.393	0.438	adipocyte	higher in trans-male
COL4A5	0.361264	1.59274e-07	0.124	0.07	adipocyte	higher in trans-male
SIPA1L3	0.361222	5.60642e-19	0.312	0.332	adipocyte	higher in trans-male
DDX55	0.360113	2.78727e-13	0.153	0.149	adipocyte	higher in trans-male
DDX50	0.359701	1.14972e-21	0.236	0.264	adipocyte	higher in trans-male
SRSF3	0.359664	1.47777e-36	0.299	0.368	adipocyte	higher in trans-male
INTS1	0.359488	9.4716e-16	0.163	0.13	adipocyte	higher in trans-male
ARRDC3	0.359479	3.04712e-30	0.173	0.221	adipocyte	higher in trans-male
ZCCHC14	0.359284	2.08301e-13	0.181	0.142	adipocyte	higher in trans-male
AP002495.1	0.358741	3.75124e-24	0.282	0.31	adipocyte	higher in trans-male
ABCA1	0.357757	1.60182e-30	0.68	0.772	adipocyte	higher in trans-male
RNF213	0.357359	1.26786e-35	0.492	0.554	adipocyte	higher in trans-male
SUMF1	0.357083	2.95559e-29	0.629	0.689	adipocyte	higher in trans-male
CSNK1E	0.356833	1.12758e-25	0.262	0.279	adipocyte	higher in trans-male
SREBF2	0.356828	3.48891e-24	0.31	0.327	adipocyte	higher in trans-male
ANO3	0.356794	1.92311e-25	0.328	0.425	adipocyte	higher in trans-male
TSPAN4	0.3567	1.2705e-14	0.19	0.153	adipocyte	higher in trans-male
SNX21	0.356372	7.62547e-36	0.352	0.385	adipocyte	higher in trans-male
LTBP3	0.355786	4.65928e-16	0.264	0.248	adipocyte	higher in trans-male
FBLN7	0.355737	1.22232e-08	0.128	0.083	adipocyte	higher in trans-male
LINC01088	0.355323	8.73336e-09	0.122	0.104	adipocyte	higher in trans-male
RB1CC1	0.35475	1.6004e-40	0.553	0.643	adipocyte	higher in trans-male
BCLAF1	0.354561	3.40001e-38	0.49	0.57	adipocyte	higher in trans-male
PILRB	0.354423	1.34909e-40	0.425	0.49	adipocyte	higher in trans-male
RBM25	0.353789	1.68948e-43	0.678	0.766	adipocyte	higher in trans-male
MYL6	0.353786	9.23536e-33	0.402	0.465	adipocyte	higher in trans-male
DNM2	0.353398	7.213e-37	0.35	0.407	adipocyte	higher in trans-male
NR2F1	0.353297	2.3748e-10	0.132	0.092	adipocyte	higher in trans-male
DVL3	0.352266	1.03567e-14	0.174	0.158	adipocyte	higher in trans-male
SPEF2	0.351776	9.46843e-10	0.179	0.136	adipocyte	higher in trans-male
NBPF26	0.35171	2.7564e-10	0.181	0.11	adipocyte	higher in trans-male
USP36	0.351596	7.83181e-20	0.267	0.268	adipocyte	higher in trans-male
PPP1R13B	0.350935	1.17664e-09	0.183	0.163	adipocyte	higher in trans-male
SMG1	0.35054	5.27602e-48	0.538	0.635	adipocyte	higher in trans-male
SUN1	0.350296	1.24681e-32	0.455	0.506	adipocyte	higher in trans-male
ADAM10	0.350255	1.73254e-15	0.241	0.262	adipocyte	higher in trans-male
ZMIZ2	0.350099	1.17274e-14	0.193	0.178	adipocyte	higher in trans-male
MGAT3	0.349493	4.84865e-09	0.148	0.08	adipocyte	higher in trans-male
CBLB	0.349121	1.49327e-35	0.571	0.663	adipocyte	higher in trans-male
AGO3	0.349104	1.24137e-40	0.551	0.644	adipocyte	higher in trans-male
ANKRD36	0.349103	5.94342e-31	0.379	0.432	adipocyte	higher in trans-male
PFKFB3	0.349095	3.16292e-18	0.834	0.892	adipocyte	higher in trans-male
ZSWIM8	0.348986	8.30528e-23	0.21	0.212	adipocyte	higher in trans-male
PGM3	0.348389	1.38719e-19	0.297	0.306	adipocyte	higher in trans-male
DGAT1	0.347974	1.73645e-23	0.273	0.285	adipocyte	higher in trans-male
ATF3	0.347749	1.3573e-10	0.128	0.109	adipocyte	higher in trans-male
FAM228B	0.347605	3.21756e-26	0.37	0.41	adipocyte	higher in trans-male
CDC37	0.347224	5.35864e-23	0.27	0.283	adipocyte	higher in trans-male
SPOP	0.346928	6.88888e-31	0.351	0.399	adipocyte	higher in trans-male
PRKD2	0.346694	4.80456e-11	0.127	0.077	adipocyte	higher in trans-male
ARHGEF1	0.346201	2.63841e-12	0.179	0.137	adipocyte	higher in trans-male
ANKRD30A	0.346174	2.67895e-12	0.849	0.862	adipocyte	higher in trans-male
FCGRT	0.345893	2.29589e-15	0.14	0.131	adipocyte	higher in trans-male
INAFM1	0.345785	8.55654e-12	0.105	0.045	adipocyte	higher in trans-male
ATG2B	0.345747	3.49475e-24	0.281	0.3	adipocyte	higher in trans-male
TYMP	0.345634	4.34729e-10	0.112	0.08	adipocyte	higher in trans-male
DYNC2H1	0.345183	7.03669e-36	0.546	0.626	adipocyte	higher in trans-male
STK25	0.345179	1.36154e-13	0.194	0.172	adipocyte	higher in trans-male
BAZ1B	0.344439	8.36578e-26	0.382	0.419	adipocyte	higher in trans-male
PLIN1	0.344304	5.97184e-27	0.868	0.91	adipocyte	higher in trans-male
AL160272.1	0.344222	4.61314e-08	0.12	0.047	adipocyte	higher in trans-male
PAX8-AS1	0.344185	0.00111122	0.146	0.108	adipocyte	higher in trans-male
ADCY9	0.344044	2.86223e-07	0.124	0.092	adipocyte	higher in trans-male
ZNF266	0.343852	2.5199e-16	0.2	0.175	adipocyte	higher in trans-male
SHROOM1	0.34385	8.20674e-09	0.12	0.07	adipocyte	higher in trans-male
NOP58	0.343512	1.15988e-16	0.251	0.261	adipocyte	higher in trans-male
HSP90AB1	0.343441	1.02837e-08	0.188	0.22	adipocyte	higher in trans-male
AK2	0.343243	6.42357e-20	0.182	0.184	adipocyte	higher in trans-male
LRIG3	0.343135	4.37036e-12	0.225	0.185	adipocyte	higher in trans-male
UBE2I	0.343003	3.43185e-14	0.163	0.151	adipocyte	higher in trans-male
PHKG1	0.342926	1.06914e-13	0.181	0.161	adipocyte	higher in trans-male
MSL1	0.342801	2.40695e-21	0.219	0.23	adipocyte	higher in trans-male
CDC37L1	0.342698	2.79917e-30	0.289	0.325	adipocyte	higher in trans-male
RESF1	0.342679	1.72129e-19	0.194	0.189	adipocyte	higher in trans-male
TNRC18	0.342563	3.8058e-30	0.421	0.466	adipocyte	higher in trans-male
SPPL2B	0.342546	4.84109e-20	0.209	0.204	adipocyte	higher in trans-male
NTN4	0.342502	1.61783e-06	0.118	0.091	adipocyte	higher in trans-male
ARAP1	0.342343	1.63251e-12	0.153	0.115	adipocyte	higher in trans-male
NFATC2IP	0.342197	1.61261e-22	0.277	0.304	adipocyte	higher in trans-male
AGAP3	0.342015	2.17187e-08	0.176	0.146	adipocyte	higher in trans-male
MALRD1	0.341943	4.38762e-07	0.265	0.23	adipocyte	higher in trans-male
PRKG1	0.340613	0.000251331	0.153	0.111	adipocyte	higher in trans-male
TNRC6C	0.340238	9.4039e-33	0.452	0.508	adipocyte	higher in trans-male
GALNT7	0.340139	5.82352e-07	0.109	0.068	adipocyte	higher in trans-male
S100A13	0.340124	1.03877e-09	0.115	0.083	adipocyte	higher in trans-male
HOOK2	0.340102	2.19521e-37	0.691	0.778	adipocyte	higher in trans-male
RUFY3	0.339947	3.87064e-33	0.434	0.508	adipocyte	higher in trans-male
FAM50A	0.339919	3.03799e-11	0.17	0.139	adipocyte	higher in trans-male
UBE2D2	0.339825	6.64211e-34	0.362	0.422	adipocyte	higher in trans-male
VPS28	0.339279	3.33384e-12	0.12	0.093	adipocyte	higher in trans-male
CDC42BPB	0.339025	9.49848e-35	0.388	0.462	adipocyte	higher in trans-male
GLIS3	0.33897	2.5002e-07	0.134	0.118	adipocyte	higher in trans-male
RUFY1	0.338818	5.00245e-26	0.315	0.322	adipocyte	higher in trans-male
EXOSC10	0.338234	1.69602e-23	0.213	0.231	adipocyte	higher in trans-male
AACS	0.337878	3.31436e-17	0.276	0.3	adipocyte	higher in trans-male
MEF2D	0.337861	1.97276e-18	0.173	0.163	adipocyte	higher in trans-male
CCDC57	0.337852	1.9296e-16	0.239	0.242	adipocyte	higher in trans-male
CTSC	0.337712	5.43042e-10	0.104	0.04	adipocyte	higher in trans-male
NBEA	0.337699	1.34867e-08	0.253	0.211	adipocyte	higher in trans-male
CYBRD1	0.337623	7.12849e-21	0.289	0.3	adipocyte	higher in trans-male
PMF1	0.337303	9.04464e-19	0.244	0.221	adipocyte	higher in trans-male
ANKRD10	0.335644	1.21936e-39	0.368	0.426	adipocyte	higher in trans-male
YTHDC1	0.335578	5.28298e-30	0.382	0.428	adipocyte	higher in trans-male
SNED1	0.335248	2.54253e-35	0.627	0.723	adipocyte	higher in trans-male
NEK10	0.334746	0.000242942	0.116	0.09	adipocyte	higher in trans-male
TIPARP	0.334701	2.66784e-35	0.3	0.434	adipocyte	higher in trans-male
IL15RA	0.334581	7.34736e-09	0.11	0.08	adipocyte	higher in trans-male
CHKA	0.334365	1.86211e-35	0.499	0.561	adipocyte	higher in trans-male
HSPD1	0.334034	2.22601e-10	0.196	0.256	adipocyte	higher in trans-male
RANBP9	0.333994	1.25846e-34	0.327	0.376	adipocyte	higher in trans-male
EIF4A2	0.333654	7.48577e-41	0.237	0.306	adipocyte	higher in trans-male
RBM10	0.333154	1.016e-14	0.229	0.231	adipocyte	higher in trans-male
GRAMD1A	0.333116	2.08548e-12	0.147	0.106	adipocyte	higher in trans-male
MINK1	0.332879	8.65155e-10	0.167	0.138	adipocyte	higher in trans-male
NDRG2	0.332869	2.19579e-10	0.188	0.138	adipocyte	higher in trans-male
NIFK-AS1	0.33259	4.62116e-16	0.181	0.191	adipocyte	higher in trans-male
MDM4	0.332367	8.41192e-51	0.464	0.572	adipocyte	higher in trans-male
EXD3	0.331759	7.84196e-20	0.223	0.24	adipocyte	higher in trans-male
PPIG	0.331682	3.91243e-28	0.387	0.445	adipocyte	higher in trans-male
SNHG25	0.331148	5.75316e-18	0.334	0.331	adipocyte	higher in trans-male
LINC01504	0.331118	2.11583e-13	0.249	0.212	adipocyte	higher in trans-male
ZFP36L1	0.331002	1.4734e-22	0.473	0.527	adipocyte	higher in trans-male
HMG20B	0.330938	1.3554e-08	0.103	0.054	adipocyte	higher in trans-male
SIN3A	0.330843	3.21996e-18	0.218	0.214	adipocyte	higher in trans-male
DHTKD1	0.330614	4.628e-24	0.225	0.258	adipocyte	higher in trans-male
DDX17	0.330582	1.68754e-35	0.838	0.892	adipocyte	higher in trans-male
FGFR2	0.329744	1.21039e-10	0.138	0.101	adipocyte	higher in trans-male
CEP95	0.329729	9.39606e-41	0.313	0.379	adipocyte	higher in trans-male
NUP98	0.329604	5.10428e-39	0.393	0.473	adipocyte	higher in trans-male
LUC7L	0.329511	1.61256e-47	0.458	0.557	adipocyte	higher in trans-male
SH3GLB2	0.3292	2.27392e-10	0.117	0.093	adipocyte	higher in trans-male
TIA1	0.329127	2.98057e-19	0.263	0.281	adipocyte	higher in trans-male
AP3D1	0.328674	2.38634e-18	0.268	0.273	adipocyte	higher in trans-male
SLC25A24	0.328614	8.43835e-30	0.349	0.403	adipocyte	higher in trans-male
MAP3K8	0.328457	2.60385e-11	0.305	0.299	adipocyte	higher in trans-male
IL1R1	0.328092	1.54628e-05	0.137	0.091	adipocyte	higher in trans-male
SNRNP200	0.328076	4.17842e-27	0.234	0.252	adipocyte	higher in trans-male
AC139887.2	0.32771	2.75438e-21	0.249	0.273	adipocyte	higher in trans-male
LINC00893	0.326881	3.8697e-12	0.167	0.151	adipocyte	higher in trans-male
DLGAP1	0.32682	0.000297409	0.108	0.068	adipocyte	higher in trans-male
USP20	0.32682	2.1881e-14	0.151	0.132	adipocyte	higher in trans-male
DGKH	0.326634	7.58299e-07	0.106	0.073	adipocyte	higher in trans-male
MARF1	0.325516	1.51725e-22	0.277	0.295	adipocyte	higher in trans-male
NR1H3	0.325133	4.95302e-13	0.173	0.159	adipocyte	higher in trans-male
MCM3AP	0.324709	3.45694e-24	0.276	0.294	adipocyte	higher in trans-male
GPT	0.324632	3.09102e-11	0.141	0.107	adipocyte	higher in trans-male
MXRA8	0.324546	7.08034e-18	0.221	0.225	adipocyte	higher in trans-male
SIRT1	0.324285	7.71166e-20	0.202	0.218	adipocyte	higher in trans-male
CREBBP	0.323934	1.01416e-41	0.584	0.664	adipocyte	higher in trans-male
MED25	0.323652	2.67315e-14	0.159	0.148	adipocyte	higher in trans-male
RNF130	0.323569	2.61325e-50	0.469	0.628	adipocyte	higher in trans-male
GRIPAP1	0.32335	1.32942e-15	0.174	0.18	adipocyte	higher in trans-male
PKP4	0.32323	1.95334e-15	0.307	0.327	adipocyte	higher in trans-male
ANAPC5	0.323143	6.96126e-31	0.309	0.354	adipocyte	higher in trans-male
UVSSA	0.322442	3.94569e-11	0.192	0.155	adipocyte	higher in trans-male
TNKS1BP1	0.322224	4.8952e-30	0.314	0.357	adipocyte	higher in trans-male
PEX11A	0.322027	7.65989e-34	0.34	0.412	adipocyte	higher in trans-male
HNRNPA2B1	0.322019	1.45447e-45	0.535	0.649	adipocyte	higher in trans-male
FGF14	0.321166	0.00445583	0.101	0.051	adipocyte	higher in trans-male
FAM120B	0.320819	1.37602e-36	0.491	0.58	adipocyte	higher in trans-male
EIF3B	0.320701	6.00096e-19	0.192	0.201	adipocyte	higher in trans-male
AC022007.1	0.320698	1.13718e-17	0.153	0.154	adipocyte	higher in trans-male
ARIH2	0.320338	4.36936e-36	0.414	0.466	adipocyte	higher in trans-male
HNRNPR	0.320128	1.79544e-24	0.308	0.365	adipocyte	higher in trans-male
RPL10	0.319959	7.26566e-17	0.234	0.248	adipocyte	higher in trans-male
LCAT	0.319739	2.77957e-09	0.135	0.099	adipocyte	higher in trans-male
MYO9A	0.319736	7.0406e-38	0.536	0.627	adipocyte	higher in trans-male
CHD1	0.319658	1.65653e-26	0.337	0.392	adipocyte	higher in trans-male
GPCPD1	0.319549	2.62302e-31	0.328	0.376	adipocyte	higher in trans-male
ZNF655	0.319468	1.60625e-35	0.326	0.377	adipocyte	higher in trans-male
NPM1	0.318845	1.7501e-13	0.135	0.125	adipocyte	higher in trans-male
SREK1	0.318836	4.09753e-30	0.458	0.511	adipocyte	higher in trans-male
PARP10	0.318771	1.10767e-06	0.12	0.092	adipocyte	higher in trans-male
GSE1	0.318558	7.31708e-34	0.785	0.878	adipocyte	higher in trans-male
KMT2B	0.318552	1.65543e-16	0.203	0.217	adipocyte	higher in trans-male
PAX3	0.317985	1.92283e-07	0.108	0.049	adipocyte	higher in trans-male
UBXN4	0.31791	3.67301e-36	0.404	0.473	adipocyte	higher in trans-male
HNRNPUL1	0.317875	2.37988e-16	0.211	0.205	adipocyte	higher in trans-male
INO80E	0.317494	1.91946e-09	0.173	0.141	adipocyte	higher in trans-male
PIGL	0.316857	1.77459e-39	0.438	0.53	adipocyte	higher in trans-male
CDC42EP4	0.316473	1.01695e-12	0.247	0.281	adipocyte	higher in trans-male
AL807742.1	0.316361	0.0360718	0.105	0.08	adipocyte	higher in trans-male
NFE2L1	0.316177	2.76227e-18	0.246	0.268	adipocyte	higher in trans-male
NBPF19	0.31614	1.64939e-20	0.251	0.268	adipocyte	higher in trans-male
PRRC2B	0.316131	3.87978e-44	0.551	0.637	adipocyte	higher in trans-male
DOCK9	0.31593	6.63375e-06	0.209	0.161	adipocyte	higher in trans-male
MAN1C1	0.315501	6.76547e-09	0.105	0.04	adipocyte	higher in trans-male
CARMN	0.315312	1.68646e-17	0.579	0.647	adipocyte	higher in trans-male
DYNC1H1	0.315145	7.50755e-22	0.399	0.433	adipocyte	higher in trans-male
GLI3	0.315042	2.14498e-13	0.273	0.278	adipocyte	higher in trans-male
TPM1	0.314845	2.17604e-10	0.188	0.17	adipocyte	higher in trans-male
RAB40C	0.314642	1.2817e-12	0.233	0.228	adipocyte	higher in trans-male
CPNE1	0.314181	3.59112e-21	0.259	0.271	adipocyte	higher in trans-male
ARID4A	0.314078	1.06002e-28	0.329	0.37	adipocyte	higher in trans-male
SNTB1	0.313788	1.26847e-08	0.185	0.186	adipocyte	higher in trans-male
TMEM91	0.313343	7.79174e-07	0.138	0.102	adipocyte	higher in trans-male
GGNBP2	0.312827	1.3065e-35	0.451	0.537	adipocyte	higher in trans-male
TLR4	0.311762	3.20714e-11	0.103	0.031	adipocyte	higher in trans-male
NDUFV1	0.311586	1.18102e-27	0.228	0.273	adipocyte	higher in trans-male
BAZ1A	0.311412	5.48189e-17	0.306	0.339	adipocyte	higher in trans-male
CTNNB1	0.311363	1.46282e-23	0.341	0.397	adipocyte	higher in trans-male
PRPF6	0.311214	1.42787e-18	0.217	0.229	adipocyte	higher in trans-male
MBOAT1	0.310856	7.99146e-09	0.163	0.146	adipocyte	higher in trans-male
PIM3	0.310697	2.94849e-13	0.133	0.125	adipocyte	higher in trans-male
SDK1	0.310668	1.34088e-12	0.606	0.637	adipocyte	higher in trans-male
CASC3	0.3106	1.37673e-16	0.193	0.209	adipocyte	higher in trans-male
GGA1	0.309728	2.44848e-13	0.159	0.152	adipocyte	higher in trans-male
GPD1	0.309509	1.47691e-37	0.553	0.659	adipocyte	higher in trans-male
TBC1D14	0.309267	2.22325e-16	0.222	0.22	adipocyte	higher in trans-male
NDUFAF6	0.308686	4.2275e-25	0.268	0.294	adipocyte	higher in trans-male
MAP2K3	0.308501	1.2682e-06	0.155	0.108	adipocyte	higher in trans-male
PCNT	0.308475	1.72873e-20	0.259	0.293	adipocyte	higher in trans-male
CERS4	0.308057	5.00441e-14	0.179	0.19	adipocyte	higher in trans-male
EP400	0.307374	9.36282e-36	0.299	0.366	adipocyte	higher in trans-male
NPIPA1	0.3069	5.09544e-17	0.172	0.141	adipocyte	higher in trans-male
RIF1	0.306811	6.95001e-39	0.387	0.467	adipocyte	higher in trans-male
HDAC5	0.306718	1.35468e-13	0.214	0.201	adipocyte	higher in trans-male
DNAJB1	0.30663	0.0014829	0.139	0.155	adipocyte	higher in trans-male
UBE2O	0.306238	2.40358e-21	0.225	0.235	adipocyte	higher in trans-male
HOXB-AS1	0.305858	7.46468e-33	0.28	0.338	adipocyte	higher in trans-male
RAB27A	0.305408	2.98094e-08	0.143	0.1	adipocyte	higher in trans-male
CPSF1	0.305389	6.82049e-08	0.134	0.077	adipocyte	higher in trans-male
RGS3	0.305032	4.48508e-17	0.189	0.203	adipocyte	higher in trans-male
IER2	0.304662	1.43463e-14	0.236	0.252	adipocyte	higher in trans-male
AKAP8	0.304555	6.67063e-12	0.198	0.19	adipocyte	higher in trans-male
PRKRIP1	0.304355	5.24225e-38	0.42	0.507	adipocyte	higher in trans-male
AHDC1	0.304198	7.72587e-12	0.146	0.121	adipocyte	higher in trans-male
DUT	0.304155	9.72304e-17	0.199	0.198	adipocyte	higher in trans-male
TESK2	0.304148	0.0244174	0.111	0.078	adipocyte	higher in trans-male
PXN	0.304048	3.20628e-08	0.107	0.075	adipocyte	higher in trans-male
TMEM14B	0.303936	2.86133e-28	0.402	0.475	adipocyte	higher in trans-male
RBM6	0.303917	2.95528e-39	0.791	0.87	adipocyte	higher in trans-male
TSC1	0.30388	1.62731e-19	0.248	0.272	adipocyte	higher in trans-male
AHNAK	0.303783	2.8865e-35	0.679	0.795	adipocyte	higher in trans-male
CLK4	0.303742	2.7347e-26	0.268	0.304	adipocyte	higher in trans-male
WASF2	0.303459	2.78659e-30	0.408	0.476	adipocyte	higher in trans-male
DUS1L	0.303447	3.69342e-22	0.193	0.221	adipocyte	higher in trans-male
PTOV1	0.303354	2.35647e-11	0.129	0.106	adipocyte	higher in trans-male
ARHGAP35	0.303176	3.76723e-21	0.331	0.369	adipocyte	higher in trans-male
PELI2	0.303079	5.64907e-08	0.224	0.212	adipocyte	higher in trans-male
DYNC1LI2	0.302964	6.76689e-35	0.274	0.346	adipocyte	higher in trans-male
FKBP8	0.302293	3.06142e-09	0.126	0.096	adipocyte	higher in trans-male
CTSA	0.302176	2.14689e-10	0.108	0.08	adipocyte	higher in trans-male
BICRAL	0.302144	9.39832e-35	0.386	0.459	adipocyte	higher in trans-male
RNF125	0.302046	5.32284e-13	0.165	0.174	adipocyte	higher in trans-male
AK1	0.301977	1.69676e-08	0.105	0.071	adipocyte	higher in trans-male
RFLNA	0.301458	0.000224073	0.113	0.078	adipocyte	higher in trans-male
ERCC5	0.301346	8.18972e-20	0.267	0.293	adipocyte	higher in trans-male
PPP2R3B	0.301075	1.93258e-06	0.109	0.064	adipocyte	higher in trans-male
PLEKHB2	0.300725	2.49236e-18	0.17	0.163	adipocyte	higher in trans-male
ANKRD36B	0.300567	1.57734e-09	0.215	0.188	adipocyte	higher in trans-male
RBM39	0.300297	3.42852e-43	0.682	0.785	adipocyte	higher in trans-male
IFNAR1	0.300134	8.3403e-13	0.161	0.157	adipocyte	higher in trans-male
COQ8A	0.300127	2.38817e-27	0.44	0.508	adipocyte	higher in trans-male
TPM2	0.299912	1.65523e-08	0.136	0.115	adipocyte	higher in trans-male
JAK1	0.299758	1.45702e-42	0.767	0.857	adipocyte	higher in trans-male
EGLN2	0.29918	1.24222e-07	0.147	0.111	adipocyte	higher in trans-male
EXOC7	0.298569	5.83887e-19	0.248	0.261	adipocyte	higher in trans-male
PRRC2C	0.298439	1.332e-38	0.551	0.659	adipocyte	higher in trans-male
TTLL7	0.29832	4.4599e-21	0.325	0.354	adipocyte	higher in trans-male
CLK2	0.298224	3.09178e-09	0.112	0.102	adipocyte	higher in trans-male
FUS	0.29783	8.61607e-39	0.426	0.508	adipocyte	higher in trans-male
SKIL	0.297648	6.32066e-22	0.193	0.214	adipocyte	higher in trans-male
KLF4	0.297476	6.40308e-16	0.22	0.271	adipocyte	higher in trans-male
FAM160B2	0.297412	2.03263e-16	0.168	0.174	adipocyte	higher in trans-male
KTN1	0.296935	2.23658e-32	0.472	0.557	adipocyte	higher in trans-male
NMRK1	0.296811	4.92967e-14	0.198	0.195	adipocyte	higher in trans-male
KLC1	0.296549	1.69132e-41	0.468	0.554	adipocyte	higher in trans-male
UNKL	0.296504	8.21645e-17	0.223	0.222	adipocyte	higher in trans-male
TAZ	0.296259	6.20461e-17	0.208	0.228	adipocyte	higher in trans-male
OTUD7A	0.295581	3.30441e-07	0.173	0.151	adipocyte	higher in trans-male
MTIF3	0.295468	1.23043e-33	0.37	0.445	adipocyte	higher in trans-male
PTCD3	0.295426	3.5695e-24	0.259	0.298	adipocyte	higher in trans-male
EPHX1	0.295023	2.94619e-16	0.216	0.225	adipocyte	higher in trans-male
WWTR1	0.294739	7.55092e-15	0.344	0.367	adipocyte	higher in trans-male
KDM2A	0.294721	7.2465e-34	0.636	0.734	adipocyte	higher in trans-male
SLC5A6	0.294563	1.91681e-17	0.164	0.191	adipocyte	higher in trans-male
FAM193A	0.294536	1.32105e-32	0.443	0.529	adipocyte	higher in trans-male
LPIN2	0.294288	2.5097e-12	0.234	0.256	adipocyte	higher in trans-male
ASPA	0.294258	9.35313e-23	0.243	0.284	adipocyte	higher in trans-male
AKAP17A	0.294174	8.83136e-08	0.157	0.118	adipocyte	higher in trans-male
XRN1	0.294111	2.28227e-56	0.488	0.634	adipocyte	higher in trans-male
SFPQ	0.294059	3.08448e-41	0.566	0.679	adipocyte	higher in trans-male
PPFIA1	0.293703	7.88283e-33	0.484	0.559	adipocyte	higher in trans-male
SON	0.293602	8.42207e-38	0.707	0.808	adipocyte	higher in trans-male
SQSTM1	0.293416	2.48213e-24	0.338	0.426	adipocyte	higher in trans-male
TM7SF3	0.293364	1.83705e-19	0.229	0.25	adipocyte	higher in trans-male
TPR	0.293318	3.79389e-30	0.36	0.443	adipocyte	higher in trans-male
UBA1	0.293099	9.39481e-21	0.155	0.18	adipocyte	higher in trans-male
EBLN3P	0.293061	5.47668e-23	0.187	0.203	adipocyte	higher in trans-male
ZNF621	0.293034	5.25074e-19	0.19	0.22	adipocyte	higher in trans-male
NCL	0.292797	6.88219e-15	0.169	0.172	adipocyte	higher in trans-male
AC092683.1	0.292743	3.76993e-07	0.109	0.085	adipocyte	higher in trans-male
WBP2NL	0.292729	1.62078e-09	0.118	0.104	adipocyte	higher in trans-male
PABPC4	0.292699	2.38372e-10	0.147	0.138	adipocyte	higher in trans-male
SPSB3	0.292494	1.08327e-20	0.188	0.219	adipocyte	higher in trans-male
TIMP2	0.292359	4.12456e-11	0.248	0.249	adipocyte	higher in trans-male
APPL2	0.291547	1.66975e-21	0.509	0.569	adipocyte	higher in trans-male
LTB4R	0.291481	2.06422e-05	0.123	0.081	adipocyte	higher in trans-male
NFATC1	0.291284	1.04581e-11	0.164	0.186	adipocyte	higher in trans-male
RALGAPA2	0.291214	1.20937e-37	0.537	0.62	adipocyte	higher in trans-male
YWHAE	0.291131	1.80687e-32	0.435	0.515	adipocyte	higher in trans-male
EFCAB13	0.29103	3.20883e-07	0.154	0.136	adipocyte	higher in trans-male
SAMD8	0.290918	1.56239e-17	0.31	0.329	adipocyte	higher in trans-male
SFSWAP	0.290886	7.23366e-40	0.411	0.5	adipocyte	higher in trans-male
SYTL4	0.290505	3.40445e-11	0.192	0.178	adipocyte	higher in trans-male
UBE4B	0.290498	7.45087e-39	0.522	0.628	adipocyte	higher in trans-male
LINC01006	0.290056	1.06851e-08	0.191	0.184	adipocyte	higher in trans-male
MICA	0.290032	2.12691e-09	0.108	0.063	adipocyte	higher in trans-male
PLSCR4	0.290029	1.57511e-53	0.437	0.545	adipocyte	higher in trans-male
DDX3X	0.290001	1.66519e-36	0.436	0.526	adipocyte	higher in trans-male
MPST	0.289793	1.11151e-14	0.143	0.144	adipocyte	higher in trans-male
UBE2R2	0.289695	1.15746e-31	0.367	0.434	adipocyte	higher in trans-male
CDK11B	0.289409	5.68839e-18	0.197	0.215	adipocyte	higher in trans-male
RARRES1	0.289243	1.18206e-06	0.104	0.104	adipocyte	higher in trans-male
EIF4EBP2	0.2888	1.98283e-28	0.399	0.46	adipocyte	higher in trans-male
GRINA	0.288778	1.26476e-10	0.149	0.125	adipocyte	higher in trans-male
AC245060.5	0.288754	1	0.124	0.115	adipocyte	higher in trans-male
PPFIBP1	0.288614	4.00283e-11	0.159	0.165	adipocyte	higher in trans-male
LINC00174	0.288533	1.10795e-29	0.356	0.426	adipocyte	higher in trans-male
SNX9	0.288215	9.05614e-34	0.435	0.515	adipocyte	higher in trans-male
SCAPER	0.287956	1.72721e-33	0.606	0.706	adipocyte	higher in trans-male
FAM13B	0.287881	3.82274e-29	0.392	0.458	adipocyte	higher in trans-male
MPDZ	0.287873	1.50057e-21	0.315	0.351	adipocyte	higher in trans-male
PREX2	0.287828	2.01738e-32	0.374	0.455	adipocyte	higher in trans-male
NECTIN2	0.287827	3.03348e-10	0.158	0.178	adipocyte	higher in trans-male
RSU1	0.287459	6.70635e-10	0.246	0.242	adipocyte	higher in trans-male
TMEM50B	0.287173	2.23418e-17	0.185	0.184	adipocyte	higher in trans-male
UBE2G2	0.287024	1.70626e-34	0.367	0.454	adipocyte	higher in trans-male
NMT1	0.286945	2.67574e-30	0.409	0.473	adipocyte	higher in trans-male
SKI	0.286778	1.83349e-35	0.532	0.635	adipocyte	higher in trans-male
TTC3	0.286472	5.50312e-32	0.677	0.773	adipocyte	higher in trans-male
PPP1R10	0.286261	1.80057e-28	0.275	0.337	adipocyte	higher in trans-male
QTRT1	0.286255	2.37177e-15	0.182	0.189	adipocyte	higher in trans-male
HECTD2	0.286233	6.04351e-13	0.173	0.181	adipocyte	higher in trans-male
UNK	0.286101	3.73958e-23	0.238	0.28	adipocyte	higher in trans-male
DNAH1	0.285989	2.0172e-21	0.205	0.23	adipocyte	higher in trans-male
ING5	0.285318	1.40446e-17	0.258	0.283	adipocyte	higher in trans-male
PFDN5	0.285187	7.32276e-21	0.139	0.164	adipocyte	higher in trans-male
MBP	0.285103	4.59834e-05	0.135	0.111	adipocyte	higher in trans-male
MRE11	0.284917	5.09422e-18	0.193	0.226	adipocyte	higher in trans-male
CAVIN1	0.284729	1.3519e-11	0.227	0.231	adipocyte	higher in trans-male
DEPP1	0.284593	2.20419e-13	0.27	0.304	adipocyte	higher in trans-male
ARFGAP1	0.284384	0.000152532	0.151	0.109	adipocyte	higher in trans-male
CAPN2	0.284318	3.29579e-26	0.246	0.271	adipocyte	higher in trans-male
SRSF2	0.284278	2.95027e-15	0.15	0.145	adipocyte	higher in trans-male
HGS	0.283585	9.28499e-10	0.141	0.12	adipocyte	higher in trans-male
FLCN	0.283131	8.32886e-19	0.205	0.214	adipocyte	higher in trans-male
DDAH1	0.283061	4.71125e-05	0.124	0.125	adipocyte	higher in trans-male
ZFYVE16	0.282131	4.37961e-24	0.302	0.355	adipocyte	higher in trans-male
RCOR3	0.281951	4.33761e-39	0.401	0.492	adipocyte	higher in trans-male
AC011603.2	0.281764	3.07817e-09	0.12	0.1	adipocyte	higher in trans-male
WDR59	0.281696	1.17763e-23	0.29	0.353	adipocyte	higher in trans-male
BCAT2	0.281627	1.92112e-07	0.104	0.045	adipocyte	higher in trans-male
DDX42	0.281546	1.9759e-25	0.318	0.366	adipocyte	higher in trans-male
ZHX2	0.281368	2.81073e-24	0.445	0.515	adipocyte	higher in trans-male
PSMA3-AS1	0.281169	1.86852e-33	0.344	0.405	adipocyte	higher in trans-male
DCAF8	0.280774	2.19274e-35	0.389	0.47	adipocyte	higher in trans-male
CYHR1	0.28068	5.77712e-11	0.135	0.132	adipocyte	higher in trans-male
GLDN	0.280423	1.60955e-14	0.175	0.179	adipocyte	higher in trans-male
ACIN1	0.28038	1.92655e-27	0.387	0.441	adipocyte	higher in trans-male
YPEL3	0.280074	7.54666e-09	0.137	0.095	adipocyte	higher in trans-male
CENPT	0.280047	2.24865e-11	0.111	0.1	adipocyte	higher in trans-male
IDH2	0.279971	1.79883e-06	0.102	0.067	adipocyte	higher in trans-male
UBE2V1	0.279825	1.0411e-26	0.217	0.264	adipocyte	higher in trans-male
Z94721.1	0.27976	1.35088e-06	0.124	0.108	adipocyte	higher in trans-male
PPP1R1A	0.279614	3.73168e-12	0.146	0.127	adipocyte	higher in trans-male
ZNF611	0.278662	1.68592e-12	0.218	0.216	adipocyte	higher in trans-male
TRPC1	0.278004	7.14228e-12	0.159	0.158	adipocyte	higher in trans-male
FDFT1	0.277891	1.32358e-19	0.196	0.208	adipocyte	higher in trans-male
ARHGAP32	0.277752	1.09686e-36	0.488	0.582	adipocyte	higher in trans-male
CEP250	0.277686	8.34641e-06	0.122	0.096	adipocyte	higher in trans-male
DDX23	0.277439	2.10482e-06	0.111	0.076	adipocyte	higher in trans-male
ATXN7L1	0.277319	4.88369e-40	0.454	0.573	adipocyte	higher in trans-male
LTN1	0.277312	1.0762e-28	0.272	0.323	adipocyte	higher in trans-male
MAEA	0.277221	5.93685e-16	0.173	0.182	adipocyte	higher in trans-male
PLXNB2	0.276981	7.39485e-08	0.146	0.13	adipocyte	higher in trans-male
TAF1C	0.276698	6.2001e-09	0.125	0.104	adipocyte	higher in trans-male
C20orf194	0.276488	2.25369e-20	0.35	0.391	adipocyte	higher in trans-male
NUCB1	0.276213	9.42823e-08	0.129	0.117	adipocyte	higher in trans-male
SBF1	0.27606	4.3411e-07	0.103	0.083	adipocyte	higher in trans-male
CATSPERG	0.27568	1.13315e-08	0.129	0.103	adipocyte	higher in trans-male
C5	0.275631	2.77354e-09	0.142	0.134	adipocyte	higher in trans-male
MAP7	0.275578	4.19708e-08	0.233	0.232	adipocyte	higher in trans-male
ANKRD26	0.275544	1.52392e-38	0.406	0.515	adipocyte	higher in trans-male
ADAMTS10	0.275465	5.35141e-18	0.241	0.285	adipocyte	higher in trans-male
JDP2	0.275413	8.03144e-17	0.147	0.203	adipocyte	higher in trans-male
FHOD1	0.275314	1.93571e-08	0.114	0.085	adipocyte	higher in trans-male
ZNF131	0.2752	4.7323e-36	0.35	0.428	adipocyte	higher in trans-male
HSF4	0.27458	5.54563e-14	0.14	0.135	adipocyte	higher in trans-male
MBD6	0.274572	8.1302e-11	0.133	0.115	adipocyte	higher in trans-male
SLC35E2A	0.274525	1.42937e-16	0.173	0.175	adipocyte	higher in trans-male
PTPRA	0.274496	4.15524e-36	0.452	0.542	adipocyte	higher in trans-male
MAP3K1	0.27427	5.08001e-08	0.162	0.167	adipocyte	higher in trans-male
UHRF2	0.274224	2.12509e-22	0.254	0.291	adipocyte	higher in trans-male
SLC2A4RG	0.274218	1.07674e-11	0.149	0.134	adipocyte	higher in trans-male
CAMTA1	0.274165	4.176e-15	0.268	0.291	adipocyte	higher in trans-male
LMF2	0.273907	1.25486e-07	0.108	0.091	adipocyte	higher in trans-male
XBP1	0.273741	2.70635e-12	0.167	0.172	adipocyte	higher in trans-male
NCBP3	0.273634	1.67942e-14	0.239	0.256	adipocyte	higher in trans-male
FBXO31	0.273422	4.50467e-14	0.17	0.177	adipocyte	higher in trans-male
LMBR1L	0.273347	9.08316e-11	0.163	0.153	adipocyte	higher in trans-male
ALDH2	0.273266	1.13451e-28	0.597	0.688	adipocyte	higher in trans-male
HDHD5	0.273257	6.31282e-06	0.12	0.1	adipocyte	higher in trans-male
ERICH1	0.272978	2.0937e-30	0.372	0.444	adipocyte	higher in trans-male
BTG2	0.272629	3.29305e-22	0.238	0.288	adipocyte	higher in trans-male
SUSD6	0.272567	9.42522e-20	0.205	0.234	adipocyte	higher in trans-male
CLASRP	0.272461	2.91551e-26	0.351	0.406	adipocyte	higher in trans-male
AC068888.1	0.272438	6.0949e-18	0.23	0.25	adipocyte	higher in trans-male
MIRLET7BHG	0.272415	1.01606e-33	0.411	0.496	adipocyte	higher in trans-male
CDC16	0.272371	3.8925e-34	0.294	0.368	adipocyte	higher in trans-male
ZNF37A	0.272261	3.65217e-26	0.243	0.302	adipocyte	higher in trans-male
TMEM72-AS1	0.272237	3.36521e-28	0.323	0.388	adipocyte	higher in trans-male
CCDC30	0.271927	5.79517e-08	0.151	0.143	adipocyte	higher in trans-male
CRYZL1	0.271871	1.97471e-29	0.333	0.406	adipocyte	higher in trans-male
MAU2	0.271846	2.43483e-24	0.31	0.343	adipocyte	higher in trans-male
ATAD3B	0.271813	2.09734e-07	0.123	0.1	adipocyte	higher in trans-male
CHD4	0.27178	3.07672e-18	0.213	0.251	adipocyte	higher in trans-male
BNIP3	0.271495	3.01183e-19	0.179	0.192	adipocyte	higher in trans-male
NEK1	0.271156	2.64784e-22	0.352	0.437	adipocyte	higher in trans-male
CPSF7	0.271042	9.48142e-19	0.255	0.285	adipocyte	higher in trans-male
LTBP4	0.270986	2.96959e-09	0.126	0.096	adipocyte	higher in trans-male
XIST	0.270937	8.54062e-22	0.865	0.915	adipocyte	higher in trans-male
ZNHIT1	0.270934	9.54138e-07	0.12	0.098	adipocyte	higher in trans-male
FAM117B	0.270893	0.0001648	0.106	0.087	adipocyte	higher in trans-male
ARL6IP4	0.270351	2.66943e-12	0.126	0.124	adipocyte	higher in trans-male
RBMX	0.270048	2.86444e-46	0.465	0.576	adipocyte	higher in trans-male
PLAGL1	0.2692	3.4438e-29	0.44	0.54	adipocyte	higher in trans-male
UAP1	0.268478	2.45336e-14	0.238	0.282	adipocyte	higher in trans-male
SEMA4B	0.268447	7.89383e-06	0.112	0.078	adipocyte	higher in trans-male
BRWD1	0.268428	4.17402e-34	0.513	0.604	adipocyte	higher in trans-male
CTCF	0.268274	2.05593e-09	0.208	0.214	adipocyte	higher in trans-male
RXRB	0.268203	1.52758e-13	0.13	0.113	adipocyte	higher in trans-male
MDN1	0.26789	7.46462e-31	0.276	0.351	adipocyte	higher in trans-male
DNM1	0.267572	3.95252e-07	0.144	0.111	adipocyte	higher in trans-male
PTH1R	0.267311	4.67115e-05	0.103	0.081	adipocyte	higher in trans-male
METTL16	0.267228	1.8145e-17	0.238	0.269	adipocyte	higher in trans-male
MIDN	0.26695	0.00322497	0.111	0.071	adipocyte	higher in trans-male
AP006621.3	0.266926	9.06796e-20	0.195	0.222	adipocyte	higher in trans-male
BAG6	0.266717	2.78416e-08	0.137	0.115	adipocyte	higher in trans-male
SLK	0.266667	9.51131e-18	0.236	0.264	adipocyte	higher in trans-male
PACS2	0.26662	3.92852e-21	0.254	0.296	adipocyte	higher in trans-male
SLC38A10	0.266129	2.00241e-22	0.276	0.316	adipocyte	higher in trans-male
PPIE	0.26602	2.70976e-08	0.112	0.074	adipocyte	higher in trans-male
BRD4	0.265986	6.18601e-29	0.439	0.523	adipocyte	higher in trans-male
GNAI1	0.265488	1.78252e-31	0.511	0.611	adipocyte	higher in trans-male
SHROOM3	0.265487	6.37367e-05	0.149	0.136	adipocyte	higher in trans-male
MTCH1	0.265161	1.40333e-12	0.162	0.154	adipocyte	higher in trans-male
MAP3K3	0.265087	1.33637e-20	0.262	0.296	adipocyte	higher in trans-male
CTNNBIP1	0.265001	4.76357e-11	0.154	0.149	adipocyte	higher in trans-male
KIAA0355	0.264736	5.95289e-19	0.283	0.314	adipocyte	higher in trans-male
SIK2	0.264725	1.77734e-16	0.849	0.894	adipocyte	higher in trans-male
AC090825.1	0.264332	6.51822e-06	0.12	0.092	adipocyte	higher in trans-male
CHD6	0.264058	8.64964e-27	0.373	0.441	adipocyte	higher in trans-male
EIF4G1	0.264051	8.82009e-16	0.209	0.249	adipocyte	higher in trans-male
CHPT1	0.263606	1.44733e-30	0.323	0.395	adipocyte	higher in trans-male
AOX1	0.263593	9.90186e-07	0.329	0.326	adipocyte	higher in trans-male
HGSNAT	0.263467	4.45054e-34	0.413	0.494	adipocyte	higher in trans-male
OPHN1	0.263441	6.05681e-15	0.348	0.402	adipocyte	higher in trans-male
MKNK1	0.263441	1.62011e-29	0.304	0.369	adipocyte	higher in trans-male
NDUFA10	0.263401	9.27306e-26	0.297	0.35	adipocyte	higher in trans-male
GCDH	0.263223	1.73667e-13	0.107	0.106	adipocyte	higher in trans-male
CSRP1	0.263168	7.04704e-05	0.103	0.058	adipocyte	higher in trans-male
SAV1	0.26315	2.46098e-20	0.285	0.348	adipocyte	higher in trans-male
SECISBP2	0.263103	3.61174e-35	0.297	0.391	adipocyte	higher in trans-male
RFTN1	0.262732	1.82253e-28	0.525	0.609	adipocyte	higher in trans-male
BTAF1	0.262716	3.07443e-42	0.39	0.5	adipocyte	higher in trans-male
ARNT	0.262581	4.63376e-27	0.309	0.373	adipocyte	higher in trans-male
YPEL1	0.262556	3.09167e-06	0.109	0.087	adipocyte	higher in trans-male
AKR1A1	0.262504	4.13734e-08	0.117	0.097	adipocyte	higher in trans-male
CLUH	0.262474	6.83483e-10	0.149	0.145	adipocyte	higher in trans-male
ZFP36	0.262447	2.71587e-21	0.31	0.389	adipocyte	higher in trans-male
IL17RC	0.262162	6.20851e-07	0.136	0.104	adipocyte	higher in trans-male
CNN2	0.262035	4.62176e-06	0.131	0.117	adipocyte	higher in trans-male
PRRC2A	0.261939	7.44291e-07	0.14	0.123	adipocyte	higher in trans-male
AC002460.2	0.261782	0.347494	0.229	0.215	adipocyte	higher in trans-male
RING1	0.261477	4.23529e-11	0.138	0.133	adipocyte	higher in trans-male
HSPH1	0.261385	0.010745	0.129	0.176	adipocyte	higher in trans-male
TBL1X	0.261205	3.26379e-21	0.31	0.358	adipocyte	higher in trans-male
EIF5	0.261177	3.19972e-19	0.304	0.359	adipocyte	higher in trans-male
DDX19B	0.261106	6.42532e-19	0.206	0.232	adipocyte	higher in trans-male
RAD51B	0.261045	5.84778e-18	0.484	0.54	adipocyte	higher in trans-male
BTBD2	0.260752	2.30697e-12	0.178	0.188	adipocyte	higher in trans-male
WASHC2A	0.260493	1.04251e-08	0.137	0.129	adipocyte	higher in trans-male
RPL13	0.260313	3.37486e-15	0.221	0.262	adipocyte	higher in trans-male
REX1BD	0.260289	1.3778e-12	0.112	0.113	adipocyte	higher in trans-male
ZNF69	0.260285	5.32397e-19	0.196	0.238	adipocyte	higher in trans-male
SUPT3H	0.260066	4.21943e-12	0.281	0.314	adipocyte	higher in trans-male
AP001347.1	0.259873	0.00781788	0.148	0.127	adipocyte	higher in trans-male
AAAS	0.259859	1.32188e-06	0.116	0.09	adipocyte	higher in trans-male
ATP5MC2	0.259728	2.07514e-10	0.103	0.099	adipocyte	higher in trans-male
GUK1	0.259658	9.45236e-05	0.118	0.086	adipocyte	higher in trans-male
PAN2	0.259592	6.54347e-09	0.158	0.148	adipocyte	higher in trans-male
KIAA0753	0.259508	1.41936e-07	0.137	0.132	adipocyte	higher in trans-male
AC109927.1	0.259426	0.1283	0.107	0.086	adipocyte	higher in trans-male
ZRANB1	0.259376	1.62493e-25	0.237	0.303	adipocyte	higher in trans-male
URGCP	0.259271	4.96886e-33	0.286	0.363	adipocyte	higher in trans-male
JAG1	0.259067	4.28124e-08	0.169	0.159	adipocyte	higher in trans-male
TUBGCP2	0.258834	7.02534e-32	0.261	0.323	adipocyte	higher in trans-male
SFI1	0.258773	1.04236e-08	0.15	0.136	adipocyte	higher in trans-male
TRAP1	0.25876	2.87848e-10	0.179	0.176	adipocyte	higher in trans-male
IARS	0.258731	1.25802e-19	0.209	0.245	adipocyte	higher in trans-male
AKAP11	0.25867	3.74958e-17	0.242	0.282	adipocyte	higher in trans-male
CCNL1	0.258261	9.98131e-25	0.556	0.647	adipocyte	higher in trans-male
CNTRL	0.258004	3.844e-11	0.215	0.234	adipocyte	higher in trans-male
CEP164	0.257873	4.31791e-14	0.209	0.243	adipocyte	higher in trans-male
NOL8	0.257737	1.43639e-11	0.167	0.18	adipocyte	higher in trans-male
EHMT1	0.257665	1.25069e-38	0.612	0.726	adipocyte	higher in trans-male
RPL36	0.257632	3.59667e-11	0.099	0.125	adipocyte	higher in trans-male
CARS2	0.257585	1.31794e-29	0.253	0.315	adipocyte	higher in trans-male
WDR45B	0.257416	3.95815e-16	0.186	0.213	adipocyte	higher in trans-male
LIMK2	0.257334	2.3563e-06	0.154	0.133	adipocyte	higher in trans-male
ANXA4	0.257212	1.21171e-12	0.281	0.302	adipocyte	higher in trans-male
KSR1	0.256796	0.000341004	0.147	0.134	adipocyte	higher in trans-male
RSF1	0.256658	9.65453e-32	0.407	0.504	adipocyte	higher in trans-male
DPYSL2	0.256546	0.000132919	0.128	0.108	adipocyte	higher in trans-male
GANC	0.256505	4.58726e-23	0.258	0.303	adipocyte	higher in trans-male
CDC14A	0.256403	0.000108745	0.125	0.119	adipocyte	higher in trans-male
ZNF316	0.256359	2.17847e-05	0.157	0.127	adipocyte	higher in trans-male
CADPS2	0.256192	0.173834	0.123	0.101	adipocyte	higher in trans-male
LDLR	0.255981	1	0.19	0.188	adipocyte	higher in trans-male
CANX	0.255934	7.85695e-16	0.158	0.192	adipocyte	higher in trans-male
ATN1	0.255413	1.1016e-18	0.236	0.272	adipocyte	higher in trans-male
SNX14	0.255222	6.05129e-25	0.322	0.399	adipocyte	higher in trans-male
NUB1	0.255219	2.98513e-18	0.246	0.265	adipocyte	higher in trans-male
NFIC	0.255	1.7553e-42	0.568	0.698	adipocyte	higher in trans-male
CACHD1	0.254932	5.60298e-29	0.495	0.607	adipocyte	higher in trans-male
GLIS1	0.254929	9.39034e-10	0.153	0.155	adipocyte	higher in trans-male
TAF4B	0.254636	0.0222139	0.123	0.121	adipocyte	higher in trans-male
IGF2R	0.254572	4.73728e-25	0.309	0.388	adipocyte	higher in trans-male
ENTPD6	0.254534	6.19742e-05	0.109	0.098	adipocyte	higher in trans-male
ESYT1	0.254198	2.48311e-13	0.185	0.192	adipocyte	higher in trans-male
ENGASE	0.254188	1.28274e-07	0.111	0.089	adipocyte	higher in trans-male
SAT2	0.254009	7.92842e-13	0.12	0.121	adipocyte	higher in trans-male
TERF2IP	0.253919	2.07781e-19	0.301	0.348	adipocyte	higher in trans-male
SRSF4	0.253467	1.27886e-37	0.614	0.721	adipocyte	higher in trans-male
PCBP2	0.253329	7.07448e-39	0.352	0.446	adipocyte	higher in trans-male
SLC16A7	0.25261	9.02612e-44	0.591	0.768	adipocyte	higher in trans-male
SLC25A28	0.252585	1.77151e-17	0.122	0.132	adipocyte	higher in trans-male
CD151	0.252582	2.45082e-19	0.128	0.165	adipocyte	higher in trans-male
MBD3	0.252324	7.63743e-13	0.141	0.144	adipocyte	higher in trans-male
MPP3	0.252301	3.59182e-10	0.129	0.129	adipocyte	higher in trans-male
AGPAT3	0.25227	2.44577e-20	0.291	0.35	adipocyte	higher in trans-male
BDP1	0.252239	9.4893e-42	0.495	0.628	adipocyte	higher in trans-male
TYK2	0.252218	3.61733e-12	0.173	0.195	adipocyte	higher in trans-male
CAMTA2	0.25204	1.84633e-07	0.12	0.106	adipocyte	higher in trans-male
HOXA5	0.25179	2.82094e-08	0.123	0.105	adipocyte	higher in trans-male
UBAP2	0.251581	7.18013e-30	0.367	0.447	adipocyte	higher in trans-male
EVL	0.251521	3.00786e-15	0.246	0.283	adipocyte	higher in trans-male
CAPN3	0.251517	1.53641e-12	0.166	0.17	adipocyte	higher in trans-male
C5orf30	0.251398	1.52759e-07	0.101	0.056	adipocyte	higher in trans-male
ABCA3	0.251383	2.37804e-06	0.107	0.091	adipocyte	higher in trans-male
FLYWCH1	0.251375	8.34108e-11	0.196	0.191	adipocyte	higher in trans-male
GYG2	0.251286	9.64733e-30	0.731	0.85	adipocyte	higher in trans-male
NOXA1	0.251082	1.30189e-07	0.101	0.089	adipocyte	higher in trans-male
REXO1	0.25077	7.47661e-12	0.135	0.137	adipocyte	higher in trans-male
CREBRF	0.25056	8.22029e-27	0.299	0.361	adipocyte	higher in trans-male
HERC2	0.250525	3.37196e-37	0.501	0.602	adipocyte	higher in trans-male
AL050309.1	0.2505	7.36278e-20	0.354	0.449	adipocyte	higher in trans-male
KIFC2	0.249804	0.00022158	0.158	0.121	adipocyte	higher in trans-male
SERPING1	0.249787	2.15162e-10	0.196	0.202	adipocyte	higher in trans-male
NIT2	0.249557	3.55849e-10	0.135	0.132	adipocyte	higher in trans-male
ZNF783	0.249257	9.16127e-11	0.151	0.15	adipocyte	higher in trans-male
MTA1	0.249165	5.7502e-12	0.154	0.157	adipocyte	higher in trans-male
LMNA	0.249095	1.81917e-18	0.351	0.43	adipocyte	higher in trans-male
CLSTN1	0.249065	4.81672e-05	0.102	0.075	adipocyte	higher in trans-male
PIDD1	0.249021	0.000103409	0.128	0.096	adipocyte	higher in trans-male
LONRF1	0.248795	3.23381e-27	0.365	0.441	adipocyte	higher in trans-male
MYSM1	0.248525	5.4505e-27	0.31	0.377	adipocyte	higher in trans-male
MLF1	0.248386	2.04923e-05	0.12	0.127	adipocyte	higher in trans-male
PLIN2	0.248323	1.52092e-37	0.27	0.399	adipocyte	higher in trans-male
DMXL2	0.24822	1.81459e-23	0.217	0.273	adipocyte	higher in trans-male
UTP6	0.24819	9.72518e-11	0.154	0.159	adipocyte	higher in trans-male
AC015813.1	0.248167	2.79489e-22	0.151	0.176	adipocyte	higher in trans-male
DAB2	0.248141	3.28098e-10	0.149	0.14	adipocyte	higher in trans-male
GABPB1-AS1	0.24768	3.11256e-20	0.303	0.35	adipocyte	higher in trans-male
GOLGA2	0.24766	3.7351e-23	0.207	0.27	adipocyte	higher in trans-male
RANBP2	0.247529	1.87722e-23	0.307	0.381	adipocyte	higher in trans-male
CYFIP1	0.247395	7.55872e-34	0.314	0.393	adipocyte	higher in trans-male
DGCR8	0.24726	2.93682e-11	0.129	0.148	adipocyte	higher in trans-male
CTNND1	0.247079	1.5101e-40	0.424	0.55	adipocyte	higher in trans-male
DTWD1	0.247076	3.48186e-28	0.339	0.39	adipocyte	higher in trans-male
SCRN2	0.24694	3.00658e-23	0.154	0.182	adipocyte	higher in trans-male
ZCCHC8	0.246805	8.1144e-14	0.22	0.23	adipocyte	higher in trans-male
FASTK	0.246644	1.5194e-05	0.116	0.093	adipocyte	higher in trans-male
TMUB2	0.246613	9.21745e-18	0.12	0.134	adipocyte	higher in trans-male
INTS3	0.24647	3.57939e-15	0.259	0.283	adipocyte	higher in trans-male
SNX1	0.246413	4.18039e-29	0.267	0.337	adipocyte	higher in trans-male
AC097376.3	0.246335	1.09663e-18	0.251	0.315	adipocyte	higher in trans-male
NRBP2	0.246268	2.86102e-20	0.236	0.273	adipocyte	higher in trans-male
ABCD1	0.246055	7.84306e-05	0.116	0.078	adipocyte	higher in trans-male
MLXIP	0.246032	1.84935e-18	0.236	0.277	adipocyte	higher in trans-male
XYLT1	0.245891	5.33016e-25	0.467	0.548	adipocyte	higher in trans-male
NHS	0.245825	4.43842e-11	0.459	0.498	adipocyte	higher in trans-male
HMGB1	0.245764	4.7598e-31	0.696	0.809	adipocyte	higher in trans-male
MECP2	0.245536	2.83339e-28	0.374	0.438	adipocyte	higher in trans-male
CHD2	0.245447	3.93282e-26	0.608	0.683	adipocyte	higher in trans-male
NRBP1	0.245429	5.78305e-08	0.145	0.134	adipocyte	higher in trans-male
GCC2	0.245383	1.04276e-23	0.322	0.386	adipocyte	higher in trans-male
SEPTIN9	0.245244	0.0104523	0.135	0.116	adipocyte	higher in trans-male
SUFU	0.245015	2.22262e-19	0.194	0.218	adipocyte	higher in trans-male
LCORL	0.244872	1.88489e-11	0.249	0.271	adipocyte	higher in trans-male
DNMT3A	0.244764	7.77942e-11	0.216	0.222	adipocyte	higher in trans-male
EMP2	0.244713	1.01319e-06	0.103	0.091	adipocyte	higher in trans-male
CBL	0.244522	3.72926e-24	0.234	0.282	adipocyte	higher in trans-male
EHBP1L1	0.244473	0.01573	0.112	0.075	adipocyte	higher in trans-male
MAPK8	0.244336	3.33933e-36	0.487	0.598	adipocyte	higher in trans-male
SLC4A7	0.244159	1.41674e-17	0.247	0.293	adipocyte	higher in trans-male
SYNCRIP	0.244091	6.17302e-25	0.211	0.287	adipocyte	higher in trans-male
IDS	0.24408	2.52162e-17	0.203	0.234	adipocyte	higher in trans-male
HCG17	0.243742	1.10038e-16	0.195	0.233	adipocyte	higher in trans-male
AL592183.1	0.243643	2.56549e-16	0.312	0.359	adipocyte	higher in trans-male
MCCC2	0.243628	7.13936e-23	0.284	0.331	adipocyte	higher in trans-male
WDR45	0.243485	1.20619e-06	0.116	0.104	adipocyte	higher in trans-male
ZNF14	0.243409	9.84456e-05	0.12	0.109	adipocyte	higher in trans-male
MYLIP	0.24336	1.13027e-19	0.205	0.269	adipocyte	higher in trans-male
PPP1CB	0.243277	3.2558e-23	0.213	0.264	adipocyte	higher in trans-male
DHRSX	0.243156	1.07716e-32	0.479	0.577	adipocyte	higher in trans-male
DIAPH2	0.242835	3.13407e-28	0.73	0.824	adipocyte	higher in trans-male
ARID4B	0.242706	7.53382e-31	0.533	0.612	adipocyte	higher in trans-male
NAGK	0.242651	2.32591e-06	0.129	0.102	adipocyte	higher in trans-male
AXL	0.242572	0.539865	0.106	0.07	adipocyte	higher in trans-male
SYNM	0.242541	6.23867e-07	0.133	0.137	adipocyte	higher in trans-male
ALMS1	0.242375	2.51117e-34	0.301	0.393	adipocyte	higher in trans-male
F11R	0.242345	2.3717e-21	0.196	0.228	adipocyte	higher in trans-male
PHACTR4	0.241956	3.18969e-22	0.357	0.419	adipocyte	higher in trans-male
WBP1	0.241922	1.59515e-06	0.123	0.099	adipocyte	higher in trans-male
HSPA1B	0.241751	0.000247263	0.102	0.108	adipocyte	higher in trans-male
NSD1	0.241706	1.80564e-38	0.542	0.67	adipocyte	higher in trans-male
HCG18	0.241548	2.08828e-24	0.205	0.269	adipocyte	higher in trans-male
ENSA	0.241459	8.09896e-22	0.297	0.359	adipocyte	higher in trans-male
EIF4B	0.240816	1.6583e-30	0.219	0.287	adipocyte	higher in trans-male
ZNF516	0.240704	0.00231432	0.12	0.101	adipocyte	higher in trans-male
USP8	0.239756	1.0873e-24	0.375	0.435	adipocyte	higher in trans-male
TTC38	0.239589	4.98063e-20	0.372	0.436	adipocyte	higher in trans-male
PCK1	0.239573	8.15709e-06	0.115	0.123	adipocyte	higher in trans-male
SELENOW	0.239548	0.00814406	0.107	0.087	adipocyte	higher in trans-male
TMEM178A	0.239523	2.17472e-12	0.1	0.094	adipocyte	higher in trans-male
PDGFC	0.239497	5.15179e-43	0.551	0.687	adipocyte	higher in trans-male
ANO10	0.239478	2.12434e-35	0.402	0.502	adipocyte	higher in trans-male
SYMPK	0.239304	2.02326e-16	0.265	0.303	adipocyte	higher in trans-male
FBXO32	0.239086	1.4171e-10	0.297	0.322	adipocyte	higher in trans-male
QRICH1	0.239076	3.36658e-28	0.331	0.407	adipocyte	higher in trans-male
UCKL1	0.239059	1.19468e-09	0.121	0.121	adipocyte	higher in trans-male
WWP1	0.238958	2.03281e-22	0.334	0.398	adipocyte	higher in trans-male
SLC45A4	0.238784	8.00466e-09	0.172	0.178	adipocyte	higher in trans-male
ZNF160	0.238782	1.9165e-19	0.235	0.278	adipocyte	higher in trans-male
TRIOBP	0.238769	4.18563e-23	0.167	0.209	adipocyte	higher in trans-male
KIAA1109	0.238742	1.1678e-43	0.546	0.683	adipocyte	higher in trans-male
WNK1	0.238636	9.4215e-33	0.563	0.656	adipocyte	higher in trans-male
PVT1	0.238546	0.000371591	0.108	0.108	adipocyte	higher in trans-male
LINC00685	0.238514	2.25198e-06	0.131	0.131	adipocyte	higher in trans-male
CSNK1G2	0.238212	3.85824e-11	0.158	0.157	adipocyte	higher in trans-male
AL591895.1	0.238079	7.91965e-12	0.129	0.143	adipocyte	higher in trans-male
TECR	0.23777	2.53136e-09	0.143	0.163	adipocyte	higher in trans-male
SLC22A23	0.237676	1.28442e-24	0.312	0.394	adipocyte	higher in trans-male
PRPF8	0.237592	3.16175e-19	0.281	0.311	adipocyte	higher in trans-male
MAPK1	0.237528	1.31933e-26	0.293	0.364	adipocyte	higher in trans-male
TNPO2	0.237371	2.08014e-14	0.234	0.258	adipocyte	higher in trans-male
KALRN	0.237263	6.89726e-30	0.348	0.45	adipocyte	higher in trans-male
THOC2	0.237185	8.39158e-40	0.409	0.537	adipocyte	higher in trans-male
LMO4	0.236981	1.67342e-18	0.247	0.293	adipocyte	higher in trans-male
IQCJ-SCHIP1	0.236903	0.000937623	0.184	0.174	adipocyte	higher in trans-male
SARNP	0.236885	7.56689e-24	0.306	0.361	adipocyte	higher in trans-male
BRAT1	0.236759	3.61276e-09	0.133	0.119	adipocyte	higher in trans-male
SLC35E2B	0.236723	1.01464e-17	0.167	0.191	adipocyte	higher in trans-male
SLC29A1	0.236477	3.20965e-26	0.254	0.313	adipocyte	higher in trans-male
ABTB1	0.236279	1.48889e-07	0.111	0.096	adipocyte	higher in trans-male
ARHGEF26	0.236153	9.2371e-10	0.247	0.266	adipocyte	higher in trans-male
CDC42SE2	0.236053	1.22375e-14	0.232	0.264	adipocyte	higher in trans-male
KMT2E	0.236052	9.88841e-36	0.476	0.589	adipocyte	higher in trans-male
ALPK3	0.235755	1.06357e-16	0.217	0.268	adipocyte	higher in trans-male
PER1	0.235698	9.08457e-45	0.461	0.604	adipocyte	higher in trans-male
ZC3H13	0.235571	1.29175e-34	0.348	0.447	adipocyte	higher in trans-male
DEK	0.235129	1.77998e-12	0.144	0.161	adipocyte	higher in trans-male
NOTCH2	0.234535	3.9688e-41	0.477	0.593	adipocyte	higher in trans-male
NBPF10	0.234481	1.41313e-12	0.15	0.157	adipocyte	higher in trans-male
VRK3	0.234317	2.05562e-11	0.131	0.135	adipocyte	higher in trans-male
SPECC1	0.234258	4.98066e-23	0.359	0.423	adipocyte	higher in trans-male
TBC1D19	0.234149	3.06533e-22	0.221	0.271	adipocyte	higher in trans-male
CLASP1	0.233969	2.79582e-34	0.611	0.714	adipocyte	higher in trans-male
IL1RAP	0.233721	0.0945848	0.121	0.091	adipocyte	higher in trans-male
AC104596.1	0.233689	0.000313955	0.162	0.144	adipocyte	higher in trans-male
MUC20	0.233497	1.09027e-08	0.125	0.115	adipocyte	higher in trans-male
PRMT2	0.233461	3.19853e-34	0.294	0.374	adipocyte	higher in trans-male
EXOC3	0.233304	3.57611e-15	0.16	0.176	adipocyte	higher in trans-male
MEGF8	0.233217	6.76953e-10	0.136	0.122	adipocyte	higher in trans-male
TBC1D4	0.233174	5.78178e-45	0.556	0.713	adipocyte	higher in trans-male
NBL1	0.23308	7.32281e-07	0.106	0.085	adipocyte	higher in trans-male
USP4	0.232954	1.35237e-28	0.293	0.379	adipocyte	higher in trans-male
TMEM87A	0.232618	1.06405e-35	0.376	0.497	adipocyte	higher in trans-male
TOB1	0.232564	3.51475e-05	0.12	0.112	adipocyte	higher in trans-male
NBR2	0.232091	1.45799e-22	0.164	0.203	adipocyte	higher in trans-male
ZNF251	0.232005	3.25518e-13	0.195	0.216	adipocyte	higher in trans-male
CUL9	0.231658	1.03603e-11	0.132	0.145	adipocyte	higher in trans-male
METAP2	0.231623	1.75308e-31	0.239	0.32	adipocyte	higher in trans-male
CTDSP1	0.231534	4.25888e-08	0.105	0.104	adipocyte	higher in trans-male
DDHD1	0.231369	5.97755e-36	0.333	0.421	adipocyte	higher in trans-male
ZNF580	0.231192	4.01289e-12	0.162	0.174	adipocyte	higher in trans-male
TP53I13	0.231076	4.29993e-20	0.214	0.254	adipocyte	higher in trans-male
FLOT1	0.230598	9.38115e-12	0.148	0.151	adipocyte	higher in trans-male
BANP	0.230361	2.45455e-09	0.18	0.187	adipocyte	higher in trans-male
CUL4A	0.230332	5.67555e-28	0.377	0.456	adipocyte	higher in trans-male
RAB11FIP3	0.230205	1.26297e-11	0.233	0.237	adipocyte	higher in trans-male
MTMR4	0.230112	3.76157e-09	0.126	0.117	adipocyte	higher in trans-male
SBNO2	0.229523	4.15739e-11	0.185	0.192	adipocyte	higher in trans-male
FPGS	0.229513	1.37749e-12	0.176	0.191	adipocyte	higher in trans-male
ERN1	0.229449	6.92338e-07	0.122	0.115	adipocyte	higher in trans-male
SSU72	0.229156	2.35729e-18	0.129	0.165	adipocyte	higher in trans-male
EXPH5	0.229017	4.09466e-05	0.14	0.128	adipocyte	higher in trans-male
WDR13	0.22898	2.22604e-05	0.106	0.077	adipocyte	higher in trans-male
USP22	0.228801	3.67606e-19	0.234	0.271	adipocyte	higher in trans-male
CEP295	0.22869	1.0615e-24	0.23	0.293	adipocyte	higher in trans-male
RBM17	0.228622	1.72887e-21	0.264	0.305	adipocyte	higher in trans-male
STIM2	0.228609	8.98925e-07	0.206	0.206	adipocyte	higher in trans-male
PABPN1	0.228419	4.37533e-37	0.445	0.567	adipocyte	higher in trans-male
SUPV3L1	0.228313	3.67986e-17	0.149	0.185	adipocyte	higher in trans-male
GNB1	0.227905	1.15583e-21	0.395	0.468	adipocyte	higher in trans-male
ABR	0.227322	1.88428e-16	0.188	0.228	adipocyte	higher in trans-male
NAP1L4	0.227247	4.28358e-29	0.251	0.333	adipocyte	higher in trans-male
QSER1	0.227215	5.90699e-15	0.16	0.191	adipocyte	higher in trans-male
INPP4B	0.227064	5.51727e-05	0.155	0.155	adipocyte	higher in trans-male
ARHGAP26	0.226821	9.00468e-17	0.411	0.504	adipocyte	higher in trans-male
ADD1	0.226799	1.49831e-32	0.362	0.46	adipocyte	higher in trans-male
TAF11	0.226675	8.5214e-33	0.2	0.273	adipocyte	higher in trans-male
RNF216	0.226577	5.85085e-34	0.355	0.46	adipocyte	higher in trans-male
RPA1	0.226466	3.59732e-15	0.153	0.18	adipocyte	higher in trans-male
RTN4RL1	0.226229	1.22091e-09	0.188	0.214	adipocyte	higher in trans-male
XPO1	0.226133	2.30614e-22	0.378	0.445	adipocyte	higher in trans-male
TULP3	0.226056	7.50753e-18	0.263	0.291	adipocyte	higher in trans-male
AC011921.1	0.225978	1.82676e-08	0.106	0.094	adipocyte	higher in trans-male
PRR12	0.225937	1.93184e-16	0.162	0.195	adipocyte	higher in trans-male
POFUT2	0.225817	0.000213944	0.11	0.078	adipocyte	higher in trans-male
NUP160	0.225781	1.15299e-17	0.264	0.298	adipocyte	higher in trans-male
ANTXR1	0.225595	0.0454388	0.13	0.118	adipocyte	higher in trans-male
SMG6	0.225517	5.03671e-35	0.466	0.567	adipocyte	higher in trans-male
GNE	0.225337	1.34453e-14	0.136	0.161	adipocyte	higher in trans-male
FAM120C	0.225198	7.42408e-19	0.167	0.21	adipocyte	higher in trans-male
SIRT2	0.224957	1.62605e-08	0.139	0.148	adipocyte	higher in trans-male
TCAF1	0.224902	8.44111e-16	0.228	0.265	adipocyte	higher in trans-male
TMEM181	0.22443	7.21396e-18	0.173	0.209	adipocyte	higher in trans-male
ZMIZ1	0.224172	1.75673e-27	0.429	0.513	adipocyte	higher in trans-male
DDX46	0.22409	2.34607e-42	0.451	0.591	adipocyte	higher in trans-male
ZNF514	0.223828	1.78976e-08	0.119	0.123	adipocyte	higher in trans-male
ATG4B	0.223716	1.76217e-18	0.173	0.204	adipocyte	higher in trans-male
TOR1AIP1	0.223481	2.49989e-12	0.201	0.23	adipocyte	higher in trans-male
HMGN1	0.223099	1.35944e-07	0.129	0.117	adipocyte	higher in trans-male
KDM5A	0.223072	5.37569e-41	0.416	0.55	adipocyte	higher in trans-male
CHTOP	0.223018	3.72655e-15	0.137	0.166	adipocyte	higher in trans-male
DAPK1	0.223	0.00249244	0.1	0.093	adipocyte	higher in trans-male
CTTN	0.222901	7.49339e-29	0.314	0.386	adipocyte	higher in trans-male
CNN3	0.222866	2.11471e-17	0.232	0.271	adipocyte	higher in trans-male
GON4L	0.222728	9.44519e-29	0.338	0.416	adipocyte	higher in trans-male
ALG13	0.222681	3.89895e-41	0.357	0.471	adipocyte	higher in trans-male
CIAO1	0.222633	4.36005e-28	0.223	0.283	adipocyte	higher in trans-male
NAA16	0.222587	2.64406e-17	0.19	0.228	adipocyte	higher in trans-male
LZTS2	0.222451	1.11915e-06	0.13	0.123	adipocyte	higher in trans-male
TFDP2	0.222364	1.911e-31	0.603	0.704	adipocyte	higher in trans-male
KAZN	0.222348	1.31696e-33	0.263	0.405	adipocyte	higher in trans-male
CMIP	0.221906	5.97549e-16	0.303	0.348	adipocyte	higher in trans-male
UHRF1BP1L	0.221826	4.60138e-24	0.198	0.266	adipocyte	higher in trans-male
CLCN7	0.221751	4.76117e-10	0.129	0.139	adipocyte	higher in trans-male
ZBTB4	0.221739	2.05722e-35	0.307	0.395	adipocyte	higher in trans-male
LYPLAL1-AS1	0.221626	1	0.11	0.086	adipocyte	higher in trans-male
MIB2	0.221253	3.81129e-05	0.123	0.101	adipocyte	higher in trans-male
ARFGAP2	0.221133	2.21278e-16	0.145	0.168	adipocyte	higher in trans-male
XRRA1	0.221098	1.82141e-25	0.218	0.289	adipocyte	higher in trans-male
H1FX-AS1	0.220982	2.27034e-11	0.137	0.146	adipocyte	higher in trans-male
CCDC191	0.220946	3.09167e-10	0.152	0.158	adipocyte	higher in trans-male
GPR153	0.22093	9.95723e-10	0.093	0.108	adipocyte	higher in trans-male
EFEMP2	0.220876	7.20553e-06	0.102	0.078	adipocyte	higher in trans-male
NCOR2	0.22083	2.83802e-26	0.285	0.367	adipocyte	higher in trans-male
EBF3	0.220825	3.77688e-18	0.213	0.264	adipocyte	higher in trans-male
KIF9-AS1	0.220744	5.41673e-12	0.244	0.266	adipocyte	higher in trans-male
ZNF83	0.220713	1.45075e-30	0.327	0.422	adipocyte	higher in trans-male
AL845331.2	0.22066	8.20589e-12	0.182	0.204	adipocyte	higher in trans-male
UBE3A	0.220611	1.41643e-42	0.404	0.536	adipocyte	higher in trans-male
TIAL1	0.220564	4.6864e-21	0.22	0.269	adipocyte	higher in trans-male
OFD1	0.220559	1.54148e-27	0.22	0.304	adipocyte	higher in trans-male
PLIN4	0.220549	2.68693e-37	0.643	0.828	adipocyte	higher in trans-male
WASHC4	0.22031	2.75687e-28	0.37	0.463	adipocyte	higher in trans-male
AK9	0.220252	3.71635e-15	0.154	0.195	adipocyte	higher in trans-male
FBXW4	0.219986	1.54802e-30	0.34	0.421	adipocyte	higher in trans-male
PDCD7	0.219935	8.85035e-21	0.133	0.167	adipocyte	higher in trans-male
MAN1B1	0.219809	3.84973e-09	0.103	0.102	adipocyte	higher in trans-male
TRIM33	0.219718	2.91566e-33	0.363	0.464	adipocyte	higher in trans-male
HECA	0.219564	2.23474e-07	0.126	0.12	adipocyte	higher in trans-male
TRAPPC12	0.219461	1.5064e-25	0.276	0.346	adipocyte	higher in trans-male
ACAD10	0.218963	2.2792e-18	0.238	0.291	adipocyte	higher in trans-male
BORCS8	0.218787	2.53379e-09	0.134	0.138	adipocyte	higher in trans-male
RSRC2	0.21867	1.29311e-32	0.338	0.437	adipocyte	higher in trans-male
ANKLE2	0.218526	2.02291e-26	0.189	0.244	adipocyte	higher in trans-male
TNRC6B	0.218322	9.60003e-39	0.646	0.763	adipocyte	higher in trans-male
TMEM143	0.218241	3.58549e-08	0.141	0.146	adipocyte	higher in trans-male
STK4	0.218113	4.1704e-15	0.15	0.18	adipocyte	higher in trans-male
ACAP2	0.218035	1.16555e-37	0.381	0.497	adipocyte	higher in trans-male
NSUN6	0.217841	1.48166e-22	0.272	0.346	adipocyte	higher in trans-male
APP	0.217646	0.120278	0.141	0.119	adipocyte	higher in trans-male
COL6A3	0.217406	0.00417535	0.101	0.1	adipocyte	higher in trans-male
NPIPB5	0.217321	9.28347e-19	0.305	0.341	adipocyte	higher in trans-male
CBY1	0.217302	6.83412e-11	0.12	0.12	adipocyte	higher in trans-male
SUPT5H	0.217258	1.83051e-11	0.163	0.17	adipocyte	higher in trans-male
HERPUD2	0.217078	2.4812e-13	0.163	0.194	adipocyte	higher in trans-male
CELF1	0.217077	5.9433e-43	0.633	0.757	adipocyte	higher in trans-male
ZNF141	0.216922	5.69095e-23	0.176	0.23	adipocyte	higher in trans-male
EMSY	0.216721	1.38704e-17	0.235	0.292	adipocyte	higher in trans-male
ALPK1	0.216698	1.35381e-26	0.301	0.379	adipocyte	higher in trans-male
ZC3H8	0.216694	6.19057e-12	0.137	0.151	adipocyte	higher in trans-male
IP6K1	0.216586	2.99577e-18	0.221	0.279	adipocyte	higher in trans-male
HOXA3	0.216477	1.33986e-14	0.296	0.332	adipocyte	higher in trans-male
LRRC8C	0.216444	4.83685e-07	0.219	0.22	adipocyte	higher in trans-male
FAM168A	0.216405	1.18261e-07	0.23	0.255	adipocyte	higher in trans-male
PCM1	0.216323	2.16447e-35	0.644	0.77	adipocyte	higher in trans-male
TAF1	0.21625	3.09652e-26	0.42	0.519	adipocyte	higher in trans-male
ADNP	0.216089	7.22716e-32	0.411	0.517	adipocyte	higher in trans-male
DNAJB6	0.216054	1.02387e-25	0.274	0.357	adipocyte	higher in trans-male
EPN1	0.216041	1.66216e-07	0.122	0.116	adipocyte	higher in trans-male
NME3	0.216032	6.63671e-18	0.187	0.22	adipocyte	higher in trans-male
POLDIP3	0.215931	8.8917e-10	0.106	0.106	adipocyte	higher in trans-male
ZNF532	0.215807	3.16841e-20	0.256	0.315	adipocyte	higher in trans-male
AUTS2	0.215668	1.79585e-16	0.749	0.807	adipocyte	higher in trans-male
NFIX	0.215664	4.44684e-30	0.373	0.476	adipocyte	higher in trans-male
PHIP	0.215545	7.63441e-34	0.455	0.569	adipocyte	higher in trans-male
TRMT1	0.215404	0.00258227	0.105	0.085	adipocyte	higher in trans-male
PLCB1	0.215217	0.0451652	0.335	0.323	adipocyte	higher in trans-male
ZRANB2	0.214993	4.45848e-38	0.635	0.763	adipocyte	higher in trans-male
KLF3-AS1	0.214861	7.31186e-06	0.111	0.094	adipocyte	higher in trans-male
SETD1B	0.214806	9.82357e-08	0.138	0.132	adipocyte	higher in trans-male
GNAS	0.214779	3.43944e-26	0.327	0.407	adipocyte	higher in trans-male
PHLDA3	0.214727	3.82278e-08	0.12	0.117	adipocyte	higher in trans-male
NCBP1	0.214526	4.06353e-12	0.146	0.151	adipocyte	higher in trans-male
PCMTD2	0.214478	1.18397e-19	0.175	0.225	adipocyte	higher in trans-male
SNX6	0.214466	1.21349e-28	0.341	0.433	adipocyte	higher in trans-male
SEC16A	0.214444	8.81714e-13	0.19	0.219	adipocyte	higher in trans-male
AC010201.3	0.214363	3.24588e-16	0.208	0.248	adipocyte	higher in trans-male
AC005670.3	0.214318	4.47843e-25	0.302	0.376	adipocyte	higher in trans-male
NTRK2	0.214279	1.12893e-16	0.381	0.45	adipocyte	higher in trans-male
AC108734.4	0.214228	0.000178739	0.141	0.151	adipocyte	higher in trans-male
MTREX	0.214211	1.65916e-40	0.331	0.447	adipocyte	higher in trans-male
HEMK1	0.214192	0.00588432	0.108	0.078	adipocyte	higher in trans-male
PCGF3	0.21399	1.07806e-13	0.197	0.23	adipocyte	higher in trans-male
POLM	0.213872	5.53453e-16	0.164	0.196	adipocyte	higher in trans-male
KMT5A	0.213708	1.09766e-06	0.104	0.102	adipocyte	higher in trans-male
SENP5	0.213516	1.24799e-35	0.432	0.534	adipocyte	higher in trans-male
LMCD1	0.213409	4.86904e-15	0.527	0.598	adipocyte	higher in trans-male
THOC1	0.213402	1.47943e-30	0.266	0.343	adipocyte	higher in trans-male
ODF2	0.213177	0.00886891	0.118	0.111	adipocyte	higher in trans-male
ZER1	0.212965	5.96446e-38	0.312	0.417	adipocyte	higher in trans-male
PALM	0.212902	1.46074e-35	0.315	0.429	adipocyte	higher in trans-male
NUP107	0.212886	1.07306e-27	0.299	0.374	adipocyte	higher in trans-male
CALCOCO1	0.212841	5.81035e-31	0.281	0.361	adipocyte	higher in trans-male
POMT1	0.212832	1.96949e-09	0.129	0.13	adipocyte	higher in trans-male
GALNT2	0.212695	8.10441e-19	0.297	0.352	adipocyte	higher in trans-male
GABPB2	0.212266	1.64496e-29	0.358	0.456	adipocyte	higher in trans-male
ZNF765	0.211859	1.36807e-08	0.138	0.136	adipocyte	higher in trans-male
HP1BP3	0.21173	2.63462e-32	0.439	0.542	adipocyte	higher in trans-male
SMC4	0.211559	3.38845e-08	0.114	0.118	adipocyte	higher in trans-male
ITGA9	0.211472	0.0355523	0.126	0.117	adipocyte	higher in trans-male
EIF3J-DT	0.211364	1.21108e-08	0.106	0.092	adipocyte	higher in trans-male
KIF13B	0.211145	7.84128e-17	0.222	0.273	adipocyte	higher in trans-male
ZNF3	0.211081	7.55417e-06	0.123	0.117	adipocyte	higher in trans-male
PPIP5K2	0.211036	1.84224e-33	0.286	0.39	adipocyte	higher in trans-male
MOB3A	0.210973	6.39846e-08	0.169	0.177	adipocyte	higher in trans-male
SMARCB1	0.210927	7.26751e-11	0.111	0.127	adipocyte	higher in trans-male
ELL	0.210838	3.0424e-09	0.182	0.196	adipocyte	higher in trans-male
HPS4	0.210789	3.10259e-22	0.176	0.222	adipocyte	higher in trans-male
ATRX	0.210637	3.25905e-41	0.581	0.723	adipocyte	higher in trans-male
HEATR1	0.210517	7.53848e-16	0.157	0.187	adipocyte	higher in trans-male
RARRES2	0.210332	8.40902e-31	0.236	0.321	adipocyte	higher in trans-male
PPARG	0.210271	0.00158375	0.881	0.932	adipocyte	higher in trans-male
RARB	0.210236	0.000470665	0.11	0.1	adipocyte	higher in trans-male
YBX3	0.210211	1.63003e-11	0.296	0.338	adipocyte	higher in trans-male
ZNF217	0.210181	3.97848e-08	0.137	0.14	adipocyte	higher in trans-male
SUGP2	0.210041	1.90415e-32	0.331	0.42	adipocyte	higher in trans-male
TRARG1	0.209979	5.04871e-34	0.396	0.53	adipocyte	higher in trans-male
RNF103	0.209978	2.42427e-12	0.12	0.107	adipocyte	higher in trans-male
INTS8	0.209938	2.13767e-11	0.152	0.16	adipocyte	higher in trans-male
CERS6	0.209924	4.25764e-22	0.372	0.452	adipocyte	higher in trans-male
PSAP	0.209448	3.51013e-17	0.242	0.284	adipocyte	higher in trans-male
KIAA0319L	0.209432	8.317e-23	0.352	0.433	adipocyte	higher in trans-male
RCC1L	0.209095	8.81826e-15	0.141	0.165	adipocyte	higher in trans-male
MPP7	0.209012	6.95318e-10	0.17	0.19	adipocyte	higher in trans-male
TRANK1	0.208786	0.029505	0.154	0.14	adipocyte	higher in trans-male
HNRNPA1	0.208777	5.97423e-14	0.134	0.153	adipocyte	higher in trans-male
COQ4	0.208645	4.18623e-12	0.174	0.197	adipocyte	higher in trans-male
DOCK5	0.208631	0.094969	0.141	0.102	adipocyte	higher in trans-male
SMARCA5	0.20856	3.19089e-18	0.178	0.214	adipocyte	higher in trans-male
NSMCE4A	0.208432	8.04604e-26	0.156	0.222	adipocyte	higher in trans-male
N4BP2L1	0.208424	4.24742e-14	0.113	0.13	adipocyte	higher in trans-male
PI4KA	0.208354	2.73564e-24	0.335	0.407	adipocyte	higher in trans-male
EVC	0.208234	2.35679e-10	0.13	0.136	adipocyte	higher in trans-male
ACOX3	0.208141	1.32295e-16	0.167	0.208	adipocyte	higher in trans-male
ZFC3H1	0.208062	1.86173e-38	0.346	0.465	adipocyte	higher in trans-male
OSBPL2	0.207958	1.41338e-08	0.163	0.172	adipocyte	higher in trans-male
CAB39L	0.20772	9.94487e-13	0.241	0.306	adipocyte	higher in trans-male
C2orf68	0.207715	4.37729e-13	0.095	0.103	adipocyte	higher in trans-male
DNAJC17	0.207442	7.296e-14	0.115	0.141	adipocyte	higher in trans-male
CBWD5	0.207317	6.63151e-18	0.116	0.149	adipocyte	higher in trans-male
MKRN1	0.20721	1.53138e-09	0.129	0.144	adipocyte	higher in trans-male
RALY	0.207159	5.07777e-15	0.226	0.27	adipocyte	higher in trans-male
ANP32A	0.206683	7.70041e-15	0.247	0.286	adipocyte	higher in trans-male
CLK3	0.206527	1.82161e-06	0.108	0.105	adipocyte	higher in trans-male
CCDC171	0.206385	3.17404e-15	0.23	0.294	adipocyte	higher in trans-male
C2orf27A	0.206038	2.77827e-10	0.122	0.144	adipocyte	higher in trans-male
AL137009.1	0.205756	8.82478e-12	0.099	0.128	adipocyte	higher in trans-male
KIAA1324L	0.205697	1.20976e-08	0.171	0.176	adipocyte	higher in trans-male
GGA3	0.205696	5.93805e-08	0.156	0.163	adipocyte	higher in trans-male
AC084198.2	0.205538	5.56664e-11	0.178	0.198	adipocyte	higher in trans-male
LMLN	0.20549	1.28025e-12	0.133	0.161	adipocyte	higher in trans-male
RAD50	0.205426	4.8638e-34	0.424	0.537	adipocyte	higher in trans-male
DTNB	0.205214	3.23459e-06	0.192	0.205	adipocyte	higher in trans-male
ERCC3	0.205176	6.06327e-14	0.197	0.234	adipocyte	higher in trans-male
MGST2	0.204738	2.6428e-09	0.122	0.124	adipocyte	higher in trans-male
KDM3A	0.204683	0.000293931	0.143	0.14	adipocyte	higher in trans-male
SMARCC2	0.204652	9.94627e-21	0.168	0.218	adipocyte	higher in trans-male
CEP290	0.204568	3.29523e-15	0.234	0.289	adipocyte	higher in trans-male
EDA	0.204531	1	0.114	0.095	adipocyte	higher in trans-male
CNOT8	0.204505	1.14125e-18	0.168	0.206	adipocyte	higher in trans-male
SACS	0.203971	0.00032261	0.103	0.091	adipocyte	higher in trans-male
CCDC92	0.203854	9.50009e-16	0.22	0.269	adipocyte	higher in trans-male
TPP2	0.203765	6.48974e-19	0.247	0.303	adipocyte	higher in trans-male
NBPF12	0.203616	1.39473e-25	0.285	0.368	adipocyte	higher in trans-male
RASA3	0.203584	4.01386e-27	0.37	0.47	adipocyte	higher in trans-male
LINC00486	0.203426	1.13866e-44	0.453	0.609	adipocyte	higher in trans-male
WAC-AS1	0.203421	2.3682e-13	0.17	0.188	adipocyte	higher in trans-male
ATXN3	0.203111	9.90184e-32	0.454	0.568	adipocyte	higher in trans-male
NOSIP	0.20302	5.54894e-08	0.108	0.106	adipocyte	higher in trans-male
CEP57	0.202965	1.27179e-15	0.191	0.237	adipocyte	higher in trans-male
LETM1	0.202892	1.68767e-13	0.112	0.138	adipocyte	higher in trans-male
RRP12	0.202747	8.33758e-09	0.112	0.129	adipocyte	higher in trans-male
ZFYVE28	0.202662	4.5385e-06	0.123	0.127	adipocyte	higher in trans-male
CD47	0.202655	4.84932e-09	0.124	0.14	adipocyte	higher in trans-male
AZIN1-AS1	0.202635	1.57998e-23	0.39	0.477	adipocyte	higher in trans-male
PDS5A	0.202576	7.09756e-43	0.483	0.619	adipocyte	higher in trans-male
SIDT2	0.202479	1.80148e-14	0.267	0.302	adipocyte	higher in trans-male
FBXO9	0.202475	2.24307e-29	0.339	0.425	adipocyte	higher in trans-male
PHF8	0.202432	1.61146e-16	0.186	0.224	adipocyte	higher in trans-male
CC2D1A	0.202409	6.50378e-12	0.124	0.144	adipocyte	higher in trans-male
NAGLU	0.202399	5.37274e-13	0.144	0.162	adipocyte	higher in trans-male
SFMBT1	0.202361	4.55812e-13	0.221	0.264	adipocyte	higher in trans-male
HERC1	0.202278	5.28119e-38	0.62	0.753	adipocyte	higher in trans-male
ZNF471	0.202183	4.23109e-08	0.133	0.147	adipocyte	higher in trans-male
MYO9B	0.202176	1.44594e-12	0.282	0.315	adipocyte	higher in trans-male
EDF1	0.20217	9.59341e-13	0.09	0.104	adipocyte	higher in trans-male
GNL1	0.202137	3.46341e-07	0.143	0.142	adipocyte	higher in trans-male
MACROD1	0.2021	1.96359e-07	0.126	0.135	adipocyte	higher in trans-male
SYT17	0.201993	6.48488e-05	0.167	0.169	adipocyte	higher in trans-male
ERBIN	0.201987	2.95935e-33	0.363	0.47	adipocyte	higher in trans-male
IP6K2	0.201805	1.16353e-27	0.31	0.413	adipocyte	higher in trans-male
RNPS1	0.201785	1.69009e-19	0.162	0.204	adipocyte	higher in trans-male
ITPR1	0.201647	6.85112e-13	0.235	0.275	adipocyte	higher in trans-male
DIXDC1	0.201536	2.49405e-23	0.295	0.381	adipocyte	higher in trans-male
ZNF394	0.20153	1.8318e-08	0.104	0.113	adipocyte	higher in trans-male
GLIPR2	0.201457	0.0293417	0.108	0.089	adipocyte	higher in trans-male
TJAP1	0.201446	1.74449e-13	0.12	0.147	adipocyte	higher in trans-male
TBRG1	0.201444	6.23802e-32	0.276	0.361	adipocyte	higher in trans-male
ATP5F1B	0.201421	1.5997e-10	0.119	0.127	adipocyte	higher in trans-male
COQ8B	0.201228	8.055e-14	0.108	0.13	adipocyte	higher in trans-male
GNPTG	0.201212	9.5838e-13	0.141	0.162	adipocyte	higher in trans-male
ARHGEF17	0.200913	3.20003e-06	0.168	0.159	adipocyte	higher in trans-male
ZDHHC20	0.200757	1.72479e-16	0.21	0.262	adipocyte	higher in trans-male
MDC1	0.200755	5.40882e-11	0.096	0.102	adipocyte	higher in trans-male
NONO	0.200722	1.80901e-06	0.124	0.119	adipocyte	higher in trans-male
TARDBP	0.200487	2.18656e-21	0.21	0.267	adipocyte	higher in trans-male
LUC7L2	0.200432	1.02867e-36	0.578	0.698	adipocyte	higher in trans-male
ZNF91	0.200359	3.40117e-39	0.42	0.563	adipocyte	higher in trans-male
NPIPB4	0.200336	1.28041e-13	0.143	0.159	adipocyte	higher in trans-male
DNAJC15	0.200267	4.32241e-11	0.166	0.189	adipocyte	higher in trans-male
KDM1B	0.199905	7.2651e-08	0.095	0.102	adipocyte	higher in trans-male
TTF1	0.199869	0.000114465	0.112	0.116	adipocyte	higher in trans-male
GOPC	0.199859	1.79123e-25	0.259	0.324	adipocyte	higher in trans-male
AIFM2	0.199748	4.12063e-38	0.392	0.499	adipocyte	higher in trans-male
STT3B	0.199705	1.8832e-26	0.276	0.369	adipocyte	higher in trans-male
CRELD1	0.19959	1.25644e-08	0.1	0.096	adipocyte	higher in trans-male
CBR4	0.199373	9.79364e-28	0.484	0.586	adipocyte	higher in trans-male
ZBED5	0.199165	1.52199e-12	0.16	0.187	adipocyte	higher in trans-male
RAB11B	0.198739	1.04703e-05	0.117	0.125	adipocyte	higher in trans-male
KIF27	0.198506	5.42941e-22	0.18	0.243	adipocyte	higher in trans-male
GNPAT	0.198198	7.93525e-21	0.148	0.199	adipocyte	higher in trans-male
BRD1	0.197821	1.40688e-35	0.268	0.366	adipocyte	higher in trans-male
SMURF2	0.197813	4.08971e-22	0.29	0.359	adipocyte	higher in trans-male
POLL	0.197749	3.28332e-06	0.113	0.118	adipocyte	higher in trans-male
ZNF652	0.197528	4.86717e-18	0.264	0.336	adipocyte	higher in trans-male
RBCK1	0.197471	3.65453e-07	0.111	0.119	adipocyte	higher in trans-male
RBM19	0.197414	4.72523e-19	0.122	0.17	adipocyte	higher in trans-male
SNX8	0.197322	1.06968e-07	0.165	0.191	adipocyte	higher in trans-male
NR1D2	0.197069	1.52194e-13	0.24	0.268	adipocyte	higher in trans-male
CCDC18-AS1	0.197031	2.43496e-29	0.469	0.58	adipocyte	higher in trans-male
SLC12A2	0.196851	9.5574e-08	0.123	0.145	adipocyte	higher in trans-male
RSBN1L	0.196841	5.65102e-22	0.229	0.308	adipocyte	higher in trans-male
FAM174B	0.196838	5.68473e-06	0.125	0.132	adipocyte	higher in trans-male
AC004540.1	0.196762	1.13379e-12	0.193	0.221	adipocyte	higher in trans-male
HERC3	0.196738	3.56901e-18	0.249	0.31	adipocyte	higher in trans-male
INF2	0.196603	1.7327e-14	0.198	0.229	adipocyte	higher in trans-male
PDCD4	0.196451	8.00958e-31	0.328	0.416	adipocyte	higher in trans-male
TP53BP1	0.196446	1.02228e-19	0.2	0.259	adipocyte	higher in trans-male
SS18L1	0.196364	5.64008e-14	0.137	0.16	adipocyte	higher in trans-male
FDPS	0.196329	8.61241e-14	0.134	0.165	adipocyte	higher in trans-male
ARHGAP8	0.196322	1.8067e-05	0.115	0.118	adipocyte	higher in trans-male
KIAA1217	0.19632	2.12813e-13	0.432	0.498	adipocyte	higher in trans-male
RAD52	0.1963	1.65656e-17	0.193	0.235	adipocyte	higher in trans-male
NAPA	0.196122	1.30786e-16	0.175	0.206	adipocyte	higher in trans-male
NCOR1	0.196117	1.26595e-32	0.67	0.797	adipocyte	higher in trans-male
JUNB	0.195448	3.95358e-08	0.205	0.235	adipocyte	higher in trans-male
MON2	0.195403	2.05208e-35	0.665	0.796	adipocyte	higher in trans-male
MAP1LC3B	0.195032	1.04196e-13	0.132	0.165	adipocyte	higher in trans-male
DNPEP	0.19486	9.65041e-08	0.11	0.118	adipocyte	higher in trans-male
MLLT1	0.194818	0.000714323	0.115	0.099	adipocyte	higher in trans-male
CEMIP2	0.194622	1.14456e-18	0.285	0.359	adipocyte	higher in trans-male
INPP5B	0.194587	3.05827e-24	0.32	0.392	adipocyte	higher in trans-male
CFDP1	0.194569	1.30043e-23	0.383	0.46	adipocyte	higher in trans-male
LRSAM1	0.194494	5.29526e-09	0.154	0.17	adipocyte	higher in trans-male
ZMYM5	0.194398	1.25773e-27	0.234	0.314	adipocyte	higher in trans-male
TRIM22	0.194292	1.30726e-05	0.103	0.109	adipocyte	higher in trans-male
TMEM131	0.194192	6.35368e-35	0.38	0.5	adipocyte	higher in trans-male
CNTLN	0.194048	7.20676e-08	0.182	0.2	adipocyte	higher in trans-male
GLG1	0.193659	1.42416e-29	0.422	0.524	adipocyte	higher in trans-male
DNAJB4	0.193648	1.08719e-09	0.093	0.115	adipocyte	higher in trans-male
DOCK1	0.193388	7.40884e-33	0.463	0.588	adipocyte	higher in trans-male
ATP2B1	0.193297	0.000553588	0.108	0.107	adipocyte	higher in trans-male
UPK3BL1	0.193189	1.79312e-14	0.14	0.163	adipocyte	higher in trans-male
RNF4	0.193181	1.69392e-14	0.174	0.221	adipocyte	higher in trans-male
CUX1	0.192958	1.04373e-30	0.483	0.605	adipocyte	higher in trans-male
MIOS	0.192849	1.50259e-07	0.121	0.131	adipocyte	higher in trans-male
CD302	0.192569	8.03434e-12	0.202	0.222	adipocyte	higher in trans-male
AGAP1	0.192367	6.36354e-32	0.521	0.626	adipocyte	higher in trans-male
TOPORS	0.192175	9.80687e-07	0.105	0.113	adipocyte	higher in trans-male
SLIT2	0.192136	1.41936e-08	0.271	0.317	adipocyte	higher in trans-male
USP48	0.192023	6.14112e-38	0.412	0.54	adipocyte	higher in trans-male
VPS52	0.191812	0.00800693	0.114	0.106	adipocyte	higher in trans-male
PTTG1IP	0.191532	6.27268e-14	0.121	0.142	adipocyte	higher in trans-male
PANK2	0.191456	6.51843e-13	0.167	0.191	adipocyte	higher in trans-male
ZNF43	0.191253	3.17561e-10	0.194	0.224	adipocyte	higher in trans-male
PPP6R1	0.191041	0.000174692	0.103	0.11	adipocyte	higher in trans-male
DNAJC9	0.190996	4.6102e-18	0.11	0.15	adipocyte	higher in trans-male
TRMT10B	0.190982	2.30968e-15	0.165	0.196	adipocyte	higher in trans-male
MOB2	0.190921	1.14252e-06	0.103	0.109	adipocyte	higher in trans-male
GFPT1	0.190742	5.31325e-29	0.336	0.429	adipocyte	higher in trans-male
PHF7	0.19063	3.93374e-05	0.128	0.118	adipocyte	higher in trans-male
TYW1B	0.190616	2.1597e-13	0.239	0.283	adipocyte	higher in trans-male
PRKACA	0.190538	6.24155e-08	0.129	0.13	adipocyte	higher in trans-male
FBH1	0.190503	1.16322e-16	0.242	0.283	adipocyte	higher in trans-male
HNRNPM	0.190043	3.31933e-31	0.343	0.443	adipocyte	higher in trans-male
CTDSP2	0.189974	6.88067e-10	0.169	0.188	adipocyte	higher in trans-male
FZD6	0.189954	3.6957e-06	0.095	0.1	adipocyte	higher in trans-male
THAP9-AS1	0.189946	4.65639e-11	0.098	0.103	adipocyte	higher in trans-male
STARD3	0.189762	0.0225412	0.117	0.105	adipocyte	higher in trans-male
RPS2	0.189668	7.28673e-12	0.111	0.144	adipocyte	higher in trans-male
EWSR1	0.189658	1.39441e-38	0.365	0.485	adipocyte	higher in trans-male
CEP104	0.189518	5.65609e-16	0.139	0.174	adipocyte	higher in trans-male
SECISBP2L	0.189477	6.48268e-32	0.379	0.498	adipocyte	higher in trans-male
FAHD2A	0.189445	3.29653e-05	0.106	0.097	adipocyte	higher in trans-male
INPP5A	0.189305	1.03672e-19	0.144	0.202	adipocyte	higher in trans-male
LARP4	0.189257	1.58222e-35	0.423	0.534	adipocyte	higher in trans-male
TARBP1	0.189032	7.98015e-26	0.166	0.244	adipocyte	higher in trans-male
KHNYN	0.188929	1.93019e-13	0.121	0.134	adipocyte	higher in trans-male
IFT140	0.188881	2.23842e-06	0.125	0.139	adipocyte	higher in trans-male
CD2AP	0.188823	3.9957e-23	0.207	0.289	adipocyte	higher in trans-male
HECTD3	0.188806	2.40628e-06	0.124	0.13	adipocyte	higher in trans-male
POGZ	0.188803	2.54431e-40	0.545	0.671	adipocyte	higher in trans-male
UBXN7	0.188686	7.44743e-19	0.196	0.246	adipocyte	higher in trans-male
MAP3K13	0.188663	2.21075e-16	0.231	0.294	adipocyte	higher in trans-male
GALC	0.188587	1.12182e-05	0.104	0.111	adipocyte	higher in trans-male
C1orf159	0.18856	1.47009e-06	0.119	0.113	adipocyte	higher in trans-male
GCN1	0.188515	5.82509e-18	0.162	0.201	adipocyte	higher in trans-male
RABL6	0.188317	3.79926e-13	0.168	0.197	adipocyte	higher in trans-male
RIPK1	0.188316	3.52426e-28	0.257	0.358	adipocyte	higher in trans-male
RUFY2	0.188262	1.03783e-33	0.364	0.468	adipocyte	higher in trans-male
CRAMP1	0.188181	4.23735e-22	0.203	0.265	adipocyte	higher in trans-male
LPIN3	0.188175	6.17352e-09	0.15	0.169	adipocyte	higher in trans-male
CSNK2A1	0.187967	1.18413e-31	0.286	0.388	adipocyte	higher in trans-male
HIF1A	0.187876	5.14413e-11	0.159	0.184	adipocyte	higher in trans-male
TTC28-AS1	0.187847	3.21488e-17	0.2	0.247	adipocyte	higher in trans-male
ZNF84	0.187823	4.43703e-12	0.156	0.182	adipocyte	higher in trans-male
PRKAG2	0.187591	6.97641e-13	0.707	0.772	adipocyte	higher in trans-male
NT5C2	0.187557	3.89603e-23	0.36	0.456	adipocyte	higher in trans-male
RNF149	0.187424	2.79921e-26	0.321	0.407	adipocyte	higher in trans-male
ZFPM2-AS1	0.18734	3.27869e-28	0.12	0.224	adipocyte	higher in trans-male
WDR33	0.187303	3.3204e-38	0.405	0.539	adipocyte	higher in trans-male
SBNO1	0.187284	5.80031e-17	0.236	0.287	adipocyte	higher in trans-male
SDR39U1	0.187266	1.98309e-18	0.137	0.178	adipocyte	higher in trans-male
C19orf18	0.187253	6.61175e-08	0.132	0.145	adipocyte	higher in trans-male
TXLNA	0.187229	3.55912e-08	0.089	0.101	adipocyte	higher in trans-male
SHARPIN	0.187141	7.98723e-11	0.093	0.107	adipocyte	higher in trans-male
RRAGC	0.187135	4.8837e-10	0.144	0.156	adipocyte	higher in trans-male
TECPR2	0.187108	1.05514e-14	0.215	0.259	adipocyte	higher in trans-male
CWF19L1	0.18702	1.16606e-14	0.156	0.186	adipocyte	higher in trans-male
LINC01277	0.186945	1.88966e-11	0.089	0.11	adipocyte	higher in trans-male
FRMD4A	0.186862	1.11521e-11	0.866	0.93	adipocyte	higher in trans-male
FBLN2	0.186838	1.21037e-21	0.237	0.315	adipocyte	higher in trans-male
ETFB	0.186645	6.26564e-12	0.126	0.154	adipocyte	higher in trans-male
F3	0.186638	2.20321e-29	0.31	0.426	adipocyte	higher in trans-male
CDKL3	0.186534	8.65749e-15	0.16	0.207	adipocyte	higher in trans-male
AXIN1	0.186405	1.45329e-07	0.099	0.101	adipocyte	higher in trans-male
CWC25	0.186387	3.78574e-12	0.195	0.224	adipocyte	higher in trans-male
CA5B	0.186116	3.49842e-16	0.19	0.237	adipocyte	higher in trans-male
TRNAU1AP	0.185947	8.97561e-15	0.179	0.208	adipocyte	higher in trans-male
FBXO7	0.185905	7.45548e-12	0.151	0.181	adipocyte	higher in trans-male
PLS3	0.185814	1.50435e-11	0.215	0.258	adipocyte	higher in trans-male
NSRP1	0.185623	7.89527e-23	0.434	0.518	adipocyte	higher in trans-male
MTAP	0.185558	1.67752e-34	0.388	0.523	adipocyte	higher in trans-male
AC087500.1	0.185529	1.18487e-07	0.153	0.171	adipocyte	higher in trans-male
GDPD5	0.185237	1.26726e-25	0.29	0.397	adipocyte	higher in trans-male
GABARAPL1	0.185155	4.41756e-11	0.144	0.176	adipocyte	higher in trans-male
DHX36	0.185039	3.35936e-37	0.381	0.509	adipocyte	higher in trans-male
EEF1G	0.184958	3.69417e-08	0.099	0.11	adipocyte	higher in trans-male
PFKL	0.184907	1.14814e-07	0.125	0.129	adipocyte	higher in trans-male
IQCH-AS1	0.184884	9.29545e-06	0.16	0.166	adipocyte	higher in trans-male
CASP8AP2	0.184513	1.94846e-09	0.221	0.262	adipocyte	higher in trans-male
PLEC	0.184429	1.74821e-05	0.094	0.102	adipocyte	higher in trans-male
ZNF335	0.184221	4.02077e-07	0.12	0.132	adipocyte	higher in trans-male
XPC	0.184185	5.5686e-14	0.205	0.246	adipocyte	higher in trans-male
DNAJC7	0.184065	4.0125e-29	0.251	0.331	adipocyte	higher in trans-male
ALDH18A1	0.183933	0.000376036	0.124	0.125	adipocyte	higher in trans-male
KDM7A	0.183872	1.74198e-15	0.205	0.254	adipocyte	higher in trans-male
ZNF763	0.183846	0.000733243	0.104	0.084	adipocyte	higher in trans-male
UBE2W	0.183779	1.05798e-32	0.34	0.443	adipocyte	higher in trans-male
ECHS1	0.183775	3.30212e-08	0.091	0.103	adipocyte	higher in trans-male
AP5Z1	0.18376	0.000257437	0.108	0.104	adipocyte	higher in trans-male
SERPINB6	0.183688	7.73261e-24	0.235	0.311	adipocyte	higher in trans-male
ZNF821	0.183675	2.09979e-10	0.126	0.138	adipocyte	higher in trans-male
PPP6R2	0.183128	1.36715e-48	0.506	0.669	adipocyte	higher in trans-male
TMSB4X	0.183068	1.03312e-06	0.186	0.201	adipocyte	higher in trans-male
STK38	0.183058	1.97107e-24	0.274	0.359	adipocyte	higher in trans-male
OTUD5	0.182955	2.9572e-15	0.184	0.208	adipocyte	higher in trans-male
MBTD1	0.182742	4.39504e-34	0.382	0.497	adipocyte	higher in trans-male
USP13	0.182702	1.54438e-12	0.189	0.217	adipocyte	higher in trans-male
CRY2	0.182449	6.36178e-29	0.445	0.55	adipocyte	higher in trans-male
PRRT3-AS1	0.18242	9.39413e-12	0.091	0.106	adipocyte	higher in trans-male
UBE4A	0.182343	8.79977e-19	0.235	0.29	adipocyte	higher in trans-male
EAPP	0.182292	3.15558e-18	0.192	0.24	adipocyte	higher in trans-male
ATAD2	0.182125	3.18544e-07	0.116	0.136	adipocyte	higher in trans-male
AFDN	0.182116	1.24689e-23	0.35	0.441	adipocyte	higher in trans-male
PSMG4	0.181927	5.19564e-08	0.1	0.106	adipocyte	higher in trans-male
TPT1	0.181589	4.07612e-21	0.22	0.294	adipocyte	higher in trans-male
BCL9L	0.181559	3.65744e-09	0.133	0.139	adipocyte	higher in trans-male
SH3BGRL	0.181488	2.03347e-18	0.177	0.242	adipocyte	higher in trans-male
HULC	0.181406	2.80825e-10	0.44	0.494	adipocyte	higher in trans-male
P4HB	0.181405	2.38448e-10	0.162	0.184	adipocyte	higher in trans-male
DNAJC11	0.181259	1.40854e-21	0.211	0.283	adipocyte	higher in trans-male
ANKRD6	0.181253	0.0180658	0.104	0.101	adipocyte	higher in trans-male
FBXW5	0.18119	7.14759e-09	0.116	0.121	adipocyte	higher in trans-male
GART	0.180917	6.94091e-24	0.259	0.323	adipocyte	higher in trans-male
MRNIP	0.180701	4.75493e-07	0.119	0.13	adipocyte	higher in trans-male
PDPK1	0.180553	2.13164e-10	0.171	0.198	adipocyte	higher in trans-male
TYSND1	0.180403	1.57137e-09	0.133	0.155	adipocyte	higher in trans-male
RASAL2	0.180231	6.35336e-17	0.378	0.464	adipocyte	higher in trans-male
PRPF4B	0.180192	2.02132e-39	0.487	0.652	adipocyte	higher in trans-male
MFGE8	0.180059	1.35948e-09	0.134	0.162	adipocyte	higher in trans-male
FBXO21	0.179823	2.3359e-07	0.12	0.136	adipocyte	higher in trans-male
ATP11C	0.179811	1.28779e-08	0.167	0.204	adipocyte	higher in trans-male
NBPF15	0.179793	2.34321e-13	0.142	0.176	adipocyte	higher in trans-male
NELFCD	0.179771	6.33517e-11	0.112	0.125	adipocyte	higher in trans-male
SHLD2	0.179648	3.38941e-26	0.363	0.463	adipocyte	higher in trans-male
OPTN	0.179516	5.97722e-32	0.382	0.506	adipocyte	higher in trans-male
BMS1	0.179221	1.89639e-16	0.156	0.21	adipocyte	higher in trans-male
IFT122	0.179191	4.28393e-16	0.173	0.207	adipocyte	higher in trans-male
MZF1	0.179087	7.74152e-20	0.178	0.23	adipocyte	higher in trans-male
LARP7	0.179059	5.87904e-16	0.165	0.218	adipocyte	higher in trans-male
TAF7	0.178924	3.04986e-13	0.116	0.145	adipocyte	higher in trans-male
SLF2	0.178789	3.53407e-12	0.255	0.302	adipocyte	higher in trans-male
ZNF444	0.178717	8.31439e-06	0.107	0.107	adipocyte	higher in trans-male
KLHDC4	0.178603	7.14667e-09	0.179	0.199	adipocyte	higher in trans-male
CYP20A1	0.17856	1.35845e-24	0.272	0.346	adipocyte	higher in trans-male
EFHC1	0.17833	8.08584e-07	0.129	0.144	adipocyte	higher in trans-male
USP9X	0.178302	1.31236e-38	0.446	0.584	adipocyte	higher in trans-male
NIPSNAP2	0.178241	6.84846e-27	0.266	0.369	adipocyte	higher in trans-male
DENND6A	0.178027	3.74101e-18	0.26	0.317	adipocyte	higher in trans-male
RASA2	0.177966	4.10116e-15	0.271	0.325	adipocyte	higher in trans-male
TBC1D9B	0.177913	1.47139e-14	0.173	0.209	adipocyte	higher in trans-male
CRTC3	0.177771	3.93695e-40	0.49	0.62	adipocyte	higher in trans-male
CCDC14	0.177746	7.57506e-35	0.38	0.505	adipocyte	higher in trans-male
CROT	0.177736	3.67106e-05	0.092	0.103	adipocyte	higher in trans-male
GDI2	0.177668	1.25411e-09	0.173	0.209	adipocyte	higher in trans-male
ABHD17A	0.177648	5.69968e-07	0.096	0.102	adipocyte	higher in trans-male
TUBD1	0.177343	7.78963e-05	0.133	0.13	adipocyte	higher in trans-male
SPRY1	0.177307	2.54012e-05	0.107	0.112	adipocyte	higher in trans-male
CHP1	0.176982	2.35114e-17	0.251	0.315	adipocyte	higher in trans-male
IFT81	0.176693	5.22824e-09	0.139	0.165	adipocyte	higher in trans-male
USP15	0.176553	2.72298e-37	0.464	0.603	adipocyte	higher in trans-male
KNTC1	0.176547	0.000750945	0.103	0.094	adipocyte	higher in trans-male
HNRNPH3	0.176437	2.20948e-29	0.243	0.335	adipocyte	higher in trans-male
WDR19	0.176412	1.78382e-27	0.303	0.393	adipocyte	higher in trans-male
LONRF3	0.176273	1.02799e-06	0.09	0.106	adipocyte	higher in trans-male
GPBP1	0.176142	2.124e-45	0.474	0.632	adipocyte	higher in trans-male
AC009120.2	0.176066	2.19048e-18	0.297	0.367	adipocyte	higher in trans-male
CASP4	0.175717	2.00923e-10	0.129	0.15	adipocyte	higher in trans-male
CRTC1	0.175694	7.20434e-15	0.179	0.216	adipocyte	higher in trans-male
ELP1	0.17569	2.82886e-10	0.15	0.178	adipocyte	higher in trans-male
ZNF75A	0.175683	1.94563e-23	0.175	0.239	adipocyte	higher in trans-male
ZNF528	0.175566	1.13902e-09	0.092	0.113	adipocyte	higher in trans-male
DNAJC5	0.175543	3.80919e-17	0.162	0.218	adipocyte	higher in trans-male
RBBP4	0.175533	2.01594e-25	0.227	0.3	adipocyte	higher in trans-male
STRADB	0.175219	2.39384e-16	0.144	0.172	adipocyte	higher in trans-male
MAGI3	0.175187	1.45259e-26	0.305	0.413	adipocyte	higher in trans-male
CAPRIN2	0.174994	1.79087e-07	0.122	0.137	adipocyte	higher in trans-male
GPAT4	0.174955	8.97623e-06	0.133	0.136	adipocyte	higher in trans-male
ZFP90	0.174906	8.05098e-10	0.119	0.137	adipocyte	higher in trans-male
MANBA	0.174743	3.4007e-07	0.137	0.157	adipocyte	higher in trans-male
HSF1	0.174713	5.04733e-12	0.178	0.209	adipocyte	higher in trans-male
CFAP44	0.17446	7.74476e-14	0.203	0.256	adipocyte	higher in trans-male
DENR	0.174415	2.35252e-19	0.174	0.234	adipocyte	higher in trans-male
ZHX3	0.174405	5.23637e-20	0.27	0.357	adipocyte	higher in trans-male
MPC1	0.174358	9.49596e-12	0.184	0.212	adipocyte	higher in trans-male
GRAMD2B	0.174061	1	0.119	0.1	adipocyte	higher in trans-male
SRCAP	0.174033	3.60036e-11	0.137	0.167	adipocyte	higher in trans-male
TVP23C	0.174022	1.57686e-12	0.175	0.213	adipocyte	higher in trans-male
NADSYN1	0.174021	1.05423e-07	0.135	0.152	adipocyte	higher in trans-male
SPART	0.173948	5.90746e-46	0.24	0.363	adipocyte	higher in trans-male
MAST3	0.173922	7.03427e-12	0.095	0.125	adipocyte	higher in trans-male
REST	0.173794	1.15499e-14	0.188	0.245	adipocyte	higher in trans-male
ZNF345	0.173473	7.44802e-13	0.157	0.199	adipocyte	higher in trans-male
GPBP1L1	0.173367	7.10106e-28	0.345	0.448	adipocyte	higher in trans-male
CDK12	0.173203	3.45004e-27	0.345	0.449	adipocyte	higher in trans-male
ATP9A	0.1732	3.34606e-30	0.568	0.691	adipocyte	higher in trans-male
TLN1	0.173085	2.00059e-34	0.184	0.277	adipocyte	higher in trans-male
CAMSAP1	0.172987	1.33846e-07	0.143	0.163	adipocyte	higher in trans-male
GMEB1	0.172931	0.000517982	0.097	0.11	adipocyte	higher in trans-male
AGAP9	0.172665	9.37656e-05	0.129	0.13	adipocyte	higher in trans-male
LITAF	0.172589	1.76154e-06	0.175	0.185	adipocyte	higher in trans-male
SOX13	0.172333	7.76317e-16	0.124	0.166	adipocyte	higher in trans-male
IRF2BP2	0.172255	2.23924e-09	0.124	0.157	adipocyte	higher in trans-male
ZCWPW1	0.172174	3.50523e-05	0.137	0.14	adipocyte	higher in trans-male
TXNRD2	0.17212	6.44264e-17	0.096	0.134	adipocyte	higher in trans-male
TCERG1	0.17209	4.3409e-34	0.364	0.484	adipocyte	higher in trans-male
BRD8	0.172001	0.000682204	0.137	0.139	adipocyte	higher in trans-male
RBX1	0.171911	1.6832e-10	0.149	0.174	adipocyte	higher in trans-male
AC004951.1	0.17185	4.17214e-21	0.297	0.367	adipocyte	higher in trans-male
UPF2	0.171837	3.27158e-32	0.423	0.553	adipocyte	higher in trans-male
DARS	0.171826	1.82202e-28	0.259	0.341	adipocyte	higher in trans-male
ATP6AP1L	0.171755	2.26362e-25	0.265	0.361	adipocyte	higher in trans-male
NFU1	0.17165	8.50526e-12	0.166	0.193	adipocyte	higher in trans-male
SUGP1	0.171607	2.39169e-06	0.112	0.125	adipocyte	higher in trans-male
TTBK2	0.171604	8.89075e-18	0.262	0.335	adipocyte	higher in trans-male
GUSB	0.171571	0.000220423	0.095	0.1	adipocyte	higher in trans-male
SCAP	0.171482	7.39297e-16	0.137	0.175	adipocyte	higher in trans-male
NFATC2	0.171321	1	0.115	0.113	adipocyte	higher in trans-male
SLC25A3	0.171313	3.64415e-09	0.132	0.159	adipocyte	higher in trans-male
GTF3C2	0.171275	1.00312e-17	0.18	0.228	adipocyte	higher in trans-male
MALT1	0.171164	1.11915e-13	0.167	0.214	adipocyte	higher in trans-male
MYH9	0.171043	7.12429e-07	0.164	0.191	adipocyte	higher in trans-male
RPL5	0.170914	2.87844e-21	0.171	0.241	adipocyte	higher in trans-male
ZNF75D	0.170723	3.27769e-19	0.224	0.299	adipocyte	higher in trans-male
STYXL1	0.170703	7.7843e-14	0.168	0.21	adipocyte	higher in trans-male
BCL7C	0.170639	2.22273e-09	0.141	0.166	adipocyte	higher in trans-male
FUT10	0.170603	1.63582e-14	0.187	0.237	adipocyte	higher in trans-male
DONSON	0.170443	0.0318926	0.117	0.1	adipocyte	higher in trans-male
ZBTB44	0.170347	1.57853e-21	0.264	0.34	adipocyte	higher in trans-male
ZC3H14	0.170163	4.11122e-23	0.247	0.323	adipocyte	higher in trans-male
DCAF16	0.170114	8.5899e-08	0.128	0.141	adipocyte	higher in trans-male
NUP205	0.170101	9.80334e-10	0.104	0.13	adipocyte	higher in trans-male
RANBP10	0.170035	6.73823e-12	0.204	0.245	adipocyte	higher in trans-male
ADAMTS5	0.169921	3.21113e-24	0.242	0.346	adipocyte	higher in trans-male
ARSD	0.169918	3.58903e-14	0.102	0.139	adipocyte	higher in trans-male
YLPM1	0.169897	8.52948e-32	0.344	0.466	adipocyte	higher in trans-male
CS	0.169863	1.03985e-20	0.277	0.34	adipocyte	higher in trans-male
KAT2B	0.169831	5.21124e-19	0.234	0.297	adipocyte	higher in trans-male
WDTC1	0.169568	2.95198e-11	0.156	0.18	adipocyte	higher in trans-male
EPS15L1	0.16952	8.72436e-16	0.252	0.311	adipocyte	higher in trans-male
ZNF276	0.169502	2.32479e-05	0.1	0.104	adipocyte	higher in trans-male
HFM1	0.169428	0.0142862	0.106	0.089	adipocyte	higher in trans-male
DHX38	0.169334	0.000564694	0.105	0.11	adipocyte	higher in trans-male
LRRFIP1	0.16931	7.79713e-07	0.234	0.26	adipocyte	higher in trans-male
TCEA3	0.169223	3.96071e-06	0.106	0.098	adipocyte	higher in trans-male
XRCC6	0.169213	4.19287e-14	0.21	0.254	adipocyte	higher in trans-male
PSEN1	0.16919	1.1275e-27	0.31	0.409	adipocyte	higher in trans-male
IPO11	0.169022	2.18275e-24	0.182	0.252	adipocyte	higher in trans-male
MED17	0.168827	2.79427e-12	0.112	0.141	adipocyte	higher in trans-male
PLEKHM2	0.168749	1.11965e-20	0.228	0.307	adipocyte	higher in trans-male
SRP72	0.168521	1.4315e-11	0.108	0.14	adipocyte	higher in trans-male
AHR	0.168502	3.17332e-12	0.201	0.264	adipocyte	higher in trans-male
PTS	0.168444	3.77792e-17	0.208	0.271	adipocyte	higher in trans-male
MYH14	0.168421	2.33952e-17	0.167	0.222	adipocyte	higher in trans-male
SMARCD2	0.168404	1.81224e-10	0.095	0.111	adipocyte	higher in trans-male
ZNF586	0.168303	3.72093e-23	0.258	0.346	adipocyte	higher in trans-male
RNF31	0.168234	0.00114916	0.102	0.092	adipocyte	higher in trans-male
GPATCH1	0.168212	1.79022e-06	0.1	0.107	adipocyte	higher in trans-male
DDB2	0.168201	7.07801e-07	0.142	0.167	adipocyte	higher in trans-male
BABAM2	0.168154	1.47997e-23	0.452	0.55	adipocyte	higher in trans-male
NEMF	0.168062	4.32993e-40	0.473	0.606	adipocyte	higher in trans-male
RPTOR	0.168033	3.04695e-39	0.38	0.519	adipocyte	higher in trans-male
HSPB1	0.168009	0.00294615	0.094	0.115	adipocyte	higher in trans-male
ARHGEF2	0.167728	4.64649e-13	0.156	0.193	adipocyte	higher in trans-male
ACADSB	0.167679	1.97302e-11	0.169	0.203	adipocyte	higher in trans-male
CCS	0.16765	1.61525e-15	0.138	0.18	adipocyte	higher in trans-male
UNC45A	0.167641	5.89059e-05	0.112	0.103	adipocyte	higher in trans-male
CARD8	0.167563	3.19718e-14	0.153	0.191	adipocyte	higher in trans-male
GGT7	0.167437	6.31432e-18	0.157	0.209	adipocyte	higher in trans-male
DTX1	0.167316	7.37785e-18	0.174	0.237	adipocyte	higher in trans-male
AC005562.1	0.16728	1.25774e-24	0.169	0.24	adipocyte	higher in trans-male
SLC35E3	0.167213	1.4462e-09	0.111	0.146	adipocyte	higher in trans-male
ACBD4	0.167084	1.60276e-08	0.094	0.108	adipocyte	higher in trans-male
CYP46A1	0.166811	4.44186e-09	0.111	0.134	adipocyte	higher in trans-male
CDHR3	0.166747	2.54467e-31	0.315	0.431	adipocyte	higher in trans-male
CYB5R3	0.166713	6.145e-17	0.206	0.259	adipocyte	higher in trans-male
MEIS2	0.166676	3.82262e-18	0.425	0.52	adipocyte	higher in trans-male
RPL7L1	0.166641	1.22406e-10	0.135	0.165	adipocyte	higher in trans-male
GALNT11	0.166627	1.28322e-20	0.218	0.289	adipocyte	higher in trans-male
DHX15	0.166265	1.587e-22	0.263	0.342	adipocyte	higher in trans-male
C2orf42	0.166214	0.00222136	0.104	0.108	adipocyte	higher in trans-male
TMEM120A	0.166155	8.28607e-07	0.099	0.102	adipocyte	higher in trans-male
UPF1	0.166094	1.37319e-09	0.127	0.146	adipocyte	higher in trans-male
UBAP2L	0.166058	1.15793e-23	0.233	0.301	adipocyte	higher in trans-male
ATG12	0.166003	4.13845e-22	0.166	0.23	adipocyte	higher in trans-male
ZNF627	0.165866	0.0003124	0.116	0.106	adipocyte	higher in trans-male
HSP90B1	0.165859	2.10183e-12	0.186	0.23	adipocyte	higher in trans-male
CCDC130	0.165858	6.5834e-13	0.192	0.224	adipocyte	higher in trans-male
FAM120A	0.165739	5.29352e-31	0.266	0.372	adipocyte	higher in trans-male
TNKS2	0.165515	4.29421e-26	0.274	0.361	adipocyte	higher in trans-male
NOVA1	0.165443	2.39843e-32	0.556	0.706	adipocyte	higher in trans-male
ZMYM1	0.165182	5.21e-13	0.151	0.187	adipocyte	higher in trans-male
FXR1	0.165048	2.63485e-26	0.332	0.438	adipocyte	higher in trans-male
PGK1	0.165001	1.38754e-13	0.136	0.17	adipocyte	higher in trans-male
PHF12	0.164919	9.4395e-11	0.145	0.171	adipocyte	higher in trans-male
TRIM24	0.164736	2.02388e-13	0.125	0.169	adipocyte	higher in trans-male
PRDM2	0.164735	3.92034e-32	0.337	0.438	adipocyte	higher in trans-male
TRIM38	0.164611	2.07202e-14	0.133	0.166	adipocyte	higher in trans-male
STAG1	0.164603	6.49579e-22	0.722	0.809	adipocyte	higher in trans-male
EEF2	0.164601	5.25881e-16	0.14	0.186	adipocyte	higher in trans-male
AC108519.1	0.164417	5.91764e-12	0.137	0.169	adipocyte	higher in trans-male
GKAP1	0.164035	2.32304e-19	0.223	0.3	adipocyte	higher in trans-male
PHF3	0.163933	1.98304e-34	0.525	0.66	adipocyte	higher in trans-male
RER1	0.16388	6.80785e-07	0.104	0.129	adipocyte	higher in trans-male
SAP30BP	0.163856	2.13041e-18	0.188	0.249	adipocyte	higher in trans-male
BRD9	0.163744	3.5644e-16	0.222	0.279	adipocyte	higher in trans-male
CHMP4A	0.163669	1.04365e-18	0.112	0.151	adipocyte	higher in trans-male
IGF1	0.163562	2.07955e-32	0.501	0.677	adipocyte	higher in trans-male
CLTA	0.163496	2.06683e-17	0.188	0.245	adipocyte	higher in trans-male
KHDC4	0.163385	1.02907e-33	0.197	0.298	adipocyte	higher in trans-male
ABCD4	0.163357	1.67412e-09	0.114	0.122	adipocyte	higher in trans-male
MAML1	0.163329	9.26246e-07	0.125	0.146	adipocyte	higher in trans-male
KDM5C	0.163183	1.2731e-15	0.168	0.222	adipocyte	higher in trans-male
MYO19	0.163017	2.59892e-12	0.134	0.168	adipocyte	higher in trans-male
ZNF347	0.162939	0.00577603	0.109	0.099	adipocyte	higher in trans-male
DDX24	0.162856	2.38598e-38	0.42	0.57	adipocyte	higher in trans-male
NXF1	0.162831	3.19817e-09	0.156	0.177	adipocyte	higher in trans-male
RBM3	0.16283	1.50238e-10	0.143	0.172	adipocyte	higher in trans-male
DUSP14	0.162803	0.00134181	0.116	0.123	adipocyte	higher in trans-male
MIB1	0.162796	1.66026e-26	0.303	0.41	adipocyte	higher in trans-male
BRI3	0.162775	7.37273e-18	0.148	0.199	adipocyte	higher in trans-male
MAP3K4	0.162725	8.54095e-30	0.21	0.3	adipocyte	higher in trans-male
AL627309.5	0.162682	3.82646e-07	0.094	0.101	adipocyte	higher in trans-male
PILRA	0.162479	3.31922e-05	0.095	0.102	adipocyte	higher in trans-male
ERC1	0.162434	5.54436e-25	0.673	0.779	adipocyte	higher in trans-male
CUL4B	0.162344	0.000113203	0.104	0.117	adipocyte	higher in trans-male
WIPI2	0.162286	1.72075e-19	0.219	0.287	adipocyte	higher in trans-male
SP3	0.162075	9.16561e-23	0.292	0.39	adipocyte	higher in trans-male
DIS3L2	0.162054	1.56772e-40	0.371	0.512	adipocyte	higher in trans-male
CLNS1A	0.161901	9.71314e-12	0.22	0.27	adipocyte	higher in trans-male
CAMSAP2	0.161891	4.49029e-22	0.318	0.399	adipocyte	higher in trans-male
ZFYVE1	0.161827	5.24385e-12	0.162	0.208	adipocyte	higher in trans-male
SMIM7	0.161559	3.14259e-20	0.26	0.332	adipocyte	higher in trans-male
PPP2R5C	0.161554	1.21211e-26	0.341	0.431	adipocyte	higher in trans-male
TAMM41	0.161417	4.87165e-18	0.216	0.268	adipocyte	higher in trans-male
ATF4	0.161236	7.20705e-21	0.191	0.255	adipocyte	higher in trans-male
CYP4X1	0.161221	7.65475e-16	0.122	0.158	adipocyte	higher in trans-male
CBWD1	0.161002	2.73434e-14	0.118	0.162	adipocyte	higher in trans-male
MINDY2	0.1609	3.38244e-15	0.173	0.216	adipocyte	higher in trans-male
NEK3	0.160894	0.000309591	0.107	0.104	adipocyte	higher in trans-male
GMCL1	0.160869	9.10639e-12	0.197	0.233	adipocyte	higher in trans-male
ULK2	0.160729	3.23358e-18	0.242	0.305	adipocyte	higher in trans-male
MAP2K2	0.160702	2.18303e-07	0.114	0.132	adipocyte	higher in trans-male
ASXL1	0.160546	5.2853e-33	0.5	0.63	adipocyte	higher in trans-male
KDM2B	0.16054	9.83333e-09	0.138	0.153	adipocyte	higher in trans-male
TMEM8B	0.160467	6.49407e-08	0.082	0.101	adipocyte	higher in trans-male
TMED5	0.160295	1.39688e-34	0.249	0.364	adipocyte	higher in trans-male
CLIP4	0.160224	2.05864e-34	0.456	0.593	adipocyte	higher in trans-male
MED24	0.160193	2.64457e-09	0.1	0.123	adipocyte	higher in trans-male
RPGR	0.160122	2.97985e-05	0.093	0.104	adipocyte	higher in trans-male
ZNF487	0.160074	3.4725e-10	0.089	0.116	adipocyte	higher in trans-male
LRIG1	0.159996	1.36341e-28	0.429	0.553	adipocyte	higher in trans-male
POU6F1	0.159854	1.43582e-11	0.13	0.165	adipocyte	higher in trans-male
HELQ	0.159754	5.78161e-10	0.12	0.147	adipocyte	higher in trans-male
LINC00476	0.159751	3.12861e-12	0.141	0.19	adipocyte	higher in trans-male
RILPL2	0.15975	0.148151	0.112	0.103	adipocyte	higher in trans-male
YES1	0.159672	1.20156e-15	0.162	0.213	adipocyte	higher in trans-male
CCNT1	0.159663	1.71711e-10	0.141	0.169	adipocyte	higher in trans-male
DENND10	0.159574	7.01099e-12	0.131	0.155	adipocyte	higher in trans-male
DNAH9	0.15955	0.0974361	0.099	0.102	adipocyte	higher in trans-male
ANAPC16	0.159474	6.32244e-31	0.225	0.342	adipocyte	higher in trans-male
NTRK3	0.159466	1	0.141	0.139	adipocyte	higher in trans-male
MROH1	0.159435	3.3353e-11	0.206	0.237	adipocyte	higher in trans-male
ZDHHC17	0.159402	7.02404e-35	0.324	0.457	adipocyte	higher in trans-male
UBXN2A	0.159367	3.58486e-24	0.256	0.351	adipocyte	higher in trans-male
ZNF236	0.159355	1.03441e-26	0.247	0.34	adipocyte	higher in trans-male
PPP5C	0.159174	1.15415e-05	0.103	0.11	adipocyte	higher in trans-male
RALGAPB	0.159156	1.14223e-21	0.236	0.313	adipocyte	higher in trans-male
ASL	0.159128	0.0361452	0.105	0.103	adipocyte	higher in trans-male
HNRNPF	0.159114	2.74304e-07	0.151	0.168	adipocyte	higher in trans-male
TCF20	0.158949	1.93694e-05	0.167	0.182	adipocyte	higher in trans-male
DZIP3	0.158743	1.19951e-19	0.225	0.299	adipocyte	higher in trans-male
ADCY6	0.158711	5.65304e-37	0.501	0.639	adipocyte	higher in trans-male
SPG11	0.158632	4.00585e-34	0.396	0.527	adipocyte	higher in trans-male
MPHOSPH10	0.158612	2.9879e-08	0.095	0.121	adipocyte	higher in trans-male
ATP5ME	0.158557	0.000223307	0.098	0.109	adipocyte	higher in trans-male
ZNF398	0.158464	1.86639e-10	0.129	0.158	adipocyte	higher in trans-male
PPP4R3A	0.158456	6.49761e-27	0.278	0.365	adipocyte	higher in trans-male
PDK4	0.158445	7.88247e-37	0.606	0.814	adipocyte	higher in trans-male
AP1M1	0.158276	1.76367e-11	0.145	0.17	adipocyte	higher in trans-male
ARHGAP28	0.158237	8.27026e-17	0.267	0.344	adipocyte	higher in trans-male
SIAH2	0.15806	4.47192e-09	0.114	0.125	adipocyte	higher in trans-male
MAPKBP1	0.158052	1.03867e-11	0.14	0.173	adipocyte	higher in trans-male
UBR2	0.158021	8.50959e-41	0.504	0.654	adipocyte	higher in trans-male
ZNF808	0.157938	0.00336496	0.113	0.111	adipocyte	higher in trans-male
TGIF2	0.157916	9.33022e-07	0.09	0.1	adipocyte	higher in trans-male
CNKSR2	0.157898	7.53199e-10	0.129	0.176	adipocyte	higher in trans-male
E4F1	0.157787	7.18468e-06	0.095	0.102	adipocyte	higher in trans-male
ZCCHC10	0.157759	2.60095e-09	0.116	0.144	adipocyte	higher in trans-male
RHEB	0.157703	5.34481e-30	0.273	0.384	adipocyte	higher in trans-male
SHPK	0.157602	1.95857e-11	0.178	0.203	adipocyte	higher in trans-male
CEBPZ	0.157542	6.91748e-09	0.116	0.14	adipocyte	higher in trans-male
PRDM5	0.157478	0.00110369	0.101	0.121	adipocyte	higher in trans-male
LAS1L	0.157445	0.000725329	0.111	0.111	adipocyte	higher in trans-male
SWAP70	0.157348	1.54352e-10	0.111	0.152	adipocyte	higher in trans-male
NSD3	0.157338	2.25634e-29	0.47	0.585	adipocyte	higher in trans-male
MIR924HG	0.15733	1	0.117	0.105	adipocyte	higher in trans-male
YY1	0.157329	9.88047e-25	0.192	0.268	adipocyte	higher in trans-male
ZNF626	0.157201	2.03726e-19	0.208	0.271	adipocyte	higher in trans-male
PRR14L	0.157014	1.2107e-27	0.35	0.46	adipocyte	higher in trans-male
IKZF5	0.156939	1.33529e-13	0.103	0.136	adipocyte	higher in trans-male
ATP9B	0.156872	2.02858e-29	0.586	0.708	adipocyte	higher in trans-male
SARS	0.156855	9.80453e-06	0.124	0.134	adipocyte	higher in trans-male
PPP2R2D	0.156843	1.06778e-37	0.316	0.435	adipocyte	higher in trans-male
PLCE1	0.156512	5.78931e-13	0.193	0.24	adipocyte	higher in trans-male
DNHD1	0.156477	4.65219e-29	0.243	0.329	adipocyte	higher in trans-male
XPO6	0.156436	8.0392e-18	0.158	0.216	adipocyte	higher in trans-male
WIPF2	0.156426	4.04619e-12	0.196	0.236	adipocyte	higher in trans-male
ZNF292	0.156366	5.66344e-40	0.513	0.666	adipocyte	higher in trans-male
TMBIM4	0.156245	1.01258e-20	0.23	0.301	adipocyte	higher in trans-male
ASAP2	0.156234	3.45769e-28	0.353	0.468	adipocyte	higher in trans-male
SENP6	0.156222	3.29528e-38	0.567	0.711	adipocyte	higher in trans-male
HECTD1	0.156073	3.61613e-45	0.525	0.678	adipocyte	higher in trans-male
HDAC6	0.156011	3.34492e-08	0.13	0.153	adipocyte	higher in trans-male
PLD1	0.155949	1.90294e-19	0.381	0.47	adipocyte	higher in trans-male
MCM9	0.155948	1.144e-22	0.23	0.317	adipocyte	higher in trans-male
TTC14	0.155933	1.22856e-35	0.413	0.548	adipocyte	higher in trans-male
TCP11L2	0.15585	1.9483e-11	0.243	0.279	adipocyte	higher in trans-male
RHOB	0.155843	6.5253e-34	0.247	0.361	adipocyte	higher in trans-male
RNF40	0.15577	1.98089e-06	0.094	0.104	adipocyte	higher in trans-male
ZBTB1	0.155685	2.72418e-22	0.289	0.369	adipocyte	higher in trans-male
CLEC2D	0.155499	2.43318e-10	0.134	0.17	adipocyte	higher in trans-male
ZNF451	0.155493	6.18428e-28	0.383	0.498	adipocyte	higher in trans-male
KIAA0586	0.155472	3.10504e-11	0.192	0.249	adipocyte	higher in trans-male
SNTB2	0.155449	7.95109e-18	0.282	0.359	adipocyte	higher in trans-male
CEP63	0.15534	1.98735e-33	0.247	0.363	adipocyte	higher in trans-male
PC	0.155234	1.02729e-21	0.541	0.646	adipocyte	higher in trans-male
RAD21	0.155194	1.31238e-12	0.194	0.235	adipocyte	higher in trans-male
WDR91	0.155139	7.15917e-09	0.098	0.107	adipocyte	higher in trans-male
FBXO25	0.154891	1.4412e-11	0.156	0.193	adipocyte	higher in trans-male
SHISA6	0.154831	0.001316	0.116	0.135	adipocyte	higher in trans-male
COA1	0.154775	2.88805e-27	0.329	0.449	adipocyte	higher in trans-male
RPL28	0.154581	6.68171e-06	0.097	0.123	adipocyte	higher in trans-male
KLHDC2	0.154537	1.72684e-21	0.179	0.241	adipocyte	higher in trans-male
LEPR	0.154376	1.15495e-20	0.152	0.247	adipocyte	higher in trans-male
PPARD	0.154271	0.00109226	0.138	0.139	adipocyte	higher in trans-male
NSD2	0.154076	4.62015e-22	0.323	0.407	adipocyte	higher in trans-male
PITRM1	0.15395	3.71778e-07	0.13	0.14	adipocyte	higher in trans-male
TAF1D	0.153916	4.14312e-33	0.319	0.445	adipocyte	higher in trans-male
CCDC6	0.153786	1.46737e-13	0.171	0.218	adipocyte	higher in trans-male
SNHG22	0.153777	4.77049e-24	0.227	0.314	adipocyte	higher in trans-male
MN1	0.153701	7.68777e-13	0.074	0.111	adipocyte	higher in trans-male
RTEL1	0.153678	0.00389558	0.101	0.094	adipocyte	higher in trans-male
TOP2B	0.153518	5.60378e-20	0.237	0.311	adipocyte	higher in trans-male
SAMD4B	0.153483	1.04437e-22	0.272	0.346	adipocyte	higher in trans-male
ZNF846	0.153452	0.00652924	0.142	0.144	adipocyte	higher in trans-male
ZNF839	0.153388	3.87456e-16	0.158	0.21	adipocyte	higher in trans-male
PSMD2	0.153371	2.8201e-08	0.095	0.116	adipocyte	higher in trans-male
THUMPD1	0.153299	9.13671e-09	0.189	0.22	adipocyte	higher in trans-male
ATL2	0.153227	3.10554e-35	0.379	0.511	adipocyte	higher in trans-male
PLD3	0.153102	7.31336e-25	0.275	0.373	adipocyte	higher in trans-male
MTURN	0.152946	8.61365e-26	0.302	0.39	adipocyte	higher in trans-male
RAB28	0.152938	3.93972e-21	0.247	0.34	adipocyte	higher in trans-male
UGDH-AS1	0.152846	8.49089e-15	0.112	0.149	adipocyte	higher in trans-male
MBD4	0.152681	3.7994e-08	0.11	0.132	adipocyte	higher in trans-male
AC079781.5	0.152624	3.36436e-28	0.357	0.454	adipocyte	higher in trans-male
RNF185	0.152599	2.3899e-16	0.213	0.274	adipocyte	higher in trans-male
ZMYM6	0.152372	1.24956e-20	0.203	0.277	adipocyte	higher in trans-male
NOL9	0.152357	8.83659e-13	0.143	0.18	adipocyte	higher in trans-male
FLG-AS1	0.152352	3.57598e-06	0.128	0.161	adipocyte	higher in trans-male
PAXBP1	0.15234	5.70925e-23	0.324	0.416	adipocyte	higher in trans-male
N4BP1	0.152339	1.3792e-18	0.216	0.283	adipocyte	higher in trans-male
RAD54L2	0.152107	9.10473e-22	0.321	0.419	adipocyte	higher in trans-male
AQP7	0.152036	8.15148e-15	0.816	0.896	adipocyte	higher in trans-male
MMS19	0.151918	4.96887e-13	0.192	0.23	adipocyte	higher in trans-male
EXOC1	0.151851	2.19589e-38	0.365	0.502	adipocyte	higher in trans-male
CNBP	0.151624	1.86394e-12	0.202	0.235	adipocyte	higher in trans-male
FCHO2	0.151255	5.60455e-32	0.285	0.395	adipocyte	higher in trans-male
KDM4A	0.150999	2.53635e-17	0.164	0.232	adipocyte	higher in trans-male
ATF6B	0.150999	4.19019e-12	0.171	0.202	adipocyte	higher in trans-male
FAAH	0.150966	1.82942e-08	0.097	0.124	adipocyte	higher in trans-male
AL683813.1	0.150814	1.72477e-24	0.209	0.288	adipocyte	higher in trans-male
RRP7A	0.150693	9.22335e-09	0.076	0.1	adipocyte	higher in trans-male
ANKRD13A	0.150467	1.13474e-10	0.112	0.133	adipocyte	higher in trans-male
HDAC2	0.150458	7.8884e-08	0.082	0.104	adipocyte	higher in trans-male
WDR75	0.150425	4.68405e-11	0.151	0.18	adipocyte	higher in trans-male
CASTOR3	0.150417	6.05891e-10	0.192	0.23	adipocyte	higher in trans-male
RCAN1	0.150364	0.0197774	0.104	0.115	adipocyte	higher in trans-male
SHC2	0.150348	0.164304	0.102	0.096	adipocyte	higher in trans-male
COP1	0.150151	1.50932e-28	0.576	0.7	adipocyte	higher in trans-male
SEC31B	0.15008	8.67101e-18	0.172	0.233	adipocyte	higher in trans-male
THNSL2	0.150078	1.16091e-06	0.12	0.131	adipocyte	higher in trans-male
GATAD1	0.149819	7.63302e-35	0.376	0.5	adipocyte	higher in trans-male
ABHD12	0.149805	2.16008e-08	0.131	0.162	adipocyte	higher in trans-male
MLYCD	0.149693	1.77853e-24	0.257	0.351	adipocyte	higher in trans-male
ADCY5	0.149309	6.6889e-27	0.391	0.516	adipocyte	higher in trans-male
PIN4	0.149127	3.34556e-05	0.12	0.138	adipocyte	higher in trans-male
HOXB3	0.149111	1.25613e-09	0.124	0.15	adipocyte	higher in trans-male
ZZEF1	0.149068	1.31487e-38	0.366	0.498	adipocyte	higher in trans-male
CEP170	0.148926	2.19198e-26	0.234	0.33	adipocyte	higher in trans-male
NUS1	0.148759	2.71467e-13	0.112	0.146	adipocyte	higher in trans-male
CBX3	0.148711	0.00113956	0.106	0.111	adipocyte	higher in trans-male
FAN1	0.148659	3.55374e-20	0.146	0.207	adipocyte	higher in trans-male
CCDC174	0.148656	1.99846e-06	0.128	0.148	adipocyte	higher in trans-male
FAM120AOS	0.148649	9.26123e-10	0.096	0.122	adipocyte	higher in trans-male
PPIA	0.14864	0.000331997	0.105	0.115	adipocyte	higher in trans-male
ZDHHC6	0.148406	5.01982e-12	0.12	0.15	adipocyte	higher in trans-male
OSMR	0.148303	5.77817e-07	0.073	0.115	adipocyte	higher in trans-male
AFMID	0.148296	2.42265e-05	0.098	0.108	adipocyte	higher in trans-male
KLHL23	0.148254	9.85777e-13	0.148	0.192	adipocyte	higher in trans-male
PPP2CA	0.148181	5.17547e-11	0.162	0.199	adipocyte	higher in trans-male
PLEKHG1	0.148166	1	0.138	0.143	adipocyte	higher in trans-male
FBXO28	0.148126	6.67894e-19	0.255	0.329	adipocyte	higher in trans-male
THRA	0.147994	1.80532e-09	0.135	0.159	adipocyte	higher in trans-male
RNF145	0.147977	5.90633e-10	0.141	0.169	adipocyte	higher in trans-male
CHORDC1	0.147858	3.06759e-14	0.121	0.175	adipocyte	higher in trans-male
DAAM2	0.147811	4.29211e-20	0.344	0.426	adipocyte	higher in trans-male
HNRNPUL2	0.147804	2.85283e-07	0.116	0.139	adipocyte	higher in trans-male
ANKRD16	0.147746	1.64972e-11	0.095	0.117	adipocyte	higher in trans-male
LYST	0.147746	2.41693e-28	0.314	0.419	adipocyte	higher in trans-male
GGCT	0.147724	4.88739e-06	0.142	0.152	adipocyte	higher in trans-male
AC009093.2	0.14768	2.26016e-05	0.12	0.128	adipocyte	higher in trans-male
BEND7	0.147577	1.18987e-09	0.154	0.191	adipocyte	higher in trans-male
SAMM50	0.147514	5.24354e-07	0.103	0.118	adipocyte	higher in trans-male
AC024558.2	0.147351	3.72504e-09	0.077	0.1	adipocyte	higher in trans-male
IFT172	0.147344	8.7732e-13	0.19	0.231	adipocyte	higher in trans-male
USP7	0.147217	1.31312e-15	0.174	0.228	adipocyte	higher in trans-male
BTG1	0.147155	7.90883e-24	0.234	0.315	adipocyte	higher in trans-male
FNDC3A	0.147139	8.02016e-32	0.332	0.457	adipocyte	higher in trans-male
ZNF337	0.14708	9.60568e-11	0.123	0.153	adipocyte	higher in trans-male
DOP1B	0.146764	1.32745e-12	0.108	0.143	adipocyte	higher in trans-male
TPM3	0.146711	6.87696e-09	0.124	0.15	adipocyte	higher in trans-male
ZC3H18	0.146693	2.43148e-12	0.154	0.186	adipocyte	higher in trans-male
SERINC3	0.146575	8.07572e-21	0.172	0.243	adipocyte	higher in trans-male
USP37	0.146335	3.81916e-08	0.153	0.178	adipocyte	higher in trans-male
LONP1	0.146301	6.56771e-13	0.116	0.157	adipocyte	higher in trans-male
ERGIC3	0.1463	0.000178819	0.119	0.125	adipocyte	higher in trans-male
CYB5A	0.146278	8.04499e-15	0.351	0.42	adipocyte	higher in trans-male
RBM15	0.146197	2.88571e-11	0.121	0.161	adipocyte	higher in trans-male
DPP9	0.146075	5.78298e-09	0.144	0.167	adipocyte	higher in trans-male
N4BP2	0.145983	7.93148e-07	0.197	0.229	adipocyte	higher in trans-male
EDRF1	0.145966	9.81553e-12	0.165	0.197	adipocyte	higher in trans-male
HHAT	0.14596	9.77381e-05	0.137	0.149	adipocyte	higher in trans-male
IPO9	0.145958	1.10798e-16	0.175	0.241	adipocyte	higher in trans-male
ALKBH5	0.145922	0.00928047	0.109	0.107	adipocyte	higher in trans-male
CYB5R4	0.145876	3.86385e-07	0.127	0.159	adipocyte	higher in trans-male
ATP6V1C1	0.145862	5.36086e-24	0.243	0.33	adipocyte	higher in trans-male
CABIN1	0.145783	2.04233e-19	0.212	0.275	adipocyte	higher in trans-male
ANKMY1	0.145749	1.72701e-09	0.117	0.146	adipocyte	higher in trans-male
CEBPB	0.145709	6.36257e-12	0.093	0.142	adipocyte	higher in trans-male
EPB41L5	0.14569	1.07798e-26	0.285	0.374	adipocyte	higher in trans-male
GNPTAB	0.145675	7.53284e-14	0.124	0.18	adipocyte	higher in trans-male
OSER1	0.14564	2.2505e-05	0.116	0.125	adipocyte	higher in trans-male
ZFYVE21	0.145616	3.08798e-11	0.108	0.14	adipocyte	higher in trans-male
MLH1	0.145538	8.98549e-19	0.111	0.172	adipocyte	higher in trans-male
PIP4K2B	0.145443	7.306e-07	0.117	0.138	adipocyte	higher in trans-male
SCAF11	0.145297	5.43689e-32	0.616	0.76	adipocyte	higher in trans-male
WBP2	0.14521	6.06045e-14	0.115	0.153	adipocyte	higher in trans-male
TUBE1	0.145157	5.21919e-14	0.083	0.121	adipocyte	higher in trans-male
ZNF76	0.145081	5.27696e-09	0.147	0.17	adipocyte	higher in trans-male
TAB1	0.145063	8.51728e-08	0.103	0.125	adipocyte	higher in trans-male
DUSP4	0.144898	0.0872058	0.117	0.133	adipocyte	higher in trans-male
PDE4A	0.14486	0.0561363	0.116	0.098	adipocyte	higher in trans-male
SLC12A6	0.144723	3.89146e-09	0.148	0.178	adipocyte	higher in trans-male
PIK3CB	0.144619	1.92673e-24	0.367	0.466	adipocyte	higher in trans-male
TMEM230	0.144476	4.86536e-15	0.149	0.203	adipocyte	higher in trans-male
ZC3H7A	0.144422	1.33424e-25	0.281	0.39	adipocyte	higher in trans-male
ACADS	0.144371	1.1972e-13	0.164	0.211	adipocyte	higher in trans-male
C6	0.144169	0.000550066	0.14	0.169	adipocyte	higher in trans-male
KDM5B	0.144147	7.13597e-13	0.192	0.24	adipocyte	higher in trans-male
PSMD7	0.143993	2.90384e-14	0.115	0.155	adipocyte	higher in trans-male
FAAP20	0.143924	9.61707e-10	0.093	0.116	adipocyte	higher in trans-male
RACK1	0.143847	1.29251e-09	0.125	0.162	adipocyte	higher in trans-male
SUPT16H	0.143648	1.2282e-09	0.157	0.19	adipocyte	higher in trans-male
AGO4	0.143556	3.54711e-27	0.301	0.403	adipocyte	higher in trans-male
DNAJC10	0.143543	4.50121e-11	0.17	0.207	adipocyte	higher in trans-male
DCAKD	0.143496	2.7131e-21	0.248	0.325	adipocyte	higher in trans-male
TRMT13	0.143378	1.1469e-25	0.149	0.247	adipocyte	higher in trans-male
CEP126	0.143298	4.37275e-27	0.458	0.586	adipocyte	higher in trans-male
C1RL	0.143201	2.65938e-10	0.176	0.218	adipocyte	higher in trans-male
SMC5	0.143188	4.09428e-35	0.335	0.473	adipocyte	higher in trans-male
TUT7	0.14314	6.64177e-22	0.244	0.325	adipocyte	higher in trans-male
DNAJC21	0.143139	1.30959e-06	0.105	0.124	adipocyte	higher in trans-male
BIRC2	0.14304	4.52809e-21	0.166	0.243	adipocyte	higher in trans-male
PRKAA1	0.143037	8.23837e-17	0.21	0.268	adipocyte	higher in trans-male
REV1	0.143001	5.02581e-28	0.34	0.447	adipocyte	higher in trans-male
NINJ2	0.142712	1	0.108	0.107	adipocyte	higher in trans-male
RNF146	0.142503	1.5916e-26	0.209	0.295	adipocyte	higher in trans-male
MARK4	0.14249	1.85004e-20	0.18	0.252	adipocyte	higher in trans-male
TIPIN	0.14239	0.00229732	0.122	0.127	adipocyte	higher in trans-male
YTHDF2	0.142239	3.47962e-13	0.186	0.238	adipocyte	higher in trans-male
CSRNP1	0.142217	1.91722e-08	0.095	0.135	adipocyte	higher in trans-male
DIS3	0.142206	2.26192e-14	0.155	0.192	adipocyte	higher in trans-male
KRR1	0.142181	2.54112e-09	0.133	0.167	adipocyte	higher in trans-male
FAM160A2	0.142031	9.39574e-12	0.126	0.167	adipocyte	higher in trans-male
BLVRB	0.141992	9.9488e-20	0.153	0.218	adipocyte	higher in trans-male
TPD52L2	0.141965	0.000609532	0.122	0.133	adipocyte	higher in trans-male
CTNNA3	0.141812	1	0.12	0.129	adipocyte	higher in trans-male
ANKS3	0.141767	3.25448e-17	0.162	0.213	adipocyte	higher in trans-male
ITPRID2	0.141658	0.00025449	0.159	0.169	adipocyte	higher in trans-male
IFRD1	0.141644	2.06449e-25	0.328	0.445	adipocyte	higher in trans-male
CBFA2T2	0.141594	1.12529e-23	0.399	0.508	adipocyte	higher in trans-male
RAD51-AS1	0.141582	2.58187e-19	0.191	0.253	adipocyte	higher in trans-male
GAN	0.141549	5.33002e-09	0.103	0.148	adipocyte	higher in trans-male
ZNF432	0.141489	0.000229023	0.101	0.117	adipocyte	higher in trans-male
LINC01128	0.14116	2.86703e-16	0.148	0.207	adipocyte	higher in trans-male
IRS2	0.141132	5.69973e-21	0.654	0.761	adipocyte	higher in trans-male
SPPL2A	0.140901	1.10572e-23	0.235	0.316	adipocyte	higher in trans-male
ACTN1	0.140809	7.45524e-21	0.338	0.441	adipocyte	higher in trans-male
OSBPL6	0.140759	7.42429e-09	0.089	0.121	adipocyte	higher in trans-male
NR2C1	0.140693	1.51367e-31	0.21	0.324	adipocyte	higher in trans-male
SLC25A42	0.140624	4.3518e-11	0.15	0.194	adipocyte	higher in trans-male
FKBP3	0.140575	1.31628e-12	0.09	0.115	adipocyte	higher in trans-male
DAP3	0.140562	2.03295e-24	0.193	0.286	adipocyte	higher in trans-male
TRA2B	0.140553	1.0033e-30	0.395	0.534	adipocyte	higher in trans-male
PNRC1	0.140527	0.000134526	0.122	0.139	adipocyte	higher in trans-male
KANSL2	0.140398	7.37845e-16	0.12	0.163	adipocyte	higher in trans-male
RGPD8	0.14027	1.15383e-13	0.108	0.152	adipocyte	higher in trans-male
RTF1	0.140183	6.30312e-21	0.245	0.325	adipocyte	higher in trans-male
ERMARD	0.140126	1.00376e-08	0.135	0.165	adipocyte	higher in trans-male
RAD17	0.139946	7.14184e-10	0.161	0.195	adipocyte	higher in trans-male
GTF2IRD2B	0.139944	9.65388e-24	0.255	0.336	adipocyte	higher in trans-male
MARCH8	0.139883	2.4569e-11	0.157	0.207	adipocyte	higher in trans-male
BRD3	0.139867	6.60054e-05	0.09	0.1	adipocyte	higher in trans-male
USF2	0.139824	0.00278332	0.103	0.104	adipocyte	higher in trans-male
APPL1	0.139495	5.76229e-15	0.153	0.209	adipocyte	higher in trans-male
CDK9	0.139428	0.00622573	0.116	0.111	adipocyte	higher in trans-male
TMEM63A	0.139282	1.21774e-24	0.238	0.329	adipocyte	higher in trans-male
ZNF397	0.139204	8.00509e-22	0.168	0.241	adipocyte	higher in trans-male
ALDH7A1	0.139159	5.65089e-27	0.222	0.315	adipocyte	higher in trans-male
ARMCX5-GPRASP2	0.139022	5.44155e-07	0.091	0.106	adipocyte	higher in trans-male
AC025283.2	0.138937	3.70341e-05	0.091	0.107	adipocyte	higher in trans-male
YEATS2	0.13888	1.92156e-19	0.137	0.191	adipocyte	higher in trans-male
AL035530.2	0.138768	1.54687e-06	0.098	0.127	adipocyte	higher in trans-male
FAM76B	0.138755	2.0094e-12	0.158	0.201	adipocyte	higher in trans-male
RUBCN	0.138707	4.51747e-06	0.103	0.118	adipocyte	higher in trans-male
MPPE1	0.138698	1.01084e-18	0.141	0.205	adipocyte	higher in trans-male
PHF11	0.138621	1.26157e-07	0.12	0.151	adipocyte	higher in trans-male
NLRP1	0.138608	8.45631e-12	0.148	0.204	adipocyte	higher in trans-male
CIR1	0.138598	1.45044e-21	0.225	0.298	adipocyte	higher in trans-male
NFRKB	0.138583	3.52208e-07	0.098	0.112	adipocyte	higher in trans-male
ZBTB48	0.13855	5.20941e-05	0.103	0.116	adipocyte	higher in trans-male
MARK3	0.138485	6.61063e-42	0.559	0.711	adipocyte	higher in trans-male
ZGPAT	0.13848	0.00186368	0.104	0.112	adipocyte	higher in trans-male
TRIM52	0.138374	1.37865e-19	0.175	0.249	adipocyte	higher in trans-male
SOGA1	0.138314	4.55744e-12	0.137	0.181	adipocyte	higher in trans-male
PSMA7	0.138312	2.18731e-17	0.119	0.175	adipocyte	higher in trans-male
CARMIL1	0.138305	0.0244652	0.172	0.19	adipocyte	higher in trans-male
FOXRED1	0.138222	3.70682e-17	0.12	0.161	adipocyte	higher in trans-male
COG4	0.138159	1.78733e-11	0.173	0.218	adipocyte	higher in trans-male
ODF2L	0.138156	9.85469e-33	0.461	0.613	adipocyte	higher in trans-male
C1S	0.138068	1.11341e-16	0.175	0.232	adipocyte	higher in trans-male
ZNF195	0.138067	4.7988e-07	0.086	0.112	adipocyte	higher in trans-male
PHYH	0.137968	0.00022968	0.113	0.118	adipocyte	higher in trans-male
OTUD4	0.137879	5.11766e-06	0.129	0.166	adipocyte	higher in trans-male
HARS	0.13779	1.70481e-05	0.104	0.121	adipocyte	higher in trans-male
FGF10	0.137752	0.0002937	0.323	0.357	adipocyte	higher in trans-male
NARS	0.137629	3.7133e-18	0.12	0.17	adipocyte	higher in trans-male
BTBD8	0.137615	5.57856e-23	0.264	0.36	adipocyte	higher in trans-male
TARS2	0.137548	0.000247196	0.096	0.102	adipocyte	higher in trans-male
C11orf54	0.137513	3.99763e-24	0.23	0.306	adipocyte	higher in trans-male
PLXNA2	0.13743	0.000221873	0.116	0.13	adipocyte	higher in trans-male
RAB1A	0.13738	3.21365e-36	0.58	0.722	adipocyte	higher in trans-male
TOM1L2	0.137341	3.74405e-36	0.358	0.497	adipocyte	higher in trans-male
RBM14	0.137337	2.3508e-18	0.179	0.24	adipocyte	higher in trans-male
RAP1B	0.137279	3.42522e-34	0.487	0.617	adipocyte	higher in trans-male
GXYLT2	0.137238	0.138223	0.107	0.11	adipocyte	higher in trans-male
CDR2	0.137236	2.57632e-14	0.255	0.321	adipocyte	higher in trans-male
GEMIN5	0.137044	6.01358e-10	0.094	0.128	adipocyte	higher in trans-male
TRMT44	0.136811	1.2638e-12	0.129	0.172	adipocyte	higher in trans-male
ARMH3	0.136804	3.31135e-23	0.37	0.47	adipocyte	higher in trans-male
ANKRD13D	0.13672	1.15787e-06	0.092	0.102	adipocyte	higher in trans-male
TMEM62	0.136583	5.80926e-19	0.193	0.261	adipocyte	higher in trans-male
PDE7A	0.136571	2.13822e-26	0.174	0.263	adipocyte	higher in trans-male
SRP9	0.136511	0.000174011	0.099	0.11	adipocyte	higher in trans-male
ELAC2	0.136509	0.000304388	0.082	0.101	adipocyte	higher in trans-male
RABGAP1	0.136208	2.14101e-32	0.441	0.565	adipocyte	higher in trans-male
L3MBTL1	0.136172	1.02766e-10	0.187	0.237	adipocyte	higher in trans-male
RYBP	0.136095	3.11071e-08	0.142	0.182	adipocyte	higher in trans-male
ZSCAN30	0.136052	6.90953e-13	0.141	0.187	adipocyte	higher in trans-male
SATB1	0.13594	1.2122e-06	0.093	0.112	adipocyte	higher in trans-male
PHRF1	0.135898	1.76362e-10	0.176	0.209	adipocyte	higher in trans-male
ME2	0.135892	3.38912e-09	0.108	0.142	adipocyte	higher in trans-male
ADGRA3	0.135887	4.73478e-28	0.275	0.377	adipocyte	higher in trans-male
PRCC	0.135846	1.27154e-19	0.14	0.199	adipocyte	higher in trans-male
PRPF40B	0.135785	3.13455e-08	0.179	0.212	adipocyte	higher in trans-male
AL158206.1	0.135746	1.14745e-06	0.083	0.104	adipocyte	higher in trans-male
PSMD12	0.135714	3.7549e-25	0.158	0.239	adipocyte	higher in trans-male
C1QTNF1	0.135646	9.69289e-10	0.288	0.353	adipocyte	higher in trans-male
CITED2	0.135578	7.12769e-10	0.112	0.142	adipocyte	higher in trans-male
ZMYM2	0.13549	7.31002e-29	0.561	0.689	adipocyte	higher in trans-male
TWIST1	0.135445	3.92501e-16	0.444	0.521	adipocyte	higher in trans-male
MORF4L2	0.135435	2.54464e-35	0.23	0.355	adipocyte	higher in trans-male
LRP5	0.13543	8.98008e-30	0.399	0.52	adipocyte	higher in trans-male
NET1	0.135354	5.77396e-28	0.297	0.413	adipocyte	higher in trans-male
RBPJ	0.135322	1.81351e-30	0.35	0.473	adipocyte	higher in trans-male
ALG8	0.13523	7.87305e-14	0.152	0.203	adipocyte	higher in trans-male
MAFF	0.135221	0.00469082	0.128	0.152	adipocyte	higher in trans-male
MAST2	0.134946	1.17408e-06	0.174	0.204	adipocyte	higher in trans-male
SPIN1	0.134691	1.55629e-25	0.287	0.388	adipocyte	higher in trans-male
POLR1D	0.134628	5.99081e-07	0.134	0.161	adipocyte	higher in trans-male
ANKRA2	0.13455	1.94911e-09	0.111	0.142	adipocyte	higher in trans-male
RPS6KB1	0.134449	8.40727e-27	0.267	0.362	adipocyte	higher in trans-male
ZNF197	0.134357	3.71932e-10	0.107	0.137	adipocyte	higher in trans-male
ZNF23	0.134338	0.027642	0.104	0.1	adipocyte	higher in trans-male
URB1	0.134309	3.42256e-16	0.087	0.138	adipocyte	higher in trans-male
LZTR1	0.134291	0.000291126	0.102	0.12	adipocyte	higher in trans-male
KDM3B	0.134287	7.18663e-35	0.386	0.517	adipocyte	higher in trans-male
MSN	0.134258	1.927e-10	0.162	0.22	adipocyte	higher in trans-male
DBNL	0.134143	7.70014e-14	0.099	0.134	adipocyte	higher in trans-male
ATXN2L	0.134041	1.4374e-16	0.154	0.21	adipocyte	higher in trans-male
MTMR14	0.133932	6.86962e-17	0.166	0.222	adipocyte	higher in trans-male
DLGAP4-AS1	0.133852	1.67437e-09	0.116	0.15	adipocyte	higher in trans-male
CDS2	0.133763	1.25355e-11	0.139	0.184	adipocyte	higher in trans-male
SPTBN1	0.133735	7.72814e-08	0.918	0.96	adipocyte	higher in trans-male
ICA1	0.133703	0.0601281	0.101	0.115	adipocyte	higher in trans-male
TNKS	0.13362	3.85273e-31	0.497	0.624	adipocyte	higher in trans-male
MAX	0.133575	1.09739e-20	0.205	0.287	adipocyte	higher in trans-male
CROCC	0.133575	1.00124e-16	0.145	0.2	adipocyte	higher in trans-male
LINC02246	0.133548	2.34166e-18	0.278	0.369	adipocyte	higher in trans-male
SEC14L1	0.133532	0.0331629	0.104	0.104	adipocyte	higher in trans-male
DLG5	0.133491	6.2279e-08	0.243	0.287	adipocyte	higher in trans-male
LINC00271	0.133445	0.000415977	0.142	0.159	adipocyte	higher in trans-male
CMTR1	0.133416	2.27886e-08	0.108	0.135	adipocyte	higher in trans-male
HDGFL2	0.13341	0.0785816	0.116	0.133	adipocyte	higher in trans-male
NPR1	0.133216	4.05848e-07	0.127	0.153	adipocyte	higher in trans-male
SMAD3	0.13315	3.66841e-24	0.42	0.53	adipocyte	higher in trans-male
MAPRE3	0.133127	2.4952e-11	0.122	0.155	adipocyte	higher in trans-male
WDR35	0.133124	1.23324e-05	0.101	0.124	adipocyte	higher in trans-male
EZH1	0.133031	1.16143e-38	0.362	0.508	adipocyte	higher in trans-male
AARSD1	0.132972	6.78986e-13	0.182	0.229	adipocyte	higher in trans-male
AP1G1	0.132862	6.80503e-30	0.327	0.443	adipocyte	higher in trans-male
FBXW11	0.132813	3.59938e-18	0.348	0.442	adipocyte	higher in trans-male
ATF1	0.132802	3.10242e-07	0.135	0.169	adipocyte	higher in trans-male
STX16	0.132763	1.41189e-41	0.39	0.534	adipocyte	higher in trans-male
KLF12	0.132725	0.0125205	0.1	0.108	adipocyte	higher in trans-male
CDC42	0.132668	7.42665e-24	0.204	0.289	adipocyte	higher in trans-male
SEC62	0.132211	1.68333e-29	0.258	0.361	adipocyte	higher in trans-male
CDKL5	0.132187	2.62489e-05	0.146	0.167	adipocyte	higher in trans-male
KAT6A	0.132107	3.81757e-28	0.379	0.495	adipocyte	higher in trans-male
TRAF3	0.132031	1.32177e-18	0.251	0.325	adipocyte	higher in trans-male
EP300	0.132001	8.93029e-25	0.359	0.46	adipocyte	higher in trans-male
FSTL3	0.131916	6.31765e-19	0.185	0.254	adipocyte	higher in trans-male
PACRGL	0.131876	4.05362e-20	0.168	0.246	adipocyte	higher in trans-male
ZNF445	0.131781	3.41093e-08	0.116	0.146	adipocyte	higher in trans-male
DPY19L1	0.131723	0.0247571	0.091	0.106	adipocyte	higher in trans-male
MGAT1	0.131676	7.16185e-07	0.103	0.133	adipocyte	higher in trans-male
NEIL1	0.131551	2.66897e-09	0.122	0.143	adipocyte	higher in trans-male
SGK3	0.131526	3.30887e-30	0.506	0.65	adipocyte	higher in trans-male
UTP20	0.131192	8.156e-17	0.127	0.188	adipocyte	higher in trans-male
RETREG3	0.131168	1.04815e-11	0.141	0.183	adipocyte	higher in trans-male
RPL3	0.131161	7.22215e-13	0.148	0.205	adipocyte	higher in trans-male
AMBRA1	0.131112	2.32375e-38	0.434	0.586	adipocyte	higher in trans-male
NUFIP2	0.131023	1.61635e-25	0.297	0.403	adipocyte	higher in trans-male
ZBTB11	0.130975	3.9938e-12	0.119	0.161	adipocyte	higher in trans-male
FRG1	0.130903	4.86913e-10	0.13	0.154	adipocyte	higher in trans-male
ECH1	0.130688	2.66712e-09	0.078	0.104	adipocyte	higher in trans-male
RPL13A	0.130671	4.79489e-14	0.145	0.21	adipocyte	higher in trans-male
RPRD2	0.130549	3.66576e-26	0.365	0.467	adipocyte	higher in trans-male
DLEU2	0.130125	2.3594e-20	0.542	0.647	adipocyte	higher in trans-male
SIMC1	0.129954	1.48503e-08	0.141	0.188	adipocyte	higher in trans-male
CAMK2D	0.129914	1.99581e-21	0.515	0.626	adipocyte	higher in trans-male
FAM133B	0.129767	2.10719e-42	0.31	0.47	adipocyte	higher in trans-male
ASH1L	0.129721	3.1376e-21	0.778	0.874	adipocyte	higher in trans-male
NSUN5	0.129673	1.06194e-08	0.088	0.117	adipocyte	higher in trans-male
KCTD13	0.129659	5.16634e-11	0.112	0.14	adipocyte	higher in trans-male
CFD	0.129517	3.69493e-26	0.409	0.525	adipocyte	higher in trans-male
SMARCA1	0.129509	7.58458e-22	0.221	0.302	adipocyte	higher in trans-male
MRPS6	0.129476	5.23496e-08	0.142	0.176	adipocyte	higher in trans-male
AC034195.1	0.129447	2.03117e-06	0.162	0.204	adipocyte	higher in trans-male
IFT20	0.129315	3.80297e-10	0.082	0.108	adipocyte	higher in trans-male
DTNBP1	0.129301	9.43609e-05	0.127	0.15	adipocyte	higher in trans-male
WAC	0.129166	9.30862e-35	0.461	0.599	adipocyte	higher in trans-male
SLC16A1	0.128913	1	0.102	0.107	adipocyte	higher in trans-male
ZNFX1	0.128894	1.9247e-10	0.119	0.153	adipocyte	higher in trans-male
AC090115.1	0.128736	6.74778e-05	0.088	0.105	adipocyte	higher in trans-male
TSNARE1	0.128715	4.60026e-11	0.137	0.181	adipocyte	higher in trans-male
SNX29	0.128643	5.4291e-25	0.543	0.663	adipocyte	higher in trans-male
SLC6A16	0.128632	5.01935e-06	0.08	0.101	adipocyte	higher in trans-male
SOD1	0.128591	3.32836e-05	0.087	0.102	adipocyte	higher in trans-male
IRAK4	0.128545	1.20622e-06	0.091	0.11	adipocyte	higher in trans-male
ADIRF	0.128497	2.64236e-40	0.404	0.565	adipocyte	higher in trans-male
GNL2	0.128368	4.38483e-11	0.114	0.151	adipocyte	higher in trans-male
PCID2	0.128341	6.33606e-16	0.121	0.172	adipocyte	higher in trans-male
SUCO	0.128236	2.76334e-08	0.176	0.203	adipocyte	higher in trans-male
ENTPD5	0.128189	4.21312e-11	0.124	0.163	adipocyte	higher in trans-male
RNF144A	0.128161	4.74014e-22	0.26	0.355	adipocyte	higher in trans-male
PABPC1	0.128107	2.97622e-25	0.358	0.464	adipocyte	higher in trans-male
SMYD3	0.128047	5.33938e-13	0.452	0.539	adipocyte	higher in trans-male
ZNF254	0.128008	1.43256e-22	0.234	0.32	adipocyte	higher in trans-male
ZNF318	0.127993	3.25416e-08	0.122	0.145	adipocyte	higher in trans-male
SNHG29	0.127939	6.05179e-14	0.145	0.2	adipocyte	higher in trans-male
GULP1	0.127912	1	0.176	0.178	adipocyte	higher in trans-male
FAH	0.127877	3.13092e-25	0.187	0.285	adipocyte	higher in trans-male
AC015871.1	0.127843	2.24399e-06	0.078	0.102	adipocyte	higher in trans-male
DLGAP4	0.127622	8.68939e-17	0.206	0.275	adipocyte	higher in trans-male
ZNF430	0.127571	0.000125922	0.116	0.142	adipocyte	higher in trans-male
BBOF1	0.127486	1.93913e-06	0.088	0.106	adipocyte	higher in trans-male
PAPOLA	0.127461	2.45484e-26	0.246	0.35	adipocyte	higher in trans-male
MAP2K7	0.127387	1.22064e-08	0.137	0.166	adipocyte	higher in trans-male
FAM168B	0.127371	4.76224e-16	0.27	0.331	adipocyte	higher in trans-male
AC048382.5	0.127356	3.44118e-06	0.127	0.142	adipocyte	higher in trans-male
VPS51	0.127302	3.54451e-13	0.209	0.266	adipocyte	higher in trans-male
PRMT9	0.127252	1.62562e-15	0.122	0.18	adipocyte	higher in trans-male
DDX56	0.127212	0.00196602	0.093	0.101	adipocyte	higher in trans-male
VPS29	0.126958	1.13963e-25	0.222	0.309	adipocyte	higher in trans-male
ZC3H3	0.126827	3.85192e-09	0.137	0.171	adipocyte	higher in trans-male
PSTPIP2	0.12682	3.5431e-07	0.137	0.169	adipocyte	higher in trans-male
THBS3	0.126819	0.163106	0.117	0.113	adipocyte	higher in trans-male
NOP14	0.12671	0.000146795	0.083	0.1	adipocyte	higher in trans-male
TOPBP1	0.12657	1.50412e-13	0.129	0.176	adipocyte	higher in trans-male
ABHD18	0.12654	6.42394e-18	0.28	0.361	adipocyte	higher in trans-male
HDLBP	0.126525	2.33989e-26	0.357	0.469	adipocyte	higher in trans-male
SLC7A10	0.126492	1.53454e-33	0.283	0.416	adipocyte	higher in trans-male
SOS1	0.126356	2.27007e-32	0.701	0.852	adipocyte	higher in trans-male
PSMD13	0.126258	1.89927e-10	0.081	0.105	adipocyte	higher in trans-male
CCDC82	0.126188	9.42605e-23	0.23	0.316	adipocyte	higher in trans-male
SMARCAL1	0.126066	9.1797e-12	0.15	0.193	adipocyte	higher in trans-male
SPAST	0.126064	1.74289e-10	0.133	0.181	adipocyte	higher in trans-male
FRMD1	0.12587	1.26028e-19	0.118	0.174	adipocyte	higher in trans-male
FGFR1OP2	0.125849	2.78519e-19	0.163	0.22	adipocyte	higher in trans-male
PHF20	0.125819	4.94922e-24	0.304	0.42	adipocyte	higher in trans-male
HBP1	0.125782	6.13736e-36	0.286	0.416	adipocyte	higher in trans-male
C7orf26	0.125737	1.22316e-05	0.1	0.118	adipocyte	higher in trans-male
DOCK4	0.125632	2.91665e-09	0.164	0.22	adipocyte	higher in trans-male
ZNF133	0.125613	8.79849e-24	0.23	0.317	adipocyte	higher in trans-male
IQCG	0.125585	1.45053e-20	0.143	0.209	adipocyte	higher in trans-male
ADAR	0.125583	5.31836e-16	0.159	0.216	adipocyte	higher in trans-male
CAMK2G	0.125531	2.03499e-18	0.178	0.254	adipocyte	higher in trans-male
MAPK6	0.125109	3.64898e-09	0.148	0.18	adipocyte	higher in trans-male
OSBP	0.125096	1.56022e-14	0.171	0.228	adipocyte	higher in trans-male
ELP2	0.124985	3.2147e-36	0.25	0.367	adipocyte	higher in trans-male
UROS	0.124961	2.5956e-08	0.078	0.114	adipocyte	higher in trans-male
MAT2A	0.124828	8.24524e-09	0.09	0.113	adipocyte	higher in trans-male
PAAF1	0.124702	2.89668e-20	0.197	0.268	adipocyte	higher in trans-male
TTC19	0.124436	6.99514e-30	0.219	0.33	adipocyte	higher in trans-male
DOT1L	0.124415	0.00455611	0.109	0.116	adipocyte	higher in trans-male
CMPK1	0.124407	1.17599e-14	0.204	0.264	adipocyte	higher in trans-male
AUH	0.124354	3.96417e-33	0.498	0.631	adipocyte	higher in trans-male
SOD2	0.124257	1.01582e-29	0.277	0.434	adipocyte	higher in trans-male
SCAF4	0.123859	8.45912e-19	0.199	0.274	adipocyte	higher in trans-male
GOLGA8N	0.123853	1	0.102	0.098	adipocyte	higher in trans-male
ARSG	0.123808	5.33119e-06	0.091	0.111	adipocyte	higher in trans-male
RSPH3	0.123681	1.19405e-06	0.097	0.117	adipocyte	higher in trans-male
NDUFA6-DT	0.123671	8.10164e-06	0.093	0.117	adipocyte	higher in trans-male
GGCX	0.12367	1.38134e-12	0.073	0.11	adipocyte	higher in trans-male
ELAVL1	0.123601	6.1336e-17	0.152	0.219	adipocyte	higher in trans-male
PARP6	0.123376	1.70566e-17	0.187	0.244	adipocyte	higher in trans-male
HMOX2	0.12321	4.64578e-08	0.11	0.138	adipocyte	higher in trans-male
POLD3	0.12316	6.96685e-06	0.158	0.194	adipocyte	higher in trans-male
EPHX2	0.123038	5.25069e-08	0.144	0.177	adipocyte	higher in trans-male
GOSR2	0.123037	1.91356e-23	0.125	0.191	adipocyte	higher in trans-male
STK24	0.123034	9.87795e-20	0.463	0.572	adipocyte	higher in trans-male
STOX2	0.12295	1	0.124	0.13	adipocyte	higher in trans-male
AC010997.3	0.122653	4.93449e-05	0.09	0.119	adipocyte	higher in trans-male
PDK1	0.122639	0.000876617	0.109	0.115	adipocyte	higher in trans-male
CNOT1	0.122561	3.02387e-19	0.29	0.374	adipocyte	higher in trans-male
GANAB	0.122555	4.00118e-07	0.13	0.161	adipocyte	higher in trans-male
FMR1	0.122448	1.02314e-11	0.104	0.143	adipocyte	higher in trans-male
AKT2	0.122432	9.49084e-43	0.304	0.441	adipocyte	higher in trans-male
ARHGEF6	0.122275	4.58879e-17	0.542	0.647	adipocyte	higher in trans-male
SF3B3	0.122231	2.46911e-11	0.161	0.202	adipocyte	higher in trans-male
LMAN1	0.12221	6.53625e-16	0.168	0.238	adipocyte	higher in trans-male
ZNF519	0.122122	9.15699e-15	0.146	0.193	adipocyte	higher in trans-male
SEC63	0.121984	7.46662e-33	0.359	0.494	adipocyte	higher in trans-male
EDEM2	0.121768	5.61911e-11	0.114	0.146	adipocyte	higher in trans-male
BLOC1S6	0.121567	8.04914e-18	0.108	0.153	adipocyte	higher in trans-male
MGRN1	0.121535	3.65388e-18	0.221	0.294	adipocyte	higher in trans-male
TBC1D12	0.121462	4.25901e-15	0.2	0.269	adipocyte	higher in trans-male
AC138627.1	0.121351	1.86023e-05	0.133	0.167	adipocyte	higher in trans-male
ADAMTS9-AS1	0.121212	2.21683e-09	0.18	0.223	adipocyte	higher in trans-male
SENP1	0.121189	8.85131e-10	0.096	0.139	adipocyte	higher in trans-male
RSPRY1	0.121129	2.1263e-19	0.142	0.222	adipocyte	higher in trans-male
VPS35	0.121119	6.91973e-11	0.134	0.174	adipocyte	higher in trans-male
NSUN4	0.121014	7.90495e-11	0.139	0.191	adipocyte	higher in trans-male
MORC3	0.121003	2.02281e-23	0.283	0.38	adipocyte	higher in trans-male
ZFP41	0.120952	0.00543146	0.109	0.121	adipocyte	higher in trans-male
U2SURP	0.120924	9.2449e-38	0.487	0.643	adipocyte	higher in trans-male
PNN	0.120877	5.25148e-41	0.344	0.498	adipocyte	higher in trans-male
NUP214	0.120839	9.78297e-29	0.285	0.4	adipocyte	higher in trans-male
COPB2	0.120815	2.45605e-25	0.169	0.258	adipocyte	higher in trans-male
ZNF423	0.120774	1.35697e-11	0.226	0.289	adipocyte	higher in trans-male
ZNF701	0.120603	2.29068e-08	0.112	0.134	adipocyte	higher in trans-male
HMGXB4	0.120557	1.19722e-15	0.186	0.253	adipocyte	higher in trans-male
LINC00662	0.12052	1.74472e-07	0.154	0.195	adipocyte	higher in trans-male
ACYP2	0.120474	6.08562e-21	0.665	0.771	adipocyte	higher in trans-male
CD55	0.120458	1	0.098	0.102	adipocyte	higher in trans-male
METTL3	0.120446	7.16153e-06	0.071	0.1	adipocyte	higher in trans-male
GIT2	0.120334	1.177e-15	0.202	0.267	adipocyte	higher in trans-male
UBAP1	0.120275	2.06852e-27	0.366	0.485	adipocyte	higher in trans-male
HUWE1	0.120143	1.40922e-32	0.357	0.506	adipocyte	higher in trans-male
HERPUD1	0.120127	6.53784e-18	0.137	0.197	adipocyte	higher in trans-male
NFKBIZ	0.120106	8.63729e-08	0.215	0.27	adipocyte	higher in trans-male
LINC00667	0.120078	2.60556e-20	0.169	0.247	adipocyte	higher in trans-male
SRSF7	0.120007	1.68448e-19	0.222	0.294	adipocyte	higher in trans-male
SH3PXD2A	0.119981	1.45893e-05	0.092	0.111	adipocyte	higher in trans-male
CYLD	0.119954	2.09596e-19	0.115	0.181	adipocyte	higher in trans-male
DPY19L3	0.1199	0.853409	0.104	0.108	adipocyte	higher in trans-male
PYROXD2	0.119802	3.62305e-22	0.145	0.207	adipocyte	higher in trans-male
FOXK1	0.119739	2.54351e-12	0.197	0.26	adipocyte	higher in trans-male
ANKIB1	0.119679	2.69355e-29	0.439	0.57	adipocyte	higher in trans-male
NUP85	0.11951	3.71229e-11	0.114	0.155	adipocyte	higher in trans-male
EVC2	0.119487	1.0696e-08	0.134	0.158	adipocyte	higher in trans-male
DSTYK	0.11946	1.17537e-13	0.141	0.186	adipocyte	higher in trans-male
C11orf49	0.119435	2.74553e-13	0.184	0.249	adipocyte	higher in trans-male
CCNB1IP1	0.119434	1.6974e-08	0.087	0.113	adipocyte	higher in trans-male
KMT2D	0.119414	2.22272e-18	0.166	0.231	adipocyte	higher in trans-male
PDCD6	0.119357	1.19105e-26	0.223	0.311	adipocyte	higher in trans-male
SUPT7L	0.119309	1.88918e-08	0.079	0.112	adipocyte	higher in trans-male
GARS-DT	0.119224	1.32402e-38	0.471	0.623	adipocyte	higher in trans-male
SMARCC1	0.119216	5.05834e-21	0.329	0.433	adipocyte	higher in trans-male
PMS2	0.119208	1.76249e-09	0.121	0.156	adipocyte	higher in trans-male
GEMIN8	0.119175	9.94183e-11	0.102	0.133	adipocyte	higher in trans-male
TTC12	0.119142	1.83013e-10	0.113	0.146	adipocyte	higher in trans-male
CPPED1	0.119028	1.36556e-05	0.13	0.161	adipocyte	higher in trans-male
TOGARAM1	0.118926	5.01064e-14	0.251	0.319	adipocyte	higher in trans-male
FLAD1	0.118895	2.52059e-12	0.075	0.103	adipocyte	higher in trans-male
LRRK2	0.118842	2.90874e-11	0.129	0.169	adipocyte	higher in trans-male
RICTOR	0.118752	1.42891e-35	0.389	0.528	adipocyte	higher in trans-male
RAB6A	0.118695	1.80615e-23	0.315	0.41	adipocyte	higher in trans-male
AC092445.1	0.118585	3.08768e-12	0.107	0.159	adipocyte	higher in trans-male
ZNF330	0.118459	2.11863e-15	0.09	0.136	adipocyte	higher in trans-male
DEAF1	0.118436	2.23478e-09	0.108	0.147	adipocyte	higher in trans-male
POLA1	0.118405	3.51269e-26	0.231	0.324	adipocyte	higher in trans-male
PDK2	0.118369	7.86603e-12	0.103	0.137	adipocyte	higher in trans-male
NUMB	0.118324	4.54452e-37	0.521	0.67	adipocyte	higher in trans-male
IFT88	0.118321	6.52331e-24	0.27	0.367	adipocyte	higher in trans-male
PUM1	0.118243	7.77363e-40	0.57	0.708	adipocyte	higher in trans-male
SLC43A2	0.117938	0.0259697	0.103	0.114	adipocyte	higher in trans-male
ACOT9	0.117755	7.47193e-11	0.121	0.158	adipocyte	higher in trans-male
EOGT	0.117739	5.44623e-29	0.313	0.418	adipocyte	higher in trans-male
BBS4	0.117587	5.6197e-14	0.125	0.178	adipocyte	higher in trans-male
UBTD2	0.11757	2.0838e-09	0.113	0.153	adipocyte	higher in trans-male
CIZ1	0.117531	3.18921e-09	0.108	0.138	adipocyte	higher in trans-male
SIRT5	0.117437	4.5093e-17	0.128	0.186	adipocyte	higher in trans-male
CPSF6	0.117275	2.81129e-26	0.293	0.399	adipocyte	higher in trans-male
AL731577.2	0.117184	3.73358e-18	0.257	0.332	adipocyte	higher in trans-male
PPP2R5D	0.117173	1.17872e-09	0.08	0.107	adipocyte	higher in trans-male
BNIP2	0.117124	1.63681e-18	0.127	0.196	adipocyte	higher in trans-male
TLE5	0.117073	1.08201e-14	0.108	0.155	adipocyte	higher in trans-male
PSMB1	0.117054	2.15533e-16	0.11	0.165	adipocyte	higher in trans-male
SNX25	0.116985	0.000401906	0.167	0.203	adipocyte	higher in trans-male
INPP4A	0.116628	3.72795e-21	0.18	0.269	adipocyte	higher in trans-male
SLC35C2	0.116425	6.33458e-07	0.088	0.113	adipocyte	higher in trans-male
PLOD1	0.116376	1.54747e-09	0.087	0.128	adipocyte	higher in trans-male
SETDB2	0.116356	7.40579e-06	0.117	0.136	adipocyte	higher in trans-male
TRRAP	0.116275	1.00113e-32	0.327	0.46	adipocyte	higher in trans-male
DUXAP8	0.116049	9.33228e-21	0.212	0.294	adipocyte	higher in trans-male
WARS2	0.116003	5.21427e-10	0.159	0.199	adipocyte	higher in trans-male
MRPL20	0.115925	9.4676e-06	0.124	0.15	adipocyte	higher in trans-male
MPHOSPH6	0.115737	7.31784e-09	0.091	0.125	adipocyte	higher in trans-male
TSG101	0.115706	1.7083e-25	0.199	0.296	adipocyte	higher in trans-male
METTL22	0.115688	7.15676e-06	0.102	0.122	adipocyte	higher in trans-male
ANKS1B	0.115657	1.36573e-10	0.305	0.371	adipocyte	higher in trans-male
OCRL	0.115613	3.21792e-15	0.133	0.19	adipocyte	higher in trans-male
ZNF700	0.115564	1.78918e-16	0.155	0.211	adipocyte	higher in trans-male
REPS1	0.115524	1.92073e-17	0.26	0.341	adipocyte	higher in trans-male
TBC1D22A	0.115454	1.74185e-28	0.575	0.71	adipocyte	higher in trans-male
ERVK13-1	0.11529	2.93546e-07	0.141	0.169	adipocyte	higher in trans-male
SUZ12	0.115154	8.08892e-06	0.233	0.273	adipocyte	higher in trans-male
ZNF26	0.115139	4.44945e-10	0.141	0.188	adipocyte	higher in trans-male
RPL8	0.115011	2.28326e-09	0.082	0.125	adipocyte	higher in trans-male
CNIH3	0.114938	2.72752e-17	0.164	0.232	adipocyte	higher in trans-male
TEX9	0.114911	0.00384686	0.101	0.125	adipocyte	higher in trans-male
ARIH1	0.114876	1.42639e-31	0.58	0.727	adipocyte	higher in trans-male
ZNF420	0.114747	1.50725e-07	0.127	0.163	adipocyte	higher in trans-male
WDR82	0.114706	1.24401e-15	0.162	0.222	adipocyte	higher in trans-male
SCARF1	0.114595	7.29641e-08	0.082	0.102	adipocyte	higher in trans-male
SNAP29	0.11447	0.0789876	0.096	0.102	adipocyte	higher in trans-male
TCP1	0.114465	6.13073e-11	0.105	0.154	adipocyte	higher in trans-male
CNPY2	0.114283	1.19714e-19	0.168	0.245	adipocyte	higher in trans-male
HSPB11	0.114218	2.90742e-05	0.107	0.125	adipocyte	higher in trans-male
RBM33	0.114138	7.90668e-36	0.382	0.527	adipocyte	higher in trans-male
DNASE1	0.113988	1.48261e-38	0.305	0.441	adipocyte	higher in trans-male
DNAAF5	0.113894	0.00066607	0.087	0.1	adipocyte	higher in trans-male
BICC1	0.113885	0.15535	0.113	0.137	adipocyte	higher in trans-male
ANP32B	0.113879	5.70039e-09	0.114	0.142	adipocyte	higher in trans-male
AFAP1L1	0.113866	1.21655e-05	0.222	0.256	adipocyte	higher in trans-male
CAPZB	0.113803	4.14742e-39	0.402	0.557	adipocyte	higher in trans-male
NAT10	0.113723	3.03159e-13	0.108	0.149	adipocyte	higher in trans-male
CNNM2	0.113704	1	0.175	0.181	adipocyte	higher in trans-male
CDK5RAP2	0.113702	8.05975e-28	0.282	0.394	adipocyte	higher in trans-male
SRPX	0.113667	1	0.176	0.161	adipocyte	higher in trans-male
TCEA1	0.113608	1.0741e-26	0.245	0.342	adipocyte	higher in trans-male
PSIP1	0.113593	2.23408e-10	0.112	0.154	adipocyte	higher in trans-male
UBE2Q2	0.113561	0.00701588	0.106	0.123	adipocyte	higher in trans-male
PTGES3	0.113547	3.54407e-11	0.199	0.254	adipocyte	higher in trans-male
ZNF274	0.113464	5.42611e-11	0.129	0.174	adipocyte	higher in trans-male
DCUN1D2	0.113399	1.85577e-05	0.123	0.153	adipocyte	higher in trans-male
ANGEL2	0.113217	3.49984e-23	0.169	0.25	adipocyte	higher in trans-male
ARPC2	0.113028	9.41861e-24	0.265	0.367	adipocyte	higher in trans-male
KRCC1	0.113008	9.99822e-21	0.272	0.374	adipocyte	higher in trans-male
TNFRSF1A	0.11293	2.55974e-14	0.135	0.201	adipocyte	higher in trans-male
PMPCB	0.112896	1.23426e-11	0.129	0.174	adipocyte	higher in trans-male
NUCKS1	0.1128	1.41058e-35	0.311	0.449	adipocyte	higher in trans-male
IL13RA1	0.112782	6.5824e-20	0.274	0.365	adipocyte	higher in trans-male
HOOK3	0.112774	9.53047e-33	0.431	0.569	adipocyte	higher in trans-male
CLHC1	0.112667	8.71974e-13	0.091	0.129	adipocyte	higher in trans-male
KIAA0100	0.112649	5.09192e-07	0.123	0.157	adipocyte	higher in trans-male
TRIP11	0.112538	2.6506e-31	0.364	0.512	adipocyte	higher in trans-male
SPTLC2	0.112458	1	0.105	0.115	adipocyte	higher in trans-male
IFT74	0.112452	1.69192e-13	0.148	0.21	adipocyte	higher in trans-male
VPS13D	0.112447	1.21483e-36	0.494	0.645	adipocyte	higher in trans-male
FBXO34	0.112447	1.00946e-10	0.242	0.309	adipocyte	higher in trans-male
ZNF326	0.112391	1.80269e-21	0.231	0.322	adipocyte	higher in trans-male
CD99	0.112282	4.70145e-19	0.26	0.336	adipocyte	higher in trans-male
ALOX12-AS1	0.112262	5.50461e-18	0.157	0.235	adipocyte	higher in trans-male
ABHD3	0.112131	4.76687e-16	0.249	0.332	adipocyte	higher in trans-male
EIF5B	0.112093	2.03426e-31	0.241	0.365	adipocyte	higher in trans-male
ZNF594	0.112073	0.000101764	0.083	0.103	adipocyte	higher in trans-male
PPP1R3E	0.112021	6.08886e-08	0.123	0.148	adipocyte	higher in trans-male
ZNF585A	0.111886	1.61205e-07	0.09	0.111	adipocyte	higher in trans-male
SLC25A12	0.111696	1.39386e-19	0.201	0.279	adipocyte	higher in trans-male
ZXDC	0.111524	3.36765e-28	0.321	0.443	adipocyte	higher in trans-male
RECQL5	0.111505	0.00756764	0.096	0.103	adipocyte	higher in trans-male
WFS1	0.111435	2.64881e-14	0.093	0.142	adipocyte	higher in trans-male
PSMC1	0.111237	9.10399e-16	0.16	0.218	adipocyte	higher in trans-male
ZC3H6	0.111205	1.37059e-29	0.385	0.517	adipocyte	higher in trans-male
TERF1	0.110862	1.25361e-13	0.156	0.207	adipocyte	higher in trans-male
KIZ	0.110844	4.92302e-25	0.232	0.322	adipocyte	higher in trans-male
COG7	0.110778	6.03768e-20	0.216	0.298	adipocyte	higher in trans-male
DCUN1D4	0.110581	3.44205e-25	0.368	0.489	adipocyte	higher in trans-male
LARP1B	0.110452	7.24288e-19	0.269	0.359	adipocyte	higher in trans-male
ZNF827	0.110393	3.86763e-26	0.37	0.491	adipocyte	higher in trans-male
DYNC1LI1	0.110095	2.74846e-06	0.107	0.132	adipocyte	higher in trans-male
RMDN3	0.110078	1.87685e-13	0.115	0.161	adipocyte	higher in trans-male
ASAP3	0.110017	0.00195558	0.112	0.129	adipocyte	higher in trans-male
MARCH6	0.10988	8.23498e-32	0.438	0.572	adipocyte	higher in trans-male
MGLL	0.109859	2.01938e-26	0.386	0.529	adipocyte	higher in trans-male
TLK2	0.109804	8.36678e-38	0.378	0.526	adipocyte	higher in trans-male
SPRED2	0.109799	0.074237	0.19	0.205	adipocyte	higher in trans-male
SEC61A1	0.10979	1.53823e-13	0.102	0.152	adipocyte	higher in trans-male
SNF8	0.109771	5.76414e-12	0.085	0.119	adipocyte	higher in trans-male
KCND3	0.109763	0.0232047	0.126	0.151	adipocyte	higher in trans-male
RALGPS1	0.109727	2.98326e-07	0.103	0.134	adipocyte	higher in trans-male
OSBPL8	0.109682	1.63331e-31	0.387	0.541	adipocyte	higher in trans-male
DICER1	0.109663	2.09303e-34	0.335	0.485	adipocyte	higher in trans-male
SMG5	0.109623	1.60067e-05	0.119	0.133	adipocyte	higher in trans-male
SNAP23	0.109598	3.63012e-15	0.121	0.18	adipocyte	higher in trans-male
MIA3	0.109592	1.73652e-16	0.178	0.256	adipocyte	higher in trans-male
RPL11	0.109584	3.99439e-14	0.116	0.178	adipocyte	higher in trans-male
LRRC29	0.109543	1.40117e-12	0.116	0.162	adipocyte	higher in trans-male
STRADA	0.109519	2.00408e-20	0.259	0.347	adipocyte	higher in trans-male
ACADM	0.1094	6.81491e-28	0.258	0.363	adipocyte	higher in trans-male
AATF	0.109382	6.2073e-14	0.176	0.235	adipocyte	higher in trans-male
STK17A	0.109222	2.12082e-11	0.118	0.167	adipocyte	higher in trans-male
VPS50	0.109153	5.77073e-29	0.288	0.42	adipocyte	higher in trans-male
AL008633.1	0.109006	2.49415e-13	0.308	0.41	adipocyte	higher in trans-male
POT1	0.108867	1.19125e-15	0.13	0.193	adipocyte	higher in trans-male
PHYHD1	0.108783	0.000112529	0.146	0.171	adipocyte	higher in trans-male
SUDS3	0.108744	7.16033e-13	0.137	0.197	adipocyte	higher in trans-male
USP12	0.108739	3.44763e-21	0.153	0.232	adipocyte	higher in trans-male
CFAP36	0.108712	3.54223e-08	0.071	0.101	adipocyte	higher in trans-male
CTPS2	0.108673	7.29811e-15	0.185	0.249	adipocyte	higher in trans-male
TRIM26	0.108644	1.21695e-10	0.111	0.147	adipocyte	higher in trans-male
SCGB2B2	0.108578	7.2683e-17	0.222	0.309	adipocyte	higher in trans-male
GNA11	0.108404	2.70653e-05	0.095	0.12	adipocyte	higher in trans-male
VAC14	0.108404	4.23396e-15	0.156	0.216	adipocyte	higher in trans-male
COQ9	0.108183	3.96054e-11	0.085	0.114	adipocyte	higher in trans-male
EGLN1	0.108134	0.00354988	0.154	0.172	adipocyte	higher in trans-male
NDUFB8	0.108102	1.41222e-10	0.102	0.15	adipocyte	higher in trans-male
OSBPL1A	0.108085	5.4984e-29	0.552	0.691	adipocyte	higher in trans-male
NSUN2	0.108079	3.37655e-14	0.127	0.174	adipocyte	higher in trans-male
PRDM4	0.108018	1.31883e-08	0.097	0.13	adipocyte	higher in trans-male
HAUS6	0.107875	1.23286e-06	0.107	0.132	adipocyte	higher in trans-male
JUN	0.10787	9.83868e-06	0.595	0.668	adipocyte	higher in trans-male
SNHG14	0.107855	4.81844e-36	0.357	0.503	adipocyte	higher in trans-male
PRMT7	0.107822	1.36914e-29	0.276	0.384	adipocyte	higher in trans-male
ZNF264	0.107776	6.87282e-14	0.114	0.158	adipocyte	higher in trans-male
NPHP3	0.10776	6.30907e-32	0.36	0.494	adipocyte	higher in trans-male
TMEM161B-AS1	0.107672	2.635e-13	0.273	0.367	adipocyte	higher in trans-male
PRKCI	0.107655	1.47416e-14	0.182	0.234	adipocyte	higher in trans-male
PPP3CB	0.107651	1.48303e-38	0.436	0.588	adipocyte	higher in trans-male
SNRNP48	0.107589	1.12647e-12	0.128	0.18	adipocyte	higher in trans-male
COPE	0.107562	5.59149e-08	0.098	0.122	adipocyte	higher in trans-male
ILK	0.107423	1.61003e-20	0.112	0.181	adipocyte	higher in trans-male
PDPR	0.107241	7.54021e-11	0.171	0.211	adipocyte	higher in trans-male
PKNOX1	0.107111	0.000388632	0.155	0.174	adipocyte	higher in trans-male
ANKH	0.107087	0.000934897	0.141	0.16	adipocyte	higher in trans-male
NCOA3	0.107006	1.39236e-18	0.249	0.338	adipocyte	higher in trans-male
CEP192	0.107005	1.22636e-23	0.297	0.405	adipocyte	higher in trans-male
LINC01118	0.106958	0.00324134	0.099	0.114	adipocyte	higher in trans-male
CASC2	0.106902	1	0.122	0.132	adipocyte	higher in trans-male
SH3GL1	0.106863	1.13823e-06	0.108	0.134	adipocyte	higher in trans-male
ZNF587B	0.106794	8.03445e-12	0.152	0.196	adipocyte	higher in trans-male
MAPK1IP1L	0.10679	3.14983e-20	0.167	0.237	adipocyte	higher in trans-male
PWP1	0.106785	7.83763e-12	0.142	0.189	adipocyte	higher in trans-male
SLC25A36	0.106692	9.07353e-39	0.434	0.593	adipocyte	higher in trans-male
TALDO1	0.10663	2.14186e-11	0.099	0.136	adipocyte	higher in trans-male
FBXL20	0.106597	4.36725e-34	0.527	0.677	adipocyte	higher in trans-male
ZNF585B	0.106527	3.05886e-07	0.135	0.169	adipocyte	higher in trans-male
TEAD3	0.106501	0.0262214	0.086	0.1	adipocyte	higher in trans-male
RABGAP1L	0.106307	7.46006e-23	0.437	0.552	adipocyte	higher in trans-male
NME7	0.106229	1.31513e-11	0.211	0.277	adipocyte	higher in trans-male
HNRNPA3	0.106217	1.61064e-32	0.341	0.473	adipocyte	higher in trans-male
GNG12-AS1	0.106181	0.0026692	0.151	0.177	adipocyte	higher in trans-male
DMGDH	0.106165	5.59533e-32	0.239	0.378	adipocyte	higher in trans-male
NUP58	0.106023	1.53202e-23	0.175	0.265	adipocyte	higher in trans-male
AQR	0.106004	3.8369e-22	0.252	0.345	adipocyte	higher in trans-male
LIN7A	0.105833	0.0104129	0.121	0.142	adipocyte	higher in trans-male
LCMT1	0.105704	3.07908e-10	0.166	0.214	adipocyte	higher in trans-male
EPG5	0.105687	1.82497e-22	0.252	0.351	adipocyte	higher in trans-male
STXBP3	0.105637	1.91962e-13	0.153	0.21	adipocyte	higher in trans-male
ZNF566	0.105627	3.76e-10	0.128	0.172	adipocyte	higher in trans-male
STAU1	0.105611	1.37683e-13	0.232	0.297	adipocyte	higher in trans-male
RNF215	0.105604	1.68537e-12	0.139	0.188	adipocyte	higher in trans-male
NMD3	0.10556	3.71401e-12	0.108	0.154	adipocyte	higher in trans-male
ARF1	0.105478	4.3776e-14	0.148	0.204	adipocyte	higher in trans-male
ATP6V0A2	0.105358	9.75764e-17	0.101	0.153	adipocyte	higher in trans-male
LPP	0.105331	1.98025e-19	0.783	0.891	adipocyte	higher in trans-male
POM121	0.105274	5.41985e-41	0.349	0.504	adipocyte	higher in trans-male
PTGR2	0.105144	1.72445e-11	0.106	0.151	adipocyte	higher in trans-male
LINC01578	0.105095	9.82085e-29	0.302	0.414	adipocyte	higher in trans-male
COG2	0.10507	1.112e-06	0.082	0.107	adipocyte	higher in trans-male
GSPT1	0.105021	2.18866e-22	0.292	0.395	adipocyte	higher in trans-male
AGO2	0.104944	1.10873e-24	0.252	0.35	adipocyte	higher in trans-male
FBXL18	0.104903	1.78566e-13	0.18	0.234	adipocyte	higher in trans-male
SMC6	0.104835	5.94986e-10	0.097	0.136	adipocyte	higher in trans-male
KIAA1328	0.104829	4.73398e-21	0.416	0.53	adipocyte	higher in trans-male
ZBTB41	0.104814	1.05589e-14	0.118	0.178	adipocyte	higher in trans-male
OS9	0.104805	0.000479987	0.134	0.151	adipocyte	higher in trans-male
MBNL3	0.104671	0.0879656	0.133	0.153	adipocyte	higher in trans-male
ANAPC4	0.104495	3.1693e-12	0.154	0.21	adipocyte	higher in trans-male
EIF2S2	0.104385	1.03428e-19	0.147	0.22	adipocyte	higher in trans-male
OIP5-AS1	0.104354	1.04947e-36	0.264	0.395	adipocyte	higher in trans-male
IQCE	0.104231	2.47706e-07	0.084	0.109	adipocyte	higher in trans-male
LRBA	0.104203	2.46128e-30	0.508	0.658	adipocyte	higher in trans-male
PI4KB	0.104158	5.12907e-17	0.178	0.246	adipocyte	higher in trans-male
RAP1GDS1	0.104148	5.6538e-10	0.223	0.289	adipocyte	higher in trans-male
GATA3	0.104074	1	0.1	0.097	adipocyte	higher in trans-male
FAF2	0.104066	8.2217e-26	0.268	0.372	adipocyte	higher in trans-male
AGAP5	0.104035	0.0919939	0.094	0.108	adipocyte	higher in trans-male
SPPL3	0.104002	6.52258e-26	0.421	0.546	adipocyte	higher in trans-male
SELENOI	0.103972	2.40948e-05	0.093	0.119	adipocyte	higher in trans-male
MSL2	0.103963	5.0875e-18	0.176	0.248	adipocyte	higher in trans-male
ZC3H12C	0.103782	0.000124645	0.141	0.168	adipocyte	higher in trans-male
FAM53C	0.10378	1.82642e-11	0.085	0.117	adipocyte	higher in trans-male
MLH3	0.103746	2.61899e-19	0.22	0.305	adipocyte	higher in trans-male
TXNDC11	0.103684	5.82437e-22	0.178	0.254	adipocyte	higher in trans-male
HEXB	0.103677	3.50992e-06	0.082	0.113	adipocyte	higher in trans-male
ARHGAP5	0.103666	1.82366e-20	0.253	0.349	adipocyte	higher in trans-male
POLR2A	0.103586	2.47818e-19	0.17	0.249	adipocyte	higher in trans-male
WASHC2C	0.1035	2.46984e-11	0.133	0.182	adipocyte	higher in trans-male
PRDM16	0.103477	6.54892e-07	0.08	0.112	adipocyte	higher in trans-male
BLMH	0.103324	0.0845183	0.095	0.107	adipocyte	higher in trans-male
SYNJ1	0.103321	2.08794e-11	0.132	0.182	adipocyte	higher in trans-male
MTG1	0.103315	4.55737e-19	0.171	0.239	adipocyte	higher in trans-male
ODR4	0.103284	1.2526e-29	0.187	0.298	adipocyte	higher in trans-male
NBR1	0.103277	9.41435e-14	0.164	0.224	adipocyte	higher in trans-male
SLC2A13	0.103183	1	0.134	0.136	adipocyte	higher in trans-male
LMAN2L	0.103147	1.8556e-14	0.145	0.201	adipocyte	higher in trans-male
ARFGEF1	0.103076	1.17963e-40	0.482	0.65	adipocyte	higher in trans-male
XPO5	0.103074	3.23056e-07	0.089	0.111	adipocyte	higher in trans-male
MTG2	0.103021	6.97042e-20	0.163	0.249	adipocyte	higher in trans-male
CPEB2	0.102835	1.00374e-06	0.162	0.208	adipocyte	higher in trans-male
CCT2	0.102812	1.43563e-09	0.086	0.129	adipocyte	higher in trans-male
FNIP1	0.10271	2.28826e-23	0.607	0.733	adipocyte	higher in trans-male
OXNAD1	0.102694	1.46771e-27	0.199	0.304	adipocyte	higher in trans-male
ZNRF2	0.10251	5.17823e-09	0.17	0.216	adipocyte	higher in trans-male
TPK1	0.102434	0.253137	0.103	0.115	adipocyte	higher in trans-male
RBL1	0.102228	5.65094e-05	0.095	0.125	adipocyte	higher in trans-male
ZBTB8OS	0.102194	1.38404e-16	0.271	0.35	adipocyte	higher in trans-male
NT5DC3	0.102127	6.70589e-07	0.103	0.134	adipocyte	higher in trans-male
UBN2	0.102084	3.88086e-20	0.292	0.382	adipocyte	higher in trans-male
EIF3L	0.10205	0.0148569	0.117	0.134	adipocyte	higher in trans-male
BCLAF3	0.102009	7.03328e-23	0.287	0.386	adipocyte	higher in trans-male
PRPSAP1	0.10175	2.22614e-10	0.126	0.177	adipocyte	higher in trans-male
TENT4B	0.101689	3.34258e-11	0.188	0.247	adipocyte	higher in trans-male
WIPI1	0.101681	3.77888e-17	0.161	0.228	adipocyte	higher in trans-male
CEP68	0.101557	3.58793e-18	0.158	0.222	adipocyte	higher in trans-male
PHF10	0.101545	9.1105e-11	0.109	0.156	adipocyte	higher in trans-male
C21orf58	0.101498	8.67969e-10	0.074	0.103	adipocyte	higher in trans-male
ZNF814	0.101431	2.42085e-21	0.14	0.211	adipocyte	higher in trans-male
CENPC	0.101413	4.66131e-38	0.36	0.514	adipocyte	higher in trans-male
LRCH3	0.101271	8.46286e-31	0.365	0.494	adipocyte	higher in trans-male
ENTPD4	0.10123	1.24998e-16	0.188	0.252	adipocyte	higher in trans-male
CEP89	0.101221	3.37725e-16	0.175	0.23	adipocyte	higher in trans-male
SCYL2	0.101209	6.11409e-26	0.203	0.317	adipocyte	higher in trans-male
COX19	0.101135	5.11655e-15	0.128	0.188	adipocyte	higher in trans-male
CNTNAP3B	0.101091	4.59618e-06	0.115	0.148	adipocyte	higher in trans-male
HIP1	0.100918	1.83685e-25	0.462	0.6	adipocyte	higher in trans-male
USP49	0.100918	7.17806e-15	0.181	0.249	adipocyte	higher in trans-male
PRKAR1A	0.100818	1.96877e-14	0.161	0.211	adipocyte	higher in trans-male
OAZ1	0.100776	2.97998e-09	0.086	0.116	adipocyte	higher in trans-male
ESR1	0.100759	1.79662e-27	0.566	0.728	adipocyte	higher in trans-male
TEP1	0.100674	4.83258e-09	0.093	0.125	adipocyte	higher in trans-male
NARF	0.100626	6.0603e-18	0.178	0.242	adipocyte	higher in trans-male
FAM185A	0.100593	1.96569e-11	0.15	0.212	adipocyte	higher in trans-male
VTI1B	0.100534	1.45633e-14	0.14	0.195	adipocyte	higher in trans-male
SLC11A2	0.100506	5.00946e-08	0.109	0.143	adipocyte	higher in trans-male
PTBP3	0.100461	1.97487e-11	0.1	0.146	adipocyte	higher in trans-male
FGD5-AS1	0.100359	0.000209231	0.094	0.113	adipocyte	higher in trans-male
AL365295.1	0.100312	3.42028e-09	0.547	0.625	adipocyte	higher in trans-male
VPS13A	0.100288	4.77654e-36	0.377	0.532	adipocyte	higher in trans-male
PDIA3	0.100251	3.29141e-10	0.107	0.152	adipocyte	higher in trans-male
TRIP4	0.100241	6.41423e-21	0.228	0.319	adipocyte	higher in trans-male
FUBP3	0.100205	1.63542e-25	0.289	0.395	adipocyte	higher in trans-male
SPICE1	0.100175	1.08258e-13	0.146	0.2	adipocyte	higher in trans-male
PLA2G12A	0.100086	0.00114535	0.11	0.126	adipocyte	higher in trans-male
TRIR	0.100023	1.91791e-09	0.076	0.113	adipocyte	higher in trans-male
CUL1	-0.100089	1.2672e-22	0.319	0.476	adipocyte	higher in cis-female
PELO	-0.100292	1.3956e-15	0.028	0.104	adipocyte	higher in cis-female
TMOD1	-0.100371	2.23007e-07	0.053	0.121	adipocyte	higher in cis-female
EBF2	-0.100387	0.0304907	0.053	0.1	adipocyte	higher in cis-female
LINC00886	-0.100495	2.90988e-15	0.141	0.252	adipocyte	higher in cis-female
NHLRC2	-0.100793	3.03683e-33	0.191	0.364	adipocyte	higher in cis-female
RPL14	-0.100819	0.000633398	0.074	0.131	adipocyte	higher in cis-female
POR	-0.10095	1.50174e-23	0.31	0.469	adipocyte	higher in cis-female
LEPROT	-0.101127	2.27896e-26	0.03	0.13	adipocyte	higher in cis-female
TSPAN9	-0.101155	2.46291e-23	0.191	0.335	adipocyte	higher in cis-female
CAB39	-0.101204	6.53101e-27	0.269	0.433	adipocyte	higher in cis-female
ZNF680	-0.101238	1.07298e-32	0.222	0.398	adipocyte	higher in cis-female
FRA10AC1	-0.101465	2.3729e-22	0.213	0.356	adipocyte	higher in cis-female
NMNAT3	-0.101699	3.96993e-21	0.158	0.287	adipocyte	higher in cis-female
USF3	-0.102205	2.09905e-32	0.27	0.453	adipocyte	higher in cis-female
APLF	-0.102304	4.68929e-28	0.189	0.347	adipocyte	higher in cis-female
RNF111	-0.102447	7.13145e-35	0.305	0.502	adipocyte	higher in cis-female
RPS26	-0.102519	9.05663e-15	0.045	0.126	adipocyte	higher in cis-female
RPS28	-0.102708	9.24405e-15	0.05	0.136	adipocyte	higher in cis-female
ZMYM4	-0.102959	5.00093e-36	0.402	0.6	adipocyte	higher in cis-female
RPS6KC1	-0.1031	8.11737e-35	0.301	0.495	adipocyte	higher in cis-female
FAM92A	-0.103526	4.68575e-11	0.055	0.134	adipocyte	higher in cis-female
PIP4P2	-0.10381	6.53239e-06	0.065	0.132	adipocyte	higher in cis-female
CKMT2-AS1	-0.103846	2.1309e-29	0.165	0.322	adipocyte	higher in cis-female
CYTOR	-0.103885	1.84468e-13	0.078	0.177	adipocyte	higher in cis-female
ZNF618	-0.104002	1.31132e-29	0.159	0.31	adipocyte	higher in cis-female
CDK8	-0.10414	1.08885e-24	0.239	0.401	adipocyte	higher in cis-female
ATG5	-0.104182	3.98304e-31	0.205	0.372	adipocyte	higher in cis-female
DENND1B	-0.104223	3.67198e-25	0.174	0.325	adipocyte	higher in cis-female
ADRA1A	-0.104459	6.0232e-23	0.517	0.692	adipocyte	higher in cis-female
DPH5	-0.10446	6.93598e-11	0.057	0.137	adipocyte	higher in cis-female
CCNC	-0.10449	4.71601e-25	0.131	0.269	adipocyte	higher in cis-female
GOSR1	-0.104655	1.66601e-25	0.265	0.425	adipocyte	higher in cis-female
HELZ	-0.104717	3.49911e-27	0.61	0.795	adipocyte	higher in cis-female
AC245297.3	-0.104829	3.11635e-22	0.198	0.34	adipocyte	higher in cis-female
AC018362.1	-0.104898	4.14763e-13	0.063	0.151	adipocyte	higher in cis-female
RPL7A	-0.105011	5.12442e-08	0.065	0.135	adipocyte	higher in cis-female
CPE	-0.105058	0.00221821	0.078	0.136	adipocyte	higher in cis-female
COG6	-0.105064	8.89736e-23	0.196	0.344	adipocyte	higher in cis-female
ZFAT	-0.105212	8.44067e-09	0.086	0.167	adipocyte	higher in cis-female
LINC01184	-0.105518	1.1029e-31	0.257	0.435	adipocyte	higher in cis-female
TYRO3	-0.105559	4.41278e-32	0.253	0.431	adipocyte	higher in cis-female
SEC24B	-0.105594	5.4095e-32	0.34	0.53	adipocyte	higher in cis-female
AL356599.1	-0.105603	1.58535e-22	0.135	0.266	adipocyte	higher in cis-female
TBCEL	-0.105616	4.9434e-15	0.104	0.209	adipocyte	higher in cis-female
TMEM168	-0.105667	3.33813e-36	0.216	0.397	adipocyte	higher in cis-female
RPL37	-0.105683	5.08019e-17	0.089	0.19	adipocyte	higher in cis-female
ZNF208	-0.105705	9.79728e-11	0.12	0.219	adipocyte	higher in cis-female
AC002463.1	-0.105963	3.53113e-16	0.036	0.121	adipocyte	higher in cis-female
NOTCH1	-0.106031	1.45405e-16	0.09	0.188	adipocyte	higher in cis-female
MRS2	-0.106074	2.07135e-13	0.072	0.163	adipocyte	higher in cis-female
PGRMC2	-0.106145	1.73172e-17	0.094	0.201	adipocyte	higher in cis-female
SYN2	-0.10615	1.00622e-07	0.041	0.101	adipocyte	higher in cis-female
AC087490.1	-0.106186	5.99695e-09	0.059	0.126	adipocyte	higher in cis-female
TCF12	-0.106259	3.47903e-28	0.66	0.838	adipocyte	higher in cis-female
UACA	-0.106397	4.7961e-22	0.521	0.701	adipocyte	higher in cis-female
RRM1	-0.106456	1.41498e-12	0.08	0.167	adipocyte	higher in cis-female
ZCCHC7	-0.106458	3.28975e-20	0.557	0.719	adipocyte	higher in cis-female
CLTC	-0.106484	2.05133e-28	0.247	0.412	adipocyte	higher in cis-female
BAG3	-0.106506	5.68309e-20	0.102	0.225	adipocyte	higher in cis-female
TOB2	-0.10651	6.50869e-58	0.273	0.523	adipocyte	higher in cis-female
NPAS3	-0.106857	1.28168e-07	0.394	0.504	adipocyte	higher in cis-female
ABHD13	-0.107064	1.48616e-09	0.035	0.105	adipocyte	higher in cis-female
NLK	-0.107073	4.71126e-15	0.179	0.303	adipocyte	higher in cis-female
AHCYL2	-0.107135	1.34504e-14	0.255	0.381	adipocyte	higher in cis-female
SPON2	-0.10721	7.96446e-24	0.207	0.361	adipocyte	higher in cis-female
LINCADL	-0.107392	1.374e-15	0.099	0.201	adipocyte	higher in cis-female
RABL3	-0.107518	1.95877e-19	0.089	0.201	adipocyte	higher in cis-female
MED15	-0.107776	4.94128e-36	0.311	0.506	adipocyte	higher in cis-female
MAP4K4	-0.107811	3.00931e-21	0.437	0.607	adipocyte	higher in cis-female
VEZT	-0.10784	7.40116e-38	0.286	0.49	adipocyte	higher in cis-female
PPARGC1A	-0.107942	0.0253661	0.057	0.105	adipocyte	higher in cis-female
AC246817.2	-0.108155	3.32727e-10	0.05	0.124	adipocyte	higher in cis-female
FASTKD1	-0.108248	2.40641e-09	0.076	0.155	adipocyte	higher in cis-female
CYB5B	-0.108286	5.77668e-34	0.162	0.325	adipocyte	higher in cis-female
AC092802.1	-0.108463	5.91851e-20	0.075	0.184	adipocyte	higher in cis-female
FAM171A1	-0.108567	1.74553e-14	0.096	0.196	adipocyte	higher in cis-female
LRRFIP2	-0.108821	6.23817e-43	0.329	0.55	adipocyte	higher in cis-female
HSD11B1	-0.108904	8.69727e-10	0.064	0.137	adipocyte	higher in cis-female
PCYOX1	-0.108943	3.49193e-14	0.069	0.163	adipocyte	higher in cis-female
LEMD3	-0.109104	1.30379e-25	0.141	0.282	adipocyte	higher in cis-female
ARL5A	-0.1093	4.18817e-09	0.082	0.165	adipocyte	higher in cis-female
PHYKPL	-0.109352	3.57162e-35	0.381	0.584	adipocyte	higher in cis-female
MINDY4	-0.109378	1.18335e-08	0.087	0.167	adipocyte	higher in cis-female
CLOCK	-0.109456	1.47024e-26	0.195	0.348	adipocyte	higher in cis-female
AC007364.1	-0.109618	0.00156493	0.087	0.151	adipocyte	higher in cis-female
TMLHE	-0.109669	3.4285e-21	0.16	0.297	adipocyte	higher in cis-female
STX6	-0.109676	4.32103e-19	0.106	0.218	adipocyte	higher in cis-female
FAT1	-0.109746	1.45014e-35	0.278	0.469	adipocyte	higher in cis-female
ZCCHC24	-0.109773	1.0046e-12	0.17	0.28	adipocyte	higher in cis-female
ACSM5	-0.109848	3.08174e-29	0.215	0.376	adipocyte	higher in cis-female
S100A6	-0.109994	3.87482e-13	0.044	0.122	adipocyte	higher in cis-female
XRCC5	-0.110022	5.49233e-27	0.252	0.418	adipocyte	higher in cis-female
CPQ	-0.11004	5.82306e-27	0.357	0.539	adipocyte	higher in cis-female
SGMS1	-0.110259	3.70957e-29	0.314	0.5	adipocyte	higher in cis-female
ZDHHC11B	-0.110283	7.51379e-15	0.032	0.107	adipocyte	higher in cis-female
CSPG4	-0.110483	1.56346e-25	0.087	0.21	adipocyte	higher in cis-female
SEC24D	-0.110571	4.44035e-15	0.088	0.19	adipocyte	higher in cis-female
FAM222B	-0.110601	2.70566e-24	0.351	0.519	adipocyte	higher in cis-female
TNRC6A	-0.110701	5.08226e-15	0.776	0.903	adipocyte	higher in cis-female
ZMPSTE24	-0.11083	3.69856e-15	0.086	0.188	adipocyte	higher in cis-female
TFB2M	-0.110916	4.96359e-18	0.048	0.14	adipocyte	higher in cis-female
STARD13	-0.110998	1.62193e-19	0.692	0.842	adipocyte	higher in cis-female
TGS1	-0.111011	2.80962e-14	0.113	0.222	adipocyte	higher in cis-female
SERF2	-0.111045	8.29445e-11	0.065	0.144	adipocyte	higher in cis-female
KIF6	-0.111103	3.88931e-09	0.074	0.15	adipocyte	higher in cis-female
TENM3-AS1	-0.111202	1.0871e-24	0.167	0.312	adipocyte	higher in cis-female
MYL12A	-0.111229	0.000364153	0.048	0.102	adipocyte	higher in cis-female
SSR1	-0.111306	6.45676e-11	0.052	0.129	adipocyte	higher in cis-female
SNX3	-0.111421	2.13991e-10	0.115	0.207	adipocyte	higher in cis-female
HILPDA	-0.111489	1.0297e-26	0.156	0.3	adipocyte	higher in cis-female
CCDC18	-0.111497	2.27912e-22	0.265	0.422	adipocyte	higher in cis-female
BCAP31	-0.111856	5.85828e-28	0.076	0.203	adipocyte	higher in cis-female
ENPP1	-0.111857	7.52385e-25	0.309	0.481	adipocyte	higher in cis-female
ARCN1	-0.111989	5.96346e-26	0.134	0.274	adipocyte	higher in cis-female
SMIM8	-0.111996	3.3164e-20	0.162	0.3	adipocyte	higher in cis-female
JAK2	-0.112043	1.2975e-30	0.458	0.659	adipocyte	higher in cis-female
SYBU	-0.112541	6.74224e-13	0.165	0.271	adipocyte	higher in cis-female
FAM98B	-0.112692	4.48364e-11	0.041	0.118	adipocyte	higher in cis-female
OCIAD1	-0.112704	1.47431e-22	0.158	0.3	adipocyte	higher in cis-female
NQO1	-0.112734	2.82204e-05	0.053	0.111	adipocyte	higher in cis-female
AC211433.1	-0.11323	1.86347e-22	0.052	0.16	adipocyte	higher in cis-female
AC027243.3	-0.113353	3.84027e-19	0.022	0.103	adipocyte	higher in cis-female
ZNF407	-0.113382	2.11046e-29	0.379	0.57	adipocyte	higher in cis-female
LRRC40	-0.113424	2.03826e-18	0.108	0.221	adipocyte	higher in cis-female
DNM3	-0.113443	2.88663e-11	0.058	0.138	adipocyte	higher in cis-female
ST3GAL4	-0.113497	4.41322e-10	0.057	0.132	adipocyte	higher in cis-female
ATP11B	-0.113629	3.22623e-37	0.388	0.599	adipocyte	higher in cis-female
CTTNBP2	-0.113816	6.57855e-17	0.232	0.362	adipocyte	higher in cis-female
RBM41	-0.113833	1.87511e-28	0.137	0.284	adipocyte	higher in cis-female
LINC02613	-0.113873	1.04979e-18	0.347	0.504	adipocyte	higher in cis-female
RASSF8-AS1	-0.114209	4.34848e-13	0.08	0.171	adipocyte	higher in cis-female
DLC1	-0.114337	2.60205e-16	0.783	0.912	adipocyte	higher in cis-female
RASGEF1B	-0.114468	3.47471e-16	0.187	0.307	adipocyte	higher in cis-female
ABCB7	-0.114533	1.54478e-26	0.139	0.284	adipocyte	higher in cis-female
ARL17A	-0.114597	5.91233e-08	0.078	0.156	adipocyte	higher in cis-female
ATP7B	-0.114676	1.56726e-06	0.044	0.108	adipocyte	higher in cis-female
CDC14B	-0.115012	5.8022e-31	0.471	0.664	adipocyte	higher in cis-female
CEBPD	-0.115225	2.62769e-20	0.066	0.171	adipocyte	higher in cis-female
ETFDH	-0.115408	6.74561e-33	0.326	0.517	adipocyte	higher in cis-female
TSEN2	-0.115489	8.11881e-33	0.306	0.491	adipocyte	higher in cis-female
CRY1	-0.115657	6.61184e-05	0.136	0.208	adipocyte	higher in cis-female
PSPC1	-0.115661	8.04088e-34	0.367	0.565	adipocyte	higher in cis-female
FMO4	-0.115769	4.86811e-13	0.069	0.159	adipocyte	higher in cis-female
SMAP2	-0.115973	5.41008e-10	0.073	0.155	adipocyte	higher in cis-female
GLS	-0.115974	3.08994e-31	0.344	0.54	adipocyte	higher in cis-female
AF117829.1	-0.116158	7.52419e-20	0.326	0.478	adipocyte	higher in cis-female
NFYC	-0.116411	1.21969e-18	0.166	0.295	adipocyte	higher in cis-female
NCK1	-0.116684	1.03595e-25	0.207	0.364	adipocyte	higher in cis-female
LINC00472	-0.116843	1.18327e-30	0.422	0.625	adipocyte	higher in cis-female
TENT5A	-0.116896	1.08965e-05	0.154	0.237	adipocyte	higher in cis-female
TMEM184B	-0.117102	4.76951e-16	0.161	0.279	adipocyte	higher in cis-female
KLRD1	-0.117227	5.72165e-09	0.099	0.185	adipocyte	higher in cis-female
ADH5	-0.117231	2.21967e-28	0.091	0.229	adipocyte	higher in cis-female
AC007566.1	-0.117236	1.02935e-25	0.169	0.321	adipocyte	higher in cis-female
TBCK	-0.117565	3.31748e-38	0.505	0.723	adipocyte	higher in cis-female
KHDRBS3	-0.117689	5.64243e-13	0.146	0.259	adipocyte	higher in cis-female
SLC7A6OS	-0.117728	2.87363e-33	0.172	0.336	adipocyte	higher in cis-female
EEF1AKMT2	-0.11784	2.22693e-30	0.167	0.324	adipocyte	higher in cis-female
RNF157	-0.117907	2.40535e-20	0.079	0.19	adipocyte	higher in cis-female
OSBPL11	-0.117955	2.039e-23	0.19	0.332	adipocyte	higher in cis-female
LOX	-0.118303	1.99995e-11	0.034	0.108	adipocyte	higher in cis-female
PLAAT5	-0.118386	2.89599e-24	0.124	0.254	adipocyte	higher in cis-female
AC090518.1	-0.118529	1.35834e-14	0.027	0.104	adipocyte	higher in cis-female
DDX5	-0.118538	1.96042e-07	0.694	0.809	adipocyte	higher in cis-female
TXNRD1	-0.118553	2.41026e-23	0.263	0.42	adipocyte	higher in cis-female
SLC25A33	-0.118747	6.00089e-43	0.321	0.544	adipocyte	higher in cis-female
SUGCT	-0.118813	3.3165e-23	0.219	0.37	adipocyte	higher in cis-female
SMARCAD1	-0.118991	2.04095e-28	0.199	0.361	adipocyte	higher in cis-female
PDZD8	-0.11939	1.67659e-11	0.153	0.258	adipocyte	higher in cis-female
CRPPA	-0.119645	1.04471e-14	0.133	0.244	adipocyte	higher in cis-female
USP14	-0.12024	1.38999e-30	0.196	0.36	adipocyte	higher in cis-female
ZFPM2	-0.120249	1.12327e-25	0.594	0.778	adipocyte	higher in cis-female
SH3RF1	-0.120335	2.42058e-17	0.378	0.527	adipocyte	higher in cis-female
INVS	-0.120547	2.17809e-30	0.378	0.578	adipocyte	higher in cis-female
GTF2E2	-0.120633	3.83284e-36	0.24	0.435	adipocyte	higher in cis-female
STMP1	-0.120877	1.63616e-20	0.142	0.27	adipocyte	higher in cis-female
SFRP4	-0.121061	2.99688e-18	0.019	0.101	adipocyte	higher in cis-female
ERAP1	-0.121124	1.9784e-37	0.082	0.235	adipocyte	higher in cis-female
TEX2	-0.121223	1.35965e-13	0.119	0.224	adipocyte	higher in cis-female
SPTY2D1	-0.121408	7.59871e-12	0.082	0.174	adipocyte	higher in cis-female
TXLNG	-0.121425	1.38342e-27	0.309	0.488	adipocyte	higher in cis-female
PIK3C2A	-0.121834	8.49315e-36	0.399	0.603	adipocyte	higher in cis-female
RAPGEF2	-0.122075	1.07541e-28	0.391	0.58	adipocyte	higher in cis-female
FBXW8	-0.122097	8.09482e-32	0.141	0.302	adipocyte	higher in cis-female
EYS	-0.1225	5.89986e-40	0.213	0.414	adipocyte	higher in cis-female
TRAPPC8	-0.122514	2.88959e-38	0.211	0.396	adipocyte	higher in cis-female
KCTD3	-0.122525	1.02543e-28	0.306	0.48	adipocyte	higher in cis-female
SRGAP3	-0.122527	1.37437e-13	0.154	0.266	adipocyte	higher in cis-female
ZBTB43	-0.122637	9.83758e-29	0.108	0.251	adipocyte	higher in cis-female
AL049828.1	-0.12271	1.42116e-07	0.23	0.329	adipocyte	higher in cis-female
SP140L	-0.122832	0.000411986	0.061	0.121	adipocyte	higher in cis-female
NCKAP1	-0.123019	4.88268e-40	0.334	0.54	adipocyte	higher in cis-female
EIF1AX	-0.123059	1.22459e-25	0.138	0.284	adipocyte	higher in cis-female
CLIC4	-0.12306	1.2454e-18	0.269	0.421	adipocyte	higher in cis-female
DDX58	-0.123099	6.78496e-23	0.143	0.281	adipocyte	higher in cis-female
DNAJB14	-0.123103	1.59985e-32	0.211	0.39	adipocyte	higher in cis-female
ARHGAP18	-0.12319	2.37558e-17	0.109	0.225	adipocyte	higher in cis-female
ATPSCKMT	-0.12325	6.85919e-19	0.093	0.211	adipocyte	higher in cis-female
TAPT1	-0.123253	5.51081e-35	0.225	0.411	adipocyte	higher in cis-female
GPATCH2	-0.123271	2.12258e-30	0.306	0.491	adipocyte	higher in cis-female
LINC02456	-0.12328	8.21657e-20	0.048	0.146	adipocyte	higher in cis-female
RPL9	-0.123314	1.10961e-13	0.089	0.187	adipocyte	higher in cis-female
ARHGAP20	-0.123523	1.49648e-08	0.383	0.502	adipocyte	higher in cis-female
BORCS5	-0.123672	2.34635e-26	0.129	0.268	adipocyte	higher in cis-female
AC106845.1	-0.123717	2.27724e-14	0.054	0.143	adipocyte	higher in cis-female
AL096803.2	-0.123831	2.34206e-14	0.078	0.175	adipocyte	higher in cis-female
PTPN21	-0.123869	2.09512e-35	0.202	0.383	adipocyte	higher in cis-female
VPS13B	-0.123962	2.35808e-30	0.635	0.822	adipocyte	higher in cis-female
SCFD1	-0.123972	1.05366e-43	0.418	0.649	adipocyte	higher in cis-female
TKT	-0.124092	2.68777e-19	0.116	0.236	adipocyte	higher in cis-female
C9orf85	-0.124098	1.93385e-22	0.142	0.279	adipocyte	higher in cis-female
HBS1L	-0.124163	9.08407e-23	0.141	0.273	adipocyte	higher in cis-female
MAOB	-0.124242	4.56493e-22	0.343	0.506	adipocyte	higher in cis-female
SPIRE1	-0.124344	1.69442e-25	0.285	0.458	adipocyte	higher in cis-female
C2orf88	-0.124462	1.39606e-27	0.039	0.151	adipocyte	higher in cis-female
PTPRS	-0.12468	3.78858e-24	0.756	0.905	adipocyte	higher in cis-female
AC003681.1	-0.124812	1.00717e-17	0.031	0.117	adipocyte	higher in cis-female
ACTR2	-0.124936	4.1836e-26	0.165	0.319	adipocyte	higher in cis-female
WARS2-AS1	-0.124964	4.79673e-27	0.291	0.466	adipocyte	higher in cis-female
SSBP3	-0.124992	1.1305e-21	0.323	0.487	adipocyte	higher in cis-female
PSMD6-AS2	-0.125006	1.94359e-12	0.027	0.1	adipocyte	higher in cis-female
TSKU	-0.125076	2.25984e-22	0.084	0.202	adipocyte	higher in cis-female
SDCCAG8	-0.125094	1.58648e-24	0.56	0.743	adipocyte	higher in cis-female
SLC35A1	-0.125237	2.28902e-19	0.084	0.198	adipocyte	higher in cis-female
PCBP3	-0.125483	3.06299e-06	0.082	0.151	adipocyte	higher in cis-female
AC104574.2	-0.125828	1	0.087	0.119	adipocyte	higher in cis-female
C5orf15	-0.125995	3.00993e-16	0.097	0.209	adipocyte	higher in cis-female
PPFIA2	-0.126179	0.000184089	0.07	0.134	adipocyte	higher in cis-female
AC002451.1	-0.12629	2.93873e-15	0.12	0.23	adipocyte	higher in cis-female
KIAA1958	-0.126421	9.18405e-15	0.256	0.391	adipocyte	higher in cis-female
TBC1D5	-0.126472	6.57579e-23	0.637	0.811	adipocyte	higher in cis-female
AC118549.1	-0.126473	1.37451e-34	0.348	0.546	adipocyte	higher in cis-female
AC009501.3	-0.126698	1.73281e-26	0.069	0.193	adipocyte	higher in cis-female
SLC16A2	-0.126957	1.56814e-06	0.086	0.163	adipocyte	higher in cis-female
LATS2	-0.127054	2.89945e-26	0.407	0.59	adipocyte	higher in cis-female
TACC2	-0.127143	2.58415e-37	0.338	0.545	adipocyte	higher in cis-female
MFF	-0.127416	1.14575e-32	0.164	0.332	adipocyte	higher in cis-female
LRRC28	-0.127624	3.29949e-19	0.167	0.3	adipocyte	higher in cis-female
OR2A1-AS1	-0.127642	4.2055e-16	0.068	0.171	adipocyte	higher in cis-female
RGN	-0.127707	4.34185e-14	0.048	0.132	adipocyte	higher in cis-female
APMAP	-0.127745	2.03356e-28	0.204	0.373	adipocyte	higher in cis-female
REV3L	-0.127791	1.54899e-21	0.618	0.786	adipocyte	higher in cis-female
SERINC5	-0.127906	8.49747e-15	0.35	0.485	adipocyte	higher in cis-female
CEP112	-0.12801	4.74828e-23	0.48	0.659	adipocyte	higher in cis-female
AC092567.1	-0.128227	3.16059e-21	0.027	0.119	adipocyte	higher in cis-female
MED27	-0.12866	2.82553e-30	0.2	0.37	adipocyte	higher in cis-female
SEMA6A-AS1	-0.128664	1.49268e-07	0.041	0.107	adipocyte	higher in cis-female
NPY5R	-0.128782	1.11644e-16	0.021	0.102	adipocyte	higher in cis-female
PIK3C2B	-0.128814	3.79906e-17	0.131	0.249	adipocyte	higher in cis-female
ADAM17	-0.128924	1.60802e-26	0.286	0.46	adipocyte	higher in cis-female
AL157938.2	-0.129199	4.72346e-24	0.015	0.102	adipocyte	higher in cis-female
LDAH	-0.129332	1.03506e-23	0.208	0.363	adipocyte	higher in cis-female
PSMA6	-0.129667	1.21837e-26	0.12	0.265	adipocyte	higher in cis-female
AIMP2	-0.129678	1.37954e-16	0.068	0.165	adipocyte	higher in cis-female
E2F3	-0.129683	7.02483e-16	0.063	0.159	adipocyte	higher in cis-female
COG5	-0.129683	1.54758e-28	0.387	0.586	adipocyte	higher in cis-female
OLA1	-0.129954	6.99428e-22	0.229	0.38	adipocyte	higher in cis-female
TTC17	-0.130048	2.549e-34	0.561	0.766	adipocyte	higher in cis-female
GOLT1B	-0.130364	1.17057e-19	0.044	0.146	adipocyte	higher in cis-female
ARID5B	-0.130375	5.56009e-15	0.744	0.875	adipocyte	higher in cis-female
NAF1	-0.130976	6.72951e-14	0.113	0.22	adipocyte	higher in cis-female
ARHGAP21	-0.131095	6.8704e-26	0.574	0.761	adipocyte	higher in cis-female
PPP1R9A	-0.131119	9.35208e-18	0.449	0.618	adipocyte	higher in cis-female
NSL1	-0.13113	1.04195e-18	0.099	0.215	adipocyte	higher in cis-female
FAM53B	-0.131133	5.92432e-17	0.12	0.236	adipocyte	higher in cis-female
WASL	-0.131137	7.94415e-29	0.166	0.326	adipocyte	higher in cis-female
TYW1	-0.131381	3.73096e-24	0.366	0.542	adipocyte	higher in cis-female
EIF4G3	-0.131445	2.35507e-30	0.493	0.692	adipocyte	higher in cis-female
MED4	-0.131455	6.34528e-24	0.14	0.289	adipocyte	higher in cis-female
APBA1	-0.131718	7.45568e-06	0.049	0.113	adipocyte	higher in cis-female
HSPA4	-0.132171	1.68647e-15	0.107	0.218	adipocyte	higher in cis-female
AP002336.2	-0.132302	2.86167e-23	0.14	0.282	adipocyte	higher in cis-female
AC078881.1	-0.132496	6.14956e-10	0.129	0.222	adipocyte	higher in cis-female
PLEKHA2	-0.132608	1.34055e-13	0.114	0.221	adipocyte	higher in cis-female
TANK	-0.132621	4.01834e-33	0.504	0.713	adipocyte	higher in cis-female
AC012063.1	-0.133147	3.79827e-05	0.077	0.142	adipocyte	higher in cis-female
SP100	-0.13354	3.44341e-30	0.259	0.442	adipocyte	higher in cis-female
BCAP29	-0.133661	1.28038e-26	0.114	0.253	adipocyte	higher in cis-female
MTX2	-0.133856	1.54376e-24	0.175	0.323	adipocyte	higher in cis-female
RPAP2	-0.134259	3.74803e-35	0.371	0.577	adipocyte	higher in cis-female
MT-CYB	-0.134732	1.30326e-11	0.067	0.152	adipocyte	higher in cis-female
CLASP2	-0.134743	5.21848e-38	0.406	0.624	adipocyte	higher in cis-female
BICD1	-0.134888	0.00844148	0.083	0.141	adipocyte	higher in cis-female
KIFC3	-0.134913	3.38583e-10	0.078	0.164	adipocyte	higher in cis-female
