## Supplementary material for "The molecular consequences of androgen activity in the human breast": Table.4-CellType_DE_Response (part 2 of 3)

### Sheet: adipocyte (continued)
Gene	avg_log2FC	p_val_adj	pct.TM	pct.CF	Cluster	Direction
ATP5F1C	-0.135044	2.84804e-25	0.112	0.25	adipocyte	higher in cis-female
ID4	-0.135115	1.61416e-09	0.156	0.251	adipocyte	higher in cis-female
TMEM254-AS1	-0.135224	8.50444e-11	0.067	0.153	adipocyte	higher in cis-female
COX10	-0.135518	1.45425e-19	0.076	0.19	adipocyte	higher in cis-female
AC007114.2	-0.135687	1.2654e-12	0.026	0.104	adipocyte	higher in cis-female
AC008780.1	-0.135906	2.02865e-11	0.154	0.262	adipocyte	higher in cis-female
ADAM22	-0.135986	4.49067e-11	0.101	0.197	adipocyte	higher in cis-female
SMARCA2	-0.135989	1.02497e-21	0.571	0.744	adipocyte	higher in cis-female
SMYD4	-0.136306	3.03948e-17	0.129	0.25	adipocyte	higher in cis-female
TET2	-0.136353	1.65032e-30	0.235	0.414	adipocyte	higher in cis-female
PEX14	-0.136376	5.2143e-38	0.319	0.53	adipocyte	higher in cis-female
THUMPD3-AS1	-0.136569	4.06749e-22	0.154	0.293	adipocyte	higher in cis-female
FOXN3	-0.136783	9.18291e-09	0.781	0.887	adipocyte	higher in cis-female
EFCAB2	-0.136836	2.51031e-26	0.373	0.556	adipocyte	higher in cis-female
SMAP1	-0.137142	1.43551e-36	0.282	0.487	adipocyte	higher in cis-female
C11orf65	-0.137248	9.34768e-15	0.056	0.145	adipocyte	higher in cis-female
AC008731.1	-0.137715	1.88189e-28	0.022	0.126	adipocyte	higher in cis-female
SLC10A7	-0.137849	3.49584e-21	0.146	0.285	adipocyte	higher in cis-female
COPB1	-0.137981	2.37953e-28	0.241	0.418	adipocyte	higher in cis-female
TSPAN14	-0.137988	4.44122e-32	0.28	0.466	adipocyte	higher in cis-female
CYP7B1	-0.138189	7.0622e-07	0.11	0.193	adipocyte	higher in cis-female
AHCTF1	-0.138515	1.26588e-23	0.373	0.555	adipocyte	higher in cis-female
NAA15	-0.138543	3.37023e-37	0.195	0.382	adipocyte	higher in cis-female
STAT5A	-0.138627	4.94411e-28	0.35	0.548	adipocyte	higher in cis-female
EPC1	-0.13876	1.88679e-36	0.468	0.68	adipocyte	higher in cis-female
SMAD2	-0.138858	6.69333e-35	0.317	0.52	adipocyte	higher in cis-female
C5orf56	-0.13887	4.77518e-29	0.192	0.364	adipocyte	higher in cis-female
FOXJ3	-0.138981	1.58151e-25	0.498	0.692	adipocyte	higher in cis-female
PLEKHG5	-0.139049	6.71665e-25	0.131	0.273	adipocyte	higher in cis-female
PKN2	-0.139636	1.59606e-25	0.605	0.791	adipocyte	higher in cis-female
SELENOP	-0.13982	1.50148e-22	0.089	0.213	adipocyte	higher in cis-female
CHURC1	-0.139879	7.23545e-22	0.132	0.266	adipocyte	higher in cis-female
LRRN3	-0.14008	1.84454e-20	0.055	0.161	adipocyte	higher in cis-female
GSK3B	-0.140164	2.09073e-28	0.403	0.593	adipocyte	higher in cis-female
LINC01550	-0.14017	6.10516e-16	0.052	0.145	adipocyte	higher in cis-female
PPP4R3B	-0.140417	3.22368e-37	0.351	0.565	adipocyte	higher in cis-female
SLC31A1	-0.140419	1.5961e-12	0.06	0.15	adipocyte	higher in cis-female
DCAF10	-0.140591	1.38712e-29	0.284	0.468	adipocyte	higher in cis-female
EHD4	-0.140612	2.42966e-13	0.032	0.112	adipocyte	higher in cis-female
KIF1BP	-0.140723	1.71868e-30	0.103	0.252	adipocyte	higher in cis-female
AL591506.1	-0.140772	5.85784e-25	0.032	0.139	adipocyte	higher in cis-female
ANAPC10	-0.141157	2.94588e-25	0.159	0.308	adipocyte	higher in cis-female
FBN1	-0.141184	5.8462e-18	0.496	0.654	adipocyte	higher in cis-female
TMEM268	-0.141192	9.02172e-20	0.141	0.271	adipocyte	higher in cis-female
NUBPL	-0.14131	2.92909e-33	0.35	0.556	adipocyte	higher in cis-female
UNC13B	-0.141608	8.23669e-33	0.185	0.363	adipocyte	higher in cis-female
RPS12	-0.141675	2.31594e-15	0.084	0.184	adipocyte	higher in cis-female
ADM	-0.141799	1.47335e-15	0.082	0.183	adipocyte	higher in cis-female
AC034139.1	-0.141845	1.66794e-15	0.034	0.121	adipocyte	higher in cis-female
CCDC12	-0.142123	2.43831e-27	0.164	0.32	adipocyte	higher in cis-female
SRBD1	-0.142278	1.34383e-26	0.221	0.388	adipocyte	higher in cis-female
UBR1	-0.142432	1.92932e-29	0.42	0.62	adipocyte	higher in cis-female
AC113370.1	-0.142439	7.90316e-16	0.031	0.119	adipocyte	higher in cis-female
ADAM32	-0.142763	1.496e-13	0.063	0.155	adipocyte	higher in cis-female
AC093157.1	-0.142825	1.48363e-11	0.032	0.106	adipocyte	higher in cis-female
SPON1-AS1	-0.142957	2.64632e-11	0.045	0.127	adipocyte	higher in cis-female
PPIP5K1	-0.143103	1.26185e-12	0.052	0.141	adipocyte	higher in cis-female
TOM1L1	-0.143111	3.49313e-18	0.128	0.251	adipocyte	higher in cis-female
HERC4	-0.143137	2.4732e-30	0.593	0.786	adipocyte	higher in cis-female
LYRM4	-0.143355	1.40637e-16	0.087	0.191	adipocyte	higher in cis-female
NUP50-DT	-0.143379	6.69387e-12	0.074	0.167	adipocyte	higher in cis-female
ESR2	-0.1436	6.13168e-33	0.264	0.452	adipocyte	higher in cis-female
FBXL4	-0.144934	7.70777e-31	0.218	0.402	adipocyte	higher in cis-female
TMED10	-0.145253	1.29122e-28	0.179	0.342	adipocyte	higher in cis-female
TNNI3K	-0.145315	3.26286e-10	0.101	0.195	adipocyte	higher in cis-female
GRIN2B	-0.145331	1.19219e-07	0.093	0.176	adipocyte	higher in cis-female
DNAH14	-0.145369	2.0795e-14	0.124	0.24	adipocyte	higher in cis-female
CST3	-0.145395	1.22714e-06	0.04	0.102	adipocyte	higher in cis-female
RANBP3L	-0.145544	1.73402e-09	0.105	0.195	adipocyte	higher in cis-female
CEPT1	-0.145568	1.6716e-33	0.294	0.494	adipocyte	higher in cis-female
CRB1	-0.145743	3.57242e-06	0.067	0.137	adipocyte	higher in cis-female
SPSB1	-0.145885	3.31352e-20	0.407	0.574	adipocyte	higher in cis-female
RHOBTB1	-0.145946	1.05531e-23	0.112	0.25	adipocyte	higher in cis-female
ACSL1	-0.146124	4.92076e-14	0.759	0.889	adipocyte	higher in cis-female
RHBDL2	-0.146173	1.75626e-18	0.057	0.163	adipocyte	higher in cis-female
TRAPPC13	-0.146538	6.33608e-20	0.128	0.261	adipocyte	higher in cis-female
ATRN	-0.146698	1.32105e-29	0.248	0.437	adipocyte	higher in cis-female
CYP4B1	-0.146764	3.98394e-12	0.096	0.195	adipocyte	higher in cis-female
TRAF3IP2	-0.147143	2.81741e-18	0.067	0.171	adipocyte	higher in cis-female
ATXN7	-0.147283	2.32447e-31	0.22	0.4	adipocyte	higher in cis-female
HNMT	-0.147372	2.80434e-26	0.297	0.483	adipocyte	higher in cis-female
HSPB7	-0.147504	1.33387e-14	0.179	0.308	adipocyte	higher in cis-female
TAF5L	-0.147657	1.29383e-12	0.082	0.182	adipocyte	higher in cis-female
ARHGEF11	-0.147765	2.55461e-22	0.218	0.374	adipocyte	higher in cis-female
ZDHHC11	-0.147903	1.13601e-11	0.032	0.106	adipocyte	higher in cis-female
ATXN2	-0.14792	3.28547e-49	0.494	0.745	adipocyte	higher in cis-female
ACAD11	-0.147929	4.69981e-31	0.289	0.486	adipocyte	higher in cis-female
RPS18	-0.148403	1.72864e-17	0.078	0.182	adipocyte	higher in cis-female
SLX4IP	-0.148471	1.25278e-20	0.179	0.325	adipocyte	higher in cis-female
Z99289.3	-0.148638	2.60545e-09	0.057	0.141	adipocyte	higher in cis-female
BACH1	-0.149031	7.15879e-22	0.142	0.284	adipocyte	higher in cis-female
LRRC58	-0.149139	3.72757e-23	0.065	0.183	adipocyte	higher in cis-female
RBFOX2	-0.149244	3.92173e-33	0.424	0.633	adipocyte	higher in cis-female
AC015914.1	-0.149791	2.65751e-17	0.021	0.105	adipocyte	higher in cis-female
ALDH1L1	-0.150038	5.00629e-28	0.283	0.462	adipocyte	higher in cis-female
CCND2-AS1	-0.150368	1.5602e-22	0.035	0.137	adipocyte	higher in cis-female
CCNYL1	-0.15039	8.29059e-19	0.08	0.195	adipocyte	higher in cis-female
UBR3	-0.150454	4.81162e-22	0.661	0.835	adipocyte	higher in cis-female
MBD5	-0.150571	2.2538e-31	0.604	0.806	adipocyte	higher in cis-female
RPS21	-0.150649	1.8511e-16	0.029	0.111	adipocyte	higher in cis-female
GLRX	-0.150756	1.51723e-36	0.113	0.289	adipocyte	higher in cis-female
ZNF106	-0.15077	6.36324e-21	0.291	0.456	adipocyte	higher in cis-female
INPP5K	-0.151008	1.69625e-20	0.123	0.25	adipocyte	higher in cis-female
TLE3	-0.151018	5.99627e-20	0.103	0.227	adipocyte	higher in cis-female
C8orf76	-0.151369	4.55051e-20	0.103	0.228	adipocyte	higher in cis-female
MAPK10	-0.151386	0.000203272	0.749	0.843	adipocyte	higher in cis-female
COL5A2	-0.151406	4.41047e-30	0.568	0.773	adipocyte	higher in cis-female
ZNF565	-0.151412	2.01245e-34	0.105	0.265	adipocyte	higher in cis-female
EEF2K	-0.151483	2.09117e-13	0.284	0.414	adipocyte	higher in cis-female
IL6ST	-0.151584	3.50543e-31	0.448	0.658	adipocyte	higher in cis-female
SYCP1	-0.151602	1.66853e-19	0.015	0.1	adipocyte	higher in cis-female
RAB9A	-0.151667	7.05731e-16	0.066	0.169	adipocyte	higher in cis-female
PSME4	-0.151709	1.16153e-33	0.409	0.622	adipocyte	higher in cis-female
ACSL3	-0.151711	5.92547e-31	0.214	0.401	adipocyte	higher in cis-female
APCDD1	-0.151786	2.04012e-33	0.352	0.561	adipocyte	higher in cis-female
LONP2	-0.151867	3.53099e-37	0.456	0.673	adipocyte	higher in cis-female
SLC25A26	-0.151979	1.16419e-32	0.193	0.372	adipocyte	higher in cis-female
AL732509.1	-0.152085	2.46547e-18	0.108	0.23	adipocyte	higher in cis-female
ASCC2	-0.1521	6.7063e-23	0.188	0.332	adipocyte	higher in cis-female
SCCPDH	-0.152322	2.13867e-21	0.064	0.18	adipocyte	higher in cis-female
CPEB2-DT	-0.152481	6.25559e-05	0.049	0.111	adipocyte	higher in cis-female
PGR	-0.1525	6.40231e-15	0.033	0.115	adipocyte	higher in cis-female
DNM1L	-0.152502	1.11548e-18	0.214	0.354	adipocyte	higher in cis-female
PLA2G4C	-0.152502	5.0839e-10	0.034	0.106	adipocyte	higher in cis-female
TRDMT1	-0.15254	2.46512e-19	0.072	0.185	adipocyte	higher in cis-female
NEDD4L	-0.152711	3.42166e-14	0.545	0.689	adipocyte	higher in cis-female
MT-ND1	-0.152828	5.87403e-25	0.077	0.205	adipocyte	higher in cis-female
MSRA	-0.153007	1.26156e-22	0.289	0.458	adipocyte	higher in cis-female
AC007529.1	-0.153365	2.06064e-16	0.027	0.112	adipocyte	higher in cis-female
RERG	-0.153371	1.26086e-13	0.205	0.33	adipocyte	higher in cis-female
AL359232.1	-0.153423	0.00311535	0.181	0.26	adipocyte	higher in cis-female
EPS8	-0.153443	7.11009e-28	0.577	0.774	adipocyte	higher in cis-female
AC008269.1	-0.153464	2.96619e-16	0.078	0.182	adipocyte	higher in cis-female
RAB30	-0.153599	2.26425e-16	0.096	0.213	adipocyte	higher in cis-female
AC006504.5	-0.153835	7.6577e-10	0.126	0.229	adipocyte	higher in cis-female
OGFRL1	-0.154341	2.94816e-17	0.154	0.278	adipocyte	higher in cis-female
TBC1D23	-0.154793	4.30903e-39	0.251	0.459	adipocyte	higher in cis-female
LRRC6	-0.154915	8.60267e-16	0.068	0.172	adipocyte	higher in cis-female
PCTP	-0.155273	1.29267e-14	0.094	0.205	adipocyte	higher in cis-female
IPO9-AS1	-0.155307	9.53853e-21	0.044	0.148	adipocyte	higher in cis-female
PALM2-AKAP2	-0.155829	5.98881e-09	0.818	0.915	adipocyte	higher in cis-female
ZNRF3	-0.156007	1.06418e-22	0.231	0.391	adipocyte	higher in cis-female
TAOK1	-0.156135	7.23595e-41	0.464	0.696	adipocyte	higher in cis-female
TULP4	-0.156644	6.05667e-21	0.362	0.536	adipocyte	higher in cis-female
C4orf19	-0.156724	7.63478e-39	0.207	0.402	adipocyte	higher in cis-female
AC022126.1	-0.15675	5.5143e-17	0.032	0.119	adipocyte	higher in cis-female
NELL2	-0.156795	5.46894e-10	0.037	0.111	adipocyte	higher in cis-female
AC090993.1	-0.157171	5.39391e-13	0.033	0.11	adipocyte	higher in cis-female
SUCLG2	-0.157173	1.42731e-29	0.312	0.503	adipocyte	higher in cis-female
AC116362.1	-0.157252	1.06787e-15	0.036	0.123	adipocyte	higher in cis-female
STAT5B	-0.157371	2.4028e-35	0.47	0.688	adipocyte	higher in cis-female
ARID1B	-0.157634	4.60757e-16	0.757	0.892	adipocyte	higher in cis-female
NGF-AS1	-0.158057	7.1709e-12	0.092	0.187	adipocyte	higher in cis-female
INTU	-0.158364	1.02743e-30	0.317	0.515	adipocyte	higher in cis-female
EVI5	-0.158381	8.11839e-39	0.382	0.61	adipocyte	higher in cis-female
ARMC8	-0.159371	3.57643e-27	0.298	0.483	adipocyte	higher in cis-female
GCOM1	-0.159503	2.2841e-13	0.024	0.102	adipocyte	higher in cis-female
ALDH3A2	-0.159521	8.52026e-25	0.234	0.397	adipocyte	higher in cis-female
JADE1	-0.160195	3.68587e-28	0.275	0.463	adipocyte	higher in cis-female
MIR181A1HG	-0.160342	1.3586e-11	0.032	0.109	adipocyte	higher in cis-female
EPB41L1	-0.16038	1.42135e-34	0.255	0.452	adipocyte	higher in cis-female
ZNF708	-0.16042	8.88141e-25	0.154	0.308	adipocyte	higher in cis-female
NFKB1	-0.160454	4.54448e-23	0.193	0.351	adipocyte	higher in cis-female
C1QTNF7	-0.160637	0.000512024	0.061	0.123	adipocyte	higher in cis-female
MAP3K2	-0.160765	1.89164e-37	0.344	0.555	adipocyte	higher in cis-female
SLC20A2	-0.160886	1.33064e-25	0.374	0.558	adipocyte	higher in cis-female
TOMM70	-0.161093	1.90339e-19	0.089	0.212	adipocyte	higher in cis-female
LINC02790	-0.1611	5.30391e-15	0.044	0.132	adipocyte	higher in cis-female
SLMAP	-0.161104	7.18472e-43	0.315	0.54	adipocyte	higher in cis-female
KLHL25	-0.161107	5.19281e-15	0.038	0.125	adipocyte	higher in cis-female
TASP1	-0.161962	1.68049e-27	0.178	0.338	adipocyte	higher in cis-female
AC053527.2	-0.162068	2.40678e-20	0.222	0.374	adipocyte	higher in cis-female
ANKAR	-0.162466	4.91769e-31	0.33	0.527	adipocyte	higher in cis-female
CHSY3	-0.162609	0.0290722	0.127	0.195	adipocyte	higher in cis-female
AC025159.1	-0.1628	0.000234516	0.442	0.548	adipocyte	higher in cis-female
AC073114.1	-0.162847	1	0.089	0.131	adipocyte	higher in cis-female
AL390957.1	-0.163298	5.40938e-13	0.12	0.229	adipocyte	higher in cis-female
SEC23A	-0.163601	2.00596e-27	0.241	0.417	adipocyte	higher in cis-female
SPDYE3	-0.16367	1.22717e-21	0.03	0.135	adipocyte	higher in cis-female
CMC1	-0.164055	2.24571e-22	0.15	0.297	adipocyte	higher in cis-female
UBA2	-0.164112	2.4221e-28	0.354	0.547	adipocyte	higher in cis-female
PMM2	-0.164193	1.3347e-28	0.173	0.345	adipocyte	higher in cis-female
RPRD1A	-0.164457	6.97315e-46	0.257	0.489	adipocyte	higher in cis-female
MSI2	-0.164587	6.00168e-29	0.239	0.424	adipocyte	higher in cis-female
SCFD2	-0.164794	1.11158e-34	0.328	0.542	adipocyte	higher in cis-female
FBXL7	-0.165004	1.70376e-17	0.433	0.598	adipocyte	higher in cis-female
SCN2A	-0.165112	9.53901e-09	0.049	0.125	adipocyte	higher in cis-female
TRIM73	-0.165215	2.44037e-31	0.064	0.207	adipocyte	higher in cis-female
CCND2	-0.165689	1.6701e-13	0.048	0.138	adipocyte	higher in cis-female
MAP4	-0.166175	1.03448e-21	0.652	0.818	adipocyte	higher in cis-female
USP45	-0.16618	7.99841e-20	0.137	0.271	adipocyte	higher in cis-female
SLC49A4	-0.166201	1.79266e-28	0.195	0.369	adipocyte	higher in cis-female
AL360091.3	-0.166319	3.22056e-23	0.023	0.123	adipocyte	higher in cis-female
FAM219B	-0.166441	6.64126e-25	0.071	0.201	adipocyte	higher in cis-female
UHMK1	-0.166694	3.50246e-34	0.108	0.267	adipocyte	higher in cis-female
CXCL17	-0.166817	4.32034e-20	0.015	0.104	adipocyte	higher in cis-female
LIFR	-0.167381	2.58933e-23	0.259	0.43	adipocyte	higher in cis-female
AP3S1	-0.16752	6.11681e-25	0.144	0.3	adipocyte	higher in cis-female
METTL25	-0.167669	1.87467e-20	0.191	0.344	adipocyte	higher in cis-female
ADARB1	-0.167958	1.70498e-19	0.084	0.205	adipocyte	higher in cis-female
INTS7	-0.168131	5.71676e-18	0.07	0.185	adipocyte	higher in cis-female
HIF1A-AS3	-0.168394	8.09883e-15	0.068	0.167	adipocyte	higher in cis-female
NSMCE2	-0.168776	8.4075e-31	0.53	0.74	adipocyte	higher in cis-female
AC009126.1	-0.168854	9.48503e-15	0.124	0.245	adipocyte	higher in cis-female
ADIPOQ	-0.169051	1.91521e-19	0.612	0.787	adipocyte	higher in cis-female
UBQLN1	-0.169162	1.67434e-26	0.23	0.403	adipocyte	higher in cis-female
AR	-0.169232	5.66864e-12	0.437	0.574	adipocyte	higher in cis-female
AC131568.1	-0.169271	6.17632e-24	0.019	0.12	adipocyte	higher in cis-female
HSPG2	-0.169452	2.92247e-31	0.512	0.723	adipocyte	higher in cis-female
SELENOF	-0.169482	4.29374e-24	0.151	0.308	adipocyte	higher in cis-female
NUDT5	-0.16956	1.26186e-38	0.137	0.324	adipocyte	higher in cis-female
ISOC1	-0.169782	2.54233e-23	0.024	0.125	adipocyte	higher in cis-female
TFG	-0.170471	2.36486e-35	0.171	0.356	adipocyte	higher in cis-female
SCIN	-0.170525	9.95815e-20	0.015	0.101	adipocyte	higher in cis-female
GDAP2	-0.170546	3.02522e-23	0.133	0.279	adipocyte	higher in cis-female
CD200	-0.170747	5.54013e-11	0.034	0.112	adipocyte	higher in cis-female
DCTN4	-0.170822	2.20017e-38	0.272	0.483	adipocyte	higher in cis-female
C2CD6	-0.170991	4.71406e-13	0.106	0.212	adipocyte	higher in cis-female
AC068282.1	-0.171096	3.37322e-31	0.033	0.155	adipocyte	higher in cis-female
CTNNA1	-0.171123	1.80181e-28	0.485	0.683	adipocyte	higher in cis-female
MAPKAP1	-0.171287	5.53032e-36	0.347	0.567	adipocyte	higher in cis-female
PSMD14	-0.171525	8.11982e-18	0.11	0.233	adipocyte	higher in cis-female
ZHX1	-0.172011	2.29559e-34	0.154	0.334	adipocyte	higher in cis-female
CES1	-0.172032	2.77062e-17	0.066	0.174	adipocyte	higher in cis-female
PKN2-AS1	-0.172301	0.000390264	0.05	0.11	adipocyte	higher in cis-female
PIGC	-0.172327	4.33266e-15	0.071	0.176	adipocyte	higher in cis-female
SLC26A7	-0.172352	2.1357e-17	0.019	0.102	adipocyte	higher in cis-female
RTN3	-0.172728	5.94828e-26	0.518	0.715	adipocyte	higher in cis-female
PLAAT3	-0.172843	4.24623e-25	0.523	0.717	adipocyte	higher in cis-female
HEPN1	-0.172987	1.00627e-24	0.024	0.129	adipocyte	higher in cis-female
CYTH3	-0.173074	1.60218e-26	0.25	0.427	adipocyte	higher in cis-female
RPL30	-0.173255	1.74335e-13	0.061	0.153	adipocyte	higher in cis-female
GPR34	-0.173324	1.63899e-21	0.03	0.134	adipocyte	higher in cis-female
ASCC3	-0.173483	6.54846e-29	0.258	0.452	adipocyte	higher in cis-female
ADAM9	-0.173729	4.63455e-19	0.107	0.233	adipocyte	higher in cis-female
ACSL4	-0.173798	1.64968e-16	0.222	0.362	adipocyte	higher in cis-female
AGPS	-0.173854	7.87852e-34	0.175	0.359	adipocyte	higher in cis-female
ZNF189	-0.173854	1.46463e-23	0.162	0.318	adipocyte	higher in cis-female
RAB3GAP2	-0.174077	2.42716e-44	0.314	0.546	adipocyte	higher in cis-female
ACVR1B	-0.174126	2.26023e-25	0.179	0.344	adipocyte	higher in cis-female
EDEM3	-0.174248	3.58232e-29	0.164	0.336	adipocyte	higher in cis-female
OPA1	-0.174264	4.95631e-32	0.271	0.466	adipocyte	higher in cis-female
MTMR12	-0.174292	3.81365e-35	0.229	0.431	adipocyte	higher in cis-female
TMEM232	-0.174369	8.98806e-07	0.17	0.269	adipocyte	higher in cis-female
SYNPO	-0.174671	8.77254e-19	0.06	0.17	adipocyte	higher in cis-female
TBCA	-0.174896	1.01533e-32	0.219	0.409	adipocyte	higher in cis-female
ADNP2	-0.174934	4.68592e-25	0.179	0.344	adipocyte	higher in cis-female
LYRM1	-0.175109	2.06702e-25	0.101	0.241	adipocyte	higher in cis-female
UQCRH	-0.175214	4.96518e-26	0.101	0.247	adipocyte	higher in cis-female
SND1	-0.175215	1.00148e-28	0.378	0.58	adipocyte	higher in cis-female
KCTD10	-0.175462	1.48124e-27	0.065	0.197	adipocyte	higher in cis-female
RYK	-0.175794	3.16434e-47	0.319	0.565	adipocyte	higher in cis-female
PSMA2	-0.175813	6.05905e-22	0.076	0.2	adipocyte	higher in cis-female
NDFIP2	-0.175873	9.76198e-26	0.113	0.262	adipocyte	higher in cis-female
CHD9	-0.1766	1.92484e-18	0.715	0.866	adipocyte	higher in cis-female
CLINT1	-0.176655	8.97889e-32	0.285	0.487	adipocyte	higher in cis-female
AC095032.1	-0.176671	9.57481e-11	0.054	0.141	adipocyte	higher in cis-female
AC084871.1	-0.17697	1.27851e-30	0.091	0.241	adipocyte	higher in cis-female
RASSF3	-0.177049	2.37886e-16	0.147	0.277	adipocyte	higher in cis-female
DANT2	-0.177158	9.95692e-10	0.129	0.23	adipocyte	higher in cis-female
SPATS2L	-0.177253	1.00046e-31	0.241	0.435	adipocyte	higher in cis-female
TMEM100	-0.177517	4.0015e-22	0.026	0.126	adipocyte	higher in cis-female
LINC01515	-0.177662	1	0.084	0.131	adipocyte	higher in cis-female
SH3RF3	-0.177704	2.6224e-23	0.173	0.326	adipocyte	higher in cis-female
AL645568.1	-0.178157	5.34824e-35	0.247	0.447	adipocyte	higher in cis-female
SLTM	-0.178827	2.56165e-23	0.704	0.873	adipocyte	higher in cis-female
UBC	-0.178868	3.80315e-17	0.307	0.464	adipocyte	higher in cis-female
LINC00884	-0.178918	2.07546e-19	0.092	0.217	adipocyte	higher in cis-female
BET1	-0.178965	9.11331e-27	0.074	0.213	adipocyte	higher in cis-female
USP47	-0.179204	1.54293e-38	0.523	0.75	adipocyte	higher in cis-female
DCAF6	-0.179399	3.68109e-33	0.404	0.617	adipocyte	higher in cis-female
HNRNPLL	-0.1794	1.16472e-24	0.156	0.309	adipocyte	higher in cis-female
AC092839.1	-0.17946	5.30659e-35	0.074	0.231	adipocyte	higher in cis-female
UBE2N	-0.179797	7.43141e-21	0.097	0.229	adipocyte	higher in cis-female
COL4A2	-0.179958	6.81783e-07	0.854	0.932	adipocyte	higher in cis-female
DLEC1	-0.179984	6.24202e-19	0.044	0.146	adipocyte	higher in cis-female
RPL35A	-0.180107	6.09413e-15	0.038	0.125	adipocyte	higher in cis-female
NFATC3	-0.180742	2.46247e-29	0.424	0.624	adipocyte	higher in cis-female
AC064807.1	-0.181005	4.89713e-16	0.052	0.151	adipocyte	higher in cis-female
SLC25A51	-0.181337	8.1737e-21	0.126	0.267	adipocyte	higher in cis-female
YTHDC2	-0.181783	1.34232e-37	0.262	0.471	adipocyte	higher in cis-female
MIA2	-0.181914	1.13413e-26	0.203	0.377	adipocyte	higher in cis-female
B3GALNT2	-0.182653	9.23927e-22	0.147	0.291	adipocyte	higher in cis-female
Z83843.1	-0.18286	2.65416e-34	0.143	0.327	adipocyte	higher in cis-female
STARD7	-0.183041	3.12056e-18	0.112	0.237	adipocyte	higher in cis-female
PLGRKT	-0.183107	1.34714e-24	0.05	0.171	adipocyte	higher in cis-female
AC007952.4	-0.183481	5.33058e-21	0.06	0.177	adipocyte	higher in cis-female
AC093865.1	-0.18416	3.18901e-10	0.049	0.13	adipocyte	higher in cis-female
KIAA0825	-0.184386	1.09003e-18	0.196	0.346	adipocyte	higher in cis-female
LIX1-AS1	-0.184445	2.49591e-09	0.134	0.237	adipocyte	higher in cis-female
NR2F2-AS1	-0.184459	3.39852e-11	0.18	0.299	adipocyte	higher in cis-female
PCCA	-0.184544	2.2599e-22	0.647	0.825	adipocyte	higher in cis-female
ANKDD1A	-0.184793	4.1806e-24	0.162	0.315	adipocyte	higher in cis-female
ABCC6	-0.18481	6.73508e-37	0.18	0.365	adipocyte	higher in cis-female
ST3GAL3	-0.18486	3.80814e-31	0.256	0.445	adipocyte	higher in cis-female
FTO	-0.185131	9.31541e-28	0.558	0.751	adipocyte	higher in cis-female
LMBRD1	-0.185321	2.7976e-25	0.244	0.421	adipocyte	higher in cis-female
AKAP7	-0.185541	4.25136e-30	0.226	0.417	adipocyte	higher in cis-female
Z99289.1	-0.186053	3.45478e-29	0.027	0.146	adipocyte	higher in cis-female
CACUL1	-0.186158	2.43911e-35	0.285	0.493	adipocyte	higher in cis-female
RPP38	-0.186609	3.19792e-28	0.123	0.279	adipocyte	higher in cis-female
TBC1D2B	-0.186647	9.82542e-26	0.327	0.513	adipocyte	higher in cis-female
AC008147.2	-0.18682	7.90617e-16	0.078	0.191	adipocyte	higher in cis-female
RNPC3	-0.186961	9.18555e-29	0.536	0.744	adipocyte	higher in cis-female
MRTFA	-0.187687	5.87686e-33	0.291	0.484	adipocyte	higher in cis-female
HMBOX1	-0.187702	1.07147e-37	0.293	0.513	adipocyte	higher in cis-female
TMEM241	-0.188296	5.13953e-30	0.192	0.373	adipocyte	higher in cis-female
KIAA0040	-0.188805	7.79525e-20	0.119	0.254	adipocyte	higher in cis-female
GPR135	-0.189343	1.09287e-28	0.154	0.326	adipocyte	higher in cis-female
NAA50	-0.189642	5.25862e-34	0.352	0.574	adipocyte	higher in cis-female
AC005225.2	-0.189739	2.84295e-26	0.115	0.268	adipocyte	higher in cis-female
AC100771.2	-0.189822	8.82493e-11	0.036	0.115	adipocyte	higher in cis-female
ZNF280D	-0.190069	7.28019e-47	0.423	0.677	adipocyte	higher in cis-female
PRKAR2A	-0.190104	8.2182e-40	0.352	0.582	adipocyte	higher in cis-female
CUTC	-0.1904	1.09222e-23	0.12	0.27	adipocyte	higher in cis-female
NDUFAF2	-0.190545	2.01225e-22	0.175	0.333	adipocyte	higher in cis-female
PEPD	-0.190778	1.29648e-29	0.119	0.283	adipocyte	higher in cis-female
TPST2	-0.190868	1.45403e-20	0.073	0.19	adipocyte	higher in cis-female
MYEOV	-0.191142	4.45275e-13	0.032	0.108	adipocyte	higher in cis-female
NT5DC1	-0.191342	1.26364e-23	0.223	0.391	adipocyte	higher in cis-female
FILIP1L	-0.191416	3.65284e-49	0.222	0.461	adipocyte	higher in cis-female
ZMAT3	-0.191463	9.30063e-11	0.042	0.127	adipocyte	higher in cis-female
MVB12B	-0.191588	1.28498e-13	0.118	0.235	adipocyte	higher in cis-female
RGS7BP	-0.19174	1.71996e-20	0.022	0.107	adipocyte	higher in cis-female
LINC01484	-0.191754	1.23073e-16	0.02	0.103	adipocyte	higher in cis-female
SLC25A20	-0.191892	1.00127e-16	0.059	0.17	adipocyte	higher in cis-female
SEC24B-AS1	-0.192759	7.86722e-10	0.076	0.17	adipocyte	higher in cis-female
OXR1	-0.192977	5.18973e-33	0.389	0.605	adipocyte	higher in cis-female
AC004784.1	-0.193098	4.22283e-10	0.046	0.126	adipocyte	higher in cis-female
RPS27A	-0.193275	2.20012e-13	0.041	0.127	adipocyte	higher in cis-female
CCDC102B	-0.193361	2.35616e-12	0.08	0.18	adipocyte	higher in cis-female
RNGTT	-0.19361	8.94215e-24	0.18	0.344	adipocyte	higher in cis-female
GRIA4	-0.193664	1.16495e-18	0.031	0.126	adipocyte	higher in cis-female
CWC27	-0.193707	7.50206e-14	0.155	0.283	adipocyte	higher in cis-female
TNFSF13B	-0.193899	1.02181e-15	0.057	0.162	adipocyte	higher in cis-female
ALDH5A1	-0.194419	1.03396e-31	0.078	0.23	adipocyte	higher in cis-female
LINC01278	-0.194581	3.57552e-34	0.373	0.59	adipocyte	higher in cis-female
HABP4	-0.194809	4.79688e-22	0.107	0.243	adipocyte	higher in cis-female
SSH1	-0.194953	1.21967e-24	0.18	0.342	adipocyte	higher in cis-female
STX12	-0.194996	4.9272e-24	0.476	0.668	adipocyte	higher in cis-female
NFIA	-0.196614	2.07581e-15	0.81	0.928	adipocyte	higher in cis-female
FAM89A	-0.196702	1.06674e-27	0.096	0.245	adipocyte	higher in cis-female
AC007317.2	-0.196976	4.08542e-22	0.03	0.134	adipocyte	higher in cis-female
ATE1	-0.19737	9.16665e-37	0.331	0.555	adipocyte	higher in cis-female
AC098588.3	-0.197553	5.04375e-14	0.051	0.146	adipocyte	higher in cis-female
B4GALT6	-0.197592	1.08471e-08	0.06	0.138	adipocyte	higher in cis-female
UBE2K	-0.198186	3.10883e-35	0.512	0.732	adipocyte	higher in cis-female
CSTF3	-0.198543	7.5407e-30	0.133	0.3	adipocyte	higher in cis-female
GRIK2	-0.198675	5.40553e-05	0.12	0.203	adipocyte	higher in cis-female
PHLDB2	-0.1987	3.74483e-36	0.639	0.854	adipocyte	higher in cis-female
PLCL2	-0.198859	2.33512e-20	0.305	0.471	adipocyte	higher in cis-female
MIR222HG	-0.199006	2.33106e-13	0.023	0.1	adipocyte	higher in cis-female
MB21D2	-0.20005	2.61671e-16	0.078	0.193	adipocyte	higher in cis-female
ZFHX4	-0.201058	1.47159e-30	0.351	0.557	adipocyte	higher in cis-female
RBM26	-0.201451	9.15789e-39	0.484	0.724	adipocyte	higher in cis-female
TRHDE	-0.201496	1.2497e-16	0.414	0.583	adipocyte	higher in cis-female
LINC02607	-0.202068	4.71713e-33	0.564	0.786	adipocyte	higher in cis-female
NRG2	-0.203482	3.99142e-13	0.08	0.182	adipocyte	higher in cis-female
XKR6	-0.203619	1.23617e-16	0.221	0.37	adipocyte	higher in cis-female
SBF2	-0.203803	1.12805e-23	0.684	0.858	adipocyte	higher in cis-female
PHC2	-0.20415	9.0954e-24	0.148	0.302	adipocyte	higher in cis-female
ADGRG2	-0.205333	4.24988e-22	0.041	0.154	adipocyte	higher in cis-female
STK35	-0.205694	9.50057e-23	0.157	0.314	adipocyte	higher in cis-female
FZD4-DT	-0.206272	4.07535e-23	0.109	0.255	adipocyte	higher in cis-female
ADGRE5	-0.206543	3.09977e-13	0.057	0.151	adipocyte	higher in cis-female
NRP1	-0.207637	7.12389e-18	0.585	0.746	adipocyte	higher in cis-female
PCDH7	-0.207645	1	0.084	0.136	adipocyte	higher in cis-female
RIC8B	-0.207873	3.60928e-25	0.205	0.38	adipocyte	higher in cis-female
AC021231.1	-0.207896	8.68069e-17	0.173	0.314	adipocyte	higher in cis-female
ARHGAP29	-0.207938	1.61917e-46	0.324	0.578	adipocyte	higher in cis-female
DTWD2	-0.207966	1.04481e-28	0.112	0.271	adipocyte	higher in cis-female
EYA2	-0.208071	1.27635e-29	0.392	0.597	adipocyte	higher in cis-female
FARS2	-0.208306	1.05265e-32	0.328	0.542	adipocyte	higher in cis-female
DSEL	-0.209012	3.32086e-24	0.099	0.246	adipocyte	higher in cis-female
AL590867.1	-0.209016	2.76894e-13	0.08	0.184	adipocyte	higher in cis-female
TUBB6	-0.209333	2.88782e-35	0.371	0.597	adipocyte	higher in cis-female
SLC19A2	-0.209529	7.51672e-24	0.349	0.532	adipocyte	higher in cis-female
DIP2C	-0.209667	1.5761e-18	0.67	0.831	adipocyte	higher in cis-female
GCFC2	-0.210222	1.85683e-32	0.152	0.334	adipocyte	higher in cis-female
CNKSR3	-0.210356	3.12976e-13	0.067	0.167	adipocyte	higher in cis-female
MTMR2	-0.211103	2.64736e-34	0.173	0.362	adipocyte	higher in cis-female
ARFIP1	-0.211114	3.34195e-40	0.208	0.42	adipocyte	higher in cis-female
DNAH6	-0.211228	2.712e-18	0.179	0.324	adipocyte	higher in cis-female
NBN	-0.211569	4.19889e-34	0.153	0.337	adipocyte	higher in cis-female
HIPK3	-0.211594	8.16944e-14	0.629	0.782	adipocyte	higher in cis-female
TTC7A	-0.211784	8.65105e-30	0.352	0.556	adipocyte	higher in cis-female
PARD3	-0.212442	2.15005e-09	0.756	0.868	adipocyte	higher in cis-female
SPATA5	-0.212453	9.80372e-15	0.279	0.431	adipocyte	higher in cis-female
ERCC8	-0.213103	5.97821e-28	0.142	0.311	adipocyte	higher in cis-female
CNTN3	-0.213764	1.0967e-18	0.123	0.258	adipocyte	higher in cis-female
FOCAD	-0.214158	1.94177e-28	0.266	0.46	adipocyte	higher in cis-female
NNT	-0.214286	4.43758e-37	0.31	0.536	adipocyte	higher in cis-female
SOS2	-0.214967	5.89448e-38	0.457	0.694	adipocyte	higher in cis-female
ACO2	-0.215654	1.04086e-33	0.236	0.443	adipocyte	higher in cis-female
ZFAND3	-0.215998	3.38418e-32	0.618	0.826	adipocyte	higher in cis-female
LDLRAD4	-0.216288	6.8999e-19	0.451	0.631	adipocyte	higher in cis-female
AC062004.1	-0.216909	2.16156e-17	0.016	0.1	adipocyte	higher in cis-female
CSF2RA	-0.217051	8.59924e-36	0.085	0.248	adipocyte	higher in cis-female
TSC22D2	-0.21739	1.42494e-29	0.315	0.514	adipocyte	higher in cis-female
MAGI2-AS3	-0.217723	3.93309e-34	0.358	0.586	adipocyte	higher in cis-female
NCKAP5L	-0.217741	2.33193e-39	0.134	0.33	adipocyte	higher in cis-female
AL365214.2	-0.218235	3.34548e-35	0.046	0.191	adipocyte	higher in cis-female
KLF9	-0.218311	1.1431e-26	0.168	0.336	adipocyte	higher in cis-female
ITGB1	-0.21835	6.94906e-15	0.677	0.828	adipocyte	higher in cis-female
GOLPH3	-0.218779	6.70484e-39	0.257	0.475	adipocyte	higher in cis-female
AL139317.5	-0.220425	1.17876e-38	0.164	0.369	adipocyte	higher in cis-female
FADS3	-0.220583	3.40113e-26	0.301	0.5	adipocyte	higher in cis-female
SUCLA2	-0.221004	1.57948e-29	0.382	0.595	adipocyte	higher in cis-female
XPO4	-0.221434	1.19225e-33	0.232	0.436	adipocyte	higher in cis-female
CRLS1	-0.22152	4.65977e-37	0.407	0.643	adipocyte	higher in cis-female
MIR100HG	-0.221582	3.43191e-22	0.29	0.469	adipocyte	higher in cis-female
LINC01091	-0.221716	9.98178e-17	0.057	0.163	adipocyte	higher in cis-female
ROR1	-0.222069	2.76924e-10	0.179	0.301	adipocyte	higher in cis-female
CC2D2A	-0.222213	5.41682e-32	0.126	0.296	adipocyte	higher in cis-female
ATAD2B	-0.222282	1.25359e-36	0.342	0.566	adipocyte	higher in cis-female
AGK	-0.22271	7.76024e-27	0.092	0.241	adipocyte	higher in cis-female
ZBED3-AS1	-0.222899	1.2969e-46	0.264	0.51	adipocyte	higher in cis-female
AC079142.1	-0.223025	1.54954e-13	0.156	0.288	adipocyte	higher in cis-female
TENT2	-0.223252	2.88854e-40	0.454	0.697	adipocyte	higher in cis-female
TEX14	-0.223412	9.61722e-11	0.104	0.209	adipocyte	higher in cis-female
LVRN	-0.223452	2.32071e-37	0.435	0.676	adipocyte	higher in cis-female
LUCAT1	-0.223457	5.72602e-05	0.041	0.104	adipocyte	higher in cis-female
SESTD1	-0.22392	2.84449e-22	0.653	0.833	adipocyte	higher in cis-female
CADM1	-0.223973	4.93122e-09	0.159	0.265	adipocyte	higher in cis-female
MAP2K6	-0.224592	9.63332e-17	0.112	0.239	adipocyte	higher in cis-female
CDKAL1	-0.225423	3.32938e-38	0.532	0.763	adipocyte	higher in cis-female
THADA	-0.225667	8.39851e-22	0.416	0.604	adipocyte	higher in cis-female
ZRANB3	-0.225705	4.02976e-27	0.237	0.423	adipocyte	higher in cis-female
RBP4	-0.225918	4.66116e-23	0.05	0.169	adipocyte	higher in cis-female
PTAR1	-0.225935	3.94841e-29	0.164	0.348	adipocyte	higher in cis-female
PIR	-0.226315	4.97126e-33	0.188	0.384	adipocyte	higher in cis-female
LINC01473	-0.226432	7.01342e-24	0.525	0.717	adipocyte	higher in cis-female
NDST1	-0.226519	7.89407e-26	0.111	0.263	adipocyte	higher in cis-female
CD164	-0.227038	2.83709e-26	0.157	0.325	adipocyte	higher in cis-female
PPP2R5A	-0.227164	7.14877e-24	0.435	0.633	adipocyte	higher in cis-female
EMC2	-0.227688	4.44734e-27	0.137	0.305	adipocyte	higher in cis-female
FAM47E	-0.227711	3.98754e-32	0.134	0.31	adipocyte	higher in cis-female
MCU	-0.228009	5.92894e-20	0.14	0.281	adipocyte	higher in cis-female
FTH1	-0.228245	8.4199e-38	0.247	0.466	adipocyte	higher in cis-female
PDHX	-0.228343	2.4567e-41	0.312	0.55	adipocyte	higher in cis-female
LARP4B	-0.228739	1.6795e-42	0.404	0.652	adipocyte	higher in cis-female
NUAK1	-0.228885	4.55338e-13	0.163	0.288	adipocyte	higher in cis-female
ANGPTL1	-0.22935	1.73723e-14	0.069	0.176	adipocyte	higher in cis-female
NEK7	-0.229686	1.35998e-28	0.441	0.65	adipocyte	higher in cis-female
AC077690.1	-0.229757	3.32893e-13	0.039	0.127	adipocyte	higher in cis-female
RAP2C-AS1	-0.230955	1.60356e-18	0.158	0.304	adipocyte	higher in cis-female
TMEM117	-0.230982	4.02849e-28	0.197	0.382	adipocyte	higher in cis-female
PBX3	-0.231004	2.56082e-08	0.28	0.408	adipocyte	higher in cis-female
PRR5L	-0.231264	1.94174e-22	0.113	0.257	adipocyte	higher in cis-female
DLG2	-0.23163	4.09018e-16	0.559	0.727	adipocyte	higher in cis-female
STEAP2-AS1	-0.231833	7.69989e-10	0.124	0.23	adipocyte	higher in cis-female
AC025470.2	-0.232282	1.73356e-16	0.281	0.442	adipocyte	higher in cis-female
RUSC2	-0.232599	3.47577e-32	0.314	0.522	adipocyte	higher in cis-female
ABCA8	-0.232931	6.56155e-41	0.297	0.53	adipocyte	higher in cis-female
SH3GLB1	-0.233124	1.87061e-41	0.337	0.577	adipocyte	higher in cis-female
DENND1A	-0.233776	4.06147e-34	0.324	0.544	adipocyte	higher in cis-female
PPP1R12A	-0.234818	1.42879e-38	0.397	0.637	adipocyte	higher in cis-female
RND3	-0.234953	8.41149e-26	0.174	0.342	adipocyte	higher in cis-female
AOC3	-0.235032	9.68468e-47	0.171	0.395	adipocyte	higher in cis-female
SNX10	-0.235119	1.12981e-21	0.091	0.226	adipocyte	higher in cis-female
TIAM2	-0.235629	1.99181e-33	0.28	0.486	adipocyte	higher in cis-female
SIM1	-0.236272	1.91238e-13	0.078	0.185	adipocyte	higher in cis-female
AP000331.1	-0.236321	2.75512e-17	0.11	0.241	adipocyte	higher in cis-female
GPT2	-0.236375	5.31939e-32	0.312	0.524	adipocyte	higher in cis-female
LNPK	-0.236422	6.06993e-25	0.142	0.302	adipocyte	higher in cis-female
AC098617.1	-0.236549	2.68009e-07	0.037	0.104	adipocyte	higher in cis-female
AC244131.2	-0.236619	1.05771e-32	0.258	0.465	adipocyte	higher in cis-female
GNG12	-0.236686	3.08268e-32	0.236	0.442	adipocyte	higher in cis-female
TLCD4	-0.236756	5.05795e-33	0.159	0.344	adipocyte	higher in cis-female
SMURF1	-0.236867	5.46759e-31	0.44	0.659	adipocyte	higher in cis-female
CLMAT3	-0.236903	3.68659e-25	0.037	0.163	adipocyte	higher in cis-female
ADAMTS2	-0.237126	1.27784e-21	0.341	0.525	adipocyte	higher in cis-female
PARD3B	-0.237212	2.20926e-26	0.76	0.919	adipocyte	higher in cis-female
ANKRD17	-0.23776	2.12672e-38	0.567	0.801	adipocyte	higher in cis-female
FRS2	-0.237766	9.0431e-33	0.418	0.64	adipocyte	higher in cis-female
PDE4DIP	-0.237969	2.04037e-31	0.47	0.688	adipocyte	higher in cis-female
ECM2	-0.237999	7.96444e-23	0.583	0.772	adipocyte	higher in cis-female
HSPA12A	-0.238101	6.26778e-34	0.215	0.422	adipocyte	higher in cis-female
TTC39C	-0.238657	1.86079e-23	0.287	0.475	adipocyte	higher in cis-female
FNIP2	-0.239041	1.97996e-30	0.359	0.572	adipocyte	higher in cis-female
AC016821.1	-0.239326	3.89654e-15	0.076	0.19	adipocyte	higher in cis-female
PPA1	-0.239551	1.4994e-33	0.193	0.389	adipocyte	higher in cis-female
AOPEP	-0.239588	3.42283e-35	0.375	0.607	adipocyte	higher in cis-female
IL16	-0.239696	1.69064e-29	0.228	0.422	adipocyte	higher in cis-female
PDE3B	-0.240564	1.10937e-07	0.945	0.963	adipocyte	higher in cis-female
TFCP2	-0.240777	9.07251e-34	0.4	0.626	adipocyte	higher in cis-female
PRICKLE2	-0.240793	2.41511e-19	0.745	0.894	adipocyte	higher in cis-female
NBAS	-0.24094	6.68912e-40	0.401	0.644	adipocyte	higher in cis-female
PPP4R2	-0.241047	2.86295e-36	0.234	0.449	adipocyte	higher in cis-female
STAT3	-0.241219	3.75726e-27	0.481	0.69	adipocyte	higher in cis-female
AC007098.1	-0.241339	5.88067e-64	0.074	0.292	adipocyte	higher in cis-female
MTERF1	-0.24161	1.71529e-23	0.273	0.455	adipocyte	higher in cis-female
NNMT	-0.243067	2.46599e-29	0.355	0.563	adipocyte	higher in cis-female
PSMD1	-0.243522	1.42529e-45	0.258	0.5	adipocyte	higher in cis-female
JHY	-0.243714	3.49204e-36	0.163	0.365	adipocyte	higher in cis-female
GPD1L	-0.24447	1.08286e-26	0.136	0.3	adipocyte	higher in cis-female
MBD2	-0.245146	3.72468e-41	0.413	0.658	adipocyte	higher in cis-female
LINC00534	-0.245706	2.23607e-09	0.044	0.122	adipocyte	higher in cis-female
AC007387.2	-0.245805	1.30789e-25	0.046	0.176	adipocyte	higher in cis-female
TWIST2	-0.246183	7.75596e-22	0.491	0.681	adipocyte	higher in cis-female
DENND5B	-0.246464	4.55812e-25	0.474	0.677	adipocyte	higher in cis-female
COTL1	-0.24673	1.31952e-18	0.082	0.206	adipocyte	higher in cis-female
XXYLT1	-0.246882	8.65763e-33	0.132	0.314	adipocyte	higher in cis-female
STS	-0.247743	4.70157e-20	0.144	0.293	adipocyte	higher in cis-female
SSBP2	-0.247946	5.96831e-22	0.517	0.708	adipocyte	higher in cis-female
QDPR	-0.248195	5.67241e-32	0.095	0.263	adipocyte	higher in cis-female
AP001528.1	-0.24888	2.57011e-29	0.541	0.75	adipocyte	higher in cis-female
FNBP1L	-0.249607	3.58708e-20	0.281	0.46	adipocyte	higher in cis-female
ST8SIA4	-0.249724	8.1813e-34	0.009	0.127	adipocyte	higher in cis-female
EPDR1	-0.249757	3.00802e-27	0.065	0.209	adipocyte	higher in cis-female
FBXW7	-0.249916	1.88479e-35	0.398	0.63	adipocyte	higher in cis-female
AC110772.2	-0.251182	9.30428e-31	0.046	0.19	adipocyte	higher in cis-female
KNOP1	-0.251527	5.30158e-19	0.093	0.224	adipocyte	higher in cis-female
KPNA3	-0.251629	2.62465e-21	0.15	0.304	adipocyte	higher in cis-female
MT-CO1	-0.251887	2.1525e-12	0.153	0.264	adipocyte	higher in cis-female
AZIN1	-0.251964	6.90789e-39	0.246	0.468	adipocyte	higher in cis-female
MT-ND2	-0.25272	6.60082e-14	0.072	0.172	adipocyte	higher in cis-female
WWOX	-0.252821	1.90315e-15	0.79	0.913	adipocyte	higher in cis-female
PHACTR2	-0.253105	7.47438e-31	0.263	0.472	adipocyte	higher in cis-female
METTL15	-0.253176	1.54111e-40	0.419	0.664	adipocyte	higher in cis-female
WWC2	-0.253805	4.85311e-41	0.357	0.607	adipocyte	higher in cis-female
PCDH9-AS2	-0.255555	8.79436e-35	0.019	0.146	adipocyte	higher in cis-female
AC023509.6	-0.255582	2.43319e-30	0.093	0.261	adipocyte	higher in cis-female
TRIO	-0.256084	6.45684e-14	0.768	0.895	adipocyte	higher in cis-female
YAP1	-0.256511	3.25374e-23	0.675	0.85	adipocyte	higher in cis-female
COL3A1	-0.25672	1.63722e-33	0.323	0.541	adipocyte	higher in cis-female
UVRAG	-0.257185	9.69807e-25	0.702	0.877	adipocyte	higher in cis-female
SLC9A9	-0.257694	1.09118e-19	0.218	0.383	adipocyte	higher in cis-female
OTUD7B	-0.257845	2.46311e-33	0.421	0.652	adipocyte	higher in cis-female
GPATCH11	-0.257867	3.71921e-40	0.127	0.326	adipocyte	higher in cis-female
RREB1	-0.259419	1.73873e-29	0.479	0.692	adipocyte	higher in cis-female
STIM1	-0.259947	6.02516e-32	0.27	0.477	adipocyte	higher in cis-female
ADAMTS9	-0.259977	1.36336e-31	0.175	0.367	adipocyte	higher in cis-female
HSDL2	-0.260322	9.50863e-29	0.536	0.747	adipocyte	higher in cis-female
NCOA7	-0.260387	2.02101e-30	0.456	0.677	adipocyte	higher in cis-female
SPARC	-0.260393	1.17484e-37	0.427	0.674	adipocyte	higher in cis-female
ZRANB2-AS2	-0.2604	2.22191e-13	0.158	0.29	adipocyte	higher in cis-female
YWHAG	-0.260973	3.26465e-36	0.389	0.621	adipocyte	higher in cis-female
CFLAR-AS1	-0.261813	1.23728e-35	0.047	0.205	adipocyte	higher in cis-female
ABI3BP	-0.262043	2.95319e-17	0.065	0.182	adipocyte	higher in cis-female
RPLP1	-0.262766	4.11302e-16	0.063	0.174	adipocyte	higher in cis-female
TPRG1	-0.263035	1.33323e-16	0.582	0.75	adipocyte	higher in cis-female
RELL1	-0.263063	1.29058e-37	0.168	0.374	adipocyte	higher in cis-female
ACER3	-0.263548	2.46127e-28	0.471	0.688	adipocyte	higher in cis-female
RPL34	-0.263582	1.1175e-15	0.047	0.148	adipocyte	higher in cis-female
AMOTL1	-0.263623	4.10166e-19	0.218	0.384	adipocyte	higher in cis-female
PRKN	-0.263934	4.40697e-17	0.77	0.904	adipocyte	higher in cis-female
POU6F2	-0.264161	7.45488e-10	0.054	0.142	adipocyte	higher in cis-female
GTDC1	-0.264922	3.00003e-23	0.436	0.638	adipocyte	higher in cis-female
MPP5	-0.265373	6.98013e-27	0.247	0.44	adipocyte	higher in cis-female
AKIRIN2	-0.265423	2.49145e-29	0.095	0.258	adipocyte	higher in cis-female
ACOX1	-0.265467	2.81429e-35	0.333	0.566	adipocyte	higher in cis-female
FAM172A	-0.265508	3.24625e-36	0.561	0.791	adipocyte	higher in cis-female
TANC1	-0.265515	1.85328e-40	0.238	0.466	adipocyte	higher in cis-female
ERRFI1	-0.265554	1.35229e-44	0.288	0.537	adipocyte	higher in cis-female
AL078600.1	-0.26596	1.53508e-35	0.261	0.479	adipocyte	higher in cis-female
MEF2A	-0.266936	1.50616e-33	0.479	0.711	adipocyte	higher in cis-female
MIR29B2CHG	-0.267051	7.46658e-33	0.472	0.698	adipocyte	higher in cis-female
ESYT2	-0.268374	1.94292e-28	0.551	0.765	adipocyte	higher in cis-female
SCARB2	-0.268874	4.4266e-33	0.157	0.348	adipocyte	higher in cis-female
MIR3936HG	-0.268944	1.96739e-36	0.293	0.523	adipocyte	higher in cis-female
ZFR	-0.269088	3.98344e-48	0.404	0.669	adipocyte	higher in cis-female
HDAC9	-0.269154	1.28333e-15	0.12	0.252	adipocyte	higher in cis-female
LINC00906	-0.269414	9.57669e-24	0.013	0.112	adipocyte	higher in cis-female
METTL7A	-0.269564	1.20773e-32	0.051	0.201	adipocyte	higher in cis-female
PLAC9	-0.269996	4.92806e-24	0.111	0.264	adipocyte	higher in cis-female
PARVA	-0.270729	1.65698e-32	0.496	0.724	adipocyte	higher in cis-female
HEPACAM	-0.272732	1.02911e-45	0.1	0.301	adipocyte	higher in cis-female
IMPAD1	-0.273927	1.10403e-32	0.071	0.237	adipocyte	higher in cis-female
TMCC1	-0.274032	4.21194e-31	0.505	0.73	adipocyte	higher in cis-female
STAU2	-0.274419	3.70749e-28	0.458	0.675	adipocyte	higher in cis-female
TP63	-0.274842	1.09838e-09	0.062	0.153	adipocyte	higher in cis-female
HIPK1	-0.274934	1.26516e-24	0.165	0.338	adipocyte	higher in cis-female
MREG	-0.275324	2.61389e-33	0.369	0.596	adipocyte	higher in cis-female
RNF19A	-0.275353	1.9124e-49	0.371	0.643	adipocyte	higher in cis-female
OXCT1	-0.275585	1.02253e-16	0.195	0.347	adipocyte	higher in cis-female
SLC22A3	-0.275628	1.42393e-25	0.142	0.308	adipocyte	higher in cis-female
TSEN15	-0.276208	4.39976e-29	0.079	0.239	adipocyte	higher in cis-female
EGFLAM	-0.276332	1.07082e-21	0.046	0.169	adipocyte	higher in cis-female
IMMP2L	-0.276908	1.64797e-13	0.83	0.927	adipocyte	higher in cis-female
GRB14	-0.277236	2.05743e-24	0.047	0.172	adipocyte	higher in cis-female
PLEKHM3	-0.277429	3.66562e-45	0.347	0.604	adipocyte	higher in cis-female
KIF21A	-0.278352	1.58139e-37	0.23	0.454	adipocyte	higher in cis-female
SORT1	-0.27908	1.6416e-34	0.521	0.751	adipocyte	higher in cis-female
HDAC8	-0.279822	8.20992e-37	0.465	0.704	adipocyte	higher in cis-female
PRDX6	-0.280462	8.49833e-44	0.351	0.603	adipocyte	higher in cis-female
FAM126A	-0.280687	2.78118e-30	0.153	0.341	adipocyte	higher in cis-female
MPPED2	-0.281206	8.80805e-18	0.078	0.199	adipocyte	higher in cis-female
EIF2B3	-0.282077	2.51154e-29	0.419	0.64	adipocyte	higher in cis-female
ABHD15-AS1	-0.282295	9.48613e-54	0.071	0.277	adipocyte	higher in cis-female
ADIPOQ-AS1	-0.282366	1.40602e-39	0.022	0.172	adipocyte	higher in cis-female
ANOS1	-0.282746	5.84094e-20	0.087	0.222	adipocyte	higher in cis-female
CSNK1G3	-0.282806	3.03011e-26	0.129	0.296	adipocyte	higher in cis-female
MICU3	-0.282849	1.28853e-46	0.218	0.461	adipocyte	higher in cis-female
BTD	-0.283397	4.81084e-27	0.333	0.542	adipocyte	higher in cis-female
TAFA1	-0.284642	5.77649e-05	0.061	0.133	adipocyte	higher in cis-female
MAGI2	-0.285093	2.15518e-13	0.674	0.82	adipocyte	higher in cis-female
MACROD2	-0.285163	2.6265e-12	0.508	0.668	adipocyte	higher in cis-female
GLCCI1	-0.285399	5.18492e-21	0.468	0.664	adipocyte	higher in cis-female
FMO2	-0.286071	6.85484e-14	0.292	0.449	adipocyte	higher in cis-female
AL096854.1	-0.286614	4.78193e-08	0.049	0.128	adipocyte	higher in cis-female
TF	-0.287308	2.95427e-25	0.021	0.135	adipocyte	higher in cis-female
CENPP	-0.28766	5.38802e-26	0.207	0.39	adipocyte	higher in cis-female
DDR2	-0.287767	6.52286e-47	0.403	0.67	adipocyte	higher in cis-female
SYN3	-0.288149	7.95524e-40	0.188	0.405	adipocyte	higher in cis-female
SPON1	-0.288208	7.4282e-24	0.367	0.567	adipocyte	higher in cis-female
UMAD1	-0.288242	4.90296e-33	0.378	0.605	adipocyte	higher in cis-female
APBB2	-0.28854	2.34631e-23	0.766	0.917	adipocyte	higher in cis-female
LINC02227	-0.288874	1.3788e-09	0.07	0.165	adipocyte	higher in cis-female
VLDLR	-0.289845	6.00075e-33	0.032	0.174	adipocyte	higher in cis-female
ATP10A	-0.290035	4.67002e-14	0.163	0.301	adipocyte	higher in cis-female
LRRC69	-0.290047	2.85393e-27	0.085	0.241	adipocyte	higher in cis-female
CCDC80	-0.290145	5.79591e-34	0.222	0.436	adipocyte	higher in cis-female
FLRT2	-0.290201	4.07143e-20	0.112	0.252	adipocyte	higher in cis-female
FAM198B-AS1	-0.291895	8.10443e-42	0.273	0.52	adipocyte	higher in cis-female
ZFAND6	-0.292946	3.74693e-32	0.474	0.703	adipocyte	higher in cis-female
HEATR5A	-0.293684	1.05866e-36	0.306	0.542	adipocyte	higher in cis-female
TMEM120B	-0.293916	7.92894e-30	0.382	0.601	adipocyte	higher in cis-female
BANK1	-0.294241	5.7745e-16	0.133	0.27	adipocyte	higher in cis-female
SNRK	-0.294457	8.33962e-42	0.344	0.596	adipocyte	higher in cis-female
MRTFB	-0.294676	1.90926e-31	0.501	0.726	adipocyte	higher in cis-female
AL357153.2	-0.295152	1.24346e-35	0.252	0.473	adipocyte	higher in cis-female
STK39	-0.295407	1.4921e-30	0.262	0.476	adipocyte	higher in cis-female
LYPLAL1-DT	-0.295964	1.31601e-18	0.05	0.167	adipocyte	higher in cis-female
MICAL3	-0.295969	2.62295e-41	0.369	0.618	adipocyte	higher in cis-female
RFX2	-0.296057	0.000615222	0.263	0.355	adipocyte	higher in cis-female
FERMT2	-0.296481	2.19268e-39	0.569	0.809	adipocyte	higher in cis-female
MAN1A2	-0.296775	5.16724e-39	0.331	0.578	adipocyte	higher in cis-female
R3HDM1	-0.298471	2.08029e-24	0.274	0.472	adipocyte	higher in cis-female
SPRY4	-0.298737	2.33023e-23	0.04	0.163	adipocyte	higher in cis-female
SPDYE2	-0.299894	1.00604e-49	0.033	0.209	adipocyte	higher in cis-female
CEACAM1	-0.300352	6.3643e-36	0.053	0.216	adipocyte	higher in cis-female
DZIP1L	-0.301321	5.73839e-45	0.154	0.381	adipocyte	higher in cis-female
ERV3-1	-0.302331	1.05128e-53	0.276	0.55	adipocyte	higher in cis-female
PRKD1	-0.304355	4.4391e-26	0.348	0.557	adipocyte	higher in cis-female
SNX19	-0.304957	3.48183e-44	0.142	0.365	adipocyte	higher in cis-female
LRRC8B	-0.304979	3.62796e-33	0.297	0.52	adipocyte	higher in cis-female
COX10-AS1	-0.305032	9.75929e-16	0.098	0.226	adipocyte	higher in cis-female
AJ009632.2	-0.307094	4.54678e-19	0.061	0.182	adipocyte	higher in cis-female
CAPS2	-0.3082	3.42365e-38	0.244	0.477	adipocyte	higher in cis-female
TSPAN15	-0.308822	2.66517e-33	0.231	0.45	adipocyte	higher in cis-female
FEZ2	-0.308936	1.31474e-48	0.226	0.487	adipocyte	higher in cis-female
CCDC69	-0.308979	4.83946e-44	0.247	0.495	adipocyte	higher in cis-female
BCL2L13	-0.309691	1.1131e-36	0.395	0.639	adipocyte	higher in cis-female
PSMD8	-0.310069	2.03836e-50	0.171	0.415	adipocyte	higher in cis-female
PPP2CB	-0.310546	2.66999e-33	0.281	0.504	adipocyte	higher in cis-female
TRPM3	-0.311979	8.37871e-10	0.06	0.151	adipocyte	higher in cis-female
DDI2	-0.312315	6.82294e-47	0.344	0.61	adipocyte	higher in cis-female
MT-ND4	-0.313107	2.68922e-10	0.085	0.182	adipocyte	higher in cis-female
POLR2J3	-0.31348	1.74092e-36	0.432	0.681	adipocyte	higher in cis-female
BDNF-AS	-0.314532	1.64723e-24	0.196	0.384	adipocyte	higher in cis-female
CDC42BPA	-0.314696	1.37869e-42	0.505	0.763	adipocyte	higher in cis-female
DLD	-0.315321	3.25137e-51	0.142	0.382	adipocyte	higher in cis-female
STX11	-0.316034	1.45165e-33	0.107	0.291	adipocyte	higher in cis-female
APOL6	-0.316845	8.16433e-44	0.356	0.616	adipocyte	higher in cis-female
PER2	-0.316855	2.88529e-23	0.276	0.464	adipocyte	higher in cis-female
ABCC9	-0.316881	6.73932e-32	0.241	0.454	adipocyte	higher in cis-female
HIPK2	-0.317127	2.67423e-39	0.403	0.658	adipocyte	higher in cis-female
CCDC91	-0.317424	5.28985e-33	0.458	0.696	adipocyte	higher in cis-female
PLA2G4A	-0.317448	1.38355e-21	0.107	0.262	adipocyte	higher in cis-female
ALDH1A1	-0.318543	1.0316e-22	0.145	0.305	adipocyte	higher in cis-female
VKORC1L1	-0.318888	3.78576e-22	0.553	0.75	adipocyte	higher in cis-female
KLF7	-0.320838	1.07122e-40	0.242	0.478	adipocyte	higher in cis-female
AC124947.1	-0.321705	2.5572e-28	0.239	0.442	adipocyte	higher in cis-female
AKR1C1	-0.32225	4.66705e-35	0.273	0.506	adipocyte	higher in cis-female
MT-ATP6	-0.323207	2.06506e-21	0.081	0.207	adipocyte	higher in cis-female
BTRC	-0.323935	2.00712e-37	0.307	0.551	adipocyte	higher in cis-female
RAB2A	-0.324046	3.0562e-45	0.484	0.752	adipocyte	higher in cis-female
MT-CO2	-0.324583	1.62726e-09	0.163	0.276	adipocyte	higher in cis-female
DTD2	-0.324796	7.12191e-43	0.071	0.268	adipocyte	higher in cis-female
TTPA	-0.325495	1.67227e-31	0.102	0.283	adipocyte	higher in cis-female
HIBCH	-0.326876	5.92475e-37	0.481	0.729	adipocyte	higher in cis-female
AC073475.1	-0.327382	1.49201e-24	0.227	0.418	adipocyte	higher in cis-female
PKD2	-0.32754	9.74112e-27	0.369	0.584	adipocyte	higher in cis-female
MT1X	-0.327561	1.95425e-31	0.059	0.216	adipocyte	higher in cis-female
PLA2R1	-0.328534	4.17825e-33	0.162	0.367	adipocyte	higher in cis-female
PIKFYVE	-0.328979	2.25155e-32	0.329	0.561	adipocyte	higher in cis-female
AMPD3	-0.329398	5.85699e-32	0.08	0.25	adipocyte	higher in cis-female
TNIP1	-0.329555	3.53258e-36	0.241	0.47	adipocyte	higher in cis-female
HSD17B4	-0.32996	4.5129e-47	0.299	0.565	adipocyte	higher in cis-female
SRPX2	-0.331977	1.32765e-38	0.269	0.508	adipocyte	higher in cis-female
TENM3	-0.332356	8.52326e-14	0.713	0.85	adipocyte	higher in cis-female
TSTD3	-0.332596	9.37568e-40	0.143	0.363	adipocyte	higher in cis-female
AC119674.1	-0.334906	3.49588e-07	0.086	0.177	adipocyte	higher in cis-female
ANXA2	-0.335337	1.05438e-29	0.395	0.622	adipocyte	higher in cis-female
AHCYL1	-0.335405	1.25942e-52	0.226	0.494	adipocyte	higher in cis-female
MYO16	-0.335958	1.75641e-31	0.188	0.391	adipocyte	higher in cis-female
MCC	-0.336003	2.6642e-28	0.208	0.412	adipocyte	higher in cis-female
PTPRM	-0.336969	5.4e-21	0.789	0.914	adipocyte	higher in cis-female
EPM2A	-0.337321	1.11678e-28	0.218	0.417	adipocyte	higher in cis-female
TBL1XR1	-0.337339	1.33085e-31	0.605	0.823	adipocyte	higher in cis-female
ITM2B	-0.337952	6.76505e-35	0.326	0.568	adipocyte	higher in cis-female
SEPTIN11	-0.338212	9.02229e-25	0.549	0.755	adipocyte	higher in cis-female
CAMKMT	-0.338401	7.91577e-17	0.333	0.51	adipocyte	higher in cis-female
LINC02391	-0.339978	3.30897e-25	0.196	0.378	adipocyte	higher in cis-female
WDR7	-0.340977	2.42708e-48	0.302	0.576	adipocyte	higher in cis-female
SMIM3	-0.341638	1.17401e-53	0.317	0.602	adipocyte	higher in cis-female
SGO1-AS1	-0.342039	1.78597e-05	0.122	0.214	adipocyte	higher in cis-female
NECAB1	-0.342661	3.34355e-23	0.04	0.164	adipocyte	higher in cis-female
TMEM64	-0.343063	1.71538e-43	0.079	0.276	adipocyte	higher in cis-female
THSD7A	-0.343096	4.15276e-36	0.107	0.3	adipocyte	higher in cis-female
PPP2R1B	-0.345432	4.36742e-40	0.477	0.732	adipocyte	higher in cis-female
SLC25A16	-0.34656	2.40667e-51	0.4	0.683	adipocyte	higher in cis-female
USP53	-0.346628	1.07141e-36	0.483	0.729	adipocyte	higher in cis-female
AL136119.1	-0.346831	1.02248e-05	0.657	0.77	adipocyte	higher in cis-female
VGLL3	-0.348446	4.69441e-21	0.169	0.339	adipocyte	higher in cis-female
B4GALT5	-0.348787	2.65896e-36	0.167	0.38	adipocyte	higher in cis-female
NMT2	-0.350257	1.93734e-38	0.284	0.53	adipocyte	higher in cis-female
PLPP1	-0.350533	2.49864e-38	0.504	0.755	adipocyte	higher in cis-female
EXOC6B	-0.351062	7.12278e-30	0.648	0.85	adipocyte	higher in cis-female
TOP1	-0.351231	1.0176e-48	0.365	0.643	adipocyte	higher in cis-female
CAPN7	-0.351714	3.2915e-44	0.424	0.696	adipocyte	higher in cis-female
RGS6	-0.352048	1	0.178	0.174	adipocyte	higher in cis-female
RASGRF2	-0.352949	7.43872e-32	0.3	0.524	adipocyte	higher in cis-female
FAM76A	-0.353107	7.16181e-44	0.201	0.439	adipocyte	higher in cis-female
RIC1	-0.35376	1.2228e-41	0.331	0.59	adipocyte	higher in cis-female
ITGAV	-0.354109	3.90237e-30	0.173	0.371	adipocyte	higher in cis-female
EPB41L3	-0.355218	2.93001e-13	0.437	0.603	adipocyte	higher in cis-female
EDNRA	-0.355433	1.52445e-23	0.039	0.165	adipocyte	higher in cis-female
WASF3	-0.356577	1.81941e-46	0.302	0.567	adipocyte	higher in cis-female
AL162253.2	-0.356719	3.64805e-28	0.249	0.458	adipocyte	higher in cis-female
LINC01697	-0.357319	1.74675e-50	0.215	0.481	adipocyte	higher in cis-female
STRN3	-0.357724	5.83674e-40	0.418	0.679	adipocyte	higher in cis-female
FAM107B	-0.358313	4.72364e-26	0.369	0.583	adipocyte	higher in cis-female
RCL1	-0.360007	1.88205e-32	0.378	0.616	adipocyte	higher in cis-female
LINC00968	-0.360575	2.37445e-31	0.165	0.355	adipocyte	higher in cis-female
CAST	-0.360825	1.95371e-30	0.578	0.798	adipocyte	higher in cis-female
CRIM1	-0.36088	8.4721e-17	0.749	0.881	adipocyte	higher in cis-female
P2RY12	-0.36088	8.9694e-35	0.013	0.138	adipocyte	higher in cis-female
AC138123.1	-0.36187	1.53714e-12	0.297	0.454	adipocyte	higher in cis-female
PLEKHG6	-0.362982	5.68767e-40	0.126	0.341	adipocyte	higher in cis-female
KANSL1	-0.362992	3.01886e-30	0.569	0.788	adipocyte	higher in cis-female
CHRDL1	-0.36402	2.96482e-31	0.172	0.375	adipocyte	higher in cis-female
C14orf180	-0.36434	9.87362e-50	0.044	0.241	adipocyte	higher in cis-female
BCKDHB	-0.364809	3.4072e-38	0.362	0.619	adipocyte	higher in cis-female
FHL1	-0.364874	2.71614e-33	0.513	0.751	adipocyte	higher in cis-female
LIMS1	-0.364974	2.61178e-36	0.548	0.79	adipocyte	higher in cis-female
PTPN13	-0.367922	4.44695e-33	0.38	0.617	adipocyte	higher in cis-female
NEAT1	-0.368112	8.89403e-29	0.973	0.995	adipocyte	higher in cis-female
FYN	-0.370021	1.8251e-16	0.176	0.33	adipocyte	higher in cis-female
RORB	-0.370475	1.03606e-06	0.038	0.105	adipocyte	higher in cis-female
CCDC146	-0.371209	1.81233e-39	0.228	0.47	adipocyte	higher in cis-female
PRH1	-0.371574	7.71843e-45	0.281	0.549	adipocyte	higher in cis-female
FOXN2	-0.371778	5.04308e-51	0.266	0.54	adipocyte	higher in cis-female
ECHDC1	-0.372173	9.35633e-49	0.264	0.535	adipocyte	higher in cis-female
VTI1A	-0.372943	3.65399e-35	0.491	0.734	adipocyte	higher in cis-female
CLCA4-AS1	-0.373489	5.46019e-16	0.061	0.176	adipocyte	higher in cis-female
AC083870.1	-0.373848	2.24463e-25	0.135	0.308	adipocyte	higher in cis-female
PACS1	-0.374226	2.34941e-32	0.391	0.63	adipocyte	higher in cis-female
ELF1	-0.374821	9.89022e-28	0.493	0.715	adipocyte	higher in cis-female
CELF2	-0.37947	1.08876e-23	0.876	0.951	adipocyte	higher in cis-female
METTL2B	-0.38037	1.22138e-27	0.163	0.357	adipocyte	higher in cis-female
WDR20	-0.380571	1.43156e-43	0.367	0.635	adipocyte	higher in cis-female
SUCLG2-AS1	-0.381	2.01799e-27	0.219	0.423	adipocyte	higher in cis-female
ZSWIM6	-0.38122	2.55863e-27	0.363	0.583	adipocyte	higher in cis-female
FER	-0.382096	8.92826e-38	0.433	0.689	adipocyte	higher in cis-female
FTL	-0.382515	2.83494e-30	0.068	0.223	adipocyte	higher in cis-female
ATP2C1	-0.3827	5.92862e-36	0.336	0.585	adipocyte	higher in cis-female
PGM1	-0.384284	9.71293e-21	0.195	0.367	adipocyte	higher in cis-female
AL445259.1	-0.385337	6.46328e-48	0.013	0.172	adipocyte	higher in cis-female
IDH1	-0.385382	1.22941e-36	0.175	0.4	adipocyte	higher in cis-female
HADH	-0.386024	1.38899e-45	0.389	0.666	adipocyte	higher in cis-female
AP003086.1	-0.386893	3.54787e-48	0.077	0.294	adipocyte	higher in cis-female
PRSS23	-0.387962	1.25258e-44	0.17	0.414	adipocyte	higher in cis-female
FGF13	-0.389437	1.78354e-25	0.394	0.611	adipocyte	higher in cis-female
TTC7B	-0.38947	1.61444e-38	0.292	0.543	adipocyte	higher in cis-female
AC020637.1	-0.392047	7.60441e-11	0.03	0.108	adipocyte	higher in cis-female
ADAMTSL4-AS1	-0.392313	1.14426e-08	0.281	0.41	adipocyte	higher in cis-female
ITGB1BP1	-0.392571	7.02907e-44	0.301	0.569	adipocyte	higher in cis-female
ANO6	-0.393609	1.64629e-25	0.712	0.88	adipocyte	higher in cis-female
AL122014.1	-0.39543	1.16718e-26	0.027	0.15	adipocyte	higher in cis-female
ITIH5	-0.396516	4.11035e-19	0.799	0.914	adipocyte	higher in cis-female
FHIT	-0.397009	8.51269e-14	0.656	0.804	adipocyte	higher in cis-female
CRADD	-0.397758	6.13603e-33	0.334	0.574	adipocyte	higher in cis-female
AC096564.1	-0.39874	1.43715e-40	0.11	0.321	adipocyte	higher in cis-female
MAP4K3-DT	-0.39908	3.52652e-37	0.397	0.651	adipocyte	higher in cis-female
SLIT3	-0.39971	1.40501e-37	0.492	0.743	adipocyte	higher in cis-female
DTNA	-0.400488	2.67968e-19	0.182	0.353	adipocyte	higher in cis-female
EEA1	-0.400554	9.18013e-37	0.479	0.73	adipocyte	higher in cis-female
TBX15	-0.401712	2.59013e-33	0.468	0.711	adipocyte	higher in cis-female
ELN	-0.403311	0.00206149	0.126	0.207	adipocyte	higher in cis-female
ZBTB20	-0.403745	2.3995e-35	0.888	0.957	adipocyte	higher in cis-female
UBE2H	-0.40489	2.04844e-34	0.55	0.786	adipocyte	higher in cis-female
NEXN	-0.406353	1.82479e-39	0.236	0.473	adipocyte	higher in cis-female
ULK4	-0.406486	6.93754e-09	0.546	0.678	adipocyte	higher in cis-female
AC002546.1	-0.407891	1.47581e-49	0.09	0.313	adipocyte	higher in cis-female
PTPRQ	-0.409137	5.15219e-31	0.338	0.572	adipocyte	higher in cis-female
LRRIQ3	-0.409219	1.46505e-31	0.173	0.382	adipocyte	higher in cis-female
AGMO	-0.409951	7.24235e-22	0.077	0.221	adipocyte	higher in cis-female
CACNA2D1	-0.41014	5.05933e-29	0.623	0.83	adipocyte	higher in cis-female
CPEB4	-0.410439	3.09558e-33	0.285	0.521	adipocyte	higher in cis-female
MNAT1	-0.410673	3.36402e-36	0.538	0.782	adipocyte	higher in cis-female
MYOF	-0.411982	1.57202e-26	0.3	0.508	adipocyte	higher in cis-female
SLC8A1	-0.413487	1.65435e-16	0.053	0.167	adipocyte	higher in cis-female
ARHGAP42	-0.413679	5.83493e-47	0.319	0.598	adipocyte	higher in cis-female
GCLC	-0.415847	2.01986e-44	0.251	0.508	adipocyte	higher in cis-female
RHOBTB3	-0.416659	1.29765e-33	0.597	0.821	adipocyte	higher in cis-female
PAPSS2	-0.418477	1.08417e-32	0.176	0.39	adipocyte	higher in cis-female
YWHAZ	-0.420021	2.34285e-38	0.401	0.66	adipocyte	higher in cis-female
APBB1IP	-0.420143	1.1975e-33	0.525	0.763	adipocyte	higher in cis-female
ADIPOR2	-0.421233	1.18303e-42	0.361	0.63	adipocyte	higher in cis-female
CD96	-0.421366	3.96001e-18	0.099	0.237	adipocyte	higher in cis-female
AL591463.1	-0.421457	1.57303e-23	0.044	0.174	adipocyte	higher in cis-female
ESRRG	-0.422739	2.90292e-10	0.089	0.196	adipocyte	higher in cis-female
ANXA5	-0.423987	3.2574e-48	0.186	0.44	adipocyte	higher in cis-female
VWA8	-0.425066	6.35561e-48	0.432	0.719	adipocyte	higher in cis-female
TMEM144	-0.425971	1.62724e-51	0.231	0.508	adipocyte	higher in cis-female
SESN1	-0.426795	5.97276e-42	0.337	0.606	adipocyte	higher in cis-female
AC004917.1	-0.427482	3.69055e-36	0.041	0.206	adipocyte	higher in cis-female
PMEPA1	-0.427961	3.34449e-44	0.195	0.446	adipocyte	higher in cis-female
EXOC4	-0.428256	3.27833e-38	0.648	0.866	adipocyte	higher in cis-female
USP33	-0.428535	7.61715e-29	0.687	0.872	adipocyte	higher in cis-female
NUTM2A-AS1	-0.428875	8.90209e-52	0.327	0.62	adipocyte	higher in cis-female
ATP13A3	-0.431389	2.03259e-56	0.311	0.614	adipocyte	higher in cis-female
ABLIM1	-0.433256	4.16104e-44	0.394	0.669	adipocyte	higher in cis-female
C1orf198	-0.433395	2.06337e-48	0.137	0.385	adipocyte	higher in cis-female
FIGN	-0.434299	4.73574e-29	0.506	0.732	adipocyte	higher in cis-female
FGD4	-0.434365	3.33424e-40	0.402	0.666	adipocyte	higher in cis-female
DECR1	-0.434485	2.61886e-41	0.371	0.642	adipocyte	higher in cis-female
GFOD1	-0.435369	2.67153e-38	0.142	0.364	adipocyte	higher in cis-female
SLC4A4	-0.436661	7.35772e-40	0.198	0.432	adipocyte	higher in cis-female
TMEM170B	-0.437127	9.39625e-36	0.063	0.242	adipocyte	higher in cis-female
BCL2	-0.437579	1.71655e-34	0.846	0.948	adipocyte	higher in cis-female
KLF15	-0.441046	2.7635e-70	0.061	0.313	adipocyte	higher in cis-female
DOCK8	-0.44232	4.64844e-28	0.356	0.584	adipocyte	higher in cis-female
CNST	-0.442573	6.42615e-45	0.198	0.457	adipocyte	higher in cis-female
GRIP1	-0.442873	5.67034e-40	0.058	0.243	adipocyte	higher in cis-female
LNPEP	-0.444008	5.98124e-54	0.347	0.647	adipocyte	higher in cis-female
SUCLG1	-0.444074	7.19822e-44	0.182	0.432	adipocyte	higher in cis-female
ARHGAP10	-0.444527	3.07516e-30	0.586	0.803	adipocyte	higher in cis-female
UTRN	-0.445171	5.25806e-39	0.804	0.94	adipocyte	higher in cis-female
LMCD1-AS1	-0.445573	1.11028e-32	0.304	0.543	adipocyte	higher in cis-female
PCED1B	-0.446298	1.13297e-25	0.471	0.69	adipocyte	higher in cis-female
AC022217.3	-0.446416	2.88172e-33	0.082	0.269	adipocyte	higher in cis-female
THRB	-0.446654	8.15073e-29	0.708	0.881	adipocyte	higher in cis-female
NAV1	-0.446657	3.2519e-28	0.196	0.401	adipocyte	higher in cis-female
DPT	-0.446776	7.91934e-32	0.228	0.451	adipocyte	higher in cis-female
SNTG2	-0.448384	2.10907e-38	0.318	0.575	adipocyte	higher in cis-female
AC006387.1	-0.449459	3.3248e-62	0.07	0.311	adipocyte	higher in cis-female
BHMT2	-0.453873	1.05418e-46	0.263	0.54	adipocyte	higher in cis-female
TACC1	-0.453893	2.98563e-12	0.707	0.837	adipocyte	higher in cis-female
ANXA1	-0.456398	1.33057e-42	0.586	0.835	adipocyte	higher in cis-female
KLHL31	-0.457017	3.58426e-60	0.037	0.255	adipocyte	higher in cis-female
DOCK11	-0.457085	3.07805e-31	0.606	0.819	adipocyte	higher in cis-female
EFNA5	-0.457177	8.42461e-29	0.591	0.801	adipocyte	higher in cis-female
MYOM1	-0.457894	2.79726e-38	0.267	0.52	adipocyte	higher in cis-female
SLC25A18	-0.458778	1.45628e-34	0.093	0.285	adipocyte	higher in cis-female
COL25A1	-0.463276	3.65357e-13	0.054	0.156	adipocyte	higher in cis-female
SLC24A3	-0.464563	8.13323e-31	0.278	0.508	adipocyte	higher in cis-female
NKAIN2	-0.464845	1.89468e-26	0.046	0.184	adipocyte	higher in cis-female
AGFG1	-0.466272	4.20298e-44	0.494	0.765	adipocyte	higher in cis-female
PICALM	-0.467182	9.53242e-34	0.618	0.835	adipocyte	higher in cis-female
KLHL5	-0.467189	7.27374e-59	0.142	0.419	adipocyte	higher in cis-female
CDK6	-0.467876	4.02642e-47	0.13	0.372	adipocyte	higher in cis-female
ZNF438	-0.46859	1.9941e-52	0.403	0.702	adipocyte	higher in cis-female
FBXL17	-0.469711	3.42292e-38	0.548	0.794	adipocyte	higher in cis-female
FAM199X	-0.470008	3.31792e-32	0.162	0.375	adipocyte	higher in cis-female
DGAT2	-0.47018	8.6903e-37	0.109	0.31	adipocyte	higher in cis-female
PPP3R1	-0.470763	4.98746e-41	0.423	0.691	adipocyte	higher in cis-female
KCNQ1OT1	-0.471155	9.80422e-42	0.301	0.567	adipocyte	higher in cis-female
C2CD2	-0.471224	2.08076e-36	0.591	0.822	adipocyte	higher in cis-female
RAPGEF4	-0.471614	7.45865e-60	0.123	0.39	adipocyte	higher in cis-female
KLHL29	-0.477889	7.30044e-19	0.237	0.419	adipocyte	higher in cis-female
NUDT4	-0.478059	8.55055e-48	0.209	0.475	adipocyte	higher in cis-female
PRXL2A	-0.478561	1.48331e-40	0.466	0.732	adipocyte	higher in cis-female
FNDC3B	-0.479736	5.14354e-39	0.819	0.946	adipocyte	higher in cis-female
MT-ND3	-0.482196	7.83993e-22	0.104	0.255	adipocyte	higher in cis-female
DLG1	-0.48432	6.79905e-34	0.615	0.828	adipocyte	higher in cis-female
NLGN1	-0.485111	1.35395e-21	0.309	0.51	adipocyte	higher in cis-female
AC026167.1	-0.485824	3.84226e-25	0.038	0.169	adipocyte	higher in cis-female
KLF6	-0.486527	7.73536e-30	0.521	0.748	adipocyte	higher in cis-female
SLC66A1L	-0.487194	7.22794e-47	0.2	0.464	adipocyte	higher in cis-female
TMEM164	-0.487788	1.45669e-22	0.389	0.596	adipocyte	higher in cis-female
UBA6-AS1	-0.492348	1.58577e-29	0.108	0.293	adipocyte	higher in cis-female
LAMA4	-0.493025	5.53478e-27	0.846	0.94	adipocyte	higher in cis-female
DIPK1A	-0.49355	8.91838e-33	0.402	0.646	adipocyte	higher in cis-female
CHCHD3	-0.493782	2.14208e-42	0.37	0.646	adipocyte	higher in cis-female
ROCK2	-0.496453	1.39727e-28	0.662	0.858	adipocyte	higher in cis-female
ADK	-0.496623	3.11281e-34	0.555	0.789	adipocyte	higher in cis-female
BMPER	-0.497789	1.69976e-33	0.142	0.351	adipocyte	higher in cis-female
COL24A1	-0.497876	1.28894e-32	0.053	0.218	adipocyte	higher in cis-female
AKR1C3	-0.502342	1.05289e-58	0.121	0.389	adipocyte	higher in cis-female
AC008840.1	-0.502851	2.23435e-37	0.091	0.294	adipocyte	higher in cis-female
CMSS1	-0.503513	2.11374e-30	0.333	0.566	adipocyte	higher in cis-female
EFEMP1	-0.503646	7.06831e-50	0.23	0.51	adipocyte	higher in cis-female
LINC00598	-0.503935	4.37476e-15	0.519	0.692	adipocyte	higher in cis-female
EPB41	-0.509796	1.65133e-45	0.487	0.763	adipocyte	higher in cis-female
TIMP3	-0.510306	3.72302e-64	0.553	0.853	adipocyte	higher in cis-female
FRY	-0.511106	4.31207e-31	0.229	0.454	adipocyte	higher in cis-female
SUB1	-0.512664	3.2535e-53	0.13	0.396	adipocyte	higher in cis-female
ELMOD3	-0.512729	3.70333e-42	0.489	0.756	adipocyte	higher in cis-female
KANK1	-0.513524	4.35927e-44	0.596	0.841	adipocyte	higher in cis-female
LOXL2	-0.513598	1.01023e-39	0.257	0.515	adipocyte	higher in cis-female
MSH3	-0.513787	1.02074e-59	0.421	0.739	adipocyte	higher in cis-female
TSHZ2	-0.51465	2.73866e-07	0.271	0.399	adipocyte	higher in cis-female
SLC14A2	-0.515597	3.65925e-16	0.173	0.33	adipocyte	higher in cis-female
USP24	-0.516012	9.53248e-43	0.454	0.727	adipocyte	higher in cis-female
PPM1B	-0.518378	2.15779e-50	0.428	0.723	adipocyte	higher in cis-female
PCSK5	-0.520669	6.76991e-27	0.509	0.729	adipocyte	higher in cis-female
CREB3L2	-0.522515	5.08746e-31	0.379	0.62	adipocyte	higher in cis-female
GBE1	-0.524677	4.67523e-36	0.732	0.907	adipocyte	higher in cis-female
CAP2	-0.524802	1.61077e-51	0.227	0.512	adipocyte	higher in cis-female
ZNF608	-0.525718	3.08939e-54	0.191	0.475	adipocyte	higher in cis-female
GALNT13	-0.52789	1.89913e-28	0.055	0.21	adipocyte	higher in cis-female
AL353807.5	-0.527912	1.10945e-65	0.036	0.27	adipocyte	higher in cis-female
CIDEC	-0.529235	2.52505e-47	0.394	0.683	adipocyte	higher in cis-female
BBS9	-0.529443	2.27612e-42	0.419	0.694	adipocyte	higher in cis-female
SH3D19	-0.530361	1.29058e-44	0.759	0.932	adipocyte	higher in cis-female
GPLD1	-0.531748	8.84277e-58	0.091	0.35	adipocyte	higher in cis-female
MKLN1	-0.532104	4.7156e-57	0.545	0.834	adipocyte	higher in cis-female
ASAH1	-0.53306	2.83998e-52	0.152	0.425	adipocyte	higher in cis-female
GASK1B	-0.533815	1.92368e-52	0.118	0.376	adipocyte	higher in cis-female
SOX5	-0.535199	1.33233e-53	0.935	0.969	adipocyte	higher in cis-female
SEMA3A	-0.541547	8.14535e-47	0.574	0.834	adipocyte	higher in cis-female
CAV2	-0.541736	1.15723e-70	0.251	0.59	adipocyte	higher in cis-female
STK17B	-0.545265	8.43058e-48	0.117	0.36	adipocyte	higher in cis-female
EPB41L2	-0.545556	1.24851e-42	0.64	0.862	adipocyte	higher in cis-female
CHST3	-0.545941	2.49322e-51	0.124	0.38	adipocyte	higher in cis-female
FZD4	-0.54628	2.77922e-53	0.367	0.674	adipocyte	higher in cis-female
CPED1	-0.54769	1.30175e-47	0.501	0.78	adipocyte	higher in cis-female
FAM49B	-0.549414	5.28899e-45	0.437	0.717	adipocyte	higher in cis-female
FOXO3	-0.551072	4.21161e-23	0.676	0.845	adipocyte	higher in cis-female
KIAA0408	-0.551421	5.63415e-57	0.207	0.502	adipocyte	higher in cis-female
ILRUN	-0.553827	2.45956e-47	0.411	0.7	adipocyte	higher in cis-female
MAOA	-0.555325	2.51753e-44	0.492	0.764	adipocyte	higher in cis-female
EGFR	-0.555664	2.51031e-49	0.604	0.858	adipocyte	higher in cis-female
MMD	-0.556308	8.99551e-51	0.234	0.521	adipocyte	higher in cis-female
MAST4	-0.557145	5.7451e-45	0.813	0.934	adipocyte	higher in cis-female
ARHGAP31	-0.557546	2.58238e-41	0.171	0.418	adipocyte	higher in cis-female
TRDN	-0.558176	8.0517e-16	0.055	0.168	adipocyte	higher in cis-female
SPATA9	-0.559682	3.74467e-40	0.146	0.38	adipocyte	higher in cis-female
NFIB	-0.560451	2.22537e-44	0.694	0.898	adipocyte	higher in cis-female
AKR1C2	-0.561444	2.47265e-55	0.203	0.497	adipocyte	higher in cis-female
RTN4	-0.562655	1.94899e-55	0.542	0.83	adipocyte	higher in cis-female
MYLK	-0.562963	3.53881e-40	0.084	0.293	adipocyte	higher in cis-female
MTSS1	-0.56392	2.56791e-26	0.183	0.382	adipocyte	higher in cis-female
MALAT1	-0.564225	1.87467e-108	1	1	adipocyte	higher in cis-female
OGA	-0.565316	4.89023e-42	0.71	0.907	adipocyte	higher in cis-female
AC087857.1	-0.568727	1.02272e-41	0.029	0.198	adipocyte	higher in cis-female
SIPA1L1	-0.570942	2.91173e-42	0.21	0.47	adipocyte	higher in cis-female
FGF1	-0.572629	1.47395e-60	0.035	0.257	adipocyte	higher in cis-female
RRAS2	-0.577009	7.30775e-40	0.431	0.698	adipocyte	higher in cis-female
CLMP	-0.579456	5.12925e-33	0.53	0.761	adipocyte	higher in cis-female
AL357522.1	-0.580509	1.0924e-44	0.045	0.239	adipocyte	higher in cis-female
ITPR2	-0.582828	8.58275e-29	0.619	0.818	adipocyte	higher in cis-female
CALCRL	-0.583376	1.49168e-43	0.369	0.649	adipocyte	higher in cis-female
MME	-0.583532	1.02924e-41	0.183	0.431	adipocyte	higher in cis-female
NID1	-0.58465	8.51204e-49	0.319	0.612	adipocyte	higher in cis-female
NUTM2B-AS1	-0.585838	9.10659e-67	0.293	0.633	adipocyte	higher in cis-female
MARC1	-0.587179	1.49305e-43	0.518	0.781	adipocyte	higher in cis-female
SYNE1	-0.587984	8.06064e-53	0.364	0.664	adipocyte	higher in cis-female
SOX6	-0.591504	3.13456e-44	0.437	0.713	adipocyte	higher in cis-female
HK2	-0.594031	6.38362e-64	0.348	0.68	adipocyte	higher in cis-female
THSD7B	-0.596206	1.91693e-44	0.266	0.542	adipocyte	higher in cis-female
RDH5	-0.600343	6.25062e-41	0.302	0.572	adipocyte	higher in cis-female
GAB2	-0.600442	1.43184e-44	0.436	0.715	adipocyte	higher in cis-female
AL139383.1	-0.600786	6.70064e-46	0.415	0.7	adipocyte	higher in cis-female
PTPRG	-0.602606	4.63649e-41	0.762	0.919	adipocyte	higher in cis-female
FREM1	-0.602629	1.02569e-73	0.361	0.713	adipocyte	higher in cis-female
STOM	-0.602813	1.28431e-54	0.205	0.497	adipocyte	higher in cis-female
LINC02240	-0.607347	1.83067e-22	0.165	0.348	adipocyte	higher in cis-female
MAML2	-0.607752	1.68473e-47	0.736	0.914	adipocyte	higher in cis-female
CTIF	-0.608607	6.06948e-55	0.612	0.869	adipocyte	higher in cis-female
SEMA3C	-0.609985	3.94023e-32	0.428	0.671	adipocyte	higher in cis-female
PFKFB1	-0.610162	4.29575e-53	0.492	0.784	adipocyte	higher in cis-female
COL15A1	-0.611595	9.73442e-43	0.116	0.349	adipocyte	higher in cis-female
QKI	-0.612604	7.61738e-48	0.711	0.896	adipocyte	higher in cis-female
CLMN	-0.613088	3.16353e-34	0.264	0.508	adipocyte	higher in cis-female
EMP1	-0.613706	4.41561e-72	0.458	0.798	adipocyte	higher in cis-female
PPP1R12B	-0.617035	6.05189e-53	0.722	0.917	adipocyte	higher in cis-female
MAP4K3	-0.619587	1.77181e-57	0.524	0.817	adipocyte	higher in cis-female
CPM	-0.619605	1.36639e-37	0.728	0.907	adipocyte	higher in cis-female
COL5A3	-0.620143	5.65133e-55	0.109	0.371	adipocyte	higher in cis-female
LINC01301	-0.621902	1.23324e-49	0.261	0.551	adipocyte	higher in cis-female
NRP2	-0.622813	1.24831e-52	0.112	0.367	adipocyte	higher in cis-female
STK38L	-0.624159	1.50971e-57	0.248	0.559	adipocyte	higher in cis-female
MDFIC	-0.630021	6.66576e-44	0.634	0.852	adipocyte	higher in cis-female
MIR99AHG	-0.630069	8.68994e-59	0.736	0.914	adipocyte	higher in cis-female
AFF3	-0.631413	1.95406e-15	0.477	0.644	adipocyte	higher in cis-female
BCAR3	-0.631762	4.77694e-70	0.292	0.637	adipocyte	higher in cis-female
LAMC1	-0.635065	6.88024e-55	0.491	0.788	adipocyte	higher in cis-female
FKBP5	-0.635268	7.85141e-53	0.63	0.885	adipocyte	higher in cis-female
BNC2	-0.637392	4.65864e-44	0.615	0.849	adipocyte	higher in cis-female
ATP2B4	-0.638211	7.31353e-47	0.312	0.601	adipocyte	higher in cis-female
RBMS1	-0.640825	2.87581e-49	0.517	0.794	adipocyte	higher in cis-female
SSH2	-0.644691	2.10051e-59	0.586	0.862	adipocyte	higher in cis-female
PSMA1	-0.647316	5.28037e-59	0.391	0.711	adipocyte	higher in cis-female
AL445426.1	-0.650995	4.78322e-58	0.234	0.544	adipocyte	higher in cis-female
FOXO1	-0.654398	2.49199e-45	0.856	0.944	adipocyte	higher in cis-female
ALDH4A1	-0.654672	3.23774e-85	0.07	0.38	adipocyte	higher in cis-female
SPAG16	-0.662872	7.27113e-47	0.212	0.488	adipocyte	higher in cis-female
NPY1R	-0.663121	1.02612e-58	0.239	0.553	adipocyte	higher in cis-female
SPRY4-AS1	-0.664885	2.90245e-36	0.095	0.298	adipocyte	higher in cis-female
GAREM1	-0.666563	1.09996e-56	0.295	0.61	adipocyte	higher in cis-female
MAN1A1	-0.667826	2.7088e-45	0.59	0.832	adipocyte	higher in cis-female
LIPE-AS1	-0.673915	3.21645e-39	0.562	0.799	adipocyte	higher in cis-female
ADAMTS12	-0.674103	7.46734e-56	0.564	0.834	adipocyte	higher in cis-female
CCNH	-0.676079	1.11427e-54	0.429	0.734	adipocyte	higher in cis-female
COL8A1	-0.678952	1.00891e-33	0.247	0.489	adipocyte	higher in cis-female
AC087482.1	-0.683725	7.06412e-71	0.207	0.544	adipocyte	higher in cis-female
FAM13A	-0.684468	1.02013e-32	0.781	0.91	adipocyte	higher in cis-female
LAMB1	-0.690413	1.40268e-46	0.226	0.503	adipocyte	higher in cis-female
SGCD	-0.690713	2.72606e-50	0.239	0.531	adipocyte	higher in cis-female
EHBP1	-0.697673	1.26623e-60	0.807	0.938	adipocyte	higher in cis-female
SAA1	-0.704807	9.5312e-65	0.113	0.39	adipocyte	higher in cis-female
TRAK1	-0.709421	1.28747e-67	0.335	0.678	adipocyte	higher in cis-female
MAP2K1	-0.711936	8.80268e-56	0.257	0.567	adipocyte	higher in cis-female
MEGF9	-0.716335	4.91267e-39	0.176	0.42	adipocyte	higher in cis-female
LRMDA	-0.718205	2.11874e-43	0.671	0.856	adipocyte	higher in cis-female
SGK2	-0.721154	7.09198e-64	0.183	0.498	adipocyte	higher in cis-female
UBE2E2	-0.724462	1.11219e-70	0.71	0.915	adipocyte	higher in cis-female
MSRB3	-0.727495	1.18551e-74	0.267	0.624	adipocyte	higher in cis-female
CCDC85A	-0.728732	6.48784e-20	0.101	0.252	adipocyte	higher in cis-female
ACACB	-0.732243	5.05124e-30	0.963	0.98	adipocyte	higher in cis-female
PAM	-0.732403	6.6617e-73	0.338	0.693	adipocyte	higher in cis-female
GCLM	-0.732955	1.18296e-62	0.124	0.416	adipocyte	higher in cis-female
SGCG	-0.733326	8.43848e-67	0.204	0.531	adipocyte	higher in cis-female
LPGAT1	-0.74348	4.61623e-75	0.344	0.703	adipocyte	higher in cis-female
SPAG17	-0.749195	1.99849e-42	0.055	0.251	adipocyte	higher in cis-female
GNG2	-0.749631	1.90339e-82	0.265	0.638	adipocyte	higher in cis-female
CORO1C	-0.753387	3.01612e-81	0.215	0.581	adipocyte	higher in cis-female
LHCGR	-0.753789	1.07708e-63	0.163	0.472	adipocyte	higher in cis-female
ASPH	-0.758201	1.94915e-61	0.734	0.913	adipocyte	higher in cis-female
DPP6	-0.758827	6.30998e-07	0.038	0.104	adipocyte	higher in cis-female
ABCD2	-0.759149	1.63556e-59	0.283	0.605	adipocyte	higher in cis-female
CD36	-0.764788	8.28035e-61	0.877	0.952	adipocyte	higher in cis-female
AIG1	-0.764936	8.40079e-63	0.368	0.695	adipocyte	higher in cis-female
ANGPT1	-0.766463	3.90038e-59	0.387	0.707	adipocyte	higher in cis-female
LEP	-0.771786	3.79001e-59	0.173	0.473	adipocyte	higher in cis-female
GPC6	-0.782395	3.62486e-35	0.554	0.78	adipocyte	higher in cis-female
C19orf12	-0.784214	2.91135e-64	0.424	0.746	adipocyte	higher in cis-female
AC019197.1	-0.785099	7.82441e-49	0.21	0.492	adipocyte	higher in cis-female
CAV1	-0.790158	4.27953e-65	0.388	0.721	adipocyte	higher in cis-female
DIRC3	-0.790802	1.01334e-62	0.761	0.929	adipocyte	higher in cis-female
PALMD	-0.800876	4.1072e-82	0.666	0.916	adipocyte	higher in cis-female
GSN	-0.802447	3.40829e-47	0.731	0.903	adipocyte	higher in cis-female
KCNB1	-0.802541	1.26772e-64	0.18	0.498	adipocyte	higher in cis-female
AL353586.1	-0.810212	3.34725e-73	0.037	0.294	adipocyte	higher in cis-female
TLN2	-0.813687	1.09163e-87	0.788	0.948	adipocyte	higher in cis-female
AC007319.1	-0.81624	9.58136e-23	0.203	0.396	adipocyte	higher in cis-female
SAMD4A	-0.819147	1.11758e-63	0.365	0.698	adipocyte	higher in cis-female
PBX1	-0.819757	7.51656e-76	0.727	0.914	adipocyte	higher in cis-female
ZBTB16	-0.823325	4.30746e-58	0.829	0.927	adipocyte	higher in cis-female
GLYAT	-0.823816	7.27706e-104	0.268	0.687	adipocyte	higher in cis-female
FMNL2	-0.823903	4.50183e-68	0.524	0.831	adipocyte	higher in cis-female
MBNL2	-0.831896	8.414e-104	0.541	0.892	adipocyte	higher in cis-female
HACD2	-0.835735	2.88257e-59	0.193	0.5	adipocyte	higher in cis-female
C8orf34	-0.839023	3.93451e-56	0.146	0.43	adipocyte	higher in cis-female
COL4A1	-0.840499	1.33834e-85	0.804	0.951	adipocyte	higher in cis-female
NPR3	-0.853953	1.95986e-82	0.055	0.351	adipocyte	higher in cis-female
ITGA1	-0.857014	5.88221e-78	0.397	0.753	adipocyte	higher in cis-female
PLCG2	-0.859041	2.57343e-13	0.437	0.607	adipocyte	higher in cis-female
TNFAIP8	-0.860941	1.70547e-49	0.577	0.805	adipocyte	higher in cis-female
RBMS3	-0.873465	8.39888e-108	0.825	0.957	adipocyte	higher in cis-female
LINC02615	-0.886512	1.01024e-93	0.267	0.666	adipocyte	higher in cis-female
EXT1	-0.888386	2.84392e-62	0.439	0.751	adipocyte	higher in cis-female
DGKI	-0.894906	2.55848e-45	0.285	0.567	adipocyte	higher in cis-female
EBF1	-0.906576	1.08344e-161	0.947	0.986	adipocyte	higher in cis-female
SVEP1	-0.933729	4.17042e-71	0.53	0.831	adipocyte	higher in cis-female
TMEM135	-0.93706	7.38708e-97	0.526	0.861	adipocyte	higher in cis-female
LINC02789	-0.94629	2.72288e-55	0.039	0.254	adipocyte	higher in cis-female
MARK1	-0.972871	4.93879e-88	0.359	0.738	adipocyte	higher in cis-female
HIVEP3	-0.99725	1.64265e-74	0.399	0.736	adipocyte	higher in cis-female
AC011287.1	-0.999389	5.64354e-24	0.087	0.241	adipocyte	higher in cis-female
DAAM1	-1.01023	3.22211e-86	0.524	0.837	adipocyte	higher in cis-female
KCNIP2-AS1	-1.01399	7.84395e-94	0.116	0.48	adipocyte	higher in cis-female
MSC-AS1	-1.01432	1.52365e-90	0.18	0.559	adipocyte	higher in cis-female
AC018616.1	-1.02004	6.45969e-61	0.104	0.379	adipocyte	higher in cis-female
ADAMTS15	-1.02545	4.21612e-100	0.102	0.47	adipocyte	higher in cis-female
ARL17B	-1.05077	1.44026e-57	0.072	0.317	adipocyte	higher in cis-female
MAP3K20	-1.06502	5.92403e-105	0.4	0.79	adipocyte	higher in cis-female
LINC02237	-1.06731	1.48398e-88	0.556	0.83	adipocyte	higher in cis-female
MGST1	-1.07439	8.36177e-123	0.607	0.906	adipocyte	higher in cis-female
PYGL	-1.07781	1.86226e-103	0.223	0.632	adipocyte	higher in cis-female
MID1	-1.10348	1.11277e-101	0.231	0.643	adipocyte	higher in cis-female
AC007529.2	-1.10455	1.24264e-95	0.258	0.658	adipocyte	higher in cis-female
AC002066.1	-1.11567	4.81031e-85	0.499	0.826	adipocyte	higher in cis-female
COBLL1	-1.11873	3.20338e-135	0.654	0.922	adipocyte	higher in cis-female
PCLO	-1.12593	3.56225e-54	0.316	0.612	adipocyte	higher in cis-female
TLE1	-1.13162	4.03577e-130	0.357	0.8	adipocyte	higher in cis-female
KCND2	-1.16464	6.82989e-82	0.216	0.584	adipocyte	higher in cis-female
TNFRSF21	-1.18075	4.54239e-99	0.146	0.53	adipocyte	higher in cis-female
PDZD2	-1.188	1.4003e-118	0.599	0.893	adipocyte	higher in cis-female
NAV3	-1.19402	2.45104e-120	0.658	0.923	adipocyte	higher in cis-female
PRKAR2B	-1.21184	2.42403e-123	0.519	0.866	adipocyte	higher in cis-female
TENM4	-1.21825	2.81847e-96	0.294	0.692	adipocyte	higher in cis-female
KANK4	-1.21879	6.69416e-116	0.076	0.46	adipocyte	higher in cis-female
AC004160.1	-1.25339	2.69259e-128	0.621	0.904	adipocyte	higher in cis-female
GPAM	-1.29163	2.29673e-81	0.644	0.864	adipocyte	higher in cis-female
RNF150	-1.33404	4.95017e-115	0.411	0.792	adipocyte	higher in cis-female
ERBB4	-1.34512	4.47606e-60	0.524	0.767	adipocyte	higher in cis-female
PCDH9	-1.45652	1.43057e-112	0.553	0.82	adipocyte	higher in cis-female
WDPCP	-1.79956	8.48104e-141	0.8	0.953	adipocyte	higher in cis-female
NTM	-1.81239	7.02495e-201	0.345	0.85	adipocyte	higher in cis-female
CCDC3	-1.89248	1.6999e-137	0.099	0.536	adipocyte	higher in cis-female
VLDLR-AS1	-2.04473	7.2529e-153	0.204	0.669	adipocyte	higher in cis-female

### Sheet: blood-ec
Gene	avg_log2FC	p_val_adj	pct.TM	pct.CF	Cluster	Direction
LINC02147	1.56308	2.48498e-191	0.244	0.096	blood-ec	higher in trans-male
ADAMTSL1	1.34926	3.15989e-213	0.242	0.11	blood-ec	higher in trans-male
MEOX1	1.21114	0	0.417	0.23	blood-ec	higher in trans-male
ANKRD30A	0.991112	0	0.75	0.556	blood-ec	higher in trans-male
EGFL7	0.942897	0	0.641	0.531	blood-ec	higher in trans-male
ENG	0.936044	3.9618e-269	0.433	0.369	blood-ec	higher in trans-male
SMAD6	0.93387	1.3286e-160	0.207	0.138	blood-ec	higher in trans-male
ABCB1	0.929384	5.49115e-151	0.427	0.318	blood-ec	higher in trans-male
MIR99AHG	0.902568	7.50867e-138	0.237	0.129	blood-ec	higher in trans-male
MYBPC1	0.883576	4.63697e-247	0.151	0.027	blood-ec	higher in trans-male
NR4A1	0.861581	2.98473e-150	0.366	0.291	blood-ec	higher in trans-male
FLRT2	0.844423	2.50716e-151	0.303	0.198	blood-ec	higher in trans-male
AL589693.1	0.817544	3.0047e-206	0.666	0.506	blood-ec	higher in trans-male
LINC01876	0.813975	4.28984e-140	0.247	0.111	blood-ec	higher in trans-male
HIP1	0.733855	0	0.736	0.708	blood-ec	higher in trans-male
TRPS1	0.717341	1.07466e-165	0.527	0.406	blood-ec	higher in trans-male
PPP1R13B	0.709489	1.33128e-278	0.54	0.491	blood-ec	higher in trans-male
SPNS2	0.703375	2.42476e-151	0.271	0.161	blood-ec	higher in trans-male
ID1	0.696622	1.90959e-154	0.252	0.14	blood-ec	higher in trans-male
ADCY4	0.691699	2.71395e-282	0.522	0.455	blood-ec	higher in trans-male
KRT15	0.686612	1.0639e-119	0.213	0.115	blood-ec	higher in trans-male
LEF1	0.685855	1.54111e-102	0.118	0.043	blood-ec	higher in trans-male
NDRG1	0.678613	1.19121e-148	0.381	0.363	blood-ec	higher in trans-male
HEG1	0.671332	5.45583e-225	0.53	0.482	blood-ec	higher in trans-male
HRH1	0.66664	1.40378e-109	0.273	0.202	blood-ec	higher in trans-male
AL592183.1	0.665123	1.92181e-138	0.241	0.123	blood-ec	higher in trans-male
SHANK3	0.649556	0	0.73	0.701	blood-ec	higher in trans-male
NAV3	0.647346	5.68772e-76	0.526	0.473	blood-ec	higher in trans-male
TBX1	0.646859	8.64163e-162	0.133	0.036	blood-ec	higher in trans-male
PRCP	0.643108	1.5804e-121	0.179	0.095	blood-ec	higher in trans-male
FLI1	0.635977	0	0.763	0.734	blood-ec	higher in trans-male
VAV2	0.626582	1.37361e-140	0.233	0.152	blood-ec	higher in trans-male
RAI14	0.626477	1.16452e-135	0.315	0.268	blood-ec	higher in trans-male
SLCO2A1	0.625795	2.75651e-85	0.231	0.198	blood-ec	higher in trans-male
TPM4	0.622852	1.43391e-180	0.433	0.431	blood-ec	higher in trans-male
NPDC1	0.621134	4.76102e-205	0.482	0.407	blood-ec	higher in trans-male
SNRNP70	0.612288	3.86713e-177	0.406	0.351	blood-ec	higher in trans-male
GRK5	0.606234	7.27958e-224	0.527	0.506	blood-ec	higher in trans-male
ACTN1	0.60346	3.40175e-151	0.367	0.302	blood-ec	higher in trans-male
STXBP1	0.603264	2.52801e-145	0.298	0.226	blood-ec	higher in trans-male
SVIL	0.599969	3.61859e-149	0.459	0.41	blood-ec	higher in trans-male
EPHB4	0.598849	6.0029e-140	0.231	0.157	blood-ec	higher in trans-male
GOLGA8B	0.597403	1.14603e-160	0.342	0.266	blood-ec	higher in trans-male
GOLGA8A	0.595379	7.82851e-177	0.401	0.343	blood-ec	higher in trans-male
PER3	0.590051	3.35155e-106	0.297	0.208	blood-ec	higher in trans-male
IGF2BP2	0.589852	2.40297e-88	0.148	0.077	blood-ec	higher in trans-male
LENG8	0.588039	2.36201e-140	0.291	0.215	blood-ec	higher in trans-male
THSD4	0.582738	1.98247e-75	0.297	0.251	blood-ec	higher in trans-male
EMCN	0.578915	1.3518e-244	0.812	0.801	blood-ec	higher in trans-male
SSBP3	0.578861	3.47951e-159	0.37	0.307	blood-ec	higher in trans-male
MYO15B	0.575376	3.27931e-173	0.457	0.399	blood-ec	higher in trans-male
FAM171A1	0.566588	6.48034e-131	0.322	0.273	blood-ec	higher in trans-male
RASIP1	0.564474	1.15304e-171	0.39	0.361	blood-ec	higher in trans-male
ESR1	0.563006	1.16932e-72	0.139	0.099	blood-ec	higher in trans-male
ARHGEF3	0.562966	8.14826e-196	0.598	0.555	blood-ec	higher in trans-male
PIK3C2B	0.561584	7.57451e-167	0.36	0.325	blood-ec	higher in trans-male
BMPR2	0.561572	2.46507e-276	0.783	0.798	blood-ec	higher in trans-male
SELE	0.560142	4.50382e-56	0.122	0.056	blood-ec	higher in trans-male
PRKD2	0.556376	3.94722e-154	0.378	0.324	blood-ec	higher in trans-male
ZNF521	0.556363	6.07183e-158	0.613	0.563	blood-ec	higher in trans-male
ASAP2	0.550103	3.51967e-188	0.408	0.366	blood-ec	higher in trans-male
GRASP	0.549737	1.94002e-144	0.34	0.292	blood-ec	higher in trans-male
SULT1C2	0.549392	2.34842e-225	0.117	0.012	blood-ec	higher in trans-male
CCDC3	0.547988	5.1233e-53	0.247	0.184	blood-ec	higher in trans-male
SRSF5	0.547452	9.60506e-231	0.483	0.463	blood-ec	higher in trans-male
NIBAN2	0.544318	1.8955e-108	0.197	0.127	blood-ec	higher in trans-male
PRKAG2	0.543221	1.7661e-136	0.466	0.407	blood-ec	higher in trans-male
CRACR2B	0.542385	3.69162e-94	0.155	0.091	blood-ec	higher in trans-male
NOTCH1	0.54068	6.17646e-133	0.281	0.213	blood-ec	higher in trans-male
SNED1	0.537308	3.61206e-177	0.506	0.469	blood-ec	higher in trans-male
AZGP1	0.536805	8.6667e-83	0.117	0.061	blood-ec	higher in trans-male
ZBTB7A	0.527121	3.00073e-107	0.255	0.196	blood-ec	higher in trans-male
TNRC18	0.525967	1.13608e-174	0.416	0.378	blood-ec	higher in trans-male
PLXND1	0.525666	6.85429e-163	0.378	0.333	blood-ec	higher in trans-male
RYR3	0.521883	7.94986e-43	0.295	0.216	blood-ec	higher in trans-male
PGGHG	0.520029	9.9535e-74	0.15	0.095	blood-ec	higher in trans-male
SOX13	0.516013	3.3594e-120	0.229	0.187	blood-ec	higher in trans-male
XRRA1	0.514494	1.15805e-103	0.233	0.179	blood-ec	higher in trans-male
MIDN	0.512417	2.37276e-102	0.24	0.198	blood-ec	higher in trans-male
TNFRSF1B	0.509689	4.79713e-162	0.366	0.342	blood-ec	higher in trans-male
LUZP1	0.509067	2.06932e-146	0.366	0.334	blood-ec	higher in trans-male
NECTIN2	0.507693	4.33278e-138	0.394	0.37	blood-ec	higher in trans-male
NEURL1B	0.504208	8.34218e-88	0.294	0.239	blood-ec	higher in trans-male
ADAMTS9-AS2	0.504118	2.97143e-88	0.572	0.516	blood-ec	higher in trans-male
ARRB1	0.50001	4.90866e-125	0.311	0.256	blood-ec	higher in trans-male
RAD9A	0.499774	3.98606e-103	0.254	0.206	blood-ec	higher in trans-male
CIRBP	0.49807	1.46579e-128	0.323	0.279	blood-ec	higher in trans-male
LMNA	0.497796	3.23613e-108	0.425	0.379	blood-ec	higher in trans-male
TNXB	0.495764	4.99949e-105	0.314	0.257	blood-ec	higher in trans-male
ACADVL	0.495592	3.6039e-86	0.212	0.151	blood-ec	higher in trans-male
PPL	0.495261	4.18188e-84	0.133	0.074	blood-ec	higher in trans-male
BMERB1	0.493109	8.92832e-106	0.298	0.253	blood-ec	higher in trans-male
CCNL2	0.490234	3.69922e-142	0.371	0.333	blood-ec	higher in trans-male
SNHG25	0.487866	1.44244e-81	0.242	0.186	blood-ec	higher in trans-male
SBNO2	0.483067	3.88318e-101	0.261	0.218	blood-ec	higher in trans-male
ARHGAP23	0.482896	3.17681e-98	0.23	0.176	blood-ec	higher in trans-male
TACR1	0.481396	8.37768e-96	0.456	0.433	blood-ec	higher in trans-male
ADIRF	0.480729	9.00973e-85	0.257	0.194	blood-ec	higher in trans-male
ITGB4	0.476431	9.09722e-133	0.34	0.296	blood-ec	higher in trans-male
NR4A2	0.474567	1.49339e-73	0.213	0.178	blood-ec	higher in trans-male
CSGALNACT1	0.473459	9.17236e-110	0.575	0.526	blood-ec	higher in trans-male
PACS2	0.468507	2.37056e-136	0.305	0.267	blood-ec	higher in trans-male
PPM1F	0.467889	1.51956e-93	0.214	0.152	blood-ec	higher in trans-male
DOCK11	0.466041	5.46897e-83	0.416	0.361	blood-ec	higher in trans-male
NDST1	0.465305	2.39789e-97	0.241	0.192	blood-ec	higher in trans-male
SEPTIN9	0.465006	3.09117e-119	0.336	0.309	blood-ec	higher in trans-male
TCF25	0.464525	8.21326e-203	0.514	0.508	blood-ec	higher in trans-male
TTYH3	0.46384	3.91375e-72	0.129	0.073	blood-ec	higher in trans-male
TMEM259	0.463523	2.89393e-88	0.243	0.192	blood-ec	higher in trans-male
ELK3	0.463269	1.2517e-215	0.522	0.535	blood-ec	higher in trans-male
CBFB	0.463239	2.38181e-94	0.239	0.205	blood-ec	higher in trans-male
DIPK2B	0.462859	5.97282e-201	0.645	0.643	blood-ec	higher in trans-male
EPN2	0.462155	1.27834e-149	0.389	0.362	blood-ec	higher in trans-male
ICAM1	0.459309	4.44185e-47	0.207	0.155	blood-ec	higher in trans-male
RUNDC3B	0.454353	1.17197e-75	0.255	0.238	blood-ec	higher in trans-male
SPTAN1	0.448864	1.77142e-163	0.443	0.432	blood-ec	higher in trans-male
KIAA1671	0.448283	2.88432e-192	0.527	0.531	blood-ec	higher in trans-male
ELN	0.447268	7.45678e-73	0.323	0.301	blood-ec	higher in trans-male
ZMIZ1	0.447258	5.52226e-169	0.444	0.432	blood-ec	higher in trans-male
DNMT3A	0.445903	1.17875e-116	0.275	0.241	blood-ec	higher in trans-male
NR2F2-AS1	0.445572	1.13094e-45	0.288	0.233	blood-ec	higher in trans-male
SH3GL1	0.442708	7.14589e-86	0.177	0.127	blood-ec	higher in trans-male
LINC01117	0.441718	4.88615e-77	0.382	0.347	blood-ec	higher in trans-male
BHLHE40	0.439533	2.09664e-113	0.282	0.255	blood-ec	higher in trans-male
SHE	0.437376	2.01294e-136	0.3	0.271	blood-ec	higher in trans-male
ENAH	0.435648	2.91427e-106	0.346	0.329	blood-ec	higher in trans-male
UBN1	0.433623	6.23087e-80	0.203	0.156	blood-ec	higher in trans-male
ILF3	0.431497	8.95583e-101	0.247	0.222	blood-ec	higher in trans-male
SOGA1	0.430903	2.9519e-84	0.248	0.196	blood-ec	higher in trans-male
SLCO2B1	0.430115	1.78503e-51	0.124	0.074	blood-ec	higher in trans-male
THSD1	0.42819	7.54037e-85	0.163	0.113	blood-ec	higher in trans-male
CDC42BPB	0.428089	4.76952e-202	0.484	0.497	blood-ec	higher in trans-male
DNAJC18	0.427583	8.27866e-131	0.362	0.344	blood-ec	higher in trans-male
PFKFB3	0.426904	8.02851e-75	0.279	0.254	blood-ec	higher in trans-male
IRF3	0.426083	1.16359e-78	0.198	0.144	blood-ec	higher in trans-male
SHC2	0.425264	6.50153e-66	0.155	0.109	blood-ec	higher in trans-male
SHB	0.424229	6.49028e-95	0.36	0.337	blood-ec	higher in trans-male
CELSR1	0.423392	1.85468e-67	0.146	0.088	blood-ec	higher in trans-male
PLEC	0.422692	1.13256e-82	0.226	0.197	blood-ec	higher in trans-male
ST8SIA6	0.421829	4.10147e-41	0.143	0.117	blood-ec	higher in trans-male
CTNNAL1	0.421479	3.87057e-53	0.179	0.131	blood-ec	higher in trans-male
STOX2	0.420452	1.36838e-103	0.629	0.614	blood-ec	higher in trans-male
NOL4L	0.420258	1.20803e-82	0.137	0.083	blood-ec	higher in trans-male
RAI1	0.420212	5.45669e-80	0.169	0.126	blood-ec	higher in trans-male
SKI	0.419887	1.1542e-97	0.276	0.249	blood-ec	higher in trans-male
MAPK8IP3	0.418373	2.33071e-92	0.241	0.211	blood-ec	higher in trans-male
CCDC85C	0.417766	8.28894e-74	0.135	0.087	blood-ec	higher in trans-male
GATAD2A	0.416846	1.36077e-101	0.289	0.261	blood-ec	higher in trans-male
GSE1	0.415986	1.22848e-150	0.626	0.658	blood-ec	higher in trans-male
SEMA3F	0.414738	5.72056e-67	0.151	0.109	blood-ec	higher in trans-male
JAG2	0.413365	8.0854e-69	0.152	0.117	blood-ec	higher in trans-male
RASA4	0.41315	3.36582e-73	0.266	0.214	blood-ec	higher in trans-male
SRRM2	0.41285	5.64401e-211	0.55	0.584	blood-ec	higher in trans-male
ATP11A	0.412643	2.45536e-107	0.372	0.351	blood-ec	higher in trans-male
FAM222B	0.412362	5.38516e-120	0.315	0.313	blood-ec	higher in trans-male
RASSF3	0.41156	5.07608e-74	0.237	0.206	blood-ec	higher in trans-male
MCAM	0.411531	2.05701e-71	0.188	0.156	blood-ec	higher in trans-male
NFIC	0.408388	6.14435e-111	0.317	0.293	blood-ec	higher in trans-male
GNA14	0.407226	2.13313e-80	0.305	0.296	blood-ec	higher in trans-male
MYH9	0.40647	2.92786e-192	0.679	0.731	blood-ec	higher in trans-male
MYO1C	0.405992	5.13862e-111	0.287	0.275	blood-ec	higher in trans-male
RALGDS	0.405492	3.43859e-70	0.214	0.185	blood-ec	higher in trans-male
LOXL2	0.405237	1.46218e-41	0.151	0.11	blood-ec	higher in trans-male
LRP1B	0.404564	6.74025e-26	0.232	0.19	blood-ec	higher in trans-male
MYO9B	0.404373	6.61977e-118	0.316	0.304	blood-ec	higher in trans-male
TNFRSF14	0.402724	7.58972e-69	0.172	0.123	blood-ec	higher in trans-male
ASAP3	0.400187	4.50033e-64	0.159	0.109	blood-ec	higher in trans-male
ZDHHC20	0.399497	6.4246e-92	0.275	0.256	blood-ec	higher in trans-male
SH3BP2	0.399402	4.00382e-83	0.219	0.193	blood-ec	higher in trans-male
ZNRF1	0.398754	2.2082e-94	0.311	0.282	blood-ec	higher in trans-male
TTL	0.395812	9.27551e-73	0.139	0.105	blood-ec	higher in trans-male
MAP3K1	0.395227	6.23471e-115	0.329	0.321	blood-ec	higher in trans-male
FBLN2	0.395187	1.97501e-79	0.199	0.161	blood-ec	higher in trans-male
PIM3	0.393756	1.03566e-72	0.114	0.052	blood-ec	higher in trans-male
LINC00342	0.393636	4.73966e-122	0.361	0.382	blood-ec	higher in trans-male
MARCH3	0.393475	2.59656e-42	0.177	0.154	blood-ec	higher in trans-male
NFKBID	0.393348	9.86618e-62	0.11	0.055	blood-ec	higher in trans-male
RASA3	0.392265	1.49202e-56	0.13	0.079	blood-ec	higher in trans-male
PRKAR1B	0.392013	1.1194e-76	0.203	0.172	blood-ec	higher in trans-male
AP2A2	0.390144	1.44496e-128	0.343	0.332	blood-ec	higher in trans-male
MIRLET7BHG	0.389308	3.77595e-138	0.368	0.361	blood-ec	higher in trans-male
CCM2	0.389109	8.16295e-80	0.225	0.198	blood-ec	higher in trans-male
SESN3	0.38785	9.74117e-40	0.211	0.189	blood-ec	higher in trans-male
ADAM15	0.386952	3.32472e-91	0.298	0.272	blood-ec	higher in trans-male
LAMA5	0.385723	1.0662e-84	0.278	0.25	blood-ec	higher in trans-male
NISCH	0.385157	3.85182e-72	0.184	0.154	blood-ec	higher in trans-male
TRIOBP	0.382741	2.65765e-99	0.243	0.215	blood-ec	higher in trans-male
LYN	0.382527	6.18853e-51	0.144	0.101	blood-ec	higher in trans-male
TBC1D16	0.381138	4.44427e-78	0.162	0.13	blood-ec	higher in trans-male
TTC6	0.381034	2.46715e-53	0.128	0.094	blood-ec	higher in trans-male
MAP3K14	0.3808	3.61458e-89	0.266	0.248	blood-ec	higher in trans-male
PKD1	0.378818	1.14612e-73	0.186	0.147	blood-ec	higher in trans-male
ANKRD36C	0.37835	2.36089e-165	0.416	0.462	blood-ec	higher in trans-male
STARD9	0.377858	1.47058e-220	0.572	0.609	blood-ec	higher in trans-male
IQSEC1	0.377701	4.37918e-60	0.146	0.116	blood-ec	higher in trans-male
MAPK11	0.376599	6.86445e-51	0.154	0.111	blood-ec	higher in trans-male
BACE2	0.375424	1.04039e-115	0.415	0.411	blood-ec	higher in trans-male
KSR1	0.3754	6.29565e-88	0.247	0.224	blood-ec	higher in trans-male
LUC7L3	0.375081	6.53456e-188	0.554	0.584	blood-ec	higher in trans-male
NES	0.374824	8.33016e-45	0.104	0.068	blood-ec	higher in trans-male
TSPAN18	0.373692	1.02786e-85	0.309	0.289	blood-ec	higher in trans-male
NR2F2	0.373231	6.99917e-57	0.138	0.106	blood-ec	higher in trans-male
INPP5D	0.373151	3.75884e-117	0.396	0.386	blood-ec	higher in trans-male
SLC38A1	0.373024	8.67967e-47	0.143	0.111	blood-ec	higher in trans-male
SPG7	0.371685	2.81748e-122	0.331	0.323	blood-ec	higher in trans-male
D2HGDH	0.371093	1.82467e-61	0.138	0.102	blood-ec	higher in trans-male
IGFBP4	0.369927	3.29115e-67	0.262	0.24	blood-ec	higher in trans-male
FRMD4B	0.3693	1.46041e-97	0.478	0.467	blood-ec	higher in trans-male
EVL	0.368765	6.875e-57	0.272	0.237	blood-ec	higher in trans-male
MLLT6	0.368738	2.01162e-107	0.278	0.26	blood-ec	higher in trans-male
PLXNB2	0.368317	7.88098e-62	0.131	0.078	blood-ec	higher in trans-male
ECHDC2	0.367323	7.33761e-68	0.188	0.154	blood-ec	higher in trans-male
LLGL2	0.364464	1.59967e-51	0.13	0.086	blood-ec	higher in trans-male
GABPB1-AS1	0.364418	1.04844e-67	0.18	0.144	blood-ec	higher in trans-male
NDUFV1	0.363823	8.78897e-79	0.157	0.129	blood-ec	higher in trans-male
HSPG2	0.363733	3.37595e-169	0.619	0.655	blood-ec	higher in trans-male
GIGYF1	0.363635	3.30935e-67	0.181	0.145	blood-ec	higher in trans-male
AIM2	0.363317	2.3475e-35	0.119	0.068	blood-ec	higher in trans-male
HSPD1	0.363285	1.83868e-58	0.197	0.215	blood-ec	higher in trans-male
CPXM2	0.363074	1.03078e-74	0.405	0.39	blood-ec	higher in trans-male
MEGF6	0.363068	8.38704e-55	0.173	0.125	blood-ec	higher in trans-male
SMAD1	0.362871	1.69867e-89	0.37	0.366	blood-ec	higher in trans-male
SIPA1L3	0.362402	2.77018e-114	0.339	0.34	blood-ec	higher in trans-male
AC119673.2	0.362314	1.17493e-41	0.132	0.081	blood-ec	higher in trans-male
ITPRID2	0.360333	3.78618e-119	0.274	0.276	blood-ec	higher in trans-male
USP36	0.359712	3.64967e-78	0.27	0.264	blood-ec	higher in trans-male
BCAM	0.359015	4.11348e-70	0.202	0.168	blood-ec	higher in trans-male
ITGA3	0.358612	1.45054e-62	0.147	0.111	blood-ec	higher in trans-male
SGSM1	0.357603	5.02998e-54	0.174	0.141	blood-ec	higher in trans-male
LRP5	0.357133	9.50569e-96	0.337	0.324	blood-ec	higher in trans-male
FGD5	0.356461	6.70093e-220	0.521	0.563	blood-ec	higher in trans-male
PILRB	0.355951	8.43089e-75	0.273	0.247	blood-ec	higher in trans-male
NFATC3	0.35588	5.45367e-116	0.395	0.398	blood-ec	higher in trans-male
PDE10A	0.355415	2.42121e-97	0.416	0.431	blood-ec	higher in trans-male
TBCD	0.35516	4.30236e-141	0.493	0.504	blood-ec	higher in trans-male
GUK1	0.354994	2.6428e-52	0.165	0.129	blood-ec	higher in trans-male
MEF2A	0.353686	6.13395e-161	0.629	0.705	blood-ec	higher in trans-male
IL3RA	0.353326	1.78608e-69	0.27	0.253	blood-ec	higher in trans-male
CHD4	0.35312	1.68244e-67	0.17	0.148	blood-ec	higher in trans-male
TRAF3	0.352917	3.45472e-54	0.136	0.114	blood-ec	higher in trans-male
SHISA5	0.352171	1.57106e-71	0.189	0.166	blood-ec	higher in trans-male
SLC2A3	0.351967	1.01175e-50	0.39	0.371	blood-ec	higher in trans-male
TMEM181	0.349903	4.61107e-79	0.206	0.189	blood-ec	higher in trans-male
NFATC2IP	0.34931	2.07484e-84	0.26	0.246	blood-ec	higher in trans-male
ABCD4	0.348982	6.26075e-72	0.218	0.185	blood-ec	higher in trans-male
SH2B3	0.348851	4.56239e-68	0.153	0.122	blood-ec	higher in trans-male
ADGRA2	0.348448	1.15974e-64	0.144	0.1	blood-ec	higher in trans-male
PRPSAP1	0.347251	5.13382e-61	0.19	0.164	blood-ec	higher in trans-male
PACS1	0.347106	2.128e-86	0.417	0.417	blood-ec	higher in trans-male
FLNA	0.346203	2.93648e-59	0.163	0.134	blood-ec	higher in trans-male
HSP90AA1	0.345382	2.6153e-79	0.419	0.463	blood-ec	higher in trans-male
ADCY9	0.345104	1.14205e-55	0.25	0.228	blood-ec	higher in trans-male
HDAC7	0.344707	7.14954e-136	0.364	0.374	blood-ec	higher in trans-male
ACTG1	0.344678	2.35286e-63	0.194	0.182	blood-ec	higher in trans-male
PIP5K1C	0.344071	6.1294e-68	0.181	0.156	blood-ec	higher in trans-male
NACC2	0.343026	2.62293e-62	0.177	0.145	blood-ec	higher in trans-male
CCDC69	0.343012	1.61317e-61	0.181	0.148	blood-ec	higher in trans-male
MBOAT2	0.342609	2.73832e-36	0.146	0.113	blood-ec	higher in trans-male
EBF3	0.342256	6.37984e-96	0.42	0.416	blood-ec	higher in trans-male
CMTM7	0.342185	2.38047e-44	0.109	0.077	blood-ec	higher in trans-male
NRP2	0.34199	2.61355e-37	0.201	0.166	blood-ec	higher in trans-male
SGSM2	0.341772	1.68256e-55	0.13	0.099	blood-ec	higher in trans-male
ACACA	0.341751	2.26231e-96	0.271	0.279	blood-ec	higher in trans-male
CDK5RAP3	0.340988	8.26489e-48	0.142	0.104	blood-ec	higher in trans-male
BICD1	0.340512	6.65907e-122	0.406	0.416	blood-ec	higher in trans-male
TPT1-AS1	0.340443	1.60455e-128	0.344	0.353	blood-ec	higher in trans-male
RGL2	0.340361	1.30688e-56	0.162	0.138	blood-ec	higher in trans-male
RIPOR1	0.340141	3.35171e-55	0.132	0.093	blood-ec	higher in trans-male
ZMIZ2	0.339775	1.88802e-55	0.154	0.124	blood-ec	higher in trans-male
NSUN6	0.338971	3.87757e-71	0.28	0.265	blood-ec	higher in trans-male
RNF165	0.338697	1.76042e-37	0.155	0.118	blood-ec	higher in trans-male
GAK	0.338646	8.19333e-84	0.261	0.257	blood-ec	higher in trans-male
CHD7	0.338627	1.30134e-78	0.295	0.288	blood-ec	higher in trans-male
MAP3K3	0.338487	3.75742e-142	0.397	0.411	blood-ec	higher in trans-male
ZSWIM5	0.338204	1.08742e-33	0.151	0.123	blood-ec	higher in trans-male
SLC12A2	0.337396	2.16882e-66	0.161	0.165	blood-ec	higher in trans-male
ZBTB7C	0.336694	3.08489e-31	0.137	0.108	blood-ec	higher in trans-male
ESAM	0.336517	1.71155e-67	0.189	0.163	blood-ec	higher in trans-male
CD34	0.334833	1.43971e-93	0.308	0.298	blood-ec	higher in trans-male
CDK11B	0.334782	5.97094e-58	0.185	0.157	blood-ec	higher in trans-male
CASKIN2	0.33458	2.19326e-53	0.158	0.127	blood-ec	higher in trans-male
ARHGEF2	0.334372	2.32043e-69	0.184	0.16	blood-ec	higher in trans-male
IQCK	0.332655	9.41549e-59	0.204	0.186	blood-ec	higher in trans-male
KLF13	0.332209	1.14864e-57	0.169	0.146	blood-ec	higher in trans-male
PNPLA2	0.331887	2.39421e-49	0.113	0.074	blood-ec	higher in trans-male
AGPAT3	0.331738	3.13347e-101	0.29	0.288	blood-ec	higher in trans-male
PALM	0.331009	2.3812e-50	0.124	0.087	blood-ec	higher in trans-male
PNISR	0.330402	2.433e-179	0.525	0.576	blood-ec	higher in trans-male
GNG7	0.329042	6.39206e-35	0.145	0.117	blood-ec	higher in trans-male
RNF220	0.32576	7.94588e-57	0.299	0.293	blood-ec	higher in trans-male
CCDC57	0.325575	4.5505e-50	0.162	0.141	blood-ec	higher in trans-male
ZBTB46	0.325492	7.85633e-95	0.414	0.438	blood-ec	higher in trans-male
URGCP	0.325478	2.20605e-65	0.193	0.17	blood-ec	higher in trans-male
MINK1	0.324945	5.85692e-75	0.222	0.205	blood-ec	higher in trans-male
CUX1	0.324164	6.25131e-149	0.464	0.496	blood-ec	higher in trans-male
EHBP1L1	0.323922	2.27084e-84	0.225	0.213	blood-ec	higher in trans-male
DNM2	0.32382	6.62743e-122	0.347	0.356	blood-ec	higher in trans-male
LMBR1L	0.323766	6.25015e-58	0.17	0.137	blood-ec	higher in trans-male
MICAL3	0.322987	4.16756e-116	0.398	0.41	blood-ec	higher in trans-male
KANK3	0.322763	5.47596e-79	0.273	0.266	blood-ec	higher in trans-male
SLC39A11	0.322673	6.04926e-73	0.294	0.289	blood-ec	higher in trans-male
ARHGAP27	0.3224	4.72361e-55	0.154	0.123	blood-ec	higher in trans-male
AFF3	0.322338	1.24112e-54	0.235	0.227	blood-ec	higher in trans-male
CMIP	0.32165	3.93765e-203	0.706	0.753	blood-ec	higher in trans-male
CSAD	0.321504	1.61507e-82	0.216	0.208	blood-ec	higher in trans-male
NOS3	0.321397	1.19124e-50	0.115	0.083	blood-ec	higher in trans-male
NFIX	0.321313	1.01105e-50	0.143	0.112	blood-ec	higher in trans-male
ODF2	0.321151	6.72609e-48	0.156	0.122	blood-ec	higher in trans-male
SLC20A2	0.320591	7.78352e-69	0.22	0.211	blood-ec	higher in trans-male
SMARCA4	0.320196	5.57626e-76	0.261	0.252	blood-ec	higher in trans-male
CBL	0.319103	4.25347e-65	0.217	0.21	blood-ec	higher in trans-male
ATP9A	0.318835	9.34307e-71	0.143	0.129	blood-ec	higher in trans-male
PNPLA7	0.318463	1.11358e-37	0.12	0.081	blood-ec	higher in trans-male
PPARA	0.31832	2.90939e-55	0.135	0.117	blood-ec	higher in trans-male
ARPC2	0.317508	3.60292e-109	0.298	0.309	blood-ec	higher in trans-male
RXRA	0.317434	9.64844e-48	0.129	0.091	blood-ec	higher in trans-male
DNMT1	0.317274	2.3024e-46	0.14	0.103	blood-ec	higher in trans-male
ANKDD1A	0.317233	7.11248e-56	0.115	0.087	blood-ec	higher in trans-male
SPSB1	0.316834	6.00874e-37	0.116	0.102	blood-ec	higher in trans-male
BDKRB2	0.31673	1.98429e-54	0.157	0.155	blood-ec	higher in trans-male
PBX1	0.316472	1.24721e-75	0.527	0.527	blood-ec	higher in trans-male
RGS12	0.316326	1.66305e-110	0.297	0.308	blood-ec	higher in trans-male
NCOR2	0.31621	1.11231e-117	0.334	0.341	blood-ec	higher in trans-male
MARK4	0.315794	1.28843e-60	0.175	0.159	blood-ec	higher in trans-male
AGAP3	0.315716	1.03131e-60	0.151	0.126	blood-ec	higher in trans-male
TMEM14B	0.313968	5.69735e-68	0.271	0.264	blood-ec	higher in trans-male
ABHD17A	0.313665	2.57623e-47	0.122	0.085	blood-ec	higher in trans-male
COL6A1	0.313284	1.43575e-40	0.109	0.062	blood-ec	higher in trans-male
SPEN	0.313096	2.64175e-116	0.299	0.321	blood-ec	higher in trans-male
TBC1D30	0.312656	3.33358e-37	0.146	0.109	blood-ec	higher in trans-male
HYAL1	0.312216	1.75104e-86	0.186	0.198	blood-ec	higher in trans-male
LIMS2	0.311893	2.34522e-148	0.397	0.435	blood-ec	higher in trans-male
SLC16A1-AS1	0.311685	2.90905e-45	0.161	0.144	blood-ec	higher in trans-male
XBP1	0.311534	1.84171e-47	0.114	0.089	blood-ec	higher in trans-male
EXD3	0.31147	1.52422e-90	0.274	0.274	blood-ec	higher in trans-male
TUBB6	0.311286	8.59859e-67	0.221	0.208	blood-ec	higher in trans-male
RAMP3	0.310811	1.0758e-59	0.284	0.28	blood-ec	higher in trans-male
BAZ1B	0.310385	5.52509e-78	0.251	0.252	blood-ec	higher in trans-male
DNAH14	0.310224	2.15736e-31	0.169	0.148	blood-ec	higher in trans-male
RGS3	0.310129	1.67054e-85	0.236	0.225	blood-ec	higher in trans-male
HES1	0.309384	4.14843e-38	0.119	0.099	blood-ec	higher in trans-male
LAMB2	0.309131	3.59057e-46	0.157	0.128	blood-ec	higher in trans-male
GLYR1	0.30913	7.63773e-73	0.217	0.204	blood-ec	higher in trans-male
ST3GAL2	0.308996	1.0319e-71	0.206	0.2	blood-ec	higher in trans-male
HNRNPDL	0.308368	7.43811e-102	0.301	0.307	blood-ec	higher in trans-male
ATXN2	0.307839	4.59976e-165	0.46	0.502	blood-ec	higher in trans-male
FNBP1	0.306618	1.3329e-109	0.298	0.311	blood-ec	higher in trans-male
FMNL3	0.306612	9.87623e-77	0.221	0.218	blood-ec	higher in trans-male
TMEM91	0.305339	1.87704e-49	0.152	0.13	blood-ec	higher in trans-male
CRK	0.304852	1.02201e-115	0.316	0.337	blood-ec	higher in trans-male
TMEM184B	0.304494	1.74336e-81	0.269	0.269	blood-ec	higher in trans-male
ACSS2	0.303356	7.81078e-61	0.188	0.175	blood-ec	higher in trans-male
CPT1A	0.303293	3.06721e-106	0.32	0.326	blood-ec	higher in trans-male
SRRM1	0.302076	3.23137e-105	0.276	0.299	blood-ec	higher in trans-male
WDR6	0.301978	2.72031e-45	0.117	0.086	blood-ec	higher in trans-male
CRIP2	0.30191	7.28223e-49	0.179	0.162	blood-ec	higher in trans-male
PTK2B	0.301691	1.51076e-53	0.24	0.226	blood-ec	higher in trans-male
CDON	0.301669	2.41286e-45	0.129	0.105	blood-ec	higher in trans-male
PITPNM2	0.301667	1.74132e-72	0.253	0.254	blood-ec	higher in trans-male
WASHC1	0.301492	6.51167e-44	0.128	0.108	blood-ec	higher in trans-male
HEXD	0.300868	7.11302e-46	0.127	0.104	blood-ec	higher in trans-male
RASA4B	0.300847	1.10278e-39	0.16	0.122	blood-ec	higher in trans-male
ASL	0.300357	2.5645e-53	0.19	0.166	blood-ec	higher in trans-male
TNFSF10	0.300296	6.026e-42	0.15	0.126	blood-ec	higher in trans-male
RBM6	0.300117	3.10452e-187	0.645	0.701	blood-ec	higher in trans-male
CDC37	0.299914	4.41456e-122	0.399	0.433	blood-ec	higher in trans-male
EVA1C	0.299576	2.64e-143	0.697	0.761	blood-ec	higher in trans-male
RRBP1	0.299319	1.16639e-92	0.301	0.32	blood-ec	higher in trans-male
MPHOSPH8	0.299307	8.65845e-104	0.343	0.365	blood-ec	higher in trans-male
SLC16A7	0.298985	4.61654e-50	0.191	0.178	blood-ec	higher in trans-male
PRKRIP1	0.298005	3.30556e-102	0.291	0.304	blood-ec	higher in trans-male
SREBF2	0.297751	3.32551e-61	0.216	0.212	blood-ec	higher in trans-male
DOCK5	0.29772	1.0976e-51	0.104	0.088	blood-ec	higher in trans-male
PPP6R2	0.297287	3.23967e-131	0.381	0.407	blood-ec	higher in trans-male
SUMF1	0.297067	3.23294e-64	0.313	0.327	blood-ec	higher in trans-male
TSPAN4	0.296777	6.93038e-41	0.162	0.122	blood-ec	higher in trans-male
TESC	0.296764	2.3394e-33	0.123	0.085	blood-ec	higher in trans-male
CHST15	0.295827	1.6201e-31	0.123	0.092	blood-ec	higher in trans-male
HACD3	0.295041	9.98725e-37	0.127	0.102	blood-ec	higher in trans-male
BRF1	0.2941	6.27024e-50	0.152	0.126	blood-ec	higher in trans-male
ENOSF1	0.293616	9.92115e-97	0.246	0.259	blood-ec	higher in trans-male
GNAI2	0.29361	8.17721e-92	0.239	0.241	blood-ec	higher in trans-male
ACCS	0.293346	5.44834e-43	0.111	0.077	blood-ec	higher in trans-male
RILPL1	0.292569	1.23827e-50	0.165	0.144	blood-ec	higher in trans-male
LTBP3	0.292436	6.20272e-49	0.138	0.117	blood-ec	higher in trans-male
CTSC	0.292411	8.15591e-36	0.107	0.076	blood-ec	higher in trans-male
TAF1C	0.292168	4.41855e-38	0.143	0.104	blood-ec	higher in trans-male
KAT2A	0.292163	1.10623e-42	0.135	0.105	blood-ec	higher in trans-male
ABR	0.292139	4.69938e-133	0.503	0.548	blood-ec	higher in trans-male
AHDC1	0.291953	2.19201e-55	0.137	0.127	blood-ec	higher in trans-male
FAM193B	0.291861	1.26511e-73	0.204	0.197	blood-ec	higher in trans-male
TET3	0.291751	1.84113e-46	0.124	0.108	blood-ec	higher in trans-male
JAM3	0.291674	5.89242e-39	0.16	0.151	blood-ec	higher in trans-male
PI4KA	0.291358	4.21481e-94	0.323	0.328	blood-ec	higher in trans-male
PPP1R12C	0.291313	1.22786e-43	0.129	0.106	blood-ec	higher in trans-male
HMGB1	0.291278	5.04236e-108	0.377	0.409	blood-ec	higher in trans-male
SPPL2B	0.291098	1.2737e-54	0.131	0.109	blood-ec	higher in trans-male
DLGAP4	0.290957	1.87914e-72	0.194	0.195	blood-ec	higher in trans-male
KAZN	0.290487	1.91194e-27	0.182	0.152	blood-ec	higher in trans-male
ASS1	0.290249	1.66429e-44	0.111	0.094	blood-ec	higher in trans-male
ANKRD11	0.289955	7.54865e-177	0.589	0.651	blood-ec	higher in trans-male
MEIS2	0.289755	3.90014e-18	0.122	0.085	blood-ec	higher in trans-male
TTC3	0.289553	2.37877e-119	0.308	0.345	blood-ec	higher in trans-male
INPP5A	0.289542	4.61069e-62	0.177	0.168	blood-ec	higher in trans-male
DYNC1H1	0.289384	5.93233e-107	0.324	0.343	blood-ec	higher in trans-male
BAG3	0.289359	3.9427e-50	0.152	0.153	blood-ec	higher in trans-male
SUGP2	0.289309	2.16334e-68	0.218	0.206	blood-ec	higher in trans-male
SLC25A37	0.289162	1.48254e-83	0.238	0.251	blood-ec	higher in trans-male
TTLL3	0.289069	6.3422e-85	0.234	0.238	blood-ec	higher in trans-male
VSIG10	0.288398	7.29425e-40	0.149	0.122	blood-ec	higher in trans-male
CAPZB	0.287733	8.59515e-129	0.43	0.455	blood-ec	higher in trans-male
CCDC18-AS1	0.287583	7.07849e-59	0.223	0.22	blood-ec	higher in trans-male
FCGRT	0.287329	1.15726e-43	0.151	0.121	blood-ec	higher in trans-male
ANXA11	0.287283	1.8397e-60	0.23	0.212	blood-ec	higher in trans-male
GTF2IRD1	0.286713	1.3126e-37	0.13	0.107	blood-ec	higher in trans-male
TNFAIP2	0.286278	7.59238e-39	0.114	0.089	blood-ec	higher in trans-male
AGO2	0.284231	2.69431e-77	0.241	0.239	blood-ec	higher in trans-male
AC009120.2	0.283881	7.39017e-93	0.265	0.28	blood-ec	higher in trans-male
NARF	0.283368	8.28533e-57	0.12	0.103	blood-ec	higher in trans-male
IL33	0.283268	7.76212e-51	0.228	0.223	blood-ec	higher in trans-male
OSBP2	0.283215	1.85178e-25	0.101	0.077	blood-ec	higher in trans-male
BCOR	0.283109	1.15933e-43	0.117	0.098	blood-ec	higher in trans-male
KIFC3	0.283013	3.4203e-38	0.164	0.138	blood-ec	higher in trans-male
EIF4A1	0.282567	2.34646e-56	0.252	0.242	blood-ec	higher in trans-male
VGLL4	0.280915	9.64027e-94	0.442	0.461	blood-ec	higher in trans-male
RABEP1	0.280762	3.30732e-99	0.324	0.342	blood-ec	higher in trans-male
RNF168	0.280375	2.62336e-50	0.191	0.178	blood-ec	higher in trans-male
KANTR	0.280182	5.13865e-84	0.218	0.226	blood-ec	higher in trans-male
MLPH	0.280064	2.5687e-39	0.262	0.245	blood-ec	higher in trans-male
SF1	0.279876	2.08591e-131	0.303	0.341	blood-ec	higher in trans-male
CD9	0.279569	6.82074e-52	0.158	0.151	blood-ec	higher in trans-male
STK25	0.279552	9.65358e-46	0.132	0.11	blood-ec	higher in trans-male
ATP8B1	0.279293	5.22862e-108	0.513	0.568	blood-ec	higher in trans-male
TSPAN9	0.279212	4.87391e-164	0.55	0.602	blood-ec	higher in trans-male
MACF1	0.279021	2.3174e-187	0.803	0.862	blood-ec	higher in trans-male
CDC25B	0.278625	2.46281e-32	0.123	0.089	blood-ec	higher in trans-male
PDIA5	0.27808	1.32419e-57	0.338	0.328	blood-ec	higher in trans-male
ZNF124	0.277667	1.25846e-49	0.134	0.116	blood-ec	higher in trans-male
TPST2	0.277391	2.06188e-58	0.198	0.192	blood-ec	higher in trans-male
FAR2	0.277196	4.66029e-40	0.253	0.252	blood-ec	higher in trans-male
UBE2G2	0.277068	1.55808e-75	0.204	0.204	blood-ec	higher in trans-male
DENND5A	0.277	2.75446e-101	0.265	0.286	blood-ec	higher in trans-male
SLC25A29	0.276388	4.003e-79	0.202	0.205	blood-ec	higher in trans-male
KIAA0232	0.276262	2.51175e-91	0.26	0.277	blood-ec	higher in trans-male
RAPGEF3	0.275891	1.36778e-93	0.406	0.429	blood-ec	higher in trans-male
BAZ1A	0.275058	5.85696e-65	0.274	0.276	blood-ec	higher in trans-male
DNASE1	0.275004	6.98952e-48	0.138	0.122	blood-ec	higher in trans-male
ECSCR	0.274781	3.78084e-50	0.161	0.136	blood-ec	higher in trans-male
RBM5	0.27461	1.44636e-143	0.376	0.416	blood-ec	higher in trans-male
TPCN1	0.274605	1.41951e-43	0.162	0.139	blood-ec	higher in trans-male
YAP1	0.274508	2.81251e-87	0.336	0.352	blood-ec	higher in trans-male
ZNF131	0.274454	3.08188e-86	0.318	0.332	blood-ec	higher in trans-male
LARP1	0.274333	2.81608e-73	0.17	0.167	blood-ec	higher in trans-male
WTIP	0.273652	7.39546e-51	0.118	0.099	blood-ec	higher in trans-male
UBE2K	0.273522	1.32087e-150	0.429	0.477	blood-ec	higher in trans-male
GRK2	0.272949	8.78369e-35	0.114	0.075	blood-ec	higher in trans-male
MCUB	0.272175	3.21308e-35	0.186	0.168	blood-ec	higher in trans-male
ZNF83	0.271712	2.84659e-111	0.374	0.399	blood-ec	higher in trans-male
BRD4	0.271522	3.79509e-129	0.368	0.409	blood-ec	higher in trans-male
PTPRE	0.271003	1.40956e-115	0.428	0.466	blood-ec	higher in trans-male
AC008014.1	0.270812	1.11061e-24	0.23	0.222	blood-ec	higher in trans-male
RBMX	0.27074	2.35889e-77	0.286	0.291	blood-ec	higher in trans-male
DGKZ	0.270065	1.88791e-40	0.137	0.116	blood-ec	higher in trans-male
PFKP	0.269667	2.4731e-38	0.151	0.128	blood-ec	higher in trans-male
COL18A1	0.269351	2.39006e-57	0.183	0.181	blood-ec	higher in trans-male
FNBP4	0.269116	6.42863e-150	0.41	0.452	blood-ec	higher in trans-male
PER2	0.268875	3.19498e-41	0.158	0.142	blood-ec	higher in trans-male
ASH1L	0.268736	2.70674e-178	0.646	0.716	blood-ec	higher in trans-male
CASC4	0.268603	3.92045e-75	0.27	0.288	blood-ec	higher in trans-male
EML1	0.26857	6.76411e-62	0.25	0.263	blood-ec	higher in trans-male
LARS	0.268206	2.78843e-85	0.218	0.228	blood-ec	higher in trans-male
PCBP1-AS1	0.268197	2.51787e-104	0.331	0.354	blood-ec	higher in trans-male
ETS2	0.26815	9.16336e-80	0.347	0.357	blood-ec	higher in trans-male
PDGFB	0.268007	2.40431e-48	0.182	0.179	blood-ec	higher in trans-male
MROH1	0.267998	1.04176e-45	0.143	0.126	blood-ec	higher in trans-male
LGALS3	0.267989	6.83101e-51	0.178	0.162	blood-ec	higher in trans-male
CAMK2G	0.267986	7.06577e-46	0.168	0.15	blood-ec	higher in trans-male
CTCF	0.266961	2.65362e-66	0.188	0.188	blood-ec	higher in trans-male
TRAP1	0.266597	1.96703e-33	0.145	0.123	blood-ec	higher in trans-male
AC004951.1	0.266412	8.18688e-48	0.154	0.138	blood-ec	higher in trans-male
PHKA2	0.266165	1.30402e-48	0.123	0.109	blood-ec	higher in trans-male
SLC66A2	0.26597	1.13996e-59	0.144	0.14	blood-ec	higher in trans-male
MPRIP	0.265889	8.02098e-109	0.301	0.325	blood-ec	higher in trans-male
EML3	0.265831	5.81713e-41	0.114	0.097	blood-ec	higher in trans-male
SPATA6L	0.265567	1.35968e-42	0.241	0.227	blood-ec	higher in trans-male
MEF2C	0.265435	2.65234e-126	0.674	0.723	blood-ec	higher in trans-male
MAP2K1	0.265428	1.04079e-53	0.198	0.198	blood-ec	higher in trans-male
HERC2	0.265151	1.29035e-165	0.574	0.639	blood-ec	higher in trans-male
CRTC1	0.264856	1.81597e-45	0.124	0.111	blood-ec	higher in trans-male
FGR	0.26442	2.65652e-39	0.103	0.089	blood-ec	higher in trans-male
MMRN1	0.26397	1.20298e-18	0.106	0.068	blood-ec	higher in trans-male
SCAF11	0.26387	1.749e-145	0.446	0.501	blood-ec	higher in trans-male
RIN3	0.263501	1.31184e-75	0.236	0.25	blood-ec	higher in trans-male
AKAP8L	0.26343	1.10484e-58	0.202	0.2	blood-ec	higher in trans-male
SRSF11	0.263055	1.84184e-159	0.506	0.571	blood-ec	higher in trans-male
ARPC1B	0.262908	3.05446e-64	0.208	0.2	blood-ec	higher in trans-male
KMT2A	0.26285	2.11562e-122	0.368	0.403	blood-ec	higher in trans-male
PRRC2B	0.262709	2.56321e-136	0.395	0.439	blood-ec	higher in trans-male
SUN1	0.262265	4.55165e-134	0.391	0.42	blood-ec	higher in trans-male
SNRK	0.262218	6.04321e-105	0.412	0.457	blood-ec	higher in trans-male
CLIC4	0.262139	4.61966e-78	0.473	0.498	blood-ec	higher in trans-male
XPO1	0.261956	1.79529e-81	0.284	0.296	blood-ec	higher in trans-male
CDK10	0.261593	1.6153e-41	0.134	0.113	blood-ec	higher in trans-male
GOLGA4	0.260942	3.26863e-138	0.474	0.534	blood-ec	higher in trans-male
MACROD1	0.260813	7.38661e-35	0.114	0.091	blood-ec	higher in trans-male
EEF1D	0.26025	2.33322e-54	0.147	0.145	blood-ec	higher in trans-male
SRSF6	0.259321	1.54302e-69	0.148	0.15	blood-ec	higher in trans-male
STAT6	0.259136	7.15332e-48	0.18	0.163	blood-ec	higher in trans-male
SLC27A1	0.258982	4.12226e-44	0.123	0.108	blood-ec	higher in trans-male
PDLIM7	0.258679	3.93953e-35	0.102	0.076	blood-ec	higher in trans-male
AP3D1	0.258492	1.41967e-46	0.176	0.165	blood-ec	higher in trans-male
PKP4	0.258354	1.32535e-118	0.737	0.774	blood-ec	higher in trans-male
ERICH1	0.258322	2.18743e-113	0.366	0.399	blood-ec	higher in trans-male
EIF2B3	0.258158	7.62953e-57	0.167	0.164	blood-ec	higher in trans-male
SENP5	0.258046	4.1855e-108	0.336	0.372	blood-ec	higher in trans-male
CCDC88C	0.257749	6.87186e-56	0.214	0.211	blood-ec	higher in trans-male
TNFRSF10A	0.257693	1.18466e-77	0.213	0.218	blood-ec	higher in trans-male
SH3PXD2A	0.257579	2.7019e-35	0.235	0.214	blood-ec	higher in trans-male
MAP3K11	0.256938	1.11757e-43	0.136	0.115	blood-ec	higher in trans-male
ERF	0.256922	5.2015e-40	0.133	0.111	blood-ec	higher in trans-male
LMF1	0.256851	9.99533e-84	0.216	0.235	blood-ec	higher in trans-male
RBM25	0.256315	1.95029e-170	0.436	0.508	blood-ec	higher in trans-male
ELOVL5	0.256182	5.52465e-84	0.309	0.337	blood-ec	higher in trans-male
ULK1	0.256027	1.07566e-42	0.132	0.115	blood-ec	higher in trans-male
RCOR1	0.256002	1.22301e-69	0.199	0.211	blood-ec	higher in trans-male
MTA1	0.255982	4.17056e-40	0.123	0.103	blood-ec	higher in trans-male
TMC6	0.255859	2.15629e-34	0.118	0.094	blood-ec	higher in trans-male
ARGLU1	0.255787	1.11169e-180	0.686	0.761	blood-ec	higher in trans-male
PALD1	0.255707	5.59102e-37	0.17	0.16	blood-ec	higher in trans-male
PLS3	0.255554	1.03303e-75	0.231	0.267	blood-ec	higher in trans-male
NPEPPS	0.255167	6.45482e-123	0.302	0.336	blood-ec	higher in trans-male
SHLD2	0.255104	5.24839e-85	0.236	0.26	blood-ec	higher in trans-male
DIPK1B	0.254773	1.42145e-42	0.134	0.116	blood-ec	higher in trans-male
TRIP10	0.254369	5.01097e-36	0.14	0.114	blood-ec	higher in trans-male
TSC2	0.253833	9.10175e-53	0.194	0.188	blood-ec	higher in trans-male
L3MBTL4	0.253431	2.72202e-74	0.334	0.361	blood-ec	higher in trans-male
SLC20A1	0.252844	3.87587e-42	0.129	0.125	blood-ec	higher in trans-male
STAB1	0.252598	9.743e-32	0.138	0.121	blood-ec	higher in trans-male
TFEB	0.252551	1.85839e-40	0.111	0.093	blood-ec	higher in trans-male
ZNF780B	0.252517	1.21461e-57	0.154	0.155	blood-ec	higher in trans-male
DLEU2	0.25238	5.6043e-132	0.564	0.628	blood-ec	higher in trans-male
NMT1	0.252278	4.49926e-63	0.179	0.178	blood-ec	higher in trans-male
MAN2C1	0.252221	1.15599e-55	0.186	0.179	blood-ec	higher in trans-male
HSF1	0.252029	7.9646e-68	0.226	0.231	blood-ec	higher in trans-male
IQCJ-SCHIP1	0.252027	4.52556e-42	0.222	0.221	blood-ec	higher in trans-male
AC025171.2	0.251919	7.78213e-59	0.172	0.166	blood-ec	higher in trans-male
PLXNA4	0.251708	2.04038e-34	0.189	0.202	blood-ec	higher in trans-male
KMT2B	0.251585	4.5902e-35	0.111	0.093	blood-ec	higher in trans-male
CELF1	0.251167	1.71783e-144	0.466	0.522	blood-ec	higher in trans-male
PSMA3-AS1	0.251059	1.07304e-98	0.263	0.284	blood-ec	higher in trans-male
SPATS2L	0.250141	1.31441e-90	0.296	0.323	blood-ec	higher in trans-male
DDX27	0.249917	1.62781e-35	0.105	0.086	blood-ec	higher in trans-male
ELF4	0.249828	4.37124e-46	0.169	0.157	blood-ec	higher in trans-male
SELENOO	0.249692	1.01365e-55	0.139	0.134	blood-ec	higher in trans-male
FLOT1	0.249662	1.16247e-100	0.287	0.307	blood-ec	higher in trans-male
GADD45B	0.249367	1.39578e-35	0.109	0.101	blood-ec	higher in trans-male
TNRC6C	0.249022	3.70407e-124	0.353	0.399	blood-ec	higher in trans-male
RUFY3	0.248853	8.18994e-119	0.389	0.426	blood-ec	higher in trans-male
CNIH3	0.248833	6.74371e-38	0.125	0.116	blood-ec	higher in trans-male
PDE9A	0.248738	5.43708e-82	0.322	0.339	blood-ec	higher in trans-male
PATJ	0.24857	8.54272e-94	0.287	0.317	blood-ec	higher in trans-male
PITPNM3	0.248181	1.41004e-30	0.117	0.103	blood-ec	higher in trans-male
ZC3H7B	0.247901	4.18243e-50	0.141	0.128	blood-ec	higher in trans-male
TRIM8	0.247789	7.95029e-31	0.103	0.075	blood-ec	higher in trans-male
RAB40C	0.247405	6.4597e-38	0.113	0.097	blood-ec	higher in trans-male
GRB2	0.247263	6.2006e-77	0.247	0.264	blood-ec	higher in trans-male
SNX25	0.247197	2.99355e-60	0.259	0.268	blood-ec	higher in trans-male
SKIL	0.247124	4.77678e-77	0.189	0.203	blood-ec	higher in trans-male
FAM118A	0.246982	4.90977e-47	0.149	0.135	blood-ec	higher in trans-male
FBXO34	0.246932	1.06231e-81	0.294	0.329	blood-ec	higher in trans-male
ANKHD1	0.24689	1.22738e-174	0.546	0.618	blood-ec	higher in trans-male
TCIRG1	0.246707	3.24099e-34	0.101	0.078	blood-ec	higher in trans-male
SUFU	0.246562	3.62092e-46	0.159	0.155	blood-ec	higher in trans-male
SSBP4	0.246515	3.9626e-42	0.125	0.104	blood-ec	higher in trans-male
PITPNA	0.246235	5.32961e-63	0.197	0.199	blood-ec	higher in trans-male
OSBPL5	0.245986	4.33526e-63	0.211	0.211	blood-ec	higher in trans-male
LCORL	0.245892	1.28075e-72	0.269	0.292	blood-ec	higher in trans-male
VCL	0.244989	6.64637e-80	0.23	0.27	blood-ec	higher in trans-male
Z93930.2	0.244877	1.1963e-35	0.153	0.149	blood-ec	higher in trans-male
GPRC5B	0.244647	5.7264e-27	0.123	0.096	blood-ec	higher in trans-male
FLT4	0.244374	1.74607e-40	0.111	0.099	blood-ec	higher in trans-male
ST3GAL6	0.244039	9.0767e-29	0.136	0.121	blood-ec	higher in trans-male
TYK2	0.24395	2.42124e-37	0.128	0.11	blood-ec	higher in trans-male
SRRT	0.243699	3.63597e-39	0.114	0.103	blood-ec	higher in trans-male
EIF5B	0.243607	7.92731e-80	0.222	0.248	blood-ec	higher in trans-male
MDM4	0.243077	8.42027e-145	0.36	0.419	blood-ec	higher in trans-male
ECE1	0.242999	3.66112e-115	0.434	0.472	blood-ec	higher in trans-male
SERTAD2	0.242842	3.63373e-29	0.195	0.187	blood-ec	higher in trans-male
MTCH1	0.24251	2.62731e-48	0.123	0.116	blood-ec	higher in trans-male
NXN	0.242285	3.1629e-100	0.677	0.707	blood-ec	higher in trans-male
MALT1	0.242215	8.96586e-76	0.244	0.258	blood-ec	higher in trans-male
PRR14L	0.242094	2.08742e-71	0.213	0.228	blood-ec	higher in trans-male
RSRP1	0.241986	1.9815e-119	0.333	0.367	blood-ec	higher in trans-male
CHST11	0.24192	5.25196e-63	0.329	0.344	blood-ec	higher in trans-male
EGR1	0.24137	1.43822e-48	0.3	0.315	blood-ec	higher in trans-male
KDM2A	0.241	2.10441e-140	0.466	0.524	blood-ec	higher in trans-male
KLF3-AS1	0.240902	2.48804e-55	0.172	0.179	blood-ec	higher in trans-male
USP4	0.240543	4.58876e-86	0.258	0.278	blood-ec	higher in trans-male
SHROOM2	0.240531	2.30859e-25	0.105	0.084	blood-ec	higher in trans-male
MYO18A	0.240279	2.53918e-54	0.27	0.269	blood-ec	higher in trans-male
PPCDC	0.239562	3.08595e-65	0.233	0.248	blood-ec	higher in trans-male
SFMBT1	0.239307	2.06064e-39	0.104	0.101	blood-ec	higher in trans-male
CARS	0.238857	1.18307e-51	0.166	0.158	blood-ec	higher in trans-male
ITGA5	0.238766	1.0062e-85	0.327	0.358	blood-ec	higher in trans-male
SCARF1	0.238604	9.70388e-50	0.147	0.134	blood-ec	higher in trans-male
RHOT2	0.238278	2.96843e-35	0.103	0.087	blood-ec	higher in trans-male
PABPN1	0.238265	8.11645e-52	0.149	0.143	blood-ec	higher in trans-male
SLC7A6	0.238094	1.87796e-50	0.136	0.124	blood-ec	higher in trans-male
AFAP1L2	0.238056	7.7904e-73	0.205	0.219	blood-ec	higher in trans-male
HPCAL1	0.238024	8.36243e-93	0.322	0.362	blood-ec	higher in trans-male
TPD52	0.237779	2.55937e-44	0.181	0.181	blood-ec	higher in trans-male
ZNF75D	0.237727	6.52555e-54	0.184	0.195	blood-ec	higher in trans-male
SIGIRR	0.237725	1.62213e-27	0.1	0.077	blood-ec	higher in trans-male
LPCAT4	0.237717	1.28629e-35	0.162	0.137	blood-ec	higher in trans-male
CFAP44	0.237675	3.65983e-52	0.171	0.179	blood-ec	higher in trans-male
NSD2	0.237275	5.75421e-67	0.19	0.204	blood-ec	higher in trans-male
TJP2	0.237228	3.2421e-71	0.292	0.308	blood-ec	higher in trans-male
PHYKPL	0.236945	9.66766e-74	0.239	0.244	blood-ec	higher in trans-male
SLC12A7	0.236876	1.11625e-41	0.107	0.093	blood-ec	higher in trans-male
STK32B	0.236681	1.19988e-12	0.115	0.095	blood-ec	higher in trans-male
LRRFIP1	0.236265	7.02451e-139	0.727	0.78	blood-ec	higher in trans-male
SELENOW	0.236254	5.62493e-84	0.289	0.307	blood-ec	higher in trans-male
ZKSCAN1	0.236143	2.04628e-66	0.204	0.216	blood-ec	higher in trans-male
SYNPO	0.235942	3.8273e-55	0.133	0.13	blood-ec	higher in trans-male
SVIP	0.235487	9.90415e-54	0.122	0.116	blood-ec	higher in trans-male
TESK2	0.235389	5.92083e-23	0.101	0.087	blood-ec	higher in trans-male
ST3GAL1	0.235247	5.61721e-67	0.266	0.279	blood-ec	higher in trans-male
TIA1	0.235074	2.88177e-79	0.197	0.209	blood-ec	higher in trans-male
ING5	0.234678	2.33296e-38	0.102	0.085	blood-ec	higher in trans-male
AC004540.1	0.234642	5.4769e-61	0.147	0.156	blood-ec	higher in trans-male
ITFG2	0.234478	6.06881e-45	0.135	0.127	blood-ec	higher in trans-male
ANXA4	0.234174	7.90004e-71	0.246	0.261	blood-ec	higher in trans-male
FUS	0.233986	3.08941e-162	0.42	0.49	blood-ec	higher in trans-male
CCDC14	0.233769	9.58668e-104	0.222	0.258	blood-ec	higher in trans-male
HSPH1	0.233568	8.74717e-30	0.135	0.164	blood-ec	higher in trans-male
JAM2	0.233295	4.91316e-91	0.39	0.424	blood-ec	higher in trans-male
MAP4K4	0.232879	2.93733e-142	0.531	0.603	blood-ec	higher in trans-male
CADM3-AS1	0.232876	6.23623e-30	0.153	0.133	blood-ec	higher in trans-male
CCAR1	0.23282	3.5997e-104	0.316	0.356	blood-ec	higher in trans-male
GOLGA2	0.232807	4.08058e-34	0.108	0.092	blood-ec	higher in trans-male
BRI3	0.23278	1.46589e-46	0.15	0.143	blood-ec	higher in trans-male
CARHSP1	0.232155	2.64853e-30	0.148	0.136	blood-ec	higher in trans-male
HABP4	0.232022	7.7755e-48	0.135	0.131	blood-ec	higher in trans-male
KCNN3	0.231983	4.56862e-41	0.16	0.169	blood-ec	higher in trans-male
UBE2G1	0.231902	2.87505e-54	0.231	0.24	blood-ec	higher in trans-male
CAMTA1	0.231599	3.10576e-90	0.393	0.426	blood-ec	higher in trans-male
RNF149	0.231318	9.40842e-60	0.21	0.216	blood-ec	higher in trans-male
AGAP1	0.231111	3.04744e-118	0.517	0.57	blood-ec	higher in trans-male
MBOAT1	0.231063	8.84913e-27	0.109	0.095	blood-ec	higher in trans-male
EHD2	0.23101	1.60065e-46	0.16	0.156	blood-ec	higher in trans-male
TECPR1	0.230511	7.94031e-64	0.229	0.233	blood-ec	higher in trans-male
ZFHX3	0.23038	2.17525e-50	0.143	0.149	blood-ec	higher in trans-male
RORA	0.230363	2.11065e-40	0.633	0.633	blood-ec	higher in trans-male
SMPD4	0.230083	5.3008e-38	0.145	0.133	blood-ec	higher in trans-male
BAZ2A	0.230025	3.50915e-56	0.217	0.22	blood-ec	higher in trans-male
NBL1	0.230013	3.5895e-24	0.122	0.095	blood-ec	higher in trans-male
RNF122	0.229993	7.0095e-51	0.193	0.205	blood-ec	higher in trans-male
SS18L1	0.229909	2.67844e-34	0.122	0.103	blood-ec	higher in trans-male
DUSP5	0.228898	7.12225e-30	0.107	0.095	blood-ec	higher in trans-male
FPGS	0.228834	5.81955e-48	0.13	0.122	blood-ec	higher in trans-male
DDX39B	0.228795	5.19566e-95	0.249	0.275	blood-ec	higher in trans-male
SDK1	0.22857	1.19613e-11	0.149	0.132	blood-ec	higher in trans-male
MB21D2	0.228181	2.27451e-16	0.105	0.088	blood-ec	higher in trans-male
LUC7L	0.227515	8.12326e-95	0.313	0.342	blood-ec	higher in trans-male
ITPR3	0.226902	1.52699e-38	0.147	0.14	blood-ec	higher in trans-male
C7orf50	0.226826	5.55372e-36	0.118	0.104	blood-ec	higher in trans-male
SPACA6	0.225899	1.7798e-37	0.114	0.1	blood-ec	higher in trans-male
FBRSL1	0.225857	1.85461e-40	0.133	0.121	blood-ec	higher in trans-male
FAM106A	0.225668	9.4608e-67	0.123	0.123	blood-ec	higher in trans-male
KIAA1841	0.225499	9.19409e-55	0.194	0.197	blood-ec	higher in trans-male
BDP1	0.224759	3.19184e-127	0.352	0.416	blood-ec	higher in trans-male
FAM219A	0.224561	8.19656e-68	0.209	0.219	blood-ec	higher in trans-male
ATR	0.224498	2.20066e-92	0.287	0.329	blood-ec	higher in trans-male
NME3	0.2244	1.52401e-30	0.114	0.091	blood-ec	higher in trans-male
CLIC2	0.224222	2.33161e-40	0.17	0.175	blood-ec	higher in trans-male
PRPF3	0.22398	1.37128e-76	0.23	0.243	blood-ec	higher in trans-male
PIGL	0.223971	3.03077e-74	0.245	0.268	blood-ec	higher in trans-male
PEAR1	0.223585	7.72253e-43	0.129	0.116	blood-ec	higher in trans-male
EHMT1	0.223539	7.26648e-159	0.455	0.526	blood-ec	higher in trans-male
SEC63	0.223409	2.02684e-86	0.235	0.265	blood-ec	higher in trans-male
STK40	0.223333	4.39173e-27	0.105	0.082	blood-ec	higher in trans-male
IGF1R	0.223035	3.92907e-84	0.624	0.668	blood-ec	higher in trans-male
EP400	0.222948	2.46541e-85	0.246	0.27	blood-ec	higher in trans-male
FAAH2	0.222748	1.4333e-19	0.112	0.105	blood-ec	higher in trans-male
AC079447.1	0.222562	1.12377e-28	0.108	0.103	blood-ec	higher in trans-male
ROBO4	0.222554	9.76487e-58	0.298	0.307	blood-ec	higher in trans-male
NUMA1	0.22253	4.65953e-70	0.241	0.256	blood-ec	higher in trans-male
NAV1	0.222383	2.05744e-90	0.444	0.49	blood-ec	higher in trans-male
CSNK1E	0.222316	3.56117e-56	0.194	0.199	blood-ec	higher in trans-male
GIT1	0.222231	5.37878e-52	0.149	0.147	blood-ec	higher in trans-male
PPP2R5C	0.222061	5.1347e-89	0.305	0.337	blood-ec	higher in trans-male
INTS3	0.221974	2.95246e-76	0.196	0.212	blood-ec	higher in trans-male
CCDC92	0.221378	3.81451e-37	0.119	0.106	blood-ec	higher in trans-male
LINC00963	0.221281	3.01794e-33	0.113	0.096	blood-ec	higher in trans-male
NDE1	0.221235	7.43492e-64	0.144	0.152	blood-ec	higher in trans-male
ZNF251	0.22108	2.92216e-58	0.216	0.225	blood-ec	higher in trans-male
LASP1	0.220741	3.93577e-48	0.125	0.121	blood-ec	higher in trans-male
TLE2	0.220688	1.68753e-37	0.106	0.1	blood-ec	higher in trans-male
KMT5A	0.220544	4.37354e-40	0.104	0.089	blood-ec	higher in trans-male
PRRC2C	0.220349	1.3828e-158	0.492	0.577	blood-ec	higher in trans-male
ZNF44	0.220271	1.06426e-73	0.204	0.223	blood-ec	higher in trans-male
INF2	0.220226	2.72461e-30	0.112	0.099	blood-ec	higher in trans-male
ARAP3	0.220039	4.05106e-101	0.279	0.312	blood-ec	higher in trans-male
POGZ	0.220009	3.12698e-127	0.402	0.453	blood-ec	higher in trans-male
ATP6V0A1	0.219991	2.93112e-55	0.165	0.166	blood-ec	higher in trans-male
OGDH	0.219791	3.25831e-56	0.176	0.182	blood-ec	higher in trans-male
HDAC1	0.219573	1.74516e-27	0.11	0.089	blood-ec	higher in trans-male
PWWP3A	0.219089	5.28444e-43	0.138	0.132	blood-ec	higher in trans-male
ZNF266	0.219007	4.00845e-42	0.139	0.131	blood-ec	higher in trans-male
RAB11FIP5	0.218694	2.47331e-29	0.103	0.087	blood-ec	higher in trans-male
MECP2	0.218601	3.60002e-93	0.328	0.359	blood-ec	higher in trans-male
SYNE1	0.218379	2.22811e-71	0.643	0.695	blood-ec	higher in trans-male
MFHAS1	0.218374	2.25636e-37	0.143	0.144	blood-ec	higher in trans-male
ZNF423	0.218274	1.61559e-112	0.457	0.508	blood-ec	higher in trans-male
PTBP1	0.218013	1.18713e-44	0.136	0.135	blood-ec	higher in trans-male
TRIM66	0.217969	3.04257e-38	0.133	0.122	blood-ec	higher in trans-male
TMEM161B-AS1	0.217888	2.4363e-32	0.156	0.159	blood-ec	higher in trans-male
ABCA10	0.217764	4.31792e-24	0.114	0.102	blood-ec	higher in trans-male
PPP2R3A	0.21721	4.20397e-71	0.188	0.221	blood-ec	higher in trans-male
HIVEP3	0.217184	2.9287e-23	0.147	0.142	blood-ec	higher in trans-male
DNMBP	0.217169	1.21652e-51	0.194	0.199	blood-ec	higher in trans-male
MVP	0.217018	1.34417e-43	0.18	0.176	blood-ec	higher in trans-male
OSBPL10	0.216976	1.00382e-69	0.408	0.44	blood-ec	higher in trans-male
STAT5B	0.216549	5.23643e-84	0.313	0.34	blood-ec	higher in trans-male
RABGEF1	0.216488	5.65023e-118	0.359	0.409	blood-ec	higher in trans-male
SLC38A10	0.216437	1.05253e-25	0.126	0.104	blood-ec	higher in trans-male
LIMS1	0.216381	5.62913e-89	0.375	0.418	blood-ec	higher in trans-male
CASZ1	0.216256	1.22106e-52	0.234	0.24	blood-ec	higher in trans-male
WBP1L	0.216098	7.99579e-82	0.218	0.237	blood-ec	higher in trans-male
SLC5A4	0.215837	6.4858e-40	0.123	0.117	blood-ec	higher in trans-male
ALS2CL	0.215698	2.74167e-35	0.15	0.137	blood-ec	higher in trans-male
ARFGEF3	0.215658	2.46875e-35	0.149	0.146	blood-ec	higher in trans-male
RAPGEF1	0.215312	2.33636e-128	0.563	0.629	blood-ec	higher in trans-male
PPFIA1	0.215139	4.01186e-89	0.252	0.281	blood-ec	higher in trans-male
CHST12	0.21503	8.00438e-29	0.118	0.101	blood-ec	higher in trans-male
DIP2A	0.214924	2.35643e-98	0.329	0.363	blood-ec	higher in trans-male
PRR12	0.214775	2.33306e-50	0.132	0.13	blood-ec	higher in trans-male
AKAP17A	0.214495	7.12677e-31	0.104	0.092	blood-ec	higher in trans-male
ADD3	0.214443	2.13309e-41	0.218	0.222	blood-ec	higher in trans-male
ZFP36L2	0.214431	6.99359e-56	0.222	0.245	blood-ec	higher in trans-male
CLASRP	0.214296	1.36928e-54	0.213	0.218	blood-ec	higher in trans-male
MDFIC	0.214181	1.03134e-57	0.286	0.306	blood-ec	higher in trans-male
AK9	0.21406	2.28434e-36	0.173	0.178	blood-ec	higher in trans-male
TDRP	0.213561	5.63983e-63	0.161	0.177	blood-ec	higher in trans-male
CEP164	0.213546	4.53004e-57	0.186	0.191	blood-ec	higher in trans-male
UPF3B	0.213448	8.95444e-37	0.134	0.131	blood-ec	higher in trans-male
ETV6	0.21326	4.23966e-132	0.635	0.697	blood-ec	higher in trans-male
AC105052.4	0.212759	2.01323e-39	0.149	0.138	blood-ec	higher in trans-male
SLC12A9	0.212402	3.3881e-24	0.103	0.089	blood-ec	higher in trans-male
CAMKK2	0.212335	1.80602e-45	0.128	0.123	blood-ec	higher in trans-male
KDM4B	0.212329	5.17773e-84	0.271	0.298	blood-ec	higher in trans-male
STK38	0.212303	2.01166e-55	0.324	0.342	blood-ec	higher in trans-male
SAFB2	0.212079	7.05551e-70	0.173	0.191	blood-ec	higher in trans-male
STX16	0.212054	4.4685e-94	0.235	0.266	blood-ec	higher in trans-male
PODXL	0.21194	1.64595e-101	0.277	0.332	blood-ec	higher in trans-male
SFI1	0.21176	1.26934e-44	0.166	0.163	blood-ec	higher in trans-male
RSU1	0.211748	1.4928e-88	0.325	0.366	blood-ec	higher in trans-male
DCAKD	0.211376	3.92524e-30	0.101	0.087	blood-ec	higher in trans-male
UBAP2	0.211207	4.52204e-89	0.279	0.311	blood-ec	higher in trans-male
CFDP1	0.21113	9.34998e-106	0.32	0.37	blood-ec	higher in trans-male
MYRIP	0.211122	1.06722e-28	0.697	0.704	blood-ec	higher in trans-male
HID1	0.210516	6.05578e-29	0.125	0.103	blood-ec	higher in trans-male
FAM49B	0.210344	3.61158e-70	0.241	0.272	blood-ec	higher in trans-male
CEP290	0.210033	9.60881e-69	0.218	0.242	blood-ec	higher in trans-male
ACAP2	0.210024	1.29807e-121	0.45	0.509	blood-ec	higher in trans-male
LAMC1	0.209658	4.10504e-58	0.345	0.362	blood-ec	higher in trans-male
STAT2	0.209291	2.01732e-55	0.188	0.195	blood-ec	higher in trans-male
CUEDC1	0.20908	5.30489e-51	0.162	0.17	blood-ec	higher in trans-male
MZF1	0.209076	8.11418e-38	0.124	0.113	blood-ec	higher in trans-male
EMSY	0.208988	3.32939e-75	0.196	0.219	blood-ec	higher in trans-male
PHACTR4	0.20892	1.16668e-121	0.458	0.519	blood-ec	higher in trans-male
ENSA	0.208894	2.84835e-106	0.333	0.375	blood-ec	higher in trans-male
SAMD4B	0.208864	3.68883e-83	0.211	0.231	blood-ec	higher in trans-male
ILK	0.208677	2.59646e-53	0.111	0.114	blood-ec	higher in trans-male
DCLK2	0.208482	5.18709e-50	0.259	0.278	blood-ec	higher in trans-male
KLC1	0.208381	2.10228e-126	0.432	0.486	blood-ec	higher in trans-male
PLD3	0.208297	4.78284e-48	0.154	0.157	blood-ec	higher in trans-male
AP002495.1	0.20825	8.75298e-41	0.12	0.119	blood-ec	higher in trans-male
MINDY4	0.20796	6.77455e-31	0.132	0.121	blood-ec	higher in trans-male
PRPF38B	0.207876	1.37343e-77	0.178	0.207	blood-ec	higher in trans-male
EXOC7	0.207759	5.43381e-33	0.12	0.108	blood-ec	higher in trans-male
AP001037.1	0.207729	1.29729e-25	0.154	0.146	blood-ec	higher in trans-male
IGFBP7	0.207472	9.7438e-56	0.446	0.488	blood-ec	higher in trans-male
PDCD6	0.207264	1.80483e-42	0.148	0.15	blood-ec	higher in trans-male
RPS6KA3	0.207111	3.69317e-71	0.321	0.349	blood-ec	higher in trans-male
RAB11FIP3	0.206755	7.59773e-66	0.232	0.248	blood-ec	higher in trans-male
CYFIP1	0.206657	1.21246e-97	0.336	0.372	blood-ec	higher in trans-male
LDB2	0.206249	4.29667e-60	0.944	0.972	blood-ec	higher in trans-male
RIF1	0.20582	1.57515e-80	0.277	0.313	blood-ec	higher in trans-male
ANXA2	0.205814	2.54154e-69	0.233	0.256	blood-ec	higher in trans-male
ACER3	0.205729	5.39029e-95	0.364	0.412	blood-ec	higher in trans-male
AC084198.2	0.205676	1.12346e-36	0.108	0.098	blood-ec	higher in trans-male
SLTM	0.205439	1.12779e-108	0.358	0.409	blood-ec	higher in trans-male
GATA2-AS1	0.204777	3.67199e-56	0.141	0.147	blood-ec	higher in trans-male
SGK3	0.204218	2.71958e-74	0.296	0.324	blood-ec	higher in trans-male
PLAAT3	0.204185	1.78666e-38	0.116	0.11	blood-ec	higher in trans-male
METTL16	0.203942	1.33897e-68	0.201	0.218	blood-ec	higher in trans-male
RFX3-AS1	0.203856	7.23876e-44	0.204	0.215	blood-ec	higher in trans-male
WWP2	0.203536	8.36242e-96	0.31	0.353	blood-ec	higher in trans-male
ANGEL1	0.203535	7.96586e-31	0.12	0.11	blood-ec	higher in trans-male
PRDM16	0.203468	6.78197e-103	0.138	0.183	blood-ec	higher in trans-male
SEMA6D	0.203428	8.35644e-39	0.221	0.242	blood-ec	higher in trans-male
CLIC5	0.20335	1.96645e-55	0.143	0.174	blood-ec	higher in trans-male
PRPF6	0.203266	4.05728e-43	0.14	0.137	blood-ec	higher in trans-male
SRSF4	0.202844	7.48426e-151	0.554	0.632	blood-ec	higher in trans-male
AQP1	0.20273	2.12187e-27	0.171	0.172	blood-ec	higher in trans-male
NOP58	0.20255	8.03925e-71	0.223	0.246	blood-ec	higher in trans-male
STK10	0.202342	3.02773e-92	0.305	0.34	blood-ec	higher in trans-male
CLK1	0.202328	2.87043e-92	0.218	0.252	blood-ec	higher in trans-male
CEP89	0.202182	1.6828e-40	0.139	0.136	blood-ec	higher in trans-male
RNPC3	0.202163	2.89168e-105	0.254	0.298	blood-ec	higher in trans-male
TERF2IP	0.202044	4.39305e-54	0.169	0.186	blood-ec	higher in trans-male
SETD3	0.201151	1.60802e-57	0.187	0.196	blood-ec	higher in trans-male
CPNE1	0.200836	2.86237e-51	0.13	0.134	blood-ec	higher in trans-male
RNF216	0.200334	3.28343e-117	0.345	0.397	blood-ec	higher in trans-male
MAVS	0.200327	1.92264e-37	0.154	0.15	blood-ec	higher in trans-male
CASK	0.199902	2.28111e-93	0.334	0.386	blood-ec	higher in trans-male
HOOK3	0.199533	2.62068e-111	0.326	0.376	blood-ec	higher in trans-male
GNA12	0.199528	1.00128e-51	0.146	0.154	blood-ec	higher in trans-male
MIR29B2CHG	0.199102	1.11993e-86	0.279	0.31	blood-ec	higher in trans-male
MICU1	0.198761	4.40845e-82	0.29	0.329	blood-ec	higher in trans-male
DDX17	0.19814	8.42927e-175	0.696	0.786	blood-ec	higher in trans-male
ARHGAP21	0.197746	2.53419e-87	0.243	0.28	blood-ec	higher in trans-male
GALNT7	0.197461	1.21935e-34	0.134	0.135	blood-ec	higher in trans-male
FBXO42	0.197309	9.20651e-86	0.241	0.276	blood-ec	higher in trans-male
REST	0.196867	1.571e-53	0.11	0.117	blood-ec	higher in trans-male
ATM	0.196699	9.91402e-78	0.254	0.287	blood-ec	higher in trans-male
FAM133B	0.196607	2.5268e-84	0.245	0.285	blood-ec	higher in trans-male
GNB1	0.19657	3.23822e-153	0.572	0.653	blood-ec	higher in trans-male
USHBP1	0.1964	7.56347e-63	0.173	0.19	blood-ec	higher in trans-male
SLK	0.196389	1.25832e-80	0.209	0.244	blood-ec	higher in trans-male
ATP2B4	0.196328	6.47855e-82	0.342	0.403	blood-ec	higher in trans-male
FLOT2	0.196282	1.39976e-36	0.152	0.147	blood-ec	higher in trans-male
SMG6	0.196165	7.37363e-110	0.41	0.465	blood-ec	higher in trans-male
LIMK2	0.195981	4.34221e-94	0.277	0.315	blood-ec	higher in trans-male
NOVA2	0.195808	2.55701e-80	0.217	0.244	blood-ec	higher in trans-male
PUM3	0.19549	1.35928e-73	0.252	0.283	blood-ec	higher in trans-male
C6orf141	0.19494	5.1977e-19	0.102	0.087	blood-ec	higher in trans-male
C2CD2	0.194808	3.10796e-62	0.174	0.19	blood-ec	higher in trans-male
SH2D3C	0.194773	6.52043e-100	0.326	0.373	blood-ec	higher in trans-male
SLC23A2	0.194265	8.9365e-68	0.212	0.23	blood-ec	higher in trans-male
ZCCHC2	0.194096	2.2615e-50	0.164	0.175	blood-ec	higher in trans-male
ZNF106	0.194048	7.01347e-55	0.161	0.174	blood-ec	higher in trans-male
AHNAK	0.193922	8.92608e-103	0.461	0.528	blood-ec	higher in trans-male
CSNK1G2	0.193738	4.8929e-31	0.112	0.107	blood-ec	higher in trans-male
SLC35E3	0.193647	1.3034e-32	0.112	0.109	blood-ec	higher in trans-male
DMPK	0.193545	1.68173e-38	0.111	0.11	blood-ec	higher in trans-male
SLC25A43	0.193478	4.03717e-41	0.123	0.123	blood-ec	higher in trans-male
EBF1	0.193333	2.91429e-44	0.767	0.782	blood-ec	higher in trans-male
SIK3	0.193045	4.7666e-114	0.63	0.686	blood-ec	higher in trans-male
GRAMD4	0.192988	3.18808e-31	0.122	0.111	blood-ec	higher in trans-male
MAPK1	0.192987	9.80843e-108	0.285	0.331	blood-ec	higher in trans-male
VAC14	0.19288	1.96411e-21	0.111	0.093	blood-ec	higher in trans-male
ANKRD26	0.192832	1.09931e-53	0.213	0.236	blood-ec	higher in trans-male
GATAD2B	0.192649	2.69651e-111	0.384	0.444	blood-ec	higher in trans-male
SPECC1L	0.192619	1.6111e-118	0.323	0.383	blood-ec	higher in trans-male
AAK1	0.19241	1.1485e-116	0.436	0.496	blood-ec	higher in trans-male
HNRNPL	0.192158	9.11344e-60	0.163	0.177	blood-ec	higher in trans-male
AKAP9	0.192156	4.03184e-137	0.554	0.63	blood-ec	higher in trans-male
DNAJC5	0.192149	3.97909e-46	0.134	0.139	blood-ec	higher in trans-male
ATXN1	0.191937	1.33862e-87	0.373	0.422	blood-ec	higher in trans-male
KPNB1	0.191655	1.43637e-71	0.234	0.255	blood-ec	higher in trans-male
TAF1	0.191632	1.96091e-111	0.322	0.372	blood-ec	higher in trans-male
SHANK2	0.19156	1.6745e-28	0.122	0.145	blood-ec	higher in trans-male
SUPT6H	0.191535	2.52956e-72	0.218	0.241	blood-ec	higher in trans-male
CLEC16A	0.191445	2.55581e-95	0.293	0.332	blood-ec	higher in trans-male
ACIN1	0.191414	1.05216e-95	0.248	0.286	blood-ec	higher in trans-male
NR1D2	0.191338	8.92555e-36	0.102	0.098	blood-ec	higher in trans-male
NADSYN1	0.19104	1.69586e-34	0.104	0.099	blood-ec	higher in trans-male
AVL9	0.191037	1.31029e-86	0.311	0.351	blood-ec	higher in trans-male
STX18-AS1	0.190841	7.71992e-26	0.11	0.109	blood-ec	higher in trans-male
PISD	0.190571	3.14764e-48	0.114	0.122	blood-ec	higher in trans-male
TAOK3	0.190493	2.62074e-91	0.378	0.424	blood-ec	higher in trans-male
HSPA1A	0.190483	2.97194e-05	0.119	0.107	blood-ec	higher in trans-male
DAZAP1	0.190005	2.10653e-36	0.147	0.144	blood-ec	higher in trans-male
ZMAT1	0.18998	3.8261e-76	0.196	0.229	blood-ec	higher in trans-male
DAP	0.189774	7.0391e-52	0.138	0.145	blood-ec	higher in trans-male
MMP24OS	0.189667	2.55167e-48	0.153	0.158	blood-ec	higher in trans-male
SYMPK	0.189467	3.0916e-65	0.176	0.193	blood-ec	higher in trans-male
TUBGCP5	0.189328	7.11657e-41	0.112	0.109	blood-ec	higher in trans-male
AC139887.2	0.189306	1.63064e-45	0.163	0.171	blood-ec	higher in trans-male
AHI1	0.189302	1.44851e-80	0.367	0.41	blood-ec	higher in trans-male
SFSWAP	0.189272	4.32968e-115	0.296	0.346	blood-ec	higher in trans-male
DAP3	0.189221	6.57252e-32	0.144	0.142	blood-ec	higher in trans-male
GRIPAP1	0.189116	4.7014e-46	0.121	0.124	blood-ec	higher in trans-male
STARD3	0.188867	2.0892e-49	0.18	0.186	blood-ec	higher in trans-male
YY1AP1	0.188747	3.39604e-56	0.159	0.169	blood-ec	higher in trans-male
MAGI3	0.188582	6.24253e-87	0.32	0.374	blood-ec	higher in trans-male
ELMOD3	0.188489	1.4166e-39	0.118	0.119	blood-ec	higher in trans-male
NPLOC4	0.188454	1.63392e-63	0.209	0.227	blood-ec	higher in trans-male
XIST	0.188365	1.34928e-133	0.841	0.901	blood-ec	higher in trans-male
HNRNPR	0.188134	2.67595e-89	0.21	0.244	blood-ec	higher in trans-male
MMRN2	0.188033	1.51052e-63	0.213	0.229	blood-ec	higher in trans-male
SLC16A14	0.187884	4.15518e-26	0.112	0.104	blood-ec	higher in trans-male
ZC3H8	0.187585	1.50985e-31	0.102	0.097	blood-ec	higher in trans-male
KIF27	0.187388	5.76241e-44	0.12	0.128	blood-ec	higher in trans-male
LHX6	0.18677	1.91669e-28	0.154	0.153	blood-ec	higher in trans-male
KIAA0355	0.186744	1.57315e-126	0.598	0.675	blood-ec	higher in trans-male
SEC24D	0.186648	3.04617e-48	0.142	0.155	blood-ec	higher in trans-male
DOCK6	0.186618	4.62185e-86	0.346	0.39	blood-ec	higher in trans-male
SMAD9	0.186563	2.78637e-54	0.212	0.235	blood-ec	higher in trans-male
MCU	0.186479	1.41613e-70	0.453	0.491	blood-ec	higher in trans-male
ATG7	0.186473	1.89528e-120	0.417	0.481	blood-ec	higher in trans-male
HK1	0.186295	2.49937e-67	0.233	0.256	blood-ec	higher in trans-male
CAMSAP1	0.186294	5.3572e-34	0.106	0.102	blood-ec	higher in trans-male
FOXK1	0.186248	1.46569e-64	0.238	0.258	blood-ec	higher in trans-male
DDX42	0.185902	7.36069e-68	0.166	0.186	blood-ec	higher in trans-male
MTCH2	0.185877	1.36962e-35	0.108	0.106	blood-ec	higher in trans-male
ZNF276	0.185768	9.42221e-30	0.124	0.115	blood-ec	higher in trans-male
HCP5	0.185718	5.34223e-47	0.136	0.141	blood-ec	higher in trans-male
ZNRF3	0.185672	1.94431e-34	0.213	0.226	blood-ec	higher in trans-male
PMP22	0.185347	9.34979e-37	0.124	0.127	blood-ec	higher in trans-male
HEATR1	0.185237	3.35275e-68	0.149	0.17	blood-ec	higher in trans-male
MCCC1	0.185206	6.72533e-47	0.115	0.124	blood-ec	higher in trans-male
WDR27	0.18508	1.42799e-60	0.202	0.223	blood-ec	higher in trans-male
MAU2	0.184968	4.18334e-63	0.186	0.201	blood-ec	higher in trans-male
NPAS3	0.184947	7.78912e-27	0.474	0.488	blood-ec	higher in trans-male
GRAMD1A	0.184889	2.47755e-53	0.231	0.246	blood-ec	higher in trans-male
PRKCE	0.184873	1.26582e-112	0.467	0.532	blood-ec	higher in trans-male
HDAC4	0.184772	1.04261e-94	0.31	0.352	blood-ec	higher in trans-male
TUG1	0.184702	2.7006e-74	0.189	0.216	blood-ec	higher in trans-male
FES	0.184681	8.20815e-26	0.114	0.104	blood-ec	higher in trans-male
SF3B1	0.184657	1.89045e-165	0.382	0.471	blood-ec	higher in trans-male
KLHL22	0.184594	2.52165e-32	0.116	0.113	blood-ec	higher in trans-male
BLCAP	0.184569	8.3692e-54	0.136	0.141	blood-ec	higher in trans-male
PRICKLE2	0.184566	2.8269e-44	0.213	0.234	blood-ec	higher in trans-male
CTIF	0.184491	4.85847e-71	0.227	0.257	blood-ec	higher in trans-male
CBFA2T2	0.183453	2.30895e-66	0.283	0.317	blood-ec	higher in trans-male
PKN3	0.18344	9.75535e-54	0.217	0.23	blood-ec	higher in trans-male
NFATC1	0.18321	2.26891e-36	0.177	0.184	blood-ec	higher in trans-male
ZNF37A	0.183202	1.48153e-88	0.2	0.244	blood-ec	higher in trans-male
ANAPC5	0.182835	1.07758e-95	0.269	0.31	blood-ec	higher in trans-male
CLIP2	0.1828	1.34001e-25	0.1	0.101	blood-ec	higher in trans-male
DNHD1	0.182767	3.55627e-50	0.131	0.138	blood-ec	higher in trans-male
INPP4A	0.182295	3.72832e-61	0.182	0.2	blood-ec	higher in trans-male
RESF1	0.182266	3.22372e-115	0.268	0.33	blood-ec	higher in trans-male
RUFY1	0.181938	2.49515e-49	0.166	0.173	blood-ec	higher in trans-male
RCBTB2	0.181903	3.97841e-53	0.148	0.159	blood-ec	higher in trans-male
CCDC32	0.181709	1.16223e-28	0.115	0.109	blood-ec	higher in trans-male
GCH1	0.181642	1.35881e-27	0.119	0.122	blood-ec	higher in trans-male
HLCS	0.181633	2.09023e-39	0.143	0.156	blood-ec	higher in trans-male
ACKR1	0.181564	9.06027e-17	0.126	0.113	blood-ec	higher in trans-male
AC243964.3	0.180856	2.03694e-41	0.108	0.109	blood-ec	higher in trans-male
KCNMB3	0.180848	2.21266e-38	0.119	0.124	blood-ec	higher in trans-male
METTL2B	0.180806	3.69063e-33	0.106	0.098	blood-ec	higher in trans-male
TBL1X	0.18074	2.27298e-71	0.256	0.291	blood-ec	higher in trans-male
MARK2	0.180638	5.82409e-55	0.165	0.179	blood-ec	higher in trans-male
SSH2	0.180638	1.96225e-73	0.44	0.486	blood-ec	higher in trans-male
SAMD12	0.18056	4.5098e-50	0.349	0.383	blood-ec	higher in trans-male
PRMT2	0.180409	4.00239e-104	0.265	0.308	blood-ec	higher in trans-male
RABL6	0.180391	1.15826e-34	0.108	0.106	blood-ec	higher in trans-male
SHQ1	0.180246	2.5007e-49	0.134	0.144	blood-ec	higher in trans-male
CHKB	0.180206	9.45123e-39	0.123	0.123	blood-ec	higher in trans-male
KCTD1	0.180111	1.03863e-33	0.102	0.105	blood-ec	higher in trans-male
SLC44A2	0.179972	1.11727e-100	0.304	0.358	blood-ec	higher in trans-male
FBXO28	0.179523	1.34154e-52	0.175	0.189	blood-ec	higher in trans-male
VPS45	0.179098	7.07111e-64	0.179	0.2	blood-ec	higher in trans-male
RASSF1	0.178738	1.44718e-39	0.14	0.145	blood-ec	higher in trans-male
ID3	0.178718	4.12744e-17	0.1	0.074	blood-ec	higher in trans-male
TDRD10	0.178707	2.64493e-57	0.176	0.195	blood-ec	higher in trans-male
DDX55	0.178619	3.60594e-26	0.1	0.094	blood-ec	higher in trans-male
INTS10	0.178302	3.14335e-45	0.163	0.171	blood-ec	higher in trans-male
ATN1	0.177919	3.57764e-53	0.168	0.18	blood-ec	higher in trans-male
CRAMP1	0.177857	1.77432e-53	0.152	0.164	blood-ec	higher in trans-male
STRADA	0.177523	5.5908e-67	0.18	0.197	blood-ec	higher in trans-male
ARF1	0.177473	1.88343e-52	0.155	0.164	blood-ec	higher in trans-male
MAPK14	0.177338	1.25348e-96	0.313	0.371	blood-ec	higher in trans-male
HCG18	0.176926	2.83729e-49	0.138	0.15	blood-ec	higher in trans-male
MADD	0.176881	2.24313e-33	0.102	0.096	blood-ec	higher in trans-male
HDAC5	0.176803	2.17388e-29	0.107	0.1	blood-ec	higher in trans-male
EML4	0.176745	2.77435e-110	0.347	0.408	blood-ec	higher in trans-male
SNRNP200	0.176634	4.95249e-59	0.175	0.192	blood-ec	higher in trans-male
KMT2E	0.176556	1.47214e-151	0.615	0.705	blood-ec	higher in trans-male
BRD9	0.176501	1.51558e-54	0.174	0.189	blood-ec	higher in trans-male
BRD1	0.176492	1.50821e-49	0.154	0.162	blood-ec	higher in trans-male
RHOT1	0.176101	5.42032e-65	0.204	0.228	blood-ec	higher in trans-male
DDB2	0.175447	1.29693e-30	0.122	0.121	blood-ec	higher in trans-male
ITSN1	0.175297	1.92313e-41	0.248	0.265	blood-ec	higher in trans-male
GPM6A	0.175146	0.260843	0.12	0.114	blood-ec	higher in trans-male
ERCC5	0.175119	1.86425e-38	0.097	0.102	blood-ec	higher in trans-male
SIN3B	0.175119	1.29924e-68	0.194	0.219	blood-ec	higher in trans-male
TAF1B	0.175016	1.57554e-31	0.104	0.108	blood-ec	higher in trans-male
TRIM27	0.175004	1.18102e-35	0.1	0.096	blood-ec	higher in trans-male
HEATR5A	0.17455	6.32512e-68	0.169	0.193	blood-ec	higher in trans-male
PDPK1	0.17449	9.01203e-31	0.11	0.107	blood-ec	higher in trans-male
ZRANB2	0.17431	1.53166e-128	0.411	0.479	blood-ec	higher in trans-male
TULP4	0.174042	4.96492e-68	0.2	0.226	blood-ec	higher in trans-male
NPRL3	0.174037	3.41955e-36	0.13	0.129	blood-ec	higher in trans-male
ATXN7L1	0.173875	5.03682e-106	0.343	0.401	blood-ec	higher in trans-male
RNF152	0.173369	4.95444e-28	0.106	0.112	blood-ec	higher in trans-male
INO80E	0.173352	8.80025e-25	0.102	0.093	blood-ec	higher in trans-male
NLRP1	0.173248	1.9003e-141	0.461	0.542	blood-ec	higher in trans-male
PCF11	0.172942	5.91694e-107	0.211	0.266	blood-ec	higher in trans-male
GGA1	0.172654	5.08109e-33	0.101	0.099	blood-ec	higher in trans-male
QRICH1	0.1725	3.54247e-59	0.208	0.229	blood-ec	higher in trans-male
HECTD4	0.172445	1.95386e-114	0.375	0.434	blood-ec	higher in trans-male
CALM1	0.171636	3.20364e-68	0.185	0.219	blood-ec	higher in trans-male
ADAMTS10	0.171623	1.33314e-27	0.105	0.099	blood-ec	higher in trans-male
SYNJ1	0.171521	1.13053e-38	0.144	0.148	blood-ec	higher in trans-male
SELP	0.171344	6.91595e-23	0.182	0.177	blood-ec	higher in trans-male
ZBTB1	0.171176	6.85505e-36	0.132	0.132	blood-ec	higher in trans-male
DLL1	0.171081	8.58576e-19	0.1	0.091	blood-ec	higher in trans-male
PAK2	0.170829	8.18041e-110	0.323	0.378	blood-ec	higher in trans-male
CFAP161	0.170521	8.27051e-32	0.144	0.153	blood-ec	higher in trans-male
MTDH	0.170505	4.60805e-96	0.301	0.35	blood-ec	higher in trans-male
NFAT5	0.170448	1.34063e-125	0.635	0.71	blood-ec	higher in trans-male
UNK	0.170424	1.22694e-61	0.187	0.21	blood-ec	higher in trans-male
UPF2	0.170218	4.8477e-97	0.322	0.377	blood-ec	higher in trans-male
SLC12A6	0.170155	2.93327e-53	0.226	0.246	blood-ec	higher in trans-male
PDE8A	0.169932	4.14986e-106	0.363	0.429	blood-ec	higher in trans-male
EIF2S2	0.169903	4.58482e-54	0.143	0.16	blood-ec	higher in trans-male
PRPF40B	0.169869	2.27091e-45	0.123	0.132	blood-ec	higher in trans-male
TBC1D9B	0.169839	1.03329e-36	0.127	0.127	blood-ec	higher in trans-male
PLCG1	0.169744	3.14232e-75	0.234	0.267	blood-ec	higher in trans-male
KAT2B	0.169739	8.68632e-62	0.239	0.264	blood-ec	higher in trans-male
CCDC130	0.169633	4.3576e-27	0.111	0.105	blood-ec	higher in trans-male
NUP98	0.16963	2.23955e-110	0.321	0.38	blood-ec	higher in trans-male
MLKL	0.169592	9.80026e-54	0.161	0.186	blood-ec	higher in trans-male
TRIM2	0.169524	7.18685e-35	0.129	0.138	blood-ec	higher in trans-male
DGCR8	0.169511	7.02427e-28	0.104	0.1	blood-ec	higher in trans-male
SH3PXD2B	0.169399	1.94058e-35	0.183	0.197	blood-ec	higher in trans-male
CASC15	0.169399	1.13979e-30	0.105	0.113	blood-ec	higher in trans-male
ARID5A	0.169341	1.50782e-88	0.202	0.257	blood-ec	higher in trans-male
GABBR1	0.169159	4.71174e-81	0.157	0.189	blood-ec	higher in trans-male
GNL3L	0.169131	1.46387e-37	0.134	0.134	blood-ec	higher in trans-male
TYMP	0.169126	8.94367e-30	0.111	0.116	blood-ec	higher in trans-male
TNPO2	0.169042	4.09093e-34	0.116	0.115	blood-ec	higher in trans-male
MDN1	0.169006	2.62297e-65	0.214	0.241	blood-ec	higher in trans-male
BCR	0.168541	6.2708e-104	0.454	0.52	blood-ec	higher in trans-male
TRPM4	0.168471	3.17785e-40	0.112	0.117	blood-ec	higher in trans-male
AP2A1	0.168315	1.22545e-30	0.137	0.135	blood-ec	higher in trans-male
NEK1	0.168197	1.95884e-76	0.228	0.27	blood-ec	higher in trans-male
BRWD1	0.168178	1.17451e-132	0.385	0.459	blood-ec	higher in trans-male
TGFBR1	0.168022	2.82089e-27	0.099	0.101	blood-ec	higher in trans-male
ZNF346	0.167985	4.4823e-37	0.134	0.134	blood-ec	higher in trans-male
TMCO4	0.167936	8.88789e-35	0.111	0.114	blood-ec	higher in trans-male
MCM3AP	0.167795	3.8376e-56	0.152	0.168	blood-ec	higher in trans-male
EPS15L1	0.167596	2.14617e-56	0.198	0.212	blood-ec	higher in trans-male
TECPR2	0.167525	2.3674e-67	0.188	0.214	blood-ec	higher in trans-male
EXOSC10	0.16746	4.32771e-46	0.143	0.155	blood-ec	higher in trans-male
ATL2	0.167425	1.55276e-95	0.247	0.294	blood-ec	higher in trans-male
CLSTN1	0.167198	5.61749e-53	0.151	0.168	blood-ec	higher in trans-male
GPI	0.167093	3.41762e-34	0.156	0.16	blood-ec	higher in trans-male
HGSNAT	0.16701	4.44753e-95	0.319	0.365	blood-ec	higher in trans-male
CTTN	0.166728	5.27681e-78	0.207	0.236	blood-ec	higher in trans-male
KMT2D	0.166651	9.88969e-48	0.159	0.166	blood-ec	higher in trans-male
LAPTM4B	0.166624	1.04695e-27	0.107	0.108	blood-ec	higher in trans-male
TMEM44	0.166498	1.15227e-68	0.233	0.263	blood-ec	higher in trans-male
ZC3H3	0.166444	6.66304e-36	0.116	0.114	blood-ec	higher in trans-male
LYPLA1	0.166347	6.28277e-53	0.155	0.173	blood-ec	higher in trans-male
BCAR1	0.166308	1.02316e-34	0.149	0.149	blood-ec	higher in trans-male
TCERG1	0.166154	6.41518e-115	0.261	0.319	blood-ec	higher in trans-male
GGNBP2	0.166149	1.67044e-83	0.23	0.269	blood-ec	higher in trans-male
CROCC	0.165717	1.19882e-33	0.129	0.13	blood-ec	higher in trans-male
DPH6	0.165541	4.31584e-61	0.299	0.348	blood-ec	higher in trans-male
MMS19	0.165356	7.18492e-46	0.133	0.143	blood-ec	higher in trans-male
PCYT1A	0.165334	2.45113e-50	0.158	0.172	blood-ec	higher in trans-male
TAOK2	0.165176	4.42872e-53	0.157	0.173	blood-ec	higher in trans-male
PNN	0.165141	2.12205e-92	0.281	0.327	blood-ec	higher in trans-male
DEAF1	0.165136	2.96603e-17	0.1	0.089	blood-ec	higher in trans-male
HSPA12B	0.165029	2.43771e-44	0.117	0.119	blood-ec	higher in trans-male
CTBP2	0.164759	5.93483e-107	0.539	0.606	blood-ec	higher in trans-male
AC090825.1	0.164691	1.4301e-37	0.126	0.141	blood-ec	higher in trans-male
HCG17	0.164682	1.28541e-42	0.113	0.124	blood-ec	higher in trans-male
RRP12	0.164295	1.10852e-22	0.108	0.11	blood-ec	higher in trans-male
CDH23	0.164201	1.52738e-41	0.231	0.246	blood-ec	higher in trans-male
KDR	0.164167	1.75941e-23	0.13	0.133	blood-ec	higher in trans-male
VPS53	0.16415	1.98832e-83	0.312	0.354	blood-ec	higher in trans-male
PLEKHA7	0.164132	1.25566e-72	0.49	0.54	blood-ec	higher in trans-male
FLYWCH1	0.164043	2.89615e-19	0.111	0.102	blood-ec	higher in trans-male
MGRN1	0.164023	8.01514e-51	0.128	0.139	blood-ec	higher in trans-male
RANBP10	0.16348	3.18183e-47	0.181	0.193	blood-ec	higher in trans-male
PLA2R1	0.163402	4.847e-28	0.141	0.146	blood-ec	higher in trans-male
PTMA	0.163358	9.76188e-58	0.29	0.329	blood-ec	higher in trans-male
ARHGAP35	0.163175	5.84977e-76	0.241	0.279	blood-ec	higher in trans-male
TTF1	0.163139	1.08992e-20	0.114	0.113	blood-ec	higher in trans-male
ZBTB4	0.163123	1.03612e-29	0.104	0.103	blood-ec	higher in trans-male
ILKAP	0.163089	2.11473e-53	0.172	0.184	blood-ec	higher in trans-male
PHLDB1	0.163014	4.99135e-30	0.109	0.113	blood-ec	higher in trans-male
PLEKHM2	0.16295	3.07566e-46	0.145	0.153	blood-ec	higher in trans-male
NIN	0.162897	3.41197e-82	0.253	0.294	blood-ec	higher in trans-male
FAF2	0.162895	1.21439e-58	0.178	0.198	blood-ec	higher in trans-male
TUBGCP2	0.16288	3.07506e-40	0.13	0.138	blood-ec	higher in trans-male
ARHGEF1	0.162793	4.90387e-25	0.122	0.118	blood-ec	higher in trans-male
RALY	0.16278	1.13746e-126	0.348	0.414	blood-ec	higher in trans-male
DNAJC11	0.162632	2.50847e-40	0.143	0.152	blood-ec	higher in trans-male
APPL1	0.162556	3.44405e-52	0.173	0.192	blood-ec	higher in trans-male
CMTM8	0.162359	6.33179e-106	0.397	0.476	blood-ec	higher in trans-male
CPSF7	0.162343	1.44944e-39	0.131	0.133	blood-ec	higher in trans-male
SETX	0.16223	1.21845e-152	0.442	0.535	blood-ec	higher in trans-male
ZBTB8OS	0.162219	1.8426e-35	0.141	0.149	blood-ec	higher in trans-male
STAT3	0.162191	6.72319e-146	0.535	0.626	blood-ec	higher in trans-male
PRKCI	0.162126	1.39176e-57	0.168	0.187	blood-ec	higher in trans-male
ZNF160	0.162111	8.47836e-89	0.221	0.27	blood-ec	higher in trans-male
RNPS1	0.162035	2.18225e-49	0.117	0.129	blood-ec	higher in trans-male
PHF20	0.161741	6.64364e-121	0.306	0.37	blood-ec	higher in trans-male
DNAJC7	0.161517	3.66856e-66	0.182	0.207	blood-ec	higher in trans-male
AC020916.1	0.161433	9.15544e-53	0.31	0.343	blood-ec	higher in trans-male
FAM228B	0.161398	3.11919e-46	0.17	0.187	blood-ec	higher in trans-male
PDS5A	0.161398	4.48065e-141	0.423	0.501	blood-ec	higher in trans-male
NPR1	0.161383	1.73509e-42	0.108	0.113	blood-ec	higher in trans-male
ELL	0.161376	4.40407e-40	0.129	0.136	blood-ec	higher in trans-male
MYO19	0.161359	2.39309e-55	0.142	0.156	blood-ec	higher in trans-male
POLR2J3	0.160888	2.19177e-100	0.315	0.365	blood-ec	higher in trans-male
ZNF347	0.160886	4.4843e-37	0.134	0.136	blood-ec	higher in trans-male
ANKLE2	0.160795	5.73148e-68	0.154	0.177	blood-ec	higher in trans-male
CRYBG1	0.160646	1.07117e-37	0.134	0.148	blood-ec	higher in trans-male
PAFAH1B1	0.160619	4.52653e-145	0.491	0.572	blood-ec	higher in trans-male
HNRNPH1	0.160595	1.98509e-142	0.428	0.51	blood-ec	higher in trans-male
GCC2	0.16059	1.3434e-71	0.272	0.314	blood-ec	higher in trans-male
USP32	0.160535	2.015e-74	0.291	0.331	blood-ec	higher in trans-male
PCNT	0.160529	1.57957e-29	0.11	0.112	blood-ec	higher in trans-male
TACC2	0.160506	1.78271e-55	0.132	0.153	blood-ec	higher in trans-male
GOSR2	0.160498	4.36431e-59	0.143	0.161	blood-ec	higher in trans-male
SNX6	0.160472	5.17966e-86	0.236	0.279	blood-ec	higher in trans-male
CAVIN1	0.160366	6.23873e-40	0.18	0.191	blood-ec	higher in trans-male
INPP5F	0.160231	1.28571e-32	0.129	0.133	blood-ec	higher in trans-male
BRD2	0.159824	4.46909e-44	0.163	0.18	blood-ec	higher in trans-male
IFT122	0.159783	2.6354e-48	0.107	0.119	blood-ec	higher in trans-male
FARP2	0.159611	1.21594e-75	0.199	0.233	blood-ec	higher in trans-male
HOOK2	0.159576	1.07025e-31	0.102	0.1	blood-ec	higher in trans-male
ZNF721	0.159484	1.19743e-98	0.346	0.401	blood-ec	higher in trans-male
SPIRE1	0.159107	3.05865e-52	0.182	0.206	blood-ec	higher in trans-male
PVT1	0.15909	2.17736e-44	0.33	0.354	blood-ec	higher in trans-male
HNRNPD	0.158628	6.83908e-112	0.276	0.331	blood-ec	higher in trans-male
EIF3B	0.158585	9.75865e-35	0.139	0.145	blood-ec	higher in trans-male
ARHGEF28	0.158335	1.52649e-77	0.385	0.433	blood-ec	higher in trans-male
FAM13C	0.158281	1.80522e-11	0.264	0.267	blood-ec	higher in trans-male
LRRC8D	0.158278	7.72597e-31	0.149	0.159	blood-ec	higher in trans-male
NPEPL1	0.158129	3.50796e-25	0.103	0.1	blood-ec	higher in trans-male
EZH1	0.158035	9.75469e-64	0.215	0.245	blood-ec	higher in trans-male
CPNE2	0.158033	4.17148e-41	0.115	0.122	blood-ec	higher in trans-male
ATG4B	0.158013	1.36449e-33	0.118	0.122	blood-ec	higher in trans-male
CCM2L	0.157841	1.05687e-60	0.135	0.153	blood-ec	higher in trans-male
PKIG	0.157782	1.52081e-45	0.201	0.221	blood-ec	higher in trans-male
LRRK1	0.157777	3.26771e-55	0.161	0.187	blood-ec	higher in trans-male
CASP10	0.157482	6.42131e-79	0.211	0.246	blood-ec	higher in trans-male
SPAG9	0.157111	4.67803e-134	0.574	0.657	blood-ec	higher in trans-male
ITGA9	0.157007	8.67789e-85	0.445	0.508	blood-ec	higher in trans-male
TRIM25	0.156932	1.72872e-69	0.227	0.256	blood-ec	higher in trans-male
BAIAP2L1	0.156926	2.23143e-54	0.195	0.222	blood-ec	higher in trans-male
UNKL	0.156821	2.1382e-25	0.103	0.097	blood-ec	higher in trans-male
FAM177A1	0.156726	1.2798e-44	0.176	0.191	blood-ec	higher in trans-male
TPM3	0.156596	1.13883e-118	0.338	0.406	blood-ec	higher in trans-male
GMDS-DT	0.156199	4.47249e-79	0.537	0.599	blood-ec	higher in trans-male
ARHGEF15	0.15619	1.4601e-62	0.233	0.263	blood-ec	higher in trans-male
DEPDC5	0.155957	1.83814e-48	0.16	0.176	blood-ec	higher in trans-male
CCDC88A	0.155848	4.923e-88	0.234	0.289	blood-ec	higher in trans-male
SCAP	0.155729	6.45039e-35	0.119	0.123	blood-ec	higher in trans-male
TRA2A	0.155586	1.39045e-121	0.44	0.514	blood-ec	higher in trans-male
VOPP1	0.155285	2.99055e-78	0.292	0.341	blood-ec	higher in trans-male
PLA2G4C	0.155244	7.56343e-40	0.122	0.133	blood-ec	higher in trans-male
TEAD4	0.155241	7.37541e-29	0.144	0.154	blood-ec	higher in trans-male
PPP2R2D	0.155237	3.20862e-64	0.207	0.233	blood-ec	higher in trans-male
KHDRBS1	0.155164	1.03978e-110	0.264	0.317	blood-ec	higher in trans-male
TAF11	0.154922	8.27567e-42	0.132	0.14	blood-ec	higher in trans-male
SREK1	0.154795	5.14558e-114	0.309	0.376	blood-ec	higher in trans-male
ANKFY1	0.154781	8.89716e-52	0.186	0.208	blood-ec	higher in trans-male
RTN3	0.154757	1.34807e-34	0.118	0.127	blood-ec	higher in trans-male
MESD	0.154675	2.04704e-29	0.106	0.104	blood-ec	higher in trans-male
TAF1D	0.154657	2.32403e-101	0.242	0.294	blood-ec	higher in trans-male
TRAPPC12	0.154384	6.76257e-57	0.189	0.212	blood-ec	higher in trans-male
SP110	0.154381	2.19727e-71	0.218	0.256	blood-ec	higher in trans-male
DNAJC10	0.154056	3.00033e-59	0.175	0.202	blood-ec	higher in trans-male
EPN1	0.154051	3.1179e-31	0.108	0.109	blood-ec	higher in trans-male
EIF4G1	0.154009	5.23959e-51	0.15	0.17	blood-ec	higher in trans-male
NCEH1	0.153904	3.82078e-30	0.105	0.117	blood-ec	higher in trans-male
SLC4A5	0.153204	2.13838e-17	0.102	0.092	blood-ec	higher in trans-male
KIAA2026	0.153183	1.83867e-124	0.372	0.452	blood-ec	higher in trans-male
OPA3	0.153148	6.74545e-32	0.114	0.123	blood-ec	higher in trans-male
GCNT1	0.153106	5.30887e-26	0.139	0.146	blood-ec	higher in trans-male
RBFOX2	0.153048	2.14022e-121	0.55	0.634	blood-ec	higher in trans-male
MBTPS1	0.152854	7.88018e-58	0.177	0.202	blood-ec	higher in trans-male
MAMLD1	0.152214	3.65221e-28	0.111	0.121	blood-ec	higher in trans-male
GK5	0.15221	4.32769e-41	0.122	0.129	blood-ec	higher in trans-male
KANSL3	0.152177	2.76497e-68	0.142	0.165	blood-ec	higher in trans-male
CRY2	0.152099	6.53075e-17	0.107	0.096	blood-ec	higher in trans-male
EIF3J	0.152084	2.88461e-52	0.162	0.182	blood-ec	higher in trans-male
CEP162	0.152042	2.9416e-44	0.144	0.165	blood-ec	higher in trans-male
NAA35	0.151953	8.21911e-92	0.21	0.261	blood-ec	higher in trans-male
DENR	0.151924	3.10581e-55	0.12	0.14	blood-ec	higher in trans-male
SULF2	0.151847	2.0859e-96	0.45	0.512	blood-ec	higher in trans-male
TENT4A	0.151819	1.33671e-44	0.137	0.15	blood-ec	higher in trans-male
MED27	0.151699	6.19194e-65	0.198	0.227	blood-ec	higher in trans-male
NUP85	0.151599	1.39195e-33	0.106	0.111	blood-ec	higher in trans-male
RAD54L2	0.151552	4.1123e-61	0.185	0.212	blood-ec	higher in trans-male
IFNAR2	0.151422	2.12721e-112	0.338	0.406	blood-ec	higher in trans-male
AFAP1L1	0.151418	3.93355e-46	0.282	0.31	blood-ec	higher in trans-male
GON4L	0.151361	4.93862e-101	0.325	0.383	blood-ec	higher in trans-male
DNM3	0.151354	4.30164e-42	0.552	0.6	blood-ec	higher in trans-male
TYW1B	0.151341	3.45838e-46	0.163	0.181	blood-ec	higher in trans-male
SBNO1	0.151161	1.34669e-50	0.171	0.192	blood-ec	higher in trans-male
WDR59	0.151103	8.56413e-63	0.204	0.233	blood-ec	higher in trans-male
RAVER2	0.151042	1.64288e-30	0.103	0.106	blood-ec	higher in trans-male
ZNF248	0.150904	3.13134e-33	0.142	0.153	blood-ec	higher in trans-male
ATF7	0.150902	1.74652e-105	0.333	0.392	blood-ec	higher in trans-male
AC016831.7	0.150895	1.69187e-101	0.251	0.303	blood-ec	higher in trans-male
GTF2I	0.150746	1.21951e-123	0.371	0.439	blood-ec	higher in trans-male
SHC1	0.150733	4.42601e-27	0.163	0.165	blood-ec	higher in trans-male
PRORP	0.150537	4.40998e-42	0.155	0.173	blood-ec	higher in trans-male
NARS2	0.150435	4.74707e-35	0.141	0.149	blood-ec	higher in trans-male
CASTOR3	0.150281	2.09748e-30	0.099	0.102	blood-ec	higher in trans-male
BTN3A2	0.150195	1.16173e-27	0.118	0.12	blood-ec	higher in trans-male
NOL9	0.15007	6.09338e-43	0.109	0.122	blood-ec	higher in trans-male
PPIG	0.149879	2.14568e-88	0.254	0.308	blood-ec	higher in trans-male
TULP3	0.149819	7.75234e-26	0.104	0.103	blood-ec	higher in trans-male
NEAT1	0.149788	1.02759e-143	0.88	0.95	blood-ec	higher in trans-male
LTBR	0.149743	2.00643e-42	0.105	0.112	blood-ec	higher in trans-male
A4GALT	0.14937	5.43694e-37	0.126	0.135	blood-ec	higher in trans-male
SPICE1	0.149181	8.48295e-27	0.107	0.111	blood-ec	higher in trans-male
NUAK1	0.14916	2.7804e-108	0.413	0.497	blood-ec	higher in trans-male
VPS36	0.149106	3.87061e-69	0.196	0.224	blood-ec	higher in trans-male
DDX19B	0.148993	8.70869e-25	0.12	0.123	blood-ec	higher in trans-male
MAD1L1	0.148904	2.14703e-49	0.183	0.2	blood-ec	higher in trans-male
TP53BP1	0.148828	7.13116e-53	0.15	0.174	blood-ec	higher in trans-male
KCTD13	0.148827	2.36306e-33	0.1	0.102	blood-ec	higher in trans-male
PHLPP1	0.148655	1.78018e-60	0.278	0.325	blood-ec	higher in trans-male
NIBAN1	0.148516	5.61352e-35	0.127	0.148	blood-ec	higher in trans-male
MOB2	0.14851	2.1383e-73	0.173	0.203	blood-ec	higher in trans-male
CWC25	0.148507	1.44735e-31	0.132	0.139	blood-ec	higher in trans-male
AC006001.2	0.148448	6.34524e-38	0.116	0.129	blood-ec	higher in trans-male
RFC3	0.148424	2.26119e-41	0.181	0.206	blood-ec	higher in trans-male
ITGB3BP	0.148392	1.3593e-34	0.125	0.135	blood-ec	higher in trans-male
ZNF611	0.148265	4.16176e-23	0.131	0.131	blood-ec	higher in trans-male
AXIN1	0.148169	3.85492e-36	0.094	0.1	blood-ec	higher in trans-male
PKD1L1	0.148082	3.26452e-22	0.179	0.203	blood-ec	higher in trans-male
COL15A1	0.148079	8.76179e-27	0.356	0.367	blood-ec	higher in trans-male
SLC7A14-AS1	0.148013	5.05031e-08	0.126	0.131	blood-ec	higher in trans-male
DPY19L3	0.147867	8.13095e-29	0.107	0.111	blood-ec	higher in trans-male
CIAO1	0.147859	2.82861e-30	0.122	0.124	blood-ec	higher in trans-male
ABL1	0.147824	1.98475e-58	0.308	0.348	blood-ec	higher in trans-male
OGT	0.147737	1.4482e-110	0.329	0.389	blood-ec	higher in trans-male
MAEA	0.147698	9.40111e-28	0.105	0.109	blood-ec	higher in trans-male
CLYBL	0.147589	2.30852e-37	0.133	0.149	blood-ec	higher in trans-male
POU6F1	0.147469	3.15618e-28	0.105	0.104	blood-ec	higher in trans-male
ZFYVE16	0.147386	2.58436e-76	0.222	0.269	blood-ec	higher in trans-male
ZNF626	0.147273	6.60472e-37	0.116	0.127	blood-ec	higher in trans-male
SAE1	0.1471	1.98895e-64	0.153	0.179	blood-ec	higher in trans-male
LRRC28	0.147002	1.08166e-30	0.142	0.154	blood-ec	higher in trans-male
ERCC3	0.146886	2.08324e-34	0.111	0.118	blood-ec	higher in trans-male
CDC27	0.14688	1.27889e-114	0.331	0.399	blood-ec	higher in trans-male
SRPK2	0.146756	5.02255e-78	0.438	0.5	blood-ec	higher in trans-male
PLXNA2	0.146613	6.63928e-99	0.497	0.567	blood-ec	higher in trans-male
BEND7	0.146527	1.02923e-44	0.172	0.19	blood-ec	higher in trans-male
ZXDC	0.146395	2.3223e-84	0.233	0.275	blood-ec	higher in trans-male
RBM17	0.146272	1.00242e-90	0.197	0.242	blood-ec	higher in trans-male
SLF2	0.146091	3.34975e-76	0.211	0.251	blood-ec	higher in trans-male
DDX24	0.146019	4.05334e-80	0.222	0.265	blood-ec	higher in trans-male
KCTD20	0.145987	5.22037e-47	0.147	0.162	blood-ec	higher in trans-male
TLN1	0.145859	1.47202e-42	0.101	0.112	blood-ec	higher in trans-male
ARHGEF10	0.145847	1.32429e-77	0.248	0.289	blood-ec	higher in trans-male
TAZ	0.145765	8.21881e-33	0.122	0.126	blood-ec	higher in trans-male
SAMD5	0.145688	1.67504e-09	0.116	0.118	blood-ec	higher in trans-male
LINC01184	0.145675	1.90834e-59	0.206	0.242	blood-ec	higher in trans-male
SAP130	0.145285	3.72738e-40	0.112	0.122	blood-ec	higher in trans-male
COMMD1	0.145229	1.16622e-93	0.362	0.43	blood-ec	higher in trans-male
PXK	0.145223	5.03272e-34	0.11	0.119	blood-ec	higher in trans-male
RSRC2	0.144853	2.90771e-100	0.23	0.287	blood-ec	higher in trans-male
UBE2E2	0.144834	3.61514e-31	0.384	0.411	blood-ec	higher in trans-male
AC079781.5	0.144761	7.87704e-45	0.139	0.156	blood-ec	higher in trans-male
CD58	0.144745	5.28127e-60	0.141	0.171	blood-ec	higher in trans-male
THRAP3	0.144642	1.55126e-120	0.283	0.351	blood-ec	higher in trans-male
TTC19	0.144585	2.07948e-104	0.304	0.363	blood-ec	higher in trans-male
DNAJC17	0.144583	3.70029e-26	0.123	0.123	blood-ec	higher in trans-male
PDE6D	0.144582	2.45577e-31	0.096	0.102	blood-ec	higher in trans-male
NCBP3	0.144479	3.55205e-69	0.172	0.203	blood-ec	higher in trans-male
GTF2IRD2B	0.144149	1.55668e-34	0.1	0.102	blood-ec	higher in trans-male
SLC25A25	0.144097	8.04263e-62	0.15	0.182	blood-ec	higher in trans-male
ELAVL1	0.144013	3.94687e-30	0.122	0.127	blood-ec	higher in trans-male
ARHGAP31	0.143989	1.36921e-112	0.734	0.817	blood-ec	higher in trans-male
METAP2	0.143833	4.23756e-60	0.154	0.181	blood-ec	higher in trans-male
MTA3	0.143687	1.76274e-88	0.231	0.28	blood-ec	higher in trans-male
LONP2	0.143019	2.18426e-138	0.35	0.431	blood-ec	higher in trans-male
CSNK2A1	0.142901	1.66714e-59	0.212	0.241	blood-ec	higher in trans-male
FAM193A	0.1428	3.87554e-114	0.353	0.418	blood-ec	higher in trans-male
ZCCHC8	0.14277	7.72059e-53	0.141	0.158	blood-ec	higher in trans-male
CEP95	0.142569	2.19388e-51	0.15	0.173	blood-ec	higher in trans-male
BICRAL	0.142529	1.90873e-83	0.295	0.347	blood-ec	higher in trans-male
TMEM255B	0.142357	1.43735e-44	0.198	0.219	blood-ec	higher in trans-male
TAPBP	0.142324	2.22438e-61	0.172	0.201	blood-ec	higher in trans-male
WDFY2	0.141596	4.26132e-42	0.182	0.203	blood-ec	higher in trans-male
BMP2K	0.141445	5.32769e-65	0.238	0.276	blood-ec	higher in trans-male
PHF20L1	0.141284	2.05388e-103	0.206	0.261	blood-ec	higher in trans-male
DDI2	0.141238	1.01207e-27	0.099	0.1	blood-ec	higher in trans-male
IL15RA	0.14117	7.13417e-56	0.117	0.14	blood-ec	higher in trans-male
TOM1L2	0.141077	9.13804e-76	0.209	0.25	blood-ec	higher in trans-male
QKI	0.140988	1.19165e-101	0.572	0.646	blood-ec	higher in trans-male
ATXN3	0.140981	1.89281e-98	0.344	0.402	blood-ec	higher in trans-male
NSD1	0.140929	1.91984e-117	0.327	0.401	blood-ec	higher in trans-male
ZNF700	0.140867	5.90076e-42	0.13	0.143	blood-ec	higher in trans-male
EIF3L	0.140826	3.09949e-39	0.102	0.111	blood-ec	higher in trans-male
CABIN1	0.140728	6.30399e-68	0.207	0.241	blood-ec	higher in trans-male
ABCC1	0.140708	4.62309e-96	0.285	0.343	blood-ec	higher in trans-male
ZNF609	0.140592	2.82874e-94	0.446	0.513	blood-ec	higher in trans-male
KIAA0319L	0.140458	2.04275e-78	0.338	0.391	blood-ec	higher in trans-male
UBXN2A	0.140441	7.08146e-34	0.123	0.135	blood-ec	higher in trans-male
FUBP3	0.140402	3.83965e-75	0.171	0.204	blood-ec	higher in trans-male
YY1	0.140296	1.52218e-51	0.175	0.199	blood-ec	higher in trans-male
AC104389.5	0.140087	1.15404e-17	0.116	0.117	blood-ec	higher in trans-male
MTIF3	0.140033	1.93934e-32	0.138	0.145	blood-ec	higher in trans-male
PCMTD2	0.139954	2.61127e-52	0.113	0.132	blood-ec	higher in trans-male
ZNF586	0.13973	2.13724e-67	0.183	0.216	blood-ec	higher in trans-male
BMS1	0.139369	2.66746e-66	0.104	0.129	blood-ec	higher in trans-male
TOX	0.139363	8.67397e-08	0.148	0.161	blood-ec	higher in trans-male
LTBP4	0.139208	1.54353e-27	0.123	0.128	blood-ec	higher in trans-male
STAU1	0.138943	2.39255e-86	0.221	0.266	blood-ec	higher in trans-male
MTM1	0.138646	4.21189e-58	0.197	0.226	blood-ec	higher in trans-male
SMURF1	0.138523	5.10564e-86	0.315	0.378	blood-ec	higher in trans-male
STX2	0.1384	1.86344e-38	0.147	0.159	blood-ec	higher in trans-male
TFCP2	0.138364	2.83966e-89	0.313	0.372	blood-ec	higher in trans-male
NAB1	0.138101	4.55015e-45	0.125	0.142	blood-ec	higher in trans-male
FOXK2	0.137968	2.56701e-78	0.272	0.318	blood-ec	higher in trans-male
USP10	0.137896	1.34151e-45	0.163	0.181	blood-ec	higher in trans-male
SZT2	0.1378	7.85887e-53	0.137	0.156	blood-ec	higher in trans-male
FOXC1	0.137396	1.18652e-28	0.097	0.102	blood-ec	higher in trans-male
USP3	0.13736	1.32882e-82	0.276	0.328	blood-ec	higher in trans-male
ZNF655	0.13718	6.21447e-51	0.108	0.125	blood-ec	higher in trans-male
C11orf80	0.136664	1.20811e-36	0.148	0.165	blood-ec	higher in trans-male
CPLX1	0.136616	5.2165e-40	0.101	0.108	blood-ec	higher in trans-male
GIT2	0.136541	9.24832e-75	0.224	0.262	blood-ec	higher in trans-male
PKNOX1	0.136527	9.51888e-35	0.094	0.103	blood-ec	higher in trans-male
PIK3R1	0.136522	4.42578e-43	0.125	0.144	blood-ec	higher in trans-male
CWF19L2	0.136512	1.13215e-88	0.333	0.392	blood-ec	higher in trans-male
PHLDB2	0.136403	1.88433e-43	0.198	0.224	blood-ec	higher in trans-male
FAM120A	0.136388	1.76467e-111	0.253	0.315	blood-ec	higher in trans-male
CDH5	0.136305	3.16365e-146	0.312	0.398	blood-ec	higher in trans-male
SUZ12	0.136003	1.19876e-55	0.166	0.189	blood-ec	higher in trans-male
SMARCC1	0.135754	3.18046e-130	0.354	0.436	blood-ec	higher in trans-male
SFPQ	0.135703	1.44006e-163	0.487	0.597	blood-ec	higher in trans-male
DMWD	0.135345	2.29937e-20	0.114	0.109	blood-ec	higher in trans-male
TIAL1	0.135217	6.58413e-77	0.179	0.217	blood-ec	higher in trans-male
CHRM3	0.135175	1.44174e-13	0.173	0.191	blood-ec	higher in trans-male
NDUFA10	0.135142	3.26356e-76	0.169	0.205	blood-ec	higher in trans-male
AC007681.1	0.135086	1.7995e-33	0.166	0.189	blood-ec	higher in trans-male
ZFYVE28	0.135082	4.89118e-41	0.164	0.185	blood-ec	higher in trans-male
CTDSPL2	0.135057	9.15477e-89	0.243	0.293	blood-ec	higher in trans-male
COA1	0.134963	6.12794e-100	0.279	0.344	blood-ec	higher in trans-male
FBXO22	0.134826	1.56764e-39	0.096	0.108	blood-ec	higher in trans-male
GPBP1	0.134597	3.07847e-162	0.389	0.49	blood-ec	higher in trans-male
NEMF	0.134558	1.48188e-139	0.385	0.473	blood-ec	higher in trans-male
AGO4	0.134267	1.8888e-78	0.211	0.255	blood-ec	higher in trans-male
USP33	0.134228	2.46709e-86	0.267	0.317	blood-ec	higher in trans-male
AC008050.1	0.134227	5.03961e-45	0.191	0.23	blood-ec	higher in trans-male
FAM114A1	0.134169	1.04491e-32	0.11	0.122	blood-ec	higher in trans-male
FAM192A	0.133963	5.58229e-35	0.104	0.112	blood-ec	higher in trans-male
PMF1	0.133898	3.45788e-45	0.107	0.117	blood-ec	higher in trans-male
ZNF875	0.133748	2.08608e-45	0.135	0.149	blood-ec	higher in trans-male
IER2	0.133498	3.52875e-54	0.235	0.267	blood-ec	higher in trans-male
PPP3CB	0.133489	1.82387e-115	0.319	0.386	blood-ec	higher in trans-male
TSC1	0.133472	1.03909e-42	0.144	0.16	blood-ec	higher in trans-male
TNFAIP8	0.133335	2.6605e-07	0.134	0.133	blood-ec	higher in trans-male
GALNT2	0.133108	2.71834e-77	0.207	0.247	blood-ec	higher in trans-male
UBE2L3	0.133029	1.00027e-43	0.12	0.136	blood-ec	higher in trans-male
DPP8	0.132908	1.40077e-82	0.239	0.285	blood-ec	higher in trans-male
FAXDC2	0.132715	1.29581e-40	0.125	0.139	blood-ec	higher in trans-male
JOSD1	0.132676	1.66708e-37	0.089	0.1	blood-ec	higher in trans-male
ZNF592	0.132575	5.07616e-49	0.108	0.124	blood-ec	higher in trans-male
CERS6	0.132556	1.00167e-30	0.124	0.139	blood-ec	higher in trans-male
C22orf34	0.132405	1.68633e-95	0.399	0.471	blood-ec	higher in trans-male
GATAD1	0.132273	3.567e-56	0.213	0.24	blood-ec	higher in trans-male
RB1	0.132234	8.46929e-109	0.482	0.562	blood-ec	higher in trans-male
MACROD2	0.132216	4.72202e-07	0.154	0.158	blood-ec	higher in trans-male
PDE7A	0.13217	4.02615e-37	0.12	0.137	blood-ec	higher in trans-male
RBM28	0.132104	3.13039e-38	0.106	0.118	blood-ec	higher in trans-male
FUT10	0.132096	1.30548e-24	0.104	0.11	blood-ec	higher in trans-male
IARS	0.131828	6.0342e-73	0.147	0.182	blood-ec	higher in trans-male
DCAF8	0.131819	9.01338e-73	0.201	0.239	blood-ec	higher in trans-male
IGF2R	0.131787	4.81129e-60	0.224	0.263	blood-ec	higher in trans-male
GLUD1	0.131692	8.48117e-55	0.131	0.16	blood-ec	higher in trans-male
TPR	0.131569	3.18506e-95	0.298	0.363	blood-ec	higher in trans-male
FRMPD4	0.131381	1.25295e-07	0.211	0.221	blood-ec	higher in trans-male
PDE2A	0.13135	9.89826e-55	0.305	0.344	blood-ec	higher in trans-male
HOXB3	0.131294	7.37492e-67	0.184	0.216	blood-ec	higher in trans-male
AP005203.1	0.131208	1.49991e-14	0.119	0.129	blood-ec	higher in trans-male
TAPT1-AS1	0.131176	1.92005e-24	0.107	0.113	blood-ec	higher in trans-male
OSBPL2	0.131165	1.97671e-34	0.104	0.113	blood-ec	higher in trans-male
TBC1D22A	0.131092	1.25167e-125	0.596	0.682	blood-ec	higher in trans-male
C11orf49	0.130745	5.4297e-56	0.19	0.224	blood-ec	higher in trans-male
CC2D1A	0.130148	3.553e-33	0.101	0.11	blood-ec	higher in trans-male
CACNA2D1	0.130124	1.29769e-17	0.161	0.17	blood-ec	higher in trans-male
WDR19	0.13	6.61268e-27	0.096	0.102	blood-ec	higher in trans-male
GOLGA3	0.129952	2.28467e-32	0.106	0.115	blood-ec	higher in trans-male
FAM120B	0.129907	6.63314e-131	0.462	0.548	blood-ec	higher in trans-male
ARHGEF18	0.129898	6.96866e-36	0.121	0.133	blood-ec	higher in trans-male
NEK3	0.1297	1.05864e-66	0.175	0.206	blood-ec	higher in trans-male
KIAA0753	0.129569	5.21934e-44	0.097	0.113	blood-ec	higher in trans-male
KLHL3	0.129531	3.61879e-75	0.251	0.295	blood-ec	higher in trans-male
BANP	0.129452	2.35637e-33	0.138	0.15	blood-ec	higher in trans-male
SIMC1	0.1293	1.75092e-39	0.122	0.139	blood-ec	higher in trans-male
KIAA1328	0.129069	9.65379e-70	0.302	0.36	blood-ec	higher in trans-male
NFX1	0.129063	2.36057e-80	0.224	0.268	blood-ec	higher in trans-male
QSER1	0.128941	6.31462e-48	0.149	0.173	blood-ec	higher in trans-male
FOS	0.128915	1.95538e-66	0.504	0.565	blood-ec	higher in trans-male
BCLAF3	0.128797	2.52019e-35	0.11	0.123	blood-ec	higher in trans-male
UHRF1BP1	0.128774	5.45024e-44	0.097	0.111	blood-ec	higher in trans-male
SIRT2	0.128703	4.74455e-32	0.098	0.103	blood-ec	higher in trans-male
ORC2	0.128462	2.00415e-64	0.229	0.268	blood-ec	higher in trans-male
ABHD18	0.128439	2.53106e-76	0.238	0.283	blood-ec	higher in trans-male
LRSAM1	0.128304	1.00699e-32	0.116	0.126	blood-ec	higher in trans-male
TRIO	0.128203	1.10023e-136	0.672	0.765	blood-ec	higher in trans-male
SEC16A	0.128194	1.06056e-40	0.109	0.125	blood-ec	higher in trans-male
TOPBP1	0.128069	1.75681e-38	0.109	0.122	blood-ec	higher in trans-male
PTS	0.128059	1.61818e-66	0.178	0.218	blood-ec	higher in trans-male
STX8	0.128005	8.7416e-93	0.403	0.474	blood-ec	higher in trans-male
ACYP2	0.127924	3.81316e-67	0.277	0.327	blood-ec	higher in trans-male
GTF3C2	0.127802	1.58562e-43	0.126	0.141	blood-ec	higher in trans-male
FGGY	0.127766	7.41867e-65	0.198	0.252	blood-ec	higher in trans-male
RUFY2	0.127679	1.26891e-85	0.209	0.254	blood-ec	higher in trans-male
UBE2I	0.127543	2.99578e-34	0.111	0.117	blood-ec	higher in trans-male
UBXN4	0.127495	7.54459e-99	0.269	0.328	blood-ec	higher in trans-male
ARIH2	0.127492	3.50605e-62	0.182	0.214	blood-ec	higher in trans-male
TRIM26	0.127485	2.67921e-50	0.118	0.136	blood-ec	higher in trans-male
PRPF8	0.127397	5.34192e-60	0.169	0.194	blood-ec	higher in trans-male
MED15	0.127306	3.37615e-69	0.209	0.245	blood-ec	higher in trans-male
RPRD2	0.127117	7.32313e-60	0.28	0.326	blood-ec	higher in trans-male
SCAI	0.127001	2.75959e-54	0.178	0.207	blood-ec	higher in trans-male
VKORC1L1	0.126926	4.3933e-39	0.143	0.162	blood-ec	higher in trans-male
ANKRD27	0.126875	1.45905e-34	0.126	0.136	blood-ec	higher in trans-male
DNAJC1	0.126743	4.39048e-60	0.323	0.371	blood-ec	higher in trans-male
PLEKHM1	0.126708	1.13294e-26	0.101	0.103	blood-ec	higher in trans-male
MOV10	0.12667	2.71411e-33	0.111	0.12	blood-ec	higher in trans-male
PRMT7	0.126644	1.18329e-27	0.099	0.102	blood-ec	higher in trans-male
CRCP	0.126643	4.58406e-46	0.163	0.184	blood-ec	higher in trans-male
NOVA1	0.126626	7.823e-15	0.112	0.116	blood-ec	higher in trans-male
MTMR2	0.126571	9.66761e-59	0.209	0.246	blood-ec	higher in trans-male
CCT6A	0.126548	5.83848e-42	0.09	0.103	blood-ec	higher in trans-male
SPATS2	0.126492	3.71651e-55	0.232	0.27	blood-ec	higher in trans-male
PDPR	0.126487	2.5367e-51	0.147	0.169	blood-ec	higher in trans-male
ST5	0.126333	7.69132e-36	0.095	0.111	blood-ec	higher in trans-male
RUSC2	0.126282	4.38623e-45	0.182	0.209	blood-ec	higher in trans-male
PRKAG1	0.126188	3.58132e-31	0.106	0.116	blood-ec	higher in trans-male
LHFPL2	0.126183	4.19821e-64	0.252	0.292	blood-ec	higher in trans-male
SUCLA2	0.125654	2.41796e-65	0.156	0.19	blood-ec	higher in trans-male
PIP5K1A	0.12562	3.65947e-68	0.195	0.234	blood-ec	higher in trans-male
TARSL2	0.12558	9.38567e-35	0.127	0.141	blood-ec	higher in trans-male
ORC3	0.125512	1.35143e-41	0.138	0.157	blood-ec	higher in trans-male
IWS1	0.125509	1.13809e-67	0.178	0.216	blood-ec	higher in trans-male
CRYZL1	0.125271	6.68211e-54	0.16	0.187	blood-ec	higher in trans-male
BTF3L4	0.125179	6.85659e-43	0.108	0.124	blood-ec	higher in trans-male
CFI	0.125128	8.13771e-65	0.195	0.231	blood-ec	higher in trans-male
EEFSEC	0.125128	1.53156e-50	0.159	0.187	blood-ec	higher in trans-male
SEC11A	0.125054	9.882e-42	0.126	0.142	blood-ec	higher in trans-male
NBDY	0.125051	1.69765e-66	0.251	0.294	blood-ec	higher in trans-male
PLVAP	0.125001	1.19924e-23	0.257	0.271	blood-ec	higher in trans-male
TCF20	0.124985	3.30298e-56	0.152	0.18	blood-ec	higher in trans-male
MYLK	0.124949	1.51871e-24	0.11	0.119	blood-ec	higher in trans-male
AZIN1-AS1	0.124937	1.03144e-37	0.144	0.166	blood-ec	higher in trans-male
NHLRC3	0.12489	3.42824e-44	0.136	0.153	blood-ec	higher in trans-male
MTHFR	0.12486	3.06732e-23	0.121	0.126	blood-ec	higher in trans-male
ACTN4	0.124695	7.21903e-122	0.5	0.597	blood-ec	higher in trans-male
CACHD1	0.124684	5.5885e-66	0.475	0.539	blood-ec	higher in trans-male
TRIP11	0.124649	5.27268e-82	0.228	0.284	blood-ec	higher in trans-male
PANK2	0.124589	1.19711e-53	0.119	0.138	blood-ec	higher in trans-male
PRKAR2A	0.124472	2.16841e-55	0.216	0.251	blood-ec	higher in trans-male
WDR45B	0.124296	7.20306e-49	0.153	0.177	blood-ec	higher in trans-male
TRMT13	0.124185	7.44529e-41	0.108	0.124	blood-ec	higher in trans-male
AP3S2	0.124173	7.85658e-62	0.163	0.197	blood-ec	higher in trans-male
MTMR1	0.124094	9.7627e-43	0.124	0.142	blood-ec	higher in trans-male
MKNK2	0.123971	6.84868e-38	0.101	0.112	blood-ec	higher in trans-male
HP1BP3	0.123952	1.59318e-92	0.254	0.311	blood-ec	higher in trans-male
UBE2V1	0.123925	3.60803e-49	0.138	0.16	blood-ec	higher in trans-male
NCOR1	0.123752	2.54897e-154	0.507	0.614	blood-ec	higher in trans-male
NVL	0.123683	7.39293e-61	0.164	0.197	blood-ec	higher in trans-male
CUL4A	0.123592	3.638e-99	0.263	0.32	blood-ec	higher in trans-male
MCM9	0.123535	5.72816e-41	0.155	0.18	blood-ec	higher in trans-male
SMG1	0.123523	3.27541e-154	0.411	0.509	blood-ec	higher in trans-male
CCDC84	0.1233	1.03095e-77	0.197	0.24	blood-ec	higher in trans-male
WIPF1	0.123278	1.36221e-48	0.198	0.231	blood-ec	higher in trans-male
YWHAE	0.123171	3.7507e-114	0.32	0.394	blood-ec	higher in trans-male
MAN1A2	0.123128	1.08097e-72	0.236	0.288	blood-ec	higher in trans-male
SAFB	0.123056	4.22797e-67	0.182	0.215	blood-ec	higher in trans-male
WDR1	0.123025	1.33513e-39	0.119	0.135	blood-ec	higher in trans-male
TNS1	0.122936	1.31371e-112	0.392	0.47	blood-ec	higher in trans-male
BOD1L1	0.122926	8.34576e-115	0.3	0.384	blood-ec	higher in trans-male
EIF3K	0.122825	2.41251e-36	0.092	0.101	blood-ec	higher in trans-male
AEBP2	0.122541	3.21223e-71	0.242	0.286	blood-ec	higher in trans-male
HNRNPA3	0.122479	9.347e-112	0.243	0.304	blood-ec	higher in trans-male
RAB4B	0.122175	2.58505e-25	0.113	0.119	blood-ec	higher in trans-male
HIBCH	0.122103	5.04107e-98	0.338	0.408	blood-ec	higher in trans-male
TRRAP	0.12204	2.86992e-113	0.257	0.324	blood-ec	higher in trans-male
GCN1	0.12189	9.80609e-38	0.108	0.12	blood-ec	higher in trans-male
SLC25A17	0.121732	1.60639e-29	0.12	0.13	blood-ec	higher in trans-male
PLCG2	0.121671	1.64989e-150	0.642	0.716	blood-ec	higher in trans-male
RTF1	0.121588	2.03829e-62	0.156	0.189	blood-ec	higher in trans-male
UBE2O	0.121522	1.62288e-29	0.099	0.11	blood-ec	higher in trans-male
ELP1	0.121412	2.24998e-45	0.115	0.135	blood-ec	higher in trans-male
HECTD1	0.121277	4.02054e-131	0.386	0.473	blood-ec	higher in trans-male
TTC17	0.121264	2.67248e-118	0.505	0.595	blood-ec	higher in trans-male
CDRT4	0.120797	1.69507e-38	0.145	0.165	blood-ec	higher in trans-male
GLRX3	0.120708	2.39384e-52	0.12	0.14	blood-ec	higher in trans-male
SLC7A1	0.120641	1.57405e-29	0.126	0.138	blood-ec	higher in trans-male
CAPN3	0.120468	2.08634e-33	0.095	0.104	blood-ec	higher in trans-male
RELB	0.120466	1.208e-19	0.11	0.119	blood-ec	higher in trans-male
CDK5RAP2	0.12041	1.73684e-62	0.154	0.189	blood-ec	higher in trans-male
SLC38A9	0.12038	3.99516e-47	0.191	0.222	blood-ec	higher in trans-male
UHRF2	0.120365	1.55723e-94	0.283	0.359	blood-ec	higher in trans-male
DGCR2	0.120271	7.44733e-42	0.126	0.145	blood-ec	higher in trans-male
GAB3	0.120164	5.0941e-22	0.109	0.112	blood-ec	higher in trans-male
SEMA6B	0.120002	3.32511e-31	0.125	0.141	blood-ec	higher in trans-male
ZNF292	0.119979	7.269e-107	0.4	0.482	blood-ec	higher in trans-male
ITGA6	0.119976	2.65632e-78	0.566	0.629	blood-ec	higher in trans-male
ANAPC16	0.119946	1.16089e-63	0.145	0.174	blood-ec	higher in trans-male
STK38L	0.119915	8.9277e-71	0.161	0.223	blood-ec	higher in trans-male
CHFR	0.119906	5.27857e-65	0.156	0.189	blood-ec	higher in trans-male
PLAGL1	0.119849	3.78173e-30	0.12	0.13	blood-ec	higher in trans-male
SEPTIN2	0.11972	5.6431e-107	0.257	0.322	blood-ec	higher in trans-male
CDC16	0.119689	1.44026e-82	0.172	0.214	blood-ec	higher in trans-male
RC3H1	0.119618	6.24452e-114	0.325	0.398	blood-ec	higher in trans-male
OFD1	0.119515	2.10461e-69	0.192	0.236	blood-ec	higher in trans-male
NCL	0.119273	1.01963e-61	0.121	0.152	blood-ec	higher in trans-male
CCDC93	0.119087	7.54921e-87	0.178	0.221	blood-ec	higher in trans-male
CDK8	0.118838	7.94029e-60	0.182	0.222	blood-ec	higher in trans-male
KIAA0100	0.118796	5.03446e-32	0.106	0.117	blood-ec	higher in trans-male
RBM19	0.118766	1.85447e-33	0.102	0.111	blood-ec	higher in trans-male
ANKRD10	0.118758	3.7354e-112	0.282	0.351	blood-ec	higher in trans-male
ATXN2L	0.118718	3.40236e-33	0.12	0.128	blood-ec	higher in trans-male
SCAPER	0.118689	7.72788e-138	0.55	0.659	blood-ec	higher in trans-male
ZNF331	0.118586	2.26128e-22	0.099	0.102	blood-ec	higher in trans-male
TBRG1	0.118515	6.01061e-56	0.143	0.171	blood-ec	higher in trans-male
GUCY1A1	0.118338	4.20552e-28	0.115	0.133	blood-ec	higher in trans-male
PAXBP1	0.118314	3.57887e-72	0.226	0.271	blood-ec	higher in trans-male
ALDH7A1	0.118312	2.68876e-33	0.128	0.141	blood-ec	higher in trans-male
SEPTIN6	0.118144	1.03988e-34	0.093	0.108	blood-ec	higher in trans-male
TTC7A	0.118083	4.97638e-39	0.163	0.183	blood-ec	higher in trans-male
NMD3	0.117902	2.2637e-58	0.131	0.166	blood-ec	higher in trans-male
ABLIM2	0.117852	3.42816e-39	0.201	0.228	blood-ec	higher in trans-male
AKAP8	0.117845	1.40186e-38	0.15	0.166	blood-ec	higher in trans-male
ADARB1	0.117811	2.38961e-110	0.344	0.416	blood-ec	higher in trans-male
ATP1B3	0.117654	1.56724e-27	0.221	0.239	blood-ec	higher in trans-male
SRSF2	0.117616	2.0999e-30	0.098	0.108	blood-ec	higher in trans-male
ZSWIM6	0.117585	1.09361e-72	0.479	0.544	blood-ec	higher in trans-male
CNTNAP3B	0.117382	5.05802e-62	0.533	0.576	blood-ec	higher in trans-male
COL21A1	0.117378	1.55325e-08	0.126	0.137	blood-ec	higher in trans-male
ZC3H7A	0.117196	3.69639e-73	0.178	0.219	blood-ec	higher in trans-male
ACBD3	0.117171	6.33536e-57	0.171	0.204	blood-ec	higher in trans-male
RSBN1L	0.117169	4.53939e-53	0.18	0.212	blood-ec	higher in trans-male
OGA	0.116743	5.16784e-168	0.428	0.532	blood-ec	higher in trans-male
KNOP1	0.116726	4.85267e-19	0.096	0.103	blood-ec	higher in trans-male
TLE5	0.116617	7.65349e-38	0.1	0.113	blood-ec	higher in trans-male
SPPL2A	0.116481	1.60835e-59	0.185	0.22	blood-ec	higher in trans-male
USP42	0.116423	3.24633e-42	0.12	0.141	blood-ec	higher in trans-male
HMGN1	0.116197	2.69591e-31	0.096	0.109	blood-ec	higher in trans-male
SMIM14	0.11612	2.00672e-27	0.119	0.131	blood-ec	higher in trans-male
TMEM131L	0.116112	1.131e-36	0.148	0.17	blood-ec	higher in trans-male
HNRNPF	0.115945	1.04063e-43	0.179	0.2	blood-ec	higher in trans-male
SEC31A	0.115918	5.69207e-109	0.314	0.384	blood-ec	higher in trans-male
TC2N	0.115879	1.64971e-21	0.101	0.111	blood-ec	higher in trans-male
PMM2	0.115428	3.64849e-52	0.144	0.169	blood-ec	higher in trans-male
ZCCHC10	0.114843	4.57081e-34	0.109	0.124	blood-ec	higher in trans-male
PTCD3	0.114737	1.31425e-44	0.139	0.158	blood-ec	higher in trans-male
COG7	0.114501	4.79193e-56	0.133	0.161	blood-ec	higher in trans-male
AC097376.3	0.114457	6.73218e-37	0.102	0.124	blood-ec	higher in trans-male
BHLHE40-AS1	0.114399	2.04e-26	0.094	0.106	blood-ec	higher in trans-male
INTU	0.114372	2.54806e-28	0.1	0.114	blood-ec	higher in trans-male
SHPRH	0.114264	1.54017e-89	0.278	0.342	blood-ec	higher in trans-male
THBD	0.11425	8.39909e-51	0.091	0.113	blood-ec	higher in trans-male
MRPS5	0.114127	9.03733e-46	0.11	0.126	blood-ec	higher in trans-male
UBE4B	0.114102	3.05889e-100	0.309	0.376	blood-ec	higher in trans-male
WWC3	0.113966	2.96861e-66	0.171	0.21	blood-ec	higher in trans-male
EHD4	0.113945	1.08396e-65	0.298	0.354	blood-ec	higher in trans-male
TMC7	0.113839	4.80584e-40	0.107	0.127	blood-ec	higher in trans-male
SIL1	0.113821	2.81148e-64	0.213	0.256	blood-ec	higher in trans-male
DDHD2	0.113792	2.08116e-41	0.115	0.131	blood-ec	higher in trans-male
SMARCAL1	0.113786	1.01621e-31	0.094	0.107	blood-ec	higher in trans-male
NCOA6	0.113785	1.3401e-93	0.266	0.328	blood-ec	higher in trans-male
DCAF7	0.113731	1.04435e-34	0.153	0.171	blood-ec	higher in trans-male
GARS-DT	0.113716	1.40944e-87	0.226	0.28	blood-ec	higher in trans-male
DENND5B	0.113561	6.91738e-48	0.193	0.228	blood-ec	higher in trans-male
CCDC12	0.113528	2.94904e-39	0.133	0.151	blood-ec	higher in trans-male
CSNK1D	0.113365	5.06924e-67	0.193	0.231	blood-ec	higher in trans-male
ELP4	0.11335	1.18596e-55	0.257	0.308	blood-ec	higher in trans-male
RNF213-AS1	0.113286	6.63464e-53	0.099	0.122	blood-ec	higher in trans-male
PTPRA	0.11321	9.52551e-128	0.39	0.476	blood-ec	higher in trans-male
STK4	0.11312	5.13354e-47	0.142	0.169	blood-ec	higher in trans-male
BTBD2	0.113071	2.66845e-29	0.089	0.1	blood-ec	higher in trans-male
GFOD2	0.113016	1.85088e-66	0.241	0.284	blood-ec	higher in trans-male
TANGO6	0.112893	6.43871e-69	0.273	0.321	blood-ec	higher in trans-male
APTX	0.112811	1.56918e-43	0.152	0.173	blood-ec	higher in trans-male
MAX	0.112661	2.50016e-68	0.165	0.205	blood-ec	higher in trans-male
R3HDM2	0.11259	7.31242e-101	0.378	0.453	blood-ec	higher in trans-male
SEPTIN11	0.112424	9.51463e-49	0.184	0.215	blood-ec	higher in trans-male
AC021231.1	0.112407	1.0575e-24	0.099	0.116	blood-ec	higher in trans-male
PBRM1	0.112386	6.45436e-114	0.347	0.429	blood-ec	higher in trans-male
DHX36	0.112385	3.6249e-109	0.26	0.333	blood-ec	higher in trans-male
MID1	0.112146	6.37226e-50	0.201	0.24	blood-ec	higher in trans-male
ANAPC7	0.112074	4.00248e-33	0.105	0.116	blood-ec	higher in trans-male
CASP8AP2	0.112069	7.33756e-47	0.125	0.152	blood-ec	higher in trans-male
KLHDC1	0.111729	7.51331e-59	0.166	0.201	blood-ec	higher in trans-male
ATF6B	0.111729	1.99333e-36	0.133	0.149	blood-ec	higher in trans-male
KIF1B	0.111657	2.02593e-101	0.359	0.434	blood-ec	higher in trans-male
MRPL33	0.111562	1.55641e-45	0.085	0.108	blood-ec	higher in trans-male
RANBP9	0.11139	1.88126e-61	0.222	0.264	blood-ec	higher in trans-male
SDHA	0.111302	2.24437e-33	0.096	0.108	blood-ec	higher in trans-male
ANKMY1	0.111232	8.89481e-52	0.127	0.156	blood-ec	higher in trans-male
DIDO1	0.111209	1.41997e-72	0.209	0.25	blood-ec	higher in trans-male
YLPM1	0.110983	1.62706e-103	0.295	0.361	blood-ec	higher in trans-male
RHOU	0.110891	7.10195e-34	0.193	0.218	blood-ec	higher in trans-male
FN1	0.110889	5.13613e-71	0.131	0.205	blood-ec	higher in trans-male
ZNF431	0.110735	1.63915e-54	0.174	0.201	blood-ec	higher in trans-male
ADGRG1	0.110578	3.65233e-73	0.164	0.206	blood-ec	higher in trans-male
AP001347.1	0.110523	1.14928e-26	0.098	0.114	blood-ec	higher in trans-male
RBM23	0.110334	7.66851e-47	0.148	0.173	blood-ec	higher in trans-male
ARMH3	0.110181	4.28154e-94	0.278	0.342	blood-ec	higher in trans-male
UBA3	0.110177	2.39473e-39	0.101	0.119	blood-ec	higher in trans-male
EPB41L1	0.110145	6.01292e-20	0.096	0.103	blood-ec	higher in trans-male
XPO6	0.110129	1.88453e-45	0.148	0.171	blood-ec	higher in trans-male
DHX30	0.11007	1.20947e-34	0.095	0.107	blood-ec	higher in trans-male
MAPKAPK2	0.109989	2.91853e-56	0.152	0.19	blood-ec	higher in trans-male
AC027097.2	0.10996	2.38198e-67	0.158	0.202	blood-ec	higher in trans-male
ELF2	0.109884	8.73846e-112	0.55	0.639	blood-ec	higher in trans-male
FGD6	0.109684	1.08131e-33	0.171	0.194	blood-ec	higher in trans-male
DYNC1LI2	0.109621	2.03735e-82	0.208	0.263	blood-ec	higher in trans-male
LATS2	0.109525	2.13546e-112	0.242	0.317	blood-ec	higher in trans-male
DISC1	0.109491	3.91943e-63	0.375	0.431	blood-ec	higher in trans-male
SETDB2	0.109488	2.0452e-31	0.1	0.115	blood-ec	higher in trans-male
KLHL18	0.109481	2.58484e-32	0.11	0.127	blood-ec	higher in trans-male
VPS29	0.109347	7.90286e-34	0.106	0.119	blood-ec	higher in trans-male
GNPTAB	0.10933	2.10501e-38	0.13	0.15	blood-ec	higher in trans-male
OPHN1	0.109166	6.67717e-108	0.382	0.468	blood-ec	higher in trans-male
ABO	0.109116	7.39905e-38	0.152	0.17	blood-ec	higher in trans-male
SP1	0.109025	4.02001e-34	0.117	0.133	blood-ec	higher in trans-male
LETMD1	0.109008	2.06505e-32	0.11	0.12	blood-ec	higher in trans-male
TNS2	0.108986	1.67442e-77	0.254	0.306	blood-ec	higher in trans-male
TMEM62	0.108687	2.44055e-65	0.138	0.172	blood-ec	higher in trans-male
DDX59	0.108637	8.34277e-46	0.11	0.132	blood-ec	higher in trans-male
USP22	0.108577	4.49104e-70	0.167	0.206	blood-ec	higher in trans-male
RNF38	0.108558	2.27147e-101	0.338	0.415	blood-ec	higher in trans-male
PRDM2	0.108547	1.70772e-81	0.24	0.29	blood-ec	higher in trans-male
TVP23C	0.108435	5.6437e-92	0.194	0.247	blood-ec	higher in trans-male
VMP1	0.108419	1.53363e-107	0.354	0.439	blood-ec	higher in trans-male
NIPAL2	0.108164	3.79155e-21	0.137	0.15	blood-ec	higher in trans-male
FLT1	0.1077	1.51511e-77	0.617	0.695	blood-ec	higher in trans-male
SRCAP	0.107602	5.20799e-46	0.097	0.117	blood-ec	higher in trans-male
ZSWIM7	0.107466	2.25833e-33	0.102	0.115	blood-ec	higher in trans-male
BCKDHB	0.107348	2.81211e-60	0.213	0.257	blood-ec	higher in trans-male
HDLBP	0.107258	2.8951e-71	0.164	0.204	blood-ec	higher in trans-male
UBA2	0.107258	1.45744e-52	0.142	0.17	blood-ec	higher in trans-male
APPL2	0.107247	1.10718e-74	0.221	0.273	blood-ec	higher in trans-male
MLLT10	0.107198	1.39333e-123	0.474	0.563	blood-ec	higher in trans-male
PPME1	0.10695	1.16002e-42	0.116	0.138	blood-ec	higher in trans-male
CDK12	0.106944	7.50387e-93	0.216	0.275	blood-ec	higher in trans-male
AP1B1	0.106909	7.57977e-40	0.109	0.126	blood-ec	higher in trans-male
SERPINB1	0.106635	7.40843e-37	0.099	0.119	blood-ec	higher in trans-male
PKN1	0.106556	1.52404e-44	0.131	0.152	blood-ec	higher in trans-male
FTX	0.10654	3.5749e-81	0.842	0.906	blood-ec	higher in trans-male
RNF34	0.106481	1.01334e-35	0.106	0.122	blood-ec	higher in trans-male
CYB5R3	0.106443	2.42951e-46	0.148	0.171	blood-ec	higher in trans-male
DIAPH1	0.106419	3.13716e-58	0.25	0.294	blood-ec	higher in trans-male
TMEM63A	0.106377	6.69621e-39	0.137	0.158	blood-ec	higher in trans-male
YTHDF2	0.106355	1.05634e-49	0.152	0.179	blood-ec	higher in trans-male
HSPBAP1	0.10633	5.96122e-31	0.095	0.106	blood-ec	higher in trans-male
ARL5B	0.106135	7.25526e-34	0.095	0.109	blood-ec	higher in trans-male
TTC14	0.10602	3.64692e-98	0.198	0.256	blood-ec	higher in trans-male
RIPK1	0.106007	6.70176e-64	0.207	0.248	blood-ec	higher in trans-male
LINC01376	0.106001	8.86807e-19	0.088	0.1	blood-ec	higher in trans-male
R3HDM1	0.105801	3.189e-59	0.272	0.318	blood-ec	higher in trans-male
WDTC1	0.105797	4.42834e-28	0.096	0.11	blood-ec	higher in trans-male
CCDC149	0.105738	1.20437e-70	0.175	0.219	blood-ec	higher in trans-male
ZZEF1	0.105653	1.1773e-99	0.282	0.346	blood-ec	higher in trans-male
N4BP1	0.105575	5.82334e-69	0.19	0.234	blood-ec	higher in trans-male
ETFDH	0.105513	5.62603e-39	0.114	0.135	blood-ec	higher in trans-male
ARHGEF12	0.10549	1.48341e-115	0.512	0.597	blood-ec	higher in trans-male
CSNK1G1	0.105481	2.1053e-85	0.274	0.334	blood-ec	higher in trans-male
RBM10	0.105307	3.8506e-26	0.106	0.116	blood-ec	higher in trans-male
USP48	0.105186	6.43979e-113	0.254	0.325	blood-ec	higher in trans-male
SMC4	0.104908	5.54615e-31	0.086	0.102	blood-ec	higher in trans-male
CORO2A	0.104897	6.35104e-21	0.114	0.125	blood-ec	higher in trans-male
ZNF544	0.10489	9.06463e-64	0.163	0.202	blood-ec	higher in trans-male
PDE4B	0.104855	2.28762e-19	0.146	0.162	blood-ec	higher in trans-male
SETDB1	0.104781	1.02656e-35	0.129	0.145	blood-ec	higher in trans-male
UBN2	0.104726	1.58128e-70	0.177	0.22	blood-ec	higher in trans-male
H6PD	0.104442	9.72315e-23	0.102	0.11	blood-ec	higher in trans-male
RNF145	0.10439	1.0544e-42	0.139	0.162	blood-ec	higher in trans-male
ARFGAP3	0.10429	3.98885e-51	0.139	0.17	blood-ec	higher in trans-male
DDHD1	0.104186	1.19197e-38	0.116	0.134	blood-ec	higher in trans-male
KDM2B	0.104033	1.97956e-32	0.126	0.143	blood-ec	higher in trans-male
HS2ST1	0.103914	2.68159e-28	0.151	0.173	blood-ec	higher in trans-male
WIPF2	0.103899	2.40015e-71	0.218	0.267	blood-ec	higher in trans-male
TSNARE1	0.103887	1.16168e-33	0.09	0.104	blood-ec	higher in trans-male
DPP9	0.10378	4.53579e-35	0.148	0.166	blood-ec	higher in trans-male
PHF12	0.103758	1.05702e-31	0.101	0.115	blood-ec	higher in trans-male
CGNL1	0.10366	4.58836e-26	0.096	0.111	blood-ec	higher in trans-male
SFMBT2	0.103657	1.43647e-62	0.338	0.387	blood-ec	higher in trans-male
VPS26C	0.103497	1.32805e-36	0.109	0.124	blood-ec	higher in trans-male
ROCK2	0.103452	2.01226e-120	0.445	0.546	blood-ec	higher in trans-male
FBXO7	0.103439	5.32926e-60	0.103	0.132	blood-ec	higher in trans-male
PDCD11	0.103431	2.70055e-20	0.096	0.102	blood-ec	higher in trans-male
PRKDC	0.103412	3.66753e-113	0.294	0.368	blood-ec	higher in trans-male
PSMD5	0.103349	1.84737e-22	0.112	0.123	blood-ec	higher in trans-male
RCL1	0.103191	1.1364e-40	0.1	0.119	blood-ec	higher in trans-male
KLHL20	0.103041	3.72636e-62	0.213	0.261	blood-ec	higher in trans-male
NUP88	0.102983	9.68116e-34	0.099	0.113	blood-ec	higher in trans-male
DDX10	0.10292	8.59556e-64	0.267	0.322	blood-ec	higher in trans-male
AK3	0.102799	8.20431e-59	0.16	0.194	blood-ec	higher in trans-male
CHD1	0.102777	5.67733e-109	0.323	0.408	blood-ec	higher in trans-male
TDG	0.102682	4.37066e-30	0.11	0.125	blood-ec	higher in trans-male
BCL2L1	0.102568	1.6443e-106	0.276	0.35	blood-ec	higher in trans-male
RAD51-AS1	0.102461	2.20995e-24	0.093	0.103	blood-ec	higher in trans-male
GOLGB1	0.102408	1.13234e-126	0.334	0.434	blood-ec	higher in trans-male
CASC3	0.102303	3.95659e-31	0.115	0.132	blood-ec	higher in trans-male
IQCB1	0.102288	7.39794e-61	0.16	0.198	blood-ec	higher in trans-male
TTBK2	0.102283	3.30453e-64	0.188	0.226	blood-ec	higher in trans-male
SNU13	0.102271	1.1588e-28	0.106	0.121	blood-ec	higher in trans-male
PARP12	0.102138	5.41074e-61	0.16	0.194	blood-ec	higher in trans-male
GAB2	0.102088	3.30926e-68	0.3	0.358	blood-ec	higher in trans-male
MAP3K13	0.102082	2.09394e-32	0.122	0.146	blood-ec	higher in trans-male
DOP1B	0.101932	9.59408e-29	0.105	0.117	blood-ec	higher in trans-male
DTNB	0.101921	6.44207e-67	0.273	0.326	blood-ec	higher in trans-male
ENTPD4	0.101886	9.95653e-64	0.123	0.153	blood-ec	higher in trans-male
EPB41	0.101871	2.31654e-63	0.33	0.383	blood-ec	higher in trans-male
IFT74	0.10185	2.07022e-40	0.111	0.133	blood-ec	higher in trans-male
STAG1	0.101755	2.75161e-119	0.738	0.828	blood-ec	higher in trans-male
ZDHHC17	0.101661	4.24027e-97	0.284	0.352	blood-ec	higher in trans-male
PRPSAP2	0.10166	6.95116e-30	0.091	0.101	blood-ec	higher in trans-male
HHAT	0.101556	2.13642e-35	0.092	0.111	blood-ec	higher in trans-male
TRAF3IP2-AS1	0.101438	2.82178e-55	0.201	0.243	blood-ec	higher in trans-male
ZFAND3	0.101426	6.2299e-116	0.698	0.792	blood-ec	higher in trans-male
CEP63	0.101328	1.9771e-31	0.116	0.136	blood-ec	higher in trans-male
SETBP1	0.101289	1.0641e-27	0.204	0.234	blood-ec	higher in trans-male
GIGYF2	0.101166	1.49018e-122	0.362	0.45	blood-ec	higher in trans-male
TNFAIP1	0.101134	1.63151e-48	0.127	0.152	blood-ec	higher in trans-male
JAK1	0.101133	4.56408e-126	0.523	0.62	blood-ec	higher in trans-male
AC008875.3	0.101092	5.20873e-25	0.092	0.101	blood-ec	higher in trans-male
SPAST	0.101	1.86672e-45	0.138	0.165	blood-ec	higher in trans-male
SUDS3	0.100898	9.63e-35	0.098	0.115	blood-ec	higher in trans-male
RAPGEF4	0.100682	2.5854e-26	0.417	0.446	blood-ec	higher in trans-male
LPCAT3	0.100606	5.2721e-32	0.12	0.136	blood-ec	higher in trans-male
RPAP2	0.100549	1.92565e-76	0.226	0.282	blood-ec	higher in trans-male
NRF1	0.100483	7.91204e-112	0.273	0.346	blood-ec	higher in trans-male
ARPC3	0.100463	2.52275e-39	0.123	0.144	blood-ec	higher in trans-male
ZDHHC3	0.10045	4.76288e-33	0.112	0.127	blood-ec	higher in trans-male
TIMP2	0.100283	8.35286e-26	0.115	0.126	blood-ec	higher in trans-male
ITPK1	0.100164	7.33659e-43	0.087	0.102	blood-ec	higher in trans-male
NSD3	0.100148	4.33989e-101	0.297	0.367	blood-ec	higher in trans-male
SNHG5	0.100016	2.39404e-44	0.104	0.127	blood-ec	higher in trans-male
SOS1	-0.100194	1.8635e-124	0.446	0.587	blood-ec	higher in cis-female
DENND6A	-0.100213	1.26164e-102	0.215	0.322	blood-ec	higher in cis-female
PHF10	-0.100225	6.32125e-58	0.073	0.13	blood-ec	higher in cis-female
BCL2	-0.100456	1.11189e-45	0.086	0.141	blood-ec	higher in cis-female
TFPI	-0.10049	1.56012e-18	0.357	0.421	blood-ec	higher in cis-female
SAMD9L	-0.100526	6.8952e-83	0.098	0.173	blood-ec	higher in cis-female
RPL10	-0.100642	3.58883e-36	0.17	0.233	blood-ec	higher in cis-female
SORBS1	-0.100948	1.51659e-23	0.259	0.319	blood-ec	higher in cis-female
ARHGAP28	-0.101003	1.25304e-08	0.095	0.126	blood-ec	higher in cis-female
MAPRE2	-0.101272	5.33141e-23	0.1	0.144	blood-ec	higher in cis-female
APBB2	-0.101277	3.57379e-103	0.761	0.878	blood-ec	higher in cis-female
YWHAQ	-0.101507	8.21876e-85	0.148	0.236	blood-ec	higher in cis-female
RCAN1	-0.101523	1.05239e-47	0.097	0.157	blood-ec	higher in cis-female
RAP1B	-0.101537	2.20644e-126	0.449	0.591	blood-ec	higher in cis-female
GPATCH2	-0.101716	3.34826e-75	0.185	0.275	blood-ec	higher in cis-female
PAM	-0.101804	6.16252e-127	0.505	0.659	blood-ec	higher in cis-female
KLHL24	-0.1021	4.0603e-57	0.133	0.203	blood-ec	higher in cis-female
GSTCD	-0.102217	1.36401e-24	0.072	0.114	blood-ec	higher in cis-female
SMAD5	-0.102235	1.21697e-54	0.127	0.195	blood-ec	higher in cis-female
CCDC7	-0.102504	1.81877e-95	0.228	0.337	blood-ec	higher in cis-female
EIF3E	-0.102745	1.8583e-77	0.122	0.202	blood-ec	higher in cis-female
NCOA2	-0.102854	1.14722e-122	0.363	0.503	blood-ec	higher in cis-female
IFI44	-0.103105	1.67241e-122	0.174	0.287	blood-ec	higher in cis-female
VPS37A	-0.103594	3.84585e-51	0.073	0.128	blood-ec	higher in cis-female
ADD1	-0.103847	1.47674e-108	0.376	0.508	blood-ec	higher in cis-female
KDM6A	-0.104078	1.3669e-132	0.492	0.643	blood-ec	higher in cis-female
LMBRD1	-0.104408	8.75613e-72	0.147	0.229	blood-ec	higher in cis-female
SAV1	-0.104452	1.35936e-68	0.124	0.201	blood-ec	higher in cis-female
TMPO	-0.104537	3.25745e-79	0.107	0.184	blood-ec	higher in cis-female
SHROOM4	-0.104881	7.01918e-118	0.394	0.533	blood-ec	higher in cis-female
FBXL4	-0.104918	1.81435e-71	0.147	0.23	blood-ec	higher in cis-female
SYN2	-0.105069	6.70167e-44	0.167	0.234	blood-ec	higher in cis-female
SOX6	-0.105599	2.47585e-27	0.086	0.129	blood-ec	higher in cis-female
MAPK6	-0.105702	2.21695e-92	0.154	0.246	blood-ec	higher in cis-female
LEPROT	-0.105702	2.18178e-50	0.066	0.122	blood-ec	higher in cis-female
HADHB	-0.105963	1.21781e-68	0.181	0.265	blood-ec	higher in cis-female
TSHZ1	-0.105971	7.96546e-50	0.149	0.218	blood-ec	higher in cis-female
NAIP	-0.106331	3.63047e-171	0.071	0.169	blood-ec	higher in cis-female
RPL17	-0.106361	5.95102e-37	0.066	0.115	blood-ec	higher in cis-female
ZFP36	-0.106433	4.54423e-119	0.266	0.394	blood-ec	higher in cis-female
DYSF	-0.106488	6.0154e-60	0.193	0.273	blood-ec	higher in cis-female
RSRC1	-0.106564	5.56527e-110	0.27	0.396	blood-ec	higher in cis-female
NCAM1	-0.106656	3.44664e-19	0.078	0.115	blood-ec	higher in cis-female
EDC3	-0.10678	6.65984e-72	0.058	0.118	blood-ec	higher in cis-female
BACH1	-0.106834	1.99651e-51	0.146	0.215	blood-ec	higher in cis-female
ATP11B	-0.10686	3.08577e-90	0.24	0.348	blood-ec	higher in cis-female
HERC6	-0.106985	8.54847e-60	0.08	0.143	blood-ec	higher in cis-female
PLCB1	-0.107237	3.67106e-84	0.768	0.879	blood-ec	higher in cis-female
MGP	-0.107391	4.5509e-97	0.094	0.173	blood-ec	higher in cis-female
ITGB1	-0.107537	6.77934e-126	0.313	0.454	blood-ec	higher in cis-female
TBCEL	-0.107567	1.38818e-45	0.067	0.12	blood-ec	higher in cis-female
SLX4IP	-0.107946	2.95784e-50	0.12	0.186	blood-ec	higher in cis-female
CCSER2	-0.107998	4.74493e-114	0.265	0.388	blood-ec	higher in cis-female
CAT	-0.108229	1.65559e-36	0.065	0.111	blood-ec	higher in cis-female
SNX2	-0.108501	1.51401e-52	0.079	0.136	blood-ec	higher in cis-female
CYYR1	-0.108607	3.72066e-74	0.591	0.71	blood-ec	higher in cis-female
DENND2A	-0.108884	1.06372e-23	0.069	0.106	blood-ec	higher in cis-female
CD109	-0.109039	2.98113e-55	0.145	0.218	blood-ec	higher in cis-female
MFF	-0.109043	2.32147e-71	0.08	0.147	blood-ec	higher in cis-female
RNF2	-0.109201	2.81171e-49	0.071	0.127	blood-ec	higher in cis-female
VPS41	-0.109477	8.67052e-114	0.193	0.306	blood-ec	higher in cis-female
ASCC1	-0.109602	9.56924e-62	0.112	0.181	blood-ec	higher in cis-female
C9orf72	-0.109622	5.02021e-52	0.06	0.113	blood-ec	higher in cis-female
COL5A2	-0.109691	2.18181e-40	0.058	0.104	blood-ec	higher in cis-female
FYN	-0.110012	8.99071e-90	0.486	0.61	blood-ec	higher in cis-female
MRPL3	-0.11053	2.23559e-63	0.05	0.108	blood-ec	higher in cis-female
TMLHE	-0.110614	9.44133e-62	0.08	0.143	blood-ec	higher in cis-female
R3HCC1L	-0.110669	4.36005e-64	0.166	0.248	blood-ec	higher in cis-female
FEZ2	-0.110789	2.2858e-138	0.191	0.314	blood-ec	higher in cis-female
CCNI	-0.111179	6.8143e-72	0.16	0.245	blood-ec	higher in cis-female
FLNB	-0.111608	1.01066e-56	0.626	0.732	blood-ec	higher in cis-female
DGKH	-0.111846	3.01297e-97	0.405	0.537	blood-ec	higher in cis-female
RPS8	-0.111901	6.30711e-39	0.091	0.144	blood-ec	higher in cis-female
RPS16	-0.112187	4.28876e-41	0.067	0.118	blood-ec	higher in cis-female
RPL36A	-0.112477	5.00472e-32	0.059	0.102	blood-ec	higher in cis-female
PIK3R3	-0.112875	1.10982e-56	0.624	0.734	blood-ec	higher in cis-female
RAB7A	-0.112909	1.34864e-125	0.319	0.455	blood-ec	higher in cis-female
ZNF678	-0.11298	1.57293e-60	0.072	0.135	blood-ec	higher in cis-female
CC2D2B	-0.113036	3.08763e-47	0.13	0.194	blood-ec	higher in cis-female
CD93	-0.113041	3.25796e-117	0.239	0.36	blood-ec	higher in cis-female
RBMS1	-0.1133	1.05194e-119	0.454	0.601	blood-ec	higher in cis-female
EIF2AK2	-0.113323	9.40064e-90	0.192	0.291	blood-ec	higher in cis-female
TFG	-0.113365	1.77472e-87	0.106	0.189	blood-ec	higher in cis-female
SMARCAD1	-0.113483	1.32767e-80	0.142	0.228	blood-ec	higher in cis-female
HSD17B4	-0.11364	4.09603e-56	0.109	0.176	blood-ec	higher in cis-female
BTBD1	-0.113714	5.27144e-102	0.134	0.228	blood-ec	higher in cis-female
PCNX1	-0.113823	2.14735e-97	0.377	0.503	blood-ec	higher in cis-female
HELZ	-0.11392	1.48452e-136	0.288	0.427	blood-ec	higher in cis-female
CD99	-0.114083	2.56236e-63	0.187	0.271	blood-ec	higher in cis-female
PIAS1	-0.114288	3.98146e-124	0.368	0.511	blood-ec	higher in cis-female
HNRNPA2B1	-0.114623	5.43095e-149	0.478	0.64	blood-ec	higher in cis-female
SH3GLB1	-0.114648	2.6774e-109	0.186	0.296	blood-ec	higher in cis-female
TSPAN14	-0.114769	1.60438e-138	0.321	0.463	blood-ec	higher in cis-female
MATN2	-0.1148	1.85825e-33	0.118	0.174	blood-ec	higher in cis-female
PARVB	-0.115085	7.97094e-107	0.294	0.418	blood-ec	higher in cis-female
ATF6	-0.115102	1.04677e-168	0.244	0.393	blood-ec	higher in cis-female
ALCAM	-0.115575	1.42914e-20	0.15	0.199	blood-ec	higher in cis-female
HECA	-0.115781	9.39674e-64	0.1	0.17	blood-ec	higher in cis-female
LEMD3	-0.11591	1.26944e-52	0.108	0.175	blood-ec	higher in cis-female
PXDN	-0.116155	2.53873e-36	0.166	0.229	blood-ec	higher in cis-female
SYNE2	-0.116237	9.52895e-68	0.876	0.949	blood-ec	higher in cis-female
SEMA6A-AS1	-0.116332	4.42714e-60	0.089	0.155	blood-ec	higher in cis-female
TRPC1	-0.116346	3.52729e-92	0.147	0.239	blood-ec	higher in cis-female
STX12	-0.116353	2.26687e-107	0.258	0.377	blood-ec	higher in cis-female
ZNF302	-0.116378	6.77451e-63	0.072	0.134	blood-ec	higher in cis-female
ADAM9	-0.116777	1.73788e-74	0.1	0.174	blood-ec	higher in cis-female
AMOTL1	-0.116892	1.14909e-83	0.215	0.316	blood-ec	higher in cis-female
RAD51B	-0.117119	2.17737e-57	0.465	0.575	blood-ec	higher in cis-female
NCK1	-0.117186	1.13468e-123	0.176	0.291	blood-ec	higher in cis-female
KIAA1109	-0.117277	3.2875e-138	0.473	0.631	blood-ec	higher in cis-female
CNN3	-0.11747	1.26814e-79	0.164	0.255	blood-ec	higher in cis-female
TBCK	-0.117721	7.31544e-93	0.283	0.401	blood-ec	higher in cis-female
TBC1D4	-0.11846	4.03241e-49	0.257	0.345	blood-ec	higher in cis-female
ARHGAP29	-0.118587	2.08884e-96	0.585	0.718	blood-ec	higher in cis-female
SKP1	-0.118631	3.14237e-101	0.091	0.175	blood-ec	higher in cis-female
TMEM204	-0.118657	3.61335e-69	0.083	0.15	blood-ec	higher in cis-female
STARD8	-0.119167	6.19281e-52	0.055	0.108	blood-ec	higher in cis-female
MAP4K3	-0.119289	5.53499e-149	0.378	0.537	blood-ec	higher in cis-female
CCNH	-0.119313	5.04042e-93	0.358	0.485	blood-ec	higher in cis-female
ME3	-0.119325	9.7688e-90	0.188	0.289	blood-ec	higher in cis-female
MYL12A	-0.120064	6.28457e-56	0.052	0.107	blood-ec	higher in cis-female
PPP1R9A	-0.120117	1.20754e-35	0.155	0.218	blood-ec	higher in cis-female
SPOPL	-0.120137	2.8313e-63	0.096	0.165	blood-ec	higher in cis-female
GIPC2	-0.120389	6.81355e-83	0.252	0.358	blood-ec	higher in cis-female
TM9SF3	-0.12045	5.88947e-110	0.188	0.301	blood-ec	higher in cis-female
SIDT1	-0.120479	7.05402e-36	0.064	0.11	blood-ec	higher in cis-female
AC023509.6	-0.120504	1.15753e-54	0.05	0.102	blood-ec	higher in cis-female
WASL	-0.120963	4.80382e-77	0.101	0.178	blood-ec	higher in cis-female
EMP1	-0.121137	3.76511e-99	0.63	0.76	blood-ec	higher in cis-female
RNF138	-0.121244	5.38797e-92	0.122	0.21	blood-ec	higher in cis-female
NSUN3	-0.121421	2.81884e-50	0.072	0.13	blood-ec	higher in cis-female
METTL15	-0.121486	1.31124e-93	0.259	0.374	blood-ec	higher in cis-female
MGST3	-0.121567	8.86046e-63	0.147	0.225	blood-ec	higher in cis-female
NTN4	-0.121637	3.63526e-40	0.248	0.325	blood-ec	higher in cis-female
GALNT10	-0.121745	1.4152e-112	0.256	0.381	blood-ec	higher in cis-female
IQCN	-0.12186	1.16362e-49	0.153	0.226	blood-ec	higher in cis-female
BTBD3	-0.122018	4.00736e-84	0.108	0.191	blood-ec	higher in cis-female
AC090630.1	-0.122298	7.76965e-71	0.193	0.281	blood-ec	higher in cis-female
GRAMD1C	-0.122397	3.42851e-59	0.077	0.14	blood-ec	higher in cis-female
ATG10	-0.122457	4.85155e-91	0.174	0.272	blood-ec	higher in cis-female
SEC22C	-0.122486	4.47543e-61	0.074	0.138	blood-ec	higher in cis-female
NSRP1	-0.122527	3.5118e-136	0.301	0.444	blood-ec	higher in cis-female
NBAS	-0.122726	8.45805e-124	0.304	0.439	blood-ec	higher in cis-female
MGAT5	-0.122908	3.19229e-60	0.23	0.317	blood-ec	higher in cis-female
TOR1AIP1	-0.123354	9.71952e-57	0.097	0.163	blood-ec	higher in cis-female
SLCO3A1	-0.12338	6.98741e-153	0.377	0.537	blood-ec	higher in cis-female
ATF7IP	-0.123519	5.88057e-106	0.29	0.415	blood-ec	higher in cis-female
RPL6	-0.124005	8.33084e-44	0.058	0.109	blood-ec	higher in cis-female
PIK3CA	-0.124161	3.50853e-76	0.231	0.334	blood-ec	higher in cis-female
HERC1	-0.124212	6.49684e-118	0.538	0.685	blood-ec	higher in cis-female
SHOC2	-0.124726	6.69703e-138	0.235	0.373	blood-ec	higher in cis-female
NUDCD1	-0.124912	3.64115e-63	0.135	0.213	blood-ec	higher in cis-female
ITPR2	-0.124976	4.13064e-45	0.553	0.651	blood-ec	higher in cis-female
NBN	-0.125141	3.47779e-92	0.065	0.14	blood-ec	higher in cis-female
CDC73	-0.125256	1.25639e-92	0.202	0.308	blood-ec	higher in cis-female
VRK2	-0.125271	1.30227e-92	0.194	0.299	blood-ec	higher in cis-female
TMEM178B	-0.125552	5.60045e-21	0.106	0.149	blood-ec	higher in cis-female
DDX3X	-0.12566	1.2169e-93	0.365	0.489	blood-ec	higher in cis-female
WTAP	-0.12573	3.18025e-93	0.207	0.315	blood-ec	higher in cis-female
MTX2	-0.126132	4.36174e-64	0.123	0.201	blood-ec	higher in cis-female
PDCD6IP	-0.126465	9.09037e-126	0.252	0.381	blood-ec	higher in cis-female
ZNF718	-0.126633	1.08402e-72	0.115	0.193	blood-ec	higher in cis-female
PNPLA8	-0.126661	1.43426e-70	0.104	0.18	blood-ec	higher in cis-female
RPL14	-0.127005	1.54022e-36	0.064	0.113	blood-ec	higher in cis-female
ADAMTSL4-AS1	-0.127058	6.84945e-113	0.367	0.506	blood-ec	higher in cis-female
PPP1R12B	-0.12713	1.87536e-76	0.239	0.34	blood-ec	higher in cis-female
PIK3C3	-0.127296	8.86834e-113	0.184	0.297	blood-ec	higher in cis-female
RYK	-0.127471	3.47565e-135	0.223	0.354	blood-ec	higher in cis-female
TENT2	-0.127724	3.5595e-139	0.331	0.48	blood-ec	higher in cis-female
EMP2	-0.128004	5.00441e-98	0.199	0.308	blood-ec	higher in cis-female
IFI16	-0.128316	1.22136e-108	0.372	0.509	blood-ec	higher in cis-female
RPS25	-0.128397	1.75909e-29	0.07	0.116	blood-ec	higher in cis-female
PPM1A	-0.128529	1.86369e-71	0.079	0.15	blood-ec	higher in cis-female
BNC2	-0.128533	9.38273e-16	0.307	0.367	blood-ec	higher in cis-female
TCF7L1	-0.128539	2.08253e-105	0.429	0.568	blood-ec	higher in cis-female
LYRM1	-0.128723	3.15617e-60	0.06	0.119	blood-ec	higher in cis-female
ABCD3	-0.128907	1.1348e-78	0.12	0.202	blood-ec	higher in cis-female
ENTPD1	-0.129034	5.80484e-34	0.407	0.494	blood-ec	higher in cis-female
RBP7	-0.129177	1.12941e-37	0.111	0.17	blood-ec	higher in cis-female
B4GALT1	-0.129261	2.04507e-86	0.204	0.307	blood-ec	higher in cis-female
DOCK1	-0.129282	3.22044e-108	0.694	0.827	blood-ec	higher in cis-female
CALM2	-0.12958	3.14051e-117	0.173	0.286	blood-ec	higher in cis-female
FBXL17	-0.129791	7.40138e-88	0.414	0.546	blood-ec	higher in cis-female
ADD2	-0.129837	3.54591e-52	0.077	0.137	blood-ec	higher in cis-female
CD74	-0.129914	1.23884e-57	0.192	0.274	blood-ec	higher in cis-female
CYBRD1	-0.129944	2.1895e-74	0.104	0.181	blood-ec	higher in cis-female
B4GALT5	-0.130003	3.54678e-68	0.228	0.322	blood-ec	higher in cis-female
SNX13	-0.130129	1.15786e-105	0.209	0.323	blood-ec	higher in cis-female
PJA2	-0.13021	3.35631e-89	0.177	0.278	blood-ec	higher in cis-female
ZBTB38	-0.130881	3.1281e-122	0.221	0.346	blood-ec	higher in cis-female
PPP4R2	-0.1312	2.86267e-98	0.135	0.231	blood-ec	higher in cis-female
KIFAP3	-0.131375	1.85156e-122	0.159	0.27	blood-ec	higher in cis-female
LARGE1	-0.131661	3.87222e-60	0.405	0.511	blood-ec	higher in cis-female
MIS18BP1	-0.131763	9.52797e-90	0.153	0.249	blood-ec	higher in cis-female
MEX3C	-0.13226	2.19515e-38	0.059	0.111	blood-ec	higher in cis-female
CRTC3	-0.132337	4.90618e-101	0.221	0.334	blood-ec	higher in cis-female
CHST3	-0.132414	5.73112e-75	0.075	0.142	blood-ec	higher in cis-female
CD2AP	-0.132672	1.6773e-141	0.342	0.496	blood-ec	higher in cis-female
FIP1L1	-0.133542	2.75231e-104	0.17	0.278	blood-ec	higher in cis-female
HBP1	-0.133724	3.33554e-79	0.096	0.175	blood-ec	higher in cis-female
SH3KBP1	-0.133976	6.24917e-50	0.157	0.229	blood-ec	higher in cis-female
TANC1	-0.13421	6.42562e-98	0.629	0.763	blood-ec	higher in cis-female
SH3BP4	-0.134367	4.50927e-96	0.222	0.334	blood-ec	higher in cis-female
EDEM3	-0.134504	4.77732e-66	0.104	0.179	blood-ec	higher in cis-female
SPTLC3	-0.135081	3.99177e-70	0.07	0.136	blood-ec	higher in cis-female
EMC2	-0.135452	2.02662e-74	0.071	0.141	blood-ec	higher in cis-female
PHF14	-0.136688	1.19245e-129	0.393	0.544	blood-ec	higher in cis-female
PHACTR1	-0.137059	7.38141e-79	0.29	0.401	blood-ec	higher in cis-female
SBF2	-0.137154	1.80449e-121	0.634	0.781	blood-ec	higher in cis-female
RNF217	-0.137215	7.33461e-85	0.177	0.275	blood-ec	higher in cis-female
RNF13	-0.137451	2.84468e-103	0.194	0.306	blood-ec	higher in cis-female
PPA1	-0.137495	2.00618e-61	0.101	0.172	blood-ec	higher in cis-female
STARD3NL	-0.137645	3.41329e-60	0.074	0.14	blood-ec	higher in cis-female
EIF3H	-0.13778	1.4426e-96	0.151	0.25	blood-ec	higher in cis-female
IFRD1	-0.138054	1.32219e-80	0.11	0.192	blood-ec	higher in cis-female
SEPTIN7	-0.138315	7.41028e-119	0.224	0.351	blood-ec	higher in cis-female
CX3CL1	-0.13836	1.16555e-78	0.063	0.132	blood-ec	higher in cis-female
ECHDC1	-0.138574	1.56287e-46	0.094	0.158	blood-ec	higher in cis-female
CHM	-0.139101	1.19637e-109	0.137	0.239	blood-ec	higher in cis-female
FAM126A	-0.139372	2.20203e-48	0.133	0.204	blood-ec	higher in cis-female
PTBP2	-0.139437	1.43282e-139	0.324	0.476	blood-ec	higher in cis-female
RPS11	-0.139734	9.32567e-38	0.059	0.109	blood-ec	higher in cis-female
IL6	-0.139783	0.000347267	0.089	0.114	blood-ec	higher in cis-female
PRKCA	-0.140079	1.17698e-34	0.085	0.136	blood-ec	higher in cis-female
CRY1	-0.140764	3.56932e-59	0.137	0.214	blood-ec	higher in cis-female
ZNF704	-0.140932	5.99935e-85	0.229	0.341	blood-ec	higher in cis-female
RASA1	-0.141011	2.71787e-130	0.293	0.436	blood-ec	higher in cis-female
AIDA	-0.141061	2.29542e-85	0.094	0.178	blood-ec	higher in cis-female
ITPR1	-0.141228	2.95966e-56	0.38	0.485	blood-ec	higher in cis-female
SPECC1	-0.141248	5.89182e-96	0.178	0.286	blood-ec	higher in cis-female
DDX60	-0.141262	4.17572e-90	0.161	0.261	blood-ec	higher in cis-female
HLA-A	-0.141352	9.51165e-53	0.176	0.255	blood-ec	higher in cis-female
PGAP1	-0.141421	9.10657e-53	0.104	0.17	blood-ec	higher in cis-female
ERAP2	-0.141657	1.85201e-107	0.096	0.187	blood-ec	higher in cis-female
TAGLN2	-0.142031	2.63938e-47	0.056	0.112	blood-ec	higher in cis-female
ELL2	-0.142037	1.00855e-74	0.086	0.159	blood-ec	higher in cis-female
PITPNB	-0.142514	1.2946e-104	0.29	0.419	blood-ec	higher in cis-female
MRRF	-0.142549	5.76904e-62	0.188	0.277	blood-ec	higher in cis-female
LRRC8C	-0.142765	5.53927e-105	0.359	0.497	blood-ec	higher in cis-female
PTPN14	-0.143273	3.32018e-104	0.506	0.654	blood-ec	higher in cis-female
PTPN1	-0.143538	8.90217e-78	0.138	0.226	blood-ec	higher in cis-female
GJA1	-0.144138	6.40466e-65	0.056	0.117	blood-ec	higher in cis-female
ATF2	-0.144774	9.04405e-141	0.181	0.308	blood-ec	higher in cis-female
IP6K2	-0.144843	4.79956e-80	0.12	0.205	blood-ec	higher in cis-female
CTTNBP2	-0.145304	1.55713e-28	0.166	0.229	blood-ec	higher in cis-female
SIK2	-0.145913	8.91929e-47	0.398	0.492	blood-ec	higher in cis-female
TBL1XR1	-0.145973	1.64299e-119	0.357	0.501	blood-ec	higher in cis-female
ZNF407	-0.146387	3.64863e-107	0.347	0.487	blood-ec	higher in cis-female
MTSS1	-0.14691	1.28944e-34	0.146	0.208	blood-ec	higher in cis-female
SEPTIN10	-0.147274	7.50043e-80	0.206	0.307	blood-ec	higher in cis-female
PRRG1	-0.147414	1.69477e-69	0.146	0.233	blood-ec	higher in cis-female
C18orf25	-0.148473	4.25915e-81	0.125	0.211	blood-ec	higher in cis-female
GPHN	-0.148508	4.78457e-126	0.554	0.713	blood-ec	higher in cis-female
CPEB2	-0.148818	3.6717e-61	0.132	0.212	blood-ec	higher in cis-female
AC083870.1	-0.149568	3.85508e-64	0.047	0.106	blood-ec	higher in cis-female
KIAA1324L	-0.150324	1.74248e-52	0.127	0.2	blood-ec	higher in cis-female
ICA1L	-0.150454	1.27315e-68	0.095	0.169	blood-ec	higher in cis-female
CORO1C	-0.150727	1.24302e-62	0.183	0.273	blood-ec	higher in cis-female
LINC-PINT	-0.15107	3.00408e-79	0.136	0.227	blood-ec	higher in cis-female
AGPS	-0.151072	2.09619e-93	0.118	0.211	blood-ec	higher in cis-female
VEGFC	-0.151278	1.92256e-88	0.257	0.376	blood-ec	higher in cis-female
MYOF	-0.151444	1.96408e-89	0.547	0.682	blood-ec	higher in cis-female
SMCHD1	-0.151476	1.10643e-140	0.446	0.613	blood-ec	higher in cis-female
TBCA	-0.152071	1.61741e-89	0.133	0.225	blood-ec	higher in cis-female
AL049828.1	-0.153484	6.8112e-16	0.095	0.135	blood-ec	higher in cis-female
LRRC8A	-0.154034	4.89114e-68	0.09	0.165	blood-ec	higher in cis-female
SLF1	-0.154136	4.49735e-97	0.093	0.18	blood-ec	higher in cis-female
MLF1	-0.154235	7.50951e-37	0.071	0.123	blood-ec	higher in cis-female
CDKN1A	-0.154477	9.36034e-110	0.13	0.232	blood-ec	higher in cis-female
TJP1	-0.154822	5.56341e-134	0.562	0.724	blood-ec	higher in cis-female
DDX58	-0.154877	1.99572e-76	0.157	0.248	blood-ec	higher in cis-female
UBQLN1	-0.155086	2.09957e-88	0.132	0.227	blood-ec	higher in cis-female
RPS19	-0.155472	5.76129e-40	0.076	0.132	blood-ec	higher in cis-female
SEMA6A	-0.155703	1.79207e-47	0.389	0.487	blood-ec	higher in cis-female
FAM172A	-0.155817	2.2342e-133	0.536	0.7	blood-ec	higher in cis-female
CLMN	-0.155842	6.87631e-28	0.111	0.165	blood-ec	higher in cis-female
DENND1B	-0.156368	3.13982e-69	0.133	0.218	blood-ec	higher in cis-female
CYTH1	-0.157223	3.43875e-96	0.452	0.589	blood-ec	higher in cis-female
RTN4	-0.157409	2.16078e-76	0.306	0.422	blood-ec	higher in cis-female
RPL21	-0.157785	1.30881e-70	0.093	0.167	blood-ec	higher in cis-female
RC3H2	-0.158018	2.78576e-120	0.208	0.333	blood-ec	higher in cis-female
CTBS	-0.158684	1.23707e-64	0.054	0.118	blood-ec	higher in cis-female
SV2B	-0.158975	5.32324e-12	0.08	0.116	blood-ec	higher in cis-female
C2CD5	-0.15913	2.23377e-91	0.189	0.298	blood-ec	higher in cis-female
ABHD5	-0.160574	4.75651e-66	0.099	0.175	blood-ec	higher in cis-female
NUP153	-0.160705	3.98118e-139	0.199	0.329	blood-ec	higher in cis-female
HSD17B11	-0.160866	2.5268e-79	0.117	0.204	blood-ec	higher in cis-female
AL133346.1	-0.160927	8.69489e-35	0.086	0.14	blood-ec	higher in cis-female
AKAP7	-0.16108	2.98752e-54	0.088	0.155	blood-ec	higher in cis-female
DAPK2	-0.161589	7.22961e-30	0.069	0.114	blood-ec	higher in cis-female
RPL24	-0.161947	3.45053e-46	0.066	0.124	blood-ec	higher in cis-female
RPS9	-0.162308	2.62348e-66	0.067	0.136	blood-ec	higher in cis-female
CD81	-0.162355	3.13754e-53	0.046	0.103	blood-ec	higher in cis-female
RPL22	-0.162604	4.79462e-40	0.081	0.139	blood-ec	higher in cis-female
UGCG	-0.162823	3.98804e-82	0.181	0.282	blood-ec	higher in cis-female
FRMD4A	-0.162898	9.16564e-99	0.488	0.629	blood-ec	higher in cis-female
PDE4D	-0.163274	2.63036e-81	0.684	0.809	blood-ec	higher in cis-female
GNA13	-0.163274	3.01092e-79	0.105	0.19	blood-ec	higher in cis-female
MYH10	-0.163326	2.32594e-89	0.195	0.303	blood-ec	higher in cis-female
TRIQK	-0.163703	1.35994e-52	0.105	0.177	blood-ec	higher in cis-female
SLC25A13	-0.163903	2.19202e-139	0.302	0.452	blood-ec	higher in cis-female
FAM160B1	-0.163912	4.36254e-67	0.103	0.183	blood-ec	higher in cis-female
KLHL29	-0.164271	9.55151e-91	0.09	0.178	blood-ec	higher in cis-female
CDH11	-0.16468	4.26482e-38	0.06	0.108	blood-ec	higher in cis-female
RPL28	-0.164897	5.02261e-50	0.075	0.136	blood-ec	higher in cis-female
LINC00513	-0.165088	3.57998e-95	0.078	0.162	blood-ec	higher in cis-female
RAD21	-0.165491	2.63354e-93	0.085	0.168	blood-ec	higher in cis-female
ANKRD36	-0.165824	1.33534e-184	0.315	0.494	blood-ec	higher in cis-female
MYEF2	-0.166121	1.22921e-78	0.082	0.161	blood-ec	higher in cis-female
CLASP1	-0.166124	5.18081e-114	0.444	0.595	blood-ec	higher in cis-female
SLC22A23	-0.166393	5.07199e-42	0.141	0.212	blood-ec	higher in cis-female
TMBIM6	-0.16709	1.59725e-81	0.081	0.163	blood-ec	higher in cis-female
RPS2	-0.167504	1.59759e-49	0.099	0.166	blood-ec	higher in cis-female
MYO5A	-0.167511	8.84597e-80	0.21	0.318	blood-ec	higher in cis-female
SH3RF2	-0.167826	2.91437e-58	0.116	0.19	blood-ec	higher in cis-female
UBE2D3	-0.168463	1.41897e-122	0.427	0.579	blood-ec	higher in cis-female
FBXL7	-0.168697	9.49261e-63	0.74	0.843	blood-ec	higher in cis-female
TMEM30A	-0.168962	1.05646e-62	0.044	0.105	blood-ec	higher in cis-female
ANO6	-0.169129	5.11552e-110	0.291	0.428	blood-ec	higher in cis-female
PSMB9	-0.169313	3.28665e-42	0.052	0.106	blood-ec	higher in cis-female
CMC1	-0.170042	1.64313e-77	0.119	0.207	blood-ec	higher in cis-female
SDCBP	-0.170355	4.44991e-137	0.257	0.402	blood-ec	higher in cis-female
SCAMP1	-0.170402	6.064e-73	0.156	0.251	blood-ec	higher in cis-female
THSD7A	-0.170506	5.47588e-71	0.643	0.766	blood-ec	higher in cis-female
PLCL2	-0.170672	2.08613e-36	0.076	0.132	blood-ec	higher in cis-female
EEPD1	-0.170897	1.04385e-111	0.421	0.567	blood-ec	higher in cis-female
RPS3	-0.171126	1.32051e-59	0.054	0.114	blood-ec	higher in cis-female
MX1	-0.171635	6.38353e-64	0.092	0.167	blood-ec	higher in cis-female
CDC42	-0.171939	6.08169e-133	0.179	0.311	blood-ec	higher in cis-female
MLXIP	-0.173864	1.67265e-59	0.212	0.307	blood-ec	higher in cis-female
MYCT1	-0.174217	3.7468e-84	0.104	0.195	blood-ec	higher in cis-female
TGFBR3	-0.174268	2.96048e-18	0.478	0.548	blood-ec	higher in cis-female
VPS37B	-0.174289	1.02224e-118	0.297	0.443	blood-ec	higher in cis-female
APPBP2	-0.174312	4.32067e-157	0.345	0.511	blood-ec	higher in cis-female
TRAPPC8	-0.175116	6.1828e-115	0.169	0.288	blood-ec	higher in cis-female
WWTR1	-0.175395	1.32514e-118	0.49	0.656	blood-ec	higher in cis-female
RBPMS	-0.175635	6.27859e-75	0.511	0.636	blood-ec	higher in cis-female
SS18	-0.175758	1.2298e-103	0.151	0.262	blood-ec	higher in cis-female
EPB41L5	-0.176469	3.49791e-60	0.118	0.197	blood-ec	higher in cis-female
BTG2	-0.17729	6.48308e-82	0.121	0.213	blood-ec	higher in cis-female
LRIG3	-0.178429	1.00488e-52	0.164	0.247	blood-ec	higher in cis-female
SRSF7	-0.17865	3.16923e-76	0.251	0.361	blood-ec	higher in cis-female
LAMB1	-0.178657	1.39583e-20	0.165	0.22	blood-ec	higher in cis-female
ETNK1	-0.178972	7.41394e-134	0.17	0.299	blood-ec	higher in cis-female
RPS24	-0.179033	3.06626e-51	0.104	0.174	blood-ec	higher in cis-female
ATP2B1	-0.180435	7.97989e-62	0.219	0.316	blood-ec	higher in cis-female
SOS2	-0.180743	5.00752e-129	0.311	0.462	blood-ec	higher in cis-female
RGL1	-0.180762	1.40841e-33	0.108	0.168	blood-ec	higher in cis-female
CPED1	-0.181195	5.02024e-19	0.103	0.151	blood-ec	higher in cis-female
PARD3B	-0.181377	1.5323e-101	0.481	0.63	blood-ec	higher in cis-female
CASD1	-0.181455	3.20107e-110	0.156	0.272	blood-ec	higher in cis-female
RPL30	-0.183013	1.98741e-46	0.049	0.104	blood-ec	higher in cis-female
RPL13A	-0.183341	9.22569e-77	0.099	0.184	blood-ec	higher in cis-female
AP001605.1	-0.183518	4.03728e-48	0.209	0.299	blood-ec	higher in cis-female
RPL36	-0.183604	1.62925e-64	0.054	0.12	blood-ec	higher in cis-female
HIF1A	-0.183744	1.93932e-89	0.265	0.386	blood-ec	higher in cis-female
MCF2L	-0.183946	1.03408e-56	0.438	0.551	blood-ec	higher in cis-female
NFIL3	-0.184213	1.40468e-72	0.052	0.119	blood-ec	higher in cis-female
USP6NL	-0.184267	1.90626e-91	0.207	0.324	blood-ec	higher in cis-female
FILIP1L	-0.184376	3.4463e-113	0.19	0.317	blood-ec	higher in cis-female
HSPB1	-0.184694	7.54871e-37	0.112	0.175	blood-ec	higher in cis-female
PLCB4	-0.185032	6.1049e-22	0.799	0.859	blood-ec	higher in cis-female
SULF1	-0.185194	3.63624e-54	0.28	0.383	blood-ec	higher in cis-female
RAP2A	-0.185334	8.19996e-148	0.056	0.151	blood-ec	higher in cis-female
LITAF	-0.185647	2.68061e-21	0.087	0.132	blood-ec	higher in cis-female
TSPAN2	-0.186424	2.64979e-80	0.073	0.149	blood-ec	higher in cis-female
RFX2	-0.187549	6.37382e-81	0.226	0.339	blood-ec	higher in cis-female
TPM1	-0.187593	1.22467e-117	0.241	0.382	blood-ec	higher in cis-female
FAM117B	-0.18765	3.65635e-33	0.093	0.149	blood-ec	higher in cis-female
ZFPM2	-0.18866	4.84146e-37	0.505	0.603	blood-ec	higher in cis-female
RELL1	-0.189166	4.92458e-73	0.215	0.319	blood-ec	higher in cis-female
CNTNAP3	-0.189232	4.27745e-91	0.192	0.305	blood-ec	higher in cis-female
PRXL2A	-0.189381	4.1097e-54	0.119	0.198	blood-ec	higher in cis-female
FCHSD2	-0.189499	3.103e-102	0.613	0.756	blood-ec	higher in cis-female
CFLAR	-0.189526	9.47517e-145	0.528	0.7	blood-ec	higher in cis-female
USP25	-0.189979	1.49105e-123	0.368	0.522	blood-ec	higher in cis-female
ZNF385D	-0.192459	3.57562e-24	0.653	0.73	blood-ec	higher in cis-female
RASGRF2	-0.192466	1.23056e-97	0.474	0.618	blood-ec	higher in cis-female
SLC25A26	-0.192803	4.50095e-121	0.115	0.222	blood-ec	higher in cis-female
RFTN1	-0.192891	1.07219e-47	0.263	0.359	blood-ec	higher in cis-female
OTUD7A	-0.19323	2.39573e-96	0.099	0.192	blood-ec	higher in cis-female
RPS3A	-0.193589	1.27054e-58	0.053	0.116	blood-ec	higher in cis-female
ITPKB	-0.193602	3.21496e-66	0.342	0.459	blood-ec	higher in cis-female
CTNNB1	-0.194841	2.56487e-155	0.396	0.572	blood-ec	higher in cis-female
H3F3B	-0.19552	9.71364e-118	0.279	0.421	blood-ec	higher in cis-female
LINC00910	-0.196121	4.44153e-62	0.048	0.112	blood-ec	higher in cis-female
DENND4C	-0.196122	4.08118e-130	0.422	0.586	blood-ec	higher in cis-female
CFAP54	-0.19623	2.56028e-34	0.09	0.149	blood-ec	higher in cis-female
ERCC1	-0.196294	1.10809e-80	0.065	0.144	blood-ec	higher in cis-female
CPNE8	-0.19632	3.46356e-122	0.537	0.696	blood-ec	higher in cis-female
DICER1	-0.196933	4.76409e-115	0.342	0.493	blood-ec	higher in cis-female
HMBOX1	-0.197744	1.01796e-121	0.301	0.449	blood-ec	higher in cis-female
FER	-0.198484	2.46493e-109	0.406	0.558	blood-ec	higher in cis-female
RPS14	-0.198762	2.31207e-49	0.047	0.103	blood-ec	higher in cis-female
RPL11	-0.198977	1.68769e-68	0.065	0.137	blood-ec	higher in cis-female
DIAPH2	-0.199188	6.61181e-113	0.641	0.79	blood-ec	higher in cis-female
SUSD6	-0.199375	2.63361e-118	0.336	0.485	blood-ec	higher in cis-female
DGKE	-0.199656	5.83855e-96	0.141	0.249	blood-ec	higher in cis-female
RPL3	-0.199994	2.10996e-64	0.09	0.166	blood-ec	higher in cis-female
NINJ2	-0.200608	1.97294e-110	0.124	0.232	blood-ec	higher in cis-female
AC006059.1	-0.201205	1.49036e-101	0.042	0.119	blood-ec	higher in cis-female
EIF1	-0.202156	1.08299e-98	0.262	0.394	blood-ec	higher in cis-female
CENPP	-0.202162	5.80637e-47	0.106	0.176	blood-ec	higher in cis-female
FAM135A	-0.20305	4.87752e-111	0.239	0.372	blood-ec	higher in cis-female
REV3L	-0.204107	5.43237e-70	0.505	0.631	blood-ec	higher in cis-female
RPL23A	-0.204467	8.43726e-49	0.044	0.1	blood-ec	higher in cis-female
ROR1	-0.204897	3.86667e-22	0.063	0.104	blood-ec	higher in cis-female
TRIP12	-0.205678	2.91638e-160	0.362	0.538	blood-ec	higher in cis-female
RAPH1	-0.206055	2.64652e-130	0.257	0.405	blood-ec	higher in cis-female
KCNB1	-0.206073	1.25973e-22	0.094	0.144	blood-ec	higher in cis-female
LPP	-0.206118	2.94814e-104	0.601	0.751	blood-ec	higher in cis-female
JUN	-0.206166	1.00724e-86	0.353	0.485	blood-ec	higher in cis-female
ELMO1	-0.206168	3.29771e-77	0.881	0.948	blood-ec	higher in cis-female
NFKBIA	-0.206698	2.26827e-105	0.153	0.268	blood-ec	higher in cis-female
SPRY1	-0.20722	8.26444e-130	0.247	0.394	blood-ec	higher in cis-female
INSR	-0.20722	1.17604e-124	0.334	0.495	blood-ec	higher in cis-female
PIK3C2A	-0.207351	3.45521e-109	0.531	0.683	blood-ec	higher in cis-female
DTNA	-0.207662	8.757e-48	0.064	0.122	blood-ec	higher in cis-female
EGFR	-0.207831	1.12436e-72	0.182	0.285	blood-ec	higher in cis-female
USP53	-0.208276	1.14042e-104	0.213	0.341	blood-ec	higher in cis-female
RAB21	-0.208783	1.20308e-87	0.108	0.204	blood-ec	higher in cis-female
WLS	-0.20978	1.0298e-74	0.156	0.256	blood-ec	higher in cis-female
RPS6	-0.210287	1.54667e-75	0.081	0.162	blood-ec	higher in cis-female
ATP7B	-0.210446	2.06056e-82	0.041	0.112	blood-ec	higher in cis-female
KLF12	-0.210573	2.66108e-47	0.151	0.231	blood-ec	higher in cis-female
RPL35	-0.210659	9.54437e-64	0.048	0.113	blood-ec	higher in cis-female
MT-CO3	-0.210723	3.78456e-27	0.129	0.185	blood-ec	higher in cis-female
FAM184A	-0.21117	3.71839e-44	0.073	0.134	blood-ec	higher in cis-female
IPO9-AS1	-0.211573	1.12497e-47	0.049	0.108	blood-ec	higher in cis-female
CDK17	-0.211973	1.6352e-101	0.571	0.719	blood-ec	higher in cis-female
PTPRN2	-0.211976	2.10984e-56	0.091	0.166	blood-ec	higher in cis-female
RPS6KA5	-0.211992	3.6844e-75	0.233	0.344	blood-ec	higher in cis-female
LIMCH1	-0.21221	3.92266e-81	0.46	0.599	blood-ec	higher in cis-female
SLC10A7	-0.212577	4.14544e-99	0.168	0.285	blood-ec	higher in cis-female
LPCAT2	-0.213151	3.95555e-87	0.17	0.28	blood-ec	higher in cis-female
CDK6	-0.213485	1.21798e-109	0.238	0.37	blood-ec	higher in cis-female
AC007193.2	-0.213584	2.37787e-118	0.041	0.125	blood-ec	higher in cis-female
EPSTI1	-0.213904	4.15878e-66	0.084	0.161	blood-ec	higher in cis-female
TRA2B	-0.214156	1.34449e-121	0.415	0.577	blood-ec	higher in cis-female
RAB11A	-0.214232	1.20487e-131	0.172	0.306	blood-ec	higher in cis-female
MYO1B	-0.214584	6.75402e-37	0.108	0.172	blood-ec	higher in cis-female
CPEB4	-0.214721	4.46869e-131	0.228	0.372	blood-ec	higher in cis-female
DECR1	-0.214829	1.96488e-109	0.142	0.258	blood-ec	higher in cis-female
PML	-0.215177	2.80113e-129	0.216	0.357	blood-ec	higher in cis-female
CSNK1G3	-0.215226	9.92933e-104	0.182	0.305	blood-ec	higher in cis-female
PPP5C	-0.215922	6.99175e-93	0.12	0.223	blood-ec	higher in cis-female
CRADD	-0.21658	7.49946e-61	0.216	0.317	blood-ec	higher in cis-female
SYNJ2	-0.216961	1.86108e-38	0.177	0.257	blood-ec	higher in cis-female
RGCC	-0.217955	9.7125e-44	0.054	0.109	blood-ec	higher in cis-female
LDLRAD4	-0.217962	1.36512e-86	0.691	0.819	blood-ec	higher in cis-female
RFX3	-0.218016	5.52518e-142	0.464	0.641	blood-ec	higher in cis-female
RPS4X	-0.218225	2.55412e-64	0.043	0.105	blood-ec	higher in cis-female
JAG1	-0.219688	1.3712e-68	0.162	0.258	blood-ec	higher in cis-female
FTH1	-0.220092	9.19003e-81	0.075	0.157	blood-ec	higher in cis-female
PTPRM	-0.221205	1.73333e-67	0.962	0.979	blood-ec	higher in cis-female
CTDSPL	-0.221377	2.6496e-68	0.151	0.246	blood-ec	higher in cis-female
RABGAP1L	-0.221424	7.83519e-110	0.55	0.708	blood-ec	higher in cis-female
MCL1	-0.221979	5.48961e-148	0.222	0.375	blood-ec	higher in cis-female
MRTFB	-0.222347	3.88193e-89	0.753	0.87	blood-ec	higher in cis-female
ACER2	-0.222564	6.97479e-43	0.105	0.175	blood-ec	higher in cis-female
ITIH5	-0.222772	2.84108e-27	0.061	0.107	blood-ec	higher in cis-female
DSG2	-0.222858	1.75935e-64	0.051	0.117	blood-ec	higher in cis-female
MAGI1	-0.223163	8.99676e-58	0.897	0.957	blood-ec	higher in cis-female
NPTN	-0.223301	1.76078e-100	0.175	0.294	blood-ec	higher in cis-female
AC007319.1	-0.2242	1.74946e-117	0.142	0.262	blood-ec	higher in cis-female
CNOT2	-0.224326	1.33647e-168	0.218	0.38	blood-ec	higher in cis-female
GALNT18	-0.224769	1.91582e-53	0.582	0.696	blood-ec	higher in cis-female
NHSL2	-0.225554	1.00401e-90	0.25	0.378	blood-ec	higher in cis-female
CCNY	-0.225708	1.32397e-135	0.524	0.696	blood-ec	higher in cis-female
ENY2	-0.226071	5.56076e-80	0.053	0.13	blood-ec	higher in cis-female
SERINC1	-0.227517	1.19414e-93	0.083	0.177	blood-ec	higher in cis-female
LDLR	-0.227989	7.09038e-89	0.225	0.346	blood-ec	higher in cis-female
ZHX3	-0.228568	1.32433e-133	0.409	0.578	blood-ec	higher in cis-female
ACTR3	-0.228582	1.43975e-130	0.23	0.378	blood-ec	higher in cis-female
PHKA1	-0.228904	1.48989e-84	0.086	0.177	blood-ec	higher in cis-female
NUDT4	-0.228998	2.42744e-50	0.071	0.136	blood-ec	higher in cis-female
CYYR1-AS1	-0.229718	3.40412e-106	0.034	0.114	blood-ec	higher in cis-female
MLLT3	-0.229817	2.39652e-79	0.331	0.462	blood-ec	higher in cis-female
GNAS	-0.230032	4.28556e-115	0.355	0.509	blood-ec	higher in cis-female
NCKAP1	-0.231048	1.44593e-145	0.315	0.483	blood-ec	higher in cis-female
SOCS2	-0.231159	2.35725e-108	0.124	0.235	blood-ec	higher in cis-female
CAMSAP2	-0.231287	2.11233e-109	0.362	0.513	blood-ec	higher in cis-female
SLC1A1	-0.232786	1.33783e-67	0.137	0.229	blood-ec	higher in cis-female
RPL37	-0.232933	4.26375e-63	0.078	0.155	blood-ec	higher in cis-female
PXDC1	-0.233663	2.45438e-123	0.098	0.209	blood-ec	higher in cis-female
IFI44L	-0.233696	5.21407e-104	0.211	0.342	blood-ec	higher in cis-female
ENTPD1-AS1	-0.234237	2.49532e-114	0.178	0.307	blood-ec	higher in cis-female
TMOD3	-0.234443	1.36844e-134	0.479	0.649	blood-ec	higher in cis-female
CEBPD	-0.234628	1.18645e-94	0.055	0.138	blood-ec	higher in cis-female
ATOH8	-0.234945	9.24673e-79	0.129	0.225	blood-ec	higher in cis-female
GLIS3	-0.235015	2.71463e-45	0.21	0.299	blood-ec	higher in cis-female
CREBRF	-0.235485	7.98462e-137	0.159	0.295	blood-ec	higher in cis-female
AHR	-0.235893	1.84542e-65	0.315	0.427	blood-ec	higher in cis-female
NRP1	-0.235927	1.32482e-90	0.645	0.78	blood-ec	higher in cis-female
AL109930.1	-0.238035	3.12899e-85	0.156	0.267	blood-ec	higher in cis-female
FAM155A	-0.241508	4.8136e-09	0.425	0.433	blood-ec	higher in cis-female
FCHO2	-0.241703	7.60498e-154	0.349	0.526	blood-ec	higher in cis-female
ESYT2	-0.241845	3.11319e-108	0.446	0.604	blood-ec	higher in cis-female
ST6GAL1	-0.242167	2.07466e-79	0.551	0.687	blood-ec	higher in cis-female
RPL27A	-0.242201	1.10516e-66	0.048	0.117	blood-ec	higher in cis-female
NOSTRIN	-0.242338	7.43449e-51	0.484	0.599	blood-ec	higher in cis-female
STK24	-0.243406	5.39537e-116	0.252	0.395	blood-ec	higher in cis-female
EXOC6B	-0.243726	3.74595e-128	0.618	0.782	blood-ec	higher in cis-female
ITGB5	-0.243738	9.02482e-94	0.092	0.188	blood-ec	higher in cis-female
USP24	-0.244679	1.19996e-142	0.297	0.462	blood-ec	higher in cis-female
RPL13	-0.244916	4.20863e-86	0.134	0.238	blood-ec	higher in cis-female
AGMO	-0.245229	9.13215e-58	0.2	0.298	blood-ec	higher in cis-female
PLOD2	-0.245508	2.83281e-67	0.147	0.243	blood-ec	higher in cis-female
TIE1	-0.245651	2.99908e-92	0.24	0.369	blood-ec	higher in cis-female
MAP2K6	-0.246013	1.83494e-48	0.102	0.177	blood-ec	higher in cis-female
SRP14	-0.246103	3.19922e-82	0.033	0.103	blood-ec	higher in cis-female
PPFIBP1	-0.246754	5.21931e-60	0.457	0.574	blood-ec	higher in cis-female
NCALD	-0.246972	8.59923e-53	0.14	0.224	blood-ec	higher in cis-female
TEAD1	-0.247458	5.28257e-120	0.488	0.654	blood-ec	higher in cis-female
TMEM135	-0.247595	2.44278e-116	0.406	0.568	blood-ec	higher in cis-female
DLC1	-0.24776	2.82364e-64	0.398	0.521	blood-ec	higher in cis-female
AKR1C3	-0.248117	3.20087e-94	0.064	0.153	blood-ec	higher in cis-female
SOX5	-0.248318	6.49813e-07	0.19	0.232	blood-ec	higher in cis-female
AC007743.1	-0.24893	2.64003e-71	0.08	0.162	blood-ec	higher in cis-female
PIP4K2A	-0.249409	8.02737e-145	0.288	0.454	blood-ec	higher in cis-female
SH3RF3	-0.249683	2.3024e-51	0.325	0.432	blood-ec	higher in cis-female
IFI27	-0.249794	1.36329e-79	0.088	0.179	blood-ec	higher in cis-female
XPR1	-0.249881	1.51412e-111	0.382	0.54	blood-ec	higher in cis-female
MKLN1	-0.250169	9.00363e-193	0.494	0.699	blood-ec	higher in cis-female
CCN2	-0.250823	1.04241e-85	0.078	0.169	blood-ec	higher in cis-female
CCDC91	-0.251222	1.29201e-78	0.194	0.307	blood-ec	higher in cis-female
CPD	-0.25134	3.62251e-84	0.199	0.315	blood-ec	higher in cis-female
MALAT1	-0.252758	9.29448e-156	1	1	blood-ec	higher in cis-female
SSH1	-0.253305	2.47231e-99	0.293	0.43	blood-ec	higher in cis-female
AP3S1	-0.253581	3.31575e-123	0.1	0.215	blood-ec	higher in cis-female
MIR4435-2HG	-0.253813	1.20358e-69	0.078	0.157	blood-ec	higher in cis-female
FOXN2	-0.254971	3.24531e-77	0.146	0.249	blood-ec	higher in cis-female
UACA	-0.255157	1.89656e-158	0.57	0.753	blood-ec	higher in cis-female
XRN2	-0.256267	5.72402e-139	0.288	0.454	blood-ec	higher in cis-female
TSC22D1	-0.256319	1.40572e-88	0.205	0.328	blood-ec	higher in cis-female
VWF	-0.257194	1.91738e-104	0.734	0.864	blood-ec	higher in cis-female
APP	-0.2578	2.46857e-143	0.588	0.763	blood-ec	higher in cis-female
KAT6A	-0.259294	6.49671e-163	0.491	0.682	blood-ec	higher in cis-female
ZBTB20	-0.260244	4.50629e-118	0.889	0.955	blood-ec	higher in cis-female
RPL34	-0.260288	3.90739e-78	0.053	0.128	blood-ec	higher in cis-female
CYTH3	-0.260987	8.18567e-101	0.247	0.382	blood-ec	higher in cis-female
S1PR1	-0.261216	1.05485e-119	0.07	0.173	blood-ec	higher in cis-female
PLSCR1	-0.261314	7.89978e-154	0.303	0.476	blood-ec	higher in cis-female
CCSER1	-0.262474	3.67683e-57	0.694	0.801	blood-ec	higher in cis-female
TPT1	-0.262576	4.81894e-133	0.199	0.344	blood-ec	higher in cis-female
DUSP6	-0.262642	6.40286e-130	0.115	0.235	blood-ec	higher in cis-female
BTNL9	-0.263613	6.26797e-120	0.319	0.491	blood-ec	higher in cis-female
RPS12	-0.263676	4.69e-70	0.044	0.114	blood-ec	higher in cis-female
ASRGL1	-0.264519	1.22836e-73	0.091	0.179	blood-ec	higher in cis-female
RPS27A	-0.264909	1.68421e-74	0.041	0.111	blood-ec	higher in cis-female
CCL14	-0.264956	4.10323e-65	0.101	0.186	blood-ec	higher in cis-female
ETS1	-0.265383	2.46765e-78	0.325	0.455	blood-ec	higher in cis-female
MT-CO1	-0.266623	2.3119e-46	0.099	0.169	blood-ec	higher in cis-female
PER1	-0.26663	8.21042e-189	0.248	0.433	blood-ec	higher in cis-female
SCN11A	-0.267503	4.86988e-62	0.056	0.127	blood-ec	higher in cis-female
LTBP1	-0.268353	3.96795e-77	0.215	0.33	blood-ec	higher in cis-female
LINC00472	-0.268458	9.66342e-139	0.242	0.399	blood-ec	higher in cis-female
CNST	-0.268577	1.10694e-128	0.269	0.426	blood-ec	higher in cis-female
GABARAPL1	-0.268634	1.20055e-85	0.107	0.208	blood-ec	higher in cis-female
PALLD	-0.268665	5.64863e-95	0.209	0.335	blood-ec	higher in cis-female
CD55	-0.269346	5.97913e-81	0.166	0.278	blood-ec	higher in cis-female
TBC1D15	-0.270094	2.69115e-141	0.246	0.408	blood-ec	higher in cis-female
DACH1	-0.271302	2.52609e-73	0.438	0.574	blood-ec	higher in cis-female
ADAMTS9	-0.271653	3.42511e-46	0.493	0.589	blood-ec	higher in cis-female
STARD13-AS	-0.274429	3.08697e-131	0.028	0.116	blood-ec	higher in cis-female
KLHL5	-0.274779	1.43037e-103	0.303	0.45	blood-ec	higher in cis-female
MYO5C	-0.275184	4.61236e-128	0.547	0.718	blood-ec	higher in cis-female
PLSCR4	-0.275812	2.52631e-117	0.428	0.594	blood-ec	higher in cis-female
RPL26	-0.27584	1.25119e-67	0.042	0.11	blood-ec	higher in cis-female
SNX9	-0.276204	1.10157e-161	0.287	0.464	blood-ec	higher in cis-female
ZC3H12C	-0.276642	2.39959e-111	0.106	0.22	blood-ec	higher in cis-female
TSC22D2	-0.276759	6.39332e-97	0.183	0.309	blood-ec	higher in cis-female
TEK	-0.277812	8.34543e-146	0.399	0.58	blood-ec	higher in cis-female
RPL41	-0.278767	1.32113e-81	0.12	0.222	blood-ec	higher in cis-female
DPYD	-0.279466	1.62094e-136	0.498	0.677	blood-ec	higher in cis-female
MAP4	-0.279547	2.28651e-43	0.594	0.696	blood-ec	higher in cis-female
TLN2	-0.280646	1.74298e-100	0.308	0.454	blood-ec	higher in cis-female
RPS15	-0.281508	7.15202e-66	0.038	0.103	blood-ec	higher in cis-female
VIM	-0.282322	5.34129e-98	0.364	0.515	blood-ec	higher in cis-female
SAMHD1	-0.282984	8.12168e-103	0.178	0.306	blood-ec	higher in cis-female
ESR2	-0.283855	2.24693e-131	0.066	0.173	blood-ec	higher in cis-female
UBA6-AS1	-0.284006	1.50946e-45	0.077	0.144	blood-ec	higher in cis-female
CDC42BPA	-0.284094	1.30657e-127	0.597	0.765	blood-ec	higher in cis-female
AUTS2	-0.284376	1.62216e-79	0.33	0.463	blood-ec	higher in cis-female
EFNA5	-0.284731	2.59142e-06	0.109	0.142	blood-ec	higher in cis-female
HERPUD1	-0.285224	3.1512e-101	0.081	0.181	blood-ec	higher in cis-female
AGTPBP1	-0.285655	2.83625e-102	0.231	0.368	blood-ec	higher in cis-female
PPP3CA	-0.286764	1.53253e-81	0.672	0.8	blood-ec	higher in cis-female
CLDN5	-0.2869	1.08899e-87	0.115	0.223	blood-ec	higher in cis-female
AC087286.2	-0.288738	4.78068e-113	0.03	0.115	blood-ec	higher in cis-female
ADGRG6	-0.289628	4.21456e-25	0.133	0.197	blood-ec	higher in cis-female
CALCOCO2	-0.291344	3.05121e-164	0.232	0.406	blood-ec	higher in cis-female
CCDC50	-0.293257	5.74414e-181	0.232	0.414	blood-ec	higher in cis-female
ITPRIP	-0.293363	7.78899e-127	0.142	0.273	blood-ec	higher in cis-female
PDE7B	-0.293559	5.50505e-25	0.314	0.394	blood-ec	higher in cis-female
SCNN1B	-0.293982	2.12284e-53	0.054	0.116	blood-ec	higher in cis-female
FEM1C	-0.295	4.36612e-95	0.046	0.132	blood-ec	higher in cis-female
AC074286.1	-0.295207	9.25997e-40	0.058	0.116	blood-ec	higher in cis-female
FRY	-0.295267	2.08978e-156	0.558	0.743	blood-ec	higher in cis-female
POLR3C	-0.2953	7.4532e-151	0.08	0.201	blood-ec	higher in cis-female
B3GNT5	-0.296505	1.33208e-52	0.046	0.107	blood-ec	higher in cis-female
TPST1	-0.297126	5.65584e-82	0.253	0.381	blood-ec	higher in cis-female
CDC42EP3	-0.297523	1.78003e-195	0.157	0.325	blood-ec	higher in cis-female
TLL1	-0.298416	4.01138e-07	0.478	0.51	blood-ec	higher in cis-female
ABCG1	-0.299304	2.95259e-92	0.222	0.352	blood-ec	higher in cis-female
AFF4	-0.299978	7.51026e-148	0.433	0.619	blood-ec	higher in cis-female
PELI2	-0.30104	1.19426e-70	0.361	0.493	blood-ec	higher in cis-female
PLD1	-0.301961	5.4238e-78	0.198	0.316	blood-ec	higher in cis-female
NBEA	-0.303361	5.13233e-137	0.3	0.47	blood-ec	higher in cis-female
VCAN	-0.303617	2.0828e-32	0.096	0.159	blood-ec	higher in cis-female
PPP1R16B	-0.304327	2.16356e-146	0.466	0.653	blood-ec	higher in cis-female
AC002070.1	-0.305044	3.92351e-108	0.084	0.185	blood-ec	higher in cis-female
FAM214A	-0.305495	6.47123e-165	0.263	0.443	blood-ec	higher in cis-female
RPLP2	-0.305506	3.4876e-81	0.07	0.159	blood-ec	higher in cis-female
CDK14	-0.305525	5.62006e-93	0.213	0.345	blood-ec	higher in cis-female
RAB3C	-0.305698	7.20437e-19	0.187	0.249	blood-ec	higher in cis-female
DEPTOR	-0.305721	1.6499e-62	0.118	0.207	blood-ec	higher in cis-female
CA8	-0.306084	3.21898e-76	0.122	0.221	blood-ec	higher in cis-female
COBLL1	-0.306157	6.70738e-130	0.415	0.591	blood-ec	higher in cis-female
RPL32	-0.306421	1.04458e-83	0.056	0.14	blood-ec	higher in cis-female
KIF13B	-0.30704	1.23093e-89	0.257	0.393	blood-ec	higher in cis-female
NCOA7	-0.307873	8.14869e-77	0.423	0.562	blood-ec	higher in cis-female
CXCL2	-0.308177	5.58074e-67	0.055	0.126	blood-ec	higher in cis-female
AKT3	-0.308339	2.87848e-117	0.755	0.881	blood-ec	higher in cis-female
ABCA1	-0.308796	2.47386e-62	0.079	0.161	blood-ec	higher in cis-female
C1orf21	-0.310103	7.30778e-100	0.38	0.534	blood-ec	higher in cis-female
LMCD1-AS1	-0.310481	9.86095e-130	0.098	0.219	blood-ec	higher in cis-female
LAMA3	-0.311271	3.37165e-129	0.475	0.651	blood-ec	higher in cis-female
SPTLC2	-0.311371	1.0536e-123	0.397	0.567	blood-ec	higher in cis-female
TM6SF1	-0.312346	1.06277e-137	0.06	0.173	blood-ec	higher in cis-female
FGFR1	-0.314715	4.65678e-95	0.161	0.283	blood-ec	higher in cis-female
CTTNBP2NL	-0.315827	1.33295e-175	0.344	0.542	blood-ec	higher in cis-female
REEP3	-0.315947	7.12242e-119	0.173	0.313	blood-ec	higher in cis-female
EPS8	-0.315998	5.28147e-92	0.277	0.416	blood-ec	higher in cis-female
NOS1AP	-0.316534	9.60898e-102	0.17	0.297	blood-ec	higher in cis-female
TRIM22	-0.316605	5.47699e-143	0.148	0.294	blood-ec	higher in cis-female
WNT2B	-0.317941	1.99442e-132	0.249	0.41	blood-ec	higher in cis-female
PALM2-AKAP2	-0.31813	1.26872e-85	0.593	0.733	blood-ec	higher in cis-female
EXT1	-0.319228	2.28735e-69	0.453	0.587	blood-ec	higher in cis-female
AC022217.3	-0.319253	1.06807e-113	0.091	0.206	blood-ec	higher in cis-female
KCTD3	-0.319616	1.398e-129	0.156	0.298	blood-ec	higher in cis-female
RALGAPA2	-0.320026	2.14742e-95	0.839	0.93	blood-ec	higher in cis-female
NOCT	-0.32005	3.38202e-135	0.068	0.181	blood-ec	higher in cis-female
MT-ATP6	-0.321121	4.00677e-58	0.044	0.108	blood-ec	higher in cis-female
YWHAZ	-0.322258	3.02422e-133	0.268	0.434	blood-ec	higher in cis-female
CFH	-0.322406	3.45694e-103	0.138	0.26	blood-ec	higher in cis-female
TM4SF1	-0.322732	1.17788e-117	0.115	0.241	blood-ec	higher in cis-female
ZMYND8	-0.323568	5.63591e-135	0.213	0.369	blood-ec	higher in cis-female
SLC4A7	-0.324283	1.01124e-97	0.172	0.297	blood-ec	higher in cis-female
CCND3	-0.324671	2.11449e-147	0.475	0.662	blood-ec	higher in cis-female
ADGRL4	-0.326043	2.00686e-78	0.76	0.87	blood-ec	higher in cis-female
LIPE-AS1	-0.327279	1.9923e-63	0.268	0.387	blood-ec	higher in cis-female
ZNF462	-0.327425	1.96116e-80	0.274	0.409	blood-ec	higher in cis-female
CADPS2	-0.327962	3.10191e-136	0.642	0.807	blood-ec	higher in cis-female
WDFY3	-0.328048	2.63267e-166	0.429	0.628	blood-ec	higher in cis-female
STEAP1B	-0.32827	8.87663e-35	0.165	0.241	blood-ec	higher in cis-female
NFKBIZ	-0.329192	1.69677e-135	0.192	0.346	blood-ec	higher in cis-female
LMCD1	-0.330651	8.43946e-158	0.476	0.671	blood-ec	higher in cis-female
MBNL2	-0.331244	8.83611e-168	0.484	0.683	blood-ec	higher in cis-female
ADAMTS18	-0.331712	1.19111e-70	0.14	0.239	blood-ec	higher in cis-female
PRSS23	-0.334726	4.16788e-105	0.14	0.265	blood-ec	higher in cis-female
ARHGAP18	-0.335982	9.48977e-60	0.132	0.224	blood-ec	higher in cis-female
CHIC2	-0.336505	1.66851e-142	0.196	0.355	blood-ec	higher in cis-female
PDLIM1	-0.338939	3.16995e-157	0.34	0.527	blood-ec	higher in cis-female
HDGFL3	-0.338953	1.06383e-132	0.323	0.497	blood-ec	higher in cis-female
DDX60L	-0.33945	5.14054e-139	0.28	0.452	blood-ec	higher in cis-female
UNC5C	-0.343612	8.70273e-32	0.051	0.1	blood-ec	higher in cis-female
CAPZA2	-0.343686	8.32505e-165	0.231	0.409	blood-ec	higher in cis-female
FGF12	-0.344351	6.50864e-60	0.044	0.11	blood-ec	higher in cis-female
HDAC9	-0.346067	1.1899e-36	0.426	0.526	blood-ec	higher in cis-female
SERINC5	-0.346251	2.7867e-68	0.192	0.303	blood-ec	higher in cis-female
AL583785.1	-0.346934	2.26398e-24	0.15	0.214	blood-ec	higher in cis-female
FAM189A1	-0.347176	2.83485e-79	0.067	0.154	blood-ec	higher in cis-female
EEF1A1	-0.349906	2.13732e-137	0.167	0.317	blood-ec	higher in cis-female
DNAJA1	-0.350619	8.78257e-116	0.178	0.319	blood-ec	higher in cis-female
MYO1E	-0.350767	5.70023e-106	0.588	0.743	blood-ec	higher in cis-female
MBNL1	-0.351912	5.03845e-86	0.802	0.895	blood-ec	higher in cis-female
RPL9	-0.353455	2.46481e-93	0.055	0.147	blood-ec	higher in cis-female
EFNB2	-0.353719	1.1718e-81	0.243	0.374	blood-ec	higher in cis-female
OSMR	-0.353932	4.23449e-139	0.286	0.459	blood-ec	higher in cis-female
IL1R1	-0.354655	2.95148e-42	0.294	0.397	blood-ec	higher in cis-female
IRAK3	-0.355238	9.97148e-212	0.456	0.679	blood-ec	higher in cis-female
MIR181A1HG	-0.355499	1.07222e-58	0.055	0.127	blood-ec	higher in cis-female
MOSMO	-0.356556	2.95164e-169	0.217	0.393	blood-ec	higher in cis-female
CAMK2D	-0.357068	5.39544e-110	0.441	0.608	blood-ec	higher in cis-female
A2M	-0.359071	3.88149e-191	0.375	0.584	blood-ec	higher in cis-female
RPS27	-0.359124	9.46493e-87	0.084	0.184	blood-ec	higher in cis-female
NOTCH4	-0.359591	3.16612e-162	0.302	0.492	blood-ec	higher in cis-female
MGLL	-0.360577	2.68872e-118	0.353	0.522	blood-ec	higher in cis-female
UTRN	-0.361554	2.74505e-138	0.873	0.949	blood-ec	higher in cis-female
AC119674.1	-0.361618	2.77676e-57	0.095	0.179	blood-ec	higher in cis-female
LYST	-0.362868	2.47304e-50	0.613	0.722	blood-ec	higher in cis-female
SPARC	-0.363776	2.34435e-78	0.126	0.236	blood-ec	higher in cis-female
FAM168A	-0.366784	5.41965e-128	0.292	0.461	blood-ec	higher in cis-female
GFOD1	-0.367561	1.40664e-123	0.55	0.721	blood-ec	higher in cis-female
GSN	-0.367954	1.36257e-146	0.418	0.606	blood-ec	higher in cis-female
AHCTF1	-0.370144	1.11914e-162	0.244	0.427	blood-ec	higher in cis-female
AL133268.4	-0.371834	6.97624e-140	0.023	0.118	blood-ec	higher in cis-female
RPL37A	-0.372187	2.54221e-94	0.063	0.158	blood-ec	higher in cis-female
MT-ND3	-0.37243	3.33193e-52	0.065	0.135	blood-ec	higher in cis-female
ANGPT2	-0.372432	2.95643e-77	0.084	0.176	blood-ec	higher in cis-female
RPS18	-0.373079	2.5318e-85	0.052	0.138	blood-ec	higher in cis-female
PIR	-0.374281	1.02328e-84	0.127	0.239	blood-ec	higher in cis-female
TMSB4X	-0.374959	2.40159e-94	0.15	0.274	blood-ec	higher in cis-female
ICAM2	-0.376616	1.63058e-110	0.075	0.186	blood-ec	higher in cis-female
GHR	-0.377352	3.32646e-83	0.259	0.394	blood-ec	higher in cis-female
MGAT4A	-0.378135	2.21289e-162	0.294	0.486	blood-ec	higher in cis-female
RPS28	-0.378395	6.74541e-87	0.04	0.121	blood-ec	higher in cis-female
FHL1	-0.379446	3.58172e-69	0.069	0.152	blood-ec	higher in cis-female
TGFBR2	-0.381573	2.05304e-157	0.647	0.821	blood-ec	higher in cis-female
RHOB	-0.382827	8.87289e-135	0.05	0.159	blood-ec	higher in cis-female
ZNF366	-0.384095	6.49502e-170	0.236	0.422	blood-ec	higher in cis-female
CAV1	-0.384525	1.40153e-192	0.31	0.518	blood-ec	higher in cis-female
LAMA4	-0.384843	1.25651e-105	0.19	0.329	blood-ec	higher in cis-female
ACSL3	-0.385029	3.0314e-144	0.142	0.292	blood-ec	higher in cis-female
MAP3K8	-0.386658	1.51281e-125	0.227	0.387	blood-ec	higher in cis-female
FAM13A	-0.386771	5.36343e-83	0.225	0.356	blood-ec	higher in cis-female
ATP1A1	-0.386805	9.98322e-134	0.266	0.437	blood-ec	higher in cis-female
SPRED2	-0.387106	2.12967e-72	0.218	0.34	blood-ec	higher in cis-female
SCUBE2	-0.388279	1.56536e-94	0.056	0.148	blood-ec	higher in cis-female
ELOVL7	-0.388693	1.40303e-58	0.349	0.472	blood-ec	higher in cis-female
PLPP3	-0.389088	4.49606e-78	0.188	0.308	blood-ec	higher in cis-female
AP002518.2	-0.390621	4.30171e-173	0.035	0.154	blood-ec	higher in cis-female
KALRN	-0.393216	2.74166e-63	0.657	0.769	blood-ec	higher in cis-female
ARHGEF7	-0.393944	5.62991e-111	0.307	0.467	blood-ec	higher in cis-female
KANSL1	-0.394615	1.04943e-182	0.515	0.723	blood-ec	higher in cis-female
HIF3A	-0.394795	1.44185e-141	0.437	0.625	blood-ec	higher in cis-female
TUSC3	-0.395406	3.36958e-153	0.244	0.424	blood-ec	higher in cis-female
TIMP3	-0.397142	1.25723e-117	0.467	0.639	blood-ec	higher in cis-female
SSBP2	-0.397577	1.79768e-136	0.528	0.71	blood-ec	higher in cis-female
RFTN2	-0.397834	9.90173e-113	0.106	0.229	blood-ec	higher in cis-female
WWP1	-0.399394	1.25084e-147	0.35	0.541	blood-ec	higher in cis-female
DST	-0.399643	1.38135e-266	0.497	0.745	blood-ec	higher in cis-female
ATP8A1	-0.399821	2.92357e-125	0.343	0.52	blood-ec	higher in cis-female
AC025569.1	-0.400215	6.20993e-182	0.031	0.152	blood-ec	higher in cis-female
ATP10D	-0.402463	2.72172e-155	0.133	0.288	blood-ec	higher in cis-female
MAP1LC3B	-0.402515	1.8989e-272	0.101	0.287	blood-ec	higher in cis-female
LHFPL6	-0.408567	1.83376e-166	0.557	0.751	blood-ec	higher in cis-female
BMP6	-0.41054	1.1835e-106	0.232	0.38	blood-ec	higher in cis-female
MAST4	-0.411343	1.56538e-107	0.473	0.638	blood-ec	higher in cis-female
ITSN2	-0.411501	9.94694e-107	0.33	0.492	blood-ec	higher in cis-female
ITM2B	-0.411757	2.99758e-141	0.184	0.347	blood-ec	higher in cis-female
RPLP1	-0.41493	1.36285e-111	0.047	0.145	blood-ec	higher in cis-female
PITPNC1	-0.417153	4.64317e-133	0.698	0.847	blood-ec	higher in cis-female
FOXN3	-0.417682	2.00421e-149	0.589	0.77	blood-ec	higher in cis-female
TCF4	-0.417785	5.88104e-171	0.816	0.932	blood-ec	higher in cis-female
PRKX	-0.420162	1.78611e-101	0.162	0.295	blood-ec	higher in cis-female
LRMP	-0.420532	7.47452e-69	0.096	0.191	blood-ec	higher in cis-female
RASAL2	-0.420641	5.46759e-80	0.687	0.793	blood-ec	higher in cis-female
EPB41L4A	-0.423422	1.09387e-103	0.591	0.742	blood-ec	higher in cis-female
SYN3	-0.424121	5.86606e-129	0.068	0.182	blood-ec	higher in cis-female
ELF1	-0.427312	5.92429e-173	0.385	0.593	blood-ec	higher in cis-female
AKAP12	-0.428272	2.11608e-72	0.125	0.229	blood-ec	higher in cis-female
ITGAV	-0.429523	3.54691e-160	0.247	0.434	blood-ec	higher in cis-female
MYO10	-0.43158	1.20278e-106	0.228	0.377	blood-ec	higher in cis-female
AZIN1	-0.432212	2.29232e-142	0.093	0.231	blood-ec	higher in cis-female
CBLB	-0.433173	4.39553e-143	0.435	0.624	blood-ec	higher in cis-female
TSPAN13	-0.436224	4.49901e-93	0.053	0.147	blood-ec	higher in cis-female
DAAM1	-0.437125	2.00635e-67	0.341	0.472	blood-ec	higher in cis-female
ANKS1A	-0.437584	1.37606e-99	0.506	0.663	blood-ec	higher in cis-female
ZDHHC9	-0.439405	8.24099e-170	0.053	0.182	blood-ec	higher in cis-female
UVRAG	-0.439639	3.97989e-185	0.503	0.714	blood-ec	higher in cis-female
KIAA1211L	-0.441428	1.38755e-165	0.104	0.255	blood-ec	higher in cis-female
GRB10	-0.442646	9.50301e-103	0.535	0.693	blood-ec	higher in cis-female
EPB41L3	-0.444637	1.18284e-27	0.242	0.317	blood-ec	higher in cis-female
STOM	-0.449236	3.9272e-176	0.326	0.532	blood-ec	higher in cis-female
DPYSL3	-0.450908	7.57699e-131	0.274	0.449	blood-ec	higher in cis-female
MED13L	-0.451739	1.374e-207	0.723	0.888	blood-ec	higher in cis-female
MECOM	-0.452051	7.44633e-135	0.849	0.933	blood-ec	higher in cis-female
IL6ST	-0.453526	4.30732e-148	0.429	0.623	blood-ec	higher in cis-female
FBN1	-0.454656	2.11047e-101	0.302	0.459	blood-ec	higher in cis-female
EPB41L2	-0.456638	3.79334e-102	0.251	0.4	blood-ec	higher in cis-female
CHSY1	-0.459638	1.0085e-198	0.341	0.561	blood-ec	higher in cis-female
FMO2	-0.461189	7.25619e-143	0.042	0.151	blood-ec	higher in cis-female
RABGAP1	-0.461932	1.2423e-227	0.377	0.614	blood-ec	higher in cis-female
CALCRL	-0.463095	2.97312e-137	0.341	0.525	blood-ec	higher in cis-female
SIPA1L2	-0.464061	1.26685e-127	0.113	0.248	blood-ec	higher in cis-female
MCC	-0.466817	6.31022e-127	0.329	0.506	blood-ec	higher in cis-female
EPAS1	-0.467403	4.0837e-224	0.718	0.891	blood-ec	higher in cis-female
PRELID2	-0.467434	2.3713e-122	0.204	0.362	blood-ec	higher in cis-female
SWAP70	-0.468662	4.0009e-226	0.449	0.684	blood-ec	higher in cis-female
SPC25	-0.471262	9.94909e-123	0.054	0.165	blood-ec	higher in cis-female
TXNIP	-0.471776	1.84238e-206	0.257	0.47	blood-ec	higher in cis-female
FNDC3B	-0.472104	5.24036e-206	0.586	0.793	blood-ec	higher in cis-female
SLC8A1	-0.472472	2.73518e-53	0.181	0.283	blood-ec	higher in cis-female
KLF6	-0.479183	7.81185e-252	0.33	0.576	blood-ec	higher in cis-female
FGD4	-0.479918	1.64837e-202	0.713	0.877	blood-ec	higher in cis-female
JMJD1C	-0.480778	7.4371e-164	0.771	0.897	blood-ec	higher in cis-female
SYBU	-0.48386	8.42477e-140	0.175	0.338	blood-ec	higher in cis-female
AC105450.1	-0.48442	2.69339e-142	0.085	0.22	blood-ec	higher in cis-female
EDN1	-0.484972	1.12702e-140	0.095	0.232	blood-ec	higher in cis-female
DDAH1	-0.485224	6.76815e-109	0.061	0.166	blood-ec	higher in cis-female
TSC22D3	-0.485569	6.84414e-237	0.138	0.336	blood-ec	higher in cis-female
RAPGEF2	-0.485699	1.19821e-167	0.536	0.733	blood-ec	higher in cis-female
LRIG1	-0.486262	7.85189e-132	0.283	0.462	blood-ec	higher in cis-female
SLC10A6	-0.487273	5.78851e-110	0.057	0.162	blood-ec	higher in cis-female
NCOA3	-0.488173	2.78315e-177	0.402	0.614	blood-ec	higher in cis-female
SEMA3E	-0.491873	8.8702e-75	0.07	0.159	blood-ec	higher in cis-female
PCDH19	-0.494928	1.96389e-41	0.166	0.253	blood-ec	higher in cis-female
NEDD9	-0.496426	0	0.493	0.788	blood-ec	higher in cis-female
CD59	-0.500887	4.22809e-237	0.202	0.423	blood-ec	higher in cis-female
PLCXD3	-0.501524	3.59467e-18	0.169	0.223	blood-ec	higher in cis-female
TMTC2	-0.506131	4.94085e-67	0.346	0.474	blood-ec	higher in cis-female
STC1	-0.509328	8.79057e-129	0.063	0.178	blood-ec	higher in cis-female
ZFAND5	-0.509909	0	0.192	0.439	blood-ec	higher in cis-female
PALMD	-0.51331	2.1516e-300	0.535	0.792	blood-ec	higher in cis-female
DPYSL2	-0.516695	3.35389e-227	0.285	0.518	blood-ec	higher in cis-female
WNK1	-0.519521	3.12726e-217	0.633	0.829	blood-ec	higher in cis-female
GAREM1	-0.520266	1.91738e-136	0.093	0.227	blood-ec	higher in cis-female
FILIP1	-0.520515	9.18257e-171	0.234	0.428	blood-ec	higher in cis-female
NRG2	-0.52057	1.27157e-156	0.122	0.276	blood-ec	higher in cis-female
KCTD12	-0.52116	5.19206e-148	0.085	0.226	blood-ec	higher in cis-female
PPM1D	-0.523397	1.04928e-168	0.269	0.467	blood-ec	higher in cis-female
NFIA	-0.526385	5.42721e-173	0.714	0.863	blood-ec	higher in cis-female
CNOT6L	-0.529692	6.58098e-164	0.254	0.448	blood-ec	higher in cis-female
TPD52L1	-0.529777	2.05974e-114	0.26	0.423	blood-ec	higher in cis-female
FNBP1L	-0.530022	3.633e-195	0.383	0.606	blood-ec	higher in cis-female
AL139807.1	-0.53311	1.57718e-268	0.12	0.33	blood-ec	higher in cis-female
RIMKLB	-0.538256	5.89967e-186	0.235	0.441	blood-ec	higher in cis-female
BTG1	-0.539956	2.39517e-212	0.165	0.368	blood-ec	higher in cis-female
CPM	-0.54267	1.19855e-69	0.052	0.13	blood-ec	higher in cis-female
PREX2	-0.545335	8.81636e-248	0.694	0.875	blood-ec	higher in cis-female
MAP2	-0.545703	3.02403e-168	0.12	0.283	blood-ec	higher in cis-female
USP13	-0.550569	1.78133e-133	0.096	0.234	blood-ec	higher in cis-female
LRRC1	-0.550859	1.15739e-66	0.345	0.453	blood-ec	higher in cis-female
ANXA3	-0.551204	2.04803e-186	0.072	0.222	blood-ec	higher in cis-female
B2M	-0.553103	1.31704e-182	0.278	0.487	blood-ec	higher in cis-female
HECW2	-0.554567	4.18703e-89	0.109	0.222	blood-ec	higher in cis-female
BMX	-0.554582	4.5853e-144	0.127	0.282	blood-ec	higher in cis-female
PLEKHG2	-0.554928	1.19229e-100	0.078	0.189	blood-ec	higher in cis-female
STARD13	-0.555491	3.82932e-275	0.441	0.701	blood-ec	higher in cis-female
SPARCL1	-0.555609	0	0.684	0.908	blood-ec	higher in cis-female
ERRFI1	-0.558088	7.53354e-204	0.056	0.203	blood-ec	higher in cis-female
YBX3	-0.558826	3.27299e-127	0.454	0.633	blood-ec	higher in cis-female
SOD2	-0.564533	1.71628e-111	0.174	0.321	blood-ec	higher in cis-female
IFNGR1	-0.565264	6.8175e-288	0.15	0.381	blood-ec	higher in cis-female
ADARB2	-0.569258	8.95727e-65	0.045	0.116	blood-ec	higher in cis-female
MYLIP	-0.569887	3.16393e-147	0.064	0.193	blood-ec	higher in cis-female
HIPK2	-0.572762	1.26557e-156	0.276	0.469	blood-ec	higher in cis-female
APOLD1	-0.574119	3.91852e-237	0.327	0.57	blood-ec	higher in cis-female
DOCK9	-0.57491	1.32959e-210	0.742	0.881	blood-ec	higher in cis-female
CDH13	-0.578881	3.35768e-86	0.384	0.529	blood-ec	higher in cis-female
TEX14	-0.581553	1.86878e-132	0.107	0.248	blood-ec	higher in cis-female
PARM1	-0.583706	4.66522e-118	0.09	0.213	blood-ec	higher in cis-female
ARHGAP26	-0.586092	3.56835e-161	0.662	0.817	blood-ec	higher in cis-female
TLE1	-0.58964	1.29272e-174	0.248	0.449	blood-ec	higher in cis-female
NFIB	-0.591205	1.57895e-267	0.757	0.905	blood-ec	higher in cis-female
ALDH1A2	-0.595872	3.65152e-86	0.099	0.206	blood-ec	higher in cis-female
ARL15	-0.596372	3.65146e-95	0.758	0.869	blood-ec	higher in cis-female
PSD3	-0.597635	4.19448e-217	0.114	0.3	blood-ec	higher in cis-female
CRIM1	-0.603173	2.93077e-233	0.597	0.808	blood-ec	higher in cis-female
LRCH1	-0.603405	1.50939e-294	0.56	0.803	blood-ec	higher in cis-female
KLF9	-0.604728	0	0.167	0.422	blood-ec	higher in cis-female
TIPARP	-0.605357	3.69812e-170	0.077	0.225	blood-ec	higher in cis-female
AKAP13	-0.609046	2.67037e-248	0.602	0.815	blood-ec	higher in cis-female
ITGA1	-0.610447	6.71115e-196	0.256	0.47	blood-ec	higher in cis-female
OSBPL1A	-0.611748	3.98816e-160	0.336	0.536	blood-ec	higher in cis-female
SASH1	-0.612684	0	0.735	0.908	blood-ec	higher in cis-female
MAOA	-0.616039	3.0379e-181	0.106	0.274	blood-ec	higher in cis-female
ST6GALNAC3	-0.619267	5.85157e-193	0.624	0.804	blood-ec	higher in cis-female
PTPRG	-0.621349	3.42606e-138	0.529	0.704	blood-ec	higher in cis-female
TANC2	-0.628195	8.6759e-197	0.233	0.445	blood-ec	higher in cis-female
PRAG1	-0.629793	4.94242e-174	0.14	0.314	blood-ec	higher in cis-female
RBMS3	-0.635085	7.98e-285	0.769	0.915	blood-ec	higher in cis-female
RNF144B	-0.639963	9.2411e-103	0.17	0.311	blood-ec	higher in cis-female
PTPRB	-0.644175	3.3115e-290	0.708	0.88	blood-ec	higher in cis-female
ADIPOR2	-0.650745	0	0.282	0.574	blood-ec	higher in cis-female
RPGR	-0.651793	7.31331e-286	0.214	0.467	blood-ec	higher in cis-female
RNF125	-0.651957	6.93663e-224	0.214	0.436	blood-ec	higher in cis-female
PPP1CB	-0.657048	3.42898e-174	0.195	0.387	blood-ec	higher in cis-female
PICALM	-0.657398	0	0.618	0.844	blood-ec	higher in cis-female
ABLIM1	-0.662314	0	0.869	0.963	blood-ec	higher in cis-female
CAVIN2	-0.663857	0	0.152	0.412	blood-ec	higher in cis-female
EPHA4	-0.664385	1.64732e-178	0.402	0.612	blood-ec	higher in cis-female
CCDC178	-0.666243	2.47836e-190	0.22	0.427	blood-ec	higher in cis-female
FGF13	-0.66732	5.49355e-27	0.134	0.195	blood-ec	higher in cis-female
CEMIP2	-0.673416	1.25315e-132	0.182	0.345	blood-ec	higher in cis-female
FAM107A	-0.675379	0	0.096	0.322	blood-ec	higher in cis-female
TMSB10	-0.68053	1.51447e-212	0.196	0.411	blood-ec	higher in cis-female
IVNS1ABP	-0.681548	2.07251e-157	0.134	0.3	blood-ec	higher in cis-female
SH3RF1	-0.682889	2.00721e-214	0.244	0.469	blood-ec	higher in cis-female
SRGN	-0.683338	1.97125e-220	0.176	0.389	blood-ec	higher in cis-female
ACACB	-0.684395	0	0.654	0.873	blood-ec	higher in cis-female
GNAI1	-0.689392	4.58885e-154	0.08	0.223	blood-ec	higher in cis-female
SORBS2	-0.691253	2.71442e-291	0.433	0.699	blood-ec	higher in cis-female
PAPSS2	-0.698677	4.74099e-138	0.066	0.192	blood-ec	higher in cis-female
PELI1	-0.702101	2.94103e-222	0.28	0.513	blood-ec	higher in cis-female
GALNT15	-0.705838	2.68639e-228	0.194	0.415	blood-ec	higher in cis-female
MCTP1	-0.706814	2.49714e-211	0.801	0.917	blood-ec	higher in cis-female
GMNN	-0.711201	5.12525e-196	0.034	0.168	blood-ec	higher in cis-female
ANXA1	-0.715667	3.6166e-146	0.218	0.398	blood-ec	higher in cis-female
LINC01619	-0.721381	2.30208e-278	0.228	0.482	blood-ec	higher in cis-female
PLXDC2	-0.721682	1.2663e-180	0.592	0.759	blood-ec	higher in cis-female
RGS6	-0.734154	7.67145e-52	0.139	0.23	blood-ec	higher in cis-female
CLEC1A	-0.735657	0	0.229	0.52	blood-ec	higher in cis-female
CCDC85A	-0.737123	2.0194e-195	0.407	0.626	blood-ec	higher in cis-female
NNMT	-0.737378	0	0.115	0.367	blood-ec	higher in cis-female
HIVEP1	-0.747222	6.07297e-173	0.243	0.443	blood-ec	higher in cis-female
TPO	-0.759235	9.73752e-164	0.363	0.566	blood-ec	higher in cis-female
PDCD4	-0.764976	1.84306e-201	0.26	0.478	blood-ec	higher in cis-female
POSTN	-0.765389	9.55883e-27	0.097	0.135	blood-ec	higher in cis-female
FGF2	-0.770957	1.18852e-238	0.105	0.304	blood-ec	higher in cis-female
KLF7	-0.771406	0	0.504	0.793	blood-ec	higher in cis-female
MTUS1	-0.77626	0	0.426	0.731	blood-ec	higher in cis-female
IGFBP3	-0.78939	8.99182e-190	0.039	0.174	blood-ec	higher in cis-female
LINC01697	-0.790606	2.59627e-220	0.071	0.242	blood-ec	higher in cis-female
ABLIM3	-0.795187	0	0.44	0.711	blood-ec	higher in cis-female
AL445426.1	-0.795761	0	0.079	0.302	blood-ec	higher in cis-female
AFF1	-0.79583	0	0.612	0.857	blood-ec	higher in cis-female
CREB5	-0.797871	1.88808e-175	0.139	0.318	blood-ec	higher in cis-female
KIAA1217	-0.803893	7.60858e-277	0.6	0.824	blood-ec	higher in cis-female
RIPOR2	-0.806007	2.4898e-204	0.069	0.231	blood-ec	higher in cis-female
ITPKC	-0.806236	6.297e-271	0.139	0.366	blood-ec	higher in cis-female
LINC00639	-0.811583	1.17209e-66	0.176	0.281	blood-ec	higher in cis-female
HMCN1	-0.815392	9.2422e-193	0.209	0.415	blood-ec	higher in cis-female
SEC14L1	-0.816554	0	0.466	0.762	blood-ec	higher in cis-female
RNF115	-0.827308	0	0.46	0.746	blood-ec	higher in cis-female
DHRS3	-0.831276	0	0.169	0.424	blood-ec	higher in cis-female
SH3BGRL2	-0.834645	1.32445e-275	0.211	0.461	blood-ec	higher in cis-female
LIFR	-0.855008	0	0.699	0.896	blood-ec	higher in cis-female
ADGRF5	-0.858655	9.43435e-232	0.283	0.52	blood-ec	higher in cis-female
LINC01695	-0.873354	2.57144e-188	0.399	0.602	blood-ec	higher in cis-female
FABP4	-0.880928	8.15558e-187	0.088	0.251	blood-ec	higher in cis-female
LAMA2	-0.898364	4.82379e-95	0.105	0.218	blood-ec	higher in cis-female
COL8A1	-0.89952	1.72796e-153	0.085	0.23	blood-ec	higher in cis-female
FNIP2	-0.904969	0	0.346	0.637	blood-ec	higher in cis-female
TMTC1	-0.917087	0	0.64	0.862	blood-ec	higher in cis-female
PDZD2	-0.93285	1.20901e-121	0.364	0.52	blood-ec	higher in cis-female
PCSK5	-0.936123	1.63783e-115	0.253	0.414	blood-ec	higher in cis-female
TMCC3	-0.937633	3.49843e-301	0.247	0.514	blood-ec	higher in cis-female
FBXO31	-0.952964	0	0.264	0.569	blood-ec	higher in cis-female
CADM2	-0.974795	2.93902e-71	0.102	0.201	blood-ec	higher in cis-female
NKAIN2	-0.979782	1.99405e-32	0.095	0.152	blood-ec	higher in cis-female
ENPP2	-1.00107	1.57243e-195	0.323	0.537	blood-ec	higher in cis-female
ARL17B	-1.06286	0	0.05	0.292	blood-ec	higher in cis-female
LNX1	-1.07986	0	0.306	0.589	blood-ec	higher in cis-female
PDZRN3	-1.09466	1.68822e-96	0.071	0.167	blood-ec	higher in cis-female
PLPP1	-1.18428	0	0.392	0.731	blood-ec	higher in cis-female
TACC1	-1.21261	0	0.793	0.96	blood-ec	higher in cis-female
PPARG	-1.21934	0	0.47	0.735	blood-ec	higher in cis-female
FOXO3	-1.2243	0	0.323	0.694	blood-ec	higher in cis-female
MT2A	-1.29596	0	0.05	0.31	blood-ec	higher in cis-female
CD36	-1.36723	0	0.381	0.717	blood-ec	higher in cis-female
ZBTB16	-1.44029	0	0.575	0.912	blood-ec	higher in cis-female
PDK4	-1.67987	0	0.14	0.551	blood-ec	higher in cis-female
FKBP5	-1.72807	0	0.255	0.725	blood-ec	higher in cis-female

### Sheet: lymph-ec
Gene	avg_log2FC	p_val_adj	pct.TM	pct.CF	Cluster	Direction
ANKRD30A	1.72742	1.6133e-212	0.832	0.514	lymph-ec	higher in trans-male
MYBPC1	1.24393	4.38146e-46	0.16	0.022	lymph-ec	higher in trans-male
EGFL7	1.23377	4.58746e-86	0.492	0.317	lymph-ec	higher in trans-male
GOLGA8A	1.22749	1.81334e-59	0.325	0.193	lymph-ec	higher in trans-male
DPEP2	1.1921	2.62171e-48	0.24	0.116	lymph-ec	higher in trans-male
NR4A1	1.16956	1.65584e-36	0.219	0.116	lymph-ec	higher in trans-male
CPNE5	1.16285	1.26236e-57	0.314	0.192	lymph-ec	higher in trans-male
PGGHG	1.14077	1.11292e-50	0.247	0.136	lymph-ec	higher in trans-male
AOAH	1.12494	3.56069e-41	0.241	0.141	lymph-ec	higher in trans-male
KRT15	1.11045	4.0818e-36	0.241	0.108	lymph-ec	higher in trans-male
TTN	1.09616	1.06439e-85	0.673	0.628	lymph-ec	higher in trans-male
FLT4	1.08645	9.24811e-101	0.58	0.498	lymph-ec	higher in trans-male
LENG8	1.08172	1.12531e-69	0.336	0.249	lymph-ec	higher in trans-male
SNRNP70	1.06206	1.51346e-72	0.427	0.329	lymph-ec	higher in trans-male
SNHG25	1.06154	6.32428e-40	0.269	0.153	lymph-ec	higher in trans-male
HSP90AA1	1.05555	6.81668e-56	0.356	0.419	lymph-ec	higher in trans-male
ACADVL	1.05546	6.02236e-39	0.218	0.116	lymph-ec	higher in trans-male
MYO15B	1.05209	2.54559e-71	0.467	0.352	lymph-ec	higher in trans-male
TTC6	1.04548	1.8963e-31	0.168	0.066	lymph-ec	higher in trans-male
SHANK3	1.01938	2.63517e-111	0.555	0.48	lymph-ec	higher in trans-male
AL592183.1	1.00929	5.57237e-40	0.252	0.142	lymph-ec	higher in trans-male
CRACR2B	0.994744	8.56437e-32	0.201	0.11	lymph-ec	higher in trans-male
SAT1	0.979898	3.91374e-41	0.279	0.18	lymph-ec	higher in trans-male
NOTCH1	0.97196	6.79748e-53	0.332	0.226	lymph-ec	higher in trans-male
EEF2K	0.934826	2.06143e-40	0.236	0.148	lymph-ec	higher in trans-male
CIRBP	0.933652	8.86813e-53	0.36	0.289	lymph-ec	higher in trans-male
PILRB	0.930362	3.03631e-85	0.41	0.388	lymph-ec	higher in trans-male
ITGB4	0.93012	4.08912e-58	0.354	0.285	lymph-ec	higher in trans-male
SRRM2	0.927312	2.49298e-102	0.616	0.594	lymph-ec	higher in trans-male
SEPTIN9	0.92082	7.09967e-60	0.378	0.322	lymph-ec	higher in trans-male
CCNL2	0.889239	3.88778e-57	0.363	0.309	lymph-ec	higher in trans-male
PNPLA2	0.879587	7.23375e-30	0.159	0.077	lymph-ec	higher in trans-male
SNED1	0.876298	1.28621e-88	0.567	0.548	lymph-ec	higher in trans-male
COL6A1	0.874062	6.34979e-25	0.155	0.081	lymph-ec	higher in trans-male
ESR1	0.872086	9.60673e-21	0.152	0.081	lymph-ec	higher in trans-male
TRPS1	0.870677	5.25313e-60	0.652	0.572	lymph-ec	higher in trans-male
SRSF5	0.863899	4.74109e-64	0.423	0.381	lymph-ec	higher in trans-male
ITPR2	0.854051	1.84833e-36	0.221	0.175	lymph-ec	higher in trans-male
ARRB1	0.847848	2.05586e-49	0.337	0.284	lymph-ec	higher in trans-male
ELN	0.84562	9.33116e-30	0.231	0.178	lymph-ec	higher in trans-male
TSPAN5	0.840481	5.58984e-65	0.663	0.619	lymph-ec	higher in trans-male
GOLGA8B	0.835283	3.85127e-38	0.277	0.227	lymph-ec	higher in trans-male
PARD6G	0.835223	2.33314e-94	0.482	0.475	lymph-ec	higher in trans-male
LYVE1	0.83283	8.0692e-54	0.359	0.325	lymph-ec	higher in trans-male
MAP4K2	0.822995	2.76307e-40	0.265	0.197	lymph-ec	higher in trans-male
NFIX	0.821826	1.48501e-38	0.251	0.19	lymph-ec	higher in trans-male
CCSER1	0.818815	3.75062e-21	0.212	0.157	lymph-ec	higher in trans-male
AFF3	0.818334	1.83183e-31	0.289	0.225	lymph-ec	higher in trans-male
SCNN1B	0.817295	4.22916e-60	0.413	0.391	lymph-ec	higher in trans-male
GRAP	0.815632	7.67253e-29	0.149	0.09	lymph-ec	higher in trans-male
MLPH	0.814171	4.82706e-22	0.115	0.029	lymph-ec	higher in trans-male
NR1H3	0.804754	5.08282e-20	0.156	0.073	lymph-ec	higher in trans-male
AHNAK	0.803757	5.74019e-67	0.538	0.514	lymph-ec	higher in trans-male
KCNMA1	0.8016	5.91583e-18	0.1	0.033	lymph-ec	higher in trans-male
CDC25B	0.794083	3.58482e-22	0.137	0.076	lymph-ec	higher in trans-male
TNFRSF14	0.792839	5.59473e-31	0.212	0.155	lymph-ec	higher in trans-male
CCND3	0.791231	2.99525e-49	0.337	0.3	lymph-ec	higher in trans-male
ECHDC2	0.788016	6.05797e-18	0.137	0.063	lymph-ec	higher in trans-male
CSAD	0.786573	2.41505e-38	0.212	0.18	lymph-ec	higher in trans-male
TNRC18	0.778904	7.38151e-51	0.345	0.313	lymph-ec	higher in trans-male
DSCAML1	0.774894	1.52821e-34	0.273	0.241	lymph-ec	higher in trans-male
HIP1	0.774638	2.83869e-81	0.594	0.614	lymph-ec	higher in trans-male
TPCN1	0.770937	6.13594e-42	0.31	0.268	lymph-ec	higher in trans-male
NAV1	0.769162	1.24197e-32	0.26	0.273	lymph-ec	higher in trans-male
D2HGDH	0.76826	7.84772e-25	0.163	0.11	lymph-ec	higher in trans-male
ARHGAP27	0.759903	1.37739e-29	0.224	0.172	lymph-ec	higher in trans-male
DLEU1	0.756182	1.30694e-24	0.114	0.081	lymph-ec	higher in trans-male
ERBB4	0.755592	1.66057e-41	0.379	0.327	lymph-ec	higher in trans-male
SLC44A2	0.753613	1.59534e-31	0.207	0.17	lymph-ec	higher in trans-male
PLIN5	0.749437	3.00297e-27	0.309	0.246	lymph-ec	higher in trans-male
TCF25	0.746781	7.54527e-61	0.427	0.408	lymph-ec	higher in trans-male
TSC2	0.741974	1.82146e-32	0.201	0.158	lymph-ec	higher in trans-male
ABCA1	0.741852	3.48904e-19	0.15	0.088	lymph-ec	higher in trans-male
TPT1-AS1	0.734421	1.57758e-60	0.311	0.306	lymph-ec	higher in trans-male
KDR	0.731535	8.94769e-25	0.208	0.134	lymph-ec	higher in trans-male
DMD	0.731533	2.19976e-21	0.195	0.145	lymph-ec	higher in trans-male
SHC2	0.731101	1.70314e-58	0.363	0.356	lymph-ec	higher in trans-male
SSBP3	0.725552	4.37305e-47	0.328	0.306	lymph-ec	higher in trans-male
NLRC5	0.724752	7.05694e-33	0.221	0.175	lymph-ec	higher in trans-male
NPDC1	0.722846	1.71776e-17	0.102	0.026	lymph-ec	higher in trans-male
EGR1	0.722545	1.81687e-16	0.17	0.126	lymph-ec	higher in trans-male
TMEM259	0.720137	1.73449e-27	0.23	0.19	lymph-ec	higher in trans-male
AZGP1	0.719894	2.83077e-15	0.107	0.058	lymph-ec	higher in trans-male
ARGLU1	0.718533	3.50836e-86	0.61	0.641	lymph-ec	higher in trans-male
NXN	0.71383	1.73237e-99	0.814	0.85	lymph-ec	higher in trans-male
AP2A2	0.712405	5.08406e-65	0.418	0.42	lymph-ec	higher in trans-male
THSD1	0.711182	3.3718e-18	0.136	0.081	lymph-ec	higher in trans-male
PDE2A	0.710558	4.41781e-60	0.293	0.301	lymph-ec	higher in trans-male
LRIG1	0.709289	1.43506e-21	0.182	0.13	lymph-ec	higher in trans-male
FAXDC2	0.700483	1.10331e-24	0.161	0.109	lymph-ec	higher in trans-male
MYOF	0.700311	6.48927e-14	0.108	0.05	lymph-ec	higher in trans-male
HID1	0.698064	2.71424e-27	0.204	0.156	lymph-ec	higher in trans-male
EPB41	0.695655	3.01933e-30	0.245	0.225	lymph-ec	higher in trans-male
FAM193B	0.692051	2.62684e-35	0.213	0.19	lymph-ec	higher in trans-male
RSRP1	0.688895	9.43162e-69	0.334	0.348	lymph-ec	higher in trans-male
PIEZO1	0.686972	7.98e-58	0.437	0.431	lymph-ec	higher in trans-male
ALDH2	0.685797	8.53826e-19	0.139	0.079	lymph-ec	higher in trans-male
KIAA1217	0.683821	1.36519e-30	0.361	0.33	lymph-ec	higher in trans-male
MLXIP	0.681847	8.4414e-32	0.253	0.226	lymph-ec	higher in trans-male
RGL2	0.681336	1.29447e-29	0.176	0.143	lymph-ec	higher in trans-male
SLC25A37	0.680274	1.08233e-31	0.216	0.194	lymph-ec	higher in trans-male
ADCY4	0.679743	2.13488e-63	0.366	0.381	lymph-ec	higher in trans-male
MPHOSPH8	0.676367	5.01996e-32	0.311	0.275	lymph-ec	higher in trans-male
NR4A2	0.67596	2.75269e-24	0.146	0.122	lymph-ec	higher in trans-male
ITPR3	0.674768	7.80156e-22	0.165	0.124	lymph-ec	higher in trans-male
AFMID	0.674095	2.48291e-16	0.114	0.056	lymph-ec	higher in trans-male
FOS	0.672658	3.72373e-50	0.497	0.491	lymph-ec	higher in trans-male
CDK5RAP3	0.669822	2.89667e-14	0.135	0.083	lymph-ec	higher in trans-male
MIR205HG	0.669789	4.29139e-11	0.109	0.051	lymph-ec	higher in trans-male
GAK	0.668926	6.75365e-54	0.32	0.337	lymph-ec	higher in trans-male
PKD1	0.667543	9.73532e-24	0.18	0.145	lymph-ec	higher in trans-male
RHPN2	0.665054	2.95656e-13	0.107	0.048	lymph-ec	higher in trans-male
PNISR	0.660693	8.08842e-75	0.558	0.604	lymph-ec	higher in trans-male
ZMIZ1	0.659083	2.1843e-57	0.359	0.365	lymph-ec	higher in trans-male
MINDY2	0.657203	3.9884e-35	0.255	0.242	lymph-ec	higher in trans-male
MAPK8IP3	0.6563	7.95639e-37	0.235	0.224	lymph-ec	higher in trans-male
ALCAM	0.656217	2.69089e-10	0.13	0.087	lymph-ec	higher in trans-male
NDUFV1	0.656096	1.86444e-21	0.138	0.1	lymph-ec	higher in trans-male
GIGYF1	0.655776	1.13883e-26	0.189	0.161	lymph-ec	higher in trans-male
NR2F2	0.65544	5.30063e-37	0.283	0.273	lymph-ec	higher in trans-male
TJP2	0.653037	3.95338e-33	0.219	0.192	lymph-ec	higher in trans-male
STAT2	0.652204	2.87516e-19	0.128	0.08	lymph-ec	higher in trans-male
ABCG1	0.651147	4.25309e-27	0.329	0.279	lymph-ec	higher in trans-male
PECAM1	0.650031	6.25853e-65	0.459	0.484	lymph-ec	higher in trans-male
IRF3	0.649645	1.08004e-23	0.152	0.128	lymph-ec	higher in trans-male
RBM47	0.647838	4.92825e-14	0.105	0.064	lymph-ec	higher in trans-male
LAMB2	0.645514	1.8121e-24	0.205	0.169	lymph-ec	higher in trans-male
ULK1	0.64353	4.63972e-28	0.229	0.191	lymph-ec	higher in trans-male
HNRNPDL	0.638861	4.26882e-54	0.305	0.328	lymph-ec	higher in trans-male
HS6ST1	0.638525	4.52588e-12	0.126	0.061	lymph-ec	higher in trans-male
KLF2	0.637635	2.84343e-31	0.269	0.241	lymph-ec	higher in trans-male
BAZ2A	0.635873	2.33749e-35	0.215	0.208	lymph-ec	higher in trans-male
SYNM	0.635856	1.47047e-30	0.223	0.225	lymph-ec	higher in trans-male
ZFP36L2	0.63549	1.03354e-31	0.195	0.193	lymph-ec	higher in trans-male
FOSB	0.635444	1.13688e-44	0.398	0.427	lymph-ec	higher in trans-male
ACACB	0.633842	3.24524e-21	0.184	0.142	lymph-ec	higher in trans-male
DNM2	0.63374	6.43338e-53	0.315	0.329	lymph-ec	higher in trans-male
TBX1	0.633306	3.18469e-71	0.536	0.564	lymph-ec	higher in trans-male
PLEC	0.633139	1.6024e-27	0.224	0.197	lymph-ec	higher in trans-male
DMTN	0.630994	2.91518e-21	0.148	0.113	lymph-ec	higher in trans-male
PATJ	0.630357	1.62361e-44	0.285	0.279	lymph-ec	higher in trans-male
MLLT6	0.629223	7.88782e-27	0.203	0.176	lymph-ec	higher in trans-male
ERICH1	0.628466	5.55117e-71	0.481	0.531	lymph-ec	higher in trans-male
WDR6	0.62764	6.28756e-18	0.132	0.095	lymph-ec	higher in trans-male
DLG2	0.627163	4.4511e-31	0.571	0.538	lymph-ec	higher in trans-male
PRKAG2	0.627067	1.38386e-99	0.623	0.69	lymph-ec	higher in trans-male
LINC00342	0.626025	1.80813e-57	0.425	0.467	lymph-ec	higher in trans-male
HSPD1	0.62542	1.63971e-14	0.13	0.131	lymph-ec	higher in trans-male
ARRDC2	0.623822	8.72089e-16	0.101	0.046	lymph-ec	higher in trans-male
NUMA1	0.621879	5.00533e-32	0.188	0.184	lymph-ec	higher in trans-male
KRT19	0.621405	3.11548e-11	0.101	0.051	lymph-ec	higher in trans-male
DUS1L	0.619293	6.3162e-15	0.1	0.058	lymph-ec	higher in trans-male
PFKL	0.614539	1.21285e-16	0.106	0.065	lymph-ec	higher in trans-male
TSPYL2	0.613941	1.3629e-20	0.173	0.138	lymph-ec	higher in trans-male
SH3GLB2	0.613589	1.29945e-11	0.101	0.048	lymph-ec	higher in trans-male
PACS2	0.611879	4.54701e-22	0.198	0.174	lymph-ec	higher in trans-male
TECPR1	0.610862	3.47158e-26	0.217	0.198	lymph-ec	higher in trans-male
HES1	0.610322	1.34628e-11	0.114	0.071	lymph-ec	higher in trans-male
SH3BP2	0.608753	1.85831e-29	0.24	0.216	lymph-ec	higher in trans-male
ALS2CL	0.607014	1.81429e-14	0.121	0.081	lymph-ec	higher in trans-male
GIMAP8	0.606374	9.92769e-15	0.142	0.102	lymph-ec	higher in trans-male
ANXA4	0.60542	1.78738e-39	0.235	0.24	lymph-ec	higher in trans-male
SLC43A2	0.605365	1.3437e-10	0.123	0.066	lymph-ec	higher in trans-male
SGSM1	0.604636	2.45622e-36	0.235	0.241	lymph-ec	higher in trans-male
LIMS2	0.604175	1.16039e-15	0.123	0.078	lymph-ec	higher in trans-male
XBP1	0.601777	1.9007e-19	0.122	0.101	lymph-ec	higher in trans-male
TNFAIP2	0.598821	4.03695e-12	0.125	0.084	lymph-ec	higher in trans-male
TTLL3	0.596537	1.42983e-30	0.185	0.183	lymph-ec	higher in trans-male
TPM2	0.595407	1.3686e-19	0.125	0.102	lymph-ec	higher in trans-male
HIF3A	0.594971	8.00495e-53	0.467	0.48	lymph-ec	higher in trans-male
CLIC2	0.592164	2.71149e-17	0.157	0.131	lymph-ec	higher in trans-male
BCR	0.591936	7.04739e-42	0.311	0.311	lymph-ec	higher in trans-male
AC119673.2	0.589225	2.0925e-08	0.215	0.13	lymph-ec	higher in trans-male
ARHGAP8	0.58807	7.80415e-16	0.115	0.084	lymph-ec	higher in trans-male
NISCH	0.584087	2.03668e-19	0.148	0.124	lymph-ec	higher in trans-male
LRP5	0.583861	1.95402e-40	0.316	0.318	lymph-ec	higher in trans-male
BCL7C	0.582941	1.76713e-25	0.226	0.213	lymph-ec	higher in trans-male
TNS2	0.582714	6.27628e-18	0.148	0.11	lymph-ec	higher in trans-male
FCGRT	0.582309	9.72515e-19	0.154	0.118	lymph-ec	higher in trans-male
ACTN1	0.578861	3.8503e-49	0.381	0.399	lymph-ec	higher in trans-male
KAT2B	0.578063	7.83716e-44	0.318	0.335	lymph-ec	higher in trans-male
LUC7L3	0.576759	1.05903e-76	0.553	0.625	lymph-ec	higher in trans-male
RAD9A	0.575792	2.54811e-29	0.21	0.218	lymph-ec	higher in trans-male
EPHB4	0.575354	1.53184e-30	0.182	0.171	lymph-ec	higher in trans-male
MAVS	0.57341	8.71392e-25	0.183	0.166	lymph-ec	higher in trans-male
PALM	0.572926	1.49164e-42	0.276	0.294	lymph-ec	higher in trans-male
CFLAR	0.572194	1.84367e-43	0.314	0.333	lymph-ec	higher in trans-male
ADGRA2	0.571162	6.66697e-23	0.171	0.149	lymph-ec	higher in trans-male
FAM160A1	0.569545	3.87073e-28	0.262	0.264	lymph-ec	higher in trans-male
SGSM2	0.569	3.13464e-14	0.147	0.12	lymph-ec	higher in trans-male
NEBL	0.568614	3.93479e-12	0.112	0.082	lymph-ec	higher in trans-male
MAU2	0.56816	2.62533e-34	0.183	0.182	lymph-ec	higher in trans-male
SMPD4	0.567994	9.96422e-23	0.154	0.133	lymph-ec	higher in trans-male
INSR	0.567673	4.96333e-43	0.316	0.334	lymph-ec	higher in trans-male
DACH1	0.565999	1.37602e-10	0.142	0.108	lymph-ec	higher in trans-male
KCNN3	0.564829	2.57303e-57	0.359	0.39	lymph-ec	higher in trans-male
MAN2C1	0.563473	7.17843e-32	0.201	0.203	lymph-ec	higher in trans-male
EPN2	0.561072	4.06907e-50	0.319	0.352	lymph-ec	higher in trans-male
HOOK2	0.560939	8.2755e-15	0.112	0.088	lymph-ec	higher in trans-male
MIRLET7BHG	0.560636	1.05856e-32	0.219	0.215	lymph-ec	higher in trans-male
PSMA3-AS1	0.55939	1.05782e-44	0.216	0.239	lymph-ec	higher in trans-male
FAM118A	0.559102	8.93837e-18	0.122	0.101	lymph-ec	higher in trans-male
MAP3K11	0.559083	1.11922e-13	0.123	0.094	lymph-ec	higher in trans-male
TSPAN4	0.558146	4.7235e-19	0.158	0.139	lymph-ec	higher in trans-male
JUN	0.556935	2.13728e-46	0.389	0.426	lymph-ec	higher in trans-male
REEP1	0.55678	7.06456e-44	0.263	0.279	lymph-ec	higher in trans-male
ATN1	0.556336	2.86325e-22	0.133	0.118	lymph-ec	higher in trans-male
SFI1	0.555868	4.21904e-29	0.219	0.216	lymph-ec	higher in trans-male
APOL3	0.555612	4.38472e-17	0.157	0.112	lymph-ec	higher in trans-male
CCDC57	0.55529	2.42106e-16	0.158	0.132	lymph-ec	higher in trans-male
SPG7	0.554924	3.09544e-37	0.302	0.311	lymph-ec	higher in trans-male
WASHC1	0.554484	1.02575e-19	0.151	0.137	lymph-ec	higher in trans-male
RPH3AL	0.553657	1.25781e-40	0.271	0.292	lymph-ec	higher in trans-male
RXRA	0.551162	5.39641e-14	0.116	0.081	lymph-ec	higher in trans-male
ADD1	0.549448	1.13646e-63	0.365	0.413	lymph-ec	higher in trans-male
TRIP10	0.548417	4.30262e-11	0.108	0.068	lymph-ec	higher in trans-male
LTBP3	0.546978	2.10767e-18	0.16	0.14	lymph-ec	higher in trans-male
SPSB3	0.545985	2.08663e-18	0.103	0.088	lymph-ec	higher in trans-male
ILF3	0.545213	1.97599e-36	0.245	0.262	lymph-ec	higher in trans-male
SLC39A11	0.544999	3.32722e-31	0.214	0.217	lymph-ec	higher in trans-male
ECE1	0.544724	9.55864e-49	0.293	0.316	lymph-ec	higher in trans-male
ROBO3	0.544284	5.9519e-15	0.115	0.098	lymph-ec	higher in trans-male
FBRSL1	0.543661	4.60269e-25	0.149	0.139	lymph-ec	higher in trans-male
NARF	0.54275	5.62572e-37	0.226	0.244	lymph-ec	higher in trans-male
HOMER3	0.539514	1.0767e-08	0.108	0.071	lymph-ec	higher in trans-male
HMGB1	0.539178	5.04801e-47	0.353	0.398	lymph-ec	higher in trans-male
RCSD1	0.538765	5.07311e-18	0.179	0.156	lymph-ec	higher in trans-male
RGS3	0.536823	7.03041e-15	0.139	0.108	lymph-ec	higher in trans-male
FXYD6	0.536151	5.8587e-18	0.181	0.165	lymph-ec	higher in trans-male
CDC37	0.535392	8.50233e-35	0.214	0.237	lymph-ec	higher in trans-male
CRIP2	0.535388	3.5098e-20	0.158	0.149	lymph-ec	higher in trans-male
ZMIZ2	0.535283	6.34517e-16	0.152	0.125	lymph-ec	higher in trans-male
PBX1	0.535196	7.01521e-21	0.185	0.164	lymph-ec	higher in trans-male
ZNF586	0.534436	2.23353e-40	0.259	0.274	lymph-ec	higher in trans-male
HLA-B	0.533665	3.01539e-32	0.155	0.172	lymph-ec	higher in trans-male
STON2	0.533485	2.08514e-70	0.557	0.612	lymph-ec	higher in trans-male
MSL1	0.533303	1.9591e-24	0.136	0.135	lymph-ec	higher in trans-male
JAK1	0.531213	5.22979e-79	0.522	0.589	lymph-ec	higher in trans-male
HEG1	0.530768	3.6124e-14	0.137	0.121	lymph-ec	higher in trans-male
PRPSAP1	0.529568	5.65451e-41	0.235	0.26	lymph-ec	higher in trans-male
UBC	0.52708	2.25746e-24	0.149	0.155	lymph-ec	higher in trans-male
NFATC3	0.526219	1.23123e-46	0.383	0.408	lymph-ec	higher in trans-male
TPM1	0.523159	3.08297e-25	0.149	0.155	lymph-ec	higher in trans-male
PHYKPL	0.522373	4.76892e-44	0.219	0.244	lymph-ec	higher in trans-male
ARFGAP1	0.521331	9.67968e-10	0.106	0.08	lymph-ec	higher in trans-male
SRRT	0.517543	2.03213e-10	0.116	0.099	lymph-ec	higher in trans-male
STARD3	0.517068	7.27954e-17	0.147	0.126	lymph-ec	higher in trans-male
DUSP1	0.516725	9.25223e-51	0.228	0.282	lymph-ec	higher in trans-male
KIF3C	0.516676	1.39617e-11	0.115	0.088	lymph-ec	higher in trans-male
INF2	0.515583	1.70936e-14	0.128	0.101	lymph-ec	higher in trans-male
USHBP1	0.515167	2.8472e-13	0.134	0.11	lymph-ec	higher in trans-male
KANK2	0.514723	9.30171e-35	0.218	0.229	lymph-ec	higher in trans-male
NOVA2	0.513286	2.0935e-25	0.175	0.175	lymph-ec	higher in trans-male
AC009120.2	0.513115	1.71583e-31	0.308	0.315	lymph-ec	higher in trans-male
SOCS2	0.513008	3.39624e-15	0.109	0.091	lymph-ec	higher in trans-male
CHKA	0.512829	2.0565e-30	0.225	0.238	lymph-ec	higher in trans-male
OBSCN	0.512695	7.5368e-16	0.125	0.115	lymph-ec	higher in trans-male
HLA-A	0.51126	9.29702e-16	0.149	0.135	lymph-ec	higher in trans-male
HEXD	0.510474	2.23931e-10	0.109	0.084	lymph-ec	higher in trans-male
NMT1	0.508259	2.65973e-26	0.181	0.185	lymph-ec	higher in trans-male
ANKHD1	0.506033	9.73465e-80	0.44	0.539	lymph-ec	higher in trans-male
KIAA1522	0.504235	1.02488e-25	0.192	0.195	lymph-ec	higher in trans-male
CALCOCO1	0.503984	8.39361e-10	0.113	0.081	lymph-ec	higher in trans-male
PHLDB3	0.503334	1.03201e-20	0.131	0.125	lymph-ec	higher in trans-male
PIK3C2B	0.50301	5.14865e-27	0.203	0.205	lymph-ec	higher in trans-male
SHE	0.502728	2.16362e-34	0.2	0.211	lymph-ec	higher in trans-male
PLA2R1	0.502065	5.50944e-18	0.209	0.193	lymph-ec	higher in trans-male
AL589693.1	0.500544	3.37678e-30	0.702	0.681	lymph-ec	higher in trans-male
CNTNAP3B	0.500451	8.0532e-71	0.508	0.576	lymph-ec	higher in trans-male
NR2F1	0.500371	8.48019e-35	0.262	0.299	lymph-ec	higher in trans-male
ROBO4	0.500129	3.59934e-34	0.221	0.243	lymph-ec	higher in trans-male
PABPN1	0.499272	2.12942e-24	0.185	0.19	lymph-ec	higher in trans-male
ZKSCAN1	0.499134	2.43218e-23	0.232	0.236	lymph-ec	higher in trans-male
CDR2	0.49852	4.33242e-37	0.237	0.269	lymph-ec	higher in trans-male
SRSF11	0.49843	9.0197e-73	0.54	0.637	lymph-ec	higher in trans-male
CLASRP	0.497198	1.21502e-24	0.188	0.192	lymph-ec	higher in trans-male
XRRA1	0.49627	1.05874e-11	0.148	0.132	lymph-ec	higher in trans-male
HSPH1	0.496089	9.16215e-28	0.13	0.205	lymph-ec	higher in trans-male
ADAMTS9-AS2	0.495427	5.12675e-28	0.487	0.478	lymph-ec	higher in trans-male
FNBP1	0.494429	4.31554e-50	0.266	0.314	lymph-ec	higher in trans-male
MSI2	0.494373	6.46422e-15	0.128	0.112	lymph-ec	higher in trans-male
PRRC2C	0.494055	1.03769e-71	0.443	0.547	lymph-ec	higher in trans-male
RNF213	0.493215	1.96614e-56	0.371	0.431	lymph-ec	higher in trans-male
HSPG2	0.492613	2.95025e-56	0.333	0.394	lymph-ec	higher in trans-male
AKAP8L	0.492284	2.98465e-30	0.206	0.222	lymph-ec	higher in trans-male
NFATC2IP	0.491904	2.40976e-41	0.23	0.259	lymph-ec	higher in trans-male
UBE2G2	0.491254	4.19756e-27	0.189	0.198	lymph-ec	higher in trans-male
OGA	0.491047	1.1694e-62	0.333	0.4	lymph-ec	higher in trans-male
DDX39B	0.490495	8.54008e-47	0.234	0.279	lymph-ec	higher in trans-male
TXNIP	0.490117	4.98745e-20	0.155	0.155	lymph-ec	higher in trans-male
PER3	0.490056	6.00742e-13	0.158	0.146	lymph-ec	higher in trans-male
SORBS3	0.488959	1.33091e-11	0.121	0.1	lymph-ec	higher in trans-male
STXBP1	0.488397	5.1973e-19	0.168	0.167	lymph-ec	higher in trans-male
PLXNB2	0.488369	3.78989e-08	0.101	0.074	lymph-ec	higher in trans-male
TOMM6	0.488316	9.80696e-19	0.134	0.136	lymph-ec	higher in trans-male
CALCOCO2	0.487814	4.68471e-26	0.193	0.201	lymph-ec	higher in trans-male
MGST2	0.487087	1.93307e-23	0.183	0.182	lymph-ec	higher in trans-male
SMTN	0.48686	1.29259e-25	0.222	0.23	lymph-ec	higher in trans-male
CHD3	0.485531	4.21335e-14	0.115	0.105	lymph-ec	higher in trans-male
NRP2	0.485153	1.52023e-57	0.572	0.647	lymph-ec	higher in trans-male
ZNF83	0.484521	1.06523e-46	0.305	0.349	lymph-ec	higher in trans-male
TNS1	0.483045	5.75234e-57	0.424	0.486	lymph-ec	higher in trans-male
STK38	0.482095	3.71008e-27	0.181	0.193	lymph-ec	higher in trans-male
TSPAN14	0.48124	1.15302e-58	0.298	0.372	lymph-ec	higher in trans-male
NFIC	0.479892	1.51666e-44	0.286	0.325	lymph-ec	higher in trans-male
RBM5	0.479353	1.23947e-57	0.341	0.407	lymph-ec	higher in trans-male
EXD3	0.479224	1.37956e-24	0.176	0.184	lymph-ec	higher in trans-male
CTSH	0.47916	1.38285e-11	0.118	0.085	lymph-ec	higher in trans-male
GUK1	0.478705	9.33324e-15	0.122	0.105	lymph-ec	higher in trans-male
AGAP3	0.476278	1.72144e-22	0.16	0.154	lymph-ec	higher in trans-male
EEPD1	0.474872	1.6049e-06	0.118	0.088	lymph-ec	higher in trans-male
KIAA0319L	0.473554	1.59386e-42	0.314	0.351	lymph-ec	higher in trans-male
PPP1R13B	0.472962	1.17762e-51	0.373	0.427	lymph-ec	higher in trans-male
NOVA1	0.472474	9.25362e-11	0.127	0.104	lymph-ec	higher in trans-male
WFS1	0.471295	2.78153e-19	0.143	0.135	lymph-ec	higher in trans-male
SHANK2	0.471021	3.73131e-11	0.146	0.133	lymph-ec	higher in trans-male
ENOSF1	0.470283	3.21517e-60	0.508	0.568	lymph-ec	higher in trans-male
SEMA6A	0.469853	4.21805e-66	0.542	0.607	lymph-ec	higher in trans-male
CASTOR3	0.469835	1.55655e-24	0.171	0.188	lymph-ec	higher in trans-male
KMT2D	0.469779	1.81674e-27	0.156	0.17	lymph-ec	higher in trans-male
INTS3	0.466482	7.01944e-18	0.135	0.136	lymph-ec	higher in trans-male
TTC3	0.466288	2.59284e-36	0.29	0.329	lymph-ec	higher in trans-male
SLC12A2	0.466161	6.86872e-17	0.096	0.101	lymph-ec	higher in trans-male
SRSF6	0.466053	2.49828e-22	0.151	0.159	lymph-ec	higher in trans-male
PRKAR1B	0.465917	3.29258e-55	0.316	0.378	lymph-ec	higher in trans-male
GABBR1	0.465873	3.21019e-28	0.18	0.205	lymph-ec	higher in trans-male
BAIAP2	0.465288	1.01625e-15	0.171	0.158	lymph-ec	higher in trans-male
MINK1	0.465005	3.22782e-14	0.146	0.14	lymph-ec	higher in trans-male
SIPA1L3	0.464953	1.3616e-42	0.353	0.391	lymph-ec	higher in trans-male
RAB11FIP1	0.464297	4.2051e-37	0.341	0.372	lymph-ec	higher in trans-male
KAZN	0.464217	1.51525e-06	0.114	0.094	lymph-ec	higher in trans-male
RAB11FIP3	0.463922	5.73152e-30	0.262	0.284	lymph-ec	higher in trans-male
PLD3	0.463326	2.6007e-19	0.143	0.138	lymph-ec	higher in trans-male
SPPL2B	0.461578	4.70415e-16	0.14	0.13	lymph-ec	higher in trans-male
DGLUCY	0.460563	4.13192e-23	0.171	0.182	lymph-ec	higher in trans-male
KANTR	0.459956	5.63376e-19	0.146	0.145	lymph-ec	higher in trans-male
FLCN	0.459911	1.15047e-13	0.129	0.114	lymph-ec	higher in trans-male
CASZ1	0.459848	1.09799e-27	0.178	0.203	lymph-ec	higher in trans-male
ZER1	0.459771	2.67808e-19	0.162	0.16	lymph-ec	higher in trans-male
AP3D1	0.459295	6.99712e-21	0.165	0.172	lymph-ec	higher in trans-male
IRF2BP2	0.456304	6.6012e-22	0.103	0.113	lymph-ec	higher in trans-male
DTX1	0.455192	8.35696e-32	0.199	0.228	lymph-ec	higher in trans-male
LIMA1	0.454266	1.89906e-14	0.158	0.155	lymph-ec	higher in trans-male
ECSCR	0.454079	2.28441e-35	0.19	0.224	lymph-ec	higher in trans-male
CEP68	0.453565	9.00337e-31	0.213	0.226	lymph-ec	higher in trans-male
GRAMD1A	0.452184	3.86053e-11	0.145	0.126	lymph-ec	higher in trans-male
WSB1	0.451847	3.22297e-65	0.509	0.597	lymph-ec	higher in trans-male
SUFU	0.451144	2.35716e-13	0.131	0.124	lymph-ec	higher in trans-male
KIAA1671	0.450636	4.82954e-75	0.623	0.718	lymph-ec	higher in trans-male
MVP	0.450576	4.22403e-13	0.106	0.092	lymph-ec	higher in trans-male
KANK3	0.450518	5.17596e-65	0.397	0.474	lymph-ec	higher in trans-male
CPT1A	0.449856	5.12291e-36	0.253	0.294	lymph-ec	higher in trans-male
GRK5	0.448648	4.45407e-45	0.363	0.418	lymph-ec	higher in trans-male
PXN	0.44805	4.91395e-47	0.291	0.343	lymph-ec	higher in trans-male
PDPR	0.448043	3.59196e-16	0.15	0.147	lymph-ec	higher in trans-male
PCSK6	0.447718	6.97734e-52	0.348	0.424	lymph-ec	higher in trans-male
RUFY1	0.446329	1.46508e-41	0.221	0.264	lymph-ec	higher in trans-male
SLC27A1	0.44607	2.37289e-11	0.107	0.091	lymph-ec	higher in trans-male
ZNF655	0.445243	1.75968e-18	0.107	0.115	lymph-ec	higher in trans-male
PRPF3	0.445227	7.68608e-24	0.17	0.182	lymph-ec	higher in trans-male
RIPOR1	0.444307	3.8214e-11	0.116	0.099	lymph-ec	higher in trans-male
ABHD17A	0.44391	6.34427e-09	0.101	0.074	lymph-ec	higher in trans-male
RABL6	0.442877	7.75624e-13	0.119	0.118	lymph-ec	higher in trans-male
ABHD6	0.442315	1.83357e-13	0.119	0.116	lymph-ec	higher in trans-male
TRIM56	0.442188	7.78043e-26	0.165	0.185	lymph-ec	higher in trans-male
BOD1L1	0.441859	1.20456e-49	0.278	0.359	lymph-ec	higher in trans-male
PDPK1	0.4411	1.36228e-09	0.101	0.085	lymph-ec	higher in trans-male
AC139887.2	0.440377	5.45163e-17	0.169	0.165	lymph-ec	higher in trans-male
KDM4B	0.43792	4.36809e-40	0.228	0.264	lymph-ec	higher in trans-male
PEAR1	0.437829	2.88559e-24	0.158	0.17	lymph-ec	higher in trans-male
LTBP4	0.437706	4.28563e-24	0.145	0.162	lymph-ec	higher in trans-male
KLHL3	0.437579	3.44266e-52	0.36	0.42	lymph-ec	higher in trans-male
GABPB1-AS1	0.437473	2.51091e-21	0.191	0.192	lymph-ec	higher in trans-male
ACACA	0.437202	3.93811e-34	0.229	0.269	lymph-ec	higher in trans-male
LYN	0.436699	4.22577e-41	0.344	0.39	lymph-ec	higher in trans-male
HERC2	0.435776	2.19387e-60	0.396	0.483	lymph-ec	higher in trans-male
MAF	0.435734	8.74418e-28	0.15	0.177	lymph-ec	higher in trans-male
DOCK6	0.433978	1.24205e-65	0.456	0.55	lymph-ec	higher in trans-male
CAPN2	0.433125	2.45965e-51	0.272	0.334	lymph-ec	higher in trans-male
XPO1	0.432589	5.67193e-36	0.21	0.252	lymph-ec	higher in trans-male
RANBP10	0.431407	3.78111e-22	0.169	0.181	lymph-ec	higher in trans-male
CDC42BPB	0.431379	1.68047e-60	0.382	0.483	lymph-ec	higher in trans-male
USP36	0.431201	5.57175e-20	0.146	0.165	lymph-ec	higher in trans-male
GCNT1	0.430986	3.6859e-16	0.146	0.148	lymph-ec	higher in trans-male
PTPRF	0.430983	2.75904e-10	0.104	0.093	lymph-ec	higher in trans-male
WIPI2	0.430067	2.01885e-11	0.117	0.103	lymph-ec	higher in trans-male
MYO10	0.429258	2.14379e-16	0.147	0.156	lymph-ec	higher in trans-male
PRRC2B	0.428567	1.36789e-64	0.343	0.429	lymph-ec	higher in trans-male
RAC1	0.42805	3.22087e-27	0.171	0.2	lymph-ec	higher in trans-male
JUP	0.426595	1.3562e-13	0.157	0.152	lymph-ec	higher in trans-male
CARD10	0.42636	3.36617e-16	0.14	0.136	lymph-ec	higher in trans-male
RILPL1	0.426276	1.13184e-21	0.141	0.153	lymph-ec	higher in trans-male
PWWP3A	0.425862	5.68001e-26	0.162	0.18	lymph-ec	higher in trans-male
CIAO1	0.425793	1.31253e-17	0.116	0.121	lymph-ec	higher in trans-male
LMO2	0.424835	4.21504e-10	0.107	0.089	lymph-ec	higher in trans-male
FAM241A	0.424472	4.01033e-16	0.211	0.225	lymph-ec	higher in trans-male
GATAD1	0.42393	2.89178e-18	0.147	0.15	lymph-ec	higher in trans-male
CD46	0.42364	2.13933e-51	0.208	0.274	lymph-ec	higher in trans-male
C6orf141	0.422505	5.16828e-32	0.205	0.237	lymph-ec	higher in trans-male
AC138150.1	0.421849	6.09766e-14	0.12	0.109	lymph-ec	higher in trans-male
MOB2	0.421645	4.0559e-16	0.116	0.115	lymph-ec	higher in trans-male
TNFRSF11A	0.421386	2.37799e-36	0.211	0.256	lymph-ec	higher in trans-male
SYNE2	0.421372	3.33357e-62	0.529	0.641	lymph-ec	higher in trans-male
SRRM1	0.42068	3.38223e-41	0.253	0.318	lymph-ec	higher in trans-male
GCNT2	0.420147	2.46247e-40	0.291	0.346	lymph-ec	higher in trans-male
UNK	0.419246	5.84657e-27	0.205	0.23	lymph-ec	higher in trans-male
SF3B1	0.41772	1.19673e-65	0.333	0.431	lymph-ec	higher in trans-male
JMY	0.41709	1.09911e-13	0.145	0.135	lymph-ec	higher in trans-male
ACSM5	0.416993	1.27379e-11	0.106	0.095	lymph-ec	higher in trans-male
MET	0.41616	4.47739e-09	0.098	0.1	lymph-ec	higher in trans-male
DLGAP2	0.416141	2.82345e-18	0.368	0.377	lymph-ec	higher in trans-male
LGALS3	0.415255	1.93008e-12	0.112	0.103	lymph-ec	higher in trans-male
AAMDC	0.415028	1.67485e-16	0.129	0.132	lymph-ec	higher in trans-male
SF1	0.414897	3.08399e-49	0.287	0.36	lymph-ec	higher in trans-male
CGNL1	0.414521	8.10769e-09	0.149	0.132	lymph-ec	higher in trans-male
SOGA1	0.414224	4.43274e-38	0.229	0.273	lymph-ec	higher in trans-male
TFPI	0.413566	2.28018e-47	0.766	0.83	lymph-ec	higher in trans-male
EZH1	0.412951	1.69791e-25	0.142	0.162	lymph-ec	higher in trans-male
TMEM14B	0.412946	7.04617e-28	0.238	0.271	lymph-ec	higher in trans-male
LCAT	0.412237	6.38884e-13	0.104	0.098	lymph-ec	higher in trans-male
RASIP1	0.41203	5.67972e-30	0.218	0.249	lymph-ec	higher in trans-male
STX16	0.411895	4.70317e-41	0.223	0.276	lymph-ec	higher in trans-male
KLC1	0.411851	7.86307e-60	0.363	0.456	lymph-ec	higher in trans-male
MROH1	0.411834	3.31824e-17	0.121	0.126	lymph-ec	higher in trans-male
PDIA5	0.411788	1.37715e-17	0.14	0.151	lymph-ec	higher in trans-male
LMF1	0.410737	1.13246e-18	0.197	0.212	lymph-ec	higher in trans-male
ZBTB7A	0.41068	2.93844e-20	0.197	0.217	lymph-ec	higher in trans-male
MAEA	0.409791	6.62483e-15	0.123	0.124	lymph-ec	higher in trans-male
PLCG2	0.409764	6.44736e-54	0.609	0.636	lymph-ec	higher in trans-male
SLC16A1-AS1	0.409413	1.29384e-16	0.194	0.21	lymph-ec	higher in trans-male
NBEAL2	0.407294	2.83107e-07	0.102	0.081	lymph-ec	higher in trans-male
C22orf34	0.405817	4.6763e-44	0.285	0.36	lymph-ec	higher in trans-male
KNOP1	0.405621	1.00348e-15	0.111	0.119	lymph-ec	higher in trans-male
DDX17	0.405368	4.38867e-72	0.686	0.796	lymph-ec	higher in trans-male
GATAD2B	0.405148	1.17203e-62	0.329	0.422	lymph-ec	higher in trans-male
ANKRD11	0.404963	1.18363e-59	0.499	0.594	lymph-ec	higher in trans-male
FBXL20	0.404531	5.93235e-37	0.29	0.342	lymph-ec	higher in trans-male
GAB2	0.404502	1.93678e-36	0.371	0.413	lymph-ec	higher in trans-male
TRA2A	0.403496	1.02068e-64	0.373	0.463	lymph-ec	higher in trans-male
OGT	0.403459	5.29787e-69	0.296	0.404	lymph-ec	higher in trans-male
KMT2B	0.4033	2.1377e-12	0.122	0.118	lymph-ec	higher in trans-male
DAZAP1	0.401791	2.89965e-19	0.143	0.152	lymph-ec	higher in trans-male
TRIOBP	0.401265	1.53118e-32	0.239	0.277	lymph-ec	higher in trans-male
TIMP2	0.399967	4.18068e-26	0.223	0.249	lymph-ec	higher in trans-male
CCAR1	0.399669	5.33659e-49	0.303	0.376	lymph-ec	higher in trans-male
ADIRF	0.399663	6.91373e-12	0.118	0.111	lymph-ec	higher in trans-male
PIGL	0.399413	3.06189e-32	0.222	0.265	lymph-ec	higher in trans-male
MEGF6	0.39898	1.26793e-35	0.297	0.337	lymph-ec	higher in trans-male
ALOX12-AS1	0.398203	9.17622e-20	0.184	0.203	lymph-ec	higher in trans-male
PLXND1	0.397789	1.04973e-25	0.264	0.282	lymph-ec	higher in trans-male
PITPNC1	0.397743	1.62628e-36	0.314	0.374	lymph-ec	higher in trans-male
ANKRD36C	0.397342	3.68723e-57	0.424	0.517	lymph-ec	higher in trans-male
MAPK14	0.39722	5.16839e-53	0.346	0.44	lymph-ec	higher in trans-male
KAT2A	0.396939	4.46702e-13	0.112	0.113	lymph-ec	higher in trans-male
LARS	0.396576	6.19904e-25	0.18	0.217	lymph-ec	higher in trans-male
ADAMTS10	0.395609	2.30862e-09	0.119	0.11	lymph-ec	higher in trans-male
TMEM44	0.394624	1.66161e-27	0.183	0.209	lymph-ec	higher in trans-male
ANK3	0.393406	0.0159893	0.11	0.078	lymph-ec	higher in trans-male
FBXO25	0.393386	2.9593e-19	0.136	0.147	lymph-ec	higher in trans-male
BACE2	0.393024	3.65263e-43	0.472	0.547	lymph-ec	higher in trans-male
POF1B	0.392604	1.41913e-17	0.178	0.211	lymph-ec	higher in trans-male
UBE4B	0.392553	1.0846e-42	0.276	0.339	lymph-ec	higher in trans-male
TNK2	0.391937	4.6505e-16	0.124	0.135	lymph-ec	higher in trans-male
UBN1	0.391492	3.59129e-16	0.155	0.165	lymph-ec	higher in trans-male
QRICH1	0.391022	4.21841e-33	0.178	0.217	lymph-ec	higher in trans-male
SLC26A5	0.390807	1.52911e-06	0.125	0.109	lymph-ec	higher in trans-male
PRPF40B	0.390504	1.29482e-14	0.116	0.12	lymph-ec	higher in trans-male
MARF1	0.389582	1.02228e-17	0.122	0.131	lymph-ec	higher in trans-male
BRD4	0.38953	1.61776e-51	0.297	0.381	lymph-ec	higher in trans-male
NDE1	0.388991	1.18838e-10	0.111	0.107	lymph-ec	higher in trans-male
GOLGA2	0.38886	6.28507e-10	0.106	0.098	lymph-ec	higher in trans-male
DYNC1LI2	0.388679	3.00331e-39	0.206	0.263	lymph-ec	higher in trans-male
SIN3B	0.388428	2.83591e-25	0.223	0.252	lymph-ec	higher in trans-male
BRD2	0.387984	3.12167e-17	0.123	0.133	lymph-ec	higher in trans-male
SLC25A29	0.387904	2.02763e-18	0.166	0.187	lymph-ec	higher in trans-male
CCDC18-AS1	0.387557	1.16223e-25	0.202	0.237	lymph-ec	higher in trans-male
MADD	0.387149	5.29414e-08	0.104	0.093	lymph-ec	higher in trans-male
BPTF	0.387078	3.58157e-82	0.605	0.746	lymph-ec	higher in trans-male
ATP9A	0.386983	3.67159e-35	0.234	0.284	lymph-ec	higher in trans-male
RBMX	0.386971	1.62934e-34	0.255	0.306	lymph-ec	higher in trans-male
KLF3-AS1	0.385213	2.13235e-14	0.116	0.126	lymph-ec	higher in trans-male
ATP11A	0.384582	2.95114e-49	0.295	0.368	lymph-ec	higher in trans-male
CARD8	0.384469	3.56019e-43	0.235	0.298	lymph-ec	higher in trans-male
STK25	0.384423	8.29102e-15	0.126	0.133	lymph-ec	higher in trans-male
SELENOO	0.384384	4.73438e-12	0.144	0.145	lymph-ec	higher in trans-male
JUND	0.384072	1.00028e-34	0.25	0.3	lymph-ec	higher in trans-male
COQ8A	0.382931	2.50756e-14	0.105	0.11	lymph-ec	higher in trans-male
SLC35E3	0.38183	2.54527e-11	0.11	0.108	lymph-ec	higher in trans-male
TEK	0.380286	4.20878e-29	0.202	0.251	lymph-ec	higher in trans-male
MTAP	0.379845	2.21303e-26	0.201	0.246	lymph-ec	higher in trans-male
INPP5D	0.379365	1.50102e-18	0.175	0.192	lymph-ec	higher in trans-male
PLEKHM1	0.378893	1.22178e-08	0.107	0.099	lymph-ec	higher in trans-male
ATXN3	0.378823	2.99706e-58	0.379	0.469	lymph-ec	higher in trans-male
HPCAL1	0.37852	1.03636e-26	0.166	0.197	lymph-ec	higher in trans-male
PCMTD2	0.377953	2.92729e-09	0.125	0.123	lymph-ec	higher in trans-male
TECPR2	0.377932	5.11401e-25	0.147	0.18	lymph-ec	higher in trans-male
ACIN1	0.37785	4.06277e-37	0.236	0.291	lymph-ec	higher in trans-male
LMBR1L	0.377674	2.86996e-11	0.129	0.123	lymph-ec	higher in trans-male
TFEB	0.377632	2.63707e-13	0.12	0.118	lymph-ec	higher in trans-male
AHDC1	0.377368	2.9914e-11	0.142	0.138	lymph-ec	higher in trans-male
ARAP3	0.376644	3.99318e-36	0.236	0.292	lymph-ec	higher in trans-male
DNMT3A	0.376023	2.29775e-33	0.215	0.254	lymph-ec	higher in trans-male
ATL2	0.375919	1.05939e-38	0.164	0.22	lymph-ec	higher in trans-male
YY1AP1	0.375893	2.41077e-21	0.134	0.152	lymph-ec	higher in trans-male
RNPC3	0.375737	2.12272e-32	0.218	0.264	lymph-ec	higher in trans-male
MAP3K14	0.374376	3.87857e-11	0.134	0.133	lymph-ec	higher in trans-male
PROCR	0.373495	1.37407e-08	0.128	0.124	lymph-ec	higher in trans-male
ABCD4	0.373383	5.84583e-12	0.106	0.108	lymph-ec	higher in trans-male
LUC7L	0.373103	3.72868e-38	0.291	0.348	lymph-ec	higher in trans-male
YPEL1	0.372772	6.21758e-17	0.13	0.153	lymph-ec	higher in trans-male
TSC1	0.372683	2.54266e-15	0.146	0.15	lymph-ec	higher in trans-male
COL6A2	0.372474	2.6056e-45	0.23	0.298	lymph-ec	higher in trans-male
CHKB	0.370701	1.14571e-11	0.106	0.109	lymph-ec	higher in trans-male
PPM1F	0.370245	6.58024e-25	0.181	0.2	lymph-ec	higher in trans-male
PTPRE	0.369912	2.11172e-53	0.783	0.857	lymph-ec	higher in trans-male
AL591368.1	0.369864	1.34122e-12	0.122	0.131	lymph-ec	higher in trans-male
DTX4	0.369774	1.51059e-14	0.143	0.15	lymph-ec	higher in trans-male
IQCN	0.369113	3.96117e-22	0.144	0.172	lymph-ec	higher in trans-male
KLHL24	0.368728	2.73394e-18	0.152	0.17	lymph-ec	higher in trans-male
EXOC7	0.368666	7.48049e-10	0.126	0.122	lymph-ec	higher in trans-male
FNBP4	0.368503	9.48179e-56	0.336	0.422	lymph-ec	higher in trans-male
TNFAIP8L1	0.368134	3.79812e-08	0.115	0.108	lymph-ec	higher in trans-male
KDM2A	0.367687	3.85808e-73	0.415	0.538	lymph-ec	higher in trans-male
TEAD2	0.36767	6.23166e-11	0.125	0.123	lymph-ec	higher in trans-male
CSNK1E	0.367102	3.93005e-32	0.192	0.239	lymph-ec	higher in trans-male
PRPF6	0.367046	4.6304e-10	0.113	0.113	lymph-ec	higher in trans-male
MT-CO2	0.367045	1.71786e-18	0.13	0.155	lymph-ec	higher in trans-male
FOXK1	0.365832	9.0881e-15	0.158	0.168	lymph-ec	higher in trans-male
N4BP2L1	0.365753	4.75561e-09	0.103	0.098	lymph-ec	higher in trans-male
HLA-E	0.365035	1.24006e-32	0.226	0.271	lymph-ec	higher in trans-male
PPARGC1B	0.364927	2.34156e-18	0.125	0.142	lymph-ec	higher in trans-male
PI4KA	0.364804	2.98156e-42	0.258	0.316	lymph-ec	higher in trans-male
CEACAM1	0.362448	1.62976e-18	0.107	0.123	lymph-ec	higher in trans-male
FGD5	0.362327	4.70255e-53	0.345	0.424	lymph-ec	higher in trans-male
CHD4	0.361762	2.71218e-13	0.144	0.157	lymph-ec	higher in trans-male
EFCC1	0.361519	4.69539e-24	0.189	0.217	lymph-ec	higher in trans-male
GTF2IRD2	0.361276	1.93888e-19	0.137	0.151	lymph-ec	higher in trans-male
TAPBP	0.360595	2.16977e-13	0.097	0.106	lymph-ec	higher in trans-male
ZNFX1	0.360104	1.06286e-21	0.11	0.13	lymph-ec	higher in trans-male
SUGP2	0.359622	4.26026e-23	0.177	0.208	lymph-ec	higher in trans-male
WDTC1	0.359299	6.21881e-13	0.121	0.128	lymph-ec	higher in trans-male
TMEM91	0.359058	3.37165e-15	0.117	0.128	lymph-ec	higher in trans-male
IFT122	0.358906	2.70694e-22	0.163	0.188	lymph-ec	higher in trans-male
EP400	0.358489	4.61571e-34	0.228	0.278	lymph-ec	higher in trans-male
SLC24A1	0.357825	6.0654e-23	0.135	0.169	lymph-ec	higher in trans-male
AGPAT3	0.357789	2.42155e-41	0.274	0.341	lymph-ec	higher in trans-male
RBM25	0.356595	5.44862e-68	0.397	0.523	lymph-ec	higher in trans-male
AKAP9	0.355996	1.68845e-75	0.555	0.696	lymph-ec	higher in trans-male
BDP1	0.355756	1.04503e-60	0.355	0.483	lymph-ec	higher in trans-male
ABCA10	0.355148	2.09289e-11	0.11	0.12	lymph-ec	higher in trans-male
RABEP1	0.354782	2.94204e-48	0.285	0.364	lymph-ec	higher in trans-male
RTN3	0.353423	2.51646e-18	0.116	0.138	lymph-ec	higher in trans-male
SPTAN1	0.353144	6.12676e-51	0.348	0.441	lymph-ec	higher in trans-male
NASP	0.352941	1.36625e-28	0.216	0.258	lymph-ec	higher in trans-male
NTAN1	0.352935	9.86619e-12	0.131	0.128	lymph-ec	higher in trans-male
SLF2	0.352884	2.39877e-39	0.216	0.283	lymph-ec	higher in trans-male
USP53	0.35239	2.25554e-15	0.144	0.16	lymph-ec	higher in trans-male
PRPF38B	0.352278	7.2704e-43	0.216	0.293	lymph-ec	higher in trans-male
HGSNAT	0.351308	2.06158e-32	0.191	0.236	lymph-ec	higher in trans-male
DAB2IP	0.351026	3.03048e-24	0.18	0.223	lymph-ec	higher in trans-male
GRASP	0.350418	5.20598e-11	0.101	0.103	lymph-ec	higher in trans-male
ZRANB2	0.350013	4.89968e-59	0.381	0.487	lymph-ec	higher in trans-male
CHD8	0.349905	1.94182e-28	0.179	0.227	lymph-ec	higher in trans-male
GNAI2	0.34931	1.28346e-21	0.162	0.187	lymph-ec	higher in trans-male
Z93930.2	0.348758	1.0347e-11	0.105	0.115	lymph-ec	higher in trans-male
MYO18A	0.347853	4.555e-13	0.135	0.136	lymph-ec	higher in trans-male
ZNF420	0.34771	1.06199e-20	0.197	0.235	lymph-ec	higher in trans-male
SLC25A36	0.34729	4.44379e-37	0.143	0.197	lymph-ec	higher in trans-male
TRAP1	0.347261	9.2186e-10	0.105	0.106	lymph-ec	higher in trans-male
CTCF	0.34708	1.17498e-32	0.169	0.221	lymph-ec	higher in trans-male
WBP1L	0.346866	4.3416e-31	0.212	0.264	lymph-ec	higher in trans-male
FLOT1	0.345919	1.5418e-21	0.137	0.163	lymph-ec	higher in trans-male
RADIL	0.345855	6.49101e-41	0.3	0.386	lymph-ec	higher in trans-male
RESF1	0.345514	4.69746e-21	0.149	0.178	lymph-ec	higher in trans-male
BLCAP	0.345416	4.23347e-20	0.151	0.177	lymph-ec	higher in trans-male
CRTC1	0.345049	1.39789e-08	0.104	0.103	lymph-ec	higher in trans-male
MED25	0.345019	7.00142e-16	0.097	0.114	lymph-ec	higher in trans-male
DLG5	0.343281	1.58071e-16	0.108	0.133	lymph-ec	higher in trans-male
LRP5L	0.343167	5.12995e-06	0.101	0.091	lymph-ec	higher in trans-male
PCBP1-AS1	0.34286	3.03099e-23	0.139	0.17	lymph-ec	higher in trans-male
CERS4	0.341914	2.35411e-09	0.12	0.12	lymph-ec	higher in trans-male
AC097376.3	0.341518	4.66944e-16	0.123	0.149	lymph-ec	higher in trans-male
ARHGEF1	0.341328	1.60485e-13	0.106	0.109	lymph-ec	higher in trans-male
NPEPL1	0.340467	5.48463e-09	0.103	0.1	lymph-ec	higher in trans-male
RBM6	0.340464	2.79133e-63	0.584	0.69	lymph-ec	higher in trans-male
DCAF8	0.340448	1.38387e-28	0.168	0.215	lymph-ec	higher in trans-male
TUBGCP5	0.340276	6.91379e-14	0.094	0.105	lymph-ec	higher in trans-male
PIP4K2B	0.339009	4.54008e-13	0.096	0.106	lymph-ec	higher in trans-male
SEC16A	0.338691	2.60976e-12	0.096	0.11	lymph-ec	higher in trans-male
CROCC	0.337684	6.09161e-13	0.099	0.107	lymph-ec	higher in trans-male
DDR2	0.337486	8.07979e-16	0.166	0.181	lymph-ec	higher in trans-male
CNIH3	0.337366	1.52028e-09	0.12	0.123	lymph-ec	higher in trans-male
IL7	0.337078	1.32435e-25	0.377	0.42	lymph-ec	higher in trans-male
ALDH3A2	0.336735	4.74025e-17	0.16	0.184	lymph-ec	higher in trans-male
BICRAL	0.336361	4.92297e-36	0.27	0.334	lymph-ec	higher in trans-male
DSP	0.336314	1.13645e-18	0.199	0.234	lymph-ec	higher in trans-male
CREBBP	0.336213	4.25728e-69	0.374	0.492	lymph-ec	higher in trans-male
TMEM245	0.336012	6.17522e-34	0.193	0.252	lymph-ec	higher in trans-male
JUNB	0.335363	1.62807e-19	0.113	0.141	lymph-ec	higher in trans-male
ATM	0.334892	3.53112e-32	0.201	0.259	lymph-ec	higher in trans-male
GGT5	0.334883	1.56038e-13	0.099	0.112	lymph-ec	higher in trans-male
OSBPL2	0.334154	8.49237e-15	0.106	0.12	lymph-ec	higher in trans-male
SLC38A10	0.333912	6.8934e-12	0.11	0.117	lymph-ec	higher in trans-male
IRAK2	0.333642	2.8722e-11	0.1	0.111	lymph-ec	higher in trans-male
ACTB	0.332338	3.66544e-40	0.195	0.276	lymph-ec	higher in trans-male
RASSF1	0.332117	9.83454e-14	0.107	0.12	lymph-ec	higher in trans-male
GRAPL	0.331974	3.6422e-11	0.121	0.126	lymph-ec	higher in trans-male
FAM214A	0.331476	1.00945e-31	0.218	0.272	lymph-ec	higher in trans-male
GKAP1	0.331351	1.73347e-19	0.107	0.134	lymph-ec	higher in trans-male
PRKCA	0.330978	1.32758e-18	0.248	0.281	lymph-ec	higher in trans-male
FBXO42	0.330737	7.20439e-26	0.215	0.26	lymph-ec	higher in trans-male
FBXO17	0.330406	1.43441e-10	0.102	0.106	lymph-ec	higher in trans-male
ATG4B	0.330228	4.91236e-18	0.124	0.147	lymph-ec	higher in trans-male
CHPT1	0.329706	1.07988e-09	0.104	0.106	lymph-ec	higher in trans-male
FAM193A	0.329065	1.44073e-39	0.266	0.336	lymph-ec	higher in trans-male
ZBTB8OS	0.328922	9.43005e-19	0.127	0.153	lymph-ec	higher in trans-male
MBTPS1	0.328664	1.18336e-17	0.151	0.177	lymph-ec	higher in trans-male
VPS53	0.327513	4.26567e-42	0.231	0.302	lymph-ec	higher in trans-male
SRSF3	0.326577	2.57763e-25	0.126	0.171	lymph-ec	higher in trans-male
RBM10	0.326562	5.05181e-12	0.099	0.111	lymph-ec	higher in trans-male
TULP3	0.326285	9.72534e-21	0.141	0.171	lymph-ec	higher in trans-male
SAFB2	0.324612	3.3846e-23	0.129	0.161	lymph-ec	higher in trans-male
CFAP44	0.324574	1.11241e-14	0.113	0.133	lymph-ec	higher in trans-male
CAMK2G	0.324429	3.061e-15	0.124	0.143	lymph-ec	higher in trans-male
SNRNP200	0.324219	6.04114e-16	0.136	0.159	lymph-ec	higher in trans-male
SPOP	0.324042	5.62125e-30	0.208	0.26	lymph-ec	higher in trans-male
ZNF587	0.32285	3.68871e-08	0.098	0.1	lymph-ec	higher in trans-male
AC020916.1	0.321549	1.87679e-51	0.332	0.444	lymph-ec	higher in trans-male
EIF4A1	0.321072	1.77104e-26	0.171	0.22	lymph-ec	higher in trans-male
ATF6B	0.319747	7.7928e-14	0.084	0.102	lymph-ec	higher in trans-male
TIA1	0.319732	7.72138e-29	0.15	0.203	lymph-ec	higher in trans-male
DYNC1H1	0.319285	3.9697e-59	0.33	0.453	lymph-ec	higher in trans-male
MARCH2	0.319016	1.29629e-18	0.102	0.127	lymph-ec	higher in trans-male
STARD9	0.318956	1.17262e-73	0.513	0.654	lymph-ec	higher in trans-male
MAP3K3	0.318762	1.38828e-53	0.352	0.452	lymph-ec	higher in trans-male
STAB1	0.318741	1.41967e-10	0.135	0.143	lymph-ec	higher in trans-male
RFTN2	0.318672	2.00235e-05	0.103	0.103	lymph-ec	higher in trans-male
EFCAB13	0.318379	4.28314e-13	0.113	0.127	lymph-ec	higher in trans-male
TSPAN9	0.318306	1.58614e-76	0.425	0.555	lymph-ec	higher in trans-male
SUN1	0.318172	4.64444e-38	0.297	0.368	lymph-ec	higher in trans-male
APPL2	0.318079	3.14522e-38	0.178	0.249	lymph-ec	higher in trans-male
AHI1	0.317873	2.31725e-47	0.333	0.434	lymph-ec	higher in trans-male
AUH	0.317569	2.56562e-39	0.215	0.293	lymph-ec	higher in trans-male
TFDP2	0.317462	2.48027e-27	0.202	0.257	lymph-ec	higher in trans-male
DUS2	0.315909	4.7673e-13	0.109	0.126	lymph-ec	higher in trans-male
PCNT	0.315843	9.65892e-10	0.097	0.11	lymph-ec	higher in trans-male
KMT2A	0.314775	4.37209e-53	0.3	0.405	lymph-ec	higher in trans-male
CLIP1	0.314761	6.84214e-25	0.163	0.209	lymph-ec	higher in trans-male
SMARCA4	0.314335	1.57744e-35	0.196	0.267	lymph-ec	higher in trans-male
FDPS	0.314294	7.86784e-32	0.183	0.238	lymph-ec	higher in trans-male
MAN1C1	0.313946	3.48915e-27	0.168	0.215	lymph-ec	higher in trans-male
ZBTB46	0.313667	3.61184e-46	0.342	0.443	lymph-ec	higher in trans-male
CMIP	0.313656	2.8411e-56	0.375	0.483	lymph-ec	higher in trans-male
TMEM181	0.313509	2.84691e-21	0.113	0.15	lymph-ec	higher in trans-male
ATXN7L1	0.313459	4.38613e-17	0.144	0.172	lymph-ec	higher in trans-male
EFNB2	0.313141	5.74989e-10	0.127	0.135	lymph-ec	higher in trans-male
MARK4	0.312461	4.73649e-30	0.182	0.234	lymph-ec	higher in trans-male
PTPN18	0.312083	7.49496e-15	0.119	0.138	lymph-ec	higher in trans-male
VPS36	0.31151	1.85125e-38	0.202	0.268	lymph-ec	higher in trans-male
RAB40C	0.311361	1.04464e-13	0.098	0.114	lymph-ec	higher in trans-male
AC093866.1	0.310762	3.0407e-12	0.176	0.202	lymph-ec	higher in trans-male
HLA-C	0.310721	1.51354e-18	0.084	0.113	lymph-ec	higher in trans-male
CEP89	0.310324	3.02866e-18	0.123	0.15	lymph-ec	higher in trans-male
NEAT1	0.309862	6.62543e-34	0.858	0.908	lymph-ec	higher in trans-male
PRR5	0.309191	3.16816e-11	0.141	0.151	lymph-ec	higher in trans-male
UPF3A	0.30902	2.68919e-53	0.287	0.382	lymph-ec	higher in trans-male
WDR20	0.308936	2.36756e-29	0.166	0.219	lymph-ec	higher in trans-male
BAALC	0.30828	4.99283e-11	0.117	0.128	lymph-ec	higher in trans-male
CSNK1G2	0.308258	6.97271e-08	0.105	0.103	lymph-ec	higher in trans-male
TNRC6B	0.307387	5.39154e-70	0.555	0.686	lymph-ec	higher in trans-male
ABR	0.306596	1.81928e-41	0.171	0.249	lymph-ec	higher in trans-male
PRMT2	0.306416	1.63688e-42	0.201	0.277	lymph-ec	higher in trans-male
CPSF7	0.305937	8.51055e-15	0.107	0.13	lymph-ec	higher in trans-male
WASF2	0.3059	2.58207e-41	0.293	0.368	lymph-ec	higher in trans-male
DPYD	0.305343	1.16911e-18	0.206	0.241	lymph-ec	higher in trans-male
KDM2B	0.305305	4.08864e-19	0.107	0.14	lymph-ec	higher in trans-male
IGFBP7	0.304463	1.38565e-28	0.375	0.434	lymph-ec	higher in trans-male
CLSTN1	0.304401	9.97711e-12	0.109	0.123	lymph-ec	higher in trans-male
ST6GAL1	0.303728	2.24291e-46	0.475	0.564	lymph-ec	higher in trans-male
TUBGCP2	0.30301	4.24797e-18	0.134	0.163	lymph-ec	higher in trans-male
HEXA	0.302995	7.65928e-13	0.13	0.144	lymph-ec	higher in trans-male
AGFG2	0.302369	3.71852e-05	0.102	0.093	lymph-ec	higher in trans-male
URGCP	0.302288	9.65226e-16	0.11	0.13	lymph-ec	higher in trans-male
EPCAM-DT	0.301576	1.98544e-15	0.134	0.153	lymph-ec	higher in trans-male
PCGF3	0.301236	3.13399e-43	0.149	0.231	lymph-ec	higher in trans-male
EVL	0.301072	1.43534e-24	0.192	0.241	lymph-ec	higher in trans-male
PNN	0.300701	3.76498e-40	0.239	0.323	lymph-ec	higher in trans-male
LINC00963	0.300249	2.71814e-14	0.098	0.118	lymph-ec	higher in trans-male
A4GALT	0.299981	2.78632e-11	0.106	0.12	lymph-ec	higher in trans-male
EPS15L1	0.29982	1.16237e-23	0.187	0.228	lymph-ec	higher in trans-male
TRAPPC12	0.299244	6.99131e-19	0.148	0.18	lymph-ec	higher in trans-male
CEP164	0.29924	7.84818e-16	0.141	0.175	lymph-ec	higher in trans-male
PRR12	0.299214	7.42179e-10	0.115	0.119	lymph-ec	higher in trans-male
MCF2L	0.298768	3.44458e-12	0.104	0.12	lymph-ec	higher in trans-male
CHST15	0.298007	1.05713e-41	0.36	0.443	lymph-ec	higher in trans-male
ANKRD10	0.297508	7.25568e-39	0.209	0.285	lymph-ec	higher in trans-male
SRSF2	0.297318	5.78468e-16	0.091	0.114	lymph-ec	higher in trans-male
RBM3	0.297281	7.17704e-21	0.125	0.16	lymph-ec	higher in trans-male
RAB11FIP5	0.297136	9.96263e-14	0.136	0.155	lymph-ec	higher in trans-male
PPP1R12C	0.296236	3.73551e-22	0.167	0.213	lymph-ec	higher in trans-male
FAM228B	0.295804	9.16504e-17	0.108	0.137	lymph-ec	higher in trans-male
SYMPK	0.295493	9.96595e-36	0.157	0.218	lymph-ec	higher in trans-male
IFNAR2	0.295452	9.7809e-12	0.123	0.143	lymph-ec	higher in trans-male
TGFB1	0.295434	1.33874e-07	0.095	0.103	lymph-ec	higher in trans-male
USP40	0.295385	8.12942e-31	0.174	0.234	lymph-ec	higher in trans-male
INTS10	0.295199	3.48402e-13	0.104	0.123	lymph-ec	higher in trans-male
GNL3L	0.29412	6.42781e-11	0.088	0.106	lymph-ec	higher in trans-male
INPP5B	0.293988	1.51281e-14	0.114	0.133	lymph-ec	higher in trans-male
SDK1	0.293897	3.03064e-14	0.246	0.279	lymph-ec	higher in trans-male
AP002495.1	0.293592	1.88322e-13	0.123	0.141	lymph-ec	higher in trans-male
UPF3B	0.293187	3.18007e-17	0.123	0.153	lymph-ec	higher in trans-male
GAS5	0.292994	1.78788e-17	0.092	0.118	lymph-ec	higher in trans-male
SELENOW	0.292889	3.00183e-10	0.162	0.175	lymph-ec	higher in trans-male
OSBPL5	0.292783	8.88359e-31	0.178	0.228	lymph-ec	higher in trans-male
DNASE1	0.292654	4.54164e-12	0.111	0.124	lymph-ec	higher in trans-male
RUNX1	0.292532	6.90192e-11	0.099	0.11	lymph-ec	higher in trans-male
KANK1	0.29228	3.13727e-10	0.116	0.13	lymph-ec	higher in trans-male
CPNE1	0.292064	3.20163e-15	0.107	0.13	lymph-ec	higher in trans-male
PDCD4	0.29175	5.13977e-22	0.162	0.211	lymph-ec	higher in trans-male
NDUFA10	0.291248	1.385e-33	0.162	0.227	lymph-ec	higher in trans-male
CYB5R3	0.291182	1.04532e-17	0.158	0.187	lymph-ec	higher in trans-male
AK3	0.290972	1.14574e-10	0.113	0.126	lymph-ec	higher in trans-male
NSD1	0.290893	1.7174e-47	0.294	0.382	lymph-ec	higher in trans-male
DDX24	0.289837	1.64719e-36	0.184	0.262	lymph-ec	higher in trans-male
SQSTM1	0.28944	3.41539e-27	0.158	0.233	lymph-ec	higher in trans-male
ZNF875	0.289294	6.31901e-21	0.125	0.16	lymph-ec	higher in trans-male
DPP9	0.288833	3.62444e-23	0.154	0.191	lymph-ec	higher in trans-male
ZMAT1	0.288817	3.07263e-32	0.177	0.237	lymph-ec	higher in trans-male
ITFG2	0.288437	1.0053e-11	0.106	0.12	lymph-ec	higher in trans-male
PPCDC	0.28839	3.61028e-15	0.178	0.21	lymph-ec	higher in trans-male
PRPF8	0.287896	3.671e-17	0.132	0.165	lymph-ec	higher in trans-male
CLK1	0.287517	7.28375e-33	0.209	0.276	lymph-ec	higher in trans-male
MCUB	0.287269	7.97204e-06	0.122	0.123	lymph-ec	higher in trans-male
PPFIA1	0.286876	8.63598e-37	0.207	0.282	lymph-ec	higher in trans-male
GPRC5B	0.286826	3.00427e-15	0.152	0.175	lymph-ec	higher in trans-male
OSBP2	0.286458	1.59828e-31	0.365	0.434	lymph-ec	higher in trans-male
SHC1	0.286435	3.91758e-29	0.245	0.299	lymph-ec	higher in trans-male
CASP8AP2	0.285264	1.00281e-18	0.127	0.158	lymph-ec	higher in trans-male
CELSR1	0.285121	3.52904e-50	0.285	0.387	lymph-ec	higher in trans-male
TAOK3	0.284786	1.14898e-42	0.301	0.388	lymph-ec	higher in trans-male
ANKRD27	0.283801	8.23406e-20	0.15	0.184	lymph-ec	higher in trans-male
RNF168	0.283668	4.13664e-14	0.134	0.158	lymph-ec	higher in trans-male
UBE2I	0.28332	1.52014e-12	0.107	0.129	lymph-ec	higher in trans-male
MYL6	0.28301	6.95993e-19	0.132	0.168	lymph-ec	higher in trans-male
HP1BP3	0.282835	1.49263e-29	0.284	0.351	lymph-ec	higher in trans-male
DNHD1	0.28193	7.00411e-16	0.089	0.121	lymph-ec	higher in trans-male
LARP1	0.281868	1.54689e-28	0.171	0.218	lymph-ec	higher in trans-male
ABCA6	0.281257	1.05296e-06	0.094	0.104	lymph-ec	higher in trans-male
IFI16	0.281176	3.01384e-23	0.12	0.165	lymph-ec	higher in trans-male
EHD2	0.280885	1.92016e-12	0.109	0.129	lymph-ec	higher in trans-male
SPEN	0.28088	2.94464e-45	0.259	0.356	lymph-ec	higher in trans-male
ZSWIM5	0.280501	4.34004e-08	0.179	0.192	lymph-ec	higher in trans-male
TMEM255B	0.280318	5.53549e-31	0.179	0.243	lymph-ec	higher in trans-male
SETBP1	0.279691	3.36765e-23	0.301	0.358	lymph-ec	higher in trans-male
UBE2D2	0.279687	1.59288e-49	0.246	0.346	lymph-ec	higher in trans-male
SUMF1	0.279389	1.63469e-32	0.284	0.359	lymph-ec	higher in trans-male
PML	0.27932	6.7957e-09	0.121	0.133	lymph-ec	higher in trans-male
PARP6	0.278775	1.83714e-13	0.098	0.119	lymph-ec	higher in trans-male
DDX46	0.278486	1.15371e-48	0.25	0.356	lymph-ec	higher in trans-male
OSGEP	0.278334	1.32981e-11	0.095	0.11	lymph-ec	higher in trans-male
HNRNPL	0.278101	1.39735e-23	0.161	0.211	lymph-ec	higher in trans-male
LARGE1	0.278071	2.48851e-40	0.299	0.389	lymph-ec	higher in trans-male
CHD2	0.277847	4.71173e-47	0.368	0.473	lymph-ec	higher in trans-male
ZNF133	0.277591	2.53681e-15	0.076	0.105	lymph-ec	higher in trans-male
MLLT3	0.27714	1.92822e-06	0.104	0.103	lymph-ec	higher in trans-male
SCAF11	0.276967	7.8829e-55	0.326	0.447	lymph-ec	higher in trans-male
DEPDC5	0.276813	1.92929e-26	0.115	0.165	lymph-ec	higher in trans-male
BANP	0.276761	4.93718e-16	0.117	0.146	lymph-ec	higher in trans-male
NEK1	0.276511	8.82993e-18	0.153	0.193	lymph-ec	higher in trans-male
ABCC1	0.276223	7.63639e-34	0.231	0.304	lymph-ec	higher in trans-male
SMAD1	0.274779	1.12599e-46	0.485	0.59	lymph-ec	higher in trans-male
MCM3AP	0.27474	5.90081e-27	0.142	0.194	lymph-ec	higher in trans-male
KCTD20	0.274307	1.2001e-16	0.118	0.148	lymph-ec	higher in trans-male
TNPO2	0.274125	1.55889e-08	0.1	0.108	lymph-ec	higher in trans-male
TSEN2	0.2738	4.93274e-18	0.117	0.15	lymph-ec	higher in trans-male
ANKH	0.273679	1.2586e-30	0.23	0.3	lymph-ec	higher in trans-male
PHRF1	0.273186	1.64082e-09	0.097	0.109	lymph-ec	higher in trans-male
STX7	0.273153	1.726e-38	0.253	0.337	lymph-ec	higher in trans-male
EPN1	0.273108	2.83208e-15	0.099	0.119	lymph-ec	higher in trans-male
HNRNPH1	0.273041	6.91739e-69	0.375	0.53	lymph-ec	higher in trans-male
PIP5K1A	0.27301	1.10268e-32	0.177	0.243	lymph-ec	higher in trans-male
EIF2S2	0.272997	3.83418e-25	0.125	0.175	lymph-ec	higher in trans-male
EYA1	0.272991	1	0.103	0.088	lymph-ec	higher in trans-male
KIAA0355	0.272878	1.88181e-62	0.395	0.526	lymph-ec	higher in trans-male
DNAJC11	0.272761	1.84675e-20	0.129	0.167	lymph-ec	higher in trans-male
EPB41L1	0.272442	2.52998e-11	0.116	0.135	lymph-ec	higher in trans-male
CDC16	0.272326	8.9152e-31	0.142	0.2	lymph-ec	higher in trans-male
SNX29	0.271995	1.70587e-56	0.341	0.46	lymph-ec	higher in trans-male
GIT1	0.27144	5.18133e-09	0.126	0.133	lymph-ec	higher in trans-male
ERCC3	0.271273	1.32261e-07	0.1	0.108	lymph-ec	higher in trans-male
ADAR	0.271069	4.29366e-29	0.125	0.187	lymph-ec	higher in trans-male
DTNB	0.27085	6.56783e-24	0.136	0.182	lymph-ec	higher in trans-male
IDS	0.270725	1.26505e-06	0.091	0.1	lymph-ec	higher in trans-male
MMS19	0.270512	7.53243e-20	0.12	0.153	lymph-ec	higher in trans-male
PRR14L	0.269833	3.41543e-25	0.163	0.215	lymph-ec	higher in trans-male
FAM111A	0.269649	1.64209e-11	0.115	0.136	lymph-ec	higher in trans-male
SERPINB6	0.26961	1.80997e-16	0.108	0.137	lymph-ec	higher in trans-male
MZF1	0.269021	1.93702e-10	0.107	0.118	lymph-ec	higher in trans-male
BRF1	0.268786	1.65958e-14	0.114	0.144	lymph-ec	higher in trans-male
SH2B1	0.268769	1.07356e-08	0.1	0.11	lymph-ec	higher in trans-male
NOP58	0.268385	2.66752e-24	0.14	0.199	lymph-ec	higher in trans-male
RNF125	0.267372	1.06637e-05	0.094	0.1	lymph-ec	higher in trans-male
YY1	0.2671	7.53095e-19	0.153	0.19	lymph-ec	higher in trans-male
AAK1	0.26615	1.47259e-42	0.285	0.377	lymph-ec	higher in trans-male
RGS16	0.266033	3.38754e-19	0.154	0.2	lymph-ec	higher in trans-male
TCF7L1	0.2658	3.46237e-55	0.411	0.533	lymph-ec	higher in trans-male
ADAM19	0.265365	2.88805e-22	0.189	0.233	lymph-ec	higher in trans-male
NAALADL2	0.265266	2.95277e-28	0.364	0.432	lymph-ec	higher in trans-male
CHFR	0.264974	5.10891e-27	0.122	0.179	lymph-ec	higher in trans-male
PPP1R15A	0.264565	9.15504e-25	0.107	0.157	lymph-ec	higher in trans-male
RGS12	0.264269	2.45389e-46	0.276	0.373	lymph-ec	higher in trans-male
MTIF3	0.26412	2.08329e-14	0.114	0.139	lymph-ec	higher in trans-male
TCP11L2	0.264117	6.08238e-20	0.16	0.197	lymph-ec	higher in trans-male
PKN3	0.263988	7.02897e-14	0.115	0.137	lymph-ec	higher in trans-male
ZNF791	0.263848	4.11713e-23	0.114	0.155	lymph-ec	higher in trans-male
IST1	0.263329	2.88997e-26	0.158	0.209	lymph-ec	higher in trans-male
NMNAT2	0.262739	3.00408e-27	0.203	0.26	lymph-ec	higher in trans-male
PIP5K1C	0.262726	4.21156e-11	0.109	0.123	lymph-ec	higher in trans-male
PPP6R2	0.262686	6.2714e-49	0.32	0.434	lymph-ec	higher in trans-male
AC004951.1	0.262274	1.11878e-07	0.129	0.136	lymph-ec	higher in trans-male
ZNF33B	0.262033	5.22084e-21	0.146	0.186	lymph-ec	higher in trans-male
BCOR	0.261312	2.4986e-06	0.107	0.115	lymph-ec	higher in trans-male
DDX42	0.260736	5.01343e-20	0.16	0.204	lymph-ec	higher in trans-male
PTCD3	0.26015	9.94295e-17	0.106	0.143	lymph-ec	higher in trans-male
SAP30BP	0.259776	1.08822e-17	0.134	0.17	lymph-ec	higher in trans-male
DOP1B	0.259714	4.21567e-13	0.091	0.118	lymph-ec	higher in trans-male
GCC2	0.259276	2.39541e-31	0.235	0.312	lymph-ec	higher in trans-male
ZC3H6	0.2585	1.33553e-20	0.136	0.181	lymph-ec	higher in trans-male
FBXO28	0.258322	1.11234e-28	0.188	0.252	lymph-ec	higher in trans-male
GIT2	0.258186	1.20781e-25	0.134	0.185	lymph-ec	higher in trans-male
TBCD	0.257943	1.6951e-50	0.361	0.475	lymph-ec	higher in trans-male
CRYZL1	0.257721	5.89761e-19	0.141	0.182	lymph-ec	higher in trans-male
GPI	0.256643	1.40273e-13	0.13	0.152	lymph-ec	higher in trans-male
LINC01138	0.256441	6.02786e-17	0.093	0.134	lymph-ec	higher in trans-male
SEMA4D	0.255415	4.151e-08	0.089	0.101	lymph-ec	higher in trans-male
MTG1	0.2551	1.02285e-21	0.102	0.141	lymph-ec	higher in trans-male
NEDD4L	0.255077	5.75662e-21	0.13	0.176	lymph-ec	higher in trans-male
RIN2	0.255061	6.16031e-42	0.43	0.528	lymph-ec	higher in trans-male
IER2	0.25444	2.89304e-16	0.116	0.151	lymph-ec	higher in trans-male
BMPR2	0.254313	8.53551e-64	0.382	0.527	lymph-ec	higher in trans-male
PLCG1	0.254268	4.62952e-21	0.167	0.221	lymph-ec	higher in trans-male
CARS2	0.254242	1.37675e-19	0.137	0.176	lymph-ec	higher in trans-male
OSMR	0.253931	6.16176e-15	0.122	0.153	lymph-ec	higher in trans-male
RHOT1	0.253786	2.24755e-24	0.148	0.195	lymph-ec	higher in trans-male
DKK3	0.253593	2.5456e-26	0.188	0.243	lymph-ec	higher in trans-male
HM13	0.25342	3.16801e-20	0.115	0.161	lymph-ec	higher in trans-male
MT-CO3	0.253227	3.11642e-23	0.148	0.202	lymph-ec	higher in trans-male
MTA1	0.253128	4.98297e-08	0.098	0.106	lymph-ec	higher in trans-male
WDR19	0.253089	5.0723e-18	0.104	0.138	lymph-ec	higher in trans-male
HSF1	0.252845	3.60094e-20	0.116	0.154	lymph-ec	higher in trans-male
ZNF780B	0.252775	1.49202e-15	0.129	0.165	lymph-ec	higher in trans-male
WDR60	0.252745	9.30315e-41	0.252	0.346	lymph-ec	higher in trans-male
SMIM7	0.252675	6.59469e-13	0.128	0.153	lymph-ec	higher in trans-male
AGO4	0.252552	7.37163e-29	0.212	0.277	lymph-ec	higher in trans-male
MTCH1	0.252477	2.57631e-12	0.1	0.121	lymph-ec	higher in trans-male
ASH1L	0.252347	3.78101e-78	0.536	0.7	lymph-ec	higher in trans-male
VPS45	0.252179	4.57212e-33	0.126	0.191	lymph-ec	higher in trans-male
FAM174B	0.252004	1.48012e-23	0.173	0.221	lymph-ec	higher in trans-male
ARHGEF6	0.251878	2.48585e-17	0.123	0.16	lymph-ec	higher in trans-male
KIZ	0.251316	4.55243e-21	0.171	0.221	lymph-ec	higher in trans-male
FGD6	0.251222	1.12007e-37	0.222	0.329	lymph-ec	higher in trans-male
GGA3	0.25073	3.20139e-13	0.089	0.113	lymph-ec	higher in trans-male
ITPR1	0.249449	9.7777e-17	0.116	0.153	lymph-ec	higher in trans-male
CDK5RAP2	0.24897	3.95454e-31	0.142	0.212	lymph-ec	higher in trans-male
EEF1D	0.24872	2.13147e-18	0.114	0.152	lymph-ec	higher in trans-male
NSUN6	0.248299	3.20655e-07	0.127	0.137	lymph-ec	higher in trans-male
APTX	0.248006	1.37912e-19	0.119	0.16	lymph-ec	higher in trans-male
BCAR1	0.247799	3.42487e-31	0.231	0.303	lymph-ec	higher in trans-male
PALD1	0.247759	5.83062e-53	0.416	0.537	lymph-ec	higher in trans-male
GK5	0.247673	2.15516e-18	0.109	0.145	lymph-ec	higher in trans-male
RBL2	0.24761	8.57926e-21	0.159	0.209	lymph-ec	higher in trans-male
TAMM41	0.247207	5.21309e-24	0.125	0.168	lymph-ec	higher in trans-male
PRXL2A	0.247065	5.16078e-10	0.089	0.105	lymph-ec	higher in trans-male
YTHDC1	0.246658	3.69116e-51	0.209	0.312	lymph-ec	higher in trans-male
ELMOD3	0.246604	1.90208e-10	0.097	0.118	lymph-ec	higher in trans-male
C6orf62	0.246315	5.58701e-26	0.128	0.185	lymph-ec	higher in trans-male
TERF2IP	0.246243	2.31811e-17	0.102	0.137	lymph-ec	higher in trans-male
RALGDS	0.246175	2.20858e-28	0.2	0.259	lymph-ec	higher in trans-male
TYW1B	0.245739	1.23682e-15	0.098	0.127	lymph-ec	higher in trans-male
UBN2	0.245626	2.77277e-31	0.152	0.222	lymph-ec	higher in trans-male
POLB	0.245445	1.34179e-14	0.125	0.16	lymph-ec	higher in trans-male
PEPD	0.245435	7.55773e-24	0.173	0.229	lymph-ec	higher in trans-male
SH2B3	0.245321	6.53627e-25	0.17	0.223	lymph-ec	higher in trans-male
WDR59	0.24481	3.54336e-31	0.171	0.244	lymph-ec	higher in trans-male
CREBZF	0.244639	1.75917e-16	0.088	0.119	lymph-ec	higher in trans-male
PHACTR4	0.244573	3.73448e-41	0.324	0.427	lymph-ec	higher in trans-male
DGKZ	0.244048	7.25439e-09	0.086	0.103	lymph-ec	higher in trans-male
HNRNPF	0.244046	5.48292e-16	0.108	0.136	lymph-ec	higher in trans-male
ZNF75A	0.24345	1.07797e-09	0.087	0.109	lymph-ec	higher in trans-male
ANKRD26	0.243187	1.24516e-31	0.218	0.295	lymph-ec	higher in trans-male
TRNAU1AP	0.243172	6.51253e-09	0.103	0.116	lymph-ec	higher in trans-male
MYO5C	0.242809	4.1471e-49	0.327	0.441	lymph-ec	higher in trans-male
SECISBP2L	0.242568	9.80145e-29	0.152	0.215	lymph-ec	higher in trans-male
ST5	0.242459	5.90451e-20	0.24	0.294	lymph-ec	higher in trans-male
CLNS1A	0.242345	2.31831e-14	0.124	0.154	lymph-ec	higher in trans-male
INTU	0.242159	6.59197e-16	0.089	0.121	lymph-ec	higher in trans-male
MBTD1	0.24215	3.03665e-33	0.163	0.237	lymph-ec	higher in trans-male
TARDBP	0.242129	3.22553e-15	0.084	0.113	lymph-ec	higher in trans-male
TNXB	0.241565	1.41877e-58	0.547	0.689	lymph-ec	higher in trans-male
PPP1R10	0.241341	1.84603e-15	0.127	0.165	lymph-ec	higher in trans-male
RSBN1L	0.241097	5.26935e-23	0.138	0.189	lymph-ec	higher in trans-male
DOC2B	0.240758	8.69153e-14	0.135	0.165	lymph-ec	higher in trans-male
AP2A1	0.240423	1.35247e-17	0.118	0.158	lymph-ec	higher in trans-male
SLC44A1	0.240383	8.38032e-13	0.117	0.147	lymph-ec	higher in trans-male
ZNF44	0.23989	1.49051e-17	0.141	0.185	lymph-ec	higher in trans-male
NVL	0.239783	6.14274e-16	0.146	0.185	lymph-ec	higher in trans-male
EIF2B3	0.239529	2.31369e-12	0.103	0.129	lymph-ec	higher in trans-male
PIK3R1	0.239484	2.98738e-23	0.116	0.167	lymph-ec	higher in trans-male
ANAPC16	0.239357	3.55499e-24	0.162	0.214	lymph-ec	higher in trans-male
DGCR8	0.238625	2.63506e-06	0.092	0.104	lymph-ec	higher in trans-male
ST3GAL1	0.238542	3.17569e-43	0.248	0.347	lymph-ec	higher in trans-male
SRSF4	0.238526	1.36595e-66	0.368	0.507	lymph-ec	higher in trans-male
THRB	0.238519	2.04211e-11	0.191	0.22	lymph-ec	higher in trans-male
PTBP1	0.238453	8.23737e-12	0.11	0.135	lymph-ec	higher in trans-male
ACAD10	0.238281	1.0351e-08	0.085	0.103	lymph-ec	higher in trans-male
ZC3H3	0.238129	9.5731e-10	0.087	0.103	lymph-ec	higher in trans-male
FKBP5	0.237771	1.11881e-13	0.107	0.144	lymph-ec	higher in trans-male
FAM222B	0.237749	4.2985e-50	0.318	0.442	lymph-ec	higher in trans-male
PTPN9	0.237297	2.90334e-29	0.154	0.217	lymph-ec	higher in trans-male
F11R	0.237019	1.7496e-12	0.083	0.109	lymph-ec	higher in trans-male
LPIN1	0.23657	5.72155e-09	0.081	0.103	lymph-ec	higher in trans-male
GALNT15	0.236525	1.86155e-06	0.092	0.105	lymph-ec	higher in trans-male
ZNF587B	0.235864	3.54114e-12	0.114	0.139	lymph-ec	higher in trans-male
HIBADH	0.235518	3.47401e-16	0.126	0.165	lymph-ec	higher in trans-male
VPS29	0.235459	4.38476e-14	0.095	0.123	lymph-ec	higher in trans-male
CYTH1	0.235251	4.34863e-28	0.135	0.202	lymph-ec	higher in trans-male
CMTM7	0.235095	3.03437e-19	0.171	0.219	lymph-ec	higher in trans-male
SUPT6H	0.235091	3.88849e-20	0.15	0.197	lymph-ec	higher in trans-male
COG7	0.234957	3.21712e-18	0.142	0.183	lymph-ec	higher in trans-male
SGK3	0.234715	3.97289e-51	0.341	0.457	lymph-ec	higher in trans-male
TUT4	0.23373	4.17632e-52	0.279	0.4	lymph-ec	higher in trans-male
KLHL22	0.233283	1.08219e-23	0.125	0.173	lymph-ec	higher in trans-male
PARP12	0.233208	1.81151e-05	0.095	0.101	lymph-ec	higher in trans-male
MDM4	0.233168	6.49675e-60	0.291	0.426	lymph-ec	higher in trans-male
ZSWIM8	0.233103	2.01583e-11	0.088	0.115	lymph-ec	higher in trans-male
KLF4	0.23306	3.81713e-54	0.298	0.426	lymph-ec	higher in trans-male
HTT	0.233047	6.96296e-45	0.212	0.311	lymph-ec	higher in trans-male
EMSY	0.23282	2.68517e-27	0.159	0.222	lymph-ec	higher in trans-male
ERI3	0.231773	3.4688e-17	0.12	0.163	lymph-ec	higher in trans-male
CYFIP1	0.231591	2.26314e-43	0.255	0.351	lymph-ec	higher in trans-male
IL10RB	0.231484	1.05208e-11	0.079	0.101	lymph-ec	higher in trans-male
SEPTIN6	0.23119	2.24111e-17	0.108	0.144	lymph-ec	higher in trans-male
GIPC1	0.230819	4.33374e-11	0.093	0.118	lymph-ec	higher in trans-male
DENND6A	0.230487	1.35142e-33	0.175	0.256	lymph-ec	higher in trans-male
NPRL3	0.229829	2.69497e-09	0.095	0.115	lymph-ec	higher in trans-male
CLK4	0.229745	8.37544e-11	0.092	0.117	lymph-ec	higher in trans-male
BAZ1B	0.229567	6.61625e-34	0.216	0.301	lymph-ec	higher in trans-male
SLC12A6	0.229551	4.93145e-17	0.145	0.185	lymph-ec	higher in trans-male
UPF2	0.229188	1.32082e-39	0.255	0.355	lymph-ec	higher in trans-male
TIAL1	0.229127	1.53538e-33	0.151	0.226	lymph-ec	higher in trans-male
CHD6	0.229089	4.33949e-50	0.271	0.383	lymph-ec	higher in trans-male
AC005670.3	0.229064	2.38669e-43	0.172	0.262	lymph-ec	higher in trans-male
ELP2	0.228896	1.9834e-23	0.125	0.176	lymph-ec	higher in trans-male
FARP2	0.228861	5.44237e-32	0.17	0.247	lymph-ec	higher in trans-male
ATF1	0.228707	1.50236e-09	0.078	0.1	lymph-ec	higher in trans-male
CHRDL1	0.228397	2.02141e-14	0.125	0.158	lymph-ec	higher in trans-male
EIF3B	0.228335	3.70997e-20	0.121	0.167	lymph-ec	higher in trans-male
COMMD1	0.228035	1.92448e-52	0.271	0.395	lymph-ec	higher in trans-male
SNX6	0.227493	2.29755e-43	0.198	0.297	lymph-ec	higher in trans-male
RBM23	0.227467	1.59433e-13	0.119	0.15	lymph-ec	higher in trans-male
LINC00894	0.227058	4.79468e-08	0.099	0.122	lymph-ec	higher in trans-male
ZNF611	0.226914	1.09109e-08	0.086	0.108	lymph-ec	higher in trans-male
BRWD1	0.226833	1.29518e-59	0.332	0.478	lymph-ec	higher in trans-male
ZNF621	0.22672	3.62118e-18	0.123	0.167	lymph-ec	higher in trans-male
RTF1	0.226718	2.22607e-22	0.149	0.2	lymph-ec	higher in trans-male
DENND5B	0.2266	2.89318e-23	0.157	0.222	lymph-ec	higher in trans-male
SLC30A6	0.226554	3.10301e-19	0.098	0.145	lymph-ec	higher in trans-male
SWT1	0.22653	6.48637e-19	0.155	0.208	lymph-ec	higher in trans-male
HERC3	0.226433	2.04786e-19	0.117	0.161	lymph-ec	higher in trans-male
DIP2A	0.225658	2.13828e-66	0.287	0.432	lymph-ec	higher in trans-male
PPP2R5C	0.2255	1.73715e-57	0.239	0.364	lymph-ec	higher in trans-male
EXOSC10	0.225252	1.02318e-19	0.137	0.19	lymph-ec	higher in trans-male
ABO	0.225136	2.35467e-18	0.131	0.179	lymph-ec	higher in trans-male
FAM107B	0.22513	6.85562e-40	0.354	0.455	lymph-ec	higher in trans-male
GANC	0.225076	4.66296e-15	0.112	0.153	lymph-ec	higher in trans-male
DCBLD2	0.224828	8.13603e-21	0.126	0.179	lymph-ec	higher in trans-male
BRD1	0.224825	1.27238e-25	0.137	0.192	lymph-ec	higher in trans-male
DEPTOR	0.223984	1.23307e-07	0.13	0.151	lymph-ec	higher in trans-male
SRCAP	0.223373	7.5297e-17	0.103	0.141	lymph-ec	higher in trans-male
SPIDR	0.223239	1.80365e-54	0.576	0.706	lymph-ec	higher in trans-male
HDLBP	0.223181	1.59579e-30	0.167	0.24	lymph-ec	higher in trans-male
PRPF4B	0.222879	2.2774e-58	0.295	0.44	lymph-ec	higher in trans-male
ANO6	0.222804	1.00005e-46	0.229	0.336	lymph-ec	higher in trans-male
RPS6KA5	0.222616	1.63761e-16	0.137	0.178	lymph-ec	higher in trans-male
NSD2	0.222557	3.42787e-28	0.171	0.234	lymph-ec	higher in trans-male
SLC4A5	0.222556	7.36747e-07	0.084	0.1	lymph-ec	higher in trans-male
ADCY9	0.222478	2.86017e-24	0.175	0.239	lymph-ec	higher in trans-male
NINL	0.222179	2.38423e-28	0.189	0.258	lymph-ec	higher in trans-male
CTBP2	0.222034	4.25356e-46	0.368	0.486	lymph-ec	higher in trans-male
SOCS2-AS1	0.221953	4.25358e-11	0.088	0.115	lymph-ec	higher in trans-male
GTF3C2	0.2205	5.06048e-18	0.105	0.146	lymph-ec	higher in trans-male
TAF11	0.220421	4.87133e-14	0.103	0.132	lymph-ec	higher in trans-male
SLC25A43	0.220128	3.74082e-18	0.11	0.156	lymph-ec	higher in trans-male
GABRE	0.220074	9.63648e-25	0.119	0.174	lymph-ec	higher in trans-male
IRF2	0.220027	1.29595e-09	0.098	0.123	lymph-ec	higher in trans-male
GPATCH8	0.219557	2.70026e-56	0.34	0.477	lymph-ec	higher in trans-male
ARL4A	0.219221	9.40901e-23	0.142	0.194	lymph-ec	higher in trans-male
GGA2	0.219214	7.39322e-16	0.114	0.15	lymph-ec	higher in trans-male
CCNT1	0.219089	4.79427e-10	0.085	0.109	lymph-ec	higher in trans-male
ZNF251	0.218951	1.71012e-20	0.156	0.204	lymph-ec	higher in trans-male
STAG1	0.218931	2.8433e-63	0.63	0.785	lymph-ec	higher in trans-male
GLYR1	0.218907	4.83801e-18	0.153	0.2	lymph-ec	higher in trans-male
NSMCE4A	0.218435	1.54203e-12	0.075	0.102	lymph-ec	higher in trans-male
PHF8	0.218306	2.64363e-08	0.093	0.113	lymph-ec	higher in trans-male
SETDB2	0.217894	1.52679e-11	0.09	0.12	lymph-ec	higher in trans-male
ITGA6	0.21772	3.33364e-35	0.274	0.37	lymph-ec	higher in trans-male
EPAS1	0.217689	2.10599e-11	0.15	0.18	lymph-ec	higher in trans-male
CDK11A	0.217564	3.89029e-18	0.11	0.15	lymph-ec	higher in trans-male
TPD52L2	0.217066	2.33673e-14	0.096	0.129	lymph-ec	higher in trans-male
NPEPPS	0.216665	3.60129e-58	0.383	0.515	lymph-ec	higher in trans-male
CNOT6	0.216551	7.88533e-09	0.093	0.114	lymph-ec	higher in trans-male
SHB	0.216259	4.7505e-19	0.143	0.19	lymph-ec	higher in trans-male
CDRT4	0.216242	2.02651e-19	0.12	0.169	lymph-ec	higher in trans-male
GFOD2	0.215435	1.12787e-19	0.127	0.175	lymph-ec	higher in trans-male
PRKRIP1	0.215221	1.36039e-37	0.225	0.316	lymph-ec	higher in trans-male
KIF1C	0.215195	7.25076e-16	0.09	0.127	lymph-ec	higher in trans-male
SCP2	0.214924	2.05257e-14	0.09	0.128	lymph-ec	higher in trans-male
POU6F1	0.214107	1.9067e-12	0.083	0.112	lymph-ec	higher in trans-male
OFD1	0.213637	1.09994e-22	0.121	0.175	lymph-ec	higher in trans-male
BHMT2	0.213361	2.18378e-19	0.091	0.138	lymph-ec	higher in trans-male
C2orf27A	0.213304	1.64401e-16	0.106	0.158	lymph-ec	higher in trans-male
DMWD	0.213258	8.16686e-11	0.102	0.124	lymph-ec	higher in trans-male
CCDC191	0.213151	1.8173e-14	0.085	0.12	lymph-ec	higher in trans-male
AL589645.1	0.212911	2.04849e-09	0.139	0.172	lymph-ec	higher in trans-male
PSAP	0.212687	7.69947e-11	0.084	0.11	lymph-ec	higher in trans-male
NDUFAF6	0.212194	1.94183e-12	0.085	0.112	lymph-ec	higher in trans-male
WASHC4	0.212082	1.5409e-29	0.208	0.282	lymph-ec	higher in trans-male
NUCKS1	0.211391	6.05623e-41	0.195	0.287	lymph-ec	higher in trans-male
PRKCI	0.211126	3.02281e-13	0.108	0.148	lymph-ec	higher in trans-male
CASC4	0.210989	1.91901e-43	0.253	0.365	lymph-ec	higher in trans-male
MKNK1	0.210902	2.64897e-09	0.084	0.106	lymph-ec	higher in trans-male
SCAP	0.210836	7.05118e-08	0.086	0.105	lymph-ec	higher in trans-male
CTDSPL2	0.210827	1.74853e-35	0.188	0.274	lymph-ec	higher in trans-male
SULF2	0.210414	9.75958e-57	0.345	0.475	lymph-ec	higher in trans-male
RBMS2	0.210201	7.19878e-46	0.329	0.446	lymph-ec	higher in trans-male
GLCCI1	0.209993	0.000339944	0.089	0.1	lymph-ec	higher in trans-male
RSRC2	0.209568	2.91077e-48	0.189	0.299	lymph-ec	higher in trans-male
ARID4A	0.209457	2.60185e-30	0.184	0.263	lymph-ec	higher in trans-male
DMPK	0.209419	4.54169e-15	0.098	0.135	lymph-ec	higher in trans-male
PRKCZ	0.209268	3.62227e-40	0.237	0.332	lymph-ec	higher in trans-male
KIF27	0.209258	8.10426e-19	0.101	0.148	lymph-ec	higher in trans-male
COA1	0.209196	2.49767e-32	0.194	0.271	lymph-ec	higher in trans-male
UBXN2A	0.209067	2.22787e-10	0.116	0.146	lymph-ec	higher in trans-male
GOLGA3	0.208976	3.69147e-13	0.087	0.12	lymph-ec	higher in trans-male
ANKLE2	0.208643	7.84593e-37	0.156	0.236	lymph-ec	higher in trans-male
DDB2	0.208157	1.77479e-14	0.115	0.152	lymph-ec	higher in trans-male
ICA1	0.207912	2.07298e-55	0.305	0.431	lymph-ec	higher in trans-male
TUG1	0.207798	4.18787e-35	0.188	0.278	lymph-ec	higher in trans-male
WWP2	0.206757	1.2114e-25	0.198	0.267	lymph-ec	higher in trans-male
MAPKAPK5	0.206651	8.20935e-16	0.087	0.127	lymph-ec	higher in trans-male
HMGXB4	0.206438	1.05705e-09	0.076	0.102	lymph-ec	higher in trans-male
REST	0.206259	8.39541e-15	0.097	0.136	lymph-ec	higher in trans-male
RNF152	0.206031	9.57147e-26	0.252	0.309	lymph-ec	higher in trans-male
SP100	0.206021	1.50024e-35	0.278	0.378	lymph-ec	higher in trans-male
ZDHHC20	0.20602	2.89044e-21	0.173	0.234	lymph-ec	higher in trans-male
RPRD2	0.206016	1.19198e-41	0.233	0.331	lymph-ec	higher in trans-male
TMEM252-DT	0.206004	1.6818e-09	0.14	0.167	lymph-ec	higher in trans-male
SMIM14	0.20569	0.000317541	0.099	0.11	lymph-ec	higher in trans-male
NUP214	0.205649	1.37892e-39	0.176	0.269	lymph-ec	higher in trans-male
ARHGEF7	0.20556	9.35597e-49	0.357	0.485	lymph-ec	higher in trans-male
SFSWAP	0.205048	4.63335e-56	0.238	0.366	lymph-ec	higher in trans-male
STX5	0.205007	2.4731e-12	0.117	0.151	lymph-ec	higher in trans-male
KIAA0100	0.204916	1.39655e-12	0.083	0.113	lymph-ec	higher in trans-male
VAC14	0.204531	9.02669e-08	0.089	0.106	lymph-ec	higher in trans-male
DIDO1	0.204363	4.68308e-29	0.167	0.233	lymph-ec	higher in trans-male
STXBP6	0.20414	1.88662e-32	0.335	0.431	lymph-ec	higher in trans-male
EHMT1	0.203242	2.65019e-64	0.346	0.499	lymph-ec	higher in trans-male
GNA14	0.203084	1.44692e-20	0.137	0.194	lymph-ec	higher in trans-male
ANKRD12	0.202765	5.70938e-63	0.463	0.634	lymph-ec	higher in trans-male
ACTG1	0.202726	2.9045e-18	0.096	0.139	lymph-ec	higher in trans-male
AGAP1	0.202651	2.2852e-40	0.523	0.654	lymph-ec	higher in trans-male
AC011603.2	0.202381	8.97461e-17	0.123	0.172	lymph-ec	higher in trans-male
HDAC7	0.202378	9.18144e-34	0.196	0.282	lymph-ec	higher in trans-male
ZC3H7B	0.20229	2.11733e-12	0.105	0.14	lymph-ec	higher in trans-male
SORBS2	0.202255	2.31265e-06	0.118	0.135	lymph-ec	higher in trans-male
SAFB	0.20209	2.46495e-21	0.136	0.189	lymph-ec	higher in trans-male
TGFBRAP1	0.202049	4.78473e-14	0.107	0.145	lymph-ec	higher in trans-male
MED15	0.201576	1.21091e-37	0.178	0.275	lymph-ec	higher in trans-male
AKAP8	0.201398	5.398e-09	0.097	0.123	lymph-ec	higher in trans-male
KIAA1841	0.20136	6.00971e-14	0.102	0.138	lymph-ec	higher in trans-male
SIRT1	0.200454	3.5813e-14	0.082	0.117	lymph-ec	higher in trans-male
NPLOC4	0.200419	1.04157e-34	0.154	0.238	lymph-ec	higher in trans-male
PHF12	0.200314	1.74438e-10	0.079	0.103	lymph-ec	higher in trans-male
TAPT1-AS1	0.200193	2.73347e-11	0.085	0.111	lymph-ec	higher in trans-male
MDN1	0.200105	1.31087e-31	0.141	0.219	lymph-ec	higher in trans-male
ADCY6	0.199908	4.95711e-11	0.074	0.106	lymph-ec	higher in trans-male
ETV6	0.199832	7.81969e-47	0.409	0.528	lymph-ec	higher in trans-male
RNF149	0.199618	2.95528e-31	0.21	0.287	lymph-ec	higher in trans-male
TBC1D22A	0.199189	2.27282e-54	0.423	0.555	lymph-ec	higher in trans-male
AC025159.1	0.199084	7.6368e-13	0.131	0.171	lymph-ec	higher in trans-male
OPTN	0.198991	5.37407e-21	0.127	0.182	lymph-ec	higher in trans-male
CTSZ	0.19886	5.67154e-08	0.086	0.104	lymph-ec	higher in trans-male
ELMSAN1	0.198809	1.31617e-27	0.188	0.261	lymph-ec	higher in trans-male
ZNF43	0.198388	5.20665e-34	0.163	0.247	lymph-ec	higher in trans-male
S100PBP	0.198298	2.60638e-17	0.133	0.179	lymph-ec	higher in trans-male
ZNF292	0.198244	1.40267e-50	0.326	0.451	lymph-ec	higher in trans-male
ERO1B	0.198045	2.65768e-18	0.097	0.14	lymph-ec	higher in trans-male
WHAMM	0.198028	3.1675e-13	0.094	0.131	lymph-ec	higher in trans-male
CTIF	0.197154	7.19664e-32	0.205	0.291	lymph-ec	higher in trans-male
PFKFB3	0.196587	3.60924e-37	0.252	0.35	lymph-ec	higher in trans-male
SIRT2	0.19657	2.06134e-15	0.112	0.154	lymph-ec	higher in trans-male
ZNF814	0.196541	1.12972e-26	0.114	0.176	lymph-ec	higher in trans-male
TTC28-AS1	0.196351	3.67494e-13	0.117	0.15	lymph-ec	higher in trans-male
VSIG10	0.196208	1.4861e-15	0.119	0.161	lymph-ec	higher in trans-male
ZBTB4	0.196188	9.07636e-05	0.089	0.102	lymph-ec	higher in trans-male
SPHK1	0.196185	9.38133e-12	0.088	0.116	lymph-ec	higher in trans-male
NCL	0.196174	8.01658e-12	0.105	0.131	lymph-ec	higher in trans-male
PARP4	0.195231	5.44092e-27	0.182	0.247	lymph-ec	higher in trans-male
CNTRL	0.194848	1.55792e-11	0.118	0.153	lymph-ec	higher in trans-male
CHST12	0.194713	8.63212e-26	0.12	0.177	lymph-ec	higher in trans-male
OTUD7B	0.194662	7.26892e-29	0.131	0.203	lymph-ec	higher in trans-male
PTGES3	0.194606	1.66457e-20	0.139	0.192	lymph-ec	higher in trans-male
BAZ2B	0.19454	1.99312e-58	0.579	0.723	lymph-ec	higher in trans-male
ST3GAL2	0.193912	1.30234e-16	0.128	0.169	lymph-ec	higher in trans-male
ZNF91	0.193654	4.91625e-48	0.227	0.345	lymph-ec	higher in trans-male
ZNF66	0.193652	2.94212e-09	0.076	0.1	lymph-ec	higher in trans-male
AZIN1-AS1	0.19361	8.72836e-24	0.132	0.192	lymph-ec	higher in trans-male
POLR2A	0.193359	7.11622e-17	0.113	0.157	lymph-ec	higher in trans-male
GATA2-AS1	0.193302	1.6175e-07	0.079	0.1	lymph-ec	higher in trans-male
MBP	0.192993	1.3511e-08	0.091	0.115	lymph-ec	higher in trans-male
RUFY3	0.192988	5.70983e-63	0.355	0.507	lymph-ec	higher in trans-male
LYST	0.192818	3.34944e-40	0.308	0.423	lymph-ec	higher in trans-male
SOS2	0.192382	1.58205e-50	0.267	0.387	lymph-ec	higher in trans-male
HBP1	0.191533	8.13568e-15	0.091	0.13	lymph-ec	higher in trans-male
CTTN	0.191333	7.24853e-32	0.168	0.25	lymph-ec	higher in trans-male
WDR45B	0.191227	3.54921e-27	0.122	0.191	lymph-ec	higher in trans-male
ZNF346	0.190718	2.84693e-18	0.111	0.158	lymph-ec	higher in trans-male
RBM39	0.19036	2.13781e-67	0.468	0.64	lymph-ec	higher in trans-male
KBTBD11	0.190249	9.26078e-13	0.118	0.156	lymph-ec	higher in trans-male
FBXO9	0.190087	2.76331e-19	0.109	0.157	lymph-ec	higher in trans-male
MFSD14C	0.190063	2.9387e-35	0.19	0.283	lymph-ec	higher in trans-male
POM121C	0.189783	5.86634e-11	0.082	0.11	lymph-ec	higher in trans-male
RERE	0.189535	1.51303e-42	0.731	0.847	lymph-ec	higher in trans-male
WDR73	0.189419	1.08975e-14	0.077	0.113	lymph-ec	higher in trans-male
ABCF1	0.18915	2.84118e-10	0.081	0.11	lymph-ec	higher in trans-male
GPBP1L1	0.189107	1.77837e-37	0.223	0.327	lymph-ec	higher in trans-male
CEP290	0.188911	9.49776e-29	0.192	0.278	lymph-ec	higher in trans-male
MARK2	0.188726	6.46568e-24	0.134	0.199	lymph-ec	higher in trans-male
NELFCD	0.188368	8.58e-13	0.082	0.118	lymph-ec	higher in trans-male
GTF2I	0.188366	6.9196e-66	0.31	0.46	lymph-ec	higher in trans-male
CDK11B	0.187719	8.24777e-12	0.1	0.132	lymph-ec	higher in trans-male
TBC1D2B	0.187545	1.00575e-12	0.089	0.121	lymph-ec	higher in trans-male
AP3S2	0.187462	4.23159e-24	0.124	0.187	lymph-ec	higher in trans-male
OAF	0.187388	8.86007e-38	0.239	0.341	lymph-ec	higher in trans-male
DDI2	0.187011	1.19495e-07	0.079	0.106	lymph-ec	higher in trans-male
ANKDD1A	0.186536	1.15124e-23	0.211	0.275	lymph-ec	higher in trans-male
HCG18	0.186345	2.36282e-26	0.115	0.181	lymph-ec	higher in trans-male
ATP6V0A1	0.186241	3.84857e-21	0.116	0.165	lymph-ec	higher in trans-male
APLP2	0.186075	4.8462e-12	0.137	0.17	lymph-ec	higher in trans-male
SLC2A13	0.186036	0.0198174	0.102	0.108	lymph-ec	higher in trans-male
NMT2	0.185157	1.98276e-24	0.124	0.184	lymph-ec	higher in trans-male
UVSSA	0.185034	1.32614e-16	0.076	0.118	lymph-ec	higher in trans-male
RAB30-DT	0.184902	3.41541e-12	0.09	0.122	lymph-ec	higher in trans-male
CNBP	0.184205	1.17187e-16	0.084	0.125	lymph-ec	higher in trans-male
ZNF106	0.183888	2.13004e-13	0.097	0.135	lymph-ec	higher in trans-male
BRD9	0.183531	7.25626e-32	0.152	0.234	lymph-ec	higher in trans-male
KSR1	0.183205	9.80406e-15	0.099	0.135	lymph-ec	higher in trans-male
ERRFI1	0.183132	1.83601e-09	0.084	0.111	lymph-ec	higher in trans-male
FUT10	0.18304	2.1467e-06	0.076	0.1	lymph-ec	higher in trans-male
NHLRC3	0.182939	1.76957e-11	0.084	0.118	lymph-ec	higher in trans-male
LIFR	0.182887	1.92941e-19	0.125	0.177	lymph-ec	higher in trans-male
RUFY2	0.182849	3.78469e-28	0.194	0.27	lymph-ec	higher in trans-male
METAP2	0.182729	7.35551e-22	0.129	0.188	lymph-ec	higher in trans-male
TMCO4	0.182703	8.63582e-15	0.073	0.108	lymph-ec	higher in trans-male
ITGB8	0.182702	6.72096e-12	0.124	0.161	lymph-ec	higher in trans-male
KLF13	0.182694	3.48078e-08	0.091	0.118	lymph-ec	higher in trans-male
SYT17	0.182403	2.30996e-19	0.147	0.204	lymph-ec	higher in trans-male
ZFAND5	0.182354	3.30841e-27	0.106	0.172	lymph-ec	higher in trans-male
ZHX2	0.18219	2.94697e-39	0.228	0.331	lymph-ec	higher in trans-male
RAD50	0.182136	3.66873e-31	0.129	0.206	lymph-ec	higher in trans-male
LINC01237	0.182102	5.93571e-33	0.216	0.306	lymph-ec	higher in trans-male
ZZEF1	0.182008	7.89957e-40	0.2	0.299	lymph-ec	higher in trans-male
ZMYND8	0.181796	1.01213e-51	0.32	0.452	lymph-ec	higher in trans-male
PAK2	0.181633	4.70845e-59	0.312	0.46	lymph-ec	higher in trans-male
PGAP2	0.181395	2.34827e-19	0.077	0.122	lymph-ec	higher in trans-male
MRTFB	0.181355	8.64071e-35	0.196	0.282	lymph-ec	higher in trans-male
TAF15	0.181045	2.66194e-55	0.312	0.446	lymph-ec	higher in trans-male
HSP90AB1	0.180998	4.18723e-23	0.133	0.198	lymph-ec	higher in trans-male
LINC01006	0.180582	3.24171e-16	0.127	0.174	lymph-ec	higher in trans-male
ZNF652	0.180519	1.99695e-16	0.138	0.192	lymph-ec	higher in trans-male
PDXDC1	0.180389	4.35122e-53	0.215	0.344	lymph-ec	higher in trans-male
EPG5	0.180198	1.91164e-24	0.115	0.181	lymph-ec	higher in trans-male
PACS1	0.179933	1.58434e-28	0.277	0.368	lymph-ec	higher in trans-male
PEX1	0.179815	9.86522e-14	0.075	0.112	lymph-ec	higher in trans-male
PLPP3	0.179797	8.27602e-12	0.132	0.163	lymph-ec	higher in trans-male
IP6K1	0.179779	1.08866e-30	0.165	0.24	lymph-ec	higher in trans-male
VPS51	0.179435	4.107e-18	0.106	0.158	lymph-ec	higher in trans-male
DCP1A	0.179382	2.26953e-45	0.151	0.25	lymph-ec	higher in trans-male
SH2D3C	0.179202	6.29276e-38	0.28	0.379	lymph-ec	higher in trans-male
NCOR2	0.179018	2.13252e-30	0.241	0.324	lymph-ec	higher in trans-male
PPIG	0.178729	1.2184e-32	0.228	0.328	lymph-ec	higher in trans-male
POGZ	0.178607	1.90936e-44	0.307	0.429	lymph-ec	higher in trans-male
DDHD2	0.178562	1.38472e-16	0.102	0.148	lymph-ec	higher in trans-male
DHRS3	0.178381	8.39818e-07	0.082	0.1	lymph-ec	higher in trans-male
TNRC6C	0.178366	2.61983e-30	0.187	0.272	lymph-ec	higher in trans-male
RBM28	0.178004	4.85561e-16	0.084	0.126	lymph-ec	higher in trans-male
GSE1	0.177844	1.88722e-22	0.223	0.292	lymph-ec	higher in trans-male
RSF1	0.17784	1.18696e-54	0.269	0.41	lymph-ec	higher in trans-male
RAPGEF5	0.177654	2.38869e-24	0.297	0.369	lymph-ec	higher in trans-male
KMT2E	0.177641	5.28852e-55	0.531	0.673	lymph-ec	higher in trans-male
PSIP1	0.177599	2.75804e-14	0.094	0.135	lymph-ec	higher in trans-male
TBC1D16	0.177557	1.39106e-22	0.146	0.209	lymph-ec	higher in trans-male
DNAJC18	0.177534	1.84419e-52	0.358	0.498	lymph-ec	higher in trans-male
CCDC88C	0.177465	1.09343e-11	0.076	0.113	lymph-ec	higher in trans-male
CCDC149	0.176963	6.73829e-25	0.185	0.244	lymph-ec	higher in trans-male
LINC00472	0.176936	1.0852e-30	0.284	0.378	lymph-ec	higher in trans-male
TCHP	0.176924	2.22214e-16	0.071	0.113	lymph-ec	higher in trans-male
CDKL1	0.176916	7.58168e-37	0.279	0.381	lymph-ec	higher in trans-male
ZCCHC10	0.176851	4.58864e-13	0.073	0.112	lymph-ec	higher in trans-male
TBC1D9B	0.1768	2.76686e-08	0.115	0.142	lymph-ec	higher in trans-male
ZC3H18	0.17651	1.87146e-17	0.094	0.14	lymph-ec	higher in trans-male
MOB3A	0.176272	3.13688e-05	0.09	0.106	lymph-ec	higher in trans-male
SIRPA	0.176257	1.70409e-06	0.082	0.1	lymph-ec	higher in trans-male
METTL16	0.176225	5.33096e-18	0.136	0.189	lymph-ec	higher in trans-male
UBR2	0.176219	1.04935e-47	0.293	0.421	lymph-ec	higher in trans-male
PNKP	0.176138	8.81581e-11	0.09	0.12	lymph-ec	higher in trans-male
ACADM	0.176127	2.14668e-11	0.098	0.133	lymph-ec	higher in trans-male
UBXN4	0.175991	4.48169e-50	0.209	0.327	lymph-ec	higher in trans-male
OGDH	0.175905	4.5963e-16	0.135	0.175	lymph-ec	higher in trans-male
IFT140	0.175733	4.79189e-10	0.083	0.117	lymph-ec	higher in trans-male
KRCC1	0.175681	5.38029e-11	0.101	0.134	lymph-ec	higher in trans-male
ZNF146	0.175555	7.13843e-11	0.077	0.113	lymph-ec	higher in trans-male
KLHDC4	0.175061	9.93627e-20	0.091	0.142	lymph-ec	higher in trans-male
RASA3	0.174636	1.09296e-17	0.128	0.174	lymph-ec	higher in trans-male
MSH2	0.173924	1.30856e-12	0.097	0.135	lymph-ec	higher in trans-male
ZHX3	0.173685	2.30204e-30	0.198	0.282	lymph-ec	higher in trans-male
CTBP1	0.173472	4.20914e-15	0.087	0.127	lymph-ec	higher in trans-male
ZNF700	0.173224	5.31551e-12	0.09	0.123	lymph-ec	higher in trans-male
TRIM38	0.172872	3.5251e-11	0.092	0.126	lymph-ec	higher in trans-male
PRPSAP2	0.172438	2.35943e-10	0.089	0.123	lymph-ec	higher in trans-male
NUP85	0.172056	1.83449e-10	0.079	0.108	lymph-ec	higher in trans-male
ACYP2	0.171902	2.95099e-37	0.303	0.408	lymph-ec	higher in trans-male
ZNF266	0.171789	2.58384e-13	0.104	0.145	lymph-ec	higher in trans-male
PRCC	0.171779	3.90562e-09	0.072	0.1	lymph-ec	higher in trans-male
NEMF	0.171255	1.86937e-53	0.312	0.453	lymph-ec	higher in trans-male
PRKAR2A	0.171141	3.79171e-28	0.148	0.219	lymph-ec	higher in trans-male
PTMA	0.170703	5.3118e-31	0.194	0.281	lymph-ec	higher in trans-male
PLEKHM2	0.170462	1.73921e-19	0.099	0.15	lymph-ec	higher in trans-male
ITPRID2	0.170218	1.30019e-25	0.101	0.158	lymph-ec	higher in trans-male
ANAPC5	0.17015	5.79354e-43	0.216	0.326	lymph-ec	higher in trans-male
TMEM161B-AS1	0.170069	2.6965e-18	0.125	0.177	lymph-ec	higher in trans-male
SYNE3	0.169758	2.2493e-16	0.1	0.143	lymph-ec	higher in trans-male
KDM3B	0.169547	7.85891e-41	0.225	0.327	lymph-ec	higher in trans-male
PRRC2A	0.169046	3.28897e-07	0.075	0.1	lymph-ec	higher in trans-male
SMG1	0.169026	2.08458e-63	0.311	0.463	lymph-ec	higher in trans-male
SH3GL1	0.168966	1.59085e-07	0.109	0.134	lymph-ec	higher in trans-male
MPZL1	0.168814	7.01076e-15	0.09	0.135	lymph-ec	higher in trans-male
FAM177A1	0.168495	1.33884e-13	0.094	0.135	lymph-ec	higher in trans-male
UBE2B	0.168085	3.4425e-28	0.144	0.217	lymph-ec	higher in trans-male
SLTM	0.167777	9.70226e-58	0.299	0.455	lymph-ec	higher in trans-male
CYB5B	0.167685	3.69303e-18	0.113	0.167	lymph-ec	higher in trans-male
USP33	0.167676	8.05415e-52	0.295	0.435	lymph-ec	higher in trans-male
NARS2	0.167622	1.43961e-11	0.093	0.129	lymph-ec	higher in trans-male
WBP4	0.167586	1.42412e-16	0.089	0.139	lymph-ec	higher in trans-male
ARIH2	0.167542	7.12613e-25	0.139	0.205	lymph-ec	higher in trans-male
ARID4B	0.167475	1.91723e-67	0.458	0.631	lymph-ec	higher in trans-male
PCID2	0.166744	3.01871e-13	0.086	0.121	lymph-ec	higher in trans-male
NFKBIA	0.166738	3.43234e-13	0.084	0.125	lymph-ec	higher in trans-male
HSPBAP1	0.166583	6.71574e-06	0.082	0.104	lymph-ec	higher in trans-male
TGFBR3	0.166471	1.05676e-38	0.441	0.565	lymph-ec	higher in trans-male
MAD1L1	0.16619	3.60871e-19	0.128	0.184	lymph-ec	higher in trans-male
CREBRF	0.166038	7.10555e-26	0.159	0.23	lymph-ec	higher in trans-male
ARID1A	0.165594	2.85668e-38	0.182	0.284	lymph-ec	higher in trans-male
CWC25	0.165484	2.63526e-16	0.113	0.161	lymph-ec	higher in trans-male
NCBP3	0.165266	1.54393e-23	0.144	0.212	lymph-ec	higher in trans-male
SMARCE1	0.16515	1.28049e-10	0.07	0.1	lymph-ec	higher in trans-male
ARHGAP35	0.164998	2.0438e-35	0.208	0.302	lymph-ec	higher in trans-male
RACK1	0.164869	1.93123e-16	0.071	0.11	lymph-ec	higher in trans-male
EIF2S3	0.164815	4.66696e-11	0.083	0.118	lymph-ec	higher in trans-male
ACAD11	0.164545	1.09971e-18	0.122	0.176	lymph-ec	higher in trans-male
TLN1	0.164435	2.10327e-19	0.084	0.13	lymph-ec	higher in trans-male
FAM189A2	0.164357	6.504e-54	0.374	0.518	lymph-ec	higher in trans-male
SCARB2	0.164351	2.04026e-22	0.152	0.225	lymph-ec	higher in trans-male
ZFP64	0.164171	7.58451e-14	0.099	0.14	lymph-ec	higher in trans-male
SH3PXD2B	0.163903	6.74075e-16	0.152	0.21	lymph-ec	higher in trans-male
TTC14	0.163694	4.05714e-41	0.151	0.255	lymph-ec	higher in trans-male
DCBLD1	0.163634	5.94876e-10	0.083	0.115	lymph-ec	higher in trans-male
GTF2IRD2B	0.163611	1.48236e-15	0.125	0.17	lymph-ec	higher in trans-male
HNRNPD	0.163368	8.94342e-50	0.206	0.332	lymph-ec	higher in trans-male
SCAI	0.163309	8.99286e-21	0.158	0.225	lymph-ec	higher in trans-male
EIF4B	0.163087	4.3089e-24	0.121	0.188	lymph-ec	higher in trans-male
SZT2	0.163082	4.75984e-23	0.105	0.16	lymph-ec	higher in trans-male
SIL1	0.162585	4.15527e-23	0.138	0.205	lymph-ec	higher in trans-male
VWF	0.162306	7.98855e-33	0.316	0.413	lymph-ec	higher in trans-male
NTN1	0.162282	3.32383e-32	0.401	0.519	lymph-ec	higher in trans-male
CCDC84	0.161588	4.80379e-28	0.135	0.208	lymph-ec	higher in trans-male
ERGIC1	0.161552	1.69116e-22	0.201	0.268	lymph-ec	higher in trans-male
AC046134.2	0.161508	2.894e-14	0.1	0.135	lymph-ec	higher in trans-male
STRADA	0.161265	1.40266e-43	0.188	0.292	lymph-ec	higher in trans-male
CBR4	0.160952	2.62568e-31	0.211	0.305	lymph-ec	higher in trans-male
ZFP90	0.160133	1.6976e-08	0.079	0.108	lymph-ec	higher in trans-male
SERBP1	0.159785	2.29467e-16	0.104	0.155	lymph-ec	higher in trans-male
LRRK2	0.159379	2.54923e-13	0.099	0.138	lymph-ec	higher in trans-male
DMGDH	0.159159	2.89104e-27	0.12	0.192	lymph-ec	higher in trans-male
BMERB1	0.159049	9.53741e-19	0.106	0.161	lymph-ec	higher in trans-male
THOC1	0.158857	6.55542e-28	0.179	0.258	lymph-ec	higher in trans-male
VPS39	0.15879	8.20476e-19	0.121	0.177	lymph-ec	higher in trans-male
LAMB1	0.158676	2.12063e-24	0.169	0.242	lymph-ec	higher in trans-male
TP53BP1	0.158664	1.82778e-32	0.184	0.278	lymph-ec	higher in trans-male
ZFP36	0.15832	9.70706e-25	0.129	0.197	lymph-ec	higher in trans-male
SP1	0.158191	8.53738e-08	0.078	0.105	lymph-ec	higher in trans-male
RNF216	0.158178	1.13455e-55	0.281	0.422	lymph-ec	higher in trans-male
SVIP	0.158043	4.45475e-21	0.125	0.183	lymph-ec	higher in trans-male
NEK3	0.157852	6.70016e-13	0.086	0.125	lymph-ec	higher in trans-male
MFSD11	0.156777	5.19796e-14	0.105	0.148	lymph-ec	higher in trans-male
IKBKB	0.156762	3.94285e-32	0.196	0.289	lymph-ec	higher in trans-male
SRPK1	0.15655	2.76483e-22	0.104	0.165	lymph-ec	higher in trans-male
UBE4A	0.156347	6.47559e-20	0.101	0.155	lymph-ec	higher in trans-male
BCLAF3	0.155979	3.71202e-18	0.096	0.147	lymph-ec	higher in trans-male
BMP2K	0.155808	2.47835e-54	0.462	0.612	lymph-ec	higher in trans-male
HS3ST1	0.155757	1.52436e-15	0.086	0.129	lymph-ec	higher in trans-male
ABCC5	0.155734	3.41481e-10	0.09	0.121	lymph-ec	higher in trans-male
ZCCHC2	0.155686	2.91454e-10	0.07	0.101	lymph-ec	higher in trans-male
VPS35L	0.155397	5.37536e-33	0.162	0.248	lymph-ec	higher in trans-male
MCCC2	0.155354	1.73924e-15	0.07	0.11	lymph-ec	higher in trans-male
NAV2	0.155121	2.28315e-11	0.16	0.215	lymph-ec	higher in trans-male
LONP2	0.155085	7.45277e-56	0.239	0.373	lymph-ec	higher in trans-male
SOD2	0.154891	6.5246e-13	0.086	0.131	lymph-ec	higher in trans-male
CDK12	0.154768	2.84877e-37	0.168	0.265	lymph-ec	higher in trans-male
EHBP1	0.154179	7.59616e-59	0.452	0.612	lymph-ec	higher in trans-male
NIPSNAP2	0.153847	2.16529e-19	0.113	0.165	lymph-ec	higher in trans-male
DNAJC5	0.153168	5.71709e-32	0.146	0.227	lymph-ec	higher in trans-male
TOM1L2	0.153057	1.05896e-27	0.174	0.25	lymph-ec	higher in trans-male
HMGN1	0.153038	1.71952e-15	0.069	0.112	lymph-ec	higher in trans-male
PKN1	0.15296	7.10253e-13	0.099	0.138	lymph-ec	higher in trans-male
SMAD9	0.152789	6.27326e-24	0.192	0.266	lymph-ec	higher in trans-male
PPP1R21	0.152597	5.07377e-25	0.154	0.225	lymph-ec	higher in trans-male
LETMD1	0.152402	2.71065e-12	0.08	0.115	lymph-ec	higher in trans-male
GAS6	0.152369	6.61628e-12	0.086	0.125	lymph-ec	higher in trans-male
RNF185	0.15224	9.88984e-12	0.098	0.137	lymph-ec	higher in trans-male
PRKD2	0.152045	1.35228e-44	0.243	0.364	lymph-ec	higher in trans-male
TMED10	0.15185	1.43101e-20	0.077	0.13	lymph-ec	higher in trans-male
NPHP3	0.151609	8.42014e-41	0.201	0.311	lymph-ec	higher in trans-male
ABCA5	0.151539	6.63169e-45	0.166	0.278	lymph-ec	higher in trans-male
SLC8B1	0.151303	2.59965e-08	0.079	0.103	lymph-ec	higher in trans-male
RBM19	0.151098	5.24721e-10	0.076	0.106	lymph-ec	higher in trans-male
PMF1	0.150968	2.90555e-08	0.083	0.111	lymph-ec	higher in trans-male
NIPAL2	0.150856	1.53389e-20	0.195	0.26	lymph-ec	higher in trans-male
CWF19L2	0.150764	3.59505e-43	0.261	0.383	lymph-ec	higher in trans-male
ADGRG3	0.150454	2.69734e-10	0.095	0.131	lymph-ec	higher in trans-male
GAB3	0.150149	4.93325e-11	0.081	0.113	lymph-ec	higher in trans-male
ALDH1A2	0.150039	3.57853e-09	0.068	0.103	lymph-ec	higher in trans-male
NOL8	0.149883	4.56305e-12	0.075	0.112	lymph-ec	higher in trans-male
MICAL3	0.149342	3.37926e-62	0.533	0.704	lymph-ec	higher in trans-male
NRDE2	0.149331	1.43278e-13	0.094	0.138	lymph-ec	higher in trans-male
ZNF626	0.148993	3.27255e-18	0.109	0.167	lymph-ec	higher in trans-male
BMS1	0.148942	3.42198e-13	0.092	0.134	lymph-ec	higher in trans-male
MAPKBP1	0.148832	2.3375e-17	0.099	0.15	lymph-ec	higher in trans-male
ANAPC4	0.148631	5.13624e-18	0.11	0.167	lymph-ec	higher in trans-male
ARHGEF18	0.148624	8.10137e-14	0.093	0.138	lymph-ec	higher in trans-male
UBE2V1	0.148002	1.42346e-24	0.115	0.182	lymph-ec	higher in trans-male
ZFP36L1	0.147979	7.19245e-42	0.198	0.311	lymph-ec	higher in trans-male
GATAD2A	0.14786	2.40961e-42	0.217	0.334	lymph-ec	higher in trans-male
ENTPD1	0.1477	4.20339e-06	0.072	0.1	lymph-ec	higher in trans-male
RRAGB	0.146892	4.48741e-12	0.073	0.112	lymph-ec	higher in trans-male
MGRN1	0.14674	4.01477e-12	0.112	0.154	lymph-ec	higher in trans-male
HMGXB3	0.146691	7.21116e-11	0.082	0.118	lymph-ec	higher in trans-male
ZNF131	0.14647	4.45354e-38	0.235	0.349	lymph-ec	higher in trans-male
CDK8	0.146314	6.48893e-34	0.162	0.261	lymph-ec	higher in trans-male
DOT1L	0.146083	5.43344e-11	0.067	0.1	lymph-ec	higher in trans-male
PARP14	0.145614	3.2029e-67	0.198	0.349	lymph-ec	higher in trans-male
NDST1	0.145446	6.39344e-08	0.082	0.11	lymph-ec	higher in trans-male
CCPG1	0.145409	1.39071e-19	0.106	0.166	lymph-ec	higher in trans-male
NOD1	0.145368	7.28392e-52	0.225	0.354	lymph-ec	higher in trans-male
PHF2	0.145294	1.25469e-16	0.099	0.145	lymph-ec	higher in trans-male
ZSWIM7	0.145182	2.47737e-10	0.08	0.111	lymph-ec	higher in trans-male
R3HDM2	0.145142	1.05007e-66	0.323	0.486	lymph-ec	higher in trans-male
EIF1	0.145126	3.00942e-37	0.152	0.254	lymph-ec	higher in trans-male
PHKA1	0.144876	2.12402e-10	0.08	0.115	lymph-ec	higher in trans-male
ATXN2	0.144853	5.77689e-61	0.356	0.512	lymph-ec	higher in trans-male
ZC4H2	0.144656	3.48415e-05	0.097	0.125	lymph-ec	higher in trans-male
TANGO6	0.144304	1.15354e-32	0.181	0.273	lymph-ec	higher in trans-male
C5orf56	0.144169	1.05838e-25	0.142	0.214	lymph-ec	higher in trans-male
HIPK2	0.143714	8.63117e-24	0.106	0.171	lymph-ec	higher in trans-male
MED13	0.143559	4.49827e-61	0.302	0.458	lymph-ec	higher in trans-male
ELF2	0.143243	4.45289e-53	0.395	0.545	lymph-ec	higher in trans-male
DDX19B	0.143169	3.32922e-11	0.075	0.113	lymph-ec	higher in trans-male
ATP6V1H	0.143158	5.51687e-24	0.101	0.167	lymph-ec	higher in trans-male
STX8	0.143076	1.70819e-51	0.333	0.474	lymph-ec	higher in trans-male
XYLB	0.1428	2.93655e-15	0.088	0.135	lymph-ec	higher in trans-male
NR2C1	0.142799	1.10357e-14	0.118	0.165	lymph-ec	higher in trans-male
ARHGEF3	0.142785	6.57251e-23	0.238	0.311	lymph-ec	higher in trans-male
ORC2	0.142649	2.81851e-30	0.149	0.228	lymph-ec	higher in trans-male
XRN1	0.142174	4.38681e-52	0.329	0.477	lymph-ec	higher in trans-male
ZMYM6	0.142169	1.99032e-09	0.08	0.111	lymph-ec	higher in trans-male
MRPS5	0.141588	5.82467e-14	0.099	0.148	lymph-ec	higher in trans-male
CPEB3	0.141567	2.30877e-30	0.167	0.249	lymph-ec	higher in trans-male
SLC25A17	0.141432	7.12137e-12	0.09	0.128	lymph-ec	higher in trans-male
PTTG1IP	0.14139	7.89889e-17	0.105	0.157	lymph-ec	higher in trans-male
ENTPD4	0.141142	1.16056e-33	0.154	0.244	lymph-ec	higher in trans-male
SARNP	0.140984	9.00299e-43	0.175	0.287	lymph-ec	higher in trans-male
TTF1	0.140863	2.5029e-25	0.147	0.225	lymph-ec	higher in trans-male
PDE9A	0.140824	9.86855e-25	0.147	0.22	lymph-ec	higher in trans-male
HECTD4	0.140533	1.8427e-46	0.292	0.418	lymph-ec	higher in trans-male
PPP1R16B	0.140484	1.35366e-28	0.316	0.41	lymph-ec	higher in trans-male
TAF4	0.140196	5.99787e-09	0.071	0.103	lymph-ec	higher in trans-male
TMEM230	0.140001	4.23704e-13	0.077	0.114	lymph-ec	higher in trans-male
MACROD2	0.139858	0.0018234	0.146	0.17	lymph-ec	higher in trans-male
PTPRG	0.139659	1.45275e-08	0.166	0.2	lymph-ec	higher in trans-male
DNAJC7	0.13944	3.20284e-28	0.133	0.21	lymph-ec	higher in trans-male
ITGA5	0.139357	1.28498e-33	0.167	0.257	lymph-ec	higher in trans-male
PCED1B	0.139286	9.3734e-14	0.119	0.169	lymph-ec	higher in trans-male
KLHDC10	0.139254	6.96527e-32	0.167	0.259	lymph-ec	higher in trans-male
TDRD10	0.139232	7.31724e-17	0.101	0.15	lymph-ec	higher in trans-male
FAM114A1	0.1391	8.56234e-15	0.111	0.163	lymph-ec	higher in trans-male
MPRIP	0.138815	5.60377e-41	0.261	0.372	lymph-ec	higher in trans-male
PKN2	0.138592	1.57592e-61	0.331	0.493	lymph-ec	higher in trans-male
PRIMPOL	0.138437	1.27778e-09	0.066	0.103	lymph-ec	higher in trans-male
LINC00174	0.138258	4.91575e-08	0.077	0.107	lymph-ec	higher in trans-male
NPIPB5	0.137976	4.23975e-31	0.164	0.252	lymph-ec	higher in trans-male
DENR	0.137702	7.58033e-14	0.083	0.132	lymph-ec	higher in trans-male
BBS2	0.137526	3.32883e-06	0.072	0.1	lymph-ec	higher in trans-male
PHF3	0.137473	1.17973e-41	0.255	0.378	lymph-ec	higher in trans-male
RBBP4	0.137299	5.95604e-23	0.11	0.17	lymph-ec	higher in trans-male
NCOR1	0.136643	5.78151e-77	0.424	0.619	lymph-ec	higher in trans-male
PSMC6	0.136432	3.70377e-14	0.094	0.137	lymph-ec	higher in trans-male
UBE2L3	0.136307	1.76055e-21	0.09	0.146	lymph-ec	higher in trans-male
OTULIN	0.135999	3.72272e-22	0.124	0.187	lymph-ec	higher in trans-male
NSUN4	0.135979	1.17209e-10	0.067	0.102	lymph-ec	higher in trans-male
TXNRD2	0.135944	1.67077e-05	0.087	0.113	lymph-ec	higher in trans-male
PDGFD	0.135834	0.000341734	0.092	0.116	lymph-ec	higher in trans-male
NSD3	0.135748	4.72997e-61	0.255	0.398	lymph-ec	higher in trans-male
PITPNA	0.135128	2.79415e-27	0.134	0.213	lymph-ec	higher in trans-male
TAF1	0.134886	1.05266e-31	0.186	0.284	lymph-ec	higher in trans-male
UEVLD	0.134829	2.63509e-17	0.081	0.132	lymph-ec	higher in trans-male
CAMK1D	0.134755	1.73507e-10	0.065	0.105	lymph-ec	higher in trans-male
DAB2	0.134564	1.35541e-07	0.083	0.113	lymph-ec	higher in trans-male
TRPC4AP	0.13406	5.56927e-41	0.291	0.409	lymph-ec	higher in trans-male
ZBTB40	0.134045	6.83008e-09	0.084	0.118	lymph-ec	higher in trans-male
FAM171A1	0.133783	3.34597e-42	0.223	0.335	lymph-ec	higher in trans-male
MLH3	0.133718	3.93797e-23	0.11	0.176	lymph-ec	higher in trans-male
WDR27	0.13371	6.22859e-28	0.132	0.21	lymph-ec	higher in trans-male
DELE1	0.133055	3.54327e-20	0.122	0.185	lymph-ec	higher in trans-male
RNF10	0.132881	2.11291e-16	0.115	0.166	lymph-ec	higher in trans-male
KLHDC1	0.13275	6.70337e-30	0.122	0.2	lymph-ec	higher in trans-male
NUP160	0.132669	2.25428e-18	0.103	0.161	lymph-ec	higher in trans-male
ZNF236	0.132261	9.16476e-24	0.12	0.191	lymph-ec	higher in trans-male
PACRGL	0.132221	2.72191e-19	0.085	0.141	lymph-ec	higher in trans-male
HUWE1	0.131916	9.52176e-50	0.215	0.355	lymph-ec	higher in trans-male
LRIG2	0.131801	1.49795e-13	0.081	0.125	lymph-ec	higher in trans-male
SHLD2	0.131748	7.58221e-34	0.183	0.281	lymph-ec	higher in trans-male
GPCPD1	0.131737	1.24493e-38	0.151	0.251	lymph-ec	higher in trans-male
CCDC88A	0.1317	5.33841e-52	0.29	0.43	lymph-ec	higher in trans-male
WASF3	0.131465	4.17745e-16	0.115	0.167	lymph-ec	higher in trans-male
BCLAF1	0.131437	1.38743e-61	0.238	0.398	lymph-ec	higher in trans-male
AC079781.5	0.131241	4.28226e-32	0.139	0.222	lymph-ec	higher in trans-male
CRAMP1	0.130983	3.23157e-19	0.134	0.197	lymph-ec	higher in trans-male
DHX30	0.130286	2.66485e-11	0.087	0.12	lymph-ec	higher in trans-male
FNTA	0.130181	1.93529e-18	0.101	0.158	lymph-ec	higher in trans-male
UQCRC2	0.130164	2.71023e-05	0.084	0.113	lymph-ec	higher in trans-male
ITFG1	0.129919	3.21094e-50	0.356	0.501	lymph-ec	higher in trans-male
TEP1	0.129843	2.49259e-08	0.077	0.106	lymph-ec	higher in trans-male
DRG1	0.12935	3.17522e-14	0.068	0.11	lymph-ec	higher in trans-male
RCOR1	0.129334	2.6024e-22	0.133	0.2	lymph-ec	higher in trans-male
TTC7A	0.12916	6.0735e-12	0.083	0.123	lymph-ec	higher in trans-male
PSMA6	0.129079	3.15244e-14	0.064	0.108	lymph-ec	higher in trans-male
DNAAF5	0.129039	4.9968e-18	0.079	0.125	lymph-ec	higher in trans-male
ZNF862	0.128941	5.5973e-08	0.071	0.105	lymph-ec	higher in trans-male
APBA1	0.128836	3.12371e-10	0.1	0.137	lymph-ec	higher in trans-male
CKMT2-AS1	0.128722	2.04517e-10	0.073	0.11	lymph-ec	higher in trans-male
SPICE1	0.128199	2.15403e-08	0.078	0.11	lymph-ec	higher in trans-male
GRAMD4	0.128176	5.37223e-07	0.09	0.121	lymph-ec	higher in trans-male
LINC02762	0.128113	1.75831e-10	0.077	0.112	lymph-ec	higher in trans-male
LINC00486	0.128002	1.0231e-59	0.25	0.406	lymph-ec	higher in trans-male
RIF1	0.127996	1.04841e-48	0.249	0.386	lymph-ec	higher in trans-male
MARCH8	0.127897	4.4834e-10	0.088	0.125	lymph-ec	higher in trans-male
NAB1	0.127605	1.5312e-17	0.098	0.152	lymph-ec	higher in trans-male
LINC00476	0.127339	7.49574e-05	0.079	0.103	lymph-ec	higher in trans-male
TCF3	0.127319	1.81154e-10	0.07	0.108	lymph-ec	higher in trans-male
ACSS2	0.127209	1.97292e-13	0.106	0.153	lymph-ec	higher in trans-male
ZXDC	0.127118	1.31912e-25	0.159	0.237	lymph-ec	higher in trans-male
WDR37	0.126943	5.89738e-26	0.095	0.163	lymph-ec	higher in trans-male
FAM192A	0.126869	2.22183e-10	0.075	0.11	lymph-ec	higher in trans-male
SRPK2	0.126754	4.1527e-63	0.441	0.619	lymph-ec	higher in trans-male
MGST3	0.126724	9.27995e-18	0.093	0.145	lymph-ec	higher in trans-male
GNE	0.126528	1.75857e-07	0.091	0.121	lymph-ec	higher in trans-male
NFAT5	0.126284	2.78404e-62	0.661	0.819	lymph-ec	higher in trans-male
LIN54	0.126172	4.93254e-13	0.067	0.105	lymph-ec	higher in trans-male
NR3C2	0.126027	9.199e-35	0.364	0.478	lymph-ec	higher in trans-male
SEC14L2	0.126023	1.93948e-10	0.079	0.118	lymph-ec	higher in trans-male
ZMYM1	0.126005	1.88948e-09	0.07	0.102	lymph-ec	higher in trans-male
RALBP1	0.12576	1.04678e-09	0.076	0.117	lymph-ec	higher in trans-male
BCL2L13	0.125555	7.98529e-16	0.104	0.154	lymph-ec	higher in trans-male
PCSK7	0.125525	5.25361e-26	0.131	0.205	lymph-ec	higher in trans-male
CREB3L2	0.125453	5.05499e-08	0.098	0.133	lymph-ec	higher in trans-male
KIAA1328	0.125452	6.83786e-30	0.267	0.373	lymph-ec	higher in trans-male
CDH5	0.125276	2.60616e-33	0.17	0.264	lymph-ec	higher in trans-male
EML4	0.125073	9.58441e-41	0.245	0.363	lymph-ec	higher in trans-male
TRABD2B	0.124928	0.000327199	0.083	0.105	lymph-ec	higher in trans-male
MT-CO1	0.124752	1.20766e-22	0.114	0.184	lymph-ec	higher in trans-male
SCAPER	0.124583	1.52824e-63	0.481	0.666	lymph-ec	higher in trans-male
ZFYVE9	0.124562	4.69154e-31	0.197	0.288	lymph-ec	higher in trans-male
GNA12	0.124466	3.35935e-41	0.234	0.356	lymph-ec	higher in trans-male
TNRC6A	0.124093	8.08185e-67	0.408	0.597	lymph-ec	higher in trans-male
CWF19L1	0.12372	1.17989e-08	0.069	0.1	lymph-ec	higher in trans-male
KDM4A	0.123482	4.44401e-09	0.066	0.1	lymph-ec	higher in trans-male
AL035401.1	0.123132	1	0.137	0.145	lymph-ec	higher in trans-male
HSPA4	0.123056	9.42235e-21	0.097	0.16	lymph-ec	higher in trans-male
RTN4RL1	0.122826	5.66488e-07	0.079	0.106	lymph-ec	higher in trans-male
NBDY	0.122807	3.38077e-18	0.122	0.184	lymph-ec	higher in trans-male
CACNA2D1	0.122685	3.15714e-07	0.072	0.106	lymph-ec	higher in trans-male
HYAL1	0.122594	9.30181e-12	0.079	0.12	lymph-ec	higher in trans-male
MARK3	0.122462	7.5149e-60	0.356	0.516	lymph-ec	higher in trans-male
METTL2B	0.122314	1.29232e-10	0.063	0.1	lymph-ec	higher in trans-male
ACSL3	0.121867	3.93808e-28	0.115	0.198	lymph-ec	higher in trans-male
UBAP2L	0.1218	4.99464e-21	0.124	0.187	lymph-ec	higher in trans-male
DAP3	0.121466	5.92892e-14	0.088	0.133	lymph-ec	higher in trans-male
BNIP2	0.121462	1.5717e-19	0.077	0.134	lymph-ec	higher in trans-male
ARPC1B	0.121381	2.62348e-12	0.081	0.122	lymph-ec	higher in trans-male
AASS	0.120923	1.38023e-20	0.087	0.143	lymph-ec	higher in trans-male
SENP5	0.120843	4.16791e-41	0.257	0.382	lymph-ec	higher in trans-male
AL121974.1	0.120711	1.30949e-29	0.246	0.344	lymph-ec	higher in trans-male
SLC25A12	0.120267	7.88782e-19	0.101	0.158	lymph-ec	higher in trans-male
FLI1	0.120256	5.70185e-57	0.4	0.556	lymph-ec	higher in trans-male
NR2C2	0.120018	3.25779e-40	0.17	0.282	lymph-ec	higher in trans-male
TMEM50B	0.119927	1.62638e-11	0.071	0.112	lymph-ec	higher in trans-male
TCF7L2	0.119822	7.17601e-50	0.421	0.572	lymph-ec	higher in trans-male
LIPE-AS1	0.119623	4.60239e-14	0.078	0.125	lymph-ec	higher in trans-male
ZBTB7C	0.119505	1.55275e-21	0.15	0.22	lymph-ec	higher in trans-male
PKNOX1	0.119393	4.94427e-13	0.079	0.125	lymph-ec	higher in trans-male
CASC3	0.119134	3.93228e-12	0.093	0.135	lymph-ec	higher in trans-male
DGCR2	0.118692	2.6232e-16	0.091	0.142	lymph-ec	higher in trans-male
EVA1C	0.118676	3.07176e-38	0.359	0.488	lymph-ec	higher in trans-male
UBA3	0.118527	1.69655e-11	0.076	0.116	lymph-ec	higher in trans-male
DHX32	0.118118	9.44191e-19	0.102	0.162	lymph-ec	higher in trans-male
TSC22D1	0.117957	1.02557e-15	0.116	0.171	lymph-ec	higher in trans-male
SUPT16H	0.117946	2.17021e-07	0.072	0.101	lymph-ec	higher in trans-male
IFNGR2	0.117934	3.66078e-16	0.072	0.123	lymph-ec	higher in trans-male
UBE2R2	0.117827	1.31023e-48	0.212	0.344	lymph-ec	higher in trans-male
LTN1	0.117472	5.91448e-26	0.109	0.187	lymph-ec	higher in trans-male
PHLPP1	0.11731	2.84905e-16	0.104	0.159	lymph-ec	higher in trans-male
ZNF3	0.117214	1.03004e-13	0.076	0.119	lymph-ec	higher in trans-male
ZCCHC8	0.116941	5.00586e-16	0.107	0.16	lymph-ec	higher in trans-male
PIGG	0.116799	5.38471e-19	0.09	0.148	lymph-ec	higher in trans-male
SLC35G2	0.116631	1.58785e-19	0.122	0.189	lymph-ec	higher in trans-male
PDCD6	0.116545	1.38405e-27	0.103	0.177	lymph-ec	higher in trans-male
ARHGAP12	0.116377	3.19849e-14	0.14	0.195	lymph-ec	higher in trans-male
ARHGAP23	0.116267	2.31577e-34	0.154	0.245	lymph-ec	higher in trans-male
CLIP2	0.116072	1.72834e-37	0.203	0.309	lymph-ec	higher in trans-male
MAFK	0.11562	2.51581e-11	0.065	0.106	lymph-ec	higher in trans-male
FTX	0.115398	4.18538e-36	0.758	0.882	lymph-ec	higher in trans-male
EPB41L5	0.115231	5.35159e-11	0.089	0.131	lymph-ec	higher in trans-male
NEK9	0.114912	3.42679e-15	0.109	0.166	lymph-ec	higher in trans-male
BEND7	0.114808	1.2221e-16	0.11	0.168	lymph-ec	higher in trans-male
GARS-DT	0.114783	6.29506e-38	0.198	0.309	lymph-ec	higher in trans-male
ABLIM2	0.114771	0.000256363	0.137	0.163	lymph-ec	higher in trans-male
SLC35E4	0.114717	2.89641e-05	0.075	0.102	lymph-ec	higher in trans-male
EMP2	0.114408	3.88579e-21	0.093	0.153	lymph-ec	higher in trans-male
USP22	0.114069	1.8532e-23	0.126	0.201	lymph-ec	higher in trans-male
BCAR3	0.113931	2.42847e-30	0.17	0.264	lymph-ec	higher in trans-male
PPIA	0.113894	2.57963e-11	0.069	0.108	lymph-ec	higher in trans-male
MAP3K7CL	0.113805	0.000467522	0.079	0.103	lymph-ec	higher in trans-male
MRRF	0.113594	4.15917e-19	0.11	0.17	lymph-ec	higher in trans-male
LIMK2	0.113029	2.2555e-41	0.265	0.388	lymph-ec	higher in trans-male
P2RX4	0.112692	3.5057e-09	0.069	0.103	lymph-ec	higher in trans-male
CFI	0.11265	3.64466e-10	0.085	0.131	lymph-ec	higher in trans-male
ZNF551	0.112644	1.43569e-08	0.069	0.103	lymph-ec	higher in trans-male
RMDN1	0.112589	3.19885e-18	0.108	0.166	lymph-ec	higher in trans-male
LASP1	0.112568	2.34778e-10	0.093	0.135	lymph-ec	higher in trans-male
CUX1	0.112525	4.26077e-56	0.417	0.589	lymph-ec	higher in trans-male
ATG14	0.112463	4.75096e-10	0.085	0.123	lymph-ec	higher in trans-male
SPATS2L	0.111903	2.0395e-20	0.105	0.167	lymph-ec	higher in trans-male
GNPTAB	0.111765	8.62391e-15	0.094	0.145	lymph-ec	higher in trans-male
SPG11	0.111753	5.99752e-39	0.223	0.335	lymph-ec	higher in trans-male
NUDCD3	0.111674	1.31837e-30	0.145	0.23	lymph-ec	higher in trans-male
HNRNPA3	0.111603	3.63959e-39	0.177	0.289	lymph-ec	higher in trans-male
CBFA2T2	0.111444	5.86359e-37	0.235	0.353	lymph-ec	higher in trans-male
HCG17	0.111426	3.90837e-17	0.118	0.172	lymph-ec	higher in trans-male
SH3BGRL	0.111293	1.23431e-21	0.159	0.234	lymph-ec	higher in trans-male
PPP2R3A	0.111259	4.47045e-21	0.11	0.182	lymph-ec	higher in trans-male
FAM168A	0.111244	3.66228e-18	0.164	0.234	lymph-ec	higher in trans-male
GON4L	0.11114	6.14802e-60	0.264	0.42	lymph-ec	higher in trans-male
ZNF717	0.111097	1.2396e-15	0.073	0.121	lymph-ec	higher in trans-male
ACSM3	0.111017	4.92286e-09	0.112	0.151	lymph-ec	higher in trans-male
VAV2	0.11094	4.62646e-13	0.084	0.132	lymph-ec	higher in trans-male
CAVIN2	0.110708	3.60249e-51	0.22	0.361	lymph-ec	higher in trans-male
GLUL	0.110513	6.75015e-09	0.068	0.103	lymph-ec	higher in trans-male
ZNF394	0.110505	1.25355e-08	0.068	0.103	lymph-ec	higher in trans-male
PPIL2	0.110438	1.18881e-05	0.083	0.112	lymph-ec	higher in trans-male
EIF4EBP2	0.110288	3.47396e-09	0.069	0.107	lymph-ec	higher in trans-male
GHR	0.110096	8.25186e-19	0.127	0.187	lymph-ec	higher in trans-male
PPP1R13L	0.109793	1.28756e-34	0.155	0.252	lymph-ec	higher in trans-male
HPS4	0.109792	1.78945e-07	0.071	0.102	lymph-ec	higher in trans-male
SLC23A2	0.109721	3.77355e-19	0.115	0.18	lymph-ec	higher in trans-male
KLF3	0.109611	7.1914e-27	0.144	0.222	lymph-ec	higher in trans-male
MTA3	0.109516	1.02117e-34	0.186	0.287	lymph-ec	higher in trans-male
TRIM26	0.108929	9.5011e-14	0.077	0.124	lymph-ec	higher in trans-male
RB1	0.108915	4.88702e-37	0.271	0.383	lymph-ec	higher in trans-male
UBE3B	0.108888	2.15176e-16	0.064	0.113	lymph-ec	higher in trans-male
SMG5	0.108485	7.41101e-12	0.063	0.105	lymph-ec	higher in trans-male
RBM41	0.108298	7.41616e-12	0.08	0.126	lymph-ec	higher in trans-male
SH3RF1	0.107957	5.59696e-12	0.083	0.122	lymph-ec	higher in trans-male
FNIP1	0.107925	3.17978e-58	0.293	0.453	lymph-ec	higher in trans-male
CCDC14	0.107864	7.02035e-17	0.107	0.166	lymph-ec	higher in trans-male
FLNA	0.107812	2.00142e-20	0.098	0.161	lymph-ec	higher in trans-male
CNNM2	0.107744	9.36794e-06	0.084	0.115	lymph-ec	higher in trans-male
QSER1	0.107503	4.95318e-16	0.105	0.163	lymph-ec	higher in trans-male
TRIB2	0.107391	2.22233e-10	0.062	0.1	lymph-ec	higher in trans-male
NAA16	0.107384	2.02607e-19	0.119	0.182	lymph-ec	higher in trans-male
PI4KB	0.10689	4.74708e-17	0.075	0.125	lymph-ec	higher in trans-male
PARVB	0.1068	1.44626e-25	0.139	0.217	lymph-ec	higher in trans-male
GOLGA4	0.106757	2.44585e-71	0.402	0.598	lymph-ec	higher in trans-male
SMC3	0.106597	3.82373e-15	0.067	0.115	lymph-ec	higher in trans-male
SMARCAL1	0.106485	1.72263e-13	0.074	0.122	lymph-ec	higher in trans-male
ATG12	0.106267	4.88096e-14	0.077	0.125	lymph-ec	higher in trans-male
GLG1	0.106106	2.31689e-34	0.257	0.373	lymph-ec	higher in trans-male
KIAA0753	0.105984	7.39139e-20	0.087	0.149	lymph-ec	higher in trans-male
RBX1	0.105955	5.80504e-14	0.07	0.114	lymph-ec	higher in trans-male
EP300	0.105856	8.43553e-45	0.195	0.319	lymph-ec	higher in trans-male
ZNF846	0.105829	7.12892e-14	0.086	0.132	lymph-ec	higher in trans-male
KANSL3	0.105612	1.51477e-25	0.1	0.177	lymph-ec	higher in trans-male
C5orf64	0.105579	2.34798e-05	0.084	0.118	lymph-ec	higher in trans-male
KPNB1	0.10526	6.21394e-38	0.181	0.295	lymph-ec	higher in trans-male
LINC00662	0.105103	1.53858e-16	0.107	0.165	lymph-ec	higher in trans-male
STAG2	0.105096	3.75262e-40	0.244	0.366	lymph-ec	higher in trans-male
LYPLAL1	0.104861	2.35315e-33	0.124	0.22	lymph-ec	higher in trans-male
OPHN1	0.104623	6.7691e-35	0.232	0.343	lymph-ec	higher in trans-male
RBM17	0.104456	2.16749e-26	0.138	0.217	lymph-ec	higher in trans-male
LUC7L2	0.104136	1.42126e-65	0.264	0.437	lymph-ec	higher in trans-male
LRBA	0.103917	4.07361e-58	0.398	0.571	lymph-ec	higher in trans-male
MYO19	0.103683	1.77668e-13	0.08	0.128	lymph-ec	higher in trans-male
CDK5RAP1	0.10354	2.12037e-11	0.062	0.1	lymph-ec	higher in trans-male
SETDB1	0.10353	6.93295e-09	0.088	0.123	lymph-ec	higher in trans-male
ZFP30	0.103512	2.30814e-13	0.058	0.103	lymph-ec	higher in trans-male
TOPBP1	0.103461	2.19521e-19	0.09	0.15	lymph-ec	higher in trans-male
USP48	0.103363	3.21569e-45	0.256	0.388	lymph-ec	higher in trans-male
FKBP9	0.103127	2.50574e-12	0.084	0.13	lymph-ec	higher in trans-male
PRKN	0.10304	3.80606e-41	0.377	0.514	lymph-ec	higher in trans-male
NBPF15	0.102761	1.31425e-17	0.102	0.158	lymph-ec	higher in trans-male
PARL	0.102219	8.30496e-12	0.086	0.126	lymph-ec	higher in trans-male
TRAF3IP1	0.1021	2.48064e-14	0.075	0.122	lymph-ec	higher in trans-male
TOP2B	0.10209	1.39954e-42	0.14	0.25	lymph-ec	higher in trans-male
SLC66A2	0.101988	2.58509e-07	0.067	0.1	lymph-ec	higher in trans-male
EIF4ENIF1	0.101622	5.29857e-09	0.086	0.125	lymph-ec	higher in trans-male
CYB5R4	0.101448	3.4989e-13	0.076	0.119	lymph-ec	higher in trans-male
PAPLN	0.101412	1.29169e-17	0.111	0.169	lymph-ec	higher in trans-male
SMG6	0.101359	8.46615e-40	0.361	0.488	lymph-ec	higher in trans-male
UCK2	0.101266	5.8497e-13	0.066	0.112	lymph-ec	higher in trans-male
AC074032.1	0.101256	1.24769e-18	0.078	0.132	lymph-ec	higher in trans-male
ADARB1	0.101219	2.29694e-20	0.1	0.161	lymph-ec	higher in trans-male
COLEC12	0.100977	2.71712e-34	0.59	0.712	lymph-ec	higher in trans-male
MTOR	0.100663	1.0603e-27	0.128	0.21	lymph-ec	higher in trans-male
FAM126B	0.100641	8.18264e-22	0.107	0.177	lymph-ec	higher in trans-male
UQCC1	0.100505	1.0078e-28	0.138	0.22	lymph-ec	higher in trans-male
ALMS1	0.100395	3.28952e-20	0.137	0.207	lymph-ec	higher in trans-male
COMT	0.100149	4.70061e-07	0.09	0.125	lymph-ec	higher in trans-male
AL445250.1	0.100119	6.67567e-07	0.075	0.109	lymph-ec	higher in trans-male
AF117829.1	-0.100006	3.35607e-24	0.106	0.205	lymph-ec	higher in cis-female
UBAP1	-0.100019	3.20626e-43	0.143	0.286	lymph-ec	higher in cis-female
WDR47	-0.10049	1.49443e-15	0.056	0.125	lymph-ec	higher in cis-female
AP1S2	-0.100641	6.76766e-08	0.047	0.1	lymph-ec	higher in cis-female
TPST2	-0.100924	2.63836e-25	0.114	0.22	lymph-ec	higher in cis-female
GNB5	-0.101031	7.42998e-23	0.069	0.158	lymph-ec	higher in cis-female
RANBP17	-0.10111	0.0002478	0.089	0.14	lymph-ec	higher in cis-female
SNU13	-0.101244	2.96869e-13	0.04	0.102	lymph-ec	higher in cis-female
SPAG9	-0.101421	8.52837e-72	0.419	0.663	lymph-ec	higher in cis-female
MAP2K5	-0.101448	2.8608e-40	0.254	0.418	lymph-ec	higher in cis-female
DRAM1	-0.101637	4.67454e-11	0.057	0.119	lymph-ec	higher in cis-female
VPS13A	-0.101871	4.88204e-59	0.259	0.453	lymph-ec	higher in cis-female
ITCH	-0.101966	1.36874e-64	0.249	0.457	lymph-ec	higher in cis-female
SH3RF3	-0.102246	4.23334e-36	0.277	0.44	lymph-ec	higher in cis-female
SPPL3	-0.10227	1.65797e-47	0.296	0.482	lymph-ec	higher in cis-female
MAGED1	-0.102795	1.28496e-18	0.094	0.177	lymph-ec	higher in cis-female
NCOA6	-0.10293	9.72915e-47	0.202	0.372	lymph-ec	higher in cis-female
ZNF451	-0.102975	1.5609e-37	0.144	0.285	lymph-ec	higher in cis-female
BCAP29	-0.102985	3.56277e-23	0.091	0.187	lymph-ec	higher in cis-female
PARP11	-0.103079	7.01911e-20	0.059	0.138	lymph-ec	higher in cis-female
VRK1	-0.103087	7.1875e-11	0.05	0.11	lymph-ec	higher in cis-female
SPRED2	-0.10314	1.46895e-30	0.113	0.231	lymph-ec	higher in cis-female
TAB2	-0.103193	3.56244e-28	0.097	0.206	lymph-ec	higher in cis-female
TM4SF1	-0.103291	3.04439e-19	0.065	0.149	lymph-ec	higher in cis-female
MTSS1	-0.103342	1.6912e-22	0.218	0.339	lymph-ec	higher in cis-female
IWS1	-0.103368	8.70531e-29	0.127	0.246	lymph-ec	higher in cis-female
RLF	-0.103419	6.25414e-54	0.184	0.356	lymph-ec	higher in cis-female
MCMBP	-0.103434	2.80293e-16	0.05	0.122	lymph-ec	higher in cis-female
TMEM184B	-0.10349	5.39602e-30	0.132	0.251	lymph-ec	higher in cis-female
KCNQ1OT1	-0.103667	2.9838e-10	0.085	0.154	lymph-ec	higher in cis-female
WDR78	-0.103808	1.07819e-09	0.045	0.1	lymph-ec	higher in cis-female
ANKRD28	-0.103828	1.95376e-28	0.128	0.243	lymph-ec	higher in cis-female
LMBRD1	-0.103983	9.94364e-30	0.101	0.21	lymph-ec	higher in cis-female
OSTF1	-0.104476	2.65757e-07	0.056	0.111	lymph-ec	higher in cis-female
CSDE1	-0.104644	1.28679e-46	0.138	0.287	lymph-ec	higher in cis-female
LARS2	-0.104817	5.94755e-24	0.091	0.186	lymph-ec	higher in cis-female
ZMYM4	-0.104913	7.37145e-64	0.252	0.463	lymph-ec	higher in cis-female
BCKDHB	-0.105279	3.92301e-29	0.134	0.254	lymph-ec	higher in cis-female
RFX1	-0.105284	5.27086e-22	0.104	0.201	lymph-ec	higher in cis-female
PRDM2	-0.105443	2.65084e-60	0.234	0.433	lymph-ec	higher in cis-female
WDPCP	-0.105879	2.56639e-55	0.296	0.503	lymph-ec	higher in cis-female
AC104806.2	-0.105978	4.88647e-16	0.046	0.115	lymph-ec	higher in cis-female
ATP6V0A2	-0.10607	9.38643e-14	0.051	0.119	lymph-ec	higher in cis-female
FKBP1A	-0.10608	7.77881e-17	0.053	0.128	lymph-ec	higher in cis-female
LOXHD1	-0.106095	5.74694e-10	0.065	0.128	lymph-ec	higher in cis-female
TAX1BP1	-0.106105	9.40337e-43	0.176	0.326	lymph-ec	higher in cis-female
RNF130	-0.106109	2.34176e-47	0.187	0.356	lymph-ec	higher in cis-female
IPO8	-0.106132	1.56908e-23	0.074	0.167	lymph-ec	higher in cis-female
ITPRIP	-0.106142	7.63589e-22	0.086	0.179	lymph-ec	higher in cis-female
PSMG4	-0.106352	1.34799e-28	0.05	0.143	lymph-ec	higher in cis-female
THUMPD2	-0.106394	2.32932e-17	0.063	0.14	lymph-ec	higher in cis-female
AMFR	-0.106538	3.37338e-14	0.056	0.123	lymph-ec	higher in cis-female
ATP6V1D	-0.10665	1.25852e-25	0.073	0.168	lymph-ec	higher in cis-female
YWHAB	-0.106749	1.48491e-21	0.064	0.151	lymph-ec	higher in cis-female
SENP6	-0.106952	4.96102e-67	0.351	0.578	lymph-ec	higher in cis-female
TXNL1	-0.106967	2.37679e-17	0.048	0.122	lymph-ec	higher in cis-female
UBTD1	-0.107056	8.62235e-42	0.161	0.306	lymph-ec	higher in cis-female
THSD4	-0.107153	3.39256e-24	0.401	0.562	lymph-ec	higher in cis-female
CNOT4	-0.107382	3.08838e-58	0.198	0.385	lymph-ec	higher in cis-female
AL359232.1	-0.107559	0.0150681	0.066	0.107	lymph-ec	higher in cis-female
ZFR	-0.107619	8.19416e-60	0.248	0.449	lymph-ec	higher in cis-female
FAM102A	-0.107997	2.15109e-41	0.202	0.356	lymph-ec	higher in cis-female
ALS2	-0.108113	2.31639e-25	0.06	0.149	lymph-ec	higher in cis-female
USP34	-0.108305	4.11788e-69	0.478	0.723	lymph-ec	higher in cis-female
METTL25	-0.108345	1.05901e-11	0.065	0.129	lymph-ec	higher in cis-female
ENTPD1-AS1	-0.108436	2.50324e-17	0.096	0.182	lymph-ec	higher in cis-female
C9orf85	-0.108535	8.58766e-23	0.118	0.218	lymph-ec	higher in cis-female
TAL1	-0.108745	6.9813e-13	0.059	0.125	lymph-ec	higher in cis-female
DDX3X	-0.108758	1.35391e-65	0.245	0.462	lymph-ec	higher in cis-female
DYNC1LI1	-0.109047	3.71482e-22	0.063	0.149	lymph-ec	higher in cis-female
UBA6-AS1	-0.109428	2.01943e-13	0.055	0.118	lymph-ec	higher in cis-female
C5orf67	-0.109479	1.25905e-17	0.079	0.164	lymph-ec	higher in cis-female
ZNF638	-0.109652	1.21632e-59	0.484	0.708	lymph-ec	higher in cis-female
FANCC	-0.109759	4.4573e-34	0.201	0.339	lymph-ec	higher in cis-female
LINC02802	-0.109844	4.57037e-07	0.051	0.105	lymph-ec	higher in cis-female
RPL13A	-0.11003	3.43744e-31	0.081	0.186	lymph-ec	higher in cis-female
SORBS1	-0.110039	5.48284e-44	0.348	0.541	lymph-ec	higher in cis-female
SKAP2	-0.110179	2.09331e-60	0.228	0.421	lymph-ec	higher in cis-female
AFF4	-0.11038	1.39421e-75	0.296	0.535	lymph-ec	higher in cis-female
UHRF1BP1L	-0.110412	1.0413e-10	0.044	0.103	lymph-ec	higher in cis-female
CLTA	-0.110436	4.96635e-27	0.088	0.189	lymph-ec	higher in cis-female
IFT81	-0.110842	2.24549e-23	0.062	0.15	lymph-ec	higher in cis-female
INO80D	-0.111073	9.09411e-38	0.159	0.3	lymph-ec	higher in cis-female
USO1	-0.111171	1.24029e-35	0.152	0.287	lymph-ec	higher in cis-female
EPB41L4A	-0.111202	2.2596e-50	0.32	0.512	lymph-ec	higher in cis-female
PPWD1	-0.111258	3.43021e-26	0.082	0.18	lymph-ec	higher in cis-female
SUCLG1	-0.11138	1.07703e-14	0.043	0.108	lymph-ec	higher in cis-female
RPS27	-0.111444	1.32401e-15	0.065	0.138	lymph-ec	higher in cis-female
INSIG2	-0.111667	1.27989e-13	0.046	0.112	lymph-ec	higher in cis-female
EYA3	-0.111721	8.84807e-31	0.129	0.254	lymph-ec	higher in cis-female
SLC25A32	-0.111724	1.65779e-18	0.051	0.127	lymph-ec	higher in cis-female
CAV2	-0.111807	1.23785e-28	0.093	0.202	lymph-ec	higher in cis-female
TBC1D22B	-0.111827	7.56895e-25	0.099	0.202	lymph-ec	higher in cis-female
FAM13B	-0.112066	6.42564e-46	0.211	0.383	lymph-ec	higher in cis-female
ELK3	-0.112158	1.2335e-40	0.602	0.793	lymph-ec	higher in cis-female
PXDN	-0.112341	7.47981e-40	0.159	0.305	lymph-ec	higher in cis-female
PLA2G4C	-0.112494	2.69416e-49	0.173	0.341	lymph-ec	higher in cis-female
GYPC	-0.112542	5.88494e-33	0.143	0.274	lymph-ec	higher in cis-female
MMRN1	-0.112561	5.9432e-20	0.655	0.785	lymph-ec	higher in cis-female
ADAT2	-0.112592	4.28588e-16	0.036	0.105	lymph-ec	higher in cis-female
TNFAIP8L3	-0.112649	1.29786e-22	0.122	0.229	lymph-ec	higher in cis-female
SUB1	-0.11284	3.09659e-18	0.046	0.125	lymph-ec	higher in cis-female
DPY19L1	-0.112854	4.06273e-16	0.04	0.105	lymph-ec	higher in cis-female
Z83843.1	-0.112867	2.28744e-15	0.061	0.138	lymph-ec	higher in cis-female
STIM2	-0.112958	1.0755e-30	0.154	0.281	lymph-ec	higher in cis-female
B3GLCT	-0.113066	1.73091e-29	0.072	0.177	lymph-ec	higher in cis-female
EFCAB14	-0.11321	5.85297e-26	0.068	0.162	lymph-ec	higher in cis-female
KIF13B	-0.113313	1.90609e-41	0.159	0.306	lymph-ec	higher in cis-female
NF2	-0.113477	1.49926e-20	0.063	0.145	lymph-ec	higher in cis-female
MGP	-0.113583	7.00983e-30	0.077	0.18	lymph-ec	higher in cis-female
PRR5L	-0.113653	6.19819e-21	0.147	0.25	lymph-ec	higher in cis-female
AL139807.1	-0.113852	4.16246e-13	0.046	0.111	lymph-ec	higher in cis-female
INVS	-0.113918	1.05385e-46	0.257	0.437	lymph-ec	higher in cis-female
ROCK1	-0.114191	1.64292e-65	0.312	0.535	lymph-ec	higher in cis-female
SUPT20H	-0.114339	5.00667e-24	0.085	0.185	lymph-ec	higher in cis-female
NIPA2	-0.114657	3.29014e-12	0.051	0.114	lymph-ec	higher in cis-female
SLF1	-0.114706	2.14915e-28	0.107	0.222	lymph-ec	higher in cis-female
EIF2AK3	-0.115354	3.20219e-15	0.046	0.114	lymph-ec	higher in cis-female
MORF4L1	-0.115386	6.62874e-34	0.137	0.265	lymph-ec	higher in cis-female
AL592156.2	-0.115411	3.01475e-17	0.146	0.242	lymph-ec	higher in cis-female
FNDC3A	-0.115495	2.95623e-58	0.238	0.438	lymph-ec	higher in cis-female
NUDT4	-0.115737	1.89242e-34	0.214	0.361	lymph-ec	higher in cis-female
OSBPL9	-0.115936	2.94514e-60	0.288	0.498	lymph-ec	higher in cis-female
KIFC3	-0.116191	1.50905e-20	0.043	0.118	lymph-ec	higher in cis-female
DHRS12	-0.116212	1.55673e-10	0.049	0.109	lymph-ec	higher in cis-female
BRWD3	-0.116306	9.64318e-24	0.109	0.214	lymph-ec	higher in cis-female
WAPL	-0.116503	9.51093e-52	0.162	0.326	lymph-ec	higher in cis-female
ILRUN	-0.116511	1.40098e-40	0.134	0.277	lymph-ec	higher in cis-female
TMEM135	-0.116546	3.34976e-37	0.215	0.366	lymph-ec	higher in cis-female
MIATNB	-0.116681	2.83614e-19	0.066	0.151	lymph-ec	higher in cis-female
DENND1A	-0.11702	2.72589e-63	0.263	0.465	lymph-ec	higher in cis-female
TC2N	-0.117169	1.33596e-36	0.272	0.433	lymph-ec	higher in cis-female
NUMB	-0.11727	6.75313e-63	0.448	0.682	lymph-ec	higher in cis-female
CCN2	-0.117334	6.35761e-16	0.039	0.103	lymph-ec	higher in cis-female
NT5C3A	-0.11744	1.10028e-23	0.096	0.197	lymph-ec	higher in cis-female
ANKIB1	-0.117578	1.61742e-59	0.237	0.438	lymph-ec	higher in cis-female
AKR1C3	-0.117734	7.17567e-15	0.079	0.155	lymph-ec	higher in cis-female
LONRF3	-0.117963	4.61701e-18	0.098	0.184	lymph-ec	higher in cis-female
COPA	-0.118251	4.55085e-40	0.145	0.289	lymph-ec	higher in cis-female
PPP2CA	-0.118419	2.04175e-21	0.083	0.178	lymph-ec	higher in cis-female
IPO7	-0.118536	6.63125e-35	0.098	0.221	lymph-ec	higher in cis-female
GPHN	-0.118593	5.79485e-39	0.357	0.535	lymph-ec	higher in cis-female
FCHSD2	-0.118729	4.09434e-57	0.483	0.703	lymph-ec	higher in cis-female
FAM135A	-0.118853	7.18488e-22	0.105	0.207	lymph-ec	higher in cis-female
SEC22C	-0.118964	3.21697e-23	0.059	0.146	lymph-ec	higher in cis-female
GBF1	-0.11904	2.27325e-53	0.197	0.371	lymph-ec	higher in cis-female
MED23	-0.119042	2.50452e-33	0.106	0.23	lymph-ec	higher in cis-female
SYNPO	-0.119963	8.99449e-20	0.061	0.141	lymph-ec	higher in cis-female
CHMP3	-0.120204	4.3915e-28	0.111	0.226	lymph-ec	higher in cis-female
FBXL5	-0.120287	2.28992e-33	0.144	0.28	lymph-ec	higher in cis-female
LPGAT1	-0.12052	6.12436e-33	0.106	0.229	lymph-ec	higher in cis-female
WDFY2	-0.120569	7.85651e-38	0.192	0.342	lymph-ec	higher in cis-female
XPO6	-0.120599	6.58598e-30	0.106	0.221	lymph-ec	higher in cis-female
AL158152.1	-0.120763	1.16456e-23	0.069	0.163	lymph-ec	higher in cis-female
MAPK8	-0.120947	2.70292e-34	0.257	0.409	lymph-ec	higher in cis-female
ODR4	-0.121618	2.5388e-32	0.077	0.189	lymph-ec	higher in cis-female
ZFX	-0.121721	1.87878e-35	0.132	0.269	lymph-ec	higher in cis-female
KLHL8	-0.122016	5.59904e-11	0.046	0.106	lymph-ec	higher in cis-female
PSMD1	-0.122196	1.96618e-33	0.136	0.263	lymph-ec	higher in cis-female
MACO1	-0.122335	8.06739e-32	0.146	0.274	lymph-ec	higher in cis-female
UBE2J1	-0.122366	1.29088e-14	0.053	0.126	lymph-ec	higher in cis-female
PLD1	-0.122636	1.16361e-36	0.395	0.568	lymph-ec	higher in cis-female
SEC24A	-0.123302	1.00899e-20	0.058	0.143	lymph-ec	higher in cis-female
MSL2	-0.123354	6.35605e-30	0.071	0.174	lymph-ec	higher in cis-female
ZFAT	-0.123514	3.90651e-12	0.043	0.106	lymph-ec	higher in cis-female
ZNF277	-0.123628	4.27117e-27	0.083	0.185	lymph-ec	higher in cis-female
NAA35	-0.123783	6.57647e-38	0.155	0.299	lymph-ec	higher in cis-female
STAM	-0.123787	4.82773e-10	0.05	0.111	lymph-ec	higher in cis-female
AC104389.5	-0.123945	2.45937e-08	0.059	0.114	lymph-ec	higher in cis-female
ANKRD36	-0.124214	2.47947e-70	0.329	0.565	lymph-ec	higher in cis-female
CALD1	-0.124357	1.35509e-63	0.53	0.77	lymph-ec	higher in cis-female
ABCB7	-0.12437	5.54473e-17	0.079	0.163	lymph-ec	higher in cis-female
C1GALT1	-0.124438	1.35552e-15	0.045	0.115	lymph-ec	higher in cis-female
USP14	-0.124775	4.05938e-43	0.112	0.252	lymph-ec	higher in cis-female
MAPK6	-0.125356	5.75292e-34	0.11	0.234	lymph-ec	higher in cis-female
SLC41A1	-0.125377	6.34634e-19	0.094	0.188	lymph-ec	higher in cis-female
BMX	-0.125425	3.00982e-17	0.077	0.16	lymph-ec	higher in cis-female
JAK2	-0.125745	1.34142e-33	0.125	0.25	lymph-ec	higher in cis-female
PANK2	-0.126096	1.75239e-17	0.067	0.148	lymph-ec	higher in cis-female
ARPC2	-0.126233	4.05693e-43	0.184	0.344	lymph-ec	higher in cis-female
SOAT1	-0.126274	1.32716e-10	0.044	0.105	lymph-ec	higher in cis-female
SFPQ	-0.126415	1.82395e-78	0.374	0.635	lymph-ec	higher in cis-female
MFSD14A	-0.126616	4.32159e-24	0.064	0.157	lymph-ec	higher in cis-female
CSE1L	-0.126696	4.46551e-16	0.081	0.16	lymph-ec	higher in cis-female
PAN3	-0.126798	1.85046e-61	0.407	0.639	lymph-ec	higher in cis-female
LCOR	-0.126832	2.32442e-53	0.197	0.378	lymph-ec	higher in cis-female
HACD2	-0.126845	9.23598e-17	0.049	0.122	lymph-ec	higher in cis-female
RPL36	-0.12685	9.45437e-21	0.058	0.138	lymph-ec	higher in cis-female
PLEKHG3	-0.126891	1.86677e-30	0.126	0.249	lymph-ec	higher in cis-female
NUS1	-0.126894	2.55395e-25	0.087	0.188	lymph-ec	higher in cis-female
CMPK1	-0.127074	2.05364e-25	0.073	0.173	lymph-ec	higher in cis-female
RPS2	-0.127176	2.88366e-29	0.063	0.16	lymph-ec	higher in cis-female
RPL3	-0.127254	2.19045e-26	0.075	0.174	lymph-ec	higher in cis-female
DCUN1D1	-0.127505	8.79476e-22	0.073	0.165	lymph-ec	higher in cis-female
SAMD12	-0.127665	6.50719e-08	0.096	0.16	lymph-ec	higher in cis-female
ATP6V0E1	-0.128075	4.92881e-12	0.058	0.125	lymph-ec	higher in cis-female
FTO	-0.12814	2.12367e-64	0.329	0.55	lymph-ec	higher in cis-female
NUP35	-0.128301	2.74648e-13	0.038	0.103	lymph-ec	higher in cis-female
RGL1	-0.128411	4.53874e-24	0.152	0.267	lymph-ec	higher in cis-female
CCT2	-0.128444	2.50698e-21	0.05	0.135	lymph-ec	higher in cis-female
ACAP2	-0.128502	3.31344e-57	0.27	0.471	lymph-ec	higher in cis-female
CACUL1	-0.128521	2.48773e-38	0.142	0.283	lymph-ec	higher in cis-female
ERC1	-0.128582	4.33544e-57	0.402	0.622	lymph-ec	higher in cis-female
TMEM67	-0.128592	3.07833e-25	0.075	0.17	lymph-ec	higher in cis-female
TSEN15	-0.128618	6.42058e-15	0.04	0.108	lymph-ec	higher in cis-female
DYM	-0.128796	5.04944e-57	0.262	0.462	lymph-ec	higher in cis-female
FOXJ3	-0.12891	8.1481e-68	0.325	0.557	lymph-ec	higher in cis-female
TRAF3	-0.128963	3.79666e-18	0.085	0.168	lymph-ec	higher in cis-female
TRDMT1	-0.129045	8.9254e-31	0.064	0.167	lymph-ec	higher in cis-female
CATSPERB	-0.129167	1.38984e-20	0.284	0.404	lymph-ec	higher in cis-female
TRAPPC8	-0.12921	5.59008e-43	0.124	0.268	lymph-ec	higher in cis-female
RPL17	-0.129384	1.09881e-13	0.045	0.109	lymph-ec	higher in cis-female
CD2AP	-0.129925	5.53434e-49	0.171	0.344	lymph-ec	higher in cis-female
TOX2	-0.129928	3.32591e-14	0.125	0.21	lymph-ec	higher in cis-female
ZMYND11	-0.130045	6.85727e-54	0.197	0.38	lymph-ec	higher in cis-female
INPP1	-0.130594	7.07701e-24	0.059	0.145	lymph-ec	higher in cis-female
VAPB	-0.130645	2.90536e-22	0.084	0.184	lymph-ec	higher in cis-female
TAOK1	-0.131011	3.95241e-69	0.307	0.531	lymph-ec	higher in cis-female
FABP4	-0.131131	1.47793e-28	0.054	0.147	lymph-ec	higher in cis-female
GALNT10	-0.13121	8.97234e-23	0.112	0.213	lymph-ec	higher in cis-female
MFSD14B	-0.131282	9.78374e-17	0.065	0.145	lymph-ec	higher in cis-female
GTPBP10	-0.131323	7.60814e-11	0.042	0.102	lymph-ec	higher in cis-female
AP000787.1	-0.131326	9.95338e-17	0.066	0.148	lymph-ec	higher in cis-female
ARL8B	-0.131361	9.11783e-42	0.109	0.25	lymph-ec	higher in cis-female
TXNDC5	-0.131431	1.7763e-24	0.054	0.146	lymph-ec	higher in cis-female
PREX2	-0.131526	4.26948e-35	0.281	0.445	lymph-ec	higher in cis-female
IPMK	-0.131603	1.92991e-10	0.049	0.108	lymph-ec	higher in cis-female
SSH1	-0.131617	9.25521e-51	0.365	0.569	lymph-ec	higher in cis-female
BZW1	-0.131624	3.72852e-25	0.058	0.153	lymph-ec	higher in cis-female
CRLS1	-0.131633	7.73815e-18	0.051	0.13	lymph-ec	higher in cis-female
RPS12	-0.131879	8.35592e-24	0.042	0.124	lymph-ec	higher in cis-female
PVT1	-0.131972	4.22404e-26	0.056	0.145	lymph-ec	higher in cis-female
CSGALNACT1	-0.132123	2.40673e-30	0.518	0.691	lymph-ec	higher in cis-female
RALGAPA1	-0.132146	5.88758e-59	0.34	0.561	lymph-ec	higher in cis-female
APPBP2	-0.132186	4.38344e-57	0.222	0.416	lymph-ec	higher in cis-female
AP3B1	-0.132262	6.69295e-66	0.267	0.489	lymph-ec	higher in cis-female
MED27	-0.132411	2.0247e-32	0.117	0.243	lymph-ec	higher in cis-female
SERGEF	-0.132631	5.17342e-14	0.065	0.138	lymph-ec	higher in cis-female
DERA	-0.132754	4.47463e-16	0.101	0.186	lymph-ec	higher in cis-female
GRB2	-0.133171	4.50317e-29	0.144	0.268	lymph-ec	higher in cis-female
IPCEF1	-0.133233	1.67402e-24	0.098	0.201	lymph-ec	higher in cis-female
CD59	-0.133289	2.90136e-48	0.181	0.349	lymph-ec	higher in cis-female
TM9SF4	-0.133294	1.45696e-15	0.074	0.154	lymph-ec	higher in cis-female
MT-ATP6	-0.133491	5.63923e-19	0.048	0.12	lymph-ec	higher in cis-female
IQSEC1	-0.13372	7.81577e-45	0.322	0.51	lymph-ec	higher in cis-female
PDIA3	-0.134106	2.61719e-21	0.062	0.149	lymph-ec	higher in cis-female
PTP4A2	-0.134241	2.17289e-19	0.074	0.165	lymph-ec	higher in cis-female
CD200	-0.134582	7.42686e-34	0.148	0.289	lymph-ec	higher in cis-female
NSMAF	-0.134676	9.45237e-28	0.067	0.167	lymph-ec	higher in cis-female
PKIG	-0.134879	3.0883e-19	0.104	0.197	lymph-ec	higher in cis-female
CDC5L	-0.135078	1.26994e-30	0.075	0.184	lymph-ec	higher in cis-female
SMYD3	-0.135261	8.41365e-36	0.434	0.617	lymph-ec	higher in cis-female
ENOX2	-0.135282	5.64529e-25	0.102	0.205	lymph-ec	higher in cis-female
CPSF6	-0.135417	1.5996e-47	0.148	0.313	lymph-ec	higher in cis-female
RNF138	-0.135489	1.16866e-30	0.063	0.167	lymph-ec	higher in cis-female
CAPZA1	-0.135597	5.78817e-57	0.155	0.333	lymph-ec	higher in cis-female
ETF1	-0.135765	2.14122e-31	0.072	0.181	lymph-ec	higher in cis-female
DIS3L2	-0.136009	1.43541e-57	0.264	0.469	lymph-ec	higher in cis-female
SPOPL	-0.136202	3.78092e-22	0.074	0.166	lymph-ec	higher in cis-female
EPB41L2	-0.136243	2.14942e-49	0.614	0.819	lymph-ec	higher in cis-female
ZNF148	-0.13626	1.29683e-61	0.299	0.515	lymph-ec	higher in cis-female
APH1B	-0.136306	7.83176e-21	0.049	0.135	lymph-ec	higher in cis-female
MIPEP	-0.136343	3.35963e-19	0.058	0.141	lymph-ec	higher in cis-female
SEC24D	-0.136433	3.08306e-16	0.06	0.137	lymph-ec	higher in cis-female
ACVR1	-0.136572	1.03093e-12	0.069	0.14	lymph-ec	higher in cis-female
UBE3D	-0.136655	1.42329e-14	0.077	0.156	lymph-ec	higher in cis-female
KCMF1	-0.136761	1.2405e-47	0.158	0.324	lymph-ec	higher in cis-female
GPD2	-0.136883	6.1769e-22	0.088	0.184	lymph-ec	higher in cis-female
RALGPS2	-0.137126	7.96272e-29	0.104	0.215	lymph-ec	higher in cis-female
UBR3	-0.137129	2.12011e-71	0.313	0.55	lymph-ec	higher in cis-female
FEM1C	-0.13719	6.81495e-21	0.029	0.101	lymph-ec	higher in cis-female
AZIN1	-0.137198	1.32429e-20	0.05	0.132	lymph-ec	higher in cis-female
BICD1	-0.13748	4.98029e-58	0.318	0.528	lymph-ec	higher in cis-female
SLC35F5	-0.137741	8.376e-37	0.114	0.251	lymph-ec	higher in cis-female
DPM1	-0.137749	2.04007e-16	0.051	0.125	lymph-ec	higher in cis-female
MACF1	-0.138023	3.72555e-42	0.753	0.927	lymph-ec	higher in cis-female
USP3	-0.138082	1.28294e-50	0.196	0.377	lymph-ec	higher in cis-female
MAST2	-0.138124	2.90625e-34	0.109	0.239	lymph-ec	higher in cis-female
DNM3	-0.138307	3.18415e-09	0.088	0.155	lymph-ec	higher in cis-female
EIF1AX	-0.138497	9.17849e-18	0.056	0.135	lymph-ec	higher in cis-female
VTA1	-0.138539	2.42295e-25	0.077	0.177	lymph-ec	higher in cis-female
GCOM1	-0.138684	1.32567e-12	0.05	0.119	lymph-ec	higher in cis-female
ERCC6L2	-0.138719	8.39788e-39	0.168	0.322	lymph-ec	higher in cis-female
ABCD3	-0.138922	7.21322e-20	0.07	0.153	lymph-ec	higher in cis-female
AGPAT5	-0.138981	1.59688e-23	0.035	0.113	lymph-ec	higher in cis-female
OARD1	-0.139018	4.68116e-08	0.049	0.105	lymph-ec	higher in cis-female
DPYSL2	-0.139208	4.52196e-36	0.18	0.329	lymph-ec	higher in cis-female
ZNF562	-0.139745	7.55187e-32	0.075	0.185	lymph-ec	higher in cis-female
TDRD7	-0.139855	4.69848e-27	0.054	0.148	lymph-ec	higher in cis-female
SMAP1	-0.140199	1.94723e-35	0.152	0.293	lymph-ec	higher in cis-female
ESCO1	-0.140375	4.30092e-28	0.1	0.212	lymph-ec	higher in cis-female
CCDC144A	-0.140464	1.64536e-22	0.106	0.209	lymph-ec	higher in cis-female
LINC00630	-0.140555	8.37276e-14	0.062	0.137	lymph-ec	higher in cis-female
FARSB	-0.140865	1.42061e-18	0.049	0.125	lymph-ec	higher in cis-female
FSTL1	-0.14128	9.7669e-28	0.097	0.211	lymph-ec	higher in cis-female
HABP4	-0.141465	1.15361e-31	0.081	0.192	lymph-ec	higher in cis-female
YTHDF3	-0.141496	9.86386e-37	0.104	0.239	lymph-ec	higher in cis-female
PCMT1	-0.141738	6.30519e-13	0.044	0.109	lymph-ec	higher in cis-female
PIR	-0.14176	1.11375e-07	0.053	0.11	lymph-ec	higher in cis-female
CSGALNACT2	-0.141848	1.08172e-17	0.047	0.122	lymph-ec	higher in cis-female
MIR99AHG	-0.142	4.74837e-37	0.528	0.713	lymph-ec	higher in cis-female
CD9	-0.142039	4.60114e-68	0.265	0.488	lymph-ec	higher in cis-female
SUCO	-0.14213	4.47353e-36	0.066	0.181	lymph-ec	higher in cis-female
CFH	-0.142257	4.96772e-35	0.142	0.279	lymph-ec	higher in cis-female
CDKL5	-0.142299	6.65967e-32	0.097	0.216	lymph-ec	higher in cis-female
LINC00923	-0.142327	1.47314e-12	0.326	0.44	lymph-ec	higher in cis-female
PIK3CA	-0.142456	4.3894e-25	0.143	0.26	lymph-ec	higher in cis-female
RRP15	-0.142623	6.79735e-16	0.042	0.113	lymph-ec	higher in cis-female
C3orf52	-0.142743	8.34603e-18	0.042	0.118	lymph-ec	higher in cis-female
C1orf198	-0.142925	7.3786e-20	0.033	0.106	lymph-ec	higher in cis-female
ZBTB43	-0.142947	6.02662e-23	0.052	0.137	lymph-ec	higher in cis-female
HERC1	-0.143066	4.42921e-54	0.453	0.669	lymph-ec	higher in cis-female
CABLES1	-0.143077	3.39308e-38	0.243	0.408	lymph-ec	higher in cis-female
ZNF273	-0.143133	6.71444e-33	0.092	0.211	lymph-ec	higher in cis-female
CCDC6	-0.143153	2.09043e-18	0.099	0.193	lymph-ec	higher in cis-female
ODF2L	-0.143167	1.01942e-68	0.316	0.549	lymph-ec	higher in cis-female
WDR43	-0.143298	1.23786e-44	0.082	0.217	lymph-ec	higher in cis-female
PPP3R1	-0.143334	4.29792e-35	0.148	0.289	lymph-ec	higher in cis-female
SPTLC1	-0.143386	1.2343e-37	0.101	0.232	lymph-ec	higher in cis-female
ARHGAP21	-0.143421	7.54622e-51	0.247	0.435	lymph-ec	higher in cis-female
ITM2B	-0.14357	6.59197e-24	0.128	0.238	lymph-ec	higher in cis-female
MSANTD2	-0.143618	1.15043e-23	0.076	0.174	lymph-ec	higher in cis-female
ADSS	-0.143923	3.09579e-22	0.078	0.175	lymph-ec	higher in cis-female
ADIPOR2	-0.144642	1.54806e-13	0.073	0.15	lymph-ec	higher in cis-female
TASOR	-0.144792	8.77786e-40	0.138	0.284	lymph-ec	higher in cis-female
TNKS2	-0.145136	2.7136e-56	0.136	0.311	lymph-ec	higher in cis-female
SREK1IP1	-0.145161	9.94568e-16	0.056	0.131	lymph-ec	higher in cis-female
MYH10	-0.145284	1.10449e-52	0.258	0.451	lymph-ec	higher in cis-female
RIC8B	-0.145472	1.30448e-25	0.094	0.197	lymph-ec	higher in cis-female
PPTC7	-0.145625	1.92275e-23	0.043	0.128	lymph-ec	higher in cis-female
AC079142.1	-0.145705	1.29154e-07	0.065	0.125	lymph-ec	higher in cis-female
RELB	-0.145743	1.16715e-11	0.045	0.105	lymph-ec	higher in cis-female
SPATS2	-0.145814	8.89309e-42	0.18	0.337	lymph-ec	higher in cis-female
NDUFS4	-0.145828	5.28977e-36	0.101	0.23	lymph-ec	higher in cis-female
PPM1D	-0.145995	2.0549e-37	0.142	0.285	lymph-ec	higher in cis-female
AKNAD1	-0.146063	7.65768e-21	0.066	0.155	lymph-ec	higher in cis-female
LINC01197	-0.146103	1.28738e-49	0.315	0.513	lymph-ec	higher in cis-female
MTMR9	-0.146208	1.6175e-12	0.039	0.101	lymph-ec	higher in cis-female
AGPS	-0.146613	8.21776e-27	0.077	0.181	lymph-ec	higher in cis-female
TMEM168	-0.14665	2.4825e-28	0.086	0.197	lymph-ec	higher in cis-female
ATP2C1	-0.146836	1.01736e-46	0.165	0.331	lymph-ec	higher in cis-female
EPRS	-0.146838	3.15388e-14	0.042	0.109	lymph-ec	higher in cis-female
PTPRN2	-0.147021	8.06075e-17	0.033	0.103	lymph-ec	higher in cis-female
BMS1P14	-0.147085	3.11536e-17	0.034	0.105	lymph-ec	higher in cis-female
GULP1	-0.147099	1.42402e-17	0.134	0.232	lymph-ec	higher in cis-female
AC114763.1	-0.147144	3.64699e-14	0.051	0.12	lymph-ec	higher in cis-female
PHC3	-0.147497	1.73955e-53	0.188	0.367	lymph-ec	higher in cis-female
STXBP4	-0.147629	1.65106e-17	0.063	0.145	lymph-ec	higher in cis-female
WIPF2	-0.147741	3.96342e-39	0.161	0.309	lymph-ec	higher in cis-female
ASXL2	-0.147817	4.29731e-39	0.141	0.284	lymph-ec	higher in cis-female
TMEM241	-0.14818	2.58727e-37	0.136	0.277	lymph-ec	higher in cis-female
TPK1	-0.148196	3.77326e-15	0.065	0.143	lymph-ec	higher in cis-female
RPL37	-0.148495	3.74179e-18	0.066	0.148	lymph-ec	higher in cis-female
WDR41	-0.148528	4.13044e-20	0.057	0.143	lymph-ec	higher in cis-female
PNPLA8	-0.148582	5.05586e-24	0.064	0.16	lymph-ec	higher in cis-female
HECTD2	-0.148588	7.51116e-49	0.169	0.344	lymph-ec	higher in cis-female
PATL1	-0.148741	3.46016e-31	0.064	0.169	lymph-ec	higher in cis-female
PPP1R2	-0.148792	7.91112e-23	0.155	0.272	lymph-ec	higher in cis-female
MIA2	-0.149095	3.88464e-40	0.125	0.267	lymph-ec	higher in cis-female
CADPS2	-0.14937	4.68688e-37	0.274	0.446	lymph-ec	higher in cis-female
PRKX	-0.14975	2.53899e-14	0.082	0.16	lymph-ec	higher in cis-female
HDX	-0.149764	1.1593e-14	0.052	0.123	lymph-ec	higher in cis-female
CNOT6L	-0.149788	9.37796e-30	0.107	0.227	lymph-ec	higher in cis-female
POT1	-0.149993	5.97672e-17	0.053	0.13	lymph-ec	higher in cis-female
SPIN1	-0.150164	5.46572e-34	0.127	0.258	lymph-ec	higher in cis-female
OCRL	-0.150265	2.96849e-22	0.051	0.14	lymph-ec	higher in cis-female
NSMCE2	-0.150778	3.75688e-50	0.336	0.541	lymph-ec	higher in cis-female
MAPK1IP1L	-0.150964	5.91313e-28	0.084	0.197	lymph-ec	higher in cis-female
MIPOL1	-0.15112	6.16015e-33	0.159	0.297	lymph-ec	higher in cis-female
TSPAN7	-0.151162	3.06195e-11	0.107	0.185	lymph-ec	higher in cis-female
ZNF678	-0.151164	7.26607e-23	0.082	0.18	lymph-ec	higher in cis-female
KIFAP3	-0.151233	1.94914e-38	0.108	0.242	lymph-ec	higher in cis-female
NCK1	-0.151286	2.38433e-23	0.128	0.241	lymph-ec	higher in cis-female
AGBL4	-0.151309	1.72628e-30	0.345	0.518	lymph-ec	higher in cis-female
AGK	-0.151431	1.58021e-07	0.062	0.122	lymph-ec	higher in cis-female
HECA	-0.151591	6.47809e-23	0.068	0.161	lymph-ec	higher in cis-female
AC005162.3	-0.151677	7.36495e-14	0.052	0.122	lymph-ec	higher in cis-female
CDYL2	-0.151744	2.54423e-14	0.063	0.139	lymph-ec	higher in cis-female
CEP112	-0.152019	2.11252e-61	0.389	0.622	lymph-ec	higher in cis-female
FSCN1	-0.152142	1.06507e-12	0.039	0.103	lymph-ec	higher in cis-female
VEZF1	-0.152197	3.00254e-14	0.041	0.108	lymph-ec	higher in cis-female
KHDRBS1	-0.152208	2.13056e-49	0.161	0.332	lymph-ec	higher in cis-female
PLAA	-0.15229	4.07824e-20	0.045	0.128	lymph-ec	higher in cis-female
DCTN4	-0.15259	5.24532e-31	0.089	0.203	lymph-ec	higher in cis-female
PHF21A	-0.152759	1.79714e-45	0.231	0.406	lymph-ec	higher in cis-female
MED17	-0.152915	1.0023e-12	0.045	0.112	lymph-ec	higher in cis-female
FAM91A1	-0.15316	1.04176e-27	0.057	0.159	lymph-ec	higher in cis-female
TRAF3IP2-AS1	-0.153344	5.01037e-33	0.208	0.357	lymph-ec	higher in cis-female
NBAS	-0.153575	1.38378e-51	0.235	0.427	lymph-ec	higher in cis-female
FOXP1	-0.153923	1.74007e-21	0.786	0.917	lymph-ec	higher in cis-female
VPS41	-0.154063	2.86473e-37	0.122	0.259	lymph-ec	higher in cis-female
SEC23A	-0.154781	2.15047e-26	0.093	0.204	lymph-ec	higher in cis-female
NFE2L2	-0.154858	3.89169e-44	0.194	0.366	lymph-ec	higher in cis-female
MON2	-0.154946	2.83972e-76	0.326	0.572	lymph-ec	higher in cis-female
SECISBP2	-0.154951	2.20996e-55	0.214	0.406	lymph-ec	higher in cis-female
C15orf41	-0.154991	9.29784e-14	0.058	0.126	lymph-ec	higher in cis-female
ZNRF2	-0.155184	5.83576e-22	0.061	0.153	lymph-ec	higher in cis-female
EIF3A	-0.155216	2.159e-55	0.183	0.373	lymph-ec	higher in cis-female
CEPT1	-0.155364	5.94261e-23	0.058	0.148	lymph-ec	higher in cis-female
SRBD1	-0.155464	1.16823e-30	0.122	0.247	lymph-ec	higher in cis-female
GXYLT1	-0.155531	4.19154e-18	0.045	0.121	lymph-ec	higher in cis-female
RNMT	-0.155925	2.87764e-39	0.133	0.279	lymph-ec	higher in cis-female
CD99L2	-0.155946	9.3367e-21	0.067	0.16	lymph-ec	higher in cis-female
STK3	-0.155979	1.30863e-60	0.4	0.638	lymph-ec	higher in cis-female
NCK2	-0.156053	2.17466e-29	0.096	0.213	lymph-ec	higher in cis-female
YARS	-0.156229	1.34874e-17	0.064	0.148	lymph-ec	higher in cis-female
DNAJC21	-0.156413	7.11897e-16	0.076	0.157	lymph-ec	higher in cis-female
ARFIP1	-0.156435	4.63284e-42	0.141	0.289	lymph-ec	higher in cis-female
EEF1G	-0.156501	5.1266e-11	0.045	0.108	lymph-ec	higher in cis-female
COG6	-0.156569	4.33233e-30	0.103	0.222	lymph-ec	higher in cis-female
TRPM7	-0.157059	4.62902e-55	0.241	0.443	lymph-ec	higher in cis-female
ATG2B	-0.157187	1.03872e-41	0.149	0.306	lymph-ec	higher in cis-female
CCDC47	-0.157316	8.52399e-28	0.067	0.172	lymph-ec	higher in cis-female
HBS1L	-0.157354	8.35411e-27	0.068	0.172	lymph-ec	higher in cis-female
TMOD3	-0.157564	4.07461e-45	0.304	0.492	lymph-ec	higher in cis-female
TPT1	-0.157682	3.02778e-48	0.09	0.235	lymph-ec	higher in cis-female
CLCN3	-0.157763	2.53335e-20	0.087	0.183	lymph-ec	higher in cis-female
BAZ1A	-0.157927	3.70802e-37	0.166	0.308	lymph-ec	higher in cis-female
FBXO22	-0.157937	1.1357e-26	0.074	0.18	lymph-ec	higher in cis-female
JCAD	-0.158042	2.0006e-37	0.125	0.267	lymph-ec	higher in cis-female
SEC22A	-0.158121	1.1263e-29	0.114	0.232	lymph-ec	higher in cis-female
SRGAP1	-0.158233	6.78791e-45	0.206	0.378	lymph-ec	higher in cis-female
HS3ST2	-0.1583	1.65094e-06	0.163	0.229	lymph-ec	higher in cis-female
VPS37A	-0.158452	2.9796e-30	0.054	0.157	lymph-ec	higher in cis-female
PRKAA2	-0.158682	5.42295e-36	0.156	0.301	lymph-ec	higher in cis-female
FBXO38	-0.158757	1.90136e-22	0.086	0.19	lymph-ec	higher in cis-female
CCDC92	-0.159206	1.25895e-22	0.098	0.204	lymph-ec	higher in cis-female
SCAF4	-0.159215	7.5656e-35	0.108	0.241	lymph-ec	higher in cis-female
CAND1	-0.159289	2.06032e-25	0.088	0.195	lymph-ec	higher in cis-female
RTTN	-0.159479	4.45588e-32	0.12	0.252	lymph-ec	higher in cis-female
ATF7IP	-0.159525	4.85274e-46	0.265	0.455	lymph-ec	higher in cis-female
MAN1A2	-0.159685	3.23148e-42	0.184	0.351	lymph-ec	higher in cis-female
SEC24B	-0.159881	1.94061e-62	0.223	0.43	lymph-ec	higher in cis-female
LRRC8D	-0.159949	4.49572e-15	0.056	0.132	lymph-ec	higher in cis-female
UTRN	-0.160232	1.35819e-15	0.876	0.964	lymph-ec	higher in cis-female
USP7	-0.160379	2.67409e-33	0.096	0.219	lymph-ec	higher in cis-female
PHTF1	-0.160416	9.61291e-32	0.064	0.172	lymph-ec	higher in cis-female
CCDC82	-0.160496	3.39879e-35	0.092	0.217	lymph-ec	higher in cis-female
PROX1	-0.16061	4.3033e-31	0.46	0.632	lymph-ec	higher in cis-female
TRIM29	-0.160664	1.97164e-12	0.039	0.1	lymph-ec	higher in cis-female
UBR1	-0.160739	7.48506e-56	0.23	0.433	lymph-ec	higher in cis-female
AGTPBP1	-0.160782	4.69476e-32	0.118	0.244	lymph-ec	higher in cis-female
CTNND1	-0.160918	8.88496e-79	0.422	0.693	lymph-ec	higher in cis-female
KLHL7	-0.161217	3.25244e-17	0.095	0.186	lymph-ec	higher in cis-female
LRRFIP2	-0.161224	1.54756e-52	0.24	0.44	lymph-ec	higher in cis-female
RIMKLB	-0.161665	3.0538e-39	0.105	0.244	lymph-ec	higher in cis-female
CPD	-0.161773	1.03777e-27	0.093	0.202	lymph-ec	higher in cis-female
ZNF720	-0.161901	5.25142e-32	0.085	0.202	lymph-ec	higher in cis-female
MPDZ	-0.162007	2.45018e-57	0.346	0.565	lymph-ec	higher in cis-female
ARFGEF1	-0.162028	4.00847e-66	0.295	0.523	lymph-ec	higher in cis-female
RPL21	-0.16216	5.52783e-22	0.051	0.138	lymph-ec	higher in cis-female
SMC6	-0.162287	1.14504e-21	0.068	0.158	lymph-ec	higher in cis-female
LEMD3	-0.162304	2.23834e-27	0.07	0.176	lymph-ec	higher in cis-female
AFTPH	-0.162499	1.94875e-29	0.106	0.225	lymph-ec	higher in cis-female
ETFA	-0.162596	8.9881e-37	0.139	0.282	lymph-ec	higher in cis-female
EPS15	-0.162665	2.9112e-63	0.493	0.736	lymph-ec	higher in cis-female
STARD3NL	-0.162715	1.43017e-15	0.045	0.12	lymph-ec	higher in cis-female
TEX2	-0.16285	3.78344e-25	0.071	0.172	lymph-ec	higher in cis-female
CNTLN	-0.162853	4.31768e-55	0.226	0.425	lymph-ec	higher in cis-female
ARHGEF10	-0.163035	2.44828e-61	0.218	0.421	lymph-ec	higher in cis-female
TMEM263	-0.163106	6.53092e-26	0.034	0.118	lymph-ec	higher in cis-female
TTC7B	-0.16314	1.27485e-47	0.247	0.434	lymph-ec	higher in cis-female
USP15	-0.163212	5.95588e-64	0.263	0.481	lymph-ec	higher in cis-female
RFX7	-0.163858	3.49087e-52	0.187	0.372	lymph-ec	higher in cis-female
SH3GLB1	-0.164659	1.6025e-30	0.098	0.221	lymph-ec	higher in cis-female
MAFF	-0.164739	8.5483e-32	0.124	0.254	lymph-ec	higher in cis-female
BLZF1	-0.164796	8.34179e-25	0.054	0.148	lymph-ec	higher in cis-female
POR	-0.164845	1.7845e-32	0.115	0.244	lymph-ec	higher in cis-female
RPS6KC1	-0.165156	2.16802e-49	0.191	0.367	lymph-ec	higher in cis-female
AQR	-0.165489	5.802e-40	0.136	0.281	lymph-ec	higher in cis-female
TTC39C	-0.165592	1.54542e-11	0.049	0.113	lymph-ec	higher in cis-female
RPS6	-0.165923	1.21127e-27	0.058	0.151	lymph-ec	higher in cis-female
SPTBN1	-0.166052	6.06024e-31	0.774	0.925	lymph-ec	higher in cis-female
APOLD1	-0.166149	8.24425e-46	0.233	0.413	lymph-ec	higher in cis-female
LRCH2	-0.16639	2.06666e-35	0.13	0.267	lymph-ec	higher in cis-female
VTI1A	-0.166456	1.4619e-61	0.326	0.551	lymph-ec	higher in cis-female
PTPN2	-0.166484	1.87653e-31	0.118	0.245	lymph-ec	higher in cis-female
SLAIN2	-0.166758	3.23107e-33	0.105	0.235	lymph-ec	higher in cis-female
GORASP2	-0.166801	9.29972e-14	0.039	0.107	lymph-ec	higher in cis-female
CSTF3	-0.16727	4.42892e-27	0.082	0.192	lymph-ec	higher in cis-female
SLC35B3	-0.167382	5.61846e-15	0.038	0.109	lymph-ec	higher in cis-female
FAM204A	-0.167405	6.27963e-30	0.07	0.178	lymph-ec	higher in cis-female
CAMTA1	-0.167473	2.13737e-43	0.205	0.378	lymph-ec	higher in cis-female
ABI1	-0.168662	1.72024e-52	0.21	0.403	lymph-ec	higher in cis-female
RAB21	-0.168786	1.74724e-30	0.067	0.178	lymph-ec	higher in cis-female
MCL1	-0.16884	4.89663e-55	0.166	0.349	lymph-ec	higher in cis-female
FARS2	-0.168956	8.73788e-61	0.337	0.565	lymph-ec	higher in cis-female
RMC1	-0.16899	1.08634e-19	0.037	0.115	lymph-ec	higher in cis-female
INPP5A	-0.169088	6.9014e-20	0.082	0.177	lymph-ec	higher in cis-female
PFKP	-0.169254	2.15872e-13	0.059	0.129	lymph-ec	higher in cis-female
NKTR	-0.169422	2.04295e-59	0.622	0.853	lymph-ec	higher in cis-female
SRFBP1	-0.169518	3.4298e-30	0.085	0.202	lymph-ec	higher in cis-female
GRPEL2	-0.169595	5.87712e-13	0.035	0.1	lymph-ec	higher in cis-female
MNAT1	-0.169598	4.0827e-45	0.201	0.378	lymph-ec	higher in cis-female
C16orf72	-0.16977	2.09682e-15	0.033	0.101	lymph-ec	higher in cis-female
ATF7IP2	-0.170063	4.65385e-25	0.082	0.182	lymph-ec	higher in cis-female
HNRNPU	-0.170434	3.35825e-60	0.324	0.552	lymph-ec	higher in cis-female
PRIM2	-0.170716	1.84534e-36	0.121	0.265	lymph-ec	higher in cis-female
NSUN3	-0.171132	6.99266e-11	0.046	0.11	lymph-ec	higher in cis-female
THADA	-0.171172	6.02946e-63	0.277	0.5	lymph-ec	higher in cis-female
USP16	-0.171465	1.92508e-22	0.09	0.193	lymph-ec	higher in cis-female
IFT88	-0.17149	2.88524e-42	0.135	0.288	lymph-ec	higher in cis-female
KATNAL1	-0.171706	2.50634e-20	0.07	0.163	lymph-ec	higher in cis-female
ZNF654	-0.171808	2.77754e-30	0.095	0.216	lymph-ec	higher in cis-female
RPF2	-0.171845	8.67847e-21	0.04	0.123	lymph-ec	higher in cis-female
ZFYVE16	-0.172047	3.32256e-50	0.203	0.391	lymph-ec	higher in cis-female
TMED5	-0.172243	7.50129e-22	0.045	0.129	lymph-ec	higher in cis-female
SARAF	-0.172311	5.66584e-30	0.06	0.168	lymph-ec	higher in cis-female
NHLRC2	-0.172483	8.09086e-28	0.07	0.176	lymph-ec	higher in cis-female
SLC16A7	-0.172563	1.20005e-17	0.085	0.173	lymph-ec	higher in cis-female
DCAF10	-0.172653	2.52877e-36	0.143	0.287	lymph-ec	higher in cis-female
SLC5A4	-0.172743	3.5272e-14	0.037	0.106	lymph-ec	higher in cis-female
NAA15	-0.172925	2.17306e-63	0.145	0.334	lymph-ec	higher in cis-female
PLEKHA1	-0.172953	1.10368e-33	0.081	0.2	lymph-ec	higher in cis-female
TRIM37	-0.173174	3.82344e-23	0.059	0.153	lymph-ec	higher in cis-female
MXRA7	-0.17348	1.1975e-20	0.038	0.119	lymph-ec	higher in cis-female
ATP2A2	-0.173672	3.88556e-34	0.113	0.245	lymph-ec	higher in cis-female
RPS24	-0.173759	5.90355e-25	0.08	0.184	lymph-ec	higher in cis-female
OSBPL6	-0.173786	8.13543e-15	0.046	0.117	lymph-ec	higher in cis-female
DDX10	-0.173939	2.511e-40	0.191	0.354	lymph-ec	higher in cis-female
MYADM	-0.174036	1.39754e-43	0.139	0.292	lymph-ec	higher in cis-female
TRPC1	-0.174177	7.92705e-29	0.066	0.172	lymph-ec	higher in cis-female
CR381670.2	-0.17429	2.20927e-16	0.071	0.153	lymph-ec	higher in cis-female
RAB2A	-0.174298	6.4378e-62	0.229	0.436	lymph-ec	higher in cis-female
INTS6	-0.174645	6.92333e-26	0.141	0.267	lymph-ec	higher in cis-female
NDFIP1	-0.174669	1.77549e-40	0.134	0.284	lymph-ec	higher in cis-female
CATSPERE	-0.174786	1.45049e-16	0.058	0.137	lymph-ec	higher in cis-female
ART4	-0.175532	1.3348e-32	0.134	0.267	lymph-ec	higher in cis-female
TTC39B	-0.175635	3.55027e-24	0.062	0.157	lymph-ec	higher in cis-female
ESF1	-0.175831	4.9394e-23	0.072	0.17	lymph-ec	higher in cis-female
SETD5	-0.17605	1.42777e-75	0.353	0.606	lymph-ec	higher in cis-female
SH3D19	-0.176293	1.45743e-47	0.584	0.794	lymph-ec	higher in cis-female
ARID2	-0.176367	1.2685e-58	0.262	0.475	lymph-ec	higher in cis-female
PKD2	-0.176596	3.69378e-17	0.065	0.148	lymph-ec	higher in cis-female
AC008969.1	-0.176844	2.27321e-11	0.044	0.109	lymph-ec	higher in cis-female
PTPRM	-0.176918	2.46781e-42	0.642	0.843	lymph-ec	higher in cis-female
FAM53B	-0.177082	4.89277e-17	0.059	0.142	lymph-ec	higher in cis-female
EHD4	-0.177229	2.58463e-16	0.04	0.115	lymph-ec	higher in cis-female
NRIP1	-0.177235	1.0907e-55	0.225	0.423	lymph-ec	higher in cis-female
FSD1L	-0.177321	3.15224e-19	0.045	0.123	lymph-ec	higher in cis-female
NFKBIZ	-0.177454	2.10821e-39	0.081	0.21	lymph-ec	higher in cis-female
SPIRE1	-0.177603	1.37479e-37	0.097	0.229	lymph-ec	higher in cis-female
SFXN5	-0.177703	4.9463e-22	0.067	0.163	lymph-ec	higher in cis-female
AL390860.1	-0.177839	3.32268e-11	0.043	0.105	lymph-ec	higher in cis-female
LRIG3	-0.177927	2.4397e-27	0.093	0.208	lymph-ec	higher in cis-female
RPL14	-0.177941	6.64733e-18	0.048	0.127	lymph-ec	higher in cis-female
TBCEL	-0.177986	1.81214e-13	0.049	0.124	lymph-ec	higher in cis-female
SELENOF	-0.178799	1.03539e-26	0.062	0.167	lymph-ec	higher in cis-female
ERC2	-0.179015	4.16109e-19	0.034	0.105	lymph-ec	higher in cis-female
CYTH3	-0.17918	2.82068e-25	0.182	0.316	lymph-ec	higher in cis-female
ARHGAP6	-0.179427	2.0255e-12	0.066	0.14	lymph-ec	higher in cis-female
AC021231.1	-0.180144	2.07744e-15	0.06	0.139	lymph-ec	higher in cis-female
UBE3A	-0.180282	2.44941e-59	0.217	0.426	lymph-ec	higher in cis-female
ARHGAP10	-0.180455	9.32319e-18	0.1	0.19	lymph-ec	higher in cis-female
LINC01473	-0.180857	3.47363e-28	0.211	0.359	lymph-ec	higher in cis-female
LRRC40	-0.18124	3.85145e-19	0.044	0.128	lymph-ec	higher in cis-female
SLC39A14	-0.181468	3.25308e-32	0.059	0.17	lymph-ec	higher in cis-female
CFAP54	-0.181623	3.61772e-38	0.078	0.204	lymph-ec	higher in cis-female
STAMBPL1	-0.181676	1.57134e-11	0.038	0.101	lymph-ec	higher in cis-female
SLC25A26	-0.18179	1.89533e-22	0.074	0.171	lymph-ec	higher in cis-female
AC048341.1	-0.181971	3.6623e-25	0.058	0.156	lymph-ec	higher in cis-female
KLF12	-0.182006	1.13299e-36	0.235	0.401	lymph-ec	higher in cis-female
SINHCAF	-0.182021	5.76412e-15	0.044	0.119	lymph-ec	higher in cis-female
ECHDC1	-0.182122	6.13302e-26	0.074	0.18	lymph-ec	higher in cis-female
ADAMTS12	-0.182159	2.57499e-55	0.249	0.449	lymph-ec	higher in cis-female
SEL1L3	-0.18241	6.37797e-14	0.084	0.168	lymph-ec	higher in cis-female
DTNBP1	-0.182487	1.52226e-24	0.114	0.23	lymph-ec	higher in cis-female
RNF11	-0.18251	3.07257e-26	0.071	0.177	lymph-ec	higher in cis-female
STAU2	-0.182594	4.02718e-51	0.299	0.502	lymph-ec	higher in cis-female
PHACTR2	-0.182861	5.95578e-38	0.182	0.341	lymph-ec	higher in cis-female
SYNE1	-0.182885	2.47995e-25	0.662	0.822	lymph-ec	higher in cis-female
WDR25	-0.184029	1.20012e-18	0.065	0.154	lymph-ec	higher in cis-female
DNAJC1	-0.184054	1.212e-40	0.163	0.316	lymph-ec	higher in cis-female
KIF26B	-0.184069	5.37999e-46	0.243	0.429	lymph-ec	higher in cis-female
MGLL	-0.184251	6.4034e-34	0.138	0.275	lymph-ec	higher in cis-female
RNF2	-0.184356	7.24637e-24	0.045	0.135	lymph-ec	higher in cis-female
MAP4	-0.184886	2.43418e-56	0.389	0.621	lymph-ec	higher in cis-female
AL008633.1	-0.18495	5.39347e-15	0.206	0.314	lymph-ec	higher in cis-female
DCDC2C	-0.185233	8.14286e-21	0.186	0.304	lymph-ec	higher in cis-female
NPC1	-0.185306	2.23314e-28	0.094	0.211	lymph-ec	higher in cis-female
KTN1	-0.185424	4.6185e-74	0.292	0.539	lymph-ec	higher in cis-female
STRBP	-0.185545	7.96803e-31	0.129	0.262	lymph-ec	higher in cis-female
HMGN3	-0.185582	4.78429e-28	0.137	0.267	lymph-ec	higher in cis-female
CD99	-0.185696	1.06536e-38	0.188	0.349	lymph-ec	higher in cis-female
PANK3	-0.185737	5.99789e-29	0.063	0.174	lymph-ec	higher in cis-female
PGGT1B	-0.186207	1.70269e-22	0.042	0.128	lymph-ec	higher in cis-female
ST8SIA4	-0.186212	2.97978e-11	0.038	0.1	lymph-ec	higher in cis-female
LRPPRC	-0.186589	2.31279e-44	0.121	0.272	lymph-ec	higher in cis-female
COMMD10	-0.186983	7.20773e-54	0.422	0.648	lymph-ec	higher in cis-female
RAB18	-0.187152	9.10514e-29	0.069	0.179	lymph-ec	higher in cis-female
CUL2	-0.187191	5.048e-30	0.074	0.186	lymph-ec	higher in cis-female
GSPT1	-0.18725	6.90168e-49	0.119	0.28	lymph-ec	higher in cis-female
RPLP2	-0.18725	6.35922e-23	0.049	0.137	lymph-ec	higher in cis-female
GTF2F2	-0.187418	1.53355e-34	0.089	0.213	lymph-ec	higher in cis-female
PDCD6IP	-0.187418	3.41807e-58	0.228	0.438	lymph-ec	higher in cis-female
GUCY1A1	-0.187598	1.22352e-13	0.173	0.276	lymph-ec	higher in cis-female
KIAA0513	-0.187611	2.26531e-13	0.083	0.167	lymph-ec	higher in cis-female
MED14	-0.187636	1.22836e-31	0.072	0.19	lymph-ec	higher in cis-female
SCYL2	-0.187774	8.89969e-47	0.114	0.269	lymph-ec	higher in cis-female
MYO5A	-0.187844	7.26846e-21	0.121	0.232	lymph-ec	higher in cis-female
FAM49B	-0.18796	5.59874e-34	0.085	0.208	lymph-ec	higher in cis-female
RPL27A	-0.188187	1.0129e-27	0.028	0.115	lymph-ec	higher in cis-female
WDR1	-0.188342	3.72823e-21	0.056	0.145	lymph-ec	higher in cis-female
ABCA3	-0.188351	2.27702e-37	0.097	0.229	lymph-ec	higher in cis-female
TRMT11	-0.1891	8.52995e-32	0.125	0.257	lymph-ec	higher in cis-female
AC006059.1	-0.189111	1.71668e-21	0.028	0.107	lymph-ec	higher in cis-female
MTUS1	-0.189429	7.49983e-45	0.368	0.574	lymph-ec	higher in cis-female
DIAPH1	-0.190232	7.92978e-39	0.118	0.258	lymph-ec	higher in cis-female
NIBAN1	-0.190333	1.87243e-19	0.084	0.18	lymph-ec	higher in cis-female
BTRC	-0.190381	9.43114e-52	0.195	0.385	lymph-ec	higher in cis-female
COL4A2	-0.190777	2.4465e-62	0.373	0.612	lymph-ec	higher in cis-female
PPP6R3	-0.190877	2.87802e-70	0.405	0.661	lymph-ec	higher in cis-female
PPP2R5E	-0.190995	3.61425e-54	0.206	0.403	lymph-ec	higher in cis-female
RPS15	-0.19193	3.78857e-20	0.029	0.104	lymph-ec	higher in cis-female
SLC4A7	-0.19201	2.11038e-40	0.144	0.291	lymph-ec	higher in cis-female
AHR	-0.192299	3.99795e-34	0.094	0.223	lymph-ec	higher in cis-female
YBX1	-0.192695	4.52418e-35	0.06	0.174	lymph-ec	higher in cis-female
RAB28	-0.192715	3.6999e-41	0.139	0.292	lymph-ec	higher in cis-female
TAF3	-0.192968	2.36578e-32	0.163	0.304	lymph-ec	higher in cis-female
FCHO2	-0.193059	3.87977e-62	0.241	0.461	lymph-ec	higher in cis-female
FLNB	-0.193249	1.89251e-53	0.332	0.552	lymph-ec	higher in cis-female
MAP4K3	-0.19343	1.86765e-54	0.186	0.378	lymph-ec	higher in cis-female
RAD23B	-0.193565	1.21556e-32	0.103	0.232	lymph-ec	higher in cis-female
NEXN	-0.193762	1.53621e-09	0.062	0.127	lymph-ec	higher in cis-female
TBCK	-0.193772	5.21436e-52	0.218	0.411	lymph-ec	higher in cis-female
FBXL17	-0.193815	4.10823e-50	0.259	0.458	lymph-ec	higher in cis-female
COX10	-0.194193	9.03046e-22	0.043	0.13	lymph-ec	higher in cis-female
PSEN1	-0.194218	1.83875e-36	0.16	0.314	lymph-ec	higher in cis-female
KATNBL1	-0.194218	1.27215e-48	0.182	0.361	lymph-ec	higher in cis-female
SRGAP2	-0.194265	5.17602e-58	0.236	0.446	lymph-ec	higher in cis-female
OCIAD1	-0.194311	1.14668e-32	0.084	0.21	lymph-ec	higher in cis-female
AC118549.1	-0.194478	3.61243e-54	0.223	0.423	lymph-ec	higher in cis-female
AC108519.1	-0.19458	3.04065e-15	0.061	0.139	lymph-ec	higher in cis-female
CLOCK	-0.19464	2.67535e-35	0.122	0.264	lymph-ec	higher in cis-female
SCN9A	-0.194696	5.62725e-12	0.069	0.142	lymph-ec	higher in cis-female
PIK3C3	-0.194998	2.2483e-35	0.12	0.264	lymph-ec	higher in cis-female
TPM3	-0.195624	3.31921e-47	0.166	0.343	lymph-ec	higher in cis-female
KIAA0556	-0.195627	7.51285e-44	0.137	0.3	lymph-ec	higher in cis-female
LPIN2	-0.195747	1.08146e-31	0.128	0.262	lymph-ec	higher in cis-female
ANAPC10	-0.195899	1.85427e-31	0.093	0.216	lymph-ec	higher in cis-female
ZCCHC7	-0.196436	3.48837e-45	0.331	0.528	lymph-ec	higher in cis-female
STAM2	-0.196636	1.28827e-28	0.088	0.203	lymph-ec	higher in cis-female
SLC10A7	-0.196715	8.36975e-34	0.103	0.238	lymph-ec	higher in cis-female
RPS19	-0.197047	4.02329e-28	0.043	0.141	lymph-ec	higher in cis-female
YTHDC2	-0.19713	1.44873e-52	0.169	0.358	lymph-ec	higher in cis-female
RO60	-0.197156	1.59278e-25	0.047	0.14	lymph-ec	higher in cis-female
SNX7	-0.197242	1.99509e-16	0.032	0.103	lymph-ec	higher in cis-female
ADAMTSL3	-0.19732	2.37553e-33	0.212	0.37	lymph-ec	higher in cis-female
RNF13	-0.19755	4.29089e-38	0.122	0.269	lymph-ec	higher in cis-female
LEPROT	-0.198019	2.89853e-24	0.033	0.12	lymph-ec	higher in cis-female
ATG3	-0.198045	6.50883e-23	0.026	0.105	lymph-ec	higher in cis-female
EEA1	-0.198078	3.95929e-49	0.219	0.41	lymph-ec	higher in cis-female
PTEN	-0.198234	3.8508e-58	0.222	0.422	lymph-ec	higher in cis-female
CENPP	-0.198442	4.90564e-14	0.072	0.15	lymph-ec	higher in cis-female
LINC01515	-0.198556	5.56702e-26	0.327	0.486	lymph-ec	higher in cis-female
SETD3	-0.198687	1.98466e-38	0.146	0.3	lymph-ec	higher in cis-female
RAB22A	-0.198993	1.79547e-26	0.069	0.175	lymph-ec	higher in cis-female
FRYL	-0.199107	2.07666e-64	0.322	0.558	lymph-ec	higher in cis-female
MAP7D3	-0.199362	9.11941e-26	0.056	0.153	lymph-ec	higher in cis-female
ATAD1	-0.199695	1.41526e-21	0.044	0.131	lymph-ec	higher in cis-female
ACSL4	-0.199962	5.89249e-16	0.055	0.138	lymph-ec	higher in cis-female
UBTD2	-0.200307	1.46252e-18	0.068	0.158	lymph-ec	higher in cis-female
ITPKB	-0.200583	3.04814e-40	0.18	0.344	lymph-ec	higher in cis-female
MIR4713HG	-0.200619	9.22631e-13	0.036	0.1	lymph-ec	higher in cis-female
ANKRD50	-0.200629	8.98576e-19	0.05	0.135	lymph-ec	higher in cis-female
PCAT1	-0.200934	7.84e-12	0.106	0.191	lymph-ec	higher in cis-female
ZNF676	-0.201002	6.71149e-28	0.038	0.13	lymph-ec	higher in cis-female
SLC35D1	-0.201005	7.86614e-20	0.064	0.155	lymph-ec	higher in cis-female
GALNT11	-0.201321	2.78161e-30	0.099	0.223	lymph-ec	higher in cis-female
AGFG1	-0.202395	5.81616e-54	0.146	0.327	lymph-ec	higher in cis-female
ITGA1	-0.202644	1.57944e-39	0.17	0.329	lymph-ec	higher in cis-female
ERBIN	-0.202845	3.0928e-60	0.306	0.54	lymph-ec	higher in cis-female
FUS	-0.203152	5.64222e-78	0.293	0.55	lymph-ec	higher in cis-female
PCNX1	-0.203288	5.01748e-44	0.236	0.426	lymph-ec	higher in cis-female
PSME4	-0.203479	1.34146e-60	0.22	0.43	lymph-ec	higher in cis-female
BZW2	-0.203919	2.66162e-17	0.052	0.135	lymph-ec	higher in cis-female
KDM6A	-0.203944	1.61218e-70	0.354	0.613	lymph-ec	higher in cis-female
SLC9B2	-0.203957	4.13749e-18	0.029	0.104	lymph-ec	higher in cis-female
RHOQ	-0.204078	6.32597e-24	0.044	0.134	lymph-ec	higher in cis-female
ZNF721	-0.204694	1.98238e-61	0.296	0.525	lymph-ec	higher in cis-female
B3GNT5	-0.204738	1.95235e-24	0.065	0.167	lymph-ec	higher in cis-female
RPS28	-0.205041	4.48171e-24	0.036	0.123	lymph-ec	higher in cis-female
MOB1B	-0.205187	2.31889e-18	0.05	0.135	lymph-ec	higher in cis-female
WRN	-0.205248	3.84325e-49	0.2	0.394	lymph-ec	higher in cis-female
LDAH	-0.205377	1.1447e-22	0.082	0.187	lymph-ec	higher in cis-female
TRIQK	-0.205816	5.13905e-20	0.058	0.148	lymph-ec	higher in cis-female
BTBD9	-0.205972	9.17371e-38	0.275	0.457	lymph-ec	higher in cis-female
LRRC8C	-0.206298	1.15517e-27	0.125	0.252	lymph-ec	higher in cis-female
HIPK1	-0.20642	3.29666e-33	0.058	0.168	lymph-ec	higher in cis-female
CALU	-0.206636	1.04143e-27	0.075	0.189	lymph-ec	higher in cis-female
RLIM	-0.206646	1.74225e-25	0.052	0.149	lymph-ec	higher in cis-female
KYAT3	-0.206797	4.97954e-12	0.041	0.11	lymph-ec	higher in cis-female
SKP1	-0.206885	3.39801e-25	0.064	0.169	lymph-ec	higher in cis-female
MYH9	-0.20703	4.48742e-51	0.259	0.468	lymph-ec	higher in cis-female
VPS13B	-0.207195	2.01391e-82	0.4	0.676	lymph-ec	higher in cis-female
MBD2	-0.207505	2.96102e-42	0.112	0.259	lymph-ec	higher in cis-female
SCLT1	-0.207749	1.23392e-36	0.177	0.336	lymph-ec	higher in cis-female
PHTF2	-0.20812	4.16221e-30	0.118	0.251	lymph-ec	higher in cis-female
TBC1D12	-0.208256	2.40541e-38	0.122	0.267	lymph-ec	higher in cis-female
JAZF1	-0.208424	5.84073e-21	0.131	0.244	lymph-ec	higher in cis-female
TMEM117	-0.208846	6.99343e-39	0.171	0.331	lymph-ec	higher in cis-female
FAM210A	-0.208903	3.60908e-19	0.034	0.112	lymph-ec	higher in cis-female
LINC-PINT	-0.208929	1.55605e-26	0.096	0.214	lymph-ec	higher in cis-female
MAP3K2	-0.209034	6.41434e-62	0.19	0.395	lymph-ec	higher in cis-female
UBE2D3	-0.209359	6.55423e-62	0.236	0.456	lymph-ec	higher in cis-female
SND1	-0.210605	3.11355e-48	0.184	0.365	lymph-ec	higher in cis-female
RSRC1	-0.211119	2.04246e-50	0.2	0.393	lymph-ec	higher in cis-female
SEPTIN10	-0.211363	4.34122e-38	0.148	0.308	lymph-ec	higher in cis-female
AC002070.1	-0.212027	1.29482e-16	0.051	0.129	lymph-ec	higher in cis-female
NIPBL	-0.212653	2.24868e-66	0.393	0.641	lymph-ec	higher in cis-female
APP	-0.212871	1.77415e-38	0.551	0.754	lymph-ec	higher in cis-female
STK17A	-0.213191	8.67464e-23	0.041	0.129	lymph-ec	higher in cis-female
KIF5B	-0.21329	2.30672e-40	0.133	0.289	lymph-ec	higher in cis-female
CASD1	-0.21332	6.77745e-31	0.088	0.211	lymph-ec	higher in cis-female
PVR	-0.213702	2.99802e-37	0.072	0.201	lymph-ec	higher in cis-female
EXOC6B	-0.213744	3.0406e-61	0.358	0.598	lymph-ec	higher in cis-female
NNT	-0.214175	6.02447e-24	0.087	0.198	lymph-ec	higher in cis-female
CCNI	-0.214459	1.00636e-30	0.07	0.185	lymph-ec	higher in cis-female
TBK1	-0.214466	2.30524e-33	0.086	0.214	lymph-ec	higher in cis-female
SMARCAD1	-0.214479	1.30814e-36	0.098	0.238	lymph-ec	higher in cis-female
TMEM161B	-0.214694	4.4113e-28	0.057	0.161	lymph-ec	higher in cis-female
MICU3	-0.215016	1.60986e-26	0.077	0.188	lymph-ec	higher in cis-female
UBE2W	-0.215214	1.55673e-47	0.155	0.329	lymph-ec	higher in cis-female
SNCAIP	-0.215249	1.88498e-24	0.197	0.331	lymph-ec	higher in cis-female
TTLL5	-0.215788	6.03877e-56	0.193	0.39	lymph-ec	higher in cis-female
MAP1B	-0.215889	6.29019e-23	0.125	0.241	lymph-ec	higher in cis-female
MAP3K7	-0.216299	6.57462e-39	0.107	0.252	lymph-ec	higher in cis-female
TM9SF2	-0.216444	4.68929e-29	0.076	0.193	lymph-ec	higher in cis-female
CAPZA2	-0.21684	3.57047e-32	0.095	0.224	lymph-ec	higher in cis-female
TXLNB	-0.216847	5.45418e-16	0.03	0.102	lymph-ec	higher in cis-female
KIAA0232	-0.217073	3.87989e-57	0.202	0.407	lymph-ec	higher in cis-female
APC	-0.218047	3.2178e-52	0.175	0.362	lymph-ec	higher in cis-female
AGO3	-0.218155	1.33245e-63	0.263	0.49	lymph-ec	higher in cis-female
SCAF8	-0.218203	4.29188e-72	0.232	0.473	lymph-ec	higher in cis-female
RNF111	-0.218205	1.06397e-60	0.15	0.345	lymph-ec	higher in cis-female
STRN	-0.218513	3.75244e-46	0.185	0.365	lymph-ec	higher in cis-female
SUPT3H	-0.218988	4.96875e-29	0.153	0.295	lymph-ec	higher in cis-female
TULP4	-0.219173	7.14863e-39	0.087	0.223	lymph-ec	higher in cis-female
MRPS27	-0.21929	3.83805e-18	0.076	0.174	lymph-ec	higher in cis-female
SNX24	-0.219596	5.41908e-23	0.068	0.168	lymph-ec	higher in cis-female
SESTD1	-0.219851	5.61028e-62	0.199	0.408	lymph-ec	higher in cis-female
RABGAP1L	-0.220031	6.1667e-55	0.451	0.69	lymph-ec	higher in cis-female
MBD5	-0.220449	2.49785e-49	0.42	0.651	lymph-ec	higher in cis-female
BCL2	-0.220627	5.26252e-30	0.099	0.221	lymph-ec	higher in cis-female
NAA50	-0.220692	3.55106e-30	0.069	0.185	lymph-ec	higher in cis-female
ARHGAP18	-0.221377	7.02865e-19	0.101	0.2	lymph-ec	higher in cis-female
SMARCA2	-0.221408	1.52996e-55	0.268	0.483	lymph-ec	higher in cis-female
DDX60	-0.22193	1.50504e-24	0.076	0.186	lymph-ec	higher in cis-female
CFAP69	-0.2222	2.232e-28	0.056	0.163	lymph-ec	higher in cis-female
MSRA	-0.222838	2.44441e-34	0.125	0.264	lymph-ec	higher in cis-female
CWC27	-0.222852	3.69575e-27	0.091	0.207	lymph-ec	higher in cis-female
SVIL	-0.223034	6.35401e-41	0.359	0.555	lymph-ec	higher in cis-female
AIDA	-0.223144	1.30217e-24	0.059	0.162	lymph-ec	higher in cis-female
PROX1-AS1	-0.223782	4.29523e-31	0.212	0.364	lymph-ec	higher in cis-female
MLF1	-0.223823	2.98498e-28	0.068	0.178	lymph-ec	higher in cis-female
USP47	-0.224136	1.0671e-58	0.267	0.489	lymph-ec	higher in cis-female
PDHX	-0.224194	3.04443e-24	0.059	0.16	lymph-ec	higher in cis-female
CCNT2	-0.224386	7.52255e-41	0.115	0.268	lymph-ec	higher in cis-female
XPNPEP1	-0.224631	5.93756e-18	0.07	0.164	lymph-ec	higher in cis-female
STOX2	-0.224705	5.59146e-21	0.851	0.957	lymph-ec	higher in cis-female
ATE1	-0.224715	6.32071e-53	0.209	0.404	lymph-ec	higher in cis-female
PDE8A	-0.224846	2.59921e-42	0.25	0.438	lymph-ec	higher in cis-female
KLHL28	-0.225234	1.83546e-23	0.04	0.131	lymph-ec	higher in cis-female
BABAM2	-0.225285	6.79802e-51	0.349	0.57	lymph-ec	higher in cis-female
FYN	-0.22529	1.70754e-46	0.25	0.446	lymph-ec	higher in cis-female
ZFAND6	-0.225438	3.84634e-45	0.188	0.367	lymph-ec	higher in cis-female
YWHAQ	-0.225623	6.70494e-38	0.13	0.282	lymph-ec	higher in cis-female
AC078881.1	-0.22583	8.44299e-19	0.08	0.175	lymph-ec	higher in cis-female
DNAH14	-0.226037	3.60471e-36	0.117	0.261	lymph-ec	higher in cis-female
XKR6	-0.226227	6.26757e-21	0.048	0.13	lymph-ec	higher in cis-female
PIAS2	-0.226795	7.24583e-41	0.105	0.254	lymph-ec	higher in cis-female
LNPEP	-0.226845	1.08757e-41	0.108	0.259	lymph-ec	higher in cis-female
RAB3GAP1	-0.227278	7.65158e-53	0.182	0.373	lymph-ec	higher in cis-female
AC243964.3	-0.227391	1.38686e-33	0.037	0.144	lymph-ec	higher in cis-female
UBE2Q2	-0.227663	6.63732e-39	0.093	0.232	lymph-ec	higher in cis-female
AC099792.1	-0.228093	1.90949e-42	0.25	0.433	lymph-ec	higher in cis-female
HNRNPC	-0.228165	3.06617e-71	0.279	0.53	lymph-ec	higher in cis-female
VRK2	-0.22823	5.84048e-43	0.106	0.257	lymph-ec	higher in cis-female
TMEM33	-0.228276	2.55023e-22	0.028	0.111	lymph-ec	higher in cis-female
KIF2A	-0.228547	1.23812e-31	0.106	0.24	lymph-ec	higher in cis-female
YWHAG	-0.228724	2.30689e-29	0.085	0.206	lymph-ec	higher in cis-female
ATG10	-0.228738	1.47864e-37	0.156	0.313	lymph-ec	higher in cis-female
TNIK	-0.228822	1.99247e-11	0.035	0.1	lymph-ec	higher in cis-female
WNK1	-0.228955	4.64667e-53	0.434	0.666	lymph-ec	higher in cis-female
AL022323.4	-0.229572	1.17423e-22	0.039	0.131	lymph-ec	higher in cis-female
AL359220.1	-0.22964	8.97093e-19	0.073	0.167	lymph-ec	higher in cis-female
ZBTB16	-0.229655	1.97776e-44	0.369	0.583	lymph-ec	higher in cis-female
CAMKK2	-0.229937	9.93515e-57	0.221	0.431	lymph-ec	higher in cis-female
BBS9	-0.230013	2.92494e-59	0.423	0.672	lymph-ec	higher in cis-female
RAB3GAP2	-0.230231	2.35939e-60	0.167	0.373	lymph-ec	higher in cis-female
LRRC28	-0.230315	8.27366e-12	0.064	0.141	lymph-ec	higher in cis-female
RPL35A	-0.230362	8.73935e-23	0.025	0.106	lymph-ec	higher in cis-female
MALAT1	-0.230404	1.41956e-24	1	1	lymph-ec	higher in cis-female
EFNA5	-0.2305	1.70059e-22	0.699	0.85	lymph-ec	higher in cis-female
RTF2	-0.230555	7.15253e-20	0.053	0.147	lymph-ec	higher in cis-female
FBXL4	-0.231118	4.99023e-25	0.097	0.217	lymph-ec	higher in cis-female
UFM1	-0.231356	3.03749e-21	0.032	0.118	lymph-ec	higher in cis-female
RALB	-0.231552	5.51622e-21	0.047	0.138	lymph-ec	higher in cis-female
WAC	-0.231836	1.17763e-52	0.341	0.566	lymph-ec	higher in cis-female
RIN3	-0.231844	1.54137e-32	0.138	0.282	lymph-ec	higher in cis-female
LDB2	-0.232271	2.54828e-24	0.746	0.895	lymph-ec	higher in cis-female
CCDC91	-0.232338	1.30729e-36	0.121	0.261	lymph-ec	higher in cis-female
SLC38A2	-0.232374	4.12874e-50	0.294	0.52	lymph-ec	higher in cis-female
TLL1	-0.232481	9.85311e-30	0.507	0.692	lymph-ec	higher in cis-female
CRIM1	-0.232639	1.61808e-35	0.389	0.579	lymph-ec	higher in cis-female
RIC1	-0.232647	2.60027e-44	0.133	0.302	lymph-ec	higher in cis-female
PTGFRN	-0.232677	7.66707e-19	0.053	0.14	lymph-ec	higher in cis-female
CALM2	-0.232709	2.62492e-41	0.093	0.237	lymph-ec	higher in cis-female
UIMC1	-0.233196	1.24367e-50	0.17	0.358	lymph-ec	higher in cis-female
STXBP5	-0.233516	7.45662e-55	0.169	0.362	lymph-ec	higher in cis-female
BTBD1	-0.23353	1.20513e-27	0.069	0.182	lymph-ec	higher in cis-female
COL4A5	-0.233571	1.45223e-39	0.142	0.303	lymph-ec	higher in cis-female
PNPT1	-0.233725	3.01062e-32	0.101	0.232	lymph-ec	higher in cis-female
RALGAPB	-0.23381	4.1168e-52	0.134	0.313	lymph-ec	higher in cis-female
PPHLN1	-0.233819	3.50474e-42	0.133	0.293	lymph-ec	higher in cis-female
LDLR	-0.23471	6.15206e-11	0.04	0.103	lymph-ec	higher in cis-female
RNF19A	-0.234802	1.97137e-54	0.176	0.372	lymph-ec	higher in cis-female
RELCH	-0.234843	3.36837e-52	0.115	0.289	lymph-ec	higher in cis-female
AL157871.4	-0.235203	1.30577e-25	0.019	0.102	lymph-ec	higher in cis-female
RECK	-0.235606	9.21882e-43	0.151	0.319	lymph-ec	higher in cis-female
P4HA1	-0.23563	7.3886e-26	0.08	0.193	lymph-ec	higher in cis-female
MARCH3	-0.235698	8.4916e-33	0.253	0.423	lymph-ec	higher in cis-female
TRAPPC10	-0.235952	6.1575e-56	0.206	0.412	lymph-ec	higher in cis-female
TLK1	-0.236148	4.03023e-74	0.235	0.474	lymph-ec	higher in cis-female
UBQLN1	-0.236691	5.03584e-36	0.089	0.227	lymph-ec	higher in cis-female
XPO4	-0.237512	5.57388e-43	0.123	0.284	lymph-ec	higher in cis-female
ULK2	-0.237811	2.56135e-30	0.108	0.242	lymph-ec	higher in cis-female
BBX	-0.237814	6.67472e-49	0.201	0.393	lymph-ec	higher in cis-female
SYNCRIP	-0.237955	2.3171e-49	0.13	0.305	lymph-ec	higher in cis-female
PSMB7	-0.238673	1.17734e-26	0.062	0.172	lymph-ec	higher in cis-female
ELK4	-0.238995	1.34038e-32	0.08	0.209	lymph-ec	higher in cis-female
PPP4R2	-0.240339	4.5716e-33	0.105	0.241	lymph-ec	higher in cis-female
ZNF516	-0.240646	9.48809e-42	0.099	0.244	lymph-ec	higher in cis-female
RPS4X	-0.240843	3.17632e-15	0.035	0.105	lymph-ec	higher in cis-female
PHF14	-0.241036	4.81958e-64	0.306	0.548	lymph-ec	higher in cis-female
KRAS	-0.241348	6.44733e-24	0.062	0.167	lymph-ec	higher in cis-female
MAPRE3	-0.241906	1.60639e-30	0.06	0.171	lymph-ec	higher in cis-female
USP24	-0.242004	1.58376e-52	0.22	0.426	lymph-ec	higher in cis-female
NAP1L1	-0.242021	4.73786e-52	0.123	0.299	lymph-ec	higher in cis-female
DOCK7	-0.242618	7.59298e-32	0.125	0.267	lymph-ec	higher in cis-female
IFT43	-0.242675	3.0549e-51	0.133	0.313	lymph-ec	higher in cis-female
PCCA	-0.243389	9.31443e-42	0.614	0.823	lymph-ec	higher in cis-female
GTF2H2	-0.243946	1.68257e-17	0.036	0.119	lymph-ec	higher in cis-female
CDC73	-0.24438	8.50386e-47	0.134	0.307	lymph-ec	higher in cis-female
ALPK3	-0.244392	1.89429e-16	0.038	0.115	lymph-ec	higher in cis-female
CREM	-0.24504	6.79803e-29	0.092	0.215	lymph-ec	higher in cis-female
PRKD1	-0.245423	6.67111e-19	0.127	0.237	lymph-ec	higher in cis-female
SCFD1	-0.24556	4.41051e-50	0.167	0.356	lymph-ec	higher in cis-female
AC015923.1	-0.246045	3.07721e-26	0.02	0.104	lymph-ec	higher in cis-female
SLC35A1	-0.246189	2.17452e-28	0.064	0.177	lymph-ec	higher in cis-female
PIEZO2	-0.246494	9.19108e-31	0.533	0.715	lymph-ec	higher in cis-female
LCORL	-0.246674	2.57587e-51	0.166	0.356	lymph-ec	higher in cis-female
CMC2	-0.246759	1.58438e-20	0.042	0.13	lymph-ec	higher in cis-female
RAD51B	-0.24698	4.43876e-29	0.306	0.473	lymph-ec	higher in cis-female
KCTD12	-0.247226	4.68601e-23	0.031	0.12	lymph-ec	higher in cis-female
AP2B1	-0.247254	4.97132e-56	0.195	0.403	lymph-ec	higher in cis-female
CPEB4	-0.247492	2.81905e-51	0.18	0.378	lymph-ec	higher in cis-female
GDAP2	-0.247517	3.02078e-24	0.048	0.147	lymph-ec	higher in cis-female
RSPRY1	-0.247883	9.12826e-31	0.076	0.197	lymph-ec	higher in cis-female
LONRF1	-0.247984	3.43701e-22	0.067	0.171	lymph-ec	higher in cis-female
REPS1	-0.248425	1.13779e-40	0.159	0.331	lymph-ec	higher in cis-female
ASCC1	-0.248849	2.45606e-30	0.12	0.252	lymph-ec	higher in cis-female
IL1R1	-0.248871	8.55602e-22	0.111	0.227	lymph-ec	higher in cis-female
LINC01278	-0.249141	9.83132e-44	0.324	0.535	lymph-ec	higher in cis-female
ADD3	-0.249182	3.52523e-61	0.506	0.755	lymph-ec	higher in cis-female
USF3	-0.249609	1.36408e-30	0.074	0.194	lymph-ec	higher in cis-female
AVEN	-0.249722	1.01091e-20	0.11	0.224	lymph-ec	higher in cis-female
GMDS	-0.249889	1.55814e-37	0.256	0.437	lymph-ec	higher in cis-female
RPL37A	-0.250202	6.99428e-25	0.052	0.153	lymph-ec	higher in cis-female
LMBR1	-0.2503	7.55772e-51	0.256	0.468	lymph-ec	higher in cis-female
NECTIN3	-0.251261	5.33026e-60	0.195	0.406	lymph-ec	higher in cis-female
TTC33	-0.251465	4.5757e-16	0.043	0.125	lymph-ec	higher in cis-female
AC092839.1	-0.251492	1.56815e-26	0.024	0.115	lymph-ec	higher in cis-female
CCSER2	-0.251972	1.91106e-59	0.22	0.433	lymph-ec	higher in cis-female
USP9X	-0.252309	2.51897e-62	0.248	0.478	lymph-ec	higher in cis-female
FHIT	-0.252579	1.09325e-21	0.31	0.464	lymph-ec	higher in cis-female
EFR3A	-0.252611	7.96928e-47	0.113	0.277	lymph-ec	higher in cis-female
SERTAD2	-0.252646	2.55277e-35	0.165	0.322	lymph-ec	higher in cis-female
ATF2	-0.252847	9.95328e-50	0.135	0.319	lymph-ec	higher in cis-female
KLF9	-0.252867	1.134e-23	0.051	0.148	lymph-ec	higher in cis-female
PTPN14	-0.253142	4.50003e-38	0.554	0.761	lymph-ec	higher in cis-female
VPS37B	-0.253311	1.09743e-59	0.151	0.35	lymph-ec	higher in cis-female
HDAC8	-0.25376	4.50677e-50	0.291	0.507	lymph-ec	higher in cis-female
PSMD14	-0.253777	2.49686e-16	0.05	0.135	lymph-ec	higher in cis-female
KLHL5	-0.254172	2.79859e-25	0.145	0.279	lymph-ec	higher in cis-female
IPO5	-0.254289	6.9222e-28	0.041	0.143	lymph-ec	higher in cis-female
ZNRF1	-0.254634	4.32971e-35	0.121	0.266	lymph-ec	higher in cis-female
TASOR2	-0.254788	4.13173e-42	0.221	0.408	lymph-ec	higher in cis-female
CEMIP2	-0.255184	5.35346e-46	0.16	0.339	lymph-ec	higher in cis-female
R3HCC1L	-0.255652	4.70252e-35	0.106	0.244	lymph-ec	higher in cis-female
STK39	-0.255803	5.18951e-31	0.082	0.207	lymph-ec	higher in cis-female
YAF2	-0.25586	1.76847e-44	0.141	0.313	lymph-ec	higher in cis-female
VIM	-0.256171	1.09486e-54	0.394	0.639	lymph-ec	higher in cis-female
PAWR	-0.256571	4.98587e-36	0.146	0.307	lymph-ec	higher in cis-female
ZNF718	-0.25772	1.08269e-44	0.091	0.245	lymph-ec	higher in cis-female
UGGT2	-0.258311	2.46093e-56	0.25	0.47	lymph-ec	higher in cis-female
CDC14B	-0.25835	1.40529e-25	0.13	0.257	lymph-ec	higher in cis-female
UBE2N	-0.258642	1.33163e-41	0.068	0.207	lymph-ec	higher in cis-female
TENT2	-0.258815	2.54675e-64	0.241	0.474	lymph-ec	higher in cis-female
AL138828.1	-0.258972	1.67706e-36	0.025	0.128	lymph-ec	higher in cis-female
EIF3E	-0.259506	4.85724e-37	0.076	0.212	lymph-ec	higher in cis-female
TANK	-0.259545	4.73924e-49	0.2	0.399	lymph-ec	higher in cis-female
MTPN	-0.26025	1.08726e-19	0.044	0.136	lymph-ec	higher in cis-female
GALK2	-0.260336	4.10546e-49	0.136	0.312	lymph-ec	higher in cis-female
AC011287.1	-0.262041	0.0216648	0.076	0.124	lymph-ec	higher in cis-female
ECPAS	-0.262083	2.02383e-59	0.214	0.431	lymph-ec	higher in cis-female
AC026124.1	-0.262582	7.9955e-29	0.032	0.131	lymph-ec	higher in cis-female
TAF1B	-0.262628	4.25167e-32	0.062	0.184	lymph-ec	higher in cis-female
S100A10	-0.26287	8.51465e-40	0.137	0.299	lymph-ec	higher in cis-female
ATAD2B	-0.263032	7.99201e-66	0.234	0.471	lymph-ec	higher in cis-female
MAPRE2	-0.263931	7.28606e-41	0.146	0.314	lymph-ec	higher in cis-female
TRMT9B	-0.263993	7.9189e-46	0.267	0.47	lymph-ec	higher in cis-female
SLCO3A1	-0.264163	1.67571e-35	0.164	0.325	lymph-ec	higher in cis-female
GPM6A	-0.264398	4.22065e-23	0.614	0.781	lymph-ec	higher in cis-female
NCKAP1	-0.264455	5.09321e-73	0.251	0.495	lymph-ec	higher in cis-female
HEATR5B	-0.265106	3.41011e-44	0.191	0.378	lymph-ec	higher in cis-female
AFF1	-0.265879	1.63827e-51	0.311	0.534	lymph-ec	higher in cis-female
CD55	-0.266722	1.49582e-32	0.15	0.302	lymph-ec	higher in cis-female
TMEM51	-0.267135	3.17779e-46	0.151	0.328	lymph-ec	higher in cis-female
WARS	-0.267256	1.40085e-46	0.188	0.376	lymph-ec	higher in cis-female
ARMC8	-0.267344	3.7855e-42	0.141	0.31	lymph-ec	higher in cis-female
PAG1	-0.267486	7.23322e-18	0.047	0.132	lymph-ec	higher in cis-female
PLCB4	-0.267526	3.73054e-52	0.563	0.799	lymph-ec	higher in cis-female
NUTM2B-AS1	-0.267553	6.34319e-50	0.19	0.387	lymph-ec	higher in cis-female
TLE4	-0.268618	1.83052e-39	0.153	0.325	lymph-ec	higher in cis-female
BACH1	-0.268811	4.62201e-49	0.168	0.357	lymph-ec	higher in cis-female
TMSB10	-0.268944	1.22723e-24	0.09	0.206	lymph-ec	higher in cis-female
PRKACB	-0.269198	1.79767e-20	0.045	0.131	lymph-ec	higher in cis-female
AP002336.2	-0.26929	1.67135e-28	0.025	0.116	lymph-ec	higher in cis-female
DDX21	-0.269633	6.91998e-56	0.119	0.303	lymph-ec	higher in cis-female
RPLP1	-0.269748	3.00553e-23	0.038	0.128	lymph-ec	higher in cis-female
USP25	-0.269793	6.69125e-59	0.258	0.488	lymph-ec	higher in cis-female
MBOAT1	-0.269807	2.6763e-31	0.384	0.572	lymph-ec	higher in cis-female
CCDC7	-0.270219	1.31435e-50	0.16	0.346	lymph-ec	higher in cis-female
MAST4	-0.270283	2.56382e-35	0.132	0.282	lymph-ec	higher in cis-female
FZD6	-0.270881	1.98138e-52	0.168	0.364	lymph-ec	higher in cis-female
GLIPR2	-0.271602	4.05295e-32	0.063	0.181	lymph-ec	higher in cis-female
FRS2	-0.271652	2.34571e-47	0.158	0.344	lymph-ec	higher in cis-female
SBF2	-0.271851	9.67163e-42	0.669	0.876	lymph-ec	higher in cis-female
EXOC5	-0.272364	1.19463e-33	0.08	0.207	lymph-ec	higher in cis-female
MYCT1	-0.272629	6.26658e-28	0.054	0.162	lymph-ec	higher in cis-female
DNAJC3	-0.272695	1.26261e-29	0.099	0.23	lymph-ec	higher in cis-female
RDX	-0.27272	2.13915e-71	0.175	0.404	lymph-ec	higher in cis-female
FBXO11	-0.272899	1.05439e-73	0.373	0.641	lymph-ec	higher in cis-female
WASL	-0.274027	9.48725e-36	0.074	0.21	lymph-ec	higher in cis-female
MARCH7	-0.274364	3.55672e-68	0.213	0.45	lymph-ec	higher in cis-female
FLRT2	-0.274637	2.35226e-36	0.342	0.537	lymph-ec	higher in cis-female
THSD7A	-0.275814	3.85767e-49	0.387	0.611	lymph-ec	higher in cis-female
PUM2	-0.276337	2.16808e-85	0.296	0.579	lymph-ec	higher in cis-female
SNRK	-0.276387	3.24299e-33	0.183	0.35	lymph-ec	higher in cis-female
MID2	-0.276439	1.68582e-26	0.081	0.202	lymph-ec	higher in cis-female
CCND2	-0.276875	8.31366e-23	0.029	0.119	lymph-ec	higher in cis-female
MAPK1	-0.277082	2.36887e-57	0.254	0.48	lymph-ec	higher in cis-female
RPS27A	-0.27752	4.20543e-21	0.026	0.106	lymph-ec	higher in cis-female
BIRC6	-0.277555	1.36842e-69	0.48	0.752	lymph-ec	higher in cis-female
FAR1	-0.277661	1.09319e-69	0.153	0.373	lymph-ec	higher in cis-female
AC023509.6	-0.277776	1.19083e-30	0.024	0.124	lymph-ec	higher in cis-female
RCHY1	-0.277878	3.73228e-20	0.031	0.115	lymph-ec	higher in cis-female
PDS5B	-0.278397	7.00941e-52	0.208	0.411	lymph-ec	higher in cis-female
ANKDD1B	-0.2784	1.25653e-31	0.14	0.287	lymph-ec	higher in cis-female
AKT3	-0.278981	4.74269e-57	0.481	0.733	lymph-ec	higher in cis-female
SIPA1L1	-0.279098	2.95352e-40	0.208	0.39	lymph-ec	higher in cis-female
DESI2	-0.279636	6.89166e-24	0.072	0.185	lymph-ec	higher in cis-female
CASK	-0.280112	1.4605e-57	0.252	0.478	lymph-ec	higher in cis-female
ABL2	-0.280186	7.5935e-51	0.197	0.396	lymph-ec	higher in cis-female
ELMO1	-0.280272	1.25744e-37	0.687	0.88	lymph-ec	higher in cis-female
STT3B	-0.280291	3.30651e-37	0.089	0.23	lymph-ec	higher in cis-female
MAN1A1	-0.280347	2.12813e-35	0.39	0.583	lymph-ec	higher in cis-female
EEF1A1	-0.280669	9.42646e-68	0.122	0.325	lymph-ec	higher in cis-female
ITGA9	-0.281053	8.73793e-36	0.534	0.737	lymph-ec	higher in cis-female
ABI2	-0.281408	3.72038e-47	0.1	0.263	lymph-ec	higher in cis-female
ZNF438	-0.28186	1.35561e-34	0.172	0.336	lymph-ec	higher in cis-female
PUDP	-0.282011	6.91083e-43	0.149	0.322	lymph-ec	higher in cis-female
DICER1	-0.282702	6.24029e-51	0.197	0.401	lymph-ec	higher in cis-female
MRTFA	-0.282899	4.02539e-87	0.307	0.593	lymph-ec	higher in cis-female
TSHZ3	-0.28312	5.97277e-35	0.098	0.241	lymph-ec	higher in cis-female
SCMH1	-0.283128	3.21705e-65	0.334	0.589	lymph-ec	higher in cis-female
PARVA	-0.284933	1.36232e-66	0.232	0.468	lymph-ec	higher in cis-female
CCNH	-0.285308	4.91883e-56	0.219	0.434	lymph-ec	higher in cis-female
GIPC2	-0.285627	6.15258e-36	0.121	0.272	lymph-ec	higher in cis-female
STARD13-AS	-0.28619	2.21596e-32	0.021	0.119	lymph-ec	higher in cis-female
AL049828.1	-0.286347	5.1066e-07	0.081	0.15	lymph-ec	higher in cis-female
MOSMO	-0.286379	2.58598e-33	0.144	0.299	lymph-ec	higher in cis-female
LUZP1	-0.286499	3.0479e-42	0.185	0.368	lymph-ec	higher in cis-female
LINC01748	-0.286515	1.40246e-26	0.226	0.381	lymph-ec	higher in cis-female
ARIH1	-0.28717	2.41956e-65	0.352	0.608	lymph-ec	higher in cis-female
PPP2R2A	-0.287246	9.63574e-53	0.18	0.388	lymph-ec	higher in cis-female
PTAR1	-0.287326	1.53804e-41	0.071	0.213	lymph-ec	higher in cis-female
SIK2	-0.287529	1.69967e-44	0.243	0.443	lymph-ec	higher in cis-female
CAP1	-0.288003	2.32146e-36	0.056	0.184	lymph-ec	higher in cis-female
SELENOT	-0.288179	3.12696e-20	0.023	0.103	lymph-ec	higher in cis-female
CUL3	-0.288217	2.6888e-79	0.234	0.489	lymph-ec	higher in cis-female
DDX60L	-0.288386	1.00724e-38	0.163	0.336	lymph-ec	higher in cis-female
ERG	-0.289404	6.01958e-47	0.456	0.687	lymph-ec	higher in cis-female
MPP5	-0.289489	2.54298e-30	0.079	0.204	lymph-ec	higher in cis-female
CNN3	-0.28971	6.97009e-51	0.136	0.32	lymph-ec	higher in cis-female
CLMN	-0.289814	1.36676e-31	0.063	0.175	lymph-ec	higher in cis-female
FRMD4B	-0.289938	6.29046e-57	0.645	0.879	lymph-ec	higher in cis-female
UBE2H	-0.290393	2.12584e-65	0.324	0.578	lymph-ec	higher in cis-female
NUP58	-0.290409	7.84637e-44	0.068	0.211	lymph-ec	higher in cis-female
PPP1R12A	-0.290429	4.94638e-64	0.306	0.557	lymph-ec	higher in cis-female
ZNF704	-0.290468	4.43861e-33	0.151	0.304	lymph-ec	higher in cis-female
ORC5	-0.290858	1.88441e-29	0.056	0.171	lymph-ec	higher in cis-female
PDLIM3	-0.290933	1.4014e-44	0.107	0.272	lymph-ec	higher in cis-female
PPP3CC	-0.291159	5.84863e-65	0.234	0.468	lymph-ec	higher in cis-female
GOLPH3	-0.291277	1.26283e-62	0.16	0.373	lymph-ec	higher in cis-female
SLC5A3	-0.291386	1.62855e-21	0.041	0.134	lymph-ec	higher in cis-female
GLRB	-0.291415	1.13267e-23	0.027	0.115	lymph-ec	higher in cis-female
SIK3	-0.29145	6.09112e-65	0.431	0.698	lymph-ec	higher in cis-female
UBE2E1	-0.292002	2.81775e-53	0.216	0.428	lymph-ec	higher in cis-female
TES	-0.292488	1.2171e-29	0.049	0.16	lymph-ec	higher in cis-female
CCDC80	-0.292732	6.54068e-55	0.13	0.317	lymph-ec	higher in cis-female
TBC1D23	-0.292787	1.10472e-40	0.094	0.248	lymph-ec	higher in cis-female
COL18A1	-0.293026	4.13308e-45	0.192	0.378	lymph-ec	higher in cis-female
FUBP1	-0.293093	5.75022e-53	0.145	0.338	lymph-ec	higher in cis-female
WARS2	-0.293469	2.27006e-34	0.085	0.223	lymph-ec	higher in cis-female
KBTBD2	-0.293501	3.13859e-30	0.066	0.188	lymph-ec	higher in cis-female
CTTNBP2NL	-0.294051	6.26081e-46	0.179	0.365	lymph-ec	higher in cis-female
DISC1	-0.294087	3.32182e-33	0.137	0.291	lymph-ec	higher in cis-female
FIP1L1	-0.294307	6.1265e-65	0.125	0.328	lymph-ec	higher in cis-female
DNAJB14	-0.294526	1.77574e-53	0.114	0.294	lymph-ec	higher in cis-female
PDPN	-0.294963	3.47815e-33	0.083	0.217	lymph-ec	higher in cis-female
CDV3	-0.295214	3.24784e-36	0.071	0.209	lymph-ec	higher in cis-female
CMSS1	-0.29538	7.08066e-31	0.136	0.281	lymph-ec	higher in cis-female
MIER1	-0.295386	2.2649e-46	0.127	0.304	lymph-ec	higher in cis-female
MIR4435-2HG	-0.295458	9.72547e-54	0.202	0.414	lymph-ec	higher in cis-female
SS18	-0.295684	8.24316e-49	0.093	0.26	lymph-ec	higher in cis-female
CNOT2	-0.295824	1.18396e-69	0.143	0.364	lymph-ec	higher in cis-female
WIPF1	-0.295947	3.57414e-42	0.165	0.346	lymph-ec	higher in cis-female
CDKAL1	-0.296195	1.58983e-69	0.427	0.705	lymph-ec	higher in cis-female
AFAP1	-0.297532	2.47328e-30	0.09	0.22	lymph-ec	higher in cis-female
WDR7	-0.297545	1.14816e-42	0.165	0.345	lymph-ec	higher in cis-female
HIVEP1	-0.298549	2.62973e-34	0.149	0.306	lymph-ec	higher in cis-female
RPL35	-0.298738	4.18601e-15	0.039	0.115	lymph-ec	higher in cis-female
TNPO1	-0.299263	2.69685e-53	0.19	0.404	lymph-ec	higher in cis-female
TUT7	-0.299449	8.34286e-59	0.158	0.371	lymph-ec	higher in cis-female
MAP2K4	-0.299737	5.28703e-54	0.143	0.338	lymph-ec	higher in cis-female
RHEB	-0.299832	5.02739e-50	0.094	0.266	lymph-ec	higher in cis-female
SEMA6A-AS1	-0.300444	3.21712e-27	0.055	0.166	lymph-ec	higher in cis-female
UBA6	-0.300651	4.78651e-52	0.138	0.329	lymph-ec	higher in cis-female
UBE2E3	-0.301097	6.04593e-46	0.13	0.308	lymph-ec	higher in cis-female
CHIC2	-0.301375	1.31059e-52	0.155	0.351	lymph-ec	higher in cis-female
PTK2	-0.301375	1.21676e-74	0.479	0.765	lymph-ec	higher in cis-female
LIMCH1	-0.301755	8.24032e-50	0.315	0.538	lymph-ec	higher in cis-female
ARID1B	-0.302089	8.4609e-57	0.545	0.797	lymph-ec	higher in cis-female
HNRNPLL	-0.302136	1.28999e-39	0.08	0.225	lymph-ec	higher in cis-female
TMLHE	-0.302411	4.63104e-32	0.05	0.167	lymph-ec	higher in cis-female
CYP4X1	-0.302832	2.53473e-23	0.029	0.116	lymph-ec	higher in cis-female
BACH2	-0.30329	8.91125e-41	0.169	0.344	lymph-ec	higher in cis-female
DOCK4	-0.303453	2.78734e-51	0.491	0.734	lymph-ec	higher in cis-female
MRPS6	-0.303675	8.02327e-24	0.035	0.13	lymph-ec	higher in cis-female
KPNA1	-0.303927	3.2565e-60	0.123	0.321	lymph-ec	higher in cis-female
VPS8	-0.304014	1.57107e-46	0.154	0.34	lymph-ec	higher in cis-female
IFT80	-0.304435	7.34582e-34	0.091	0.23	lymph-ec	higher in cis-female
TTC28	-0.304474	1.60437e-47	0.518	0.756	lymph-ec	higher in cis-female
ZNF644	-0.30452	7.08447e-71	0.229	0.476	lymph-ec	higher in cis-female
MARCH5	-0.304626	2.01596e-26	0.066	0.182	lymph-ec	higher in cis-female
CSNK2A2	-0.304752	6.95883e-35	0.081	0.218	lymph-ec	higher in cis-female
FAF1	-0.305362	1.30777e-52	0.575	0.818	lymph-ec	higher in cis-female
RYK	-0.305946	1.34762e-47	0.122	0.301	lymph-ec	higher in cis-female
ACBD6	-0.306159	3.89933e-54	0.206	0.418	lymph-ec	higher in cis-female
BRAF	-0.306163	1.12401e-68	0.37	0.639	lymph-ec	higher in cis-female
ABLIM3	-0.306225	8.09103e-60	0.291	0.535	lymph-ec	higher in cis-female
PIP4K2A	-0.307169	1.4756e-41	0.169	0.346	lymph-ec	higher in cis-female
POC1B	-0.307889	1.82639e-47	0.06	0.206	lymph-ec	higher in cis-female
RNF220	-0.308897	9.31004e-21	0.047	0.135	lymph-ec	higher in cis-female
MTMR2	-0.30901	1.763e-64	0.177	0.403	lymph-ec	higher in cis-female
HIPK3	-0.309026	2.80844e-64	0.343	0.601	lymph-ec	higher in cis-female
FAM49A	-0.311985	1.02004e-40	0.155	0.329	lymph-ec	higher in cis-female
DYNC1I1	-0.312806	1.75838e-38	0.307	0.51	lymph-ec	higher in cis-female
CMC1	-0.313048	1.04244e-29	0.069	0.194	lymph-ec	higher in cis-female
OSBPL10	-0.313127	3.08569e-42	0.289	0.495	lymph-ec	higher in cis-female
PRKD3	-0.313992	3.6196e-43	0.102	0.264	lymph-ec	higher in cis-female
RYBP	-0.314856	1.37452e-38	0.12	0.279	lymph-ec	higher in cis-female
KALRN	-0.314868	3.23533e-27	0.817	0.943	lymph-ec	higher in cis-female
WARS2-AS1	-0.314896	1.43573e-37	0.129	0.289	lymph-ec	higher in cis-female
STX18	-0.316073	1.02662e-34	0.106	0.258	lymph-ec	higher in cis-female
ADAMTS15	-0.31609	1.34589e-12	0.04	0.113	lymph-ec	higher in cis-female
VAPA	-0.317255	7.80421e-66	0.146	0.361	lymph-ec	higher in cis-female
ANKRD17	-0.317278	1.02481e-69	0.404	0.685	lymph-ec	higher in cis-female
ANXA5	-0.317402	1.56042e-60	0.079	0.257	lymph-ec	higher in cis-female
ATP1B3	-0.317629	1.23086e-32	0.151	0.308	lymph-ec	higher in cis-female
RNF19B	-0.31838	1.01367e-30	0.083	0.213	lymph-ec	higher in cis-female
PELI2	-0.318476	3.08174e-49	0.437	0.679	lymph-ec	higher in cis-female
SNX9	-0.318604	2.84093e-66	0.222	0.461	lymph-ec	higher in cis-female
GAS7	-0.319153	1.52143e-58	0.332	0.582	lymph-ec	higher in cis-female
PPARG	-0.319195	1.75945e-37	0.432	0.642	lymph-ec	higher in cis-female
PRELID2	-0.319241	1.0416e-31	0.131	0.285	lymph-ec	higher in cis-female
ATXN10	-0.319451	4.37065e-55	0.172	0.381	lymph-ec	higher in cis-female
FRMD6	-0.319877	6.03815e-41	0.188	0.376	lymph-ec	higher in cis-female
BTBD10	-0.319981	2.44803e-41	0.105	0.263	lymph-ec	higher in cis-female
KLHL2	-0.320245	8.19433e-60	0.126	0.329	lymph-ec	higher in cis-female
CEP170	-0.320472	1.43235e-61	0.238	0.482	lymph-ec	higher in cis-female
PDCD10	-0.320494	2.92357e-28	0.069	0.194	lymph-ec	higher in cis-female
AL583785.1	-0.320924	0.00054454	0.124	0.192	lymph-ec	higher in cis-female
IFT57	-0.320974	9.82046e-44	0.049	0.188	lymph-ec	higher in cis-female
NFIA	-0.321041	4.60062e-38	0.658	0.86	lymph-ec	higher in cis-female
AL137139.2	-0.321055	1.38007e-43	0.183	0.366	lymph-ec	higher in cis-female
OLA1	-0.321372	8.32917e-55	0.133	0.326	lymph-ec	higher in cis-female
TASP1	-0.321579	8.7059e-50	0.112	0.287	lymph-ec	higher in cis-female
SLC25A25	-0.321855	4.0291e-31	0.089	0.223	lymph-ec	higher in cis-female
SPECC1L	-0.321884	1.18513e-69	0.281	0.541	lymph-ec	higher in cis-female
RPL32	-0.321981	3.00584e-31	0.041	0.147	lymph-ec	higher in cis-female
IQCJ-SCHIP1	-0.323403	1.6776e-30	0.091	0.222	lymph-ec	higher in cis-female
COP1	-0.324324	5.7995e-85	0.371	0.671	lymph-ec	higher in cis-female
DUSP6	-0.324753	2.0515e-53	0.14	0.331	lymph-ec	higher in cis-female
CHM	-0.324865	8.96888e-49	0.123	0.306	lymph-ec	higher in cis-female
OSBP	-0.325894	3.16769e-48	0.163	0.356	lymph-ec	higher in cis-female
NCEH1	-0.326113	5.30158e-25	0.079	0.195	lymph-ec	higher in cis-female
GALNT1	-0.326123	1.4957e-59	0.289	0.536	lymph-ec	higher in cis-female
METTL15	-0.326497	3.88907e-59	0.203	0.429	lymph-ec	higher in cis-female
GNG12-AS1	-0.327523	1.51716e-24	0.186	0.332	lymph-ec	higher in cis-female
RPL34	-0.327525	3.56261e-22	0.034	0.125	lymph-ec	higher in cis-female
LINC01060	-0.327619	2.35891e-08	0.093	0.175	lymph-ec	higher in cis-female
PDGFC	-0.32781	1.17721e-19	0.126	0.247	lymph-ec	higher in cis-female
MIR34AHG	-0.327834	1.0217e-22	0.03	0.119	lymph-ec	higher in cis-female
TM9SF3	-0.328147	6.80983e-64	0.116	0.321	lymph-ec	higher in cis-female
TGFBR2	-0.328531	1.97719e-56	0.49	0.747	lymph-ec	higher in cis-female
ATP13A3	-0.328821	3.41893e-41	0.093	0.248	lymph-ec	higher in cis-female
TMOD1	-0.328974	3.55064e-49	0.169	0.357	lymph-ec	higher in cis-female
SMAD5	-0.32927	2.3643e-30	0.11	0.257	lymph-ec	higher in cis-female
RASA1	-0.330237	4.50812e-61	0.219	0.455	lymph-ec	higher in cis-female
CCNY	-0.330247	4.88616e-71	0.271	0.533	lymph-ec	higher in cis-female
YBX3	-0.331513	4.90606e-74	0.333	0.616	lymph-ec	higher in cis-female
CDC42	-0.332727	2.57554e-52	0.125	0.315	lymph-ec	higher in cis-female
COL23A1	-0.333834	3.64781e-18	0.044	0.127	lymph-ec	higher in cis-female
PRDM5	-0.334437	2.34695e-38	0.112	0.271	lymph-ec	higher in cis-female
RAB6A	-0.334731	1.82355e-68	0.248	0.5	lymph-ec	higher in cis-female
SNX14	-0.336188	2.76793e-71	0.232	0.491	lymph-ec	higher in cis-female
ST3GAL6	-0.336313	2.83794e-27	0.146	0.294	lymph-ec	higher in cis-female
GALNT18	-0.336769	3.25451e-31	0.48	0.678	lymph-ec	higher in cis-female
DHX9	-0.337292	3.29319e-55	0.107	0.297	lymph-ec	higher in cis-female
ACER3	-0.337541	1.05313e-48	0.148	0.344	lymph-ec	higher in cis-female
SESN1	-0.337993	2.48279e-24	0.079	0.198	lymph-ec	higher in cis-female
STRN3	-0.338222	2.78688e-68	0.262	0.52	lymph-ec	higher in cis-female
OXCT1	-0.338975	8.90153e-23	0.046	0.149	lymph-ec	higher in cis-female
MTMR6	-0.339592	8.62089e-41	0.059	0.202	lymph-ec	higher in cis-female
ASCC3	-0.341207	2.49113e-52	0.176	0.386	lymph-ec	higher in cis-female
TUBB6	-0.341979	1.12888e-67	0.252	0.505	lymph-ec	higher in cis-female
XRN2	-0.342597	1.36992e-52	0.177	0.387	lymph-ec	higher in cis-female
HMBOX1	-0.342861	1.76875e-62	0.295	0.55	lymph-ec	higher in cis-female
KPNA3	-0.343019	1.71459e-58	0.151	0.358	lymph-ec	higher in cis-female
PHLDB2	-0.343609	4.89115e-52	0.47	0.722	lymph-ec	higher in cis-female
SMARCA1	-0.344311	3.99928e-50	0.126	0.309	lymph-ec	higher in cis-female
AC083870.1	-0.345458	5.93981e-33	0.041	0.157	lymph-ec	higher in cis-female
STK35	-0.345679	5.85052e-36	0.081	0.222	lymph-ec	higher in cis-female
LCLAT1	-0.345704	1.04675e-41	0.075	0.225	lymph-ec	higher in cis-female
ATG5	-0.346024	1.13816e-48	0.097	0.271	lymph-ec	higher in cis-female
IMMP2L	-0.346066	1.47193e-24	0.453	0.639	lymph-ec	higher in cis-female
LRRC49	-0.346073	7.24644e-30	0.051	0.168	lymph-ec	higher in cis-female
CPQ	-0.346444	2.02404e-48	0.186	0.386	lymph-ec	higher in cis-female
ZNF800	-0.346692	3.73962e-47	0.116	0.296	lymph-ec	higher in cis-female
STXBP3	-0.347395	2.57294e-45	0.104	0.276	lymph-ec	higher in cis-female
GPATCH2L	-0.348279	2.89406e-35	0.101	0.253	lymph-ec	higher in cis-female
MTX2	-0.348289	1.54137e-39	0.079	0.229	lymph-ec	higher in cis-female
BARD1	-0.349051	3.58459e-28	0.047	0.158	lymph-ec	higher in cis-female
PARD3	-0.349912	9.55197e-54	0.445	0.699	lymph-ec	higher in cis-female
FERMT2	-0.350357	1.44525e-50	0.143	0.339	lymph-ec	higher in cis-female
AAGAB	-0.35108	1.21071e-31	0.057	0.184	lymph-ec	higher in cis-female
AL109930.1	-0.351503	4.86741e-40	0.086	0.247	lymph-ec	higher in cis-female
EXOC2	-0.351858	5.67895e-77	0.164	0.407	lymph-ec	higher in cis-female
AC244131.2	-0.352142	1.06441e-23	0.067	0.178	lymph-ec	higher in cis-female
DOCK9	-0.352866	7.31061e-48	0.595	0.827	lymph-ec	higher in cis-female
RANBP9	-0.353203	3.32243e-47	0.163	0.361	lymph-ec	higher in cis-female
DAPK1	-0.353604	6.23817e-61	0.342	0.604	lymph-ec	higher in cis-female
RASSF8	-0.353972	3.90636e-28	0.066	0.188	lymph-ec	higher in cis-female
SPRED1	-0.354457	2.86865e-40	0.116	0.282	lymph-ec	higher in cis-female
SNX2	-0.355946	2.307e-60	0.177	0.401	lymph-ec	higher in cis-female
MINDY3	-0.356373	5.80794e-43	0.096	0.259	lymph-ec	higher in cis-female
PJA2	-0.356701	9.18089e-50	0.11	0.292	lymph-ec	higher in cis-female
MAGI1	-0.356741	2.26921e-35	0.854	0.964	lymph-ec	higher in cis-female
MSN	-0.357855	1.79333e-37	0.123	0.286	lymph-ec	higher in cis-female
RPL9	-0.358064	6.8255e-33	0.035	0.147	lymph-ec	higher in cis-female
DHX15	-0.358492	8.04693e-73	0.151	0.387	lymph-ec	higher in cis-female
TMCC1	-0.358697	2.27009e-59	0.368	0.624	lymph-ec	higher in cis-female
OPA1	-0.35907	1.91255e-52	0.143	0.342	lymph-ec	higher in cis-female
ECT2	-0.359484	3.53368e-28	0.035	0.143	lymph-ec	higher in cis-female
AL356277.3	-0.359547	3.83957e-42	0.025	0.144	lymph-ec	higher in cis-female
LATS2	-0.35987	1.48166e-73	0.17	0.415	lymph-ec	higher in cis-female
DUSP16	-0.360083	5.4773e-56	0.099	0.287	lymph-ec	higher in cis-female
TBCA	-0.360386	4.19253e-51	0.095	0.272	lymph-ec	higher in cis-female
NPTN	-0.360544	4.05684e-34	0.149	0.317	lymph-ec	higher in cis-female
AC083837.1	-0.36056	2.34993e-48	0.293	0.518	lymph-ec	higher in cis-female
MPP7	-0.360647	2.9589e-30	0.623	0.816	lymph-ec	higher in cis-female
PPP2CB	-0.361383	2.06789e-53	0.15	0.351	lymph-ec	higher in cis-female
MIR29B2CHG	-0.36284	1.14541e-58	0.211	0.449	lymph-ec	higher in cis-female
EGLN1	-0.363335	1.35866e-47	0.091	0.258	lymph-ec	higher in cis-female
POLK	-0.364096	9.19705e-61	0.205	0.443	lymph-ec	higher in cis-female
MDM2	-0.3646	2.54853e-28	0.114	0.257	lymph-ec	higher in cis-female
LYRM4	-0.365224	7.70991e-33	0.07	0.205	lymph-ec	higher in cis-female
LINC00513	-0.365457	1.63433e-29	0.036	0.148	lymph-ec	higher in cis-female
NLK	-0.365572	3.2537e-54	0.149	0.354	lymph-ec	higher in cis-female
FAR2	-0.366353	3.93777e-50	0.221	0.436	lymph-ec	higher in cis-female
RHOBTB1	-0.366629	3.08126e-36	0.052	0.183	lymph-ec	higher in cis-female
TMEM87B	-0.366805	1.32936e-38	0.117	0.284	lymph-ec	higher in cis-female
BTBD7	-0.367355	8.24416e-77	0.225	0.495	lymph-ec	higher in cis-female
VKORC1L1	-0.369271	8.79898e-55	0.177	0.392	lymph-ec	higher in cis-female
USP12	-0.369336	2.84759e-63	0.147	0.371	lymph-ec	higher in cis-female
CAMK2D	-0.369465	5.57524e-55	0.448	0.706	lymph-ec	higher in cis-female
KPNA4	-0.369606	1.90603e-68	0.142	0.37	lymph-ec	higher in cis-female
CA5B	-0.369981	1.18997e-54	0.174	0.386	lymph-ec	higher in cis-female
HK1	-0.370465	1.1916e-46	0.075	0.235	lymph-ec	higher in cis-female
WWTR1	-0.371294	3.6291e-49	0.506	0.751	lymph-ec	higher in cis-female
RAB31	-0.371337	5.72174e-47	0.142	0.33	lymph-ec	higher in cis-female
SUSD6	-0.372678	4.91443e-45	0.103	0.277	lymph-ec	higher in cis-female
ACTR2	-0.372903	1.62495e-49	0.117	0.303	lymph-ec	higher in cis-female
XRCC5	-0.373832	1.69239e-64	0.193	0.435	lymph-ec	higher in cis-female
RPS18	-0.376231	9.74275e-36	0.037	0.153	lymph-ec	higher in cis-female
TOP1	-0.376854	3.59843e-60	0.18	0.402	lymph-ec	higher in cis-female
RRAS2	-0.376922	1.63186e-38	0.066	0.209	lymph-ec	higher in cis-female
OSBPL1A	-0.377108	1.57479e-52	0.177	0.388	lymph-ec	higher in cis-female
DENND2C	-0.377198	4.03921e-46	0.061	0.212	lymph-ec	higher in cis-female
EVI5	-0.377586	5.15155e-55	0.196	0.414	lymph-ec	higher in cis-female
PDZD8	-0.37803	6.89028e-40	0.075	0.227	lymph-ec	higher in cis-female
STK32B	-0.378607	1.47218e-56	0.506	0.768	lymph-ec	higher in cis-female
PRSS23	-0.37878	2.36144e-55	0.229	0.458	lymph-ec	higher in cis-female
KAT6A	-0.38123	3.30967e-78	0.408	0.706	lymph-ec	higher in cis-female
GNAI3	-0.382036	1.48191e-43	0.075	0.236	lymph-ec	higher in cis-female
UBL3	-0.382367	2.36917e-44	0.122	0.301	lymph-ec	higher in cis-female
AL731577.2	-0.384274	3.47881e-46	0.101	0.276	lymph-ec	higher in cis-female
SNX13	-0.386291	1.96671e-60	0.16	0.385	lymph-ec	higher in cis-female
RBMS3	-0.386549	7.2657e-33	0.69	0.875	lymph-ec	higher in cis-female
OXR1	-0.386578	4.32736e-50	0.193	0.409	lymph-ec	higher in cis-female
YES1	-0.386594	2.02361e-68	0.241	0.504	lymph-ec	higher in cis-female
IPO11	-0.387855	2.89281e-48	0.166	0.369	lymph-ec	higher in cis-female
SPPL2A	-0.389474	4.56525e-48	0.135	0.326	lymph-ec	higher in cis-female
LMCD1-AS1	-0.39041	6.79286e-30	0.059	0.175	lymph-ec	higher in cis-female
ARFGAP3	-0.390534	8.81147e-41	0.109	0.277	lymph-ec	higher in cis-female
AGPAT4	-0.390637	1.20508e-53	0.216	0.441	lymph-ec	higher in cis-female
NCALD	-0.390812	1.91748e-38	0.145	0.321	lymph-ec	higher in cis-female
SPATA5	-0.390977	1.09624e-44	0.163	0.359	lymph-ec	higher in cis-female
LRRFIP1	-0.391267	7.22124e-69	0.572	0.85	lymph-ec	higher in cis-female
CHCHD3	-0.391314	1.32502e-56	0.188	0.412	lymph-ec	higher in cis-female
ABI3BP	-0.391358	3.71164e-35	0.282	0.481	lymph-ec	higher in cis-female
TMTC1	-0.392747	1.7936e-30	0.464	0.671	lymph-ec	higher in cis-female
GAB1	-0.39347	1.2545e-48	0.35	0.585	lymph-ec	higher in cis-female
B4GALT5	-0.394049	3.91756e-50	0.168	0.375	lymph-ec	higher in cis-female
WDFY3	-0.394094	2.13519e-73	0.314	0.6	lymph-ec	higher in cis-female
AUTS2	-0.394322	1.79724e-41	0.751	0.928	lymph-ec	higher in cis-female
CAMSAP2	-0.395234	2.40791e-61	0.243	0.493	lymph-ec	higher in cis-female
CCNYL1	-0.396313	2.73848e-40	0.058	0.201	lymph-ec	higher in cis-female
GNA13	-0.396445	1.12605e-49	0.073	0.239	lymph-ec	higher in cis-female
FOXO3	-0.396773	9.46083e-48	0.25	0.474	lymph-ec	higher in cis-female
RNGTT	-0.397486	3.52565e-51	0.142	0.341	lymph-ec	higher in cis-female
FAM102B	-0.397608	8.08176e-34	0.071	0.209	lymph-ec	higher in cis-female
TSHZ1	-0.399828	1.61125e-36	0.104	0.261	lymph-ec	higher in cis-female
PTBP3	-0.399854	2.62082e-60	0.146	0.366	lymph-ec	higher in cis-female
ESYT2	-0.400228	2.376e-58	0.242	0.485	lymph-ec	higher in cis-female
EIF4G3	-0.400573	1.72593e-72	0.487	0.784	lymph-ec	higher in cis-female
AC008691.1	-0.400842	7.84643e-40	0.223	0.418	lymph-ec	higher in cis-female
LPP	-0.403663	1.00445e-70	0.486	0.78	lymph-ec	higher in cis-female
TMX4	-0.404251	4.08264e-27	0.067	0.192	lymph-ec	higher in cis-female
SLC30A7	-0.405078	1.33413e-43	0.083	0.249	lymph-ec	higher in cis-female
GASK1B	-0.407163	6.87386e-30	0.036	0.149	lymph-ec	higher in cis-female
ARHGEF12	-0.407467	3.18199e-62	0.37	0.641	lymph-ec	higher in cis-female
NALCN	-0.407679	3.77795e-42	0.294	0.513	lymph-ec	higher in cis-female
KANSL1	-0.407698	2.3784e-79	0.381	0.683	lymph-ec	higher in cis-female
AKR1C1	-0.407954	7.43998e-42	0.081	0.238	lymph-ec	higher in cis-female
ATXN7	-0.409444	7.10599e-63	0.122	0.334	lymph-ec	higher in cis-female
BMP2	-0.409472	9.79355e-38	0.024	0.141	lymph-ec	higher in cis-female
KIAA1211L	-0.410049	9.01032e-32	0.012	0.102	lymph-ec	higher in cis-female
LAMA4	-0.411238	1.0173e-60	0.566	0.833	lymph-ec	higher in cis-female
GUSB	-0.411435	1.59146e-51	0.122	0.314	lymph-ec	higher in cis-female
BCAT1	-0.411995	9.44003e-24	0.024	0.117	lymph-ec	higher in cis-female
NOCT	-0.41241	1.49669e-46	0.07	0.234	lymph-ec	higher in cis-female
EMP1	-0.413008	1.60379e-56	0.481	0.749	lymph-ec	higher in cis-female
RFTN1	-0.414177	2.08285e-21	0.068	0.182	lymph-ec	higher in cis-female
ATF6	-0.414254	1.40243e-71	0.232	0.501	lymph-ec	higher in cis-female
TSHZ2	-0.415128	1.21166e-24	0.809	0.924	lymph-ec	higher in cis-female
RELN	-0.41622	3.94033e-24	0.586	0.768	lymph-ec	higher in cis-female
TBC1D5	-0.41669	1.90342e-49	0.55	0.798	lymph-ec	higher in cis-female
FAM172A	-0.416705	8.85445e-76	0.396	0.699	lymph-ec	higher in cis-female
PDE4D	-0.417026	6.36453e-48	0.585	0.827	lymph-ec	higher in cis-female
FAM110B	-0.418464	6.86476e-27	0.119	0.266	lymph-ec	higher in cis-female
LINC01524	-0.418862	3.81402e-24	0.092	0.216	lymph-ec	higher in cis-female
DENND4A	-0.41887	4.59793e-67	0.4	0.691	lymph-ec	higher in cis-female
ZEB1	-0.418986	4.09788e-46	0.527	0.773	lymph-ec	higher in cis-female
FBXL7	-0.41915	4.85722e-37	0.685	0.88	lymph-ec	higher in cis-female
GPSM2	-0.419749	9.55095e-46	0.045	0.192	lymph-ec	higher in cis-female
RAPH1	-0.420763	3.15722e-48	0.111	0.298	lymph-ec	higher in cis-female
SGCE	-0.421375	1.15704e-37	0.092	0.254	lymph-ec	higher in cis-female
BTBD3	-0.421551	3.17389e-59	0.106	0.31	lymph-ec	higher in cis-female
RASGRP3	-0.423163	1.20057e-79	0.501	0.803	lymph-ec	higher in cis-female
ETNK1	-0.424202	1.49746e-51	0.131	0.335	lymph-ec	higher in cis-female
CDC42BPA	-0.424929	4.58328e-69	0.45	0.743	lymph-ec	higher in cis-female
LINC02208	-0.42531	7.51867e-44	0.045	0.192	lymph-ec	higher in cis-female
WWC2	-0.425721	2.36787e-71	0.181	0.435	lymph-ec	higher in cis-female
PRAG1	-0.427021	1.07329e-34	0.047	0.173	lymph-ec	higher in cis-female
ATP11C	-0.428047	5.81271e-47	0.122	0.313	lymph-ec	higher in cis-female
AOPEP	-0.428215	2.25274e-62	0.338	0.612	lymph-ec	higher in cis-female
CHN1	-0.428231	1.82641e-47	0.129	0.326	lymph-ec	higher in cis-female
MIR181A1HG	-0.428326	4.85576e-24	0.045	0.154	lymph-ec	higher in cis-female
LINC01619	-0.429091	4.60868e-37	0.118	0.289	lymph-ec	higher in cis-female
AGMO	-0.429749	4.56088e-28	0.107	0.246	lymph-ec	higher in cis-female
ZNF831	-0.429812	2.02528e-43	0.188	0.391	lymph-ec	higher in cis-female
MTMR12	-0.430487	2.82988e-68	0.153	0.39	lymph-ec	higher in cis-female
ZNF407	-0.430782	2.65988e-59	0.25	0.499	lymph-ec	higher in cis-female
SYN3	-0.431341	1.49084e-35	0.035	0.155	lymph-ec	higher in cis-female
PLOD2	-0.431949	4.1677e-40	0.087	0.252	lymph-ec	higher in cis-female
FILIP1	-0.432092	2.4224e-46	0.214	0.428	lymph-ec	higher in cis-female
NUP153	-0.434466	1.85776e-78	0.171	0.432	lymph-ec	higher in cis-female
NCOA3	-0.435932	8.35773e-60	0.334	0.603	lymph-ec	higher in cis-female
PDE1A	-0.435997	7.34038e-30	0.616	0.81	lymph-ec	higher in cis-female
ST6GALNAC3	-0.436506	1.54894e-30	0.797	0.929	lymph-ec	higher in cis-female
FBXO34	-0.436658	1.2825e-47	0.263	0.493	lymph-ec	higher in cis-female
CPNE8	-0.437042	1.39152e-51	0.296	0.544	lymph-ec	higher in cis-female
TIMP3	-0.43807	2.93178e-39	0.439	0.664	lymph-ec	higher in cis-female
DOCK8	-0.438821	1.1911e-59	0.253	0.505	lymph-ec	higher in cis-female
MKLN1	-0.440049	1.00382e-80	0.327	0.635	lymph-ec	higher in cis-female
TBL1XR1	-0.440283	3.78362e-71	0.347	0.64	lymph-ec	higher in cis-female
SHOC2	-0.441575	6.2193e-68	0.146	0.384	lymph-ec	higher in cis-female
STAB2	-0.442357	7.86284e-49	0.259	0.486	lymph-ec	higher in cis-female
FBXW11	-0.444876	2.05873e-75	0.208	0.483	lymph-ec	higher in cis-female
TRAK1	-0.446096	2.83944e-60	0.264	0.52	lymph-ec	higher in cis-female
TGFB2	-0.446769	1.17424e-36	0.126	0.291	lymph-ec	higher in cis-female
EPHB1	-0.448167	2.46028e-35	0.086	0.236	lymph-ec	higher in cis-female
CCND1	-0.449392	2.73289e-50	0.076	0.25	lymph-ec	higher in cis-female
PAQR3	-0.449483	2.77927e-41	0.023	0.148	lymph-ec	higher in cis-female
SGMS1	-0.451238	3.35178e-60	0.196	0.437	lymph-ec	higher in cis-female
MAML2	-0.451339	4.11839e-39	0.593	0.815	lymph-ec	higher in cis-female
RBFOX2	-0.454274	5.58354e-75	0.304	0.599	lymph-ec	higher in cis-female
MBNL2	-0.454905	6.74674e-68	0.303	0.585	lymph-ec	higher in cis-female
ERCC1	-0.455005	3.879e-55	0.097	0.287	lymph-ec	higher in cis-female
TUSC3	-0.457327	5.50672e-39	0.059	0.204	lymph-ec	higher in cis-female
FOXN2	-0.457967	8.32628e-40	0.088	0.254	lymph-ec	higher in cis-female
LRMDA	-0.459656	6.04564e-37	0.777	0.925	lymph-ec	higher in cis-female
PALM2-AKAP2	-0.460008	1.1839e-32	0.396	0.612	lymph-ec	higher in cis-female
GBE1	-0.461269	3.03994e-46	0.127	0.321	lymph-ec	higher in cis-female
PXDC1	-0.461817	1.78385e-66	0.154	0.396	lymph-ec	higher in cis-female
DYRK1A	-0.461966	1.61575e-72	0.346	0.642	lymph-ec	higher in cis-female
NTN4	-0.463258	1.99097e-23	0.22	0.383	lymph-ec	higher in cis-female
ZBTB20	-0.463647	6.85032e-47	0.779	0.937	lymph-ec	higher in cis-female
MICAL2	-0.464837	2.92785e-56	0.221	0.464	lymph-ec	higher in cis-female
ZSWIM6	-0.465216	2.91685e-62	0.363	0.641	lymph-ec	higher in cis-female
FBXL2	-0.465981	5.09266e-37	0.069	0.216	lymph-ec	higher in cis-female
NF1	-0.466596	1.05797e-83	0.352	0.667	lymph-ec	higher in cis-female
PTBP2	-0.466784	1.11062e-80	0.319	0.63	lymph-ec	higher in cis-female
PITPNB	-0.46699	1.04666e-65	0.166	0.41	lymph-ec	higher in cis-female
MTHFD1L	-0.467384	5.35661e-51	0.149	0.358	lymph-ec	higher in cis-female
ABHD2	-0.46772	2.22932e-57	0.089	0.287	lymph-ec	higher in cis-female
XPR1	-0.469579	2.00375e-68	0.197	0.456	lymph-ec	higher in cis-female
RAB11A	-0.469939	9.52717e-81	0.147	0.421	lymph-ec	higher in cis-female
ZC3H12C	-0.470004	1.2985e-37	0.062	0.212	lymph-ec	higher in cis-female
IQGAP1	-0.470055	5.9782e-78	0.244	0.534	lymph-ec	higher in cis-female
FBXW7	-0.470112	2.51343e-68	0.224	0.489	lymph-ec	higher in cis-female
NOX4	-0.470552	7.15767e-25	0.027	0.124	lymph-ec	higher in cis-female
NFKB1	-0.471472	8.84895e-65	0.172	0.421	lymph-ec	higher in cis-female
MAN2A1	-0.474332	1.26412e-53	0.201	0.438	lymph-ec	higher in cis-female
SSBP2	-0.474784	8.75711e-45	0.398	0.644	lymph-ec	higher in cis-female
PKHD1L1	-0.474863	8.45894e-34	0.813	0.934	lymph-ec	higher in cis-female
STX12	-0.475688	8.28731e-61	0.13	0.359	lymph-ec	higher in cis-female
EDEM3	-0.47585	1.42006e-50	0.103	0.295	lymph-ec	higher in cis-female
MARK1	-0.478215	4.27343e-73	0.143	0.391	lymph-ec	higher in cis-female
SAMHD1	-0.478377	1.26333e-38	0.072	0.226	lymph-ec	higher in cis-female
EXOC6	-0.478963	8.35027e-68	0.474	0.769	lymph-ec	higher in cis-female
RALGAPA2	-0.479101	2.74787e-50	0.596	0.841	lymph-ec	higher in cis-female
SNTB2	-0.479171	3.31235e-69	0.403	0.698	lymph-ec	higher in cis-female
STK33	-0.47924	7.15071e-36	0.044	0.17	lymph-ec	higher in cis-female
GSK3B	-0.479681	1.32849e-77	0.293	0.592	lymph-ec	higher in cis-female
ARHGAP32	-0.481778	1.12669e-71	0.146	0.39	lymph-ec	higher in cis-female
ITGB1	-0.481961	2.4149e-76	0.173	0.44	lymph-ec	higher in cis-female
PCNX4	-0.482305	1.0871e-75	0.221	0.502	lymph-ec	higher in cis-female
PDE7B	-0.483226	7.24213e-44	0.546	0.787	lymph-ec	higher in cis-female
MID1	-0.483999	1.5513e-40	0.246	0.462	lymph-ec	higher in cis-female
CTNNA1	-0.485202	1.10227e-84	0.353	0.674	lymph-ec	higher in cis-female
AC012409.2	-0.485877	1.98457e-50	0.058	0.23	lymph-ec	higher in cis-female
FAM3C	-0.487201	5.25833e-58	0.079	0.276	lymph-ec	higher in cis-female
MYO1E	-0.487777	2.71598e-60	0.163	0.397	lymph-ec	higher in cis-female
GRIN2B	-0.488021	9.97825e-39	0.096	0.263	lymph-ec	higher in cis-female
TCTN3	-0.489361	1.64554e-34	0.127	0.293	lymph-ec	higher in cis-female
ABLIM1	-0.489514	2.568e-64	0.539	0.82	lymph-ec	higher in cis-female
LTBP1	-0.489998	9.46219e-38	0.182	0.378	lymph-ec	higher in cis-female
CCDC50	-0.490234	4.8711e-86	0.117	0.376	lymph-ec	higher in cis-female
ARL13B	-0.490456	1.03553e-49	0.072	0.248	lymph-ec	higher in cis-female
KLHL29	-0.490808	3.24267e-49	0.162	0.372	lymph-ec	higher in cis-female
GNAI1	-0.492209	1.21864e-45	0.05	0.202	lymph-ec	higher in cis-female
MYEF2	-0.49243	1.07739e-57	0.06	0.239	lymph-ec	higher in cis-female
ANXA2	-0.493119	2.13512e-85	0.268	0.575	lymph-ec	higher in cis-female
DGKH	-0.493303	4.92167e-60	0.173	0.413	lymph-ec	higher in cis-female
AKAP13	-0.495812	1.64447e-59	0.427	0.706	lymph-ec	higher in cis-female
TBC1D1	-0.495949	1.3825e-48	0.111	0.309	lymph-ec	higher in cis-female
USP13	-0.496798	9.49953e-50	0.29	0.535	lymph-ec	higher in cis-female
FOCAD	-0.49814	8.19648e-61	0.129	0.353	lymph-ec	higher in cis-female
ARHGAP29	-0.49817	5.3575e-55	0.599	0.852	lymph-ec	higher in cis-female
ABHD17B	-0.498412	3.68527e-49	0.127	0.33	lymph-ec	higher in cis-female
ZNF462	-0.49899	3.79166e-54	0.184	0.416	lymph-ec	higher in cis-female
PLSCR4	-0.49983	6.30246e-35	0.5	0.722	lymph-ec	higher in cis-female
PTPRB	-0.50006	4.46703e-75	0.233	0.52	lymph-ec	higher in cis-female
TLE1	-0.500407	5.7524e-54	0.283	0.54	lymph-ec	higher in cis-female
CDH13	-0.500474	8.50261e-14	0.504	0.657	lymph-ec	higher in cis-female
ARL17B	-0.500612	4.89811e-31	0.027	0.138	lymph-ec	higher in cis-female
SMC5	-0.501332	5.15098e-75	0.278	0.574	lymph-ec	higher in cis-female
PPP4R1	-0.501426	6.59592e-76	0.134	0.386	lymph-ec	higher in cis-female
HDGFL3	-0.501514	1.86089e-65	0.181	0.435	lymph-ec	higher in cis-female
PRH1	-0.50371	5.1338e-46	0.148	0.356	lymph-ec	higher in cis-female
CERS6	-0.504384	1.09568e-70	0.251	0.537	lymph-ec	higher in cis-female
FEZ2	-0.505519	8.52152e-82	0.097	0.339	lymph-ec	higher in cis-female
RALY	-0.505588	6.6271e-74	0.184	0.456	lymph-ec	higher in cis-female
AP3S1	-0.505783	1.35641e-55	0.077	0.271	lymph-ec	higher in cis-female
TANC1	-0.505902	6.29104e-67	0.445	0.741	lymph-ec	higher in cis-female
FBN1	-0.506836	1.39183e-54	0.224	0.466	lymph-ec	higher in cis-female
NEDD4	-0.507074	9.33455e-59	0.194	0.441	lymph-ec	higher in cis-female
ARHGEF28	-0.508728	1.1309e-62	0.182	0.429	lymph-ec	higher in cis-female
RAPGEF2	-0.509115	2.47145e-69	0.33	0.626	lymph-ec	higher in cis-female
DANT2	-0.509313	1.01499e-56	0.111	0.313	lymph-ec	higher in cis-female
CUBN	-0.50964	3.03111e-45	0.151	0.353	lymph-ec	higher in cis-female
NR2F1-AS1	-0.510927	1.3837e-54	0.374	0.644	lymph-ec	higher in cis-female
FER	-0.512355	5.90009e-67	0.311	0.599	lymph-ec	higher in cis-female
ARL15	-0.512679	2.84763e-42	0.687	0.89	lymph-ec	higher in cis-female
TMTC2	-0.512775	9.81836e-41	0.168	0.365	lymph-ec	higher in cis-female
IVNS1ABP	-0.514406	1.96633e-62	0.072	0.269	lymph-ec	higher in cis-female
HIF1A	-0.514457	1.01014e-63	0.155	0.393	lymph-ec	higher in cis-female
IRAK3	-0.514968	1.22243e-73	0.23	0.512	lymph-ec	higher in cis-female
RPGR	-0.518291	3.39048e-58	0.217	0.464	lymph-ec	higher in cis-female
MYO1B	-0.518727	3.24487e-50	0.087	0.274	lymph-ec	higher in cis-female
ANTXR2	-0.519942	1.61382e-51	0.225	0.465	lymph-ec	higher in cis-female
CTNNB1	-0.519963	4.02684e-83	0.244	0.547	lymph-ec	higher in cis-female
RORA	-0.519996	3.09234e-52	0.594	0.843	lymph-ec	higher in cis-female
TMEM65	-0.520767	5.23767e-52	0.12	0.326	lymph-ec	higher in cis-female
FOXO1	-0.523234	7.3532e-62	0.542	0.819	lymph-ec	higher in cis-female
MED13L	-0.523305	4.89348e-61	0.583	0.851	lymph-ec	higher in cis-female
JARID2	-0.5234	1.34826e-61	0.336	0.617	lymph-ec	higher in cis-female
TRIP12	-0.523524	2.94021e-95	0.258	0.589	lymph-ec	higher in cis-female
PDLIM5	-0.523755	3.47318e-63	0.175	0.422	lymph-ec	higher in cis-female
NEDD9	-0.524513	7.1614e-41	0.138	0.329	lymph-ec	higher in cis-female
MAP4K4	-0.526473	1.45117e-72	0.302	0.599	lymph-ec	higher in cis-female
FOXN3	-0.527382	4.16558e-61	0.422	0.708	lymph-ec	higher in cis-female
RARS2	-0.527513	1.64534e-73	0.172	0.443	lymph-ec	higher in cis-female
SPSB4	-0.527911	3.47261e-35	0.024	0.142	lymph-ec	higher in cis-female
GLS	-0.528691	9.58641e-71	0.311	0.609	lymph-ec	higher in cis-female
VEZT	-0.529049	5.87214e-81	0.254	0.56	lymph-ec	higher in cis-female
CSNK1G3	-0.529234	1.96392e-56	0.091	0.294	lymph-ec	higher in cis-female
RYR2	-0.529771	6.40156e-15	0.074	0.172	lymph-ec	higher in cis-female
MMP16	-0.530266	3.14419e-26	0.155	0.316	lymph-ec	higher in cis-female
SNCA	-0.532808	5.61876e-48	0.184	0.403	lymph-ec	higher in cis-female
ANK2	-0.533472	3.00108e-55	0.177	0.41	lymph-ec	higher in cis-female
CDYL	-0.5336	1.44825e-73	0.221	0.505	lymph-ec	higher in cis-female
TFG	-0.534732	3.71394e-66	0.091	0.311	lymph-ec	higher in cis-female
PTPN11	-0.535755	5.63557e-71	0.136	0.385	lymph-ec	higher in cis-female
ZMAT3	-0.535798	2.0205e-29	0.024	0.13	lymph-ec	higher in cis-female
ROCK2	-0.538333	9.22295e-78	0.38	0.701	lymph-ec	higher in cis-female
GLIS3	-0.539454	2.56145e-66	0.451	0.746	lymph-ec	higher in cis-female
RAP1B	-0.540567	1.92534e-84	0.315	0.639	lymph-ec	higher in cis-female
GRB10	-0.540609	3.16767e-61	0.238	0.504	lymph-ec	higher in cis-female
RAP1A	-0.540889	2.793e-78	0.335	0.653	lymph-ec	higher in cis-female
TCF12	-0.542295	2.84257e-63	0.565	0.842	lymph-ec	higher in cis-female
MCTP1	-0.542963	1.25984e-49	0.199	0.429	lymph-ec	higher in cis-female
SEPTIN7	-0.544581	6.75254e-77	0.156	0.423	lymph-ec	higher in cis-female
CRY1	-0.545157	1.50389e-54	0.101	0.308	lymph-ec	higher in cis-female
KIAA1324L	-0.547323	7.02215e-71	0.199	0.473	lymph-ec	higher in cis-female
NRXN3	-0.547732	4.15383e-18	0.128	0.257	lymph-ec	higher in cis-female
PLCL2	-0.548219	1.11343e-46	0.062	0.227	lymph-ec	higher in cis-female
TIPARP	-0.549752	2.77523e-49	0.068	0.244	lymph-ec	higher in cis-female
BCL2L1	-0.549789	1.27803e-75	0.18	0.455	lymph-ec	higher in cis-female
FDX1	-0.550514	6.30094e-33	0.025	0.141	lymph-ec	higher in cis-female
NRK	-0.554155	9.0817e-36	0.049	0.19	lymph-ec	higher in cis-female
MVB12B	-0.554715	9.59839e-70	0.217	0.499	lymph-ec	higher in cis-female
MYO1D	-0.555697	4.59091e-80	0.44	0.763	lymph-ec	higher in cis-female
SH3BGRL2	-0.559641	1.06153e-54	0.165	0.397	lymph-ec	higher in cis-female
STOM	-0.559853	1.43064e-64	0.119	0.353	lymph-ec	higher in cis-female
WDR49	-0.559877	9.27758e-30	0.052	0.182	lymph-ec	higher in cis-female
EBF1	-0.560246	1.19889e-55	0.512	0.783	lymph-ec	higher in cis-female
INPP4B	-0.562961	3.68422e-75	0.3	0.607	lymph-ec	higher in cis-female
EIF3H	-0.563329	4.03145e-51	0.073	0.262	lymph-ec	higher in cis-female
AMOTL1	-0.566827	6.17917e-60	0.125	0.355	lymph-ec	higher in cis-female
EXOC4	-0.567961	4.93202e-66	0.545	0.831	lymph-ec	higher in cis-female
UBE2E2	-0.569908	3.17426e-59	0.349	0.632	lymph-ec	higher in cis-female
LINC00636	-0.571119	1.28128e-34	0.097	0.259	lymph-ec	higher in cis-female
HIVEP2	-0.57382	3.40822e-63	0.23	0.503	lymph-ec	higher in cis-female
KHDRBS3	-0.573862	4.57253e-42	0.126	0.32	lymph-ec	higher in cis-female
ATP11B	-0.574576	7.63677e-74	0.222	0.512	lymph-ec	higher in cis-female
FOXP2	-0.575556	3.28495e-53	0.49	0.76	lymph-ec	higher in cis-female
MIR222HG	-0.575795	6.8888e-64	0.064	0.265	lymph-ec	higher in cis-female
SESN3	-0.583374	4.45795e-38	0.199	0.405	lymph-ec	higher in cis-female
CCDC102B	-0.5838	2.22095e-43	0.25	0.483	lymph-ec	higher in cis-female
RBPMS	-0.583927	2.64309e-67	0.457	0.758	lymph-ec	higher in cis-female
GPATCH2	-0.584367	9.98071e-78	0.235	0.534	lymph-ec	higher in cis-female
ZFAND3	-0.585856	5.72888e-73	0.518	0.822	lymph-ec	higher in cis-female
COL4A1	-0.58925	1.0631e-66	0.298	0.59	lymph-ec	higher in cis-female
RCAN1	-0.589987	3.93446e-81	0.124	0.386	lymph-ec	higher in cis-female
AC064875.1	-0.591585	3.09322e-32	0.055	0.192	lymph-ec	higher in cis-female
SMURF1	-0.591605	1.04731e-73	0.171	0.441	lymph-ec	higher in cis-female
FILIP1L	-0.59285	6.08787e-58	0.089	0.299	lymph-ec	higher in cis-female
OSBPL3	-0.594894	1.54106e-46	0.08	0.261	lymph-ec	higher in cis-female
PRKCH	-0.596793	7.97859e-69	0.548	0.838	lymph-ec	higher in cis-female
RAB8B	-0.599099	1.69906e-60	0.17	0.422	lymph-ec	higher in cis-female
ZDHHC14	-0.600981	1.15411e-57	0.598	0.856	lymph-ec	higher in cis-female
EMCN	-0.601584	1.11758e-47	0.394	0.654	lymph-ec	higher in cis-female
UHRF2	-0.605522	2.69035e-61	0.294	0.576	lymph-ec	higher in cis-female
QKI	-0.611924	1.61679e-63	0.471	0.765	lymph-ec	higher in cis-female
NPAS3	-0.61249	1.45525e-40	0.368	0.612	lymph-ec	higher in cis-female
RAI14	-0.613082	2.46623e-68	0.37	0.674	lymph-ec	higher in cis-female
PELI1	-0.61389	1.53122e-64	0.163	0.418	lymph-ec	higher in cis-female
PLCB1	-0.619631	1.36878e-60	0.306	0.587	lymph-ec	higher in cis-female
PACSIN2	-0.61965	1.19089e-70	0.491	0.796	lymph-ec	higher in cis-female
ULK4	-0.620831	2.45094e-94	0.282	0.624	lymph-ec	higher in cis-female
DNAH6	-0.625602	7.59843e-44	0.059	0.224	lymph-ec	higher in cis-female
NRG3	-0.628593	3.98018e-38	0.574	0.793	lymph-ec	higher in cis-female
STK38L	-0.633658	1.05499e-61	0.094	0.317	lymph-ec	higher in cis-female
C18orf25	-0.634355	7.60686e-63	0.113	0.345	lymph-ec	higher in cis-female
PDLIM1	-0.634804	4.27286e-65	0.2	0.468	lymph-ec	higher in cis-female
REV3L	-0.634919	1.14408e-72	0.493	0.801	lymph-ec	higher in cis-female
ARID5B	-0.635734	5.14597e-80	0.348	0.674	lymph-ec	higher in cis-female
CNKSR3	-0.635913	3.01548e-74	0.517	0.823	lymph-ec	higher in cis-female
MEOX2	-0.636007	2.97285e-31	0.129	0.301	lymph-ec	higher in cis-female
NFIB	-0.637655	6.66889e-66	0.599	0.867	lymph-ec	higher in cis-female
PDE4B	-0.641402	3.3208e-55	0.428	0.706	lymph-ec	higher in cis-female
CNST	-0.642556	7.73994e-83	0.334	0.666	lymph-ec	higher in cis-female
MAOA	-0.64357	6.32135e-68	0.091	0.319	lymph-ec	higher in cis-female
PLXNA2	-0.644275	1.43839e-73	0.262	0.565	lymph-ec	higher in cis-female
ASAP1	-0.644795	1.54631e-71	0.626	0.892	lymph-ec	higher in cis-female
IGF1	-0.648401	4.04252e-45	0.219	0.452	lymph-ec	higher in cis-female
CD36	-0.650289	7.52791e-36	0.677	0.854	lymph-ec	higher in cis-female
CDC42SE2	-0.650821	6.8849e-90	0.344	0.688	lymph-ec	higher in cis-female
YWHAZ	-0.652941	7.43554e-86	0.195	0.507	lymph-ec	higher in cis-female
VCL	-0.655188	2.37675e-83	0.116	0.381	lymph-ec	higher in cis-female
ATP8B1	-0.655872	3.25547e-45	0.212	0.444	lymph-ec	higher in cis-female
PPP1R9A	-0.656698	3.32446e-61	0.376	0.669	lymph-ec	higher in cis-female
LNX1	-0.658605	1.83219e-42	0.115	0.308	lymph-ec	higher in cis-female
UVRAG	-0.658978	4.90509e-84	0.318	0.652	lymph-ec	higher in cis-female
PALLD	-0.659833	1.86178e-48	0.178	0.408	lymph-ec	higher in cis-female
LHFPL6	-0.660484	1.93805e-59	0.381	0.669	lymph-ec	higher in cis-female
FGF13	-0.667874	6.39042e-34	0.134	0.312	lymph-ec	higher in cis-female
DSTN	-0.669713	8.1561e-78	0.149	0.428	lymph-ec	higher in cis-female
SMAD2	-0.671401	8.36818e-80	0.177	0.473	lymph-ec	higher in cis-female
KIF13A	-0.671531	6.76473e-53	0.285	0.552	lymph-ec	higher in cis-female
LINC01117	-0.674409	7.64019e-46	0.331	0.588	lymph-ec	higher in cis-female
USP6NL	-0.674625	3.12725e-80	0.149	0.431	lymph-ec	higher in cis-female
EFEMP1	-0.675485	2.54959e-61	0.302	0.589	lymph-ec	higher in cis-female
PAM	-0.678906	4.99487e-90	0.328	0.674	lymph-ec	higher in cis-female
SGMS2	-0.679361	1.77838e-50	0.047	0.22	lymph-ec	higher in cis-female
ATP10A	-0.681069	2.67362e-54	0.109	0.323	lymph-ec	higher in cis-female
CDK17	-0.683501	2.86846e-79	0.42	0.751	lymph-ec	higher in cis-female
LRRC1	-0.686073	9.6265e-56	0.33	0.611	lymph-ec	higher in cis-female
PARD3B	-0.68947	7.28628e-72	0.547	0.84	lymph-ec	higher in cis-female
COL5A2	-0.691684	4.18242e-44	0.04	0.19	lymph-ec	higher in cis-female
LDLRAD4	-0.694067	1.26746e-81	0.438	0.768	lymph-ec	higher in cis-female
DST	-0.697045	1.03502e-77	0.633	0.897	lymph-ec	higher in cis-female
MEF2A	-0.700802	1.25363e-84	0.342	0.684	lymph-ec	higher in cis-female
TRIO	-0.701602	1.63268e-78	0.621	0.895	lymph-ec	higher in cis-female
ATP2B4	-0.70262	7.9732e-70	0.242	0.54	lymph-ec	higher in cis-female
ARSJ	-0.706124	1.0378e-55	0.055	0.242	lymph-ec	higher in cis-female
KLF7	-0.707475	4.31161e-69	0.182	0.46	lymph-ec	higher in cis-female
EXT1	-0.720053	1.67599e-48	0.269	0.524	lymph-ec	higher in cis-female
ABCA4	-0.721037	1.82431e-40	0.118	0.309	lymph-ec	higher in cis-female
SDCBP	-0.724673	7.44782e-86	0.165	0.47	lymph-ec	higher in cis-female
SEMA4A	-0.72695	1.49115e-19	0.045	0.146	lymph-ec	higher in cis-female
RHOJ	-0.727621	8.17737e-82	0.631	0.906	lymph-ec	higher in cis-female
REEP3	-0.728557	1.00565e-76	0.24	0.552	lymph-ec	higher in cis-female
PIK3C2G	-0.730563	1.33574e-45	0.26	0.507	lymph-ec	higher in cis-female
DLG1	-0.732877	2.91899e-93	0.442	0.795	lymph-ec	higher in cis-female
AKAP12	-0.733578	1.73407e-56	0.579	0.839	lymph-ec	higher in cis-female
ITIH5	-0.739688	9.07832e-45	0.162	0.381	lymph-ec	higher in cis-female
CERT1	-0.742646	1.68066e-78	0.287	0.612	lymph-ec	higher in cis-female
MSRB3	-0.746713	1.31485e-74	0.4	0.724	lymph-ec	higher in cis-female
PPP3CA	-0.751731	1.99106e-60	0.545	0.819	lymph-ec	higher in cis-female
C1orf21	-0.753804	7.42313e-62	0.451	0.745	lymph-ec	higher in cis-female
ANXA1	-0.761149	5.13666e-56	0.243	0.511	lymph-ec	higher in cis-female
FNDC3B	-0.764021	1.93549e-73	0.479	0.79	lymph-ec	higher in cis-female
CYTOR	-0.766296	1.14183e-83	0.119	0.403	lymph-ec	higher in cis-female
PIK3R3	-0.766483	1.13422e-63	0.103	0.333	lymph-ec	higher in cis-female
LAMC1	-0.767487	5.81879e-74	0.338	0.66	lymph-ec	higher in cis-female
CAB39	-0.767936	1.34068e-90	0.244	0.584	lymph-ec	higher in cis-female
CORO1C	-0.778404	1.97161e-88	0.212	0.543	lymph-ec	higher in cis-female
SGCD	-0.778812	5.261e-67	0.201	0.484	lymph-ec	higher in cis-female
COL12A1	-0.779118	1.89037e-52	0.043	0.215	lymph-ec	higher in cis-female
KLF6	-0.785716	8.04386e-92	0.424	0.777	lymph-ec	higher in cis-female
ZFPM2	-0.790545	3.24511e-82	0.646	0.896	lymph-ec	higher in cis-female
ADAMTS9	-0.792048	2.72219e-77	0.335	0.664	lymph-ec	higher in cis-female
TSC22D2	-0.792883	1.04476e-103	0.11	0.421	lymph-ec	higher in cis-female
AC007319.1	-0.798356	3.38789e-63	0.14	0.392	lymph-ec	higher in cis-female
P3H2	-0.79857	2.84414e-34	0.152	0.346	lymph-ec	higher in cis-female
PGM2L1	-0.799929	4.94287e-71	0.083	0.326	lymph-ec	higher in cis-female
LRCH1	-0.800753	2.0099e-96	0.207	0.549	lymph-ec	higher in cis-female
PLEKHG1	-0.802429	4.57128e-82	0.458	0.79	lymph-ec	higher in cis-female
CEP85L	-0.812033	9.64856e-80	0.358	0.694	lymph-ec	higher in cis-female
ACTR3	-0.814606	7.08777e-105	0.107	0.422	lymph-ec	higher in cis-female
TCF4	-0.817189	5.46508e-77	0.508	0.82	lymph-ec	higher in cis-female
MCU	-0.82597	9.16032e-96	0.275	0.632	lymph-ec	higher in cis-female
ZNF385D	-0.827528	3.23389e-50	0.256	0.519	lymph-ec	higher in cis-female
PLCE1	-0.829769	1.24806e-93	0.333	0.694	lymph-ec	higher in cis-female
TANC2	-0.832875	3.44206e-92	0.459	0.805	lymph-ec	higher in cis-female
JMJD1C	-0.833972	2.37586e-110	0.742	0.959	lymph-ec	higher in cis-female
PTPRK	-0.835144	1.09064e-78	0.423	0.753	lymph-ec	higher in cis-female
CHSY1	-0.84017	5.83241e-81	0.104	0.376	lymph-ec	higher in cis-female
KLHL4	-0.84226	1.3214e-63	0.497	0.781	lymph-ec	higher in cis-female
P4HA3	-0.843733	8.70207e-79	0.107	0.378	lymph-ec	higher in cis-female
ITGBL1	-0.855228	7.50805e-43	0.069	0.245	lymph-ec	higher in cis-female
PEAK1	-0.85666	1.34234e-90	0.462	0.805	lymph-ec	higher in cis-female
VAV3	-0.863234	4.21882e-98	0.526	0.856	lymph-ec	higher in cis-female
ARHGAP26	-0.892818	3.90898e-95	0.54	0.861	lymph-ec	higher in cis-female
RASAL2	-0.898596	1.57761e-88	0.392	0.743	lymph-ec	higher in cis-female
SERINC5	-0.901719	2.88123e-86	0.298	0.645	lymph-ec	higher in cis-female
RFX2	-0.906198	1.57982e-98	0.185	0.53	lymph-ec	higher in cis-female
ZFPM2-AS1	-0.907745	2.22086e-96	0.203	0.55	lymph-ec	higher in cis-female
SNTG2	-0.908013	4.11502e-98	0.628	0.9	lymph-ec	higher in cis-female
KCNIP1	-0.910787	3.90307e-84	0.185	0.502	lymph-ec	higher in cis-female
LMCD1	-0.929967	1.35283e-87	0.117	0.413	lymph-ec	higher in cis-female
DAAM1	-0.935973	3.56042e-90	0.239	0.584	lymph-ec	higher in cis-female
RBMS1	-0.938857	1.40035e-104	0.349	0.731	lymph-ec	higher in cis-female
CDK6	-0.941136	1.09195e-88	0.18	0.51	lymph-ec	higher in cis-female
TEAD1	-0.952844	3.06556e-104	0.375	0.754	lymph-ec	higher in cis-female
PICALM	-0.956057	1.03491e-115	0.318	0.718	lymph-ec	higher in cis-female
ITGAV	-0.993924	4.37874e-89	0.165	0.49	lymph-ec	higher in cis-female
DDAH1	-0.996456	8.28423e-67	0.052	0.266	lymph-ec	higher in cis-female
RTN4	-1.00278	1.44649e-79	0.234	0.561	lymph-ec	higher in cis-female
STARD13	-1.01407	9.89902e-107	0.334	0.719	lymph-ec	higher in cis-female
HMCN1	-1.01661	1.03591e-71	0.256	0.57	lymph-ec	higher in cis-female
MBNL1	-1.02656	1.42053e-98	0.637	0.894	lymph-ec	higher in cis-female
ATP2B1	-1.04621	1.45835e-96	0.222	0.579	lymph-ec	higher in cis-female
SLC7A1	-1.04838	2.91116e-125	0.196	0.595	lymph-ec	higher in cis-female
DPYSL3	-1.06921	1.98712e-132	0.398	0.814	lymph-ec	higher in cis-female
MRC1	-1.10751	1.01146e-112	0.278	0.673	lymph-ec	higher in cis-female
RFX3	-1.11729	1.32232e-115	0.251	0.649	lymph-ec	higher in cis-female
NHSL1	-1.12227	3.24061e-103	0.41	0.775	lymph-ec	higher in cis-female
CREB5	-1.12405	3.18409e-102	0.352	0.727	lymph-ec	higher in cis-female
SYT1	-1.12547	6.00301e-103	0.302	0.681	lymph-ec	higher in cis-female
MITF	-1.12741	5.83841e-84	0.195	0.522	lymph-ec	higher in cis-female
DLC1	-1.14027	3.9797e-111	0.216	0.599	lymph-ec	higher in cis-female
NFATC2	-1.15232	5.27756e-69	0.357	0.669	lymph-ec	higher in cis-female
FAM155A	-1.16625	1.42538e-40	0.226	0.441	lymph-ec	higher in cis-female
FAM126A	-1.17044	2.45312e-92	0.236	0.589	lymph-ec	higher in cis-female
PLPP1	-1.18814	2.52752e-94	0.458	0.796	lymph-ec	higher in cis-female
CAV1	-1.20573	2.70122e-117	0.188	0.575	lymph-ec	higher in cis-female
SEMA3D	-1.21909	1.46772e-97	0.23	0.591	lymph-ec	higher in cis-female
AL357507.1	-1.22198	8.34025e-109	0.551	0.852	lymph-ec	higher in cis-female
PRKG1	-1.24334	3.95655e-128	0.444	0.827	lymph-ec	higher in cis-female
CCDC26	-1.25709	3.5481e-49	0.141	0.369	lymph-ec	higher in cis-female
SLC9A9	-1.26107	4.74608e-123	0.182	0.577	lymph-ec	higher in cis-female
AL353138.1	-1.2758	1.51712e-75	0.059	0.299	lymph-ec	higher in cis-female
HECW2	-1.2888	1.70631e-148	0.303	0.75	lymph-ec	higher in cis-female
FHL1	-1.31658	1.23874e-140	0.102	0.49	lymph-ec	higher in cis-female
FN1	-1.3203	3.02764e-102	0.138	0.48	lymph-ec	higher in cis-female
CALCRL	-1.34784	6.63805e-121	0.215	0.615	lymph-ec	higher in cis-female
COBLL1	-1.36075	4.84363e-134	0.261	0.685	lymph-ec	higher in cis-female
CHSY3	-1.3628	1.67751e-96	0.112	0.431	lymph-ec	higher in cis-female
CBLB	-1.38096	6.7286e-121	0.246	0.646	lymph-ec	higher in cis-female
SCN3A	-1.43729	2.69066e-132	0.135	0.53	lymph-ec	higher in cis-female
HOMER1	-1.47347	1.30342e-123	0.088	0.44	lymph-ec	higher in cis-female
PTCHD4	-1.47645	8.36279e-84	0.062	0.32	lymph-ec	higher in cis-female
SAMD4A	-1.52714	1.74835e-158	0.235	0.694	lymph-ec	higher in cis-female
CELF2	-1.54265	4.20766e-140	0.234	0.658	lymph-ec	higher in cis-female
ADAMTS6	-1.59847	3.84938e-73	0.08	0.331	lymph-ec	higher in cis-female
AC093912.1	-1.64167	4.44667e-98	0.146	0.482	lymph-ec	higher in cis-female

### Sheet: vasc.acc.
Gene	avg_log2FC	p_val_adj	pct.TM	pct.CF	Cluster	Direction
MYBPC1	1.09761	8.44404e-13	0.127	0.024	vasc.acc.	higher in trans-male
NR4A1	1.04346	4.72025e-13	0.287	0.21	vasc.acc.	higher in trans-male
PLCB1	1.01245	4.14746e-09	0.356	0.281	vasc.acc.	higher in trans-male
ANKRD30A	1.0007	2.44081e-25	0.674	0.555	vasc.acc.	higher in trans-male
MACROD2	0.973575	1.34842e-13	0.431	0.455	vasc.acc.	higher in trans-male
NTN4	0.952472	3.56893e-14	0.375	0.358	vasc.acc.	higher in trans-male
RNF150	0.941947	2.0224e-07	0.277	0.208	vasc.acc.	higher in trans-male
HPSE2	0.926193	0.00509605	0.184	0.103	vasc.acc.	higher in trans-male
SYT1	0.921973	0.00606298	0.105	0.055	vasc.acc.	higher in trans-male
MYH11	0.911821	3.37937e-12	0.481	0.398	vasc.acc.	higher in trans-male
AC113167.1	0.90496	0.00104479	0.113	0.068	vasc.acc.	higher in trans-male
CARMN	0.900622	5.11551e-46	0.752	0.753	vasc.acc.	higher in trans-male
CACNB2	0.89627	1.93191e-09	0.432	0.332	vasc.acc.	higher in trans-male
SVIL	0.807848	2.63105e-20	0.367	0.373	vasc.acc.	higher in trans-male
AKAP6	0.791089	5.27875e-06	0.355	0.267	vasc.acc.	higher in trans-male
THSD4	0.772318	5.25482e-09	0.24	0.248	vasc.acc.	higher in trans-male
TPM4	0.750632	7.11909e-19	0.48	0.485	vasc.acc.	higher in trans-male
KCNMA1	0.745401	0.0910384	0.309	0.226	vasc.acc.	higher in trans-male
PER3	0.741915	7.98769e-07	0.231	0.172	vasc.acc.	higher in trans-male
GOLGA8B	0.738116	3.87173e-14	0.28	0.239	vasc.acc.	higher in trans-male
ACTG2	0.718673	0.349179	0.09	0.112	vasc.acc.	higher in trans-male
ZBTB7C	0.711775	0.0252707	0.336	0.249	vasc.acc.	higher in trans-male
AZGP1	0.707502	2.4267e-06	0.113	0.083	vasc.acc.	higher in trans-male
COL4A6	0.702175	0.00768404	0.157	0.101	vasc.acc.	higher in trans-male
CNNM2	0.698752	7.43711e-06	0.25	0.251	vasc.acc.	higher in trans-male
TNFAIP8	0.684491	7.26273e-06	0.198	0.172	vasc.acc.	higher in trans-male
CCN1	0.67908	1.58949e-12	0.267	0.238	vasc.acc.	higher in trans-male
SNHG25	0.676248	4.47825e-05	0.226	0.171	vasc.acc.	higher in trans-male
DOCK3	0.671234	0.00756074	0.113	0.053	vasc.acc.	higher in trans-male
ITGA8	0.667424	0.694518	0.274	0.231	vasc.acc.	higher in trans-male
TNRC18	0.661715	4.19011e-26	0.414	0.445	vasc.acc.	higher in trans-male
MCAM	0.661278	4.85505e-22	0.377	0.411	vasc.acc.	higher in trans-male
LENG8	0.651732	4.7535e-11	0.27	0.236	vasc.acc.	higher in trans-male
ERBB4	0.64985	2.2141e-13	0.416	0.43	vasc.acc.	higher in trans-male
SORBS1	0.649327	1.13735e-08	0.483	0.497	vasc.acc.	higher in trans-male
CCDC3	0.644868	1.66439e-12	0.368	0.405	vasc.acc.	higher in trans-male
STUM	0.643133	1.24699e-05	0.16	0.104	vasc.acc.	higher in trans-male
ACTA2	0.642871	1.43882e-21	0.52	0.562	vasc.acc.	higher in trans-male
ROR1	0.63816	2.18661e-05	0.312	0.287	vasc.acc.	higher in trans-male
WTIP	0.636358	3.51785e-16	0.294	0.318	vasc.acc.	higher in trans-male
DIPK1A	0.630465	3.3251e-05	0.179	0.163	vasc.acc.	higher in trans-male
KRT15	0.629997	0.000122334	0.167	0.132	vasc.acc.	higher in trans-male
IQCJ-SCHIP1	0.62982	5.33858e-09	0.198	0.191	vasc.acc.	higher in trans-male
TRPS1	0.614978	6.11551e-19	0.622	0.637	vasc.acc.	higher in trans-male
ARHGEF10L	0.61237	6.99317e-15	0.277	0.27	vasc.acc.	higher in trans-male
HSP90AA1	0.609899	1.92941e-14	0.319	0.41	vasc.acc.	higher in trans-male
AC138123.1	0.608819	0.230439	0.103	0.091	vasc.acc.	higher in trans-male
PLS3	0.604199	1.55118e-11	0.287	0.331	vasc.acc.	higher in trans-male
PPM1L	0.597708	0.000273577	0.402	0.375	vasc.acc.	higher in trans-male
CACNA2D3	0.596747	5.15987e-08	0.269	0.259	vasc.acc.	higher in trans-male
PGGHG	0.594274	0.0394303	0.135	0.093	vasc.acc.	higher in trans-male
ALCAM	0.59158	0.00754853	0.145	0.12	vasc.acc.	higher in trans-male
MYO15B	0.590198	5.68438e-09	0.245	0.227	vasc.acc.	higher in trans-male
CIRBP	0.589072	8.03366e-18	0.334	0.362	vasc.acc.	higher in trans-male
NT5DC3	0.587619	0.798779	0.157	0.121	vasc.acc.	higher in trans-male
EGR1	0.584183	2.29388e-11	0.394	0.387	vasc.acc.	higher in trans-male
GOLGA8A	0.583894	2.151e-11	0.302	0.318	vasc.acc.	higher in trans-male
TTC6	0.578534	1	0.117	0.079	vasc.acc.	higher in trans-male
ANKRD36C	0.577119	4.86579e-30	0.412	0.51	vasc.acc.	higher in trans-male
AL592183.1	0.577054	0.017535	0.182	0.12	vasc.acc.	higher in trans-male
PRDM16	0.573683	0.000200231	0.218	0.186	vasc.acc.	higher in trans-male
PIP5K1B	0.569464	2.05629e-09	0.319	0.36	vasc.acc.	higher in trans-male
NOTCH3	0.566225	6.92647e-33	0.481	0.56	vasc.acc.	higher in trans-male
TAGLN	0.559226	6.00634e-13	0.561	0.534	vasc.acc.	higher in trans-male
FLNB	0.552704	0.127903	0.203	0.169	vasc.acc.	higher in trans-male
MEIS2	0.548467	5.72825e-18	0.361	0.448	vasc.acc.	higher in trans-male
ACADVL	0.543937	3.56364e-05	0.208	0.203	vasc.acc.	higher in trans-male
PRUNE2	0.542806	0.000852338	0.177	0.186	vasc.acc.	higher in trans-male
SRSF5	0.538806	3.85906e-22	0.367	0.419	vasc.acc.	higher in trans-male
LINC00342	0.537109	1.38318e-11	0.36	0.379	vasc.acc.	higher in trans-male
SLC38A1	0.536472	0.00149831	0.191	0.171	vasc.acc.	higher in trans-male
KIRREL1	0.53287	6.68164e-15	0.368	0.407	vasc.acc.	higher in trans-male
SNRNP70	0.528687	4.16497e-16	0.336	0.369	vasc.acc.	higher in trans-male
RILPL1	0.524969	9.03255e-09	0.191	0.189	vasc.acc.	higher in trans-male
ZFHX3	0.519224	2.48572e-19	0.591	0.647	vasc.acc.	higher in trans-male
AFDN	0.519057	1	0.133	0.107	vasc.acc.	higher in trans-male
ADAM33	0.515785	1.72484e-05	0.186	0.189	vasc.acc.	higher in trans-male
AL353586.1	0.515335	2.82963e-08	0.115	0.161	vasc.acc.	higher in trans-male
MAML3	0.512365	1.4431e-07	0.524	0.552	vasc.acc.	higher in trans-male
COL4A5	0.508465	4.33018e-06	0.329	0.337	vasc.acc.	higher in trans-male
UPF3B	0.504294	1.44741e-07	0.125	0.138	vasc.acc.	higher in trans-male
AK5	0.50363	0.279855	0.12	0.104	vasc.acc.	higher in trans-male
ZMIZ2	0.503568	0.109405	0.117	0.08	vasc.acc.	higher in trans-male
PLCB4	0.50275	1.90386e-06	0.294	0.326	vasc.acc.	higher in trans-male
FAM193B	0.502227	2.11514e-07	0.204	0.2	vasc.acc.	higher in trans-male
PRRC2C	0.502157	1.66265e-22	0.409	0.489	vasc.acc.	higher in trans-male
SORBS2	0.499533	7.47923e-08	0.505	0.532	vasc.acc.	higher in trans-male
CASQ2	0.498589	0.00198612	0.166	0.167	vasc.acc.	higher in trans-male
TBL1X	0.498324	8.58629e-10	0.367	0.415	vasc.acc.	higher in trans-male
PCGF5	0.497988	2.77408e-09	0.269	0.281	vasc.acc.	higher in trans-male
ACACA	0.497987	1.38625e-07	0.215	0.224	vasc.acc.	higher in trans-male
SPG7	0.497836	1.51256e-10	0.209	0.227	vasc.acc.	higher in trans-male
KANTR	0.495215	4.06909e-08	0.208	0.209	vasc.acc.	higher in trans-male
CNTNAP3B	0.492873	0.203516	0.1	0.079	vasc.acc.	higher in trans-male
ECHDC2	0.491027	4.47735e-12	0.328	0.358	vasc.acc.	higher in trans-male
ATP8B1	0.488169	2.52311e-08	0.272	0.288	vasc.acc.	higher in trans-male
VGLL4	0.48568	1.23513e-14	0.346	0.388	vasc.acc.	higher in trans-male
KDM4B	0.47956	7.95889e-07	0.228	0.237	vasc.acc.	higher in trans-male
NTRK3	0.4782	4.06334e-05	0.301	0.299	vasc.acc.	higher in trans-male
DGKG	0.473511	0.000437501	0.412	0.401	vasc.acc.	higher in trans-male
NFATC2IP	0.472765	0.00913397	0.159	0.146	vasc.acc.	higher in trans-male
PDLIM7	0.472089	1.95622e-18	0.23	0.272	vasc.acc.	higher in trans-male
LDB3	0.471952	3.2128e-05	0.365	0.35	vasc.acc.	higher in trans-male
XRRA1	0.471853	4.01209e-05	0.145	0.142	vasc.acc.	higher in trans-male
PNPLA7	0.468232	0.57457	0.123	0.09	vasc.acc.	higher in trans-male
MAP2	0.467693	2.20939e-14	0.307	0.384	vasc.acc.	higher in trans-male
MYOCD	0.466416	1.54379e-05	0.302	0.301	vasc.acc.	higher in trans-male
AC098829.1	0.465432	0.00319485	0.194	0.206	vasc.acc.	higher in trans-male
CPED1	0.465281	4.35501e-10	0.312	0.347	vasc.acc.	higher in trans-male
CHCHD3	0.462797	6.88925e-11	0.252	0.295	vasc.acc.	higher in trans-male
TPM1	0.462176	1.13801e-21	0.691	0.781	vasc.acc.	higher in trans-male
SGCD	0.462118	1	0.108	0.125	vasc.acc.	higher in trans-male
ADCY9	0.461472	2.45121e-06	0.297	0.307	vasc.acc.	higher in trans-male
L3MBTL4	0.460899	2.53113e-08	0.292	0.321	vasc.acc.	higher in trans-male
SULF1	0.458333	0.0136032	0.169	0.18	vasc.acc.	higher in trans-male
GAK	0.45817	2.31133e-05	0.176	0.181	vasc.acc.	higher in trans-male
ITFG1	0.456778	2.26271e-20	0.373	0.462	vasc.acc.	higher in trans-male
ZMAT1	0.456636	0.0351557	0.123	0.115	vasc.acc.	higher in trans-male
RBM5	0.456431	3.57056e-17	0.301	0.359	vasc.acc.	higher in trans-male
TBCD	0.456217	2.11351e-06	0.166	0.17	vasc.acc.	higher in trans-male
RSRP1	0.454974	9.91402e-16	0.257	0.313	vasc.acc.	higher in trans-male
EVA1C	0.454029	1.81897e-13	0.314	0.364	vasc.acc.	higher in trans-male
ZNF652	0.453498	4.22414e-11	0.147	0.195	vasc.acc.	higher in trans-male
IGFBP5	0.453	0.000144865	0.4	0.412	vasc.acc.	higher in trans-male
SLC16A7	0.452746	1.31334e-06	0.105	0.124	vasc.acc.	higher in trans-male
TACC2	0.451988	0.0282671	0.213	0.208	vasc.acc.	higher in trans-male
PTP4A3	0.451101	0.748189	0.103	0.086	vasc.acc.	higher in trans-male
PPFIA2	0.45053	4.62244e-08	0.361	0.415	vasc.acc.	higher in trans-male
ADAMTS10	0.449292	0.000195201	0.24	0.219	vasc.acc.	higher in trans-male
INSR	0.44644	7.47137e-13	0.311	0.353	vasc.acc.	higher in trans-male
MAPK8IP3	0.445661	3.09263e-09	0.189	0.21	vasc.acc.	higher in trans-male
NGF	0.44547	1	0.101	0.099	vasc.acc.	higher in trans-male
CASC4	0.444183	1.19394e-08	0.272	0.315	vasc.acc.	higher in trans-male
LIMS2	0.443901	1.97588e-07	0.167	0.177	vasc.acc.	higher in trans-male
NKD1	0.44233	1.62218e-05	0.166	0.175	vasc.acc.	higher in trans-male
AHNAK	0.441529	4.85222e-14	0.417	0.477	vasc.acc.	higher in trans-male
ZRANB2	0.441511	4.33108e-24	0.417	0.516	vasc.acc.	higher in trans-male
MYH10	0.440611	0.436781	0.14	0.136	vasc.acc.	higher in trans-male
RASSF3	0.439217	0.0076841	0.167	0.156	vasc.acc.	higher in trans-male
SPOP	0.437779	2.66993e-07	0.289	0.298	vasc.acc.	higher in trans-male
NEBL	0.436315	0.0779257	0.098	0.102	vasc.acc.	higher in trans-male
CRIM1	0.436056	8.32159e-14	0.691	0.777	vasc.acc.	higher in trans-male
ACTN4	0.436055	7.48379e-24	0.478	0.579	vasc.acc.	higher in trans-male
NISCH	0.435004	0.00064806	0.176	0.171	vasc.acc.	higher in trans-male
TBX2	0.434487	3.30027e-07	0.272	0.314	vasc.acc.	higher in trans-male
RAI1	0.431881	1	0.111	0.078	vasc.acc.	higher in trans-male
NTN1	0.431755	0.315453	0.117	0.127	vasc.acc.	higher in trans-male
KLF2	0.431564	0.00531132	0.164	0.164	vasc.acc.	higher in trans-male
CLK1	0.430051	7.00137e-08	0.201	0.23	vasc.acc.	higher in trans-male
ZNF248	0.428327	9.67989e-06	0.189	0.205	vasc.acc.	higher in trans-male
TMEM259	0.427431	0.000266317	0.149	0.151	vasc.acc.	higher in trans-male
ANKRD12	0.427082	9.01829e-23	0.497	0.607	vasc.acc.	higher in trans-male
LUC7L3	0.424588	2.08314e-22	0.544	0.636	vasc.acc.	higher in trans-male
LBH	0.423149	1	0.162	0.148	vasc.acc.	higher in trans-male
PCED1B	0.422785	1.45414e-07	0.292	0.316	vasc.acc.	higher in trans-male
MYO9B	0.42265	8.35303e-14	0.316	0.36	vasc.acc.	higher in trans-male
SH2B3	0.420937	4.32458e-06	0.095	0.101	vasc.acc.	higher in trans-male
SGSM2	0.419336	0.0347118	0.105	0.095	vasc.acc.	higher in trans-male
DHRS3	0.417678	0.00158418	0.115	0.116	vasc.acc.	higher in trans-male
PDGFC	0.415621	1	0.152	0.14	vasc.acc.	higher in trans-male
SRRT	0.415363	0.0243919	0.106	0.097	vasc.acc.	higher in trans-male
GALNT16	0.415003	0.0318174	0.15	0.141	vasc.acc.	higher in trans-male
KIAA1671	0.414523	0.0120269	0.176	0.194	vasc.acc.	higher in trans-male
CSRP1	0.413473	2.09891e-11	0.245	0.285	vasc.acc.	higher in trans-male
BHLHE40	0.410498	0.250515	0.1	0.09	vasc.acc.	higher in trans-male
RIF1	0.409465	7.61918e-14	0.269	0.332	vasc.acc.	higher in trans-male
SLC22A3	0.405689	0.0435928	0.169	0.17	vasc.acc.	higher in trans-male
NET1	0.404968	1	0.105	0.087	vasc.acc.	higher in trans-male
SNED1	0.404777	1.38709e-10	0.199	0.27	vasc.acc.	higher in trans-male
CTNNA3	0.404463	0.0211298	0.412	0.419	vasc.acc.	higher in trans-male
MYO1D	0.403227	4.89407e-12	0.564	0.594	vasc.acc.	higher in trans-male
PTPRS	0.402871	1.5531e-09	0.182	0.215	vasc.acc.	higher in trans-male
NPAS3	0.401913	0.000290641	0.248	0.276	vasc.acc.	higher in trans-male
SRRM1	0.401367	3.11311e-11	0.252	0.309	vasc.acc.	higher in trans-male
LTBP1	0.401076	0.00075563	0.324	0.323	vasc.acc.	higher in trans-male
EHBP1	0.40079	2.72891e-21	0.427	0.537	vasc.acc.	higher in trans-male
ECE1	0.400756	1.58374e-08	0.26	0.309	vasc.acc.	higher in trans-male
PPIG	0.39811	2.59766e-12	0.233	0.289	vasc.acc.	higher in trans-male
MLLT6	0.397527	3.76368e-06	0.189	0.206	vasc.acc.	higher in trans-male
ING5	0.395607	1	0.113	0.096	vasc.acc.	higher in trans-male
MECP2	0.395605	2.92083e-11	0.242	0.286	vasc.acc.	higher in trans-male
NFIX	0.394985	0.00646476	0.188	0.188	vasc.acc.	higher in trans-male
ETV6	0.3949	3.30592e-21	0.51	0.624	vasc.acc.	higher in trans-male
NR4A2	0.394865	1	0.1	0.089	vasc.acc.	higher in trans-male
ARID5A	0.392832	9.51147e-05	0.128	0.14	vasc.acc.	higher in trans-male
BACH2	0.392579	0.000292012	0.14	0.156	vasc.acc.	higher in trans-male
EHBP1L1	0.390427	6.43894e-06	0.225	0.234	vasc.acc.	higher in trans-male
PATJ	0.389169	1.55874e-10	0.282	0.313	vasc.acc.	higher in trans-male
TIA1	0.387627	4.7891e-08	0.166	0.2	vasc.acc.	higher in trans-male
SLC16A1-AS1	0.384735	4.56621e-09	0.14	0.18	vasc.acc.	higher in trans-male
ITGA3	0.384483	0.00406504	0.154	0.153	vasc.acc.	higher in trans-male
MEIS1	0.383188	4.36659e-06	0.13	0.169	vasc.acc.	higher in trans-male
NDUFV1	0.382197	0.0938027	0.122	0.121	vasc.acc.	higher in trans-male
CAMTA1	0.381217	7.35262e-09	0.262	0.304	vasc.acc.	higher in trans-male
STAT6	0.380067	0.000485126	0.15	0.15	vasc.acc.	higher in trans-male
GIGYF1	0.379424	0.00423975	0.123	0.125	vasc.acc.	higher in trans-male
PPP1R12C	0.379279	3.51134e-05	0.176	0.194	vasc.acc.	higher in trans-male
PDLIM5	0.378451	6.86841e-13	0.481	0.562	vasc.acc.	higher in trans-male
MOB2	0.37838	0.358006	0.149	0.138	vasc.acc.	higher in trans-male
TPT1-AS1	0.37746	2.26928e-19	0.345	0.418	vasc.acc.	higher in trans-male
PI4KA	0.37739	7.05566e-15	0.24	0.302	vasc.acc.	higher in trans-male
SUMF1	0.37727	3.74636e-07	0.292	0.351	vasc.acc.	higher in trans-male
CHD6	0.376236	1.45938e-18	0.301	0.388	vasc.acc.	higher in trans-male
CNN2	0.375936	0.104983	0.1	0.098	vasc.acc.	higher in trans-male
QRICH1	0.375575	9.43219e-06	0.169	0.179	vasc.acc.	higher in trans-male
NMT1	0.3751	0.0687018	0.152	0.156	vasc.acc.	higher in trans-male
RBM6	0.374866	1.81562e-24	0.5	0.604	vasc.acc.	higher in trans-male
LMOD1	0.374799	1.14465e-17	0.586	0.655	vasc.acc.	higher in trans-male
PLXNB1	0.374086	1	0.103	0.081	vasc.acc.	higher in trans-male
MICAL2	0.373026	2.84319e-06	0.221	0.259	vasc.acc.	higher in trans-male
LDLRAD4	0.372253	0.00428386	0.275	0.287	vasc.acc.	higher in trans-male
RBPMS2	0.37151	0.00544001	0.125	0.129	vasc.acc.	higher in trans-male
GRID1	0.371466	7.21219e-11	0.331	0.417	vasc.acc.	higher in trans-male
PRICKLE1	0.370416	1	0.125	0.127	vasc.acc.	higher in trans-male
NTF3	0.365805	1	0.115	0.102	vasc.acc.	higher in trans-male
CHD4	0.365698	1.93189e-05	0.194	0.211	vasc.acc.	higher in trans-male
MPHOSPH8	0.365433	9.02321e-13	0.262	0.326	vasc.acc.	higher in trans-male
FNBP4	0.365105	2.69321e-17	0.334	0.417	vasc.acc.	higher in trans-male
RNF152	0.364587	6.90499e-09	0.318	0.405	vasc.acc.	higher in trans-male
TUBGCP5	0.362081	0.00225943	0.128	0.127	vasc.acc.	higher in trans-male
NFIC	0.361913	4.55035e-06	0.243	0.276	vasc.acc.	higher in trans-male
KANK2	0.36181	3.37089e-08	0.236	0.265	vasc.acc.	higher in trans-male
ANKRD26	0.360813	6.44897e-11	0.186	0.247	vasc.acc.	higher in trans-male
WNK2	0.360559	1	0.122	0.098	vasc.acc.	higher in trans-male
NSUN6	0.359788	3.1173e-05	0.142	0.161	vasc.acc.	higher in trans-male
B4GALT5	0.358824	0.00148207	0.174	0.198	vasc.acc.	higher in trans-male
PACS2	0.358817	3.34921e-05	0.155	0.162	vasc.acc.	higher in trans-male
NECTIN2	0.358191	0.00443737	0.12	0.13	vasc.acc.	higher in trans-male
TRAP1	0.357227	1	0.103	0.099	vasc.acc.	higher in trans-male
USP4	0.355727	0.0179528	0.166	0.167	vasc.acc.	higher in trans-male
SF3B1	0.355299	1.77812e-16	0.287	0.385	vasc.acc.	higher in trans-male
KPNA6	0.355275	3.08124e-08	0.177	0.222	vasc.acc.	higher in trans-male
FRK	0.354941	1	0.149	0.138	vasc.acc.	higher in trans-male
MYH9	0.354643	2.73371e-24	0.5	0.62	vasc.acc.	higher in trans-male
HIBCH	0.354254	1.32331e-11	0.181	0.247	vasc.acc.	higher in trans-male
SPIRE1	0.352495	1.18198e-12	0.189	0.259	vasc.acc.	higher in trans-male
SPPL2B	0.350246	1	0.108	0.092	vasc.acc.	higher in trans-male
DNMT3A	0.350177	0.00365098	0.144	0.153	vasc.acc.	higher in trans-male
AFF3	0.350042	3.62887e-10	0.365	0.439	vasc.acc.	higher in trans-male
GREB1L	0.349082	1	0.105	0.098	vasc.acc.	higher in trans-male
SIPA1L3	0.349049	0.00670547	0.223	0.236	vasc.acc.	higher in trans-male
SATB2	0.349017	1.14209e-05	0.169	0.212	vasc.acc.	higher in trans-male
PIKFYVE	0.348322	2.35852e-12	0.193	0.252	vasc.acc.	higher in trans-male
TRIP10	0.34742	0.0497713	0.127	0.129	vasc.acc.	higher in trans-male
ITIH4	0.346774	1	0.12	0.103	vasc.acc.	higher in trans-male
AR	0.345192	1	0.125	0.111	vasc.acc.	higher in trans-male
ESAM	0.343864	0.626314	0.133	0.127	vasc.acc.	higher in trans-male
ZNF827	0.3423	0.0684604	0.122	0.127	vasc.acc.	higher in trans-male
CROCC	0.341901	0.000580324	0.144	0.163	vasc.acc.	higher in trans-male
TTC3	0.341794	3.54709e-17	0.275	0.362	vasc.acc.	higher in trans-male
MAD1L1	0.341741	0.600336	0.123	0.121	vasc.acc.	higher in trans-male
PILRB	0.341553	5.43961e-07	0.176	0.213	vasc.acc.	higher in trans-male
RUFY2	0.341424	2.28777e-09	0.198	0.252	vasc.acc.	higher in trans-male
NBPF14	0.341375	1	0.113	0.086	vasc.acc.	higher in trans-male
LAMA5	0.340488	0.0234005	0.172	0.176	vasc.acc.	higher in trans-male
SMG7	0.340467	1.58403e-12	0.204	0.268	vasc.acc.	higher in trans-male
GIT2	0.340451	1.49685e-05	0.14	0.165	vasc.acc.	higher in trans-male
CNTRL	0.34035	5.23358e-07	0.122	0.155	vasc.acc.	higher in trans-male
PPCDC	0.338931	6.46945e-07	0.144	0.195	vasc.acc.	higher in trans-male
RAD9A	0.338824	0.0036874	0.159	0.182	vasc.acc.	higher in trans-male
SNRNP200	0.338711	8.74949e-06	0.147	0.169	vasc.acc.	higher in trans-male
TEX41	0.338166	0.000811013	0.512	0.564	vasc.acc.	higher in trans-male
TNXB	0.337554	0.00260126	0.149	0.162	vasc.acc.	higher in trans-male
INTS11	0.33753	1	0.101	0.094	vasc.acc.	higher in trans-male
CSAD	0.336604	4.05534e-07	0.223	0.254	vasc.acc.	higher in trans-male
RHOT1	0.335382	3.28386e-06	0.155	0.181	vasc.acc.	higher in trans-male
MFHAS1	0.335226	0.000725539	0.15	0.173	vasc.acc.	higher in trans-male
GABBR1	0.33519	2.00267e-12	0.201	0.264	vasc.acc.	higher in trans-male
MAVS	0.335058	1	0.147	0.14	vasc.acc.	higher in trans-male
PPP2R2B	0.334642	1	0.159	0.143	vasc.acc.	higher in trans-male
GPC6	0.334419	1	0.198	0.194	vasc.acc.	higher in trans-male
AOPEP	0.334399	6.20613e-26	0.52	0.662	vasc.acc.	higher in trans-male
NHS	0.333461	2.77465e-06	0.372	0.426	vasc.acc.	higher in trans-male
HDAC5	0.333316	0.137286	0.13	0.127	vasc.acc.	higher in trans-male
CNN1	0.333081	1	0.144	0.14	vasc.acc.	higher in trans-male
LINC00662	0.333076	0.00613124	0.128	0.144	vasc.acc.	higher in trans-male
MCM3AP	0.332715	0.0284253	0.118	0.13	vasc.acc.	higher in trans-male
MPP7	0.332075	1	0.159	0.147	vasc.acc.	higher in trans-male
ITGA7	0.330104	1.17562e-16	0.323	0.412	vasc.acc.	higher in trans-male
ARMCX4	0.329802	5.21348e-09	0.26	0.32	vasc.acc.	higher in trans-male
SELENOO	0.329768	0.107385	0.108	0.117	vasc.acc.	higher in trans-male
AC020916.1	0.329599	0.00456985	0.154	0.185	vasc.acc.	higher in trans-male
SCP2	0.329076	5.80829e-13	0.174	0.245	vasc.acc.	higher in trans-male
PPARA	0.32794	0.668618	0.118	0.124	vasc.acc.	higher in trans-male
SPECC1L	0.327137	1.25874e-19	0.382	0.493	vasc.acc.	higher in trans-male
SLC25A37	0.326874	0.00317409	0.133	0.16	vasc.acc.	higher in trans-male
AC138150.1	0.326655	0.254214	0.095	0.101	vasc.acc.	higher in trans-male
PWWP3A	0.325791	6.1273e-06	0.159	0.177	vasc.acc.	higher in trans-male
TBC1D22A	0.325321	2.95518e-13	0.361	0.436	vasc.acc.	higher in trans-male
PSMA3-AS1	0.324519	2.54242e-06	0.189	0.222	vasc.acc.	higher in trans-male
FBXO42	0.324412	5.78991e-11	0.221	0.288	vasc.acc.	higher in trans-male
TSC2	0.324192	0.0202407	0.149	0.149	vasc.acc.	higher in trans-male
HNRNPDL	0.323843	7.33798e-16	0.269	0.346	vasc.acc.	higher in trans-male
RCL1	0.323499	0.0905005	0.132	0.15	vasc.acc.	higher in trans-male
ULK4	0.322558	9.99936e-11	0.167	0.239	vasc.acc.	higher in trans-male
GPCPD1	0.322007	2.06927e-10	0.23	0.281	vasc.acc.	higher in trans-male
CYFIP1	0.321944	1.40654e-11	0.228	0.294	vasc.acc.	higher in trans-male
DHX57	0.321584	0.819909	0.1	0.112	vasc.acc.	higher in trans-male
MIRLET7BHG	0.321066	1.46689e-12	0.248	0.307	vasc.acc.	higher in trans-male
UBE2R2	0.321005	1.87047e-09	0.226	0.291	vasc.acc.	higher in trans-male
ARGLU1	0.320731	2.9575e-27	0.429	0.565	vasc.acc.	higher in trans-male
SACS	0.320032	1	0.12	0.109	vasc.acc.	higher in trans-male
C5orf56	0.319383	0.00706635	0.152	0.174	vasc.acc.	higher in trans-male
SLC8B1	0.318807	1	0.111	0.102	vasc.acc.	higher in trans-male
FLNA	0.318704	8.59083e-16	0.355	0.452	vasc.acc.	higher in trans-male
WIPF1	0.31785	1.00203e-05	0.188	0.225	vasc.acc.	higher in trans-male
AC087477.2	0.317731	9.85719e-06	0.182	0.218	vasc.acc.	higher in trans-male
GATAD1	0.316582	0.00118629	0.159	0.177	vasc.acc.	higher in trans-male
CAMK2G	0.316423	1.36702e-08	0.262	0.304	vasc.acc.	higher in trans-male
KANK1	0.315648	0.000218042	0.208	0.249	vasc.acc.	higher in trans-male
AKAP8L	0.315345	4.79995e-09	0.22	0.273	vasc.acc.	higher in trans-male
GALNT17	0.315068	1	0.154	0.167	vasc.acc.	higher in trans-male
LINC00472	0.314251	9.76225e-13	0.27	0.348	vasc.acc.	higher in trans-male
IL6R	0.314184	0.000843115	0.128	0.153	vasc.acc.	higher in trans-male
LARS	0.313992	0.000746594	0.184	0.208	vasc.acc.	higher in trans-male
KIAA2026	0.313824	4.76088e-13	0.269	0.358	vasc.acc.	higher in trans-male
HIVEP3	0.313443	1.01688e-07	0.117	0.153	vasc.acc.	higher in trans-male
SUFU	0.313302	0.0738165	0.103	0.116	vasc.acc.	higher in trans-male
RFX3-AS1	0.313011	0.00220745	0.154	0.191	vasc.acc.	higher in trans-male
CRTC1	0.312155	0.000498304	0.108	0.125	vasc.acc.	higher in trans-male
WWTR1	0.311628	3.40393e-09	0.231	0.288	vasc.acc.	higher in trans-male
HSPB1	0.311134	0.00042912	0.098	0.15	vasc.acc.	higher in trans-male
EIF5B	0.310268	1.90054e-08	0.166	0.233	vasc.acc.	higher in trans-male
DHRSX	0.309991	1.08442e-06	0.162	0.2	vasc.acc.	higher in trans-male
DIP2C	0.309796	1.91689e-23	0.378	0.502	vasc.acc.	higher in trans-male
RBM10	0.309401	1	0.106	0.106	vasc.acc.	higher in trans-male
GGA2	0.309093	0.0237881	0.098	0.117	vasc.acc.	higher in trans-male
SH3BGRL	0.306989	2.11319e-10	0.294	0.386	vasc.acc.	higher in trans-male
MED15	0.306951	3.37113e-08	0.155	0.201	vasc.acc.	higher in trans-male
FMNL2	0.306351	0.00103013	0.231	0.271	vasc.acc.	higher in trans-male
AP2A1	0.306299	0.0299379	0.12	0.136	vasc.acc.	higher in trans-male
LASP1	0.305802	2.37906e-06	0.201	0.245	vasc.acc.	higher in trans-male
UBE2D2	0.305115	3.99006e-12	0.235	0.309	vasc.acc.	higher in trans-male
DGKD	0.30507	1.19271e-05	0.199	0.245	vasc.acc.	higher in trans-male
RNF216	0.304779	4.91005e-15	0.297	0.391	vasc.acc.	higher in trans-male
CREM	0.304688	0.000180777	0.086	0.121	vasc.acc.	higher in trans-male
AC074032.1	0.304453	1.58716e-08	0.105	0.148	vasc.acc.	higher in trans-male
MSRA	0.303672	0.0203734	0.127	0.147	vasc.acc.	higher in trans-male
TCF25	0.303329	4.63754e-12	0.361	0.442	vasc.acc.	higher in trans-male
VPS45	0.303133	1.20865e-10	0.218	0.277	vasc.acc.	higher in trans-male
BAZ1B	0.30302	1.36427e-06	0.22	0.263	vasc.acc.	higher in trans-male
POGZ	0.302267	6.66412e-17	0.395	0.492	vasc.acc.	higher in trans-male
USP36	0.301909	0.347259	0.135	0.146	vasc.acc.	higher in trans-male
ADRA1A	0.301206	1	0.11	0.112	vasc.acc.	higher in trans-male
INTS12	0.300889	1	0.103	0.118	vasc.acc.	higher in trans-male
LRP5	0.299348	0.0808544	0.159	0.165	vasc.acc.	higher in trans-male
TSC1	0.299202	4.21135e-05	0.118	0.152	vasc.acc.	higher in trans-male
CLIP2	0.298759	4.72607e-08	0.162	0.22	vasc.acc.	higher in trans-male
UBE2H	0.298343	9.27851e-22	0.382	0.518	vasc.acc.	higher in trans-male
STXBP1	0.298334	1	0.101	0.105	vasc.acc.	higher in trans-male
FAM120A	0.298131	1.95436e-13	0.191	0.275	vasc.acc.	higher in trans-male
CTTN	0.298028	3.85169e-05	0.16	0.194	vasc.acc.	higher in trans-male
CYB5B	0.297503	0.000266056	0.078	0.107	vasc.acc.	higher in trans-male
DTNA	0.297296	7.83171e-06	0.375	0.431	vasc.acc.	higher in trans-male
CPT1A	0.297198	0.0214383	0.191	0.204	vasc.acc.	higher in trans-male
WDR59	0.296816	5.20623e-05	0.172	0.203	vasc.acc.	higher in trans-male
ULK1	0.296367	1	0.113	0.114	vasc.acc.	higher in trans-male
AP4E1	0.294946	0.00458778	0.098	0.121	vasc.acc.	higher in trans-male
RBM17	0.294822	6.6262e-10	0.133	0.188	vasc.acc.	higher in trans-male
EP400	0.294766	2.1271e-08	0.179	0.236	vasc.acc.	higher in trans-male
AL450332.1	0.29324	1	0.105	0.119	vasc.acc.	higher in trans-male
EXD3	0.292995	0.289422	0.137	0.143	vasc.acc.	higher in trans-male
ITGA9-AS1	0.29271	1	0.123	0.127	vasc.acc.	higher in trans-male
AMOTL2	0.292694	0.000874886	0.117	0.147	vasc.acc.	higher in trans-male
ABCA10	0.29253	1.25615e-05	0.191	0.233	vasc.acc.	higher in trans-male
FBXW4	0.292204	6.08963e-12	0.204	0.276	vasc.acc.	higher in trans-male
IFT81	0.292103	3.48556e-05	0.14	0.175	vasc.acc.	higher in trans-male
LONP2	0.291322	3.95783e-15	0.236	0.334	vasc.acc.	higher in trans-male
APPL2	0.291278	6.02261e-06	0.201	0.245	vasc.acc.	higher in trans-male
GARS-DT	0.291172	3.30873e-07	0.199	0.257	vasc.acc.	higher in trans-male
BAZ2A	0.290883	4.11889e-05	0.177	0.21	vasc.acc.	higher in trans-male
MTAP	0.290798	3.9165e-10	0.223	0.3	vasc.acc.	higher in trans-male
APPL1	0.290292	8.99146e-06	0.125	0.163	vasc.acc.	higher in trans-male
KIAA0355	0.29022	2.20331e-09	0.216	0.272	vasc.acc.	higher in trans-male
PNN	0.290007	1.35202e-09	0.23	0.291	vasc.acc.	higher in trans-male
RIPOR2	0.289986	0.849511	0.113	0.124	vasc.acc.	higher in trans-male
NDRG2	0.28865	7.73425e-05	0.135	0.162	vasc.acc.	higher in trans-male
CLEC16A	0.288618	0.0017319	0.204	0.226	vasc.acc.	higher in trans-male
MMS19	0.288148	0.459072	0.106	0.126	vasc.acc.	higher in trans-male
FAM193A	0.287963	3.88744e-09	0.248	0.302	vasc.acc.	higher in trans-male
UBE2V1	0.287153	0.00163459	0.12	0.145	vasc.acc.	higher in trans-male
CSNK1E	0.286966	4.03131e-07	0.177	0.228	vasc.acc.	higher in trans-male
C18orf25	0.286152	0.000355758	0.113	0.143	vasc.acc.	higher in trans-male
ZNRF1	0.285247	0.0717967	0.122	0.131	vasc.acc.	higher in trans-male
TPM2	0.284777	3.10167e-06	0.285	0.328	vasc.acc.	higher in trans-male
EPC2	0.284708	2.21752e-15	0.24	0.348	vasc.acc.	higher in trans-male
PRPF38B	0.284365	0.00594556	0.167	0.197	vasc.acc.	higher in trans-male
NR2F2-AS1	0.28425	1.02453e-07	0.797	0.865	vasc.acc.	higher in trans-male
NR4A3	0.28386	0.0133107	0.115	0.155	vasc.acc.	higher in trans-male
PKD1	0.283314	0.000778713	0.167	0.194	vasc.acc.	higher in trans-male
TMEM51	0.2833	1	0.115	0.126	vasc.acc.	higher in trans-male
RNF121	0.282916	0.000198143	0.108	0.138	vasc.acc.	higher in trans-male
SMAD3	0.281642	0.00475061	0.196	0.223	vasc.acc.	higher in trans-male
REEP1	0.281628	0.00377769	0.145	0.167	vasc.acc.	higher in trans-male
USP10	0.281396	3.34917e-07	0.145	0.191	vasc.acc.	higher in trans-male
CDC42BPB	0.280875	4.28335e-14	0.24	0.322	vasc.acc.	higher in trans-male
EPB41	0.280749	0.0901102	0.123	0.141	vasc.acc.	higher in trans-male
STARD13	0.280518	3.29655e-12	0.424	0.502	vasc.acc.	higher in trans-male
PPP6R2	0.280108	3.21583e-10	0.285	0.349	vasc.acc.	higher in trans-male
DOCK4	0.28004	0.0387209	0.12	0.15	vasc.acc.	higher in trans-male
ARHGEF9	0.279658	0.019565	0.118	0.136	vasc.acc.	higher in trans-male
CD46	0.279146	5.44588e-14	0.242	0.334	vasc.acc.	higher in trans-male
URGCP	0.278704	0.236237	0.149	0.169	vasc.acc.	higher in trans-male
AIG1	0.278581	5.83606e-09	0.194	0.259	vasc.acc.	higher in trans-male
NPEPPS	0.278243	3.71894e-18	0.25	0.347	vasc.acc.	higher in trans-male
CCNL2	0.27824	1.43564e-09	0.26	0.339	vasc.acc.	higher in trans-male
HIP1	0.278139	1.24967e-17	0.605	0.736	vasc.acc.	higher in trans-male
RAD51B	0.278072	0.000164607	0.348	0.406	vasc.acc.	higher in trans-male
PHF20	0.277845	5.99935e-11	0.22	0.303	vasc.acc.	higher in trans-male
HMGXB4	0.277563	0.0129949	0.091	0.119	vasc.acc.	higher in trans-male
BDP1	0.277366	5.225e-11	0.289	0.376	vasc.acc.	higher in trans-male
PIP5K1A	0.276656	2.51257e-07	0.231	0.282	vasc.acc.	higher in trans-male
MAEA	0.276486	0.0367736	0.095	0.108	vasc.acc.	higher in trans-male
STARD9	0.276451	1.1257e-15	0.285	0.381	vasc.acc.	higher in trans-male
RIC8B	0.276255	1.51155e-07	0.115	0.165	vasc.acc.	higher in trans-male
DAB1	0.275277	1	0.103	0.101	vasc.acc.	higher in trans-male
TSPYL2	0.274986	0.000131882	0.127	0.154	vasc.acc.	higher in trans-male
SRRM2	0.274939	3.20648e-18	0.439	0.566	vasc.acc.	higher in trans-male
DCLK2	0.274301	6.28587e-05	0.14	0.173	vasc.acc.	higher in trans-male
SETD1B	0.273531	1	0.105	0.106	vasc.acc.	higher in trans-male
PMS1	0.273366	6.36335e-05	0.091	0.122	vasc.acc.	higher in trans-male
STRADA	0.273216	3.04707e-07	0.117	0.168	vasc.acc.	higher in trans-male
CEP95	0.273139	8.9598e-15	0.171	0.259	vasc.acc.	higher in trans-male
PITPNC1	0.273129	0.0152194	0.198	0.22	vasc.acc.	higher in trans-male
TTC14	0.273097	6.20671e-07	0.166	0.218	vasc.acc.	higher in trans-male
TERF2IP	0.273005	0.289902	0.135	0.162	vasc.acc.	higher in trans-male
LRRC28	0.272772	0.00660625	0.11	0.128	vasc.acc.	higher in trans-male
OFD1	0.2725	1.32617e-08	0.132	0.181	vasc.acc.	higher in trans-male
DNM2	0.271708	2.09833e-12	0.221	0.287	vasc.acc.	higher in trans-male
DDX39B	0.271676	1.41079e-06	0.228	0.27	vasc.acc.	higher in trans-male
ABI3BP	0.271462	1	0.122	0.106	vasc.acc.	higher in trans-male
CDK5RAP2	0.271258	4.54328e-05	0.162	0.201	vasc.acc.	higher in trans-male
CEP70	0.27117	0.00268015	0.074	0.107	vasc.acc.	higher in trans-male
ST3GAL2	0.271143	0.000412562	0.086	0.107	vasc.acc.	higher in trans-male
CCDC92	0.270699	0.0752606	0.127	0.146	vasc.acc.	higher in trans-male
PRPF40B	0.270642	0.00739897	0.137	0.173	vasc.acc.	higher in trans-male
PLEKHA8	0.269715	0.00323261	0.083	0.105	vasc.acc.	higher in trans-male
LRIG1	0.269713	0.00119959	0.164	0.193	vasc.acc.	higher in trans-male
KMT5B	0.269577	4.12751e-11	0.228	0.307	vasc.acc.	higher in trans-male
RABGAP1	0.269437	2.33242e-30	0.438	0.597	vasc.acc.	higher in trans-male
SGK3	0.269351	5.64475e-09	0.167	0.224	vasc.acc.	higher in trans-male
BCL7C	0.269222	0.133633	0.096	0.12	vasc.acc.	higher in trans-male
DPH6	0.269118	0.00017806	0.248	0.3	vasc.acc.	higher in trans-male
SRSF6	0.269009	0.000491259	0.133	0.164	vasc.acc.	higher in trans-male
SNX24	0.268991	0.00547163	0.09	0.121	vasc.acc.	higher in trans-male
TAF1	0.268932	7.7921e-12	0.23	0.321	vasc.acc.	higher in trans-male
TSPAN9	0.268927	0.000118247	0.166	0.205	vasc.acc.	higher in trans-male
GAREM1	0.268814	8.77644e-07	0.193	0.257	vasc.acc.	higher in trans-male
CCM2	0.268052	0.00135874	0.159	0.196	vasc.acc.	higher in trans-male
MAX	0.267897	0.00827261	0.133	0.164	vasc.acc.	higher in trans-male
SMC3	0.267679	0.00109855	0.084	0.108	vasc.acc.	higher in trans-male
SNTB2	0.266845	1	0.133	0.142	vasc.acc.	higher in trans-male
AAMDC	0.266729	0.00108068	0.135	0.161	vasc.acc.	higher in trans-male
AZIN1-AS1	0.265616	1	0.088	0.106	vasc.acc.	higher in trans-male
INTS4	0.26509	1	0.103	0.112	vasc.acc.	higher in trans-male
D2HGDH	0.265059	0.00675002	0.113	0.148	vasc.acc.	higher in trans-male
PRKCI	0.264668	0.00366705	0.118	0.148	vasc.acc.	higher in trans-male
ALMS1	0.264535	3.35809e-06	0.23	0.275	vasc.acc.	higher in trans-male
FBXO28	0.264246	5.3493e-05	0.132	0.163	vasc.acc.	higher in trans-male
BCAM	0.264191	1	0.11	0.118	vasc.acc.	higher in trans-male
SNX1	0.263978	1.22545e-07	0.166	0.224	vasc.acc.	higher in trans-male
FAM228B	0.263669	3.87727e-17	0.191	0.285	vasc.acc.	higher in trans-male
ACYP2	0.263598	3.85038e-15	0.373	0.471	vasc.acc.	higher in trans-male
ARSJ	0.263124	0.0116953	0.1	0.135	vasc.acc.	higher in trans-male
DCAF7	0.26306	0.514394	0.128	0.14	vasc.acc.	higher in trans-male
ZXDC	0.262809	3.27361e-11	0.149	0.216	vasc.acc.	higher in trans-male
SLC38A11	0.26261	0.0498276	0.154	0.175	vasc.acc.	higher in trans-male
FGFR1	0.262467	0.000418765	0.184	0.22	vasc.acc.	higher in trans-male
ADCY5	0.262455	0.310403	0.157	0.172	vasc.acc.	higher in trans-male
SHROOM3	0.262353	1	0.108	0.122	vasc.acc.	higher in trans-male
PVT1	0.262323	0.0361828	0.135	0.162	vasc.acc.	higher in trans-male
ABCC1	0.26223	0.268138	0.11	0.135	vasc.acc.	higher in trans-male
SIPA1L2	0.261741	3.26416e-07	0.128	0.195	vasc.acc.	higher in trans-male
HECTD4	0.261443	3.35402e-16	0.346	0.45	vasc.acc.	higher in trans-male
LARGE1	0.261379	5.14185e-20	0.557	0.674	vasc.acc.	higher in trans-male
SUGP2	0.260225	0.000239074	0.16	0.194	vasc.acc.	higher in trans-male
BRD9	0.259989	0.238617	0.1	0.115	vasc.acc.	higher in trans-male
ZBTB7A	0.259975	6.12645e-05	0.154	0.192	vasc.acc.	higher in trans-male
SCAPER	0.259651	1.33766e-12	0.355	0.461	vasc.acc.	higher in trans-male
PDPR	0.259645	0.407727	0.111	0.125	vasc.acc.	higher in trans-male
FLYWCH1	0.25964	1	0.103	0.106	vasc.acc.	higher in trans-male
ZNF131	0.259352	4.07185e-14	0.208	0.303	vasc.acc.	higher in trans-male
SKI	0.259181	7.54368e-08	0.22	0.286	vasc.acc.	higher in trans-male
ARFGEF2	0.259134	2.97079e-11	0.198	0.282	vasc.acc.	higher in trans-male
EMSY	0.259077	2.23169e-10	0.157	0.23	vasc.acc.	higher in trans-male
IQSEC1	0.258968	0.482515	0.088	0.101	vasc.acc.	higher in trans-male
CBFB	0.258445	3.20801e-07	0.127	0.181	vasc.acc.	higher in trans-male
IRF3	0.258235	1	0.103	0.094	vasc.acc.	higher in trans-male
CAP2	0.257913	0.0455472	0.231	0.266	vasc.acc.	higher in trans-male
DNASE1	0.257902	0.255274	0.098	0.121	vasc.acc.	higher in trans-male
RNF130	0.25767	7.7258e-09	0.226	0.309	vasc.acc.	higher in trans-male
XIST	0.257009	1.03224e-08	0.785	0.842	vasc.acc.	higher in trans-male
SLC25A43	0.256992	9.34734e-07	0.118	0.158	vasc.acc.	higher in trans-male
LINC00702	0.25677	1.32045e-07	0.169	0.243	vasc.acc.	higher in trans-male
ANKRD36B	0.256718	0.000100358	0.154	0.194	vasc.acc.	higher in trans-male
AUH	0.256709	5.53134e-11	0.231	0.308	vasc.acc.	higher in trans-male
ANAPC7	0.256648	0.0267483	0.096	0.107	vasc.acc.	higher in trans-male
LINC01006	0.255819	1	0.103	0.114	vasc.acc.	higher in trans-male
EIF2B3	0.255293	8.30928e-06	0.176	0.235	vasc.acc.	higher in trans-male
DDB2	0.255133	1	0.103	0.084	vasc.acc.	higher in trans-male
PFKFB3	0.254837	0.0207433	0.118	0.142	vasc.acc.	higher in trans-male
SSBP4	0.254625	0.0898617	0.091	0.101	vasc.acc.	higher in trans-male
PDGFA	0.254462	0.0734265	0.086	0.106	vasc.acc.	higher in trans-male
CEP89	0.254386	0.254467	0.108	0.122	vasc.acc.	higher in trans-male
SAT1	0.25381	0.0801308	0.179	0.209	vasc.acc.	higher in trans-male
NR1H3	0.253722	0.11758	0.098	0.122	vasc.acc.	higher in trans-male
MAP3K14	0.253485	1	0.1	0.112	vasc.acc.	higher in trans-male
ADCY6	0.253458	2.7986e-06	0.209	0.255	vasc.acc.	higher in trans-male
CCDC14	0.253436	6.24518e-13	0.203	0.284	vasc.acc.	higher in trans-male
SLC9A8	0.253041	0.00671538	0.106	0.131	vasc.acc.	higher in trans-male
PNISR	0.252988	4.08586e-21	0.471	0.626	vasc.acc.	higher in trans-male
EEFSEC	0.252916	0.00411157	0.139	0.171	vasc.acc.	higher in trans-male
NARS2	0.252821	1	0.149	0.177	vasc.acc.	higher in trans-male
ST6GAL1	0.252754	0.0838232	0.117	0.138	vasc.acc.	higher in trans-male
VPS13A	0.25225	4.70525e-08	0.191	0.249	vasc.acc.	higher in trans-male
PMM2	0.252094	0.000543479	0.073	0.105	vasc.acc.	higher in trans-male
MPZL1	0.251743	7.99294e-06	0.106	0.155	vasc.acc.	higher in trans-male
PHLDB1	0.251648	6.04525e-10	0.302	0.375	vasc.acc.	higher in trans-male
RAB11FIP1	0.251147	1	0.091	0.1	vasc.acc.	higher in trans-male
TTC28-AS1	0.251083	1	0.088	0.101	vasc.acc.	higher in trans-male
LCLAT1	0.250963	4.63085e-10	0.223	0.32	vasc.acc.	higher in trans-male
PEX14	0.250464	7.96563e-06	0.105	0.148	vasc.acc.	higher in trans-male
VOPP1	0.250318	0.0130765	0.132	0.152	vasc.acc.	higher in trans-male
CDK11B	0.250071	1	0.108	0.104	vasc.acc.	higher in trans-male
ATF7	0.250061	1.672e-18	0.25	0.363	vasc.acc.	higher in trans-male
ESF1	0.249994	5.78778e-06	0.113	0.164	vasc.acc.	higher in trans-male
NXN	0.249988	0.000526266	0.221	0.264	vasc.acc.	higher in trans-male
NOVA1	0.24921	1	0.147	0.157	vasc.acc.	higher in trans-male
COL1A1	0.248305	0.00568076	0.174	0.217	vasc.acc.	higher in trans-male
ZNF292	0.248248	1.52348e-20	0.348	0.491	vasc.acc.	higher in trans-male
RASSF1	0.247846	1	0.103	0.111	vasc.acc.	higher in trans-male
MFSD14C	0.24773	3.867e-08	0.235	0.294	vasc.acc.	higher in trans-male
SMTN	0.247698	0.00019153	0.198	0.223	vasc.acc.	higher in trans-male
TVP23C	0.247336	2.20857e-06	0.117	0.17	vasc.acc.	higher in trans-male
ADD1	0.247203	1.10337e-15	0.24	0.333	vasc.acc.	higher in trans-male
AP002495.1	0.247104	0.00571795	0.14	0.179	vasc.acc.	higher in trans-male
SORBS3	0.246883	1.31099e-09	0.209	0.284	vasc.acc.	higher in trans-male
INPP5F	0.246217	0.00528978	0.105	0.138	vasc.acc.	higher in trans-male
SARM1	0.245366	1	0.096	0.106	vasc.acc.	higher in trans-male
SOX6	0.245341	0.00105594	0.368	0.432	vasc.acc.	higher in trans-male
PLXDC2	0.245107	3.29654e-05	0.14	0.193	vasc.acc.	higher in trans-male
HEATR5B	0.245025	5.69632e-09	0.179	0.249	vasc.acc.	higher in trans-male
WDR45B	0.244797	0.0904233	0.113	0.138	vasc.acc.	higher in trans-male
CDC37	0.244577	0.000148819	0.12	0.158	vasc.acc.	higher in trans-male
EDNRA	0.244515	1.15555e-12	0.328	0.439	vasc.acc.	higher in trans-male
CRY2	0.24451	0.881477	0.1	0.117	vasc.acc.	higher in trans-male
SPIDR	0.244311	7.52673e-26	0.407	0.587	vasc.acc.	higher in trans-male
AC104123.1	0.244213	1	0.1	0.108	vasc.acc.	higher in trans-male
LRRC8C	0.244062	0.000601829	0.139	0.177	vasc.acc.	higher in trans-male
AC068733.3	0.243985	1	0.098	0.102	vasc.acc.	higher in trans-male
C12orf75	0.243788	1	0.108	0.116	vasc.acc.	higher in trans-male
MAU2	0.243616	0.00028749	0.139	0.185	vasc.acc.	higher in trans-male
FMR1	0.24354	0.00185315	0.09	0.121	vasc.acc.	higher in trans-male
GOLGA4	0.243351	7.78734e-13	0.36	0.456	vasc.acc.	higher in trans-male
DHRS7B	0.242911	0.00753461	0.098	0.136	vasc.acc.	higher in trans-male
UBXN4	0.242889	1.50577e-13	0.191	0.284	vasc.acc.	higher in trans-male
SSH1	0.242875	0.0220409	0.139	0.16	vasc.acc.	higher in trans-male
GABPB1-AS1	0.242635	0.284666	0.135	0.15	vasc.acc.	higher in trans-male
PTS	0.242497	0.0392612	0.127	0.157	vasc.acc.	higher in trans-male
PRKAG2	0.242323	1.59873e-06	0.23	0.29	vasc.acc.	higher in trans-male
EOGT	0.242229	1	0.105	0.101	vasc.acc.	higher in trans-male
IDE	0.24218	0.000109392	0.103	0.152	vasc.acc.	higher in trans-male
FAM204A	0.241971	2.62744e-06	0.106	0.164	vasc.acc.	higher in trans-male
LCORL	0.241775	7.93225e-07	0.167	0.225	vasc.acc.	higher in trans-male
PRR12	0.241524	1	0.101	0.108	vasc.acc.	higher in trans-male
KMT2B	0.241519	1	0.106	0.114	vasc.acc.	higher in trans-male
IER2	0.241251	1	0.169	0.185	vasc.acc.	higher in trans-male
PACS1	0.241207	6.95987e-08	0.225	0.29	vasc.acc.	higher in trans-male
DAZAP1	0.240857	1	0.095	0.103	vasc.acc.	higher in trans-male
TRMT13	0.24065	0.963955	0.084	0.105	vasc.acc.	higher in trans-male
TARSL2	0.240543	0.0777322	0.127	0.155	vasc.acc.	higher in trans-male
PLPP3	0.240509	1.66055e-10	0.328	0.448	vasc.acc.	higher in trans-male
ENTPD1	0.240466	1	0.152	0.172	vasc.acc.	higher in trans-male
NEK9	0.240278	0.0901434	0.132	0.152	vasc.acc.	higher in trans-male
SGMS1	0.239963	5.98879e-14	0.264	0.37	vasc.acc.	higher in trans-male
OXCT1	0.239764	0.697382	0.106	0.12	vasc.acc.	higher in trans-male
TNKS2	0.239599	2.64164e-13	0.172	0.266	vasc.acc.	higher in trans-male
DLGAP4	0.239273	1.1265e-09	0.216	0.286	vasc.acc.	higher in trans-male
ACTN1	0.239183	4.10839e-06	0.326	0.387	vasc.acc.	higher in trans-male
MAPKBP1	0.238539	1	0.128	0.137	vasc.acc.	higher in trans-male
ACADM	0.238289	1	0.095	0.104	vasc.acc.	higher in trans-male
NR2F2	0.238095	1.35646e-12	0.353	0.455	vasc.acc.	higher in trans-male
RAPGEF6	0.237986	8.74508e-12	0.208	0.291	vasc.acc.	higher in trans-male
AXL	0.23749	3.4786e-08	0.267	0.343	vasc.acc.	higher in trans-male
ZNHIT6	0.237244	0.0987588	0.113	0.137	vasc.acc.	higher in trans-male
NFATC4	0.236275	0.347782	0.123	0.144	vasc.acc.	higher in trans-male
TAMM41	0.235729	0.000148602	0.115	0.153	vasc.acc.	higher in trans-male
AC009120.2	0.23531	3.18253e-09	0.206	0.273	vasc.acc.	higher in trans-male
CLASP2	0.235229	3.7047e-17	0.407	0.533	vasc.acc.	higher in trans-male
XRCC6	0.235109	4.25354e-05	0.106	0.163	vasc.acc.	higher in trans-male
GOLIM4	0.234864	0.199911	0.09	0.106	vasc.acc.	higher in trans-male
TESK2	0.234625	4.22974e-06	0.103	0.155	vasc.acc.	higher in trans-male
ARHGAP17	0.234503	3.91136e-19	0.449	0.575	vasc.acc.	higher in trans-male
ISYNA1	0.234399	1	0.122	0.122	vasc.acc.	higher in trans-male
GULP1	0.234375	0.130549	0.194	0.231	vasc.acc.	higher in trans-male
SH2D3C	0.234332	0.0714163	0.106	0.125	vasc.acc.	higher in trans-male
STK38	0.234126	0.00477131	0.144	0.178	vasc.acc.	higher in trans-male
MGLL	0.234101	1.03355e-06	0.221	0.293	vasc.acc.	higher in trans-male
MAGI2	0.233855	0.839187	0.429	0.453	vasc.acc.	higher in trans-male
DIDO1	0.233568	0.00036542	0.152	0.2	vasc.acc.	higher in trans-male
SMARCA4	0.233543	3.00186e-08	0.193	0.264	vasc.acc.	higher in trans-male
CAVIN1	0.233425	1	0.188	0.198	vasc.acc.	higher in trans-male
UNKL	0.233158	1	0.105	0.091	vasc.acc.	higher in trans-male
FOXP1	0.232593	1.41658e-12	0.549	0.651	vasc.acc.	higher in trans-male
MIA3	0.232537	0.149812	0.105	0.137	vasc.acc.	higher in trans-male
CHD2	0.232391	6.88714e-15	0.356	0.464	vasc.acc.	higher in trans-male
SHLD2	0.23224	4.75905e-05	0.16	0.199	vasc.acc.	higher in trans-male
AC079781.5	0.231965	0.00285379	0.149	0.187	vasc.acc.	higher in trans-male
TET1	0.231824	0.0113452	0.101	0.129	vasc.acc.	higher in trans-male
TRIOBP	0.231805	0.00322307	0.084	0.114	vasc.acc.	higher in trans-male
MTCH1	0.231558	0.120988	0.083	0.101	vasc.acc.	higher in trans-male
RPS6KA3	0.231241	0.00105908	0.14	0.184	vasc.acc.	higher in trans-male
RB1CC1	0.231188	3.63674e-17	0.318	0.432	vasc.acc.	higher in trans-male
AC119674.1	0.23114	1	0.132	0.147	vasc.acc.	higher in trans-male
AKAP10	0.231137	9.37457e-09	0.154	0.214	vasc.acc.	higher in trans-male
ANKRD10	0.231085	1.76602e-15	0.24	0.337	vasc.acc.	higher in trans-male
LITAF	0.231079	0.00370756	0.091	0.121	vasc.acc.	higher in trans-male
MACO1	0.230813	0.556516	0.128	0.146	vasc.acc.	higher in trans-male
ATP11A	0.230608	0.00420555	0.091	0.124	vasc.acc.	higher in trans-male
PARP14	0.230031	5.03665e-15	0.14	0.227	vasc.acc.	higher in trans-male
BRD4	0.229855	1.98246e-15	0.321	0.429	vasc.acc.	higher in trans-male
INTS3	0.229691	0.00139425	0.1	0.132	vasc.acc.	higher in trans-male
TTLL3	0.229245	0.066048	0.181	0.206	vasc.acc.	higher in trans-male
ATF3	0.228735	5.63386e-13	0.15	0.243	vasc.acc.	higher in trans-male
PLEC	0.228357	0.00326291	0.14	0.169	vasc.acc.	higher in trans-male
KAT7	0.228111	4.68469e-05	0.101	0.151	vasc.acc.	higher in trans-male
SPEG	0.227793	1	0.155	0.162	vasc.acc.	higher in trans-male
AP3D1	0.227754	0.0917346	0.108	0.13	vasc.acc.	higher in trans-male
DSTN	0.227714	1.03599e-08	0.412	0.479	vasc.acc.	higher in trans-male
EIF3B	0.227688	6.1747e-07	0.103	0.155	vasc.acc.	higher in trans-male
DGKB	0.227574	0.0675902	0.147	0.195	vasc.acc.	higher in trans-male
TNRC6C	0.22757	7.08171e-13	0.277	0.372	vasc.acc.	higher in trans-male
PLA2G6	0.227563	0.0133202	0.088	0.119	vasc.acc.	higher in trans-male
CDC14B	0.227459	3.27391e-07	0.228	0.301	vasc.acc.	higher in trans-male
NME7	0.227387	0.00077712	0.115	0.168	vasc.acc.	higher in trans-male
ZKSCAN1	0.227363	9.96667e-05	0.182	0.225	vasc.acc.	higher in trans-male
PDLIM3	0.227322	6.85724e-06	0.188	0.25	vasc.acc.	higher in trans-male
CPNE1	0.227072	0.0530794	0.132	0.155	vasc.acc.	higher in trans-male
RPS6KA5	0.226742	0.000138412	0.177	0.222	vasc.acc.	higher in trans-male
ATR	0.22651	8.96549e-06	0.203	0.259	vasc.acc.	higher in trans-male
PDS5A	0.226365	3.38954e-13	0.301	0.393	vasc.acc.	higher in trans-male
LINC00670	0.225788	0.460884	0.09	0.12	vasc.acc.	higher in trans-male
PRMT7	0.225219	1	0.1	0.098	vasc.acc.	higher in trans-male
SDK1	0.225203	1	0.37	0.351	vasc.acc.	higher in trans-male
NTRK2	0.224477	5.27778e-05	0.314	0.385	vasc.acc.	higher in trans-male
PHYKPL	0.224055	0.00067442	0.174	0.208	vasc.acc.	higher in trans-male
TRIM66	0.224033	1	0.122	0.141	vasc.acc.	higher in trans-male
IWS1	0.223682	1.44699e-08	0.137	0.208	vasc.acc.	higher in trans-male
RAD54L2	0.223465	2.88861e-08	0.125	0.178	vasc.acc.	higher in trans-male
NDEL1	0.222555	0.213115	0.123	0.153	vasc.acc.	higher in trans-male
SLC25A46	0.222223	0.0157693	0.09	0.125	vasc.acc.	higher in trans-male
EFTUD2	0.222086	0.451001	0.1	0.116	vasc.acc.	higher in trans-male
FREM1	0.221805	0.309782	0.12	0.145	vasc.acc.	higher in trans-male
CTDSP2	0.221186	1	0.1	0.111	vasc.acc.	higher in trans-male
UNC13B	0.221141	2.90001e-14	0.169	0.263	vasc.acc.	higher in trans-male
USP3	0.221045	2.44707e-07	0.215	0.287	vasc.acc.	higher in trans-male
ALDH7A1	0.220264	0.061119	0.101	0.122	vasc.acc.	higher in trans-male
NPRL3	0.220069	1	0.113	0.128	vasc.acc.	higher in trans-male
ENOSF1	0.219932	0.000183944	0.191	0.246	vasc.acc.	higher in trans-male
MTERF4	0.219632	1	0.09	0.105	vasc.acc.	higher in trans-male
TSPAN4	0.219506	0.948932	0.091	0.109	vasc.acc.	higher in trans-male
DIP2A	0.219381	1.6422e-07	0.176	0.234	vasc.acc.	higher in trans-male
CDR2	0.219251	1.24197e-06	0.252	0.312	vasc.acc.	higher in trans-male
ENTPD4	0.218638	0.719236	0.093	0.113	vasc.acc.	higher in trans-male
MAP3K3	0.218606	1.74333e-08	0.164	0.237	vasc.acc.	higher in trans-male
SEPTIN9	0.218351	6.92553e-07	0.262	0.331	vasc.acc.	higher in trans-male
ARHGAP35	0.218233	6.72898e-08	0.223	0.295	vasc.acc.	higher in trans-male
TMEM131L	0.218073	2.46907e-05	0.34	0.404	vasc.acc.	higher in trans-male
PLEKHH3	0.218054	1	0.1	0.091	vasc.acc.	higher in trans-male
ZNF782	0.217831	0.00577343	0.101	0.143	vasc.acc.	higher in trans-male
CCAR1	0.217542	8.65979e-11	0.235	0.317	vasc.acc.	higher in trans-male
CACUL1	0.217523	0.200286	0.157	0.18	vasc.acc.	higher in trans-male
ZNF346	0.21752	1	0.091	0.115	vasc.acc.	higher in trans-male
YIPF4	0.217389	0.0143931	0.181	0.214	vasc.acc.	higher in trans-male
CC2D2B	0.21726	1	0.088	0.101	vasc.acc.	higher in trans-male
WSB1	0.217187	9.94402e-28	0.495	0.651	vasc.acc.	higher in trans-male
PDPK1	0.216662	0.0433489	0.086	0.111	vasc.acc.	higher in trans-male
SPEN	0.216562	2.796e-15	0.24	0.353	vasc.acc.	higher in trans-male
TPR	0.21648	1.86942e-09	0.198	0.275	vasc.acc.	higher in trans-male
ZNF91	0.216452	5.25644e-08	0.216	0.29	vasc.acc.	higher in trans-male
WRN	0.216249	1.51442e-06	0.226	0.299	vasc.acc.	higher in trans-male
ARHGAP32	0.215605	1.44873e-10	0.243	0.318	vasc.acc.	higher in trans-male
LUC7L	0.214165	1.18839e-09	0.245	0.335	vasc.acc.	higher in trans-male
ITPR2	0.214104	3.3727e-08	0.238	0.322	vasc.acc.	higher in trans-male
RPRD2	0.213644	1.51359e-07	0.226	0.309	vasc.acc.	higher in trans-male
FRMD4A	0.213639	4.69792e-12	0.608	0.731	vasc.acc.	higher in trans-male
DMPK	0.213532	1	0.133	0.149	vasc.acc.	higher in trans-male
ESR1	0.213482	6.53938e-05	0.258	0.33	vasc.acc.	higher in trans-male
JPX	0.213309	2.40218e-17	0.333	0.466	vasc.acc.	higher in trans-male
MEF2C	0.212879	2.50211e-11	0.478	0.604	vasc.acc.	higher in trans-male
NOP58	0.212844	2.15254e-08	0.166	0.23	vasc.acc.	higher in trans-male
DUSP16	0.212804	1.3851e-07	0.127	0.193	vasc.acc.	higher in trans-male
BRD8	0.21266	0.075481	0.088	0.117	vasc.acc.	higher in trans-male
LARP1	0.212575	0.786908	0.142	0.158	vasc.acc.	higher in trans-male
LINC00476	0.212508	1	0.108	0.128	vasc.acc.	higher in trans-male
PSMD5	0.211459	0.685938	0.095	0.115	vasc.acc.	higher in trans-male
RFX7	0.211302	0.0510814	0.184	0.218	vasc.acc.	higher in trans-male
NSD2	0.211073	1	0.122	0.145	vasc.acc.	higher in trans-male
NBL1	0.210364	0.00714599	0.083	0.115	vasc.acc.	higher in trans-male
HECTD1	0.210332	7.79726e-18	0.302	0.429	vasc.acc.	higher in trans-male
MARK2	0.210269	0.000106264	0.11	0.155	vasc.acc.	higher in trans-male
ANAPC5	0.210167	0.000118231	0.193	0.242	vasc.acc.	higher in trans-male
TRIM37	0.21014	0.000883883	0.095	0.138	vasc.acc.	higher in trans-male
SREK1	0.210069	2.31152e-13	0.216	0.316	vasc.acc.	higher in trans-male
SAE1	0.209975	0.118266	0.1	0.125	vasc.acc.	higher in trans-male
ABLIM2	0.209955	0.164052	0.132	0.153	vasc.acc.	higher in trans-male
CCSER1	0.209908	1	0.139	0.15	vasc.acc.	higher in trans-male
AC013565.1	0.209441	1	0.09	0.104	vasc.acc.	higher in trans-male
ZCCHC7	0.209234	4.56936e-10	0.368	0.477	vasc.acc.	higher in trans-male
BCLAF3	0.209152	0.0778222	0.111	0.149	vasc.acc.	higher in trans-male
AC006001.2	0.209123	1	0.133	0.156	vasc.acc.	higher in trans-male
PLA2G4C	0.20908	0.000102183	0.135	0.184	vasc.acc.	higher in trans-male
DAB2IP	0.208977	0.000166725	0.152	0.192	vasc.acc.	higher in trans-male
CMIP	0.208607	7.07308e-10	0.145	0.216	vasc.acc.	higher in trans-male
WASHC1	0.208471	1	0.113	0.122	vasc.acc.	higher in trans-male
CCDC57	0.208309	0.183447	0.125	0.156	vasc.acc.	higher in trans-male
ANXA4	0.208109	0.133423	0.16	0.191	vasc.acc.	higher in trans-male
ANKFY1	0.208107	4.33161e-07	0.157	0.22	vasc.acc.	higher in trans-male
ARHGEF10	0.20806	2.39522e-05	0.144	0.192	vasc.acc.	higher in trans-male
MDM4	0.208055	1.18537e-14	0.269	0.38	vasc.acc.	higher in trans-male
ATP6V0A1	0.208041	4.23221e-08	0.15	0.21	vasc.acc.	higher in trans-male
CPSF7	0.208005	0.00564636	0.14	0.173	vasc.acc.	higher in trans-male
NIBAN1	0.207822	1	0.309	0.325	vasc.acc.	higher in trans-male
AC139887.2	0.207037	0.00140262	0.13	0.174	vasc.acc.	higher in trans-male
RTTN	0.206901	0.609457	0.147	0.179	vasc.acc.	higher in trans-male
ZBED5	0.206484	1	0.086	0.107	vasc.acc.	higher in trans-male
TTC7A	0.206461	1.62528e-05	0.149	0.194	vasc.acc.	higher in trans-male
SPTLC2	0.206314	0.0260531	0.093	0.125	vasc.acc.	higher in trans-male
PRIMPOL	0.206117	1	0.088	0.107	vasc.acc.	higher in trans-male
MSC-AS1	0.205923	0.0197796	0.193	0.244	vasc.acc.	higher in trans-male
FAM222B	0.205604	1.26124e-05	0.174	0.235	vasc.acc.	higher in trans-male
UBE2K	0.205589	8.30818e-13	0.35	0.444	vasc.acc.	higher in trans-male
TFDP2	0.205565	4.67478e-09	0.215	0.288	vasc.acc.	higher in trans-male
BMP2K	0.205163	7.53866e-05	0.132	0.176	vasc.acc.	higher in trans-male
ATG7	0.205134	1.83727e-07	0.27	0.337	vasc.acc.	higher in trans-male
HSF1	0.205047	1	0.09	0.104	vasc.acc.	higher in trans-male
ACAD11	0.204871	0.000889076	0.12	0.17	vasc.acc.	higher in trans-male
AVL9	0.204633	2.52972e-09	0.215	0.296	vasc.acc.	higher in trans-male
CLIP1	0.204342	2.30237e-06	0.258	0.331	vasc.acc.	higher in trans-male
PLEKHM2	0.204201	0.0828578	0.122	0.152	vasc.acc.	higher in trans-male
FBXW11	0.203855	1.9562e-09	0.306	0.393	vasc.acc.	higher in trans-male
NCOR2	0.203787	1.35799e-09	0.253	0.343	vasc.acc.	higher in trans-male
SMYD3	0.203738	2.39617e-09	0.461	0.577	vasc.acc.	higher in trans-male
ZNF331	0.203356	1	0.093	0.118	vasc.acc.	higher in trans-male
CCDC18-AS1	0.203044	5.35221e-08	0.319	0.393	vasc.acc.	higher in trans-male
CAPZB	0.202711	6.53067e-18	0.343	0.455	vasc.acc.	higher in trans-male
MAP3K2	0.202565	1.08645e-08	0.204	0.288	vasc.acc.	higher in trans-male
ATRN	0.202485	2.2088e-05	0.145	0.203	vasc.acc.	higher in trans-male
SMG1	0.202373	1.9599e-13	0.316	0.422	vasc.acc.	higher in trans-male
DEK	0.202223	3.04942e-05	0.135	0.176	vasc.acc.	higher in trans-male
ADGRA3	0.202216	1	0.14	0.166	vasc.acc.	higher in trans-male
ZNF721	0.202212	7.31978e-15	0.215	0.324	vasc.acc.	higher in trans-male
PDZRN3	0.202203	8.1702e-09	0.429	0.543	vasc.acc.	higher in trans-male
EMX2OS	0.202029	0.0874425	0.145	0.182	vasc.acc.	higher in trans-male
NDUFA10	0.202013	0.00015692	0.157	0.214	vasc.acc.	higher in trans-male
LYRM4	0.2019	0.236509	0.093	0.124	vasc.acc.	higher in trans-male
PLEKHG3	0.201371	1	0.149	0.161	vasc.acc.	higher in trans-male
SLC27A1	0.200479	1	0.125	0.151	vasc.acc.	higher in trans-male
PRKD1	0.199895	0.257505	0.186	0.213	vasc.acc.	higher in trans-male
CPEB2	0.199655	0.0759187	0.132	0.167	vasc.acc.	higher in trans-male
PCNX4	0.199502	8.25107e-13	0.182	0.285	vasc.acc.	higher in trans-male
TBC1D8	0.199423	5.84196e-09	0.113	0.181	vasc.acc.	higher in trans-male
ATP9B	0.199388	6.54191e-24	0.36	0.509	vasc.acc.	higher in trans-male
ECPAS	0.198739	3.19665e-18	0.238	0.37	vasc.acc.	higher in trans-male
ZNF875	0.198725	0.00834766	0.1	0.13	vasc.acc.	higher in trans-male
CCPG1	0.198545	0.103564	0.132	0.163	vasc.acc.	higher in trans-male
CREBBP	0.198516	1.09937e-22	0.385	0.543	vasc.acc.	higher in trans-male
ZNF251	0.198366	0.00101647	0.118	0.153	vasc.acc.	higher in trans-male
SRSF11	0.198294	2.84603e-41	0.417	0.625	vasc.acc.	higher in trans-male
TMEM181	0.197502	1	0.147	0.166	vasc.acc.	higher in trans-male
SREBF2	0.197331	1	0.177	0.191	vasc.acc.	higher in trans-male
SF1	0.197305	4.31025e-12	0.206	0.301	vasc.acc.	higher in trans-male
PTPRJ	0.197256	0.00972838	0.139	0.177	vasc.acc.	higher in trans-male
PRRC2B	0.19713	5.09018e-15	0.306	0.417	vasc.acc.	higher in trans-male
LARP4B	0.196907	2.14984e-11	0.225	0.318	vasc.acc.	higher in trans-male
CHD8	0.196898	1.57721e-07	0.152	0.217	vasc.acc.	higher in trans-male
CERS4	0.196898	0.633142	0.103	0.122	vasc.acc.	higher in trans-male
STAG1	0.196869	1.41972e-18	0.628	0.762	vasc.acc.	higher in trans-male
RUNX1T1	0.196655	7.27837e-06	0.476	0.574	vasc.acc.	higher in trans-male
PIGL	0.196458	0.000297441	0.198	0.253	vasc.acc.	higher in trans-male
SETBP1	0.196388	1.35381e-21	0.505	0.664	vasc.acc.	higher in trans-male
SLC20A2	0.196117	4.74451e-09	0.23	0.31	vasc.acc.	higher in trans-male
SIN3B	0.196042	0.27212	0.101	0.127	vasc.acc.	higher in trans-male
CDRT4	0.195509	0.263464	0.078	0.104	vasc.acc.	higher in trans-male
CCNY	0.19542	5.56609e-16	0.296	0.424	vasc.acc.	higher in trans-male
HSP90AB1	0.195141	0.310979	0.13	0.164	vasc.acc.	higher in trans-male
FRY	0.195037	4.31386e-13	0.659	0.801	vasc.acc.	higher in trans-male
TRIM4	0.19493	0.242458	0.079	0.104	vasc.acc.	higher in trans-male
INTU	0.194925	0.00571722	0.105	0.143	vasc.acc.	higher in trans-male
MIA2	0.194832	0.0851725	0.106	0.146	vasc.acc.	higher in trans-male
APOLD1	0.194804	1.50859e-10	0.226	0.321	vasc.acc.	higher in trans-male
OIP5-AS1	0.194628	0.0453348	0.086	0.111	vasc.acc.	higher in trans-male
WWP2	0.194616	0.000260348	0.191	0.242	vasc.acc.	higher in trans-male
USP37	0.194446	1	0.14	0.146	vasc.acc.	higher in trans-male
OGT	0.194444	5.47493e-15	0.24	0.349	vasc.acc.	higher in trans-male
PRPF3	0.194215	0.0568597	0.113	0.147	vasc.acc.	higher in trans-male
TIAM2	0.194201	1.43088e-07	0.22	0.3	vasc.acc.	higher in trans-male
DDX17	0.194114	6.2756e-26	0.613	0.778	vasc.acc.	higher in trans-male
NUMA1	0.193993	0.000346351	0.181	0.229	vasc.acc.	higher in trans-male
TRA2A	0.193836	2.06827e-19	0.333	0.464	vasc.acc.	higher in trans-male
OPA1	0.193814	3.28539e-11	0.176	0.273	vasc.acc.	higher in trans-male
SLC25A17	0.19372	0.0909073	0.088	0.114	vasc.acc.	higher in trans-male
CABIN1	0.193666	5.54972e-05	0.157	0.212	vasc.acc.	higher in trans-male
LARP4	0.193593	0.000388697	0.169	0.225	vasc.acc.	higher in trans-male
SLC30A6	0.193572	0.690523	0.095	0.117	vasc.acc.	higher in trans-male
HM13	0.193371	2.28845e-05	0.123	0.177	vasc.acc.	higher in trans-male
RPTOR	0.193321	8.13341e-06	0.226	0.283	vasc.acc.	higher in trans-male
PAFAH1B2	0.193172	0.171534	0.1	0.131	vasc.acc.	higher in trans-male
SFSWAP	0.192897	2.80032e-05	0.209	0.263	vasc.acc.	higher in trans-male
DIAPH1	0.192881	5.34727e-07	0.105	0.155	vasc.acc.	higher in trans-male
FBRSL1	0.192802	1	0.105	0.116	vasc.acc.	higher in trans-male
TRIM33	0.192795	3.31611e-16	0.22	0.331	vasc.acc.	higher in trans-male
EXOSC10	0.19276	0.0433767	0.105	0.138	vasc.acc.	higher in trans-male
SEC63	0.192393	1.64983e-09	0.215	0.294	vasc.acc.	higher in trans-male
SOGA1	0.192247	0.000241762	0.221	0.272	vasc.acc.	higher in trans-male
RGS12	0.191855	1	0.108	0.132	vasc.acc.	higher in trans-male
GOLGB1	0.191813	1.04979e-18	0.282	0.421	vasc.acc.	higher in trans-male
CC2D2A	0.191664	1.26743e-05	0.152	0.212	vasc.acc.	higher in trans-male
ZBTB4	0.191339	0.494943	0.127	0.147	vasc.acc.	higher in trans-male
TBX18	0.191301	2.58865e-11	0.211	0.31	vasc.acc.	higher in trans-male
HNRNPL	0.191262	0.0010654	0.139	0.186	vasc.acc.	higher in trans-male
EEF1D	0.190894	0.00014166	0.115	0.17	vasc.acc.	higher in trans-male
PRR14L	0.190832	5.30944e-08	0.139	0.198	vasc.acc.	higher in trans-male
HERC2	0.190778	6.08611e-08	0.284	0.361	vasc.acc.	higher in trans-male
CDH6	0.19073	4.13831e-09	0.307	0.413	vasc.acc.	higher in trans-male
ZNF345	0.190694	0.0661569	0.078	0.101	vasc.acc.	higher in trans-male
DST	0.190653	3.22106e-12	0.686	0.809	vasc.acc.	higher in trans-male
FAM189A2	0.190549	0.000217115	0.115	0.167	vasc.acc.	higher in trans-male
ITPKB	0.190182	1	0.086	0.103	vasc.acc.	higher in trans-male
SMIM7	0.190105	0.0875422	0.105	0.137	vasc.acc.	higher in trans-male
NFAT5	0.190018	1.70804e-16	0.419	0.541	vasc.acc.	higher in trans-male
HMGN2	0.189848	0.419111	0.1	0.121	vasc.acc.	higher in trans-male
RASSF8	0.189823	0.00018271	0.096	0.156	vasc.acc.	higher in trans-male
AC027097.2	0.189237	0.00160252	0.066	0.117	vasc.acc.	higher in trans-male
KIF1B	0.188974	2.12498e-12	0.291	0.392	vasc.acc.	higher in trans-male
SLTM	0.18872	4.2642e-13	0.26	0.364	vasc.acc.	higher in trans-male
NR1D2	0.188692	1	0.133	0.14	vasc.acc.	higher in trans-male
REST	0.188619	1	0.105	0.124	vasc.acc.	higher in trans-male
GMDS-DT	0.188126	2.29479e-08	0.328	0.419	vasc.acc.	higher in trans-male
ZNF235	0.188066	0.153229	0.081	0.119	vasc.acc.	higher in trans-male
BRWD3	0.187775	0.0953167	0.181	0.219	vasc.acc.	higher in trans-male
TTN-AS1	0.187542	1.46131e-14	0.167	0.268	vasc.acc.	higher in trans-male
ZNF516	0.187411	2.31789e-05	0.118	0.177	vasc.acc.	higher in trans-male
DDX46	0.186969	2.49366e-11	0.235	0.325	vasc.acc.	higher in trans-male
ZNF10	0.186935	0.0444364	0.145	0.184	vasc.acc.	higher in trans-male
LCMT1	0.186871	0.0159574	0.098	0.133	vasc.acc.	higher in trans-male
LAMB2	0.186767	0.000627794	0.125	0.171	vasc.acc.	higher in trans-male
DOCK5	0.186738	7.41831e-05	0.167	0.223	vasc.acc.	higher in trans-male
AKAP8	0.186702	0.000298072	0.118	0.161	vasc.acc.	higher in trans-male
RNF214	0.186485	1	0.093	0.108	vasc.acc.	higher in trans-male
AFTPH	0.186311	0.000257938	0.123	0.174	vasc.acc.	higher in trans-male
RMND1	0.185776	0.552103	0.083	0.106	vasc.acc.	higher in trans-male
LTBP3	0.185758	0.0533067	0.147	0.182	vasc.acc.	higher in trans-male
EGLN1	0.185741	0.0310712	0.105	0.141	vasc.acc.	higher in trans-male
MIDN	0.18563	0.00132011	0.076	0.114	vasc.acc.	higher in trans-male
CUL4A	0.185488	3.08507e-07	0.196	0.262	vasc.acc.	higher in trans-male
GPBP1L1	0.185319	5.46234e-13	0.193	0.295	vasc.acc.	higher in trans-male
MAPRE2	0.185234	5.72997e-07	0.262	0.339	vasc.acc.	higher in trans-male
SWT1	0.185157	0.519676	0.086	0.118	vasc.acc.	higher in trans-male
PACRGL	0.185057	0.297244	0.098	0.128	vasc.acc.	higher in trans-male
ZNF37A	0.18451	8.84921e-07	0.177	0.248	vasc.acc.	higher in trans-male
CBFA2T2	0.184313	9.95308e-09	0.258	0.344	vasc.acc.	higher in trans-male
DYNC1LI2	0.184144	3.38745e-09	0.164	0.243	vasc.acc.	higher in trans-male
FBXO21	0.183889	0.0917629	0.095	0.124	vasc.acc.	higher in trans-male
CLINT1	0.183722	2.79632e-06	0.147	0.208	vasc.acc.	higher in trans-male
CFAP44	0.183674	1	0.11	0.128	vasc.acc.	higher in trans-male
RBL2	0.18357	0.0366474	0.118	0.167	vasc.acc.	higher in trans-male
VGLL3	0.183151	1	0.111	0.109	vasc.acc.	higher in trans-male
BRI3	0.182731	1	0.095	0.12	vasc.acc.	higher in trans-male
PDSS2	0.182691	5.82449e-10	0.196	0.288	vasc.acc.	higher in trans-male
AL050309.1	0.182521	1.54075e-08	0.319	0.435	vasc.acc.	higher in trans-male
SETD2	0.182386	1.9743e-17	0.326	0.458	vasc.acc.	higher in trans-male
PTPRF	0.18236	1	0.105	0.119	vasc.acc.	higher in trans-male
BBS4	0.182226	0.00481796	0.069	0.101	vasc.acc.	higher in trans-male
UNK	0.182221	0.114733	0.162	0.2	vasc.acc.	higher in trans-male
PHF2	0.181886	0.848148	0.081	0.104	vasc.acc.	higher in trans-male
GNA12	0.181728	7.20896e-07	0.145	0.206	vasc.acc.	higher in trans-male
ESCO1	0.181708	0.00796225	0.132	0.179	vasc.acc.	higher in trans-male
DTNB	0.181589	0.112703	0.144	0.182	vasc.acc.	higher in trans-male
HNRNPR	0.181567	4.49014e-06	0.194	0.255	vasc.acc.	higher in trans-male
GPALPP1	0.181507	0.125119	0.088	0.119	vasc.acc.	higher in trans-male
ARID1A	0.18143	2.08365e-12	0.25	0.341	vasc.acc.	higher in trans-male
UBE2I	0.181195	1	0.081	0.103	vasc.acc.	higher in trans-male
MLXIP	0.181136	0.552336	0.177	0.212	vasc.acc.	higher in trans-male
PRMT2	0.181094	5.03749e-07	0.198	0.269	vasc.acc.	higher in trans-male
GALNT1	0.181013	0.000210845	0.12	0.178	vasc.acc.	higher in trans-male
PTPN21	0.180971	0.000302304	0.125	0.172	vasc.acc.	higher in trans-male
FAM120B	0.180855	2.56397e-17	0.275	0.41	vasc.acc.	higher in trans-male
CCNT2	0.180774	2.12514e-13	0.128	0.219	vasc.acc.	higher in trans-male
LYPLAL1	0.180697	0.000223254	0.14	0.194	vasc.acc.	higher in trans-male
STX18-AS1	0.180336	1	0.076	0.101	vasc.acc.	higher in trans-male
RSBN1	0.180128	1.17957e-07	0.081	0.14	vasc.acc.	higher in trans-male
HMGB1	0.17948	1.78984e-16	0.326	0.455	vasc.acc.	higher in trans-male
RBMS2	0.179398	4.5789e-13	0.211	0.313	vasc.acc.	higher in trans-male
ARHGEF2	0.179353	0.00918797	0.086	0.117	vasc.acc.	higher in trans-male
WDPCP	0.178964	2.09312e-12	0.285	0.414	vasc.acc.	higher in trans-male
CCDC144A	0.178809	2.1604e-05	0.211	0.281	vasc.acc.	higher in trans-male
SIL1	0.178698	9.73565e-09	0.221	0.308	vasc.acc.	higher in trans-male
AC027117.2	0.178599	0.324503	0.073	0.111	vasc.acc.	higher in trans-male
PRPF6	0.178354	1	0.101	0.113	vasc.acc.	higher in trans-male
DDR2	0.178333	2.78023e-14	0.284	0.397	vasc.acc.	higher in trans-male
NFASC	0.178274	1.18415e-14	0.289	0.408	vasc.acc.	higher in trans-male
ZNF44	0.178173	0.424349	0.137	0.168	vasc.acc.	higher in trans-male
MBOAT1	0.178008	8.8745e-06	0.111	0.171	vasc.acc.	higher in trans-male
PRKAR2A	0.177883	2.70237e-07	0.204	0.277	vasc.acc.	higher in trans-male
NKTR	0.177831	8.87338e-26	0.431	0.604	vasc.acc.	higher in trans-male
TMOD1	0.177694	8.05244e-07	0.176	0.242	vasc.acc.	higher in trans-male
JPH2	0.177314	1	0.15	0.158	vasc.acc.	higher in trans-male
NOTCH2	0.177254	0.000177659	0.164	0.22	vasc.acc.	higher in trans-male
FBXO17	0.177142	8.51614e-05	0.115	0.162	vasc.acc.	higher in trans-male
ARHGAP44	0.176954	0.000114859	0.193	0.249	vasc.acc.	higher in trans-male
ATG13	0.176881	4.53518e-08	0.12	0.187	vasc.acc.	higher in trans-male
ZNF266	0.176825	1	0.09	0.102	vasc.acc.	higher in trans-male
THOC2	0.176817	6.18038e-10	0.269	0.365	vasc.acc.	higher in trans-male
TTC37	0.176382	3.42732e-12	0.235	0.34	vasc.acc.	higher in trans-male
SERINC5	0.176311	0.000691692	0.128	0.178	vasc.acc.	higher in trans-male
PHLDB2	0.176258	4.15762e-16	0.534	0.667	vasc.acc.	higher in trans-male
SECISBP2L	0.176236	1.99081e-11	0.188	0.279	vasc.acc.	higher in trans-male
STAT2	0.176216	0.00366749	0.137	0.181	vasc.acc.	higher in trans-male
MDN1	0.176129	0.000497525	0.166	0.22	vasc.acc.	higher in trans-male
UBXN2A	0.175756	0.0739919	0.13	0.165	vasc.acc.	higher in trans-male
DDX42	0.175309	5.64422e-11	0.111	0.193	vasc.acc.	higher in trans-male
FUS	0.175001	4.8631e-23	0.319	0.474	vasc.acc.	higher in trans-male
MCCC1	0.174812	1	0.103	0.114	vasc.acc.	higher in trans-male
DDX10	0.174363	3.1927e-07	0.16	0.247	vasc.acc.	higher in trans-male
SNTB1	0.174281	2.05476e-14	0.242	0.358	vasc.acc.	higher in trans-male
LAMA3	0.17407	2.14264e-12	0.383	0.499	vasc.acc.	higher in trans-male
IFT122	0.173548	1	0.095	0.114	vasc.acc.	higher in trans-male
PRPF39	0.172993	0.00743607	0.095	0.127	vasc.acc.	higher in trans-male
SLC6A16	0.172944	1	0.108	0.127	vasc.acc.	higher in trans-male
DOP1A	0.172933	2.09922e-08	0.181	0.252	vasc.acc.	higher in trans-male
ZRANB3	0.172398	4.94543e-05	0.152	0.214	vasc.acc.	higher in trans-male
HDAC8	0.172286	5.95722e-11	0.272	0.38	vasc.acc.	higher in trans-male
NPLOC4	0.171771	2.47707e-07	0.154	0.223	vasc.acc.	higher in trans-male
CDK13	0.171536	1.32714e-15	0.387	0.521	vasc.acc.	higher in trans-male
MAP2K5	0.171488	4.24202e-13	0.252	0.366	vasc.acc.	higher in trans-male
EXOC6	0.171383	0.753478	0.167	0.203	vasc.acc.	higher in trans-male
UQCC1	0.171285	0.0659815	0.149	0.188	vasc.acc.	higher in trans-male
FBXO34	0.171257	5.96775e-09	0.127	0.202	vasc.acc.	higher in trans-male
PAFAH1B1	0.171254	3.23822e-20	0.399	0.542	vasc.acc.	higher in trans-male
AVEN	0.171194	1	0.076	0.104	vasc.acc.	higher in trans-male
ERICH1	0.17108	1.96603e-06	0.169	0.239	vasc.acc.	higher in trans-male
UBP1	0.170787	0.000711588	0.12	0.171	vasc.acc.	higher in trans-male
ZMYM5	0.170729	1	0.105	0.128	vasc.acc.	higher in trans-male
SUN1	0.170586	4.21382e-06	0.23	0.301	vasc.acc.	higher in trans-male
RNF149	0.170408	3.10028e-10	0.174	0.257	vasc.acc.	higher in trans-male
MDM2	0.170202	0.00011005	0.115	0.178	vasc.acc.	higher in trans-male
DOCK8	0.169986	3.75548e-07	0.355	0.442	vasc.acc.	higher in trans-male
AC079447.1	0.169622	1	0.084	0.117	vasc.acc.	higher in trans-male
RBFOX2	0.169617	2.30425e-19	0.439	0.599	vasc.acc.	higher in trans-male
ABCF1	0.169326	1	0.081	0.107	vasc.acc.	higher in trans-male
OAZ2	0.169211	0.00062744	0.11	0.156	vasc.acc.	higher in trans-male
GALNT2	0.169192	0.140952	0.142	0.18	vasc.acc.	higher in trans-male
P4HA1	0.169129	0.000128833	0.115	0.169	vasc.acc.	higher in trans-male
RAB28	0.168991	1.38711e-11	0.152	0.255	vasc.acc.	higher in trans-male
NAA15	0.168929	9.89697e-11	0.171	0.259	vasc.acc.	higher in trans-male
ERGIC1	0.168929	0.0622251	0.15	0.195	vasc.acc.	higher in trans-male
DCAKD	0.16891	1	0.103	0.13	vasc.acc.	higher in trans-male
NASP	0.168874	1	0.091	0.108	vasc.acc.	higher in trans-male
EPG5	0.168844	5.68433e-05	0.117	0.174	vasc.acc.	higher in trans-male
ZNF33A	0.168742	5.82738e-05	0.128	0.181	vasc.acc.	higher in trans-male
PLAGL1	0.168589	6.04603e-06	0.115	0.178	vasc.acc.	higher in trans-male
SAMD4A	0.167959	1.6062e-06	0.27	0.359	vasc.acc.	higher in trans-male
CDC16	0.167831	0.011917	0.137	0.177	vasc.acc.	higher in trans-male
DDI2	0.167829	0.00147049	0.133	0.179	vasc.acc.	higher in trans-male
NMT2	0.167478	1	0.081	0.109	vasc.acc.	higher in trans-male
BRD7	0.167326	0.0709511	0.1	0.132	vasc.acc.	higher in trans-male
RCOR3	0.166992	1.42293e-07	0.198	0.277	vasc.acc.	higher in trans-male
UBC	0.166573	0.483372	0.147	0.184	vasc.acc.	higher in trans-male
RBM28	0.16648	0.965905	0.111	0.141	vasc.acc.	higher in trans-male
AL162253.2	0.16622	0.1673	0.133	0.186	vasc.acc.	higher in trans-male
USO1	0.16602	4.32196e-06	0.177	0.244	vasc.acc.	higher in trans-male
WBP1L	0.165803	0.00169493	0.128	0.169	vasc.acc.	higher in trans-male
ITIH5	0.165723	9.60928e-17	0.426	0.553	vasc.acc.	higher in trans-male
PHACTR4	0.165606	1.24214e-16	0.269	0.395	vasc.acc.	higher in trans-male
TGFB2	0.165387	1	0.088	0.113	vasc.acc.	higher in trans-male
TAOK3	0.16535	6.39643e-09	0.292	0.389	vasc.acc.	higher in trans-male
SSBP3	0.16499	3.97948e-10	0.26	0.365	vasc.acc.	higher in trans-male
EHMT1	0.16476	3.59687e-16	0.311	0.43	vasc.acc.	higher in trans-male
DYNC1H1	0.164674	2.09372e-07	0.231	0.308	vasc.acc.	higher in trans-male
FAM117B	0.164663	1	0.083	0.112	vasc.acc.	higher in trans-male
MAMDC2	0.164654	1.57466e-10	0.277	0.389	vasc.acc.	higher in trans-male
RBM25	0.164643	7.10336e-13	0.333	0.45	vasc.acc.	higher in trans-male
WIPI2	0.164569	0.0149794	0.079	0.128	vasc.acc.	higher in trans-male
ADAM10	0.164289	1.62018e-06	0.211	0.278	vasc.acc.	higher in trans-male
RXRA	0.164241	1	0.113	0.148	vasc.acc.	higher in trans-male
NR3C2	0.164239	5.39733e-07	0.355	0.457	vasc.acc.	higher in trans-male
ADARB1	0.164138	0.000209201	0.211	0.275	vasc.acc.	higher in trans-male
INPP5A	0.163978	3.17574e-13	0.269	0.374	vasc.acc.	higher in trans-male
BABAM2	0.163755	1.2065e-13	0.321	0.438	vasc.acc.	higher in trans-male
CAAP1	0.163725	1.28358e-05	0.09	0.138	vasc.acc.	higher in trans-male
NSD1	0.16361	1.21937e-11	0.27	0.376	vasc.acc.	higher in trans-male
ATG4B	0.163327	1	0.096	0.12	vasc.acc.	higher in trans-male
CDC14A	0.163189	1	0.117	0.137	vasc.acc.	higher in trans-male
HNRNPA3	0.163159	8.73092e-14	0.196	0.3	vasc.acc.	higher in trans-male
RSU1	0.162776	1.61327e-06	0.329	0.428	vasc.acc.	higher in trans-male
THUMPD3-AS1	0.162355	0.000141072	0.096	0.14	vasc.acc.	higher in trans-male
HGSNAT	0.162295	6.31539e-11	0.225	0.321	vasc.acc.	higher in trans-male
LIPE-AS1	0.161949	1	0.074	0.102	vasc.acc.	higher in trans-male
SIDT2	0.161151	0.00467921	0.079	0.124	vasc.acc.	higher in trans-male
SENP5	0.16091	3.26377e-10	0.225	0.317	vasc.acc.	higher in trans-male
KCNQ1OT1	0.1608	0.328035	0.071	0.103	vasc.acc.	higher in trans-male
CPLANE1	0.160685	9.81149e-11	0.274	0.373	vasc.acc.	higher in trans-male
NUTM2B-AS1	0.160475	4.64605e-07	0.243	0.33	vasc.acc.	higher in trans-male
FAM13B	0.160377	5.68523e-09	0.297	0.39	vasc.acc.	higher in trans-male
TBX3	0.1596	1	0.105	0.115	vasc.acc.	higher in trans-male
ANKRD33B	0.159503	2.89791e-05	0.052	0.101	vasc.acc.	higher in trans-male
NAB1	0.159416	0.00134765	0.118	0.169	vasc.acc.	higher in trans-male
VPS54	0.159362	4.05799e-12	0.235	0.342	vasc.acc.	higher in trans-male
ZBTB1	0.159136	0.000830736	0.11	0.152	vasc.acc.	higher in trans-male
COL6A2	0.159014	1.02548e-19	0.402	0.541	vasc.acc.	higher in trans-male
PCBP1-AS1	0.158891	2.98725e-08	0.174	0.259	vasc.acc.	higher in trans-male
DMWD	0.158808	1	0.122	0.138	vasc.acc.	higher in trans-male
AKAP1	0.158595	1	0.144	0.17	vasc.acc.	higher in trans-male
PMEPA1	0.158299	6.80359e-09	0.128	0.201	vasc.acc.	higher in trans-male
UBE2G2	0.158293	0.000289976	0.144	0.193	vasc.acc.	higher in trans-male
MAPK14	0.158035	1.59825e-05	0.206	0.269	vasc.acc.	higher in trans-male
MRPS9	0.158023	0.217685	0.074	0.104	vasc.acc.	higher in trans-male
TXLNG	0.157843	0.7601	0.088	0.116	vasc.acc.	higher in trans-male
RANBP10	0.157394	1	0.098	0.107	vasc.acc.	higher in trans-male
GTF2I	0.15722	2.34932e-09	0.299	0.394	vasc.acc.	higher in trans-male
LINC00174	0.157204	1	0.095	0.121	vasc.acc.	higher in trans-male
RPS6KB1	0.157035	4.30263e-12	0.144	0.228	vasc.acc.	higher in trans-male
PIK3C2A	0.157004	1.71694e-09	0.255	0.343	vasc.acc.	higher in trans-male
CTPS2	0.156949	2.67194e-08	0.09	0.149	vasc.acc.	higher in trans-male
EXOC1	0.156822	1.74713e-06	0.167	0.239	vasc.acc.	higher in trans-male
SERGEF	0.156374	1.9455e-06	0.11	0.17	vasc.acc.	higher in trans-male
PPP1R12B	0.156326	3.01908e-11	0.6	0.715	vasc.acc.	higher in trans-male
SLC25A25	0.156219	0.00548717	0.11	0.146	vasc.acc.	higher in trans-male
GPATCH8	0.156132	2.42785e-20	0.417	0.571	vasc.acc.	higher in trans-male
CAMK1D	0.155931	2.89925e-09	0.248	0.344	vasc.acc.	higher in trans-male
WLS	0.155917	0.95247	0.106	0.139	vasc.acc.	higher in trans-male
IGF1R	0.155577	1.93069e-15	0.478	0.596	vasc.acc.	higher in trans-male
MYLK	0.155391	1.56801e-16	0.356	0.492	vasc.acc.	higher in trans-male
SUGCT	0.155343	0.186545	0.132	0.181	vasc.acc.	higher in trans-male
POLA1	0.155103	0.00023012	0.137	0.193	vasc.acc.	higher in trans-male
NDUFV3	0.155048	1	0.095	0.128	vasc.acc.	higher in trans-male
CA5B	0.154846	0.00138645	0.118	0.168	vasc.acc.	higher in trans-male
MAGI1	0.154705	2.10158e-10	0.525	0.641	vasc.acc.	higher in trans-male
LMBR1L	0.154591	0.0326947	0.108	0.143	vasc.acc.	higher in trans-male
NT5C3A	0.154139	0.405632	0.093	0.135	vasc.acc.	higher in trans-male
JAM3	0.154124	0.00032072	0.113	0.172	vasc.acc.	higher in trans-male
SYNE3	0.153967	0.011429	0.068	0.102	vasc.acc.	higher in trans-male
ZCCHC14	0.153638	0.00628275	0.152	0.199	vasc.acc.	higher in trans-male
MBOAT2	0.153407	0.390409	0.071	0.109	vasc.acc.	higher in trans-male
ILKAP	0.153317	9.41598e-07	0.133	0.199	vasc.acc.	higher in trans-male
PHF12	0.153107	1	0.09	0.114	vasc.acc.	higher in trans-male
PPP1R9A	0.153049	1	0.157	0.189	vasc.acc.	higher in trans-male
MEF2A	0.153048	6.90925e-17	0.434	0.581	vasc.acc.	higher in trans-male
OTUD7A	0.152898	0.000108651	0.108	0.166	vasc.acc.	higher in trans-male
MYO1C	0.152831	3.99591e-07	0.221	0.309	vasc.acc.	higher in trans-male
DNAJC10	0.152516	3.38929e-05	0.139	0.209	vasc.acc.	higher in trans-male
CARS2	0.15243	0.000459441	0.162	0.217	vasc.acc.	higher in trans-male
ZNFX1	0.152423	1.50474e-06	0.133	0.198	vasc.acc.	higher in trans-male
MROH1	0.15228	1	0.084	0.106	vasc.acc.	higher in trans-male
AC004951.1	0.15226	1	0.106	0.12	vasc.acc.	higher in trans-male
MICAL3	0.152115	5.48303e-13	0.299	0.406	vasc.acc.	higher in trans-male
DPP8	0.15211	2.30536e-06	0.127	0.195	vasc.acc.	higher in trans-male
CCDC30	0.152063	1	0.091	0.115	vasc.acc.	higher in trans-male
TCERG1	0.152056	2.9395e-14	0.208	0.326	vasc.acc.	higher in trans-male
EPN2	0.151479	1.07752e-08	0.385	0.495	vasc.acc.	higher in trans-male
UGP2	0.151464	1.15067e-05	0.127	0.199	vasc.acc.	higher in trans-male
DDX52	0.151019	0.0742405	0.071	0.103	vasc.acc.	higher in trans-male
TEAD1	0.150574	4.79204e-18	0.336	0.483	vasc.acc.	higher in trans-male
ADIRF	0.150392	5.60411e-12	0.296	0.412	vasc.acc.	higher in trans-male
PCNT	0.150324	0.0244418	0.091	0.132	vasc.acc.	higher in trans-male
HSPA12A	0.150121	1	0.091	0.112	vasc.acc.	higher in trans-male
CFDP1	0.1501	6.59097e-06	0.236	0.321	vasc.acc.	higher in trans-male
ARPC2	0.149941	4.20358e-05	0.164	0.235	vasc.acc.	higher in trans-male
SPG11	0.149937	1.01679e-13	0.225	0.332	vasc.acc.	higher in trans-male
TLN1	0.149794	0.0229063	0.164	0.214	vasc.acc.	higher in trans-male
PTPRM	0.149732	5.20908e-11	0.395	0.515	vasc.acc.	higher in trans-male
RORA	0.149527	2.2714e-10	0.642	0.766	vasc.acc.	higher in trans-male
IKBKB	0.149326	1	0.122	0.146	vasc.acc.	higher in trans-male
CDS2	0.14865	0.00097808	0.155	0.21	vasc.acc.	higher in trans-male
KLHL13	0.148648	1	0.096	0.118	vasc.acc.	higher in trans-male
NEK7	0.148641	5.44292e-10	0.287	0.383	vasc.acc.	higher in trans-male
PCNX1	0.148353	1.58262e-12	0.242	0.351	vasc.acc.	higher in trans-male
C15orf41	0.148117	2.89227e-10	0.164	0.252	vasc.acc.	higher in trans-male
ANGPT4	0.148096	1	0.144	0.17	vasc.acc.	higher in trans-male
ZER1	0.147729	1	0.174	0.205	vasc.acc.	higher in trans-male
ICE1	0.147657	1.58006e-09	0.162	0.243	vasc.acc.	higher in trans-male
KLHL22	0.147644	0.0154506	0.117	0.154	vasc.acc.	higher in trans-male
GOLGA1	0.147621	0.20532	0.076	0.113	vasc.acc.	higher in trans-male
TPRG1	0.147618	0.23422	0.157	0.204	vasc.acc.	higher in trans-male
TDRD3	0.147094	3.89789e-09	0.193	0.285	vasc.acc.	higher in trans-male
SRPK2	0.146906	2.92446e-07	0.331	0.426	vasc.acc.	higher in trans-male
UBE3A	0.146843	4.33168e-17	0.27	0.408	vasc.acc.	higher in trans-male
ETFA	0.14653	0.0269241	0.181	0.237	vasc.acc.	higher in trans-male
SEC22A	0.146389	0.00205371	0.164	0.221	vasc.acc.	higher in trans-male
BCL2L1	0.146351	2.07225e-09	0.149	0.225	vasc.acc.	higher in trans-male
TOGARAM1	0.146142	7.38495e-08	0.144	0.222	vasc.acc.	higher in trans-male
BARD1	0.146053	0.01188	0.064	0.102	vasc.acc.	higher in trans-male
KIAA1958	0.145997	1	0.133	0.164	vasc.acc.	higher in trans-male
DIXDC1	0.145964	0.000101567	0.118	0.173	vasc.acc.	higher in trans-male
ZNF141	0.145881	1	0.11	0.132	vasc.acc.	higher in trans-male
HNRNPU	0.145418	8.24561e-16	0.306	0.438	vasc.acc.	higher in trans-male
UHRF1BP1	0.145155	0.57611	0.083	0.111	vasc.acc.	higher in trans-male
SECISBP2	0.145122	2.76588e-14	0.191	0.306	vasc.acc.	higher in trans-male
ELMOD3	0.145032	1	0.113	0.124	vasc.acc.	higher in trans-male
BAG3	0.14494	1	0.081	0.103	vasc.acc.	higher in trans-male
FAM133B	0.14489	1.07129e-08	0.182	0.266	vasc.acc.	higher in trans-male
GPD2	0.144806	1.45756e-07	0.106	0.171	vasc.acc.	higher in trans-male
PGM5	0.144775	5.54598e-07	0.299	0.405	vasc.acc.	higher in trans-male
INF2	0.144454	1	0.14	0.169	vasc.acc.	higher in trans-male
SUPT16H	0.144433	1	0.09	0.122	vasc.acc.	higher in trans-male
BTBD10	0.144109	0.00130173	0.113	0.166	vasc.acc.	higher in trans-male
CEP162	0.143974	1.16028e-06	0.117	0.184	vasc.acc.	higher in trans-male
ADGRE5	0.143917	1	0.117	0.14	vasc.acc.	higher in trans-male
EPS15L1	0.143705	1.43406e-06	0.12	0.184	vasc.acc.	higher in trans-male
LOXL2	0.143393	0.0295167	0.103	0.138	vasc.acc.	higher in trans-male
NDUFS1	0.143389	0.00127127	0.167	0.227	vasc.acc.	higher in trans-male
PRKCE	0.143333	1.8511e-13	0.324	0.456	vasc.acc.	higher in trans-male
PPHLN1	0.14316	0.00205058	0.166	0.223	vasc.acc.	higher in trans-male
TRIM38	0.143035	0.00535884	0.108	0.161	vasc.acc.	higher in trans-male
KLHL7	0.142553	0.000465941	0.091	0.142	vasc.acc.	higher in trans-male
GYS1	0.142458	1	0.084	0.111	vasc.acc.	higher in trans-male
PAK2	0.142193	4.16528e-09	0.188	0.27	vasc.acc.	higher in trans-male
PHF14	0.141821	2.4862e-11	0.302	0.412	vasc.acc.	higher in trans-male
MTDH	0.141542	1.04875e-14	0.231	0.351	vasc.acc.	higher in trans-male
CRISPLD2	0.141509	4.0041e-08	0.253	0.376	vasc.acc.	higher in trans-male
RAC1	0.141442	1.24562e-08	0.142	0.219	vasc.acc.	higher in trans-male
SMIM14	0.141366	0.894157	0.115	0.142	vasc.acc.	higher in trans-male
VPS35L	0.141144	7.71873e-08	0.137	0.214	vasc.acc.	higher in trans-male
TAF1D	0.140979	6.62027e-05	0.171	0.247	vasc.acc.	higher in trans-male
LIMK2	0.140942	0.590545	0.078	0.108	vasc.acc.	higher in trans-male
GLCCI1	0.140923	0.00383743	0.154	0.208	vasc.acc.	higher in trans-male
MTSS1	0.140193	0.0415295	0.149	0.198	vasc.acc.	higher in trans-male
MAGI3	0.140084	8.10482e-10	0.24	0.335	vasc.acc.	higher in trans-male
RBPJ	0.14008	2.99008e-15	0.203	0.331	vasc.acc.	higher in trans-male
ATG10	0.140073	0.0032204	0.127	0.181	vasc.acc.	higher in trans-male
NDUFAF2	0.139863	1.34737e-06	0.16	0.243	vasc.acc.	higher in trans-male
FUT10	0.139796	1	0.076	0.101	vasc.acc.	higher in trans-male
AP3S2	0.139591	0.00131156	0.127	0.179	vasc.acc.	higher in trans-male
TLK1	0.139551	1.33902e-12	0.171	0.265	vasc.acc.	higher in trans-male
MARK3	0.139277	8.58139e-17	0.333	0.481	vasc.acc.	higher in trans-male
RAB11FIP3	0.139252	8.54259e-06	0.145	0.21	vasc.acc.	higher in trans-male
KDM2A	0.139148	1.08716e-14	0.321	0.45	vasc.acc.	higher in trans-male
AP1G1	0.139097	8.02462e-08	0.181	0.268	vasc.acc.	higher in trans-male
TRAF3	0.139061	1	0.078	0.1	vasc.acc.	higher in trans-male
TBC1D4	0.138976	9.7598e-06	0.137	0.215	vasc.acc.	higher in trans-male
PCM1	0.138417	2.51979e-20	0.39	0.547	vasc.acc.	higher in trans-male
CTDSPL2	0.137983	5.92693e-05	0.166	0.23	vasc.acc.	higher in trans-male
ZHX2	0.137922	8.89585e-08	0.257	0.35	vasc.acc.	higher in trans-male
TSEN2	0.137816	0.00163264	0.122	0.177	vasc.acc.	higher in trans-male
SYNRG	0.137771	2.70832e-05	0.157	0.215	vasc.acc.	higher in trans-male
LATS2	0.137727	6.26561e-09	0.164	0.24	vasc.acc.	higher in trans-male
SEC23IP	0.137657	0.0867005	0.09	0.127	vasc.acc.	higher in trans-male
NHLRC2	0.137531	0.0590751	0.095	0.135	vasc.acc.	higher in trans-male
PARN	0.137496	0.425226	0.164	0.21	vasc.acc.	higher in trans-male
FNBP1	0.137478	3.08516e-11	0.302	0.41	vasc.acc.	higher in trans-male
ZNF277	0.137266	0.611058	0.093	0.131	vasc.acc.	higher in trans-male
AC005670.3	0.136975	0.00655363	0.167	0.214	vasc.acc.	higher in trans-male
CCNH	0.136948	3.14285e-11	0.345	0.464	vasc.acc.	higher in trans-male
HOOK2	0.136711	1	0.1	0.124	vasc.acc.	higher in trans-male
HMGN3	0.136503	1.02335e-06	0.117	0.19	vasc.acc.	higher in trans-male
OTUD7B	0.136441	4.10757e-05	0.155	0.226	vasc.acc.	higher in trans-male
YLPM1	0.13627	1.93012e-07	0.186	0.268	vasc.acc.	higher in trans-male
TDG	0.136185	1	0.079	0.1	vasc.acc.	higher in trans-male
FBXL17	0.136091	1.63616e-18	0.367	0.52	vasc.acc.	higher in trans-male
CASD1	0.135964	0.00286693	0.113	0.162	vasc.acc.	higher in trans-male
SAFB	0.135856	0.491963	0.147	0.19	vasc.acc.	higher in trans-male
DENND5B	0.135667	0.0174789	0.206	0.27	vasc.acc.	higher in trans-male
FAM214A	0.135666	1.97566e-08	0.242	0.349	vasc.acc.	higher in trans-male
MYO5A	0.135654	0.000265208	0.127	0.178	vasc.acc.	higher in trans-male
CRAMP1	0.13565	1	0.086	0.118	vasc.acc.	higher in trans-male
SLIT3	0.135459	1	0.671	0.709	vasc.acc.	higher in trans-male
FBXW2	0.135411	1	0.081	0.113	vasc.acc.	higher in trans-male
FAM20B	0.13533	9.05871e-05	0.064	0.114	vasc.acc.	higher in trans-male
RALGAPA1	0.135218	2.40775e-15	0.432	0.574	vasc.acc.	higher in trans-male
KLHL29	0.135193	1.22917e-05	0.329	0.417	vasc.acc.	higher in trans-male
N4BP2L2	0.134594	3.27459e-13	0.512	0.651	vasc.acc.	higher in trans-male
SELENBP1	0.134449	1	0.086	0.113	vasc.acc.	higher in trans-male
KAZN	0.134397	0.00995854	0.213	0.233	vasc.acc.	higher in trans-male
RAB12	0.13407	4.31071e-05	0.093	0.154	vasc.acc.	higher in trans-male
BMPR1A	0.133983	6.57067e-13	0.319	0.434	vasc.acc.	higher in trans-male
RABEP1	0.133971	4.28274e-09	0.284	0.374	vasc.acc.	higher in trans-male
ATP11B	0.133903	8.22783e-08	0.177	0.267	vasc.acc.	higher in trans-male
TTLL7	0.133892	9.48428e-05	0.311	0.39	vasc.acc.	higher in trans-male
CD58	0.133486	0.000167004	0.074	0.121	vasc.acc.	higher in trans-male
TP53BP1	0.133479	0.000313639	0.127	0.18	vasc.acc.	higher in trans-male
TTLL11	0.133461	1	0.096	0.117	vasc.acc.	higher in trans-male
UBE2O	0.133375	1	0.084	0.112	vasc.acc.	higher in trans-male
NFATC3	0.133267	7.64995e-08	0.209	0.29	vasc.acc.	higher in trans-male
CRIP2	0.133157	0.643539	0.091	0.129	vasc.acc.	higher in trans-male
GOLGA2	0.13303	0.00130566	0.079	0.126	vasc.acc.	higher in trans-male
MTMR1	0.132921	0.718407	0.086	0.123	vasc.acc.	higher in trans-male
NEK10	0.132918	0.439093	0.066	0.101	vasc.acc.	higher in trans-male
ANKS1B	0.13291	0.0167154	0.296	0.367	vasc.acc.	higher in trans-male
MAPKAP1	0.13286	6.66996e-10	0.252	0.349	vasc.acc.	higher in trans-male
BOD1L1	0.132785	1.64137e-17	0.208	0.338	vasc.acc.	higher in trans-male
EXOC7	0.132661	0.164652	0.088	0.123	vasc.acc.	higher in trans-male
ACIN1	0.132618	6.48675e-06	0.174	0.246	vasc.acc.	higher in trans-male
IRF2	0.132582	1	0.1	0.128	vasc.acc.	higher in trans-male
FBXO22	0.132408	1	0.091	0.112	vasc.acc.	higher in trans-male
RALGAPB	0.13239	9.19504e-05	0.142	0.2	vasc.acc.	higher in trans-male
MIPOL1	0.132357	0.000105841	0.233	0.31	vasc.acc.	higher in trans-male
MCPH1	0.132166	7.26023e-11	0.172	0.268	vasc.acc.	higher in trans-male
TANGO6	0.132003	0.000493356	0.155	0.222	vasc.acc.	higher in trans-male
FBXO31	0.131742	0.0268452	0.093	0.13	vasc.acc.	higher in trans-male
CRLS1	0.131589	0.0363609	0.066	0.109	vasc.acc.	higher in trans-male
CEP164	0.131484	0.00296862	0.108	0.161	vasc.acc.	higher in trans-male
RIN2	0.131462	7.17623e-14	0.274	0.405	vasc.acc.	higher in trans-male
ARRDC3	0.131314	0.427473	0.086	0.115	vasc.acc.	higher in trans-male
ZFP90	0.130636	0.00506532	0.076	0.114	vasc.acc.	higher in trans-male
VPS13C	0.129927	5.89613e-17	0.331	0.464	vasc.acc.	higher in trans-male
CCDC130	0.129909	1	0.095	0.111	vasc.acc.	higher in trans-male
SAMD4B	0.129847	5.13859e-07	0.191	0.268	vasc.acc.	higher in trans-male
C2CD3	0.129786	0.238683	0.086	0.129	vasc.acc.	higher in trans-male
BIN3	0.12965	0.00305068	0.083	0.13	vasc.acc.	higher in trans-male
DMD	0.129501	0.000284309	0.74	0.822	vasc.acc.	higher in trans-male
C7orf50	0.129394	0.248489	0.069	0.103	vasc.acc.	higher in trans-male
THADA	0.129071	1.49602e-13	0.242	0.365	vasc.acc.	higher in trans-male
NOL10	0.128991	4.08504e-07	0.162	0.233	vasc.acc.	higher in trans-male
GNB1	0.128985	4.8066e-17	0.326	0.469	vasc.acc.	higher in trans-male
SIPA1L1	0.128832	0.00751307	0.324	0.398	vasc.acc.	higher in trans-male
DDX24	0.128812	2.02857e-05	0.186	0.253	vasc.acc.	higher in trans-male
ANKHD1	0.128803	6.11284e-21	0.41	0.567	vasc.acc.	higher in trans-male
TOM1L2	0.128773	0.00154666	0.174	0.234	vasc.acc.	higher in trans-male
NPIPB5	0.128431	1.04118e-13	0.169	0.279	vasc.acc.	higher in trans-male
CHKB	0.128274	0.224142	0.068	0.1	vasc.acc.	higher in trans-male
FXR1	0.128265	2.92734e-10	0.154	0.243	vasc.acc.	higher in trans-male
AP2A2	0.128257	1	0.145	0.178	vasc.acc.	higher in trans-male
CBX7	0.128176	9.46443e-05	0.103	0.154	vasc.acc.	higher in trans-male
IL4R	0.128101	0.0153564	0.118	0.162	vasc.acc.	higher in trans-male
RALY	0.12801	6.69221e-09	0.198	0.297	vasc.acc.	higher in trans-male
ITPR1	0.127958	2.82775e-09	0.345	0.449	vasc.acc.	higher in trans-male
BRWD1	0.127934	1.61564e-18	0.294	0.447	vasc.acc.	higher in trans-male
NEMF	0.127909	9.54323e-09	0.282	0.376	vasc.acc.	higher in trans-male
TCAIM	0.127635	0.246771	0.113	0.152	vasc.acc.	higher in trans-male
HEATR1	0.127621	0.00762999	0.095	0.143	vasc.acc.	higher in trans-male
HACD1	0.127612	1	0.1	0.118	vasc.acc.	higher in trans-male
KCTD20	0.127581	0.125827	0.118	0.164	vasc.acc.	higher in trans-male
ASXL1	0.127409	3.68527e-15	0.312	0.436	vasc.acc.	higher in trans-male
FIG4	0.127221	1	0.076	0.106	vasc.acc.	higher in trans-male
PKP4	0.127209	1.25269e-07	0.236	0.326	vasc.acc.	higher in trans-male
AGO4	0.127042	0.0262935	0.181	0.234	vasc.acc.	higher in trans-male
COL5A3	0.126709	4.10751e-25	0.26	0.439	vasc.acc.	higher in trans-male
ABR	0.126156	0.00419796	0.164	0.211	vasc.acc.	higher in trans-male
DGKH	0.12569	4.7628e-16	0.285	0.426	vasc.acc.	higher in trans-male
COX10	0.125653	0.00716095	0.061	0.102	vasc.acc.	higher in trans-male
UBE2L3	0.125542	1	0.098	0.109	vasc.acc.	higher in trans-male
SH3YL1	0.125526	1	0.076	0.102	vasc.acc.	higher in trans-male
RAPGEF1	0.125434	0.000438569	0.181	0.243	vasc.acc.	higher in trans-male
NUAK1	0.125396	0.00128028	0.174	0.23	vasc.acc.	higher in trans-male
KDM7A	0.125318	0.0021378	0.118	0.17	vasc.acc.	higher in trans-male
RAD50	0.125176	1.64052e-07	0.169	0.251	vasc.acc.	higher in trans-male
TMEM132C	0.124973	0.0416146	0.1	0.144	vasc.acc.	higher in trans-male
UGGT1	0.12469	1.47467e-07	0.105	0.177	vasc.acc.	higher in trans-male
BMPR2	0.1245	4.00278e-11	0.324	0.44	vasc.acc.	higher in trans-male
SIN3A	0.124428	2.94332e-07	0.118	0.191	vasc.acc.	higher in trans-male
ZC3H18	0.124188	1	0.083	0.107	vasc.acc.	higher in trans-male
GATAD2A	0.124148	1.01811e-05	0.215	0.283	vasc.acc.	higher in trans-male
RABGEF1	0.124092	8.20363e-11	0.334	0.442	vasc.acc.	higher in trans-male
MTR	0.124012	7.18217e-10	0.233	0.334	vasc.acc.	higher in trans-male
BCKDHB	0.123967	4.56054e-07	0.145	0.226	vasc.acc.	higher in trans-male
SOD2	0.123961	4.17885e-05	0.122	0.184	vasc.acc.	higher in trans-male
PDK3	0.123846	0.0097489	0.147	0.195	vasc.acc.	higher in trans-male
AARSD1	0.123629	1	0.084	0.102	vasc.acc.	higher in trans-male
PXDN	0.123594	4.75554e-06	0.157	0.223	vasc.acc.	higher in trans-male
ST7L	0.123568	0.000893704	0.144	0.206	vasc.acc.	higher in trans-male
DENR	0.123511	0.68683	0.096	0.133	vasc.acc.	higher in trans-male
NR2C2	0.123358	1.12576e-07	0.14	0.219	vasc.acc.	higher in trans-male
ATF6B	0.123057	1	0.079	0.106	vasc.acc.	higher in trans-male
PPP6C	0.122703	0.298286	0.127	0.171	vasc.acc.	higher in trans-male
MSRB3	0.122659	5.50479e-15	0.466	0.618	vasc.acc.	higher in trans-male
SYNE1	0.122582	6.58286e-10	0.524	0.635	vasc.acc.	higher in trans-male
MFSD11	0.122564	0.0408237	0.11	0.153	vasc.acc.	higher in trans-male
PEX1	0.122461	1	0.083	0.104	vasc.acc.	higher in trans-male
MSI2	0.122278	1.3315e-07	0.199	0.283	vasc.acc.	higher in trans-male
AC090825.1	0.122197	8.4836e-05	0.128	0.191	vasc.acc.	higher in trans-male
GRIP2	0.122197	0.0526857	0.091	0.125	vasc.acc.	higher in trans-male
METAP2	0.122151	6.77596e-08	0.108	0.182	vasc.acc.	higher in trans-male
NFKB1	0.122096	8.43475e-05	0.152	0.218	vasc.acc.	higher in trans-male
TMEM230	0.121888	1	0.093	0.127	vasc.acc.	higher in trans-male
RYR2	0.121815	1	0.505	0.473	vasc.acc.	higher in trans-male
DYNC1LI1	0.121795	0.118804	0.076	0.123	vasc.acc.	higher in trans-male
PUM3	0.121588	0.00581149	0.208	0.27	vasc.acc.	higher in trans-male
UIMC1	0.121434	2.18802e-05	0.174	0.246	vasc.acc.	higher in trans-male
C11orf49	0.121247	3.04001e-06	0.135	0.204	vasc.acc.	higher in trans-male
NEO1	0.121167	0.00103117	0.122	0.182	vasc.acc.	higher in trans-male
UBE3C	0.121057	9.70438e-12	0.24	0.352	vasc.acc.	higher in trans-male
PRKACB	0.120892	1.78675e-06	0.184	0.259	vasc.acc.	higher in trans-male
UBN1	0.120814	1	0.079	0.111	vasc.acc.	higher in trans-male
C6orf62	0.120793	6.64626e-07	0.125	0.201	vasc.acc.	higher in trans-male
AHDC1	0.120674	1.37782e-06	0.166	0.235	vasc.acc.	higher in trans-male
FGF13	0.120498	1	0.093	0.119	vasc.acc.	higher in trans-male
LRCH3	0.120485	4.05757e-15	0.302	0.431	vasc.acc.	higher in trans-male
PPP3CC	0.120477	3.53458e-14	0.255	0.375	vasc.acc.	higher in trans-male
COL27A1	0.120339	3.56631e-13	0.242	0.366	vasc.acc.	higher in trans-male
ESYT2	0.120029	4.39126e-16	0.383	0.544	vasc.acc.	higher in trans-male
WWC3	0.119941	0.0304449	0.118	0.162	vasc.acc.	higher in trans-male
NRF1	0.119891	4.99483e-09	0.199	0.295	vasc.acc.	higher in trans-male
RSBN1L	0.119811	1.71858e-07	0.164	0.247	vasc.acc.	higher in trans-male
SMARCC1	0.119643	1.19734e-11	0.231	0.337	vasc.acc.	higher in trans-male
NACC2	0.119607	0.0298538	0.108	0.152	vasc.acc.	higher in trans-male
CHPT1	0.119508	5.68939e-05	0.144	0.212	vasc.acc.	higher in trans-male
LDLR	0.119505	0.0566127	0.078	0.119	vasc.acc.	higher in trans-male
ILRUN	0.119488	0.115042	0.125	0.171	vasc.acc.	higher in trans-male
YTHDF2	0.119472	1	0.078	0.113	vasc.acc.	higher in trans-male
CTCF	0.119385	0.00302147	0.123	0.175	vasc.acc.	higher in trans-male
AC005562.1	0.119147	1	0.105	0.126	vasc.acc.	higher in trans-male
RNF34	0.119132	0.157024	0.078	0.108	vasc.acc.	higher in trans-male
CASP8AP2	0.11904	0.584206	0.091	0.132	vasc.acc.	higher in trans-male
WDR75	0.118974	1	0.091	0.121	vasc.acc.	higher in trans-male
TRIM2	0.118771	0.00445334	0.133	0.192	vasc.acc.	higher in trans-male
ZNF451	0.118764	2.67014e-09	0.167	0.264	vasc.acc.	higher in trans-male
LANCL1	0.118501	0.0300838	0.062	0.105	vasc.acc.	higher in trans-male
NCBP3	0.118453	1	0.108	0.138	vasc.acc.	higher in trans-male
TPCN1	0.118333	0.00149173	0.191	0.251	vasc.acc.	higher in trans-male
CEP57	0.118313	0.000181828	0.105	0.162	vasc.acc.	higher in trans-male
YTHDC1	0.11831	8.59372e-12	0.198	0.308	vasc.acc.	higher in trans-male
ADNP	0.11816	4.69393e-11	0.258	0.366	vasc.acc.	higher in trans-male
SYNE2	0.118129	6.04106e-22	0.573	0.751	vasc.acc.	higher in trans-male
ELAVL1	0.117901	1	0.088	0.12	vasc.acc.	higher in trans-male
TUBGCP2	0.117829	1	0.103	0.129	vasc.acc.	higher in trans-male
RTN3	0.117809	0.0219543	0.122	0.176	vasc.acc.	higher in trans-male
GLB1	0.117631	0.0682	0.074	0.111	vasc.acc.	higher in trans-male
RRAGB	0.117545	0.0664582	0.066	0.105	vasc.acc.	higher in trans-male
AEBP2	0.117526	1.26904e-10	0.375	0.498	vasc.acc.	higher in trans-male
BCL9L	0.11724	1	0.074	0.105	vasc.acc.	higher in trans-male
ZNF586	0.117233	0.0513311	0.118	0.171	vasc.acc.	higher in trans-male
PTGR1	0.116858	0.0593775	0.069	0.107	vasc.acc.	higher in trans-male
CLEC2D	0.116715	0.00349515	0.088	0.139	vasc.acc.	higher in trans-male
GCN1	0.116538	0.0989858	0.078	0.118	vasc.acc.	higher in trans-male
RBMX	0.116454	2.12233e-09	0.269	0.374	vasc.acc.	higher in trans-male
NF2	0.116101	0.0988405	0.068	0.104	vasc.acc.	higher in trans-male
CLASRP	0.115942	0.0910107	0.157	0.209	vasc.acc.	higher in trans-male
NAA16	0.115939	1.04938e-05	0.123	0.187	vasc.acc.	higher in trans-male
KLHL5	0.115848	0.0378666	0.098	0.139	vasc.acc.	higher in trans-male
DNAJC7	0.115751	0.337068	0.144	0.19	vasc.acc.	higher in trans-male
ZC4H2	0.11559	1	0.083	0.115	vasc.acc.	higher in trans-male
KIF13A	0.115587	2.00024e-10	0.502	0.629	vasc.acc.	higher in trans-male
ATXN3	0.115581	2.77569e-10	0.255	0.363	vasc.acc.	higher in trans-male
CLIP4	0.115255	1	0.083	0.114	vasc.acc.	higher in trans-male
CACNA1C	0.115203	0.000236147	0.735	0.811	vasc.acc.	higher in trans-male
ARIH2	0.115112	0.000115359	0.169	0.244	vasc.acc.	higher in trans-male
RCOR1	0.114946	2.59471e-07	0.115	0.19	vasc.acc.	higher in trans-male
WAPL	0.114751	2.157e-07	0.182	0.27	vasc.acc.	higher in trans-male
COG5	0.114645	1.83067e-16	0.279	0.416	vasc.acc.	higher in trans-male
GABPB2	0.114546	0.00183237	0.155	0.22	vasc.acc.	higher in trans-male
CD47	0.114308	2.71894e-06	0.11	0.177	vasc.acc.	higher in trans-male
OSMR-AS1	0.11423	1	0.133	0.167	vasc.acc.	higher in trans-male
IFT172	0.114172	1	0.105	0.119	vasc.acc.	higher in trans-male
BICD1	0.114169	0.114756	0.191	0.246	vasc.acc.	higher in trans-male
RAB10	0.114044	9.34316e-07	0.282	0.376	vasc.acc.	higher in trans-male
OLA1	0.114012	6.00254e-05	0.179	0.261	vasc.acc.	higher in trans-male
DUT	0.11365	2.98939e-05	0.061	0.114	vasc.acc.	higher in trans-male
SMAD1	0.113499	1	0.076	0.106	vasc.acc.	higher in trans-male
PON2	0.113494	0.18721	0.073	0.121	vasc.acc.	higher in trans-male
NUBPL	0.113484	6.64248e-06	0.22	0.311	vasc.acc.	higher in trans-male
DEPDC5	0.11343	0.230689	0.103	0.142	vasc.acc.	higher in trans-male
ATG5	0.113424	2.65669e-09	0.13	0.217	vasc.acc.	higher in trans-male
ANXA11	0.11341	0.000407973	0.182	0.252	vasc.acc.	higher in trans-male
JAZF1	0.11332	4.36788e-11	0.275	0.394	vasc.acc.	higher in trans-male
MACF1	0.113308	1.53769e-17	0.618	0.767	vasc.acc.	higher in trans-male
FARP2	0.113229	8.4169e-06	0.193	0.264	vasc.acc.	higher in trans-male
UBR2	0.113218	1.06967e-14	0.318	0.45	vasc.acc.	higher in trans-male
LINC01184	0.113217	0.00707283	0.231	0.301	vasc.acc.	higher in trans-male
SMARCA2	0.113086	1.75327e-08	0.22	0.306	vasc.acc.	higher in trans-male
MYO9A	0.11297	1.59341e-18	0.453	0.61	vasc.acc.	higher in trans-male
ZNF133	0.112761	0.858539	0.073	0.104	vasc.acc.	higher in trans-male
TNK2	0.112675	1	0.098	0.107	vasc.acc.	higher in trans-male
TARDBP	0.11265	1	0.086	0.117	vasc.acc.	higher in trans-male
PLD3	0.112607	1.78599e-06	0.118	0.18	vasc.acc.	higher in trans-male
LYST	0.112469	5.62388e-09	0.242	0.355	vasc.acc.	higher in trans-male
GGT7	0.112367	1	0.068	0.103	vasc.acc.	higher in trans-male
THBS1	0.112356	0.00149967	0.149	0.224	vasc.acc.	higher in trans-male
PCBD2	0.112321	0.880977	0.069	0.104	vasc.acc.	higher in trans-male
STX16	0.11231	6.39053e-05	0.149	0.216	vasc.acc.	higher in trans-male
USP54	0.112141	1	0.09	0.127	vasc.acc.	higher in trans-male
HSDL2	0.112135	1.34103e-06	0.23	0.318	vasc.acc.	higher in trans-male
MPRIP	0.112102	2.53453e-17	0.39	0.535	vasc.acc.	higher in trans-male
MAFF	0.1121	0.0337038	0.076	0.119	vasc.acc.	higher in trans-male
MAP4K4	0.112005	5.49077e-22	0.36	0.548	vasc.acc.	higher in trans-male
DNAJC16	0.111747	0.794792	0.069	0.1	vasc.acc.	higher in trans-male
HDX	0.111688	0.0449102	0.096	0.144	vasc.acc.	higher in trans-male
ZNF700	0.111618	1	0.122	0.139	vasc.acc.	higher in trans-male
YEATS2	0.111577	0.0931844	0.12	0.161	vasc.acc.	higher in trans-male
TNKS1BP1	0.111123	1	0.084	0.101	vasc.acc.	higher in trans-male
ATXN7L1	0.110999	3.18989e-10	0.248	0.364	vasc.acc.	higher in trans-male
AHCYL2	0.110845	7.14409e-11	0.135	0.234	vasc.acc.	higher in trans-male
SH2B1	0.110723	1	0.081	0.104	vasc.acc.	higher in trans-male
MSL1	0.110472	0.0149225	0.073	0.118	vasc.acc.	higher in trans-male
R3HCC1L	0.110194	1	0.111	0.146	vasc.acc.	higher in trans-male
FNDC3A	0.11016	5.33819e-13	0.269	0.401	vasc.acc.	higher in trans-male
PBX1	0.11012	4.46959e-18	0.48	0.633	vasc.acc.	higher in trans-male
KIFAP3	0.109927	4.75525e-18	0.233	0.39	vasc.acc.	higher in trans-male
TRIP12	0.109892	1.50888e-19	0.262	0.417	vasc.acc.	higher in trans-male
ANKS1A	0.10975	5.00376e-07	0.209	0.297	vasc.acc.	higher in trans-male
HUWE1	0.109675	5.42066e-07	0.236	0.323	vasc.acc.	higher in trans-male
CFLAR	0.109279	2.47533e-10	0.285	0.398	vasc.acc.	higher in trans-male
PHIP	0.108931	2.11108e-10	0.34	0.46	vasc.acc.	higher in trans-male
ZNF43	0.10883	9.18117e-05	0.079	0.141	vasc.acc.	higher in trans-male
SEC11A	0.108795	0.118639	0.095	0.131	vasc.acc.	higher in trans-male
BPTF	0.10875	3.47263e-27	0.397	0.588	vasc.acc.	higher in trans-male
FGFR1OP	0.108654	0.653702	0.083	0.114	vasc.acc.	higher in trans-male
ARHGEF18	0.108493	0.183111	0.096	0.135	vasc.acc.	higher in trans-male
TMTC1	0.108391	2.14064e-20	0.289	0.472	vasc.acc.	higher in trans-male
GLG1	0.108379	1.71324e-12	0.277	0.408	vasc.acc.	higher in trans-male
CLOCK	0.108365	2.2729e-09	0.128	0.221	vasc.acc.	higher in trans-male
PCF11	0.108198	2.97349e-10	0.139	0.23	vasc.acc.	higher in trans-male
SRP72	0.108191	0.000179462	0.071	0.124	vasc.acc.	higher in trans-male
EIF3J	0.10815	0.000100185	0.115	0.177	vasc.acc.	higher in trans-male
ZC3H7A	0.107998	9.0358e-05	0.147	0.204	vasc.acc.	higher in trans-male
OPA3	0.10795	0.157994	0.064	0.101	vasc.acc.	higher in trans-male
ANKLE2	0.107848	4.60604e-07	0.113	0.182	vasc.acc.	higher in trans-male
RBM27	0.107634	8.73339e-09	0.149	0.231	vasc.acc.	higher in trans-male
RNF111	0.107633	9.91476e-11	0.14	0.245	vasc.acc.	higher in trans-male
NUTM2A-AS1	0.10761	5.00409e-14	0.169	0.286	vasc.acc.	higher in trans-male
GGNBP2	0.10758	1.71366e-06	0.167	0.245	vasc.acc.	higher in trans-male
KAT2B	0.107304	1	0.133	0.171	vasc.acc.	higher in trans-male
NEK11	0.107111	1	0.084	0.109	vasc.acc.	higher in trans-male
HIVEP1	0.106999	0.561645	0.176	0.219	vasc.acc.	higher in trans-male
CBL	0.106913	0.172876	0.177	0.225	vasc.acc.	higher in trans-male
KMT2D	0.106602	0.000142412	0.098	0.147	vasc.acc.	higher in trans-male
CHSY1	0.106566	5.93085e-07	0.11	0.18	vasc.acc.	higher in trans-male
VASP	0.106479	1	0.096	0.128	vasc.acc.	higher in trans-male
CCDC171	0.106138	4.24816e-05	0.15	0.22	vasc.acc.	higher in trans-male
LINC02614	0.105752	1	0.105	0.142	vasc.acc.	higher in trans-male
DDHD2	0.105488	0.0893751	0.093	0.141	vasc.acc.	higher in trans-male
PPP1R21	0.105476	1.03562e-09	0.182	0.276	vasc.acc.	higher in trans-male
ZNF362	0.105384	1	0.09	0.117	vasc.acc.	higher in trans-male
R3HDM2	0.105291	1.63509e-14	0.334	0.471	vasc.acc.	higher in trans-male
PRPF4B	0.105048	9.94483e-11	0.257	0.37	vasc.acc.	higher in trans-male
ADAM9	0.104945	0.00128502	0.084	0.139	vasc.acc.	higher in trans-male
SYAP1	0.104894	0.0335954	0.078	0.123	vasc.acc.	higher in trans-male
LDLRAD3	0.104572	2.08942e-15	0.216	0.338	vasc.acc.	higher in trans-male
B3GALNT2	0.104246	0.0275283	0.191	0.252	vasc.acc.	higher in trans-male
STX18	0.104087	4.48865e-05	0.115	0.173	vasc.acc.	higher in trans-male
AASS	0.103863	1.3762e-08	0.149	0.228	vasc.acc.	higher in trans-male
TMEM63A	0.103563	0.00139136	0.144	0.206	vasc.acc.	higher in trans-male
COL5A1	0.103286	0.187563	0.16	0.212	vasc.acc.	higher in trans-male
CLNS1A	0.103013	2.8168e-07	0.111	0.178	vasc.acc.	higher in trans-male
CRYBG3	0.102951	4.40221e-05	0.127	0.199	vasc.acc.	higher in trans-male
ATP2C1	0.10292	1.43882e-10	0.169	0.262	vasc.acc.	higher in trans-male
IRF2BP2	0.102838	1	0.083	0.118	vasc.acc.	higher in trans-male
G3BP1	0.102714	4.5506e-06	0.13	0.204	vasc.acc.	higher in trans-male
RABGAP1L	0.102248	5.03448e-16	0.426	0.59	vasc.acc.	higher in trans-male
FAM53B	0.102176	1	0.081	0.116	vasc.acc.	higher in trans-male
NRDC	0.102034	9.13833e-07	0.208	0.292	vasc.acc.	higher in trans-male
RSF1	0.101552	3.53606e-19	0.269	0.43	vasc.acc.	higher in trans-male
PIGU	0.101374	1	0.125	0.156	vasc.acc.	higher in trans-male
RAD52	0.101357	1	0.071	0.1	vasc.acc.	higher in trans-male
STAT5B	0.101234	2.19503e-07	0.235	0.319	vasc.acc.	higher in trans-male
GAS5	0.101038	1	0.086	0.121	vasc.acc.	higher in trans-male
SCFD2	0.10099	9.70989e-07	0.203	0.295	vasc.acc.	higher in trans-male
CWC27	0.100981	4.94417e-06	0.13	0.206	vasc.acc.	higher in trans-male
DAP3	0.100918	1	0.086	0.117	vasc.acc.	higher in trans-male
KLHL36	0.100838	1	0.066	0.102	vasc.acc.	higher in trans-male
GLUD1	0.100666	4.2182e-05	0.096	0.157	vasc.acc.	higher in trans-male
HMG20A	0.100639	0.574501	0.079	0.113	vasc.acc.	higher in trans-male
FOS	0.100621	7.42166e-06	0.465	0.563	vasc.acc.	higher in trans-male
MTERF1	0.100589	0.379749	0.086	0.13	vasc.acc.	higher in trans-male
MLLT3	0.100545	1.11897e-07	0.25	0.356	vasc.acc.	higher in trans-male
ADAP2	0.100525	0.0788701	0.071	0.106	vasc.acc.	higher in trans-male
GUCY1A1	0.100289	1.62708e-13	0.318	0.453	vasc.acc.	higher in trans-male
DHX29	0.100171	0.0112717	0.111	0.158	vasc.acc.	higher in trans-male
LCOR	0.100117	7.50505e-11	0.248	0.371	vasc.acc.	higher in trans-male
METTL15	-0.10005	6.64433e-06	0.238	0.359	vasc.acc.	higher in cis-female
PPP2R2A	-0.100225	1.27455e-14	0.209	0.372	vasc.acc.	higher in cis-female
WDR27	-0.100287	0.00164504	0.13	0.215	vasc.acc.	higher in cis-female
NHLRC3	-0.100379	0.0438991	0.061	0.127	vasc.acc.	higher in cis-female
DYRK1A	-0.100425	5.87584e-13	0.319	0.491	vasc.acc.	higher in cis-female
CSNK2A2	-0.100436	1	0.052	0.106	vasc.acc.	higher in cis-female
OLFML2B	-0.10044	0.0199573	0.081	0.152	vasc.acc.	higher in cis-female
NEAT1	-0.100525	9.12214e-14	0.725	0.889	vasc.acc.	higher in cis-female
KANSL3	-0.100528	0.0389797	0.108	0.188	vasc.acc.	higher in cis-female
MAN2A1	-0.100555	7.02032e-06	0.139	0.246	vasc.acc.	higher in cis-female
NAF1	-0.100576	1	0.117	0.177	vasc.acc.	higher in cis-female
BAZ2B	-0.100615	9.48274e-20	0.353	0.56	vasc.acc.	higher in cis-female
ZNF33B	-0.100643	0.979868	0.054	0.109	vasc.acc.	higher in cis-female
AGPS	-0.100824	4.75064e-07	0.088	0.186	vasc.acc.	higher in cis-female
ATL3	-0.101048	2.58394e-08	0.081	0.182	vasc.acc.	higher in cis-female
RACK1	-0.101142	0.0686575	0.083	0.152	vasc.acc.	higher in cis-female
INPP5B	-0.101195	0.000946683	0.14	0.229	vasc.acc.	higher in cis-female
DCTN4	-0.101203	2.88224e-06	0.11	0.205	vasc.acc.	higher in cis-female
NPHP3	-0.101309	1.40132e-07	0.169	0.291	vasc.acc.	higher in cis-female
PPP3CB	-0.10142	1.27962e-14	0.201	0.366	vasc.acc.	higher in cis-female
ORC4	-0.101478	1.75043e-13	0.074	0.196	vasc.acc.	higher in cis-female
DNAJC13	-0.101538	1.12512e-07	0.125	0.236	vasc.acc.	higher in cis-female
PTPRG	-0.101669	3.22068e-06	0.785	0.909	vasc.acc.	higher in cis-female
MED6	-0.101991	0.000497206	0.047	0.118	vasc.acc.	higher in cis-female
WDR36	-0.102072	0.887496	0.051	0.104	vasc.acc.	higher in cis-female
DYM	-0.102419	6.45926e-20	0.287	0.482	vasc.acc.	higher in cis-female
FAM107B	-0.102422	0.00229747	0.128	0.213	vasc.acc.	higher in cis-female
MAP2K4	-0.10269	2.02762e-13	0.169	0.316	vasc.acc.	higher in cis-female
PSPC1	-0.102764	3.56585e-07	0.22	0.35	vasc.acc.	higher in cis-female
XRN2	-0.102782	2.02691e-09	0.133	0.26	vasc.acc.	higher in cis-female
WAC	-0.102951	4.86665e-18	0.282	0.477	vasc.acc.	higher in cis-female
EIF4E	-0.103035	4.44349e-06	0.081	0.165	vasc.acc.	higher in cis-female
KLF8	-0.103103	1	0.078	0.137	vasc.acc.	higher in cis-female
PLXND1	-0.103381	3.77335e-08	0.16	0.281	vasc.acc.	higher in cis-female
AL731577.2	-0.103496	5.00252e-10	0.095	0.209	vasc.acc.	higher in cis-female
WARS2-AS1	-0.103672	6.94796e-05	0.166	0.265	vasc.acc.	higher in cis-female
PHF11	-0.103791	0.00257148	0.059	0.129	vasc.acc.	higher in cis-female
UGCG	-0.103796	7.90462e-07	0.071	0.16	vasc.acc.	higher in cis-female
KIF1BP	-0.10387	0.00339366	0.046	0.111	vasc.acc.	higher in cis-female
KHDRBS1	-0.104036	3.27304e-13	0.186	0.337	vasc.acc.	higher in cis-female
DCLK1	-0.104041	3.12888e-12	0.296	0.456	vasc.acc.	higher in cis-female
VPS4B	-0.104181	0.074642	0.083	0.154	vasc.acc.	higher in cis-female
ACAT1	-0.104214	0.00367708	0.041	0.103	vasc.acc.	higher in cis-female
ABL2	-0.104381	3.08767e-13	0.172	0.322	vasc.acc.	higher in cis-female
AZI2	-0.10446	6.19656e-09	0.078	0.179	vasc.acc.	higher in cis-female
DPM1	-0.104601	0.00113757	0.047	0.116	vasc.acc.	higher in cis-female
SDCCAG8	-0.104614	3.96024e-17	0.245	0.42	vasc.acc.	higher in cis-female
ABCD3	-0.104745	8.19701e-08	0.113	0.22	vasc.acc.	higher in cis-female
SLC25A13	-0.104766	1.75134e-13	0.184	0.336	vasc.acc.	higher in cis-female
EIF2AK4	-0.105075	0.000113365	0.101	0.194	vasc.acc.	higher in cis-female
SPART	-0.105469	0.000103016	0.103	0.198	vasc.acc.	higher in cis-female
KDM5B	-0.105488	1	0.091	0.15	vasc.acc.	higher in cis-female
ARID5B	-0.105495	7.38356e-10	0.49	0.657	vasc.acc.	higher in cis-female
BIRC2	-0.105689	0.000200033	0.069	0.147	vasc.acc.	higher in cis-female
SYTL2	-0.106054	1.08225e-11	0.368	0.537	vasc.acc.	higher in cis-female
PHC3	-0.106125	2.12496e-14	0.245	0.416	vasc.acc.	higher in cis-female
RNF217	-0.106196	0.000521994	0.118	0.204	vasc.acc.	higher in cis-female
CNN3	-0.106239	1.22278e-13	0.164	0.309	vasc.acc.	higher in cis-female
EXOC6B	-0.106348	2.1372e-18	0.434	0.639	vasc.acc.	higher in cis-female
CUL1	-0.106375	1.00513e-06	0.231	0.362	vasc.acc.	higher in cis-female
COPS2	-0.10638	0.0255408	0.057	0.121	vasc.acc.	higher in cis-female
TATDN1	-0.106424	0.000330501	0.061	0.133	vasc.acc.	higher in cis-female
DYNC2LI1	-0.106649	5.38457e-06	0.117	0.216	vasc.acc.	higher in cis-female
GEM	-0.106928	1	0.086	0.148	vasc.acc.	higher in cis-female
MTIF3	-0.107165	1	0.083	0.124	vasc.acc.	higher in cis-female
MINDY3	-0.107205	9.33516e-07	0.1	0.208	vasc.acc.	higher in cis-female
TMEM62	-0.107292	1	0.1	0.161	vasc.acc.	higher in cis-female
CEP120	-0.107297	3.62898e-07	0.069	0.153	vasc.acc.	higher in cis-female
SERINC3	-0.107302	2.59689e-06	0.059	0.141	vasc.acc.	higher in cis-female
CCDC12	-0.107319	0.953728	0.059	0.114	vasc.acc.	higher in cis-female
CUX1	-0.107351	3.12308e-12	0.301	0.457	vasc.acc.	higher in cis-female
SLC44A2	-0.107354	0.00208294	0.16	0.254	vasc.acc.	higher in cis-female
CD99	-0.107432	1.33129e-05	0.154	0.262	vasc.acc.	higher in cis-female
MKNK1	-0.107581	8.82661e-05	0.074	0.156	vasc.acc.	higher in cis-female
ACOT9	-0.107603	0.000353443	0.073	0.153	vasc.acc.	higher in cis-female
ABHD2	-0.10765	9.26062e-13	0.213	0.366	vasc.acc.	higher in cis-female
DNAJC3	-0.107916	6.77258e-05	0.108	0.199	vasc.acc.	higher in cis-female
ANXA1	-0.108042	5.02909e-06	0.15	0.259	vasc.acc.	higher in cis-female
CKAP5	-0.10819	0.00087244	0.079	0.162	vasc.acc.	higher in cis-female
COG3	-0.108239	0.455752	0.076	0.137	vasc.acc.	higher in cis-female
RNMT	-0.108276	6.55675e-06	0.103	0.199	vasc.acc.	higher in cis-female
ANGPTL4	-0.108285	0.00654692	0.1	0.172	vasc.acc.	higher in cis-female
SCAF4	-0.108449	1.77151e-05	0.101	0.197	vasc.acc.	higher in cis-female
CDKL5	-0.1091	0.000506682	0.081	0.161	vasc.acc.	higher in cis-female
MYADM	-0.109154	0.000549846	0.147	0.239	vasc.acc.	higher in cis-female
ID4	-0.109326	0.00426505	0.115	0.196	vasc.acc.	higher in cis-female
KLF12	-0.109623	3.42164e-13	0.358	0.544	vasc.acc.	higher in cis-female
PANK3	-0.10974	1	0.056	0.106	vasc.acc.	higher in cis-female
EIF1AX	-0.109847	0.000392974	0.088	0.168	vasc.acc.	higher in cis-female
PEAR1	-0.109873	1.23891e-07	0.076	0.173	vasc.acc.	higher in cis-female
AF117829.1	-0.110518	3.49577e-08	0.137	0.246	vasc.acc.	higher in cis-female
AP2B1	-0.110793	2.68716e-11	0.169	0.31	vasc.acc.	higher in cis-female
FYTTD1	-0.110917	1	0.059	0.1	vasc.acc.	higher in cis-female
TMF1	-0.11102	2.68439e-06	0.071	0.163	vasc.acc.	higher in cis-female
CCDC80	-0.111023	1	0.069	0.123	vasc.acc.	higher in cis-female
SUCO	-0.111081	0.000415531	0.076	0.157	vasc.acc.	higher in cis-female
CDK11A	-0.111255	0.0215918	0.084	0.16	vasc.acc.	higher in cis-female
ZNF592	-0.111622	0.179999	0.062	0.126	vasc.acc.	higher in cis-female
RERG	-0.111675	9.39865e-10	0.485	0.648	vasc.acc.	higher in cis-female
CDK6	-0.111991	3.27165e-09	0.211	0.35	vasc.acc.	higher in cis-female
BACE2	-0.112089	5.29846e-07	0.125	0.233	vasc.acc.	higher in cis-female
NUP160	-0.112093	9.21461e-05	0.15	0.251	vasc.acc.	higher in cis-female
HECA	-0.112116	3.79685e-05	0.059	0.137	vasc.acc.	higher in cis-female
VPS41	-0.11226	1.4179e-06	0.115	0.215	vasc.acc.	higher in cis-female
GSK3B	-0.112366	9.32687e-11	0.26	0.415	vasc.acc.	higher in cis-female
NUB1	-0.112383	0.000703251	0.056	0.132	vasc.acc.	higher in cis-female
GTF2H1	-0.112437	1	0.064	0.117	vasc.acc.	higher in cis-female
ITGB1BP1	-0.112474	2.98789e-06	0.071	0.161	vasc.acc.	higher in cis-female
NBN	-0.112578	1.34989e-07	0.054	0.137	vasc.acc.	higher in cis-female
MTX2	-0.112593	1.7416e-09	0.088	0.196	vasc.acc.	higher in cis-female
PBX3	-0.112617	1.71673e-05	0.235	0.348	vasc.acc.	higher in cis-female
APC	-0.112859	8.15944e-10	0.218	0.36	vasc.acc.	higher in cis-female
ELL	-0.113259	1	0.078	0.124	vasc.acc.	higher in cis-female
TCEA1	-0.113267	7.77225e-08	0.105	0.211	vasc.acc.	higher in cis-female
DPY19L4	-0.113367	0.0621368	0.057	0.117	vasc.acc.	higher in cis-female
MARK1	-0.113516	7.49049e-13	0.312	0.493	vasc.acc.	higher in cis-female
POR	-0.113996	0.00227635	0.095	0.172	vasc.acc.	higher in cis-female
HADHB	-0.114029	0.133106	0.071	0.14	vasc.acc.	higher in cis-female
SNHG14	-0.11411	1.42882e-16	0.304	0.495	vasc.acc.	higher in cis-female
SPOPL	-0.114155	2.91668e-07	0.1	0.2	vasc.acc.	higher in cis-female
GNAS	-0.114183	8.26566e-10	0.208	0.351	vasc.acc.	higher in cis-female
CRADD	-0.114184	0.000102303	0.147	0.244	vasc.acc.	higher in cis-female
ARMH4	-0.114376	0.14471	0.108	0.186	vasc.acc.	higher in cis-female
CCDC50	-0.114389	2.28688e-08	0.118	0.233	vasc.acc.	higher in cis-female
KIAA1324L	-0.114661	0.000380861	0.139	0.23	vasc.acc.	higher in cis-female
FAM13A	-0.114832	1.63794e-15	0.272	0.457	vasc.acc.	higher in cis-female
MYOM1	-0.114837	8.28036e-06	0.312	0.441	vasc.acc.	higher in cis-female
PIAS2	-0.114933	0.00121749	0.096	0.181	vasc.acc.	higher in cis-female
DDX5	-0.115008	4.86405e-16	0.441	0.647	vasc.acc.	higher in cis-female
ADAMTSL4-AS1	-0.115174	2.56748e-06	0.208	0.315	vasc.acc.	higher in cis-female
FSD1L	-0.115378	0.000351598	0.046	0.116	vasc.acc.	higher in cis-female
ABI1	-0.11553	3.6963e-11	0.152	0.29	vasc.acc.	higher in cis-female
DDX21	-0.115738	0.000263687	0.113	0.202	vasc.acc.	higher in cis-female
ZFX	-0.116223	1.47088e-08	0.132	0.251	vasc.acc.	higher in cis-female
MOSMO	-0.11634	5.54141e-11	0.111	0.236	vasc.acc.	higher in cis-female
PDE1A	-0.116476	1.10479e-16	0.434	0.643	vasc.acc.	higher in cis-female
MRPL42	-0.116714	1.80714e-05	0.032	0.103	vasc.acc.	higher in cis-female
CEP83	-0.117398	0.980612	0.106	0.174	vasc.acc.	higher in cis-female
IL15	-0.117431	0.00158221	0.044	0.112	vasc.acc.	higher in cis-female
UGGT2	-0.117549	2.25604e-20	0.334	0.55	vasc.acc.	higher in cis-female
METTL25	-0.117847	0.199512	0.078	0.146	vasc.acc.	higher in cis-female
RAB22A	-0.11791	0.65723	0.068	0.126	vasc.acc.	higher in cis-female
ST3GAL1	-0.118096	0.00525723	0.073	0.146	vasc.acc.	higher in cis-female
INO80	-0.118184	8.39576e-09	0.199	0.334	vasc.acc.	higher in cis-female
DIRC3	-0.118239	7.4295e-05	0.14	0.239	vasc.acc.	higher in cis-female
TXNDC11	-0.118312	1	0.073	0.127	vasc.acc.	higher in cis-female
HOXD3	-0.118418	0.052776	0.056	0.118	vasc.acc.	higher in cis-female
MAP4K3	-0.118626	3.0472e-17	0.334	0.532	vasc.acc.	higher in cis-female
ADAMTS1	-0.11868	3.66405e-08	0.215	0.353	vasc.acc.	higher in cis-female
ITPRIPL2	-0.11868	0.319098	0.046	0.1	vasc.acc.	higher in cis-female
RNLS	-0.118756	0.000685403	0.064	0.136	vasc.acc.	higher in cis-female
PPM1K	-0.119481	0.130698	0.042	0.1	vasc.acc.	higher in cis-female
EFCAB14	-0.119483	0.00412782	0.064	0.137	vasc.acc.	higher in cis-female
GPM6B	-0.120022	0.182038	0.059	0.113	vasc.acc.	higher in cis-female
FAM126A	-0.120053	1.01967e-11	0.181	0.321	vasc.acc.	higher in cis-female
GCFC2	-0.120097	0.0694293	0.081	0.151	vasc.acc.	higher in cis-female
DENND1A	-0.120292	8.9616e-11	0.257	0.413	vasc.acc.	higher in cis-female
DCAF6	-0.120329	4.33159e-18	0.233	0.422	vasc.acc.	higher in cis-female
NUCKS1	-0.120599	2.33979e-12	0.215	0.363	vasc.acc.	higher in cis-female
CARF	-0.120876	0.00505993	0.057	0.128	vasc.acc.	higher in cis-female
DLG2	-0.1213	1	0.463	0.553	vasc.acc.	higher in cis-female
EIF4A2	-0.121448	0.000129602	0.139	0.24	vasc.acc.	higher in cis-female
SLC41A2	-0.121725	7.27227e-05	0.044	0.113	vasc.acc.	higher in cis-female
CDK17	-0.121774	4.60906e-17	0.182	0.349	vasc.acc.	higher in cis-female
RREB1	-0.122289	1.13251e-08	0.199	0.34	vasc.acc.	higher in cis-female
VIRMA	-0.122303	0.129192	0.071	0.14	vasc.acc.	higher in cis-female
EVI5	-0.122342	3.22544e-16	0.27	0.453	vasc.acc.	higher in cis-female
ANKAR	-0.122579	5.503e-07	0.13	0.244	vasc.acc.	higher in cis-female
WASL	-0.123128	4.64936e-08	0.1	0.214	vasc.acc.	higher in cis-female
NCOA7	-0.12329	3.25323e-08	0.117	0.225	vasc.acc.	higher in cis-female
PDE7A	-0.12337	0.000273334	0.079	0.162	vasc.acc.	higher in cis-female
FBXO11	-0.123429	2.44623e-16	0.318	0.506	vasc.acc.	higher in cis-female
CTDSPL	-0.123869	2.46866e-08	0.274	0.412	vasc.acc.	higher in cis-female
TNFRSF1A	-0.124746	1	0.051	0.104	vasc.acc.	higher in cis-female
DCUN1D4	-0.124874	0.00833614	0.123	0.21	vasc.acc.	higher in cis-female
EXOG	-0.124902	0.00403865	0.047	0.116	vasc.acc.	higher in cis-female
LINC01376	-0.125047	1	0.103	0.158	vasc.acc.	higher in cis-female
WDR78	-0.125048	0.36224	0.051	0.105	vasc.acc.	higher in cis-female
ANKUB1	-0.125161	0.00945229	0.042	0.103	vasc.acc.	higher in cis-female
ATM	-0.12531	5.67317e-11	0.181	0.328	vasc.acc.	higher in cis-female
ATF6	-0.125458	4.46974e-14	0.179	0.341	vasc.acc.	higher in cis-female
KPNA1	-0.126134	3.66288e-14	0.125	0.272	vasc.acc.	higher in cis-female
PRKD3	-0.1263	2.75135e-08	0.11	0.222	vasc.acc.	higher in cis-female
RAF1	-0.126373	3.06563e-10	0.252	0.405	vasc.acc.	higher in cis-female
UBAP2L	-0.126862	5.37147e-07	0.081	0.177	vasc.acc.	higher in cis-female
SEC23A	-0.126908	5.43908e-10	0.115	0.234	vasc.acc.	higher in cis-female
FBXO38	-0.127036	0.000483008	0.064	0.142	vasc.acc.	higher in cis-female
HECTD2	-0.127092	8.74964e-06	0.101	0.204	vasc.acc.	higher in cis-female
AL008633.1	-0.12711	1	0.113	0.158	vasc.acc.	higher in cis-female
PITPNA	-0.12765	0.000101211	0.095	0.188	vasc.acc.	higher in cis-female
TNPO3	-0.127664	1.06194e-05	0.132	0.241	vasc.acc.	higher in cis-female
TCF4	-0.127761	5.12179e-15	0.431	0.635	vasc.acc.	higher in cis-female
LRRK2	-0.127893	1	0.061	0.112	vasc.acc.	higher in cis-female
SUMO2	-0.127902	0.246353	0.046	0.102	vasc.acc.	higher in cis-female
ERCC6L2	-0.128048	4.36364e-13	0.176	0.325	vasc.acc.	higher in cis-female
NCOA5	-0.128157	6.14247e-05	0.062	0.142	vasc.acc.	higher in cis-female
TENT5A	-0.128165	0.00194651	0.14	0.234	vasc.acc.	higher in cis-female
PPP1R2	-0.128598	1	0.056	0.103	vasc.acc.	higher in cis-female
URI1	-0.128653	1.6865e-11	0.147	0.285	vasc.acc.	higher in cis-female
PLCL1	-0.129287	1.92483e-06	0.532	0.686	vasc.acc.	higher in cis-female
USP31	-0.129325	0.044344	0.093	0.166	vasc.acc.	higher in cis-female
SMAD2	-0.129389	4.77483e-09	0.15	0.283	vasc.acc.	higher in cis-female
NPM1	-0.129437	8.58306e-05	0.054	0.135	vasc.acc.	higher in cis-female
RPL14	-0.12968	3.96448e-09	0.069	0.17	vasc.acc.	higher in cis-female
STT3B	-0.130031	9.74417e-13	0.152	0.302	vasc.acc.	higher in cis-female
CREBRF	-0.130437	1.44185e-07	0.132	0.243	vasc.acc.	higher in cis-female
SAR1A	-0.130473	0.0481226	0.052	0.117	vasc.acc.	higher in cis-female
PURA	-0.130782	0.164156	0.083	0.154	vasc.acc.	higher in cis-female
FRAS1	-0.130867	1	0.064	0.112	vasc.acc.	higher in cis-female
SRGAP2	-0.13118	8.72584e-07	0.09	0.192	vasc.acc.	higher in cis-female
EXOC4	-0.131201	2.81871e-19	0.431	0.654	vasc.acc.	higher in cis-female
YWHAQ	-0.13144	2.9168e-09	0.13	0.251	vasc.acc.	higher in cis-female
PTGER3	-0.13152	0.856924	0.066	0.122	vasc.acc.	higher in cis-female
FOXJ3	-0.131524	7.97022e-18	0.233	0.419	vasc.acc.	higher in cis-female
ROBO1	-0.131712	2.66579e-08	0.236	0.369	vasc.acc.	higher in cis-female
RBM26	-0.131809	6.83995e-20	0.282	0.482	vasc.acc.	higher in cis-female
RIPK1	-0.131825	2.56532e-07	0.095	0.197	vasc.acc.	higher in cis-female
LNPK	-0.132276	7.79662e-05	0.076	0.161	vasc.acc.	higher in cis-female
AC073475.1	-0.132371	1	0.059	0.109	vasc.acc.	higher in cis-female
DOCK7	-0.132649	2.18904e-07	0.184	0.32	vasc.acc.	higher in cis-female
RICTOR	-0.132834	8.71898e-13	0.22	0.373	vasc.acc.	higher in cis-female
EIF2AK2	-0.13292	1.05128e-06	0.096	0.192	vasc.acc.	higher in cis-female
USP53	-0.132968	2.84373e-09	0.145	0.263	vasc.acc.	higher in cis-female
DENND4C	-0.133227	1.59895e-16	0.238	0.42	vasc.acc.	higher in cis-female
ZDHHC20	-0.133326	0.00029617	0.086	0.171	vasc.acc.	higher in cis-female
EDEM3	-0.133525	8.33504e-06	0.066	0.157	vasc.acc.	higher in cis-female
DPYSL3	-0.133585	1	0.064	0.115	vasc.acc.	higher in cis-female
SELENOF	-0.133616	1.40528e-08	0.078	0.184	vasc.acc.	higher in cis-female
WDR41	-0.13395	9.12919e-07	0.101	0.212	vasc.acc.	higher in cis-female
POLR2B	-0.13402	1.0892e-06	0.1	0.203	vasc.acc.	higher in cis-female
CHIC1	-0.134027	1	0.073	0.126	vasc.acc.	higher in cis-female
IFRD1	-0.134364	8.63709e-08	0.095	0.209	vasc.acc.	higher in cis-female
TIMP2	-0.134506	1.87789e-10	0.132	0.254	vasc.acc.	higher in cis-female
GLI3	-0.13493	3.18753e-17	0.208	0.39	vasc.acc.	higher in cis-female
SMARCA1	-0.135004	7.74362e-06	0.091	0.186	vasc.acc.	higher in cis-female
MAPKAPK2	-0.13523	0.0012011	0.096	0.181	vasc.acc.	higher in cis-female
AMBRA1	-0.135325	8.89712e-15	0.208	0.375	vasc.acc.	higher in cis-female
NACA	-0.135399	0.00300065	0.066	0.136	vasc.acc.	higher in cis-female
AC023509.6	-0.135558	2.03618e-05	0.035	0.107	vasc.acc.	higher in cis-female
RAB11A	-0.135577	0.00022757	0.071	0.153	vasc.acc.	higher in cis-female
RSRC1	-0.135648	1.44773e-13	0.247	0.422	vasc.acc.	higher in cis-female
YAF2	-0.136161	5.56544e-12	0.162	0.312	vasc.acc.	higher in cis-female
DHX15	-0.136198	6.79614e-12	0.144	0.29	vasc.acc.	higher in cis-female
VTI1A	-0.136587	3.67519e-18	0.289	0.485	vasc.acc.	higher in cis-female
AOC3	-0.136843	1	0.068	0.12	vasc.acc.	higher in cis-female
WARS2	-0.137	4.62085e-09	0.122	0.243	vasc.acc.	higher in cis-female
PER2	-0.137307	0.0134262	0.152	0.243	vasc.acc.	higher in cis-female
WDFY3	-0.137537	1.90327e-19	0.421	0.65	vasc.acc.	higher in cis-female
SOX5	-0.137554	2.91242e-07	0.807	0.929	vasc.acc.	higher in cis-female
EYA3	-0.137681	0.00013624	0.105	0.191	vasc.acc.	higher in cis-female
ADGRB3	-0.137754	2.48493e-12	0.296	0.475	vasc.acc.	higher in cis-female
MTHFD2	-0.137759	1.59032e-11	0.057	0.165	vasc.acc.	higher in cis-female
RPL4	-0.137792	0.407515	0.051	0.108	vasc.acc.	higher in cis-female
WDR26	-0.138015	7.06994e-10	0.137	0.267	vasc.acc.	higher in cis-female
MYO1E	-0.138075	4.76483e-08	0.306	0.44	vasc.acc.	higher in cis-female
USP16	-0.138528	4.14925e-08	0.111	0.221	vasc.acc.	higher in cis-female
CCNC	-0.138702	7.77024e-05	0.051	0.128	vasc.acc.	higher in cis-female
CCDC47	-0.138808	0.445866	0.062	0.126	vasc.acc.	higher in cis-female
TRAPPC6B	-0.138812	1	0.054	0.104	vasc.acc.	higher in cis-female
CAPS2	-0.138854	0.000321661	0.111	0.21	vasc.acc.	higher in cis-female
RAB7A	-0.139496	4.22062e-16	0.196	0.367	vasc.acc.	higher in cis-female
PLSCR4	-0.139714	1.24559e-06	0.186	0.31	vasc.acc.	higher in cis-female
ZBTB38	-0.13974	4.36293e-10	0.149	0.282	vasc.acc.	higher in cis-female
HCFC2	-0.139942	0.279333	0.069	0.135	vasc.acc.	higher in cis-female
IPO11	-0.139976	0.059804	0.076	0.145	vasc.acc.	higher in cis-female
KCMF1	-0.140066	0.00121351	0.122	0.216	vasc.acc.	higher in cis-female
PPP1R14A	-0.1402	1	0.052	0.104	vasc.acc.	higher in cis-female
SPPL2A	-0.140204	1.04725e-10	0.101	0.221	vasc.acc.	higher in cis-female
ARHGAP6	-0.140578	4.20784e-08	0.608	0.773	vasc.acc.	higher in cis-female
MYCBP2	-0.140648	3.24769e-20	0.414	0.64	vasc.acc.	higher in cis-female
NCK1	-0.140795	0.00535669	0.066	0.141	vasc.acc.	higher in cis-female
PTPN1	-0.140998	4.53671e-13	0.111	0.251	vasc.acc.	higher in cis-female
ZNF302	-0.14103	0.000333285	0.057	0.136	vasc.acc.	higher in cis-female
RIC1	-0.141227	1.23514e-12	0.201	0.362	vasc.acc.	higher in cis-female
LBR	-0.141349	0.000389638	0.066	0.149	vasc.acc.	higher in cis-female
USP25	-0.141444	4.97514e-18	0.221	0.416	vasc.acc.	higher in cis-female
MRPS5	-0.14173	0.022905	0.059	0.131	vasc.acc.	higher in cis-female
AMOTL1	-0.141922	1.37201e-12	0.176	0.324	vasc.acc.	higher in cis-female
RAB20	-0.142023	1	0.061	0.113	vasc.acc.	higher in cis-female
CFL1	-0.142283	0.000774709	0.041	0.113	vasc.acc.	higher in cis-female
ANGPT1	-0.142786	1.48681e-14	0.39	0.593	vasc.acc.	higher in cis-female
REEP5	-0.14289	0.0162703	0.088	0.169	vasc.acc.	higher in cis-female
NAV2	-0.143565	1	0.265	0.342	vasc.acc.	higher in cis-female
APPBP2	-0.143633	1.4321e-07	0.199	0.335	vasc.acc.	higher in cis-female
RAB5A	-0.143925	2.98384e-08	0.083	0.19	vasc.acc.	higher in cis-female
HNRNPC	-0.14398	7.53143e-29	0.275	0.518	vasc.acc.	higher in cis-female
PSD3	-0.144001	1.86628e-06	0.135	0.247	vasc.acc.	higher in cis-female
NFYC	-0.144057	0.0859532	0.096	0.174	vasc.acc.	higher in cis-female
SESN3	-0.144089	0.00529286	0.083	0.164	vasc.acc.	higher in cis-female
ASAH1	-0.144217	0.0087942	0.073	0.147	vasc.acc.	higher in cis-female
NFATC1	-0.144279	1	0.086	0.126	vasc.acc.	higher in cis-female
PLCG2	-0.144558	5.56725e-07	0.334	0.474	vasc.acc.	higher in cis-female
RAB2A	-0.145395	2.52645e-09	0.226	0.375	vasc.acc.	higher in cis-female
AGTPBP1	-0.145398	0.00135688	0.122	0.21	vasc.acc.	higher in cis-female
NLK	-0.145617	3.70384e-07	0.174	0.291	vasc.acc.	higher in cis-female
LRCH2	-0.145709	3.58087e-09	0.074	0.18	vasc.acc.	higher in cis-female
AZIN1	-0.145959	0.00831136	0.044	0.108	vasc.acc.	higher in cis-female
PSMA1	-0.146223	0.135718	0.074	0.143	vasc.acc.	higher in cis-female
ASXL2	-0.146412	9.18461e-07	0.113	0.223	vasc.acc.	higher in cis-female
SLCO3A1	-0.146466	4.89781e-14	0.481	0.681	vasc.acc.	higher in cis-female
SCLT1	-0.146662	3.22711e-06	0.181	0.297	vasc.acc.	higher in cis-female
SEPTIN10	-0.147033	2.9216e-06	0.106	0.211	vasc.acc.	higher in cis-female
SLFN12L	-0.147605	1	0.073	0.136	vasc.acc.	higher in cis-female
SMURF1	-0.147948	2.67573e-23	0.38	0.621	vasc.acc.	higher in cis-female
MTHFR	-0.149108	0.00553637	0.069	0.142	vasc.acc.	higher in cis-female
MTCH2	-0.149285	0.425794	0.047	0.104	vasc.acc.	higher in cis-female
MAP3K7	-0.149372	6.77327e-08	0.096	0.209	vasc.acc.	higher in cis-female
TULP4	-0.149633	9.02351e-07	0.127	0.237	vasc.acc.	higher in cis-female
CAMKMT	-0.149712	2.54984e-05	0.242	0.364	vasc.acc.	higher in cis-female
PHTF2	-0.149978	1	0.096	0.154	vasc.acc.	higher in cis-female
TP53BP2	-0.15025	0.102812	0.086	0.157	vasc.acc.	higher in cis-female
PAPPA	-0.1503	0.000198763	0.049	0.123	vasc.acc.	higher in cis-female
CHM	-0.150332	4.46841e-11	0.12	0.25	vasc.acc.	higher in cis-female
KLHL18	-0.150441	1	0.064	0.125	vasc.acc.	higher in cis-female
JAK2	-0.150678	1.2271e-14	0.243	0.418	vasc.acc.	higher in cis-female
COPG2	-0.150894	0.500185	0.057	0.116	vasc.acc.	higher in cis-female
PLAA	-0.151311	1.21808e-05	0.044	0.125	vasc.acc.	higher in cis-female
CPNE3	-0.151337	1	0.059	0.109	vasc.acc.	higher in cis-female
BRAF	-0.15136	3.52713e-16	0.373	0.577	vasc.acc.	higher in cis-female
PARG	-0.151567	7.48021e-05	0.078	0.166	vasc.acc.	higher in cis-female
MFSD14A	-0.151766	0.030886	0.059	0.127	vasc.acc.	higher in cis-female
SEPTIN4	-0.151882	0.128033	0.059	0.121	vasc.acc.	higher in cis-female
GPR176	-0.151972	3.87533e-11	0.154	0.295	vasc.acc.	higher in cis-female
ZEB1	-0.152018	0.000542015	0.449	0.59	vasc.acc.	higher in cis-female
ERP44	-0.152696	0.00053837	0.101	0.193	vasc.acc.	higher in cis-female
STIM1	-0.152768	6.00639e-09	0.319	0.477	vasc.acc.	higher in cis-female
AK3	-0.15311	1.18152e-05	0.14	0.246	vasc.acc.	higher in cis-female
DPYD	-0.153207	6.3595e-15	0.505	0.718	vasc.acc.	higher in cis-female
TMBIM6	-0.153276	3.25684e-05	0.069	0.161	vasc.acc.	higher in cis-female
SNX2	-0.153669	0.00257735	0.066	0.14	vasc.acc.	higher in cis-female
GPX3	-0.153736	2.11478e-06	0.071	0.162	vasc.acc.	higher in cis-female
SPAG16	-0.153856	0.000403727	0.078	0.163	vasc.acc.	higher in cis-female
PRMT9	-0.15425	1	0.051	0.106	vasc.acc.	higher in cis-female
SMIM3	-0.154609	5.10029e-09	0.057	0.155	vasc.acc.	higher in cis-female
KDM6A	-0.15461	6.66078e-21	0.306	0.525	vasc.acc.	higher in cis-female
SEC62	-0.154735	0.000123582	0.1	0.196	vasc.acc.	higher in cis-female
SENP1	-0.154999	0.0149812	0.039	0.102	vasc.acc.	higher in cis-female
UACA	-0.155349	1.9653e-12	0.336	0.522	vasc.acc.	higher in cis-female
DYNC1I1	-0.155639	2.34143e-05	0.149	0.254	vasc.acc.	higher in cis-female
DOCK11	-0.155764	2.35664e-13	0.206	0.375	vasc.acc.	higher in cis-female
TMCC1	-0.155766	5.55382e-12	0.299	0.474	vasc.acc.	higher in cis-female
RANBP17	-0.155988	9.52204e-05	0.137	0.239	vasc.acc.	higher in cis-female
SUB1	-0.157273	0.000376687	0.049	0.126	vasc.acc.	higher in cis-female
EIF4G3	-0.157469	2.2569e-14	0.419	0.614	vasc.acc.	higher in cis-female
H3F3A	-0.15751	0.00800217	0.066	0.142	vasc.acc.	higher in cis-female
LRRC8A	-0.157551	0.000111431	0.041	0.111	vasc.acc.	higher in cis-female
SSB	-0.157826	0.00315082	0.069	0.149	vasc.acc.	higher in cis-female
ZNF81	-0.15801	0.0635153	0.046	0.107	vasc.acc.	higher in cis-female
DDX19B	-0.15804	0.414683	0.047	0.104	vasc.acc.	higher in cis-female
RFX2	-0.158398	0.000126334	0.177	0.277	vasc.acc.	higher in cis-female
METTL8	-0.158525	1	0.073	0.126	vasc.acc.	higher in cis-female
SYNCRIP	-0.158653	0.000116068	0.108	0.206	vasc.acc.	higher in cis-female
KPNA4	-0.15928	2.35554e-11	0.159	0.307	vasc.acc.	higher in cis-female
PSIP1	-0.159581	7.94395e-05	0.079	0.169	vasc.acc.	higher in cis-female
ZC3H7B	-0.159593	0.0681885	0.062	0.129	vasc.acc.	higher in cis-female
YES1	-0.159769	0.000678443	0.076	0.155	vasc.acc.	higher in cis-female
NABP1	-0.159831	0.000875525	0.057	0.131	vasc.acc.	higher in cis-female
FASTKD2	-0.159863	0.172415	0.044	0.105	vasc.acc.	higher in cis-female
DPH6-DT	-0.159926	1	0.061	0.118	vasc.acc.	higher in cis-female
TMEM165	-0.159951	6.83614e-15	0.238	0.419	vasc.acc.	higher in cis-female
JUND	-0.160052	8.21631e-12	0.201	0.349	vasc.acc.	higher in cis-female
FBXL4	-0.160329	1.57396e-07	0.115	0.236	vasc.acc.	higher in cis-female
PBRM1	-0.160924	6.81854e-14	0.248	0.419	vasc.acc.	higher in cis-female
ASAP2	-0.16109	4.21716e-12	0.361	0.538	vasc.acc.	higher in cis-female
DIAPH2	-0.161167	8.51675e-20	0.52	0.75	vasc.acc.	higher in cis-female
ZCCHC24	-0.161225	8.82975e-08	0.076	0.175	vasc.acc.	higher in cis-female
ADIPOR2	-0.161293	1.9026e-07	0.118	0.23	vasc.acc.	higher in cis-female
YWHAB	-0.161377	0.00109476	0.069	0.146	vasc.acc.	higher in cis-female
AKT3	-0.161496	3.43054e-18	0.581	0.796	vasc.acc.	higher in cis-female
SLC24A3	-0.161777	4.13369e-05	0.15	0.265	vasc.acc.	higher in cis-female
CDK8	-0.161802	3.97446e-07	0.166	0.282	vasc.acc.	higher in cis-female
LINC00894	-0.161813	2.8075e-06	0.132	0.239	vasc.acc.	higher in cis-female
PUM2	-0.162074	9.3939e-26	0.285	0.521	vasc.acc.	higher in cis-female
RPS26	-0.162287	0.00106375	0.037	0.105	vasc.acc.	higher in cis-female
LPIN2	-0.162477	0.0217996	0.073	0.15	vasc.acc.	higher in cis-female
SEPTIN2	-0.162787	3.07782e-09	0.186	0.328	vasc.acc.	higher in cis-female
RHOJ	-0.162902	1.46305e-05	0.095	0.187	vasc.acc.	higher in cis-female
SPATS2L	-0.16337	1.94751e-15	0.24	0.432	vasc.acc.	higher in cis-female
EBF1	-0.163408	1.12872e-10	0.802	0.94	vasc.acc.	higher in cis-female
RFTN2	-0.163542	0.00177665	0.049	0.121	vasc.acc.	higher in cis-female
JUNB	-0.163638	3.00641e-05	0.13	0.246	vasc.acc.	higher in cis-female
AL139807.1	-0.163756	0.00894742	0.041	0.103	vasc.acc.	higher in cis-female
EMC2	-0.164164	2.69303e-05	0.057	0.146	vasc.acc.	higher in cis-female
ERRFI1	-0.164473	3.12983e-06	0.091	0.187	vasc.acc.	higher in cis-female
USP42	-0.164568	0.0146363	0.074	0.152	vasc.acc.	higher in cis-female
SGIP1	-0.164812	3.36175e-05	0.216	0.338	vasc.acc.	higher in cis-female
DECR1	-0.164929	7.82158e-05	0.09	0.184	vasc.acc.	higher in cis-female
RPL31	-0.165037	0.00314327	0.059	0.131	vasc.acc.	higher in cis-female
PER1	-0.165119	2.83207e-16	0.199	0.38	vasc.acc.	higher in cis-female
ROCK2	-0.165352	3.02396e-17	0.492	0.709	vasc.acc.	higher in cis-female
SERP1	-0.16546	0.424182	0.042	0.1	vasc.acc.	higher in cis-female
SLC22A23	-0.165734	0.682631	0.074	0.138	vasc.acc.	higher in cis-female
DLGAP4-AS1	-0.166181	4.78981e-06	0.056	0.145	vasc.acc.	higher in cis-female
RPL5	-0.166486	4.28392e-07	0.1	0.216	vasc.acc.	higher in cis-female
OSBPL9	-0.166496	2.68867e-13	0.346	0.532	vasc.acc.	higher in cis-female
TMEM241	-0.166636	0.11917	0.086	0.155	vasc.acc.	higher in cis-female
CAMSAP2	-0.166774	7.46381e-14	0.24	0.418	vasc.acc.	higher in cis-female
LARS2	-0.166949	0.432084	0.056	0.122	vasc.acc.	higher in cis-female
TAF8	-0.166956	0.00894702	0.046	0.115	vasc.acc.	higher in cis-female
LMTK2	-0.167038	4.09355e-05	0.071	0.164	vasc.acc.	higher in cis-female
HNRNPH3	-0.167257	2.59047e-10	0.122	0.254	vasc.acc.	higher in cis-female
REV3L	-0.167258	1.23593e-12	0.409	0.606	vasc.acc.	higher in cis-female
UBA52	-0.167294	0.0434196	0.046	0.108	vasc.acc.	higher in cis-female
SACM1L	-0.167483	0.000694774	0.066	0.149	vasc.acc.	higher in cis-female
TMEM117	-0.167673	4.97993e-05	0.142	0.252	vasc.acc.	higher in cis-female
ARIH1	-0.16783	1.53205e-21	0.353	0.586	vasc.acc.	higher in cis-female
CHD7	-0.167997	0.460746	0.047	0.105	vasc.acc.	higher in cis-female
TSC22D1	-0.168062	6.23624e-08	0.247	0.389	vasc.acc.	higher in cis-female
BMT2	-0.16901	7.78763e-05	0.064	0.149	vasc.acc.	higher in cis-female
FAM3C	-0.169127	0.000194969	0.037	0.109	vasc.acc.	higher in cis-female
STAM	-0.169596	3.8109e-05	0.041	0.118	vasc.acc.	higher in cis-female
HES4	-0.169893	0.00872799	0.084	0.163	vasc.acc.	higher in cis-female
WASHC5	-0.169906	0.123886	0.049	0.112	vasc.acc.	higher in cis-female
ZRANB1	-0.16996	4.13008e-11	0.09	0.211	vasc.acc.	higher in cis-female
ZNF644	-0.170358	8.62738e-18	0.272	0.477	vasc.acc.	higher in cis-female
PSMD1	-0.170518	3.05339e-08	0.115	0.239	vasc.acc.	higher in cis-female
XRCC5	-0.170574	1.55984e-13	0.198	0.362	vasc.acc.	higher in cis-female
KIF16B	-0.170863	7.37042e-05	0.155	0.268	vasc.acc.	higher in cis-female
PPM1A	-0.17156	7.70611e-07	0.101	0.212	vasc.acc.	higher in cis-female
DENND1B	-0.171651	2.32987e-06	0.091	0.193	vasc.acc.	higher in cis-female
SYN3	-0.171697	5.82809e-13	0.073	0.19	vasc.acc.	higher in cis-female
FZD4	-0.171838	0.0132211	0.066	0.141	vasc.acc.	higher in cis-female
ACTR2	-0.171947	2.98831e-07	0.115	0.229	vasc.acc.	higher in cis-female
C1QTNF1	-0.172097	2.83949e-15	0.201	0.382	vasc.acc.	higher in cis-female
C2CD2	-0.17254	3.07552e-05	0.128	0.23	vasc.acc.	higher in cis-female
NRG2	-0.172923	0.142498	0.073	0.143	vasc.acc.	higher in cis-female
SDHD	-0.173156	0.0152963	0.041	0.106	vasc.acc.	higher in cis-female
ZNF385B	-0.173539	1	0.066	0.106	vasc.acc.	higher in cis-female
CBLB	-0.173791	2.85963e-16	0.242	0.439	vasc.acc.	higher in cis-female
CSTF3	-0.174042	2.32482e-05	0.09	0.186	vasc.acc.	higher in cis-female
ZNF697	-0.174058	0.00112193	0.054	0.125	vasc.acc.	higher in cis-female
RAP1B	-0.174179	9.03784e-23	0.272	0.494	vasc.acc.	higher in cis-female
MYC	-0.174591	7.61001e-07	0.032	0.111	vasc.acc.	higher in cis-female
HERC1	-0.174674	2.81179e-17	0.404	0.62	vasc.acc.	higher in cis-female
CGGBP1	-0.174895	1.50717e-06	0.054	0.143	vasc.acc.	higher in cis-female
LPP	-0.17493	1.26351e-07	0.834	0.947	vasc.acc.	higher in cis-female
ITGAV	-0.175244	6.85627e-11	0.139	0.289	vasc.acc.	higher in cis-female
DOK6	-0.175247	0.00031351	0.069	0.152	vasc.acc.	higher in cis-female
YWHAG	-0.17537	0.00785695	0.071	0.148	vasc.acc.	higher in cis-female
STIM2	-0.175614	0.013285	0.076	0.153	vasc.acc.	higher in cis-female
HSPA9	-0.175881	0.00309475	0.093	0.178	vasc.acc.	higher in cis-female
SPECC1	-0.176094	8.20546e-26	0.444	0.705	vasc.acc.	higher in cis-female
STK24	-0.176422	1.43163e-14	0.157	0.314	vasc.acc.	higher in cis-female
MERTK	-0.176448	3.14138e-06	0.128	0.239	vasc.acc.	higher in cis-female
OXNAD1	-0.176484	0.0178842	0.051	0.12	vasc.acc.	higher in cis-female
INTS6	-0.176543	1.51473e-10	0.11	0.248	vasc.acc.	higher in cis-female
PLEKHG2	-0.176547	0.000830076	0.098	0.194	vasc.acc.	higher in cis-female
RPL8	-0.177893	1.51555e-05	0.081	0.171	vasc.acc.	higher in cis-female
TBL1XR1	-0.177924	1.14735e-16	0.336	0.542	vasc.acc.	higher in cis-female
NAP1L4	-0.178162	2.8822e-06	0.14	0.258	vasc.acc.	higher in cis-female
CDC27	-0.178486	3.53868e-08	0.191	0.327	vasc.acc.	higher in cis-female
ETNK1	-0.178933	2.89982e-10	0.177	0.323	vasc.acc.	higher in cis-female
FAM168A	-0.179123	0.000103935	0.189	0.307	vasc.acc.	higher in cis-female
ARHGEF6	-0.179424	3.65863e-07	0.14	0.254	vasc.acc.	higher in cis-female
KTN1	-0.179458	5.38946e-16	0.269	0.467	vasc.acc.	higher in cis-female
AC048341.1	-0.179606	0.00265652	0.068	0.147	vasc.acc.	higher in cis-female
CREB3L2	-0.179791	4.9714e-15	0.236	0.423	vasc.acc.	higher in cis-female
SMAD4	-0.179867	1.44997e-14	0.154	0.318	vasc.acc.	higher in cis-female
RIMKLB	-0.180043	1.09988e-06	0.135	0.252	vasc.acc.	higher in cis-female
MOCS1	-0.18008	0.000762642	0.061	0.138	vasc.acc.	higher in cis-female
LRRFIP1	-0.180143	3.41464e-11	0.314	0.488	vasc.acc.	higher in cis-female
DEC1	-0.180278	0.000359709	0.066	0.163	vasc.acc.	higher in cis-female
DTWD1	-0.180315	1.08524e-05	0.118	0.224	vasc.acc.	higher in cis-female
CAND1	-0.180848	5.1337e-09	0.095	0.213	vasc.acc.	higher in cis-female
SMC6	-0.18121	2.46675e-09	0.132	0.263	vasc.acc.	higher in cis-female
STAT3	-0.181255	1.32906e-11	0.279	0.452	vasc.acc.	higher in cis-female
TSEN15	-0.182061	0.96477	0.044	0.103	vasc.acc.	higher in cis-female
SLC39A9	-0.182235	0.00814989	0.059	0.137	vasc.acc.	higher in cis-female
CDKL1	-0.183043	0.141874	0.095	0.168	vasc.acc.	higher in cis-female
AMFR	-0.183444	0.873789	0.061	0.128	vasc.acc.	higher in cis-female
ASPH	-0.183515	1.90215e-20	0.267	0.486	vasc.acc.	higher in cis-female
PPP4R3B	-0.183791	7.72104e-14	0.16	0.324	vasc.acc.	higher in cis-female
NRXN3	-0.183949	1	0.113	0.163	vasc.acc.	higher in cis-female
PHC2	-0.184139	2.27673e-08	0.115	0.246	vasc.acc.	higher in cis-female
CYP7B1	-0.184514	9.74367e-12	0.228	0.4	vasc.acc.	higher in cis-female
DOCK6	-0.184659	7.7635e-08	0.117	0.234	vasc.acc.	higher in cis-female
LEPR	-0.184675	1	0.066	0.107	vasc.acc.	higher in cis-female
CSGALNACT2	-0.184749	0.00544012	0.057	0.131	vasc.acc.	higher in cis-female
ARFGEF1	-0.184865	1.07092e-16	0.267	0.47	vasc.acc.	higher in cis-female
RBM20	-0.185133	2.216e-06	0.076	0.168	vasc.acc.	higher in cis-female
EBF3	-0.185503	1.12548e-13	0.159	0.307	vasc.acc.	higher in cis-female
PLEKHA5	-0.186352	7.43905e-15	0.304	0.498	vasc.acc.	higher in cis-female
PNPLA8	-0.186484	6.56905e-08	0.071	0.172	vasc.acc.	higher in cis-female
CIR1	-0.186562	8.72765e-06	0.088	0.188	vasc.acc.	higher in cis-female
TENT4B	-0.186617	4.69429e-14	0.166	0.328	vasc.acc.	higher in cis-female
PLEKHH2	-0.18684	3.6371e-12	0.231	0.399	vasc.acc.	higher in cis-female
GNA13	-0.186858	0.000174792	0.051	0.133	vasc.acc.	higher in cis-female
WNK1	-0.186958	8.75114e-12	0.245	0.412	vasc.acc.	higher in cis-female
ZFAND6	-0.187155	4.58182e-06	0.16	0.27	vasc.acc.	higher in cis-female
ATP1A1	-0.187582	1.27111e-05	0.078	0.172	vasc.acc.	higher in cis-female
AL139317.5	-0.187702	3.26808e-10	0.056	0.162	vasc.acc.	higher in cis-female
STX12	-0.187952	6.15273e-14	0.201	0.37	vasc.acc.	higher in cis-female
AL590999.1	-0.188224	5.70968e-05	0.044	0.123	vasc.acc.	higher in cis-female
HLA-A	-0.18828	0.0691669	0.068	0.139	vasc.acc.	higher in cis-female
CRTC3	-0.188558	2.38142e-19	0.312	0.521	vasc.acc.	higher in cis-female
TENT2	-0.189091	5.3391e-18	0.231	0.433	vasc.acc.	higher in cis-female
LMCD1	-0.189146	6.39724e-17	0.144	0.33	vasc.acc.	higher in cis-female
NUDT5	-0.189154	1	0.046	0.1	vasc.acc.	higher in cis-female
RARB	-0.189278	1.63177e-08	0.133	0.263	vasc.acc.	higher in cis-female
SHROOM4	-0.189355	0.00772107	0.035	0.1	vasc.acc.	higher in cis-female
FGF14	-0.189608	0.0240803	0.123	0.206	vasc.acc.	higher in cis-female
AIDA	-0.190057	2.64453e-05	0.039	0.116	vasc.acc.	higher in cis-female
SP3	-0.190383	4.06197e-14	0.194	0.362	vasc.acc.	higher in cis-female
RYK	-0.190391	7.07136e-14	0.172	0.328	vasc.acc.	higher in cis-female
JAK1	-0.190681	1.18831e-19	0.512	0.741	vasc.acc.	higher in cis-female
WDR82	-0.19069	1	0.052	0.114	vasc.acc.	higher in cis-female
PSMD14	-0.190868	0.116525	0.044	0.109	vasc.acc.	higher in cis-female
ENPP1	-0.192075	0.251937	0.051	0.109	vasc.acc.	higher in cis-female
MAT2A	-0.192215	5.58753e-05	0.12	0.225	vasc.acc.	higher in cis-female
NEDD1	-0.192218	0.00114093	0.034	0.104	vasc.acc.	higher in cis-female
ENPEP	-0.192371	5.35462e-12	0.177	0.327	vasc.acc.	higher in cis-female
CASC15	-0.19293	4.32118e-12	0.264	0.429	vasc.acc.	higher in cis-female
PDE10A	-0.192937	4.75621e-07	0.076	0.172	vasc.acc.	higher in cis-female
AC008014.1	-0.193415	7.97489e-05	0.209	0.326	vasc.acc.	higher in cis-female
TFG	-0.193686	2.01724e-06	0.086	0.192	vasc.acc.	higher in cis-female
MT-ND2	-0.193888	0.382676	0.071	0.132	vasc.acc.	higher in cis-female
PPP2R1B	-0.19394	0.00138268	0.084	0.171	vasc.acc.	higher in cis-female
VDAC3	-0.194193	0.480162	0.047	0.106	vasc.acc.	higher in cis-female
SOX13	-0.194395	7.55182e-09	0.186	0.333	vasc.acc.	higher in cis-female
AFG1L	-0.194636	0.874669	0.054	0.118	vasc.acc.	higher in cis-female
EFHC1	-0.195005	7.33888e-05	0.057	0.141	vasc.acc.	higher in cis-female
NECTIN3	-0.195284	5.07979e-05	0.078	0.168	vasc.acc.	higher in cis-female
LIMD1	-0.195405	1.92812e-05	0.169	0.289	vasc.acc.	higher in cis-female
MCU	-0.195414	7.37988e-11	0.292	0.473	vasc.acc.	higher in cis-female
ATF2	-0.195569	2.30062e-12	0.14	0.291	vasc.acc.	higher in cis-female
TOR1AIP1	-0.195768	0.000297429	0.081	0.175	vasc.acc.	higher in cis-female
PTPRN2	-0.195886	1.10612e-06	0.032	0.107	vasc.acc.	higher in cis-female
ARFGAP3	-0.195917	1.91683e-08	0.12	0.247	vasc.acc.	higher in cis-female
ZFAND3	-0.19608	7.52667e-27	0.463	0.715	vasc.acc.	higher in cis-female
SPIN1	-0.196826	6.31343e-09	0.16	0.302	vasc.acc.	higher in cis-female
FEM1C	-0.197198	0.0860395	0.046	0.115	vasc.acc.	higher in cis-female
MBD5	-0.197393	1.30685e-21	0.414	0.654	vasc.acc.	higher in cis-female
ARF4	-0.197669	2.25083e-06	0.059	0.156	vasc.acc.	higher in cis-female
CSNK1A1	-0.19775	7.91093e-21	0.367	0.604	vasc.acc.	higher in cis-female
ADNP2	-0.197905	0.0203603	0.051	0.122	vasc.acc.	higher in cis-female
PSAP	-0.198344	0.00152579	0.064	0.149	vasc.acc.	higher in cis-female
UBA2	-0.198442	2.26836e-19	0.341	0.562	vasc.acc.	higher in cis-female
OLFM2	-0.198688	1	0.083	0.144	vasc.acc.	higher in cis-female
FLG-AS1	-0.198796	0.00342837	0.046	0.117	vasc.acc.	higher in cis-female
THRB	-0.199107	5.02243e-11	0.265	0.438	vasc.acc.	higher in cis-female
PTPN12	-0.199308	3.28179e-18	0.204	0.396	vasc.acc.	higher in cis-female
CLTA	-0.199656	0.00223701	0.081	0.164	vasc.acc.	higher in cis-female
HERPUD2	-0.200033	1.34673e-08	0.084	0.197	vasc.acc.	higher in cis-female
DPYSL2	-0.200139	7.53035e-13	0.172	0.331	vasc.acc.	higher in cis-female
HEG1	-0.200613	8.8479e-06	0.059	0.145	vasc.acc.	higher in cis-female
TGS1	-0.201351	1	0.046	0.101	vasc.acc.	higher in cis-female
TTC1	-0.201481	0.550709	0.068	0.138	vasc.acc.	higher in cis-female
UVRAG	-0.201507	1.04043e-13	0.38	0.576	vasc.acc.	higher in cis-female
NOL8	-0.201658	0.198839	0.047	0.111	vasc.acc.	higher in cis-female
CDC73	-0.201769	2.49783e-10	0.16	0.301	vasc.acc.	higher in cis-female
PRKAR2B	-0.201985	0.00306223	0.042	0.109	vasc.acc.	higher in cis-female
NMNAT2	-0.202226	0.0321565	0.1	0.18	vasc.acc.	higher in cis-female
CHST11	-0.203456	0.144552	0.078	0.147	vasc.acc.	higher in cis-female
RPL17	-0.203817	0.000166632	0.062	0.148	vasc.acc.	higher in cis-female
CELF2	-0.203854	0.0298613	0.204	0.306	vasc.acc.	higher in cis-female
CADPS2	-0.204161	1.4357e-10	0.177	0.325	vasc.acc.	higher in cis-female
PRH1	-0.204193	4.41582e-08	0.123	0.251	vasc.acc.	higher in cis-female
TNN	-0.204224	0.00141268	0.046	0.119	vasc.acc.	higher in cis-female
MFSD4B	-0.204415	1.90661e-07	0.103	0.22	vasc.acc.	higher in cis-female
RCHY1	-0.204797	0.00016763	0.037	0.109	vasc.acc.	higher in cis-female
IL13RA1	-0.204801	0.0528317	0.066	0.14	vasc.acc.	higher in cis-female
A2M	-0.204939	1.19574e-17	0.242	0.449	vasc.acc.	higher in cis-female
MXD4	-0.205023	0.00436618	0.035	0.103	vasc.acc.	higher in cis-female
ITSN1	-0.205109	3.49467e-18	0.348	0.563	vasc.acc.	higher in cis-female
ZNRF2	-0.205565	1.43199e-05	0.083	0.179	vasc.acc.	higher in cis-female
GTF2E2	-0.205583	4.00263e-11	0.069	0.19	vasc.acc.	higher in cis-female
IFNGR1	-0.206227	1.17312e-09	0.059	0.166	vasc.acc.	higher in cis-female
PALM2-AKAP2	-0.206412	1.321e-14	0.363	0.571	vasc.acc.	higher in cis-female
AGPAT4	-0.206526	0.395773	0.046	0.105	vasc.acc.	higher in cis-female
HIVEP2	-0.206675	1.72501e-12	0.206	0.37	vasc.acc.	higher in cis-female
ELOVL5	-0.206783	1.4347e-11	0.211	0.368	vasc.acc.	higher in cis-female
KLHL20	-0.206958	1.55148e-08	0.11	0.229	vasc.acc.	higher in cis-female
TXNIP	-0.207017	0.000485406	0.157	0.261	vasc.acc.	higher in cis-female
QKI	-0.207303	3.39819e-16	0.326	0.535	vasc.acc.	higher in cis-female
MGP	-0.207411	1.19392e-16	0.11	0.253	vasc.acc.	higher in cis-female
AKAP12	-0.207954	1.10984e-07	0.296	0.441	vasc.acc.	higher in cis-female
TSPAN15	-0.208369	1	0.062	0.119	vasc.acc.	higher in cis-female
DNM1L	-0.208465	2.52165e-08	0.159	0.295	vasc.acc.	higher in cis-female
HDGFL3	-0.208838	9.36838e-06	0.068	0.161	vasc.acc.	higher in cis-female
TTC39B	-0.208847	0.00966469	0.086	0.175	vasc.acc.	higher in cis-female
NIPBL	-0.209855	3.53788e-24	0.355	0.605	vasc.acc.	higher in cis-female
ZNF423	-0.210363	2.022e-06	0.149	0.267	vasc.acc.	higher in cis-female
SCAMP1	-0.21037	0.000133656	0.078	0.168	vasc.acc.	higher in cis-female
ZNF507	-0.210914	0.0531872	0.068	0.144	vasc.acc.	higher in cis-female
CPEB4	-0.211608	0.000380142	0.125	0.231	vasc.acc.	higher in cis-female
UBE2Z	-0.212534	1	0.051	0.111	vasc.acc.	higher in cis-female
ZNF618	-0.21291	5.1591e-10	0.133	0.272	vasc.acc.	higher in cis-female
PALMD	-0.212952	0.158893	0.052	0.117	vasc.acc.	higher in cis-female
SKP1	-0.213054	7.204e-11	0.095	0.223	vasc.acc.	higher in cis-female
EP300	-0.213232	1.51173e-09	0.203	0.353	vasc.acc.	higher in cis-female
MRPS6	-0.213247	1	0.059	0.121	vasc.acc.	higher in cis-female
CDH11	-0.213662	0.00751547	0.039	0.104	vasc.acc.	higher in cis-female
UHRF1BP1L	-0.213763	9.27199e-06	0.071	0.167	vasc.acc.	higher in cis-female
PPP2CB	-0.214076	5.81593e-16	0.169	0.347	vasc.acc.	higher in cis-female
NR2F1-AS1	-0.214563	3.82731e-06	0.16	0.282	vasc.acc.	higher in cis-female
OSBPL8	-0.214682	1.02984e-17	0.204	0.4	vasc.acc.	higher in cis-female
NFKBIA	-0.214962	4.96658e-07	0.051	0.143	vasc.acc.	higher in cis-female
COMMD10	-0.215243	3.36906e-10	0.223	0.376	vasc.acc.	higher in cis-female
STRAP	-0.215554	0.00745378	0.046	0.12	vasc.acc.	higher in cis-female
SBF2	-0.215812	1.16346e-22	0.534	0.778	vasc.acc.	higher in cis-female
PDS5B	-0.215851	4.23855e-20	0.248	0.463	vasc.acc.	higher in cis-female
TNS3	-0.215954	2.03083e-09	0.193	0.342	vasc.acc.	higher in cis-female
UBE2E2	-0.216102	7.11349e-09	0.546	0.726	vasc.acc.	higher in cis-female
RAB21	-0.21649	1.86829e-06	0.086	0.195	vasc.acc.	higher in cis-female
CLMN	-0.217074	3.68357e-11	0.59	0.772	vasc.acc.	higher in cis-female
TMEM30A	-0.21723	0.000739329	0.039	0.115	vasc.acc.	higher in cis-female
ARMC2	-0.217231	3.42437e-05	0.14	0.258	vasc.acc.	higher in cis-female
PTBP2	-0.217364	3.04163e-33	0.321	0.609	vasc.acc.	higher in cis-female
IMMT	-0.217989	2.52087e-07	0.093	0.208	vasc.acc.	higher in cis-female
RGMA	-0.218068	0.138241	0.061	0.125	vasc.acc.	higher in cis-female
FRMD6	-0.218309	0.00172739	0.051	0.126	vasc.acc.	higher in cis-female
FBXW8	-0.218336	9.74419e-05	0.084	0.186	vasc.acc.	higher in cis-female
KALRN	-0.218537	9.92061e-14	0.438	0.642	vasc.acc.	higher in cis-female
BTD	-0.218832	0.0155112	0.068	0.145	vasc.acc.	higher in cis-female
ASPA	-0.218964	0.000230599	0.09	0.186	vasc.acc.	higher in cis-female
SMOC2	-0.21915	0.000833535	0.132	0.225	vasc.acc.	higher in cis-female
PUM1	-0.21943	3.40174e-17	0.287	0.496	vasc.acc.	higher in cis-female
MKLN1	-0.219556	4.17402e-18	0.48	0.71	vasc.acc.	higher in cis-female
RASA1	-0.219999	1.70999e-07	0.181	0.32	vasc.acc.	higher in cis-female
FGF1	-0.220378	0.717166	0.059	0.121	vasc.acc.	higher in cis-female
GAB1	-0.221161	4.91785e-08	0.216	0.367	vasc.acc.	higher in cis-female
DNAJC6	-0.221217	0.0494413	0.098	0.18	vasc.acc.	higher in cis-female
COL21A1	-0.221747	5.34499e-07	0.177	0.309	vasc.acc.	higher in cis-female
ACVR1B	-0.221806	8.8755e-08	0.09	0.208	vasc.acc.	higher in cis-female
TMTC2	-0.22208	0.206437	0.074	0.14	vasc.acc.	higher in cis-female
CD59	-0.222296	0.00272145	0.076	0.162	vasc.acc.	higher in cis-female
SPRY2	-0.223196	1.08019e-09	0.039	0.139	vasc.acc.	higher in cis-female
PLD1	-0.223338	4.9967e-06	0.188	0.315	vasc.acc.	higher in cis-female
PDE4D	-0.223497	1	0.194	0.279	vasc.acc.	higher in cis-female
AHCYL1	-0.223571	5.17283e-08	0.076	0.198	vasc.acc.	higher in cis-female
ZYG11B	-0.223689	8.20188e-06	0.117	0.224	vasc.acc.	higher in cis-female
LRRC40	-0.223755	0.000697712	0.047	0.125	vasc.acc.	higher in cis-female
MNAT1	-0.224478	2.67345e-12	0.248	0.429	vasc.acc.	higher in cis-female
HSPG2	-0.224688	4.01359e-09	0.307	0.467	vasc.acc.	higher in cis-female
CCNI	-0.224774	5.42622e-19	0.132	0.309	vasc.acc.	higher in cis-female
PTGES3	-0.225182	0.0244256	0.12	0.214	vasc.acc.	higher in cis-female
FERMT2	-0.225195	7.0312e-12	0.321	0.508	vasc.acc.	higher in cis-female
SSBP2	-0.225369	7.99039e-11	0.564	0.751	vasc.acc.	higher in cis-female
RRAS2	-0.225396	0.000129161	0.081	0.176	vasc.acc.	higher in cis-female
RAB3GAP1	-0.225506	3.40635e-18	0.174	0.369	vasc.acc.	higher in cis-female
FOCAD	-0.225675	1.89749e-05	0.166	0.292	vasc.acc.	higher in cis-female
RAP2A	-0.226194	6.0254e-17	0.068	0.22	vasc.acc.	higher in cis-female
RPL12	-0.226389	0.0364196	0.062	0.138	vasc.acc.	higher in cis-female
AC113386.1	-0.226656	0.0254597	0.049	0.117	vasc.acc.	higher in cis-female
AP3S1	-0.227542	1.00358e-06	0.084	0.192	vasc.acc.	higher in cis-female
SERPING1	-0.228243	1.36205e-08	0.068	0.177	vasc.acc.	higher in cis-female
CUL3	-0.228552	1.09029e-16	0.248	0.449	vasc.acc.	higher in cis-female
CHN1	-0.229254	6.64621e-11	0.122	0.269	vasc.acc.	higher in cis-female
RAPGEF2	-0.229473	5.83938e-15	0.419	0.633	vasc.acc.	higher in cis-female
CD164	-0.229487	0.00222836	0.042	0.118	vasc.acc.	higher in cis-female
SLC8A1	-0.229589	5.41761e-07	0.309	0.464	vasc.acc.	higher in cis-female
PPIP5K2	-0.229941	4.01072e-15	0.172	0.343	vasc.acc.	higher in cis-female
HSD17B4	-0.229971	4.60984e-06	0.111	0.225	vasc.acc.	higher in cis-female
COPB1	-0.230582	7.01165e-08	0.091	0.21	vasc.acc.	higher in cis-female
ADAMTS9	-0.230598	0.00136789	0.122	0.218	vasc.acc.	higher in cis-female
PCBP2	-0.230653	4.93347e-09	0.181	0.332	vasc.acc.	higher in cis-female
SNRK	-0.231033	2.50656e-28	0.22	0.461	vasc.acc.	higher in cis-female
SPRED2	-0.231185	9.40663e-12	0.171	0.32	vasc.acc.	higher in cis-female
TMEM65	-0.231384	1	0.081	0.15	vasc.acc.	higher in cis-female
GPATCH2	-0.231582	0.000300527	0.149	0.265	vasc.acc.	higher in cis-female
CMC1	-0.231694	2.5728e-08	0.074	0.188	vasc.acc.	higher in cis-female
RPL6	-0.231983	0.000152759	0.062	0.15	vasc.acc.	higher in cis-female
MAP3K1	-0.232559	3.35641e-06	0.093	0.196	vasc.acc.	higher in cis-female
CAPRIN1	-0.233026	0.000256982	0.09	0.187	vasc.acc.	higher in cis-female
SEC24B	-0.233163	4.32917e-16	0.211	0.4	vasc.acc.	higher in cis-female
RPL18A	-0.233275	0.000554983	0.052	0.132	vasc.acc.	higher in cis-female
KLF13	-0.233278	7.50471e-08	0.079	0.188	vasc.acc.	higher in cis-female
ADAM17	-0.233645	3.83099e-09	0.144	0.289	vasc.acc.	higher in cis-female
BCAR3	-0.23372	5.27648e-13	0.16	0.325	vasc.acc.	higher in cis-female
CAST	-0.233758	7.47425e-16	0.264	0.468	vasc.acc.	higher in cis-female
MALAT1	-0.233778	0.162205	1	1	vasc.acc.	higher in cis-female
EXT1	-0.234003	3.57904e-07	0.451	0.62	vasc.acc.	higher in cis-female
PHACTR2	-0.234151	7.66292e-12	0.152	0.308	vasc.acc.	higher in cis-female
FAM91A1	-0.234355	1.39881e-12	0.057	0.18	vasc.acc.	higher in cis-female
ANXA7	-0.235146	0.0136858	0.064	0.144	vasc.acc.	higher in cis-female
GAB2	-0.23605	7.35333e-05	0.157	0.273	vasc.acc.	higher in cis-female
EXOC5	-0.236239	1.05693e-06	0.066	0.168	vasc.acc.	higher in cis-female
KITLG	-0.236331	0.000386053	0.068	0.146	vasc.acc.	higher in cis-female
ZDHHC17	-0.236744	5.76548e-12	0.139	0.29	vasc.acc.	higher in cis-female
GSN	-0.237056	2.79692e-10	0.314	0.488	vasc.acc.	higher in cis-female
RAB18	-0.23738	1.32651e-11	0.064	0.188	vasc.acc.	higher in cis-female
CHST3	-0.237655	1.63726e-06	0.079	0.187	vasc.acc.	higher in cis-female
MFGE8	-0.237818	1.72936e-14	0.154	0.322	vasc.acc.	higher in cis-female
EPS15	-0.237859	5.74613e-19	0.351	0.578	vasc.acc.	higher in cis-female
AL049828.1	-0.237958	1	0.078	0.139	vasc.acc.	higher in cis-female
PGAP1	-0.239276	1	0.062	0.128	vasc.acc.	higher in cis-female
GMPS	-0.239489	2.73723e-05	0.051	0.142	vasc.acc.	higher in cis-female
VPS13B	-0.240388	1.69871e-17	0.443	0.669	vasc.acc.	higher in cis-female
NAA50	-0.240472	0.00231689	0.076	0.166	vasc.acc.	higher in cis-female
RANBP3L	-0.241266	0.00773963	0.079	0.163	vasc.acc.	higher in cis-female
AFF4	-0.241305	1.44045e-18	0.291	0.515	vasc.acc.	higher in cis-female
PAPOLA	-0.241461	1.45284e-13	0.15	0.313	vasc.acc.	higher in cis-female
RPS20	-0.242259	0.0180117	0.047	0.12	vasc.acc.	higher in cis-female
CACNA2D1	-0.242754	6.84761e-16	0.399	0.623	vasc.acc.	higher in cis-female
ANKRD28	-0.243875	7.62421e-14	0.135	0.29	vasc.acc.	higher in cis-female
SMIM12	-0.244333	4.6473e-07	0.074	0.181	vasc.acc.	higher in cis-female
MYL12A	-0.244596	0.0129457	0.041	0.112	vasc.acc.	higher in cis-female
CHD1	-0.244672	6.41907e-08	0.149	0.285	vasc.acc.	higher in cis-female
SH3GLB1	-0.24503	4.49677e-09	0.103	0.234	vasc.acc.	higher in cis-female
FSTL1	-0.245185	6.82307e-09	0.117	0.249	vasc.acc.	higher in cis-female
MFSD14B	-0.245217	0.00351693	0.066	0.15	vasc.acc.	higher in cis-female
FAM13C	-0.245954	9.8525e-13	0.164	0.327	vasc.acc.	higher in cis-female
YTHDC2	-0.245975	2.53717e-11	0.149	0.306	vasc.acc.	higher in cis-female
PTTG1IP	-0.246756	0.00188875	0.061	0.147	vasc.acc.	higher in cis-female
MIER1	-0.246783	4.82062e-17	0.142	0.315	vasc.acc.	higher in cis-female
KIAA0825	-0.247315	0.00575022	0.105	0.197	vasc.acc.	higher in cis-female
FTCDNL1	-0.247569	0.0193346	0.041	0.104	vasc.acc.	higher in cis-female
FEZ2	-0.247706	3.46652e-16	0.12	0.278	vasc.acc.	higher in cis-female
HLA-E	-0.248493	0.000210558	0.056	0.141	vasc.acc.	higher in cis-female
UBE2N	-0.248546	4.11395e-07	0.057	0.158	vasc.acc.	higher in cis-female
ANXA2	-0.249153	1.96894e-09	0.113	0.243	vasc.acc.	higher in cis-female
TSC22D2	-0.249445	2.9685e-16	0.137	0.313	vasc.acc.	higher in cis-female
TNPO1	-0.249999	5.37036e-07	0.169	0.308	vasc.acc.	higher in cis-female
VPS37A	-0.250038	1.30684e-05	0.041	0.128	vasc.acc.	higher in cis-female
CTSC	-0.250316	1.85729e-05	0.042	0.128	vasc.acc.	higher in cis-female
SRSF7	-0.250757	5.17138e-12	0.11	0.253	vasc.acc.	higher in cis-female
AC108519.1	-0.251102	0.0563349	0.098	0.187	vasc.acc.	higher in cis-female
SYPL1	-0.251172	0.00586654	0.032	0.104	vasc.acc.	higher in cis-female
MIR646HG	-0.251241	0.125605	0.095	0.175	vasc.acc.	higher in cis-female
IRAK3	-0.251365	5.1874e-10	0.081	0.199	vasc.acc.	higher in cis-female
AKNA	-0.251715	8.36814e-05	0.091	0.195	vasc.acc.	higher in cis-female
UBE2D3	-0.251825	1.57042e-19	0.223	0.437	vasc.acc.	higher in cis-female
RAB8B	-0.251939	2.31407e-15	0.108	0.26	vasc.acc.	higher in cis-female
PABPC1	-0.252097	2.43431e-14	0.216	0.399	vasc.acc.	higher in cis-female
ATP13A3	-0.252526	1.45805e-07	0.127	0.259	vasc.acc.	higher in cis-female
MT-CO2	-0.252557	1	0.171	0.24	vasc.acc.	higher in cis-female
SPDYA	-0.252992	2.12702e-06	0.032	0.119	vasc.acc.	higher in cis-female
SH3KBP1	-0.253893	5.068e-24	0.274	0.502	vasc.acc.	higher in cis-female
GRK5	-0.254536	3.67209e-17	0.47	0.698	vasc.acc.	higher in cis-female
GNB4	-0.254788	7.16181e-08	0.083	0.197	vasc.acc.	higher in cis-female
LAMA4	-0.255637	9.36485e-13	0.377	0.577	vasc.acc.	higher in cis-female
ARL15	-0.256789	1.71671e-05	0.267	0.413	vasc.acc.	higher in cis-female
RPS12	-0.256823	5.18188e-08	0.073	0.179	vasc.acc.	higher in cis-female
NHSL2	-0.256965	1.77551e-07	0.108	0.228	vasc.acc.	higher in cis-female
PARD3	-0.257164	1.67038e-07	0.637	0.796	vasc.acc.	higher in cis-female
GLUL	-0.257805	0.00072268	0.035	0.109	vasc.acc.	higher in cis-female
GSE1	-0.258794	0.000108979	0.204	0.324	vasc.acc.	higher in cis-female
YAP1	-0.259461	5.45528e-17	0.367	0.584	vasc.acc.	higher in cis-female
TRPC1	-0.25973	1.18155e-11	0.149	0.306	vasc.acc.	higher in cis-female
UBR1	-0.259845	1.02418e-14	0.307	0.511	vasc.acc.	higher in cis-female
LEMD3	-0.259988	1.56157e-08	0.1	0.228	vasc.acc.	higher in cis-female
USP9X	-0.260053	5.6458e-16	0.208	0.396	vasc.acc.	higher in cis-female
TMEM263	-0.260274	6.99522e-09	0.042	0.144	vasc.acc.	higher in cis-female
CALM1	-0.260787	2.18468e-06	0.1	0.215	vasc.acc.	higher in cis-female
ZNF565	-0.260949	2.37584e-05	0.044	0.13	vasc.acc.	higher in cis-female
RPL36	-0.261134	0.00335015	0.066	0.146	vasc.acc.	higher in cis-female
AHR	-0.26142	3.9131e-06	0.176	0.307	vasc.acc.	higher in cis-female
CNOT2	-0.261683	2.72533e-15	0.203	0.39	vasc.acc.	higher in cis-female
TUBA1B	-0.261957	2.38872e-07	0.024	0.104	vasc.acc.	higher in cis-female
NAV3	-0.26208	1	0.071	0.128	vasc.acc.	higher in cis-female
MRTFA	-0.263219	5.78693e-19	0.405	0.637	vasc.acc.	higher in cis-female
ELL2	-0.266572	1.22855e-06	0.186	0.326	vasc.acc.	higher in cis-female
POLG2	-0.268125	0.0144337	0.054	0.133	vasc.acc.	higher in cis-female
GUCY1B1	-0.268129	2.42733e-10	0.115	0.252	vasc.acc.	higher in cis-female
FUT8	-0.268482	1.52224e-11	0.15	0.306	vasc.acc.	higher in cis-female
DEPP1	-0.268601	1.25446e-06	0.024	0.104	vasc.acc.	higher in cis-female
PMP22	-0.269041	4.23757e-12	0.101	0.245	vasc.acc.	higher in cis-female
NLRP1	-0.269331	0.00244185	0.071	0.161	vasc.acc.	higher in cis-female
MICU3	-0.269713	1.36829e-25	0.223	0.463	vasc.acc.	higher in cis-female
ABCA6	-0.270075	3.21612e-05	0.142	0.255	vasc.acc.	higher in cis-female
SAV1	-0.270875	2.35683e-06	0.083	0.194	vasc.acc.	higher in cis-female
BMP2	-0.271131	5.23294e-08	0.024	0.106	vasc.acc.	higher in cis-female
SERINC1	-0.271236	1.3064e-09	0.062	0.18	vasc.acc.	higher in cis-female
SCAF8	-0.271394	9.56335e-17	0.22	0.419	vasc.acc.	higher in cis-female
LINC-PINT	-0.271644	3.93234e-08	0.057	0.169	vasc.acc.	higher in cis-female
TSPAN3	-0.271904	0.0534858	0.049	0.124	vasc.acc.	higher in cis-female
RTN1	-0.272363	0.000805596	0.071	0.161	vasc.acc.	higher in cis-female
APBB2	-0.272369	9.00186e-11	0.637	0.819	vasc.acc.	higher in cis-female
ABHD17B	-0.272512	0.497046	0.042	0.106	vasc.acc.	higher in cis-female
NCK2	-0.272739	7.41987e-14	0.231	0.417	vasc.acc.	higher in cis-female
MAP2K6	-0.272871	0.0139504	0.056	0.133	vasc.acc.	higher in cis-female
DNAJA1	-0.273125	1.50673e-05	0.044	0.135	vasc.acc.	higher in cis-female
AKAP13	-0.273483	3.85045e-11	0.466	0.664	vasc.acc.	higher in cis-female
INPP4B	-0.273497	0.000134906	0.731	0.859	vasc.acc.	higher in cis-female
HIPK2	-0.273659	5.05088e-14	0.272	0.463	vasc.acc.	higher in cis-female
HMOX2	-0.273745	1.34944e-10	0.057	0.172	vasc.acc.	higher in cis-female
GBE1	-0.274541	2.30049e-09	0.199	0.358	vasc.acc.	higher in cis-female
AAK1	-0.274598	3.38712e-15	0.274	0.479	vasc.acc.	higher in cis-female
TRIQK	-0.275149	0.000495977	0.084	0.184	vasc.acc.	higher in cis-female
RPL10	-0.275431	1.07335e-05	0.154	0.279	vasc.acc.	higher in cis-female
ARHGAP18	-0.275884	0.00343719	0.046	0.121	vasc.acc.	higher in cis-female
HLA-B	-0.276124	6.07922e-05	0.068	0.156	vasc.acc.	higher in cis-female
IPO9-AS1	-0.276132	1.24057e-06	0.027	0.113	vasc.acc.	higher in cis-female
FGF7	-0.276771	0.000661904	0.095	0.186	vasc.acc.	higher in cis-female
TRABD2B	-0.277038	1	0.142	0.217	vasc.acc.	higher in cis-female
GLIS3	-0.277273	0.000308554	0.166	0.282	vasc.acc.	higher in cis-female
PLCL2	-0.277275	1.61262e-07	0.164	0.3	vasc.acc.	higher in cis-female
PPP2CA	-0.277628	6.24733e-07	0.073	0.186	vasc.acc.	higher in cis-female
KIAA0040	-0.27834	4.91109e-06	0.069	0.17	vasc.acc.	higher in cis-female
ARHGAP42	-0.27857	1.01627e-14	0.394	0.606	vasc.acc.	higher in cis-female
FILIP1L	-0.278854	3.26871e-18	0.343	0.572	vasc.acc.	higher in cis-female
PRRX1	-0.279164	3.21304e-14	0.492	0.705	vasc.acc.	higher in cis-female
RPL29	-0.279226	1.3399e-07	0.035	0.125	vasc.acc.	higher in cis-female
LMBRD1	-0.279846	6.56267e-11	0.1	0.238	vasc.acc.	higher in cis-female
DUBR	-0.279856	0.000487231	0.064	0.157	vasc.acc.	higher in cis-female
RGL3	-0.280076	0.00148075	0.135	0.243	vasc.acc.	higher in cis-female
SCN4A	-0.280247	4.18625e-05	0.037	0.116	vasc.acc.	higher in cis-female
XYLT1	-0.280337	6.98922e-09	0.191	0.334	vasc.acc.	higher in cis-female
UBE3D	-0.280341	0.00670084	0.088	0.18	vasc.acc.	higher in cis-female
EPB41L2	-0.280458	7.3942e-19	0.378	0.614	vasc.acc.	higher in cis-female
GAB3	-0.280988	0.00196389	0.044	0.125	vasc.acc.	higher in cis-female
EEF2	-0.281056	2.94196e-07	0.066	0.17	vasc.acc.	higher in cis-female
RPL36A	-0.282018	0.00017688	0.041	0.122	vasc.acc.	higher in cis-female
DENND3	-0.282448	2.8425e-07	0.076	0.194	vasc.acc.	higher in cis-female
PARVA	-0.282586	1.51053e-16	0.306	0.517	vasc.acc.	higher in cis-female
KCTD3	-0.282648	3.20309e-11	0.096	0.237	vasc.acc.	higher in cis-female
PDXDC1	-0.28292	1.82602e-18	0.12	0.298	vasc.acc.	higher in cis-female
CDC42EP4	-0.283518	4.68397e-07	0.074	0.184	vasc.acc.	higher in cis-female
N4BP2L1	-0.284833	0.000117224	0.086	0.191	vasc.acc.	higher in cis-female
PROCR	-0.28501	0.0335705	0.091	0.175	vasc.acc.	higher in cis-female
EFR3A	-0.285107	4.54905e-16	0.154	0.338	vasc.acc.	higher in cis-female
PHLDA1	-0.285112	3.26499e-06	0.037	0.123	vasc.acc.	higher in cis-female
OGFRL1	-0.285738	2.78013e-08	0.052	0.155	vasc.acc.	higher in cis-female
PCNP	-0.286249	0.000664671	0.086	0.188	vasc.acc.	higher in cis-female
ANK3	-0.287565	9.46544e-07	0.113	0.239	vasc.acc.	higher in cis-female
ZNF608	-0.287799	0.17806	0.047	0.114	vasc.acc.	higher in cis-female
FHL1	-0.288493	6.74165e-13	0.264	0.46	vasc.acc.	higher in cis-female
CDC42BPA	-0.288735	1.18079e-18	0.458	0.696	vasc.acc.	higher in cis-female
RNGTT	-0.288859	8.16351e-10	0.152	0.304	vasc.acc.	higher in cis-female
MBNL2	-0.289128	4.73099e-17	0.407	0.64	vasc.acc.	higher in cis-female
TMED5	-0.289307	1.57415e-06	0.056	0.157	vasc.acc.	higher in cis-female
CDYL	-0.289419	9.93336e-06	0.149	0.277	vasc.acc.	higher in cis-female
STK3	-0.289696	2.35306e-24	0.385	0.641	vasc.acc.	higher in cis-female
COL15A1	-0.289877	0.00537771	0.101	0.193	vasc.acc.	higher in cis-female
ARHGEF7	-0.290487	3.01244e-11	0.456	0.643	vasc.acc.	higher in cis-female
UBA6-AS1	-0.290673	0.00356997	0.078	0.164	vasc.acc.	higher in cis-female
ATF7IP	-0.290819	1.30563e-12	0.218	0.403	vasc.acc.	higher in cis-female
SLC5A3	-0.29111	0.00494114	0.049	0.13	vasc.acc.	higher in cis-female
COL5A2	-0.291787	1.84471e-14	0.331	0.548	vasc.acc.	higher in cis-female
TIMP3	-0.291805	1.00479e-16	0.514	0.749	vasc.acc.	higher in cis-female
PCCA	-0.292411	1.46442e-18	0.34	0.572	vasc.acc.	higher in cis-female
TCF7L2	-0.293334	4.89317e-16	0.417	0.637	vasc.acc.	higher in cis-female
GNAQ	-0.293472	1.60946e-18	0.291	0.517	vasc.acc.	higher in cis-female
RPS24	-0.293874	8.48751e-06	0.106	0.223	vasc.acc.	higher in cis-female
PRR16	-0.294252	9.86906e-08	0.095	0.206	vasc.acc.	higher in cis-female
RPL28	-0.2945	0.00209031	0.093	0.186	vasc.acc.	higher in cis-female
AC106845.1	-0.294687	7.17022e-09	0.049	0.156	vasc.acc.	higher in cis-female
SPRY4	-0.295711	0.000517984	0.029	0.102	vasc.acc.	higher in cis-female
MYOF	-0.29584	2.86938e-16	0.328	0.544	vasc.acc.	higher in cis-female
RGS6	-0.296476	0.0907878	0.701	0.813	vasc.acc.	higher in cis-female
SKAP2	-0.296596	4.34807e-16	0.164	0.357	vasc.acc.	higher in cis-female
YME1L1	-0.297322	7.43503e-23	0.115	0.312	vasc.acc.	higher in cis-female
KANSL1	-0.297418	2.07006e-22	0.426	0.683	vasc.acc.	higher in cis-female
RPL19	-0.298364	0.00226252	0.049	0.128	vasc.acc.	higher in cis-female
FAR2	-0.299359	5.52776e-05	0.032	0.106	vasc.acc.	higher in cis-female
MOB3B	-0.299392	2.48313e-20	0.267	0.494	vasc.acc.	higher in cis-female
KCNT2	-0.299462	0.000115069	0.088	0.189	vasc.acc.	higher in cis-female
CAMK2D	-0.300428	5.40072e-17	0.412	0.648	vasc.acc.	higher in cis-female
NBEAL1	-0.300657	1.90447e-20	0.486	0.739	vasc.acc.	higher in cis-female
RUNX1	-0.300723	1.44903e-07	0.135	0.261	vasc.acc.	higher in cis-female
EEF1G	-0.301413	1.65658e-06	0.062	0.166	vasc.acc.	higher in cis-female
ZNF718	-0.302388	1.22771e-06	0.057	0.163	vasc.acc.	higher in cis-female
LAPTM4A	-0.302593	2.89898e-07	0.034	0.127	vasc.acc.	higher in cis-female
CDC37L1	-0.303213	1.19707e-14	0.068	0.21	vasc.acc.	higher in cis-female
TBCA	-0.30346	1.41014e-09	0.113	0.257	vasc.acc.	higher in cis-female
LGALS1	-0.304126	0.00019474	0.035	0.113	vasc.acc.	higher in cis-female
NRIP1	-0.305216	8.58949e-12	0.135	0.289	vasc.acc.	higher in cis-female
FANCC	-0.305384	8.54078e-10	0.098	0.231	vasc.acc.	higher in cis-female
SLC22A15	-0.305586	9.78974e-07	0.024	0.103	vasc.acc.	higher in cis-female
MORF4L1	-0.306757	5.03146e-11	0.118	0.269	vasc.acc.	higher in cis-female
UBL3	-0.307134	4.60022e-10	0.071	0.195	vasc.acc.	higher in cis-female
RPS27A	-0.308297	4.3738e-06	0.064	0.165	vasc.acc.	higher in cis-female
RPSA	-0.308443	5.07468e-07	0.047	0.145	vasc.acc.	higher in cis-female
YBX3	-0.30858	9.31733e-13	0.181	0.353	vasc.acc.	higher in cis-female
RALGPS2	-0.308653	2.41487e-15	0.12	0.282	vasc.acc.	higher in cis-female
LMO3	-0.309207	0.177619	0.051	0.117	vasc.acc.	higher in cis-female
RBPMS	-0.309251	1.14977e-07	0.806	0.929	vasc.acc.	higher in cis-female
SLC19A2	-0.310587	4.5022e-08	0.029	0.122	vasc.acc.	higher in cis-female
HACL1	-0.311861	1.70939e-09	0.032	0.137	vasc.acc.	higher in cis-female
RBMS3	-0.312661	3.07675e-10	0.814	0.937	vasc.acc.	higher in cis-female
RNF115	-0.313423	1.64822e-13	0.213	0.394	vasc.acc.	higher in cis-female
RPS16	-0.313996	8.72351e-05	0.049	0.133	vasc.acc.	higher in cis-female
CPNE8	-0.314326	6.70363e-11	0.096	0.235	vasc.acc.	higher in cis-female
MAPK1IP1L	-0.314516	3.02378e-06	0.086	0.202	vasc.acc.	higher in cis-female
ABCA8	-0.315261	9.46472e-18	0.122	0.292	vasc.acc.	higher in cis-female
TUSC3	-0.316409	1.47332e-09	0.064	0.18	vasc.acc.	higher in cis-female
RPS29	-0.31665	0.000297625	0.056	0.148	vasc.acc.	higher in cis-female
AC024901.1	-0.316838	1	0.059	0.117	vasc.acc.	higher in cis-female
MARCKS	-0.317171	1.58713e-05	0.042	0.128	vasc.acc.	higher in cis-female
GTDC1	-0.317273	2.34621e-10	0.285	0.471	vasc.acc.	higher in cis-female
LINC01088	-0.317373	1	0.154	0.233	vasc.acc.	higher in cis-female
EIF1	-0.31819	3.13052e-13	0.14	0.307	vasc.acc.	higher in cis-female
EEF2K	-0.318576	8.1288e-05	0.215	0.347	vasc.acc.	higher in cis-female
H3F3B	-0.318964	3.39409e-09	0.14	0.286	vasc.acc.	higher in cis-female
TM9SF3	-0.319561	6.22917e-12	0.125	0.282	vasc.acc.	higher in cis-female
RPS21	-0.319984	1.80792e-06	0.037	0.125	vasc.acc.	higher in cis-female
ASCC3	-0.321322	6.48001e-18	0.203	0.422	vasc.acc.	higher in cis-female
BTG1	-0.321369	6.2059e-12	0.133	0.295	vasc.acc.	higher in cis-female
MYLIP	-0.321492	1.4493e-16	0.108	0.27	vasc.acc.	higher in cis-female
TMEM108	-0.321573	5.82219e-07	0.054	0.15	vasc.acc.	higher in cis-female
TFPI	-0.322669	3.03318e-15	0.257	0.463	vasc.acc.	higher in cis-female
SOS2	-0.322861	5.90113e-26	0.318	0.584	vasc.acc.	higher in cis-female
SS18	-0.324179	1.5137e-10	0.101	0.245	vasc.acc.	higher in cis-female
NAP1L1	-0.3247	3.56471e-17	0.194	0.399	vasc.acc.	higher in cis-female
AC016821.1	-0.326255	0.00620108	0.035	0.107	vasc.acc.	higher in cis-female
GPRIN3	-0.326346	0.00173717	0.081	0.174	vasc.acc.	higher in cis-female
LINC00513	-0.326373	4.23149e-07	0.064	0.177	vasc.acc.	higher in cis-female
CLTC	-0.326507	1.65744e-17	0.105	0.281	vasc.acc.	higher in cis-female
DLD	-0.326829	7.38876e-08	0.034	0.131	vasc.acc.	higher in cis-female
PLAC9	-0.326995	2.39005e-09	0.044	0.154	vasc.acc.	higher in cis-female
DDB1	-0.328087	0.00238457	0.049	0.135	vasc.acc.	higher in cis-female
RPS11	-0.329239	0.00131014	0.074	0.168	vasc.acc.	higher in cis-female
ARHGDIB	-0.330262	0.000244364	0.039	0.119	vasc.acc.	higher in cis-female
AC113383.1	-0.330272	1	0.084	0.152	vasc.acc.	higher in cis-female
RPL7A	-0.330501	1.64982e-07	0.049	0.148	vasc.acc.	higher in cis-female
VSTM4	-0.330502	1.27098e-10	0.133	0.287	vasc.acc.	higher in cis-female
ABLIM3	-0.331398	0.0400096	0.037	0.106	vasc.acc.	higher in cis-female
MAP1B	-0.331847	5.43699e-13	0.399	0.609	vasc.acc.	higher in cis-female
PDE5A	-0.332068	7.67377e-19	0.409	0.658	vasc.acc.	higher in cis-female
MLF1	-0.33249	0.0115592	0.042	0.117	vasc.acc.	higher in cis-female
CENPP	-0.332701	3.78155e-10	0.133	0.282	vasc.acc.	higher in cis-female
C11orf96	-0.333	0.00341977	0.071	0.165	vasc.acc.	higher in cis-female
PRKCA	-0.333064	5.48291e-14	0.265	0.467	vasc.acc.	higher in cis-female
NLGN4X	-0.33316	0.172785	0.042	0.106	vasc.acc.	higher in cis-female
ARHGAP21	-0.333467	6.28118e-18	0.243	0.465	vasc.acc.	higher in cis-female
DICER1	-0.334009	2.99422e-14	0.223	0.423	vasc.acc.	higher in cis-female
DSE	-0.334248	5.31375e-14	0.115	0.272	vasc.acc.	higher in cis-female
JMY	-0.335507	6.44203e-07	0.046	0.145	vasc.acc.	higher in cis-female
AC007364.1	-0.338459	1	0.061	0.125	vasc.acc.	higher in cis-female
RPS3	-0.338487	2.62796e-07	0.054	0.161	vasc.acc.	higher in cis-female
CHD9	-0.338857	2.12429e-19	0.446	0.693	vasc.acc.	higher in cis-female
VMP1	-0.339578	3.16782e-21	0.307	0.552	vasc.acc.	higher in cis-female
CAV1	-0.339594	1.28027e-10	0.22	0.391	vasc.acc.	higher in cis-female
GHR	-0.340872	1.25294e-13	0.274	0.479	vasc.acc.	higher in cis-female
SOCS3	-0.342057	1.87987e-05	0.042	0.131	vasc.acc.	higher in cis-female
RPLP0	-0.342427	5.80205e-07	0.066	0.178	vasc.acc.	higher in cis-female
SPTBN1	-0.342881	3.61615e-07	0.416	0.591	vasc.acc.	higher in cis-female
SDC2	-0.342913	1.2292e-10	0.16	0.322	vasc.acc.	higher in cis-female
FAU	-0.342915	1.39666e-06	0.024	0.107	vasc.acc.	higher in cis-female
ADD3	-0.343102	1.33983e-08	0.118	0.257	vasc.acc.	higher in cis-female
SDCBP	-0.3433	2.6518e-07	0.041	0.142	vasc.acc.	higher in cis-female
LEPROT	-0.343904	1.34395e-07	0.015	0.1	vasc.acc.	higher in cis-female
RPL13A	-0.34461	4.10736e-09	0.118	0.259	vasc.acc.	higher in cis-female
RPL7	-0.344886	3.71396e-08	0.041	0.141	vasc.acc.	higher in cis-female
ATP8B4	-0.346033	1.18505e-07	0.027	0.118	vasc.acc.	higher in cis-female
MEOX2	-0.346736	7.29187e-10	0.22	0.39	vasc.acc.	higher in cis-female
WASHC4	-0.346881	1.98958e-24	0.174	0.407	vasc.acc.	higher in cis-female
CST3	-0.34711	3.49201e-12	0.029	0.138	vasc.acc.	higher in cis-female
SLC25A33	-0.347917	3.99818e-06	0.079	0.19	vasc.acc.	higher in cis-female
BCL6	-0.348167	8.34326e-25	0.248	0.504	vasc.acc.	higher in cis-female
TLE4	-0.348644	7.45672e-11	0.179	0.343	vasc.acc.	higher in cis-female
RPS19	-0.348735	5.8155e-07	0.078	0.194	vasc.acc.	higher in cis-female
NORAD	-0.348749	8.01664e-05	0.041	0.128	vasc.acc.	higher in cis-female
PEAK1	-0.349039	2.26194e-13	0.422	0.638	vasc.acc.	higher in cis-female
TNC	-0.349191	1	0.208	0.3	vasc.acc.	higher in cis-female
EVL	-0.350793	3.10132e-09	0.188	0.35	vasc.acc.	higher in cis-female
PICALM	-0.352118	6.06201e-20	0.573	0.819	vasc.acc.	higher in cis-female
WDFY2	-0.35263	7.85416e-17	0.208	0.413	vasc.acc.	higher in cis-female
CALCRL	-0.352655	1.66385e-09	0.147	0.299	vasc.acc.	higher in cis-female
FIGN	-0.354036	3.6687e-19	0.231	0.454	vasc.acc.	higher in cis-female
MAN1A1	-0.354067	3.95029e-15	0.133	0.309	vasc.acc.	higher in cis-female
GNAI1	-0.354415	6.73778e-06	0.113	0.238	vasc.acc.	higher in cis-female
RPL38	-0.354478	9.14496e-05	0.042	0.13	vasc.acc.	higher in cis-female
COL14A1	-0.356151	4.92831e-06	0.247	0.401	vasc.acc.	higher in cis-female
SUSD6	-0.35714	3.09099e-13	0.12	0.286	vasc.acc.	higher in cis-female
EGFR	-0.357589	1.33019e-17	0.267	0.489	vasc.acc.	higher in cis-female
COBLL1	-0.360567	2.0173e-19	0.438	0.691	vasc.acc.	higher in cis-female
TINAGL1	-0.36353	4.14227e-11	0.115	0.269	vasc.acc.	higher in cis-female
CD63	-0.363809	5.56922e-06	0.047	0.145	vasc.acc.	higher in cis-female
FNBP1L	-0.364356	1.40876e-05	0.171	0.304	vasc.acc.	higher in cis-female
DPY19L2	-0.364667	2.36399e-15	0.275	0.488	vasc.acc.	higher in cis-female
THBS4	-0.365255	0.23063	0.057	0.128	vasc.acc.	higher in cis-female
RPS25	-0.366175	9.05787e-05	0.054	0.149	vasc.acc.	higher in cis-female
DDX3X	-0.366285	2.82037e-20	0.144	0.348	vasc.acc.	higher in cis-female
ANGPTL1	-0.366688	4.89454e-05	0.049	0.144	vasc.acc.	higher in cis-female
MGMT	-0.367414	4.21773e-19	0.147	0.349	vasc.acc.	higher in cis-female
VCL	-0.368044	6.89432e-11	0.446	0.643	vasc.acc.	higher in cis-female
RPS3A	-0.368551	1.06601e-06	0.059	0.166	vasc.acc.	higher in cis-female
TOP1	-0.368616	8.1134e-16	0.198	0.399	vasc.acc.	higher in cis-female
RPS15A	-0.369343	1.70754e-06	0.029	0.12	vasc.acc.	higher in cis-female
SRBD1	-0.369611	1.42009e-05	0.11	0.233	vasc.acc.	higher in cis-female
DOCK10	-0.370044	1.17147e-19	0.275	0.508	vasc.acc.	higher in cis-female
TSPAN14	-0.371065	3.90451e-08	0.142	0.292	vasc.acc.	higher in cis-female
AC007319.1	-0.371639	3.24197e-13	0.091	0.243	vasc.acc.	higher in cis-female
BTNL9	-0.373029	0.000251278	0.164	0.288	vasc.acc.	higher in cis-female
TGFBR3	-0.374593	2.99416e-14	0.242	0.439	vasc.acc.	higher in cis-female
COL1A2	-0.375295	3.30311e-14	0.23	0.436	vasc.acc.	higher in cis-female
ARHGAP10	-0.375551	2.48955e-18	0.576	0.812	vasc.acc.	higher in cis-female
MCL1	-0.375914	6.96416e-14	0.1	0.264	vasc.acc.	higher in cis-female
TRIM22	-0.376985	1.30635e-11	0.03	0.146	vasc.acc.	higher in cis-female
YWHAZ	-0.378656	1.18808e-18	0.233	0.461	vasc.acc.	higher in cis-female
PPP1CB	-0.379451	6.10938e-15	0.181	0.373	vasc.acc.	higher in cis-female
RPS17	-0.379597	0.000167084	0.034	0.115	vasc.acc.	higher in cis-female
TNFRSF21	-0.380026	0.000205337	0.03	0.109	vasc.acc.	higher in cis-female
SRGAP1	-0.380988	3.55576e-12	0.16	0.333	vasc.acc.	higher in cis-female
SLC4A4	-0.381234	8.98238e-07	0.088	0.208	vasc.acc.	higher in cis-female
ZFAND5	-0.381709	4.09134e-19	0.193	0.416	vasc.acc.	higher in cis-female
ABCA1	-0.382846	7.49207e-10	0.157	0.32	vasc.acc.	higher in cis-female
GUCY1A2	-0.383486	1.71429e-17	0.291	0.527	vasc.acc.	higher in cis-female
RPS23	-0.385113	0.000508752	0.044	0.13	vasc.acc.	higher in cis-female
LINC01091	-0.386158	0.221487	0.054	0.125	vasc.acc.	higher in cis-female
SEMA5B	-0.3879	8.45319e-08	0.044	0.149	vasc.acc.	higher in cis-female
RPL35	-0.388173	2.29949e-07	0.066	0.173	vasc.acc.	higher in cis-female
RPL11	-0.3882	2.04192e-05	0.081	0.188	vasc.acc.	higher in cis-female
CEP85L	-0.389641	2.12015e-21	0.164	0.381	vasc.acc.	higher in cis-female
RPL10A	-0.389766	1.59542e-08	0.047	0.161	vasc.acc.	higher in cis-female
NFIL3	-0.391022	1.28691e-15	0.039	0.17	vasc.acc.	higher in cis-female
EYA2	-0.391043	0.000277877	0.076	0.173	vasc.acc.	higher in cis-female
LONRF1	-0.392039	7.67144e-15	0.181	0.376	vasc.acc.	higher in cis-female
UNC5C	-0.392366	2.36896e-12	0.213	0.395	vasc.acc.	higher in cis-female
IGFBP7	-0.392935	1.42866e-18	0.544	0.788	vasc.acc.	higher in cis-female
TUBGCP3	-0.393325	3.28364e-13	0.068	0.213	vasc.acc.	higher in cis-female
IMMP2L	-0.394	1.11065e-12	0.647	0.842	vasc.acc.	higher in cis-female
SPRED1	-0.394366	4.74468e-20	0.194	0.415	vasc.acc.	higher in cis-female
CEBPD	-0.397885	1.17044e-14	0.035	0.167	vasc.acc.	higher in cis-female
MAP3K5	-0.398786	1.66126e-18	0.242	0.47	vasc.acc.	higher in cis-female
CARMIL1	-0.399137	0.0209112	0.14	0.248	vasc.acc.	higher in cis-female
CSGALNACT1	-0.400351	1.83158e-05	0.1	0.215	vasc.acc.	higher in cis-female
RPL30	-0.400389	4.61823e-10	0.049	0.169	vasc.acc.	higher in cis-female
AP002518.2	-0.400397	4.81817e-13	0.014	0.122	vasc.acc.	higher in cis-female
VIPR1	-0.402695	6.94507e-09	0.088	0.221	vasc.acc.	higher in cis-female
NLGN1	-0.406928	1	0.137	0.219	vasc.acc.	higher in cis-female
RPS7	-0.407712	9.50287e-06	0.054	0.157	vasc.acc.	higher in cis-female
JADE1	-0.408954	4.28524e-18	0.084	0.255	vasc.acc.	higher in cis-female
RPL15	-0.40935	0.000236894	0.044	0.131	vasc.acc.	higher in cis-female
HIF1A	-0.410299	3.41438e-14	0.117	0.29	vasc.acc.	higher in cis-female
PIEZO2	-0.410467	0.00318615	0.037	0.113	vasc.acc.	higher in cis-female
ZFHX4	-0.410684	2.37521e-06	0.032	0.122	vasc.acc.	higher in cis-female
RPL22	-0.410756	1.06995e-09	0.042	0.16	vasc.acc.	higher in cis-female
RHOBTB3	-0.411128	5.43167e-17	0.118	0.298	vasc.acc.	higher in cis-female
DAAM1	-0.411236	1.12642e-08	0.204	0.372	vasc.acc.	higher in cis-female
PALLD	-0.411457	1.17142e-09	0.34	0.529	vasc.acc.	higher in cis-female
NIPAL2	-0.411624	1.88868e-06	0.049	0.152	vasc.acc.	higher in cis-female
ANGPT2	-0.411653	1.22451e-14	0.101	0.266	vasc.acc.	higher in cis-female
STK17B	-0.412533	8.70992e-07	0.025	0.115	vasc.acc.	higher in cis-female
LPL	-0.412635	0.00111226	0.046	0.129	vasc.acc.	higher in cis-female
PPM1B	-0.414074	1.75295e-09	0.171	0.341	vasc.acc.	higher in cis-female
PAPSS2	-0.414115	1	0.068	0.138	vasc.acc.	higher in cis-female
FHL2	-0.414215	5.09138e-13	0.115	0.277	vasc.acc.	higher in cis-female
RPL23	-0.414244	2.32063e-06	0.044	0.145	vasc.acc.	higher in cis-female
S100A6	-0.414914	0.00014516	0.051	0.145	vasc.acc.	higher in cis-female
AC025280.3	-0.417046	0.0314267	0.054	0.133	vasc.acc.	higher in cis-female
MAOA	-0.418372	1.73956e-14	0.061	0.211	vasc.acc.	higher in cis-female
CD81	-0.418897	6.94733e-07	0.047	0.152	vasc.acc.	higher in cis-female
FAM102B	-0.419379	0.0112771	0.061	0.148	vasc.acc.	higher in cis-female
ITGB1	-0.419381	9.55963e-16	0.274	0.497	vasc.acc.	higher in cis-female
ECHDC1	-0.419941	4.64487e-06	0.035	0.132	vasc.acc.	higher in cis-female
ENAH	-0.42021	5.81433e-10	0.378	0.581	vasc.acc.	higher in cis-female
ERCC1	-0.420407	1.03599e-07	0.081	0.208	vasc.acc.	higher in cis-female
LHFPL6	-0.420627	1.43817e-21	0.59	0.838	vasc.acc.	higher in cis-female
RPL13	-0.420769	8.16537e-05	0.155	0.289	vasc.acc.	higher in cis-female
MRTFB	-0.421365	4.22368e-21	0.441	0.702	vasc.acc.	higher in cis-female
PLPP1	-0.422778	2.84767e-09	0.356	0.547	vasc.acc.	higher in cis-female
HIPK3	-0.423718	3.13509e-16	0.301	0.532	vasc.acc.	higher in cis-female
EZR	-0.423896	1.72683e-10	0.078	0.219	vasc.acc.	higher in cis-female
NCKAP5	-0.425431	1.12801e-10	0.459	0.664	vasc.acc.	higher in cis-female
MT1M	-0.428543	2.74315e-14	0.01	0.115	vasc.acc.	higher in cis-female
TMEM38B	-0.429708	1.48226e-06	0.095	0.224	vasc.acc.	higher in cis-female
DLC1	-0.430336	2.05199e-12	0.777	0.927	vasc.acc.	higher in cis-female
CLIC4	-0.430427	3.1778e-12	0.375	0.587	vasc.acc.	higher in cis-female
SEPTIN11	-0.430802	2.75289e-12	0.191	0.379	vasc.acc.	higher in cis-female
RPL21	-0.432612	3.03195e-06	0.1	0.226	vasc.acc.	higher in cis-female
BCL2	-0.433423	4.84631e-11	0.296	0.497	vasc.acc.	higher in cis-female
COL6A3	-0.433891	7.66828e-09	0.209	0.38	vasc.acc.	higher in cis-female
RFX3	-0.434287	1.42534e-17	0.198	0.418	vasc.acc.	higher in cis-female
CYTOR	-0.435182	4.70332e-12	0.188	0.366	vasc.acc.	higher in cis-female
TLE1	-0.43753	1.2516e-24	0.145	0.373	vasc.acc.	higher in cis-female
TMEM47	-0.437804	2.95438e-09	0.025	0.132	vasc.acc.	higher in cis-female
MT1E	-0.438668	9.43994e-15	0.022	0.145	vasc.acc.	higher in cis-female
ANKRD44	-0.438789	4.09285e-11	0.199	0.376	vasc.acc.	higher in cis-female
CERS6	-0.440396	2.26279e-24	0.243	0.501	vasc.acc.	higher in cis-female
LMCD1-AS1	-0.441299	4.12405e-07	0.086	0.206	vasc.acc.	higher in cis-female
RPL23A	-0.442419	0.000344262	0.054	0.149	vasc.acc.	higher in cis-female
RPS8	-0.447201	1.95449e-06	0.091	0.216	vasc.acc.	higher in cis-female
FBN1	-0.448794	9.88677e-12	0.155	0.334	vasc.acc.	higher in cis-female
AP001528.1	-0.449997	6.96201e-13	0.144	0.322	vasc.acc.	higher in cis-female
TBC1D23	-0.450137	1.79806e-10	0.09	0.238	vasc.acc.	higher in cis-female
FTL	-0.450911	6.15152e-08	0.029	0.127	vasc.acc.	higher in cis-female
KCNAB1	-0.451012	9.07163e-10	0.09	0.239	vasc.acc.	higher in cis-female
MCTP1	-0.451178	0.00602016	0.066	0.154	vasc.acc.	higher in cis-female
CDKN1A	-0.451579	1.95091e-11	0.025	0.14	vasc.acc.	higher in cis-female
SRPX	-0.452064	2.88147e-10	0.03	0.139	vasc.acc.	higher in cis-female
NEGR1	-0.452772	1	0.147	0.225	vasc.acc.	higher in cis-female
CHSY3	-0.453167	0.0437826	0.387	0.522	vasc.acc.	higher in cis-female
RPL32	-0.455022	1.00145e-08	0.062	0.186	vasc.acc.	higher in cis-female
NEDD9	-0.455368	7.6345e-09	0.079	0.21	vasc.acc.	higher in cis-female
TANC1	-0.455511	6.78643e-21	0.334	0.592	vasc.acc.	higher in cis-female
AVPR1A	-0.458542	4.73099e-12	0.027	0.141	vasc.acc.	higher in cis-female
ACSS3	-0.459021	8.19024e-17	0.159	0.367	vasc.acc.	higher in cis-female
RND3	-0.459704	7.57312e-05	0.084	0.196	vasc.acc.	higher in cis-female
NCALD	-0.460378	6.08675e-18	0.367	0.612	vasc.acc.	higher in cis-female
RPS2	-0.460482	6.88008e-08	0.078	0.204	vasc.acc.	higher in cis-female
RPL27	-0.460551	7.86534e-08	0.022	0.116	vasc.acc.	higher in cis-female
SESN1	-0.461918	1.67628e-17	0.139	0.336	vasc.acc.	higher in cis-female
PRSS23	-0.465817	1.93169e-14	0.044	0.184	vasc.acc.	higher in cis-female
CRY1	-0.468	6.04965e-20	0.095	0.283	vasc.acc.	higher in cis-female
ADAMTS5	-0.470717	3.09821e-09	0.111	0.258	vasc.acc.	higher in cis-female
VIM	-0.471105	1.80502e-07	0.294	0.472	vasc.acc.	higher in cis-female
EDNRB	-0.472142	3.40448e-15	0.052	0.194	vasc.acc.	higher in cis-female
IL6ST	-0.472409	1.21043e-33	0.198	0.489	vasc.acc.	higher in cis-female
MT-CYB	-0.473064	0.00329927	0.062	0.153	vasc.acc.	higher in cis-female
KCNE4	-0.475925	4.78784e-15	0.041	0.189	vasc.acc.	higher in cis-female
PRXL2A	-0.476917	2.92278e-14	0.079	0.237	vasc.acc.	higher in cis-female
AL109930.1	-0.477234	1.15253e-09	0.017	0.114	vasc.acc.	higher in cis-female
RPS15	-0.477688	1.6036e-06	0.049	0.155	vasc.acc.	higher in cis-female
RPL26	-0.478325	4.0134e-08	0.042	0.151	vasc.acc.	higher in cis-female
ATP10A	-0.481102	0.0249244	0.235	0.362	vasc.acc.	higher in cis-female
TRAK1	-0.481724	5.627e-20	0.394	0.659	vasc.acc.	higher in cis-female
ATP1B3	-0.481805	0.185113	0.117	0.205	vasc.acc.	higher in cis-female
MIR99AHG	-0.48345	1.86467e-17	0.334	0.579	vasc.acc.	higher in cis-female
COL4A2	-0.485009	4.29775e-22	0.512	0.778	vasc.acc.	higher in cis-female
ITM2B	-0.485414	4.25427e-09	0.088	0.229	vasc.acc.	higher in cis-female
FNDC3B	-0.485669	2.21509e-20	0.541	0.795	vasc.acc.	higher in cis-female
EPS8	-0.485882	2.24546e-19	0.637	0.862	vasc.acc.	higher in cis-female
FOXO1	-0.486786	1.60193e-18	0.226	0.458	vasc.acc.	higher in cis-female
ADGRL2	-0.490012	5.27791e-09	0.218	0.395	vasc.acc.	higher in cis-female
COL3A1	-0.490192	1.90746e-09	0.193	0.366	vasc.acc.	higher in cis-female
TBX5	-0.491397	1	0.049	0.112	vasc.acc.	higher in cis-female
RTN4	-0.491743	3.30645e-15	0.255	0.479	vasc.acc.	higher in cis-female
ANO4	-0.492303	0.00188072	0.03	0.104	vasc.acc.	higher in cis-female
USP13	-0.492824	6.13729e-11	0.088	0.241	vasc.acc.	higher in cis-female
RPL18	-0.49549	1.40527e-07	0.041	0.147	vasc.acc.	higher in cis-female
SLC9A9	-0.495906	3.6322e-07	0.083	0.213	vasc.acc.	higher in cis-female
ASPN	-0.496787	5.222e-12	0.064	0.211	vasc.acc.	higher in cis-female
NCKAP1	-0.498265	4.19124e-23	0.204	0.457	vasc.acc.	higher in cis-female
RAPH1	-0.500045	1.14794e-17	0.179	0.394	vasc.acc.	higher in cis-female
PELI1	-0.501262	3.0212e-15	0.22	0.431	vasc.acc.	higher in cis-female
RPL37	-0.504695	1.47424e-06	0.078	0.198	vasc.acc.	higher in cis-female
PARP8	-0.505228	5.43838e-13	0.074	0.227	vasc.acc.	higher in cis-female
CLSTN2	-0.5055	1	0.242	0.337	vasc.acc.	higher in cis-female
DAAM2	-0.509666	2.35476e-20	0.353	0.615	vasc.acc.	higher in cis-female
TIPARP	-0.510921	2.80159e-23	0.095	0.3	vasc.acc.	higher in cis-female
RPLP2	-0.513906	7.31987e-09	0.091	0.234	vasc.acc.	higher in cis-female
RPL35A	-0.514764	6.89387e-07	0.037	0.14	vasc.acc.	higher in cis-female
GFPT1	-0.517978	1.34008e-17	0.145	0.355	vasc.acc.	higher in cis-female
CDK14	-0.518984	5.34589e-16	0.28	0.514	vasc.acc.	higher in cis-female
EMP1	-0.522938	6.53822e-11	0.113	0.268	vasc.acc.	higher in cis-female
RPL34	-0.523165	4.29324e-10	0.051	0.176	vasc.acc.	higher in cis-female
RPS6	-0.524622	1.47717e-05	0.071	0.184	vasc.acc.	higher in cis-female
FNIP2	-0.524758	2.82338e-15	0.105	0.285	vasc.acc.	higher in cis-female
RPL3	-0.525038	6.05731e-07	0.113	0.253	vasc.acc.	higher in cis-female
TMEM135	-0.530249	2.529e-20	0.218	0.466	vasc.acc.	higher in cis-female
SPRY4-AS1	-0.530525	2.65801e-05	0.084	0.194	vasc.acc.	higher in cis-female
RPS28	-0.533087	1.56101e-10	0.052	0.179	vasc.acc.	higher in cis-female
PWRN1	-0.533307	0.000214692	0.03	0.112	vasc.acc.	higher in cis-female
CFH	-0.533452	7.86225e-09	0.044	0.161	vasc.acc.	higher in cis-female
RPS4X	-0.534111	8.2573e-06	0.052	0.157	vasc.acc.	higher in cis-female
ADAMTS2	-0.535335	1.46404e-18	0.122	0.323	vasc.acc.	higher in cis-female
NFATC2	-0.536676	1.98674e-09	0.081	0.218	vasc.acc.	higher in cis-female
NCOA3	-0.537647	2.17904e-18	0.231	0.468	vasc.acc.	higher in cis-female
NEXN	-0.538881	7.13803e-15	0.257	0.481	vasc.acc.	higher in cis-female
PDE7B	-0.539334	3.16673e-06	0.076	0.19	vasc.acc.	higher in cis-female
RPS14	-0.539392	0.000153039	0.066	0.17	vasc.acc.	higher in cis-female
AC083870.1	-0.540905	2.34295e-16	0.113	0.307	vasc.acc.	higher in cis-female
NFIA	-0.54283	3.83137e-17	0.573	0.805	vasc.acc.	higher in cis-female
PDE8A	-0.544048	6.67589e-23	0.275	0.544	vasc.acc.	higher in cis-female
CRIP1	-0.544999	7.3177e-07	0.049	0.158	vasc.acc.	higher in cis-female
LIN7A	-0.54549	5.9842e-24	0.14	0.379	vasc.acc.	higher in cis-female
MT-ND1	-0.545551	5.70081e-06	0.061	0.171	vasc.acc.	higher in cis-female
TEX14	-0.545729	4.91655e-15	0.059	0.212	vasc.acc.	higher in cis-female
RPL24	-0.549011	3.02091e-08	0.051	0.171	vasc.acc.	higher in cis-female
SLC35F1	-0.553738	0.00576761	0.09	0.188	vasc.acc.	higher in cis-female
RPL9	-0.55457	7.51168e-10	0.073	0.209	vasc.acc.	higher in cis-female
SEMA5A	-0.559517	1.41336e-25	0.28	0.563	vasc.acc.	higher in cis-female
EDIL3	-0.561704	8.383e-12	0.225	0.428	vasc.acc.	higher in cis-female
SPSB1	-0.563214	1.00913e-15	0.059	0.223	vasc.acc.	higher in cis-female
RPS9	-0.56441	1.17507e-10	0.057	0.192	vasc.acc.	higher in cis-female
MAML2	-0.569527	1.00315e-19	0.65	0.869	vasc.acc.	higher in cis-female
MYO10	-0.571696	3.74798e-16	0.177	0.395	vasc.acc.	higher in cis-female
RPL39	-0.571921	7.3197e-07	0.027	0.122	vasc.acc.	higher in cis-female
COL4A1	-0.573441	3.58495e-26	0.409	0.708	vasc.acc.	higher in cis-female
TSC22D3	-0.574492	1.30066e-17	0.088	0.277	vasc.acc.	higher in cis-female
RBMS1	-0.57568	5.41655e-21	0.429	0.702	vasc.acc.	higher in cis-female
NAMPT	-0.57588	1.10204e-18	0.144	0.359	vasc.acc.	higher in cis-female
SORT1	-0.580219	1.33481e-05	0.27	0.435	vasc.acc.	higher in cis-female
FTH1	-0.582964	4.73287e-13	0.081	0.241	vasc.acc.	higher in cis-female
RHOB	-0.584045	4.50117e-13	0.083	0.248	vasc.acc.	higher in cis-female
PIK3R1	-0.588268	3.7793e-23	0.226	0.489	vasc.acc.	higher in cis-female
AFF1	-0.589911	1.01588e-27	0.377	0.679	vasc.acc.	higher in cis-female
FOXN2	-0.590103	6.39044e-21	0.117	0.335	vasc.acc.	higher in cis-female
KLF9	-0.59092	3.22458e-27	0.127	0.374	vasc.acc.	higher in cis-female
AL445426.1	-0.591604	1.27586e-16	0.061	0.228	vasc.acc.	higher in cis-female
SH3RF1	-0.599797	7.67933e-18	0.318	0.569	vasc.acc.	higher in cis-female
PCSK5	-0.599841	1.08484e-09	0.147	0.316	vasc.acc.	higher in cis-female
ASAP1	-0.60336	2.58084e-17	0.492	0.739	vasc.acc.	higher in cis-female
AC079298.3	-0.604354	1	0.042	0.101	vasc.acc.	higher in cis-female
SHISA6	-0.605144	1.59463e-06	0.069	0.185	vasc.acc.	higher in cis-female
SASH1	-0.606104	1.95395e-18	0.319	0.578	vasc.acc.	higher in cis-female
STOM	-0.607629	5.96383e-15	0.084	0.266	vasc.acc.	higher in cis-female
KHDRBS3	-0.612855	6.24657e-11	0.098	0.259	vasc.acc.	higher in cis-female
PTPN13	-0.613985	2.85666e-18	0.23	0.474	vasc.acc.	higher in cis-female
ADGRF5	-0.617321	5.30435e-30	0.25	0.548	vasc.acc.	higher in cis-female
PACSIN2	-0.618643	4.58899e-27	0.334	0.635	vasc.acc.	higher in cis-female
ENOX1	-0.621237	3.8842e-14	0.22	0.435	vasc.acc.	higher in cis-female
GNG2	-0.624106	0.000119747	0.054	0.153	vasc.acc.	higher in cis-female
SPARC	-0.625795	6.95557e-14	0.184	0.386	vasc.acc.	higher in cis-female
STK39	-0.627311	1.6861e-18	0.211	0.452	vasc.acc.	higher in cis-female
NRP1	-0.627947	2.94283e-20	0.365	0.631	vasc.acc.	higher in cis-female
CYTH3	-0.629436	3.60884e-21	0.306	0.578	vasc.acc.	higher in cis-female
RPLP1	-0.630194	4.43315e-06	0.084	0.209	vasc.acc.	higher in cis-female
MT-ND4	-0.633396	6.41211e-10	0.054	0.182	vasc.acc.	higher in cis-female
RASAL2	-0.633726	1.99631e-29	0.596	0.871	vasc.acc.	higher in cis-female
RPL27A	-0.634141	1.51228e-13	0.056	0.208	vasc.acc.	higher in cis-female
MIR4435-2HG	-0.638414	1.30852e-23	0.258	0.531	vasc.acc.	higher in cis-female
CCDC102B	-0.641746	7.72899e-12	0.25	0.458	vasc.acc.	higher in cis-female
EYA4	-0.646288	7.05106e-11	0.035	0.156	vasc.acc.	higher in cis-female
ELF1	-0.646986	1.60865e-23	0.204	0.471	vasc.acc.	higher in cis-female
SLC38A2	-0.649576	1.88402e-28	0.37	0.682	vasc.acc.	higher in cis-female
EEF1A1	-0.650784	2.40063e-13	0.179	0.376	vasc.acc.	higher in cis-female
NHSL1	-0.65624	2.08837e-09	0.096	0.246	vasc.acc.	higher in cis-female
TPT1	-0.660097	1.80241e-09	0.106	0.262	vasc.acc.	higher in cis-female
FRMD3	-0.661262	6.37589e-16	0.314	0.559	vasc.acc.	higher in cis-female
TBX15	-0.661791	1.07212e-24	0.132	0.38	vasc.acc.	higher in cis-female
ADGRL3	-0.677174	0.791761	0.52	0.611	vasc.acc.	higher in cis-female
DCBLD1	-0.677673	5.63165e-07	0.115	0.254	vasc.acc.	higher in cis-female
AGMO	-0.681991	1.05598e-10	0.062	0.204	vasc.acc.	higher in cis-female
RPL37A	-0.685439	1.76219e-09	0.079	0.224	vasc.acc.	higher in cis-female
CNR1	-0.687319	7.86966e-11	0.096	0.259	vasc.acc.	higher in cis-female
FGD4	-0.69015	1.3911e-18	0.252	0.507	vasc.acc.	higher in cis-female
B2M	-0.705494	5.94967e-15	0.111	0.301	vasc.acc.	higher in cis-female
IGFBP4	-0.708881	4.27836e-23	0.098	0.326	vasc.acc.	higher in cis-female
ARHGAP15	-0.713671	3.90737e-18	0.177	0.409	vasc.acc.	higher in cis-female
NID1	-0.715289	1.88986e-27	0.228	0.519	vasc.acc.	higher in cis-female
PDZD2	-0.71948	8.47724e-08	0.196	0.367	vasc.acc.	higher in cis-female
PREX2	-0.721136	9.58367e-11	0.096	0.26	vasc.acc.	higher in cis-female
LINC01619	-0.728084	4.48328e-24	0.16	0.417	vasc.acc.	higher in cis-female
CREB5	-0.73077	2.36073e-10	0.133	0.301	vasc.acc.	higher in cis-female
MT-ATP6	-0.730916	1.43806e-06	0.074	0.197	vasc.acc.	higher in cis-female
MT-CO3	-0.732029	0.00022551	0.16	0.295	vasc.acc.	higher in cis-female
FYN	-0.738422	4.38906e-19	0.167	0.401	vasc.acc.	higher in cis-female
LRMDA	-0.743331	1.28177e-20	0.297	0.569	vasc.acc.	higher in cis-female
CNTN4	-0.747101	0.000665547	0.208	0.346	vasc.acc.	higher in cis-female
MT-CO1	-0.75345	1.4619e-05	0.125	0.259	vasc.acc.	higher in cis-female
ITGA1	-0.75402	2.0181e-38	0.336	0.691	vasc.acc.	higher in cis-female
TMSB10	-0.756484	1.6709e-13	0.044	0.192	vasc.acc.	higher in cis-female
SPARCL1	-0.757903	6.8067e-29	0.432	0.743	vasc.acc.	higher in cis-female
ADAMTSL3	-0.762642	2.47258e-07	0.056	0.173	vasc.acc.	higher in cis-female
IL1RAPL1	-0.765596	3.61762e-10	0.105	0.265	vasc.acc.	higher in cis-female
NNMT	-0.766522	1.48794e-15	0.059	0.231	vasc.acc.	higher in cis-female
LGR4	-0.769835	1.70791e-20	0.115	0.34	vasc.acc.	higher in cis-female
RPL41	-0.785816	6.57676e-12	0.098	0.269	vasc.acc.	higher in cis-female
MYO1B	-0.789385	1.55677e-24	0.407	0.701	vasc.acc.	higher in cis-female
SLC12A2	-0.791761	5.34217e-13	0.147	0.339	vasc.acc.	higher in cis-female
SAMHD1	-0.792214	3.20791e-28	0.14	0.412	vasc.acc.	higher in cis-female
STEAP4	-0.794044	1.27047e-22	0.238	0.513	vasc.acc.	higher in cis-female
ADAMTS12	-0.798363	7.90823e-21	0.228	0.49	vasc.acc.	higher in cis-female
ARHGAP24	-0.81063	2.03886e-21	0.184	0.442	vasc.acc.	higher in cis-female
OSBPL10	-0.82347	7.89384e-22	0.26	0.534	vasc.acc.	higher in cis-female
ETS1	-0.824566	3.65969e-30	0.113	0.381	vasc.acc.	higher in cis-female
RPS18	-0.827717	8.18519e-12	0.046	0.186	vasc.acc.	higher in cis-female
TSHZ2	-0.829089	1.40247e-07	0.253	0.433	vasc.acc.	higher in cis-female
FILIP1	-0.831109	2.31246e-26	0.179	0.455	vasc.acc.	higher in cis-female
RPS27	-0.831556	3.58145e-13	0.078	0.245	vasc.acc.	higher in cis-female
ZFPM2	-0.839921	5.52439e-30	0.27	0.59	vasc.acc.	higher in cis-female
MAPK10	-0.848296	3.51495e-37	0.255	0.601	vasc.acc.	higher in cis-female
BMP5	-0.849647	1.23232e-12	0.032	0.165	vasc.acc.	higher in cis-female
RFTN1	-0.852797	2.3843e-20	0.172	0.421	vasc.acc.	higher in cis-female
TACC1	-0.883144	1.44838e-25	0.62	0.845	vasc.acc.	higher in cis-female
PTEN	-0.883333	7.23181e-35	0.578	0.86	vasc.acc.	higher in cis-female
ABCC9	-0.89027	2.17197e-22	0.242	0.519	vasc.acc.	higher in cis-female
EBF2	-0.89471	6.90081e-38	0.41	0.76	vasc.acc.	higher in cis-female
FHL5	-0.910348	2.86121e-22	0.287	0.569	vasc.acc.	higher in cis-female
STAT4	-0.931015	9.72675e-15	0.086	0.269	vasc.acc.	higher in cis-female
MT-ND3	-0.934288	7.73509e-10	0.062	0.202	vasc.acc.	higher in cis-female
FABP4	-0.936975	4.91287e-15	0.137	0.339	vasc.acc.	higher in cis-female
POSTN	-0.960852	1.5583e-09	0.073	0.216	vasc.acc.	higher in cis-female
FOXO3	-0.972487	4.87758e-30	0.405	0.723	vasc.acc.	higher in cis-female
PCDH9	-0.974975	9.34425e-08	0.086	0.224	vasc.acc.	higher in cis-female
TMSB4X	-0.977773	3.57112e-22	0.081	0.301	vasc.acc.	higher in cis-female
THSD7B	-0.984604	2.01849e-24	0.155	0.42	vasc.acc.	higher in cis-female
RGS5	-1.0006	3.69208e-15	0.128	0.334	vasc.acc.	higher in cis-female
PRKCH	-1.01852	4.90462e-13	0.105	0.287	vasc.acc.	higher in cis-female
PDE1C	-1.02261	1.62432e-14	0.162	0.373	vasc.acc.	higher in cis-female
PAG1	-1.03026	1.35974e-30	0.13	0.419	vasc.acc.	higher in cis-female
COL25A1	-1.03113	5.17261e-10	0.367	0.568	vasc.acc.	higher in cis-female
SLC7A2	-1.06321	4.11316e-45	0.226	0.609	vasc.acc.	higher in cis-female
ARL17B	-1.06802	2.41598e-29	0.03	0.247	vasc.acc.	higher in cis-female
PDK4	-1.08005	2.06777e-31	0.172	0.481	vasc.acc.	higher in cis-female
ZFPM2-AS1	-1.12083	2.099e-22	0.044	0.24	vasc.acc.	higher in cis-female
PPARG	-1.1489	5.2452e-40	0.27	0.636	vasc.acc.	higher in cis-female
ELN	-1.15783	2.41715e-10	0.169	0.349	vasc.acc.	higher in cis-female
ZBTB16	-1.18562	1.58813e-50	0.588	0.867	vasc.acc.	higher in cis-female
AGTR1	-1.20166	3.80409e-38	0.14	0.469	vasc.acc.	higher in cis-female
FHIT	-1.20992	8.63342e-14	0.194	0.41	vasc.acc.	higher in cis-female
CPM	-1.24561	4.09202e-22	0.211	0.474	vasc.acc.	higher in cis-female
CD36	-1.2457	1.20329e-23	0.272	0.557	vasc.acc.	higher in cis-female
LAMB1	-1.3247	1.48901e-26	0.086	0.336	vasc.acc.	higher in cis-female
LINC02237	-1.36654	6.35699e-29	0.169	0.466	vasc.acc.	higher in cis-female
MT2A	-1.42374	1.46408e-49	0.044	0.358	vasc.acc.	higher in cis-female
FKBP5	-1.79067	9.1536e-54	0.321	0.716	vasc.acc.	higher in cis-female

### Sheet: myeloid
Gene	avg_log2FC	p_val_adj	pct.TM	pct.CF	Cluster	Direction
PLAUR	1.33155	1.30476e-48	0.415	0.264	myeloid	higher in trans-male
HLA-DPB1	1.16591	4.25242e-76	0.507	0.437	myeloid	higher in trans-male
RUNX3	1.11884	9.46135e-39	0.246	0.136	myeloid	higher in trans-male
C3	1.08061	8.57426e-51	0.376	0.296	myeloid	higher in trans-male
GOLGA8A	1.05542	7.4879e-47	0.349	0.229	myeloid	higher in trans-male
ANKRD30A	1.00684	1.53021e-54	0.657	0.514	myeloid	higher in trans-male
TYMP	0.960004	1.73107e-39	0.329	0.268	myeloid	higher in trans-male
NR4A1	0.953967	1.21206e-36	0.39	0.3	myeloid	higher in trans-male
BID	0.908199	5.92559e-28	0.239	0.167	myeloid	higher in trans-male
MYBPC1	0.89131	8.94509e-36	0.147	0.023	myeloid	higher in trans-male
MYO9B	0.821974	8.20292e-95	0.706	0.713	myeloid	higher in trans-male
ADAP2	0.819395	1.40707e-80	0.548	0.584	myeloid	higher in trans-male
KIF26B	0.81388	1.03367e-15	0.269	0.203	myeloid	higher in trans-male
SAMSN1	0.809665	2.09368e-32	0.298	0.407	myeloid	higher in trans-male
NFKB1	0.807358	3.57652e-26	0.286	0.375	myeloid	higher in trans-male
PLCB2	0.803898	1.53153e-31	0.28	0.203	myeloid	higher in trans-male
NR4A3	0.802958	1.12737e-13	0.236	0.181	myeloid	higher in trans-male
SNRNP70	0.795064	7.42154e-50	0.419	0.387	myeloid	higher in trans-male
ATP1B3	0.784909	9.55703e-25	0.348	0.446	myeloid	higher in trans-male
ACADVL	0.779495	3.18031e-35	0.27	0.217	myeloid	higher in trans-male
CD83	0.774067	1.00044e-36	0.439	0.443	myeloid	higher in trans-male
CCNL2	0.767482	4.46247e-34	0.281	0.236	myeloid	higher in trans-male
POU2F2	0.765334	2.20061e-30	0.357	0.346	myeloid	higher in trans-male
TCOF1	0.760661	5.98433e-26	0.227	0.261	myeloid	higher in trans-male
LENG8	0.760403	1.33238e-39	0.299	0.259	myeloid	higher in trans-male
KRT15	0.758159	1.0164e-19	0.203	0.138	myeloid	higher in trans-male
ZNF331	0.757781	9.59844e-19	0.359	0.347	myeloid	higher in trans-male
EHBP1L1	0.754737	1.30015e-36	0.328	0.287	myeloid	higher in trans-male
PGGHG	0.746275	9.43892e-20	0.175	0.101	myeloid	higher in trans-male
LINC00342	0.733916	7.25057e-43	0.38	0.37	myeloid	higher in trans-male
PLXNB2	0.728737	4.08609e-28	0.235	0.175	myeloid	higher in trans-male
MYO1F	0.704522	1.33927e-74	0.608	0.664	myeloid	higher in trans-male
CRACR2B	0.694666	7.035e-14	0.115	0.052	myeloid	higher in trans-male
CIRBP	0.689385	1.20751e-38	0.319	0.304	myeloid	higher in trans-male
EZR	0.687072	4.9021e-32	0.29	0.273	myeloid	higher in trans-male
MLPH	0.681973	8.48955e-14	0.114	0.049	myeloid	higher in trans-male
EGR1	0.675935	1.94693e-27	0.343	0.318	myeloid	higher in trans-male
PPARD	0.670731	3.07768e-45	0.353	0.355	myeloid	higher in trans-male
AC087286.2	0.666393	4.28847e-77	0.17	0.321	myeloid	higher in trans-male
RGS12	0.666103	5.86991e-51	0.321	0.344	myeloid	higher in trans-male
GRK2	0.665809	1.11051e-29	0.274	0.229	myeloid	higher in trans-male
CIITA	0.665795	1.17012e-57	0.487	0.498	myeloid	higher in trans-male
MRC2	0.665252	9.90216e-23	0.176	0.145	myeloid	higher in trans-male
MIDN	0.663995	7.90031e-21	0.2	0.14	myeloid	higher in trans-male
SPI1	0.663409	8.77893e-38	0.333	0.327	myeloid	higher in trans-male
TNK2	0.659345	7.38923e-32	0.287	0.262	myeloid	higher in trans-male
GOLGA8B	0.657464	8.09622e-22	0.193	0.146	myeloid	higher in trans-male
GAK	0.652897	1.05667e-44	0.385	0.402	myeloid	higher in trans-male
SNHG25	0.651027	6.49468e-25	0.272	0.256	myeloid	higher in trans-male
HSP90AA1	0.645849	3.77635e-13	0.438	0.518	myeloid	higher in trans-male
ZMIZ2	0.64523	4.53849e-24	0.213	0.173	myeloid	higher in trans-male
ELL2	0.64367	1.53799e-61	0.314	0.524	myeloid	higher in trans-male
ICAM1	0.643028	3.28745e-14	0.189	0.129	myeloid	higher in trans-male
PRKCA	0.636851	5.30065e-27	0.511	0.477	myeloid	higher in trans-male
ADGRE2	0.635851	2.08063e-17	0.272	0.229	myeloid	higher in trans-male
CCDC88B	0.635619	1.07919e-20	0.208	0.17	myeloid	higher in trans-male
SH2B3	0.627951	1.76769e-55	0.542	0.555	myeloid	higher in trans-male
ABCC3	0.627777	2.1658e-25	0.282	0.252	myeloid	higher in trans-male
HIP1	0.624427	4.92182e-20	0.32	0.37	myeloid	higher in trans-male
DLEU1	0.622955	2.18494e-29	0.507	0.518	myeloid	higher in trans-male
ANKRD13D	0.622397	1.66676e-38	0.29	0.286	myeloid	higher in trans-male
ZBTB46	0.62228	1.61529e-24	0.259	0.241	myeloid	higher in trans-male
CLIP2	0.6205	6.69008e-23	0.229	0.191	myeloid	higher in trans-male
CDK5RAP3	0.617587	2.22436e-21	0.203	0.172	myeloid	higher in trans-male
IFI30	0.61697	1.34721e-17	0.187	0.14	myeloid	higher in trans-male
FOXK2	0.614888	6.92198e-31	0.359	0.383	myeloid	higher in trans-male
SCO2	0.610536	1.39108e-17	0.128	0.078	myeloid	higher in trans-male
HLA-DQA1	0.608586	1.30176e-22	0.384	0.375	myeloid	higher in trans-male
VASH1	0.607958	4.46314e-33	0.351	0.349	myeloid	higher in trans-male
AL592183.1	0.603645	3.06217e-11	0.201	0.141	myeloid	higher in trans-male
MYO15B	0.603247	2.70812e-34	0.419	0.407	myeloid	higher in trans-male
BIN1	0.602725	1.91248e-12	0.167	0.14	myeloid	higher in trans-male
ILF3	0.596673	5.93234e-35	0.272	0.277	myeloid	higher in trans-male
EIF4E	0.59561	3.20766e-22	0.153	0.202	myeloid	higher in trans-male
PIK3CD	0.593947	5.62122e-16	0.256	0.206	myeloid	higher in trans-male
SULF2	0.593853	1.40012e-11	0.168	0.135	myeloid	higher in trans-male
PRAM1	0.592338	3.90934e-20	0.223	0.213	myeloid	higher in trans-male
ARGLU1	0.58789	5.41854e-57	0.53	0.581	myeloid	higher in trans-male
SRRM2	0.587391	6.67569e-47	0.624	0.657	myeloid	higher in trans-male
CDC37	0.58699	4.08346e-28	0.228	0.221	myeloid	higher in trans-male
UNC5B	0.585985	9.42921e-17	0.206	0.162	myeloid	higher in trans-male
EGFL7	0.584726	2.29608e-11	0.105	0.051	myeloid	higher in trans-male
RXRA	0.574935	7.6709e-15	0.182	0.14	myeloid	higher in trans-male
LINC00513	0.570852	2.02273e-36	0.128	0.175	myeloid	higher in trans-male
THSD4	0.569448	1.70085e-08	0.181	0.14	myeloid	higher in trans-male
RNF19B	0.568405	2.64052e-15	0.179	0.128	myeloid	higher in trans-male
TMEM259	0.567462	1.61203e-26	0.27	0.275	myeloid	higher in trans-male
HIVEP3	0.567013	1.01162e-18	0.339	0.329	myeloid	higher in trans-male
NFKBID	0.557487	1.42854e-11	0.239	0.193	myeloid	higher in trans-male
PFKL	0.556857	9.72666e-13	0.146	0.108	myeloid	higher in trans-male
SLC16A3	0.55624	3.09601e-21	0.148	0.167	myeloid	higher in trans-male
SH3BP2	0.555571	7.30048e-29	0.294	0.29	myeloid	higher in trans-male
HLA-DMA	0.555486	4.88271e-41	0.267	0.283	myeloid	higher in trans-male
AP1G2	0.553436	2.72777e-16	0.11	0.08	myeloid	higher in trans-male
MAPK8IP3	0.55205	3.69242e-31	0.292	0.299	myeloid	higher in trans-male
TPM4	0.551975	7.45448e-20	0.392	0.392	myeloid	higher in trans-male
DNAJB1	0.549529	9.15024e-14	0.121	0.13	myeloid	higher in trans-male
ABR	0.548792	1.2527e-43	0.641	0.669	myeloid	higher in trans-male
NECTIN2	0.548602	7.96169e-15	0.193	0.157	myeloid	higher in trans-male
PPP1R12C	0.548261	4.2123e-19	0.165	0.136	myeloid	higher in trans-male
KIAA1217	0.547753	2.55716e-11	0.186	0.152	myeloid	higher in trans-male
INPPL1	0.546554	2.89977e-20	0.207	0.181	myeloid	higher in trans-male
AZGP1	0.542517	9.22528e-08	0.124	0.073	myeloid	higher in trans-male
ZNF710	0.53982	8.06018e-56	0.515	0.562	myeloid	higher in trans-male
STAT2	0.538474	4.27235e-26	0.252	0.235	myeloid	higher in trans-male
SPG7	0.538038	1.70573e-37	0.372	0.388	myeloid	higher in trans-male
TNFRSF1B	0.534168	9.5408e-35	0.403	0.445	myeloid	higher in trans-male
MAN2B1	0.531108	2.8625e-28	0.278	0.267	myeloid	higher in trans-male
SLC25A29	0.529373	1.04596e-16	0.128	0.091	myeloid	higher in trans-male
PACS2	0.529345	2.30214e-29	0.266	0.27	myeloid	higher in trans-male
LITAF	0.526163	2.31082e-20	0.403	0.408	myeloid	higher in trans-male
SPPL2B	0.525868	2.08918e-13	0.141	0.1	myeloid	higher in trans-male
GABBR1	0.523193	1.13737e-13	0.138	0.111	myeloid	higher in trans-male
CYBA	0.520423	7.85778e-39	0.295	0.307	myeloid	higher in trans-male
LTBP3	0.518533	1.69707e-12	0.103	0.067	myeloid	higher in trans-male
TCF25	0.517074	7.054e-47	0.583	0.627	myeloid	higher in trans-male
TNRC18	0.51703	3.59119e-60	0.54	0.612	myeloid	higher in trans-male
ACTB	0.516692	3.73972e-25	0.366	0.373	myeloid	higher in trans-male
DNMT1	0.511342	9.40703e-22	0.237	0.213	myeloid	higher in trans-male
ADGRG5	0.510273	1.27033e-13	0.152	0.125	myeloid	higher in trans-male
SYNE2	0.509672	1.07969e-07	0.158	0.127	myeloid	higher in trans-male
LUC7L3	0.504931	8.38084e-47	0.532	0.613	myeloid	higher in trans-male
LST1	0.502744	4.69017e-13	0.17	0.148	myeloid	higher in trans-male
EVL	0.502589	9.75463e-29	0.369	0.362	myeloid	higher in trans-male
PNPLA2	0.502259	1.5159e-10	0.109	0.071	myeloid	higher in trans-male
ARHGAP4	0.500723	3.15697e-36	0.356	0.381	myeloid	higher in trans-male
WASHC1	0.500074	9.61158e-17	0.19	0.176	myeloid	higher in trans-male
SGSM2	0.498573	1.49821e-19	0.156	0.142	myeloid	higher in trans-male
TTLL3	0.497412	8.40577e-29	0.242	0.25	myeloid	higher in trans-male
CCNH	0.496363	1.5855e-45	0.431	0.631	myeloid	higher in trans-male
CSNK1G2	0.495928	1.12008e-16	0.202	0.2	myeloid	higher in trans-male
IRF3	0.494998	1.27719e-16	0.169	0.151	myeloid	higher in trans-male
ARID3A	0.493515	4.67424e-14	0.229	0.211	myeloid	higher in trans-male
LILRB1	0.492141	9.77474e-14	0.149	0.138	myeloid	higher in trans-male
ENG	0.490938	3.59922e-12	0.178	0.147	myeloid	higher in trans-male
LINC00486	0.489658	3.0467e-48	0.39	0.441	myeloid	higher in trans-male
UPK3BL1	0.487078	3.12244e-15	0.111	0.08	myeloid	higher in trans-male
SEPTIN6	0.487039	9.14684e-21	0.247	0.235	myeloid	higher in trans-male
AC090559.1	0.486356	1.26157e-29	0.236	0.256	myeloid	higher in trans-male
SOD2	0.484379	7.8222e-34	0.197	0.258	myeloid	higher in trans-male
IRF1	0.484116	7.93542e-13	0.118	0.089	myeloid	higher in trans-male
PCED1A	0.482525	3.13439e-14	0.112	0.083	myeloid	higher in trans-male
FAM133B	0.481971	4.72711e-38	0.39	0.446	myeloid	higher in trans-male
PTPN6	0.479228	5.06182e-18	0.12	0.112	myeloid	higher in trans-male
PLEKHO1	0.476986	6.04597e-26	0.25	0.256	myeloid	higher in trans-male
ACAP3	0.475167	3.18342e-09	0.121	0.082	myeloid	higher in trans-male
AC007376.2	0.474829	6.13348e-15	0.155	0.152	myeloid	higher in trans-male
CX3CR1	0.473795	5.54758e-09	0.107	0.048	myeloid	higher in trans-male
LDB2	0.473511	7.90211e-06	0.155	0.101	myeloid	higher in trans-male
ANKRD36C	0.47282	7.54367e-29	0.372	0.416	myeloid	higher in trans-male
ABHD17A	0.46782	3.25483e-11	0.117	0.083	myeloid	higher in trans-male
SAP25	0.467536	9.10181e-12	0.15	0.124	myeloid	higher in trans-male
RAB11A	0.467467	6.83634e-41	0.173	0.265	myeloid	higher in trans-male
STXBP2	0.467142	6.76605e-20	0.116	0.114	myeloid	higher in trans-male
HLA-A	0.46696	4.98784e-21	0.163	0.173	myeloid	higher in trans-male
D2HGDH	0.466481	2.21629e-21	0.202	0.204	myeloid	higher in trans-male
ZFP36L1	0.465584	2.69578e-42	0.422	0.484	myeloid	higher in trans-male
PILRB	0.465092	5.35183e-16	0.203	0.187	myeloid	higher in trans-male
FAM193B	0.464435	3.65217e-13	0.204	0.188	myeloid	higher in trans-male
HLA-DRB1	0.463775	1.00788e-36	0.454	0.495	myeloid	higher in trans-male
MICAL1	0.463024	2.29173e-23	0.155	0.164	myeloid	higher in trans-male
XRRA1	0.462375	1.06488e-18	0.161	0.145	myeloid	higher in trans-male
TNFRSF14	0.460687	5.96259e-18	0.2	0.201	myeloid	higher in trans-male
TLE3	0.460188	1.80277e-10	0.135	0.091	myeloid	higher in trans-male
NOTCH1	0.460062	9.19753e-13	0.121	0.086	myeloid	higher in trans-male
OLR1	0.458192	1.27186e-10	0.159	0.166	myeloid	higher in trans-male
RELB	0.457015	2.17868e-13	0.168	0.162	myeloid	higher in trans-male
SQSTM1	0.45696	2.59107e-27	0.217	0.253	myeloid	higher in trans-male
DPP7	0.456955	8.57233e-16	0.163	0.163	myeloid	higher in trans-male
MYO6	0.455398	1.92707e-11	0.152	0.135	myeloid	higher in trans-male
PTBP1	0.455137	4.86078e-14	0.127	0.113	myeloid	higher in trans-male
DUS1L	0.454407	3.66545e-11	0.106	0.088	myeloid	higher in trans-male
CYTH4	0.454341	5.34478e-29	0.305	0.321	myeloid	higher in trans-male
IL3RA	0.452765	1.38656e-11	0.15	0.143	myeloid	higher in trans-male
SKI	0.452326	3.24391e-24	0.328	0.343	myeloid	higher in trans-male
PLXDC1	0.452265	9.06726e-25	0.248	0.267	myeloid	higher in trans-male
NR4A2	0.452119	1.14462e-19	0.379	0.402	myeloid	higher in trans-male
VAV1	0.450067	4.18614e-30	0.318	0.333	myeloid	higher in trans-male
EIF4A1	0.449802	1.43135e-38	0.348	0.406	myeloid	higher in trans-male
HEXD	0.446978	3.37755e-13	0.16	0.143	myeloid	higher in trans-male
AC008105.3	0.446638	1.31708e-08	0.133	0.111	myeloid	higher in trans-male
BHLHE40	0.445722	1.01463e-11	0.12	0.083	myeloid	higher in trans-male
TGFB1	0.444927	1.30069e-24	0.355	0.395	myeloid	higher in trans-male
WDR6	0.44446	1.28531e-12	0.134	0.107	myeloid	higher in trans-male
IER3	0.444288	3.97384e-14	0.133	0.116	myeloid	higher in trans-male
SELENOO	0.443539	1.17836e-15	0.206	0.193	myeloid	higher in trans-male
FCGRT	0.441938	7.3871e-37	0.363	0.432	myeloid	higher in trans-male
SPEN	0.441161	8.0446e-27	0.347	0.377	myeloid	higher in trans-male
BRD4	0.438461	1.83326e-42	0.431	0.491	myeloid	higher in trans-male
PNISR	0.435269	2.67664e-48	0.546	0.64	myeloid	higher in trans-male
KCNK6	0.434266	1.90426e-09	0.142	0.125	myeloid	higher in trans-male
CHKB	0.433935	1.49761e-16	0.161	0.166	myeloid	higher in trans-male
WARS	0.433894	7.81412e-06	0.135	0.118	myeloid	higher in trans-male
MAP2K3	0.433637	1.37407e-12	0.142	0.13	myeloid	higher in trans-male
MEGF6	0.432398	1.54046e-05	0.131	0.102	myeloid	higher in trans-male
NCKAP5L	0.431236	4.51164e-17	0.175	0.165	myeloid	higher in trans-male
FOSL2	0.43076	2.25281e-17	0.133	0.127	myeloid	higher in trans-male
CLASRP	0.429787	3.20393e-26	0.293	0.309	myeloid	higher in trans-male
TSC2	0.429096	8.36914e-16	0.169	0.166	myeloid	higher in trans-male
UBE2G2	0.427832	5.74771e-21	0.223	0.236	myeloid	higher in trans-male
ARID5A	0.427011	1.15257e-11	0.173	0.158	myeloid	higher in trans-male
RGL2	0.426477	1.85178e-09	0.15	0.138	myeloid	higher in trans-male
NEK6	0.425845	1.45972e-21	0.259	0.252	myeloid	higher in trans-male
SLC43A2	0.425686	2.37444e-25	0.348	0.389	myeloid	higher in trans-male
AP003086.1	0.42451	8.32892e-36	0.221	0.32	myeloid	higher in trans-male
ARAP1	0.424112	2.09337e-25	0.27	0.291	myeloid	higher in trans-male
FMNL3	0.423555	2.40564e-24	0.307	0.323	myeloid	higher in trans-male
MROH1	0.422844	1.06047e-18	0.207	0.228	myeloid	higher in trans-male
CSF3R	0.422021	2.56916e-28	0.327	0.388	myeloid	higher in trans-male
DNM2	0.421971	6.11617e-45	0.49	0.565	myeloid	higher in trans-male
PWWP3A	0.421774	3.22189e-14	0.175	0.159	myeloid	higher in trans-male
ABCF1	0.420978	1.82145e-12	0.142	0.13	myeloid	higher in trans-male
DDX18	0.420804	3.79058e-24	0.172	0.213	myeloid	higher in trans-male
LDLR	0.420513	5.78066e-06	0.1	0.085	myeloid	higher in trans-male
IFITM10	0.420438	9.06501e-16	0.17	0.175	myeloid	higher in trans-male
SIPA1L3	0.4203	1.17247e-38	0.459	0.513	myeloid	higher in trans-male
CORO1A	0.418325	1.35206e-05	0.12	0.074	myeloid	higher in trans-male
RASA3	0.41764	6.34818e-20	0.254	0.287	myeloid	higher in trans-male
TBCD	0.417224	1.93751e-19	0.236	0.246	myeloid	higher in trans-male
SBNO2	0.416922	2.87795e-13	0.196	0.18	myeloid	higher in trans-male
HLA-DPA1	0.416671	1.24077e-13	0.245	0.239	myeloid	higher in trans-male
ZNF780B	0.415905	4.09273e-18	0.218	0.239	myeloid	higher in trans-male
ANKRD11	0.41495	9.95245e-32	0.693	0.748	myeloid	higher in trans-male
NAGK	0.413629	3.16629e-15	0.222	0.217	myeloid	higher in trans-male
UPF3B	0.413601	3.46819e-19	0.186	0.197	myeloid	higher in trans-male
SH2D3C	0.412569	9.32411e-05	0.106	0.068	myeloid	higher in trans-male
RALGDS	0.41081	5.37525e-18	0.222	0.218	myeloid	higher in trans-male
TRABD	0.409759	9.66285e-14	0.152	0.142	myeloid	higher in trans-male
MOB3A	0.407101	2.63496e-21	0.286	0.31	myeloid	higher in trans-male
PLEC	0.406921	9.20833e-15	0.167	0.182	myeloid	higher in trans-male
GDI1	0.405518	1.70538e-08	0.107	0.091	myeloid	higher in trans-male
NCL	0.404978	1.14727e-20	0.149	0.174	myeloid	higher in trans-male
MEF2D	0.404368	7.58465e-19	0.224	0.226	myeloid	higher in trans-male
DNMT3A	0.404118	1.352e-34	0.318	0.365	myeloid	higher in trans-male
STK11	0.403611	1.29556e-09	0.123	0.1	myeloid	higher in trans-male
PNPLA7	0.403291	1.34249e-15	0.14	0.14	myeloid	higher in trans-male
ARRB1	0.403144	2.29392e-29	0.363	0.399	myeloid	higher in trans-male
DDX39B	0.402293	3.08784e-35	0.274	0.339	myeloid	higher in trans-male
EFHD2	0.401308	3.22886e-11	0.129	0.116	myeloid	higher in trans-male
CYBC1	0.399406	1.59141e-14	0.135	0.133	myeloid	higher in trans-male
RAP1GAP2	0.399223	1.22437e-09	0.239	0.266	myeloid	higher in trans-male
RBM5	0.399083	1.48802e-30	0.335	0.38	myeloid	higher in trans-male
AC009120.2	0.398976	1.32585e-23	0.265	0.299	myeloid	higher in trans-male
MINK1	0.398712	7.42518e-22	0.232	0.247	myeloid	higher in trans-male
CSF2RA	0.398619	4.05796e-14	0.548	0.55	myeloid	higher in trans-male
LINC00996	0.398049	5.14116e-07	0.127	0.109	myeloid	higher in trans-male
RCOR1	0.395914	4.33276e-29	0.384	0.424	myeloid	higher in trans-male
MYO18A	0.395851	2.81669e-15	0.166	0.169	myeloid	higher in trans-male
RORA	0.394863	3.19612e-07	0.213	0.204	myeloid	higher in trans-male
RASAL3	0.394692	1.05375e-10	0.129	0.116	myeloid	higher in trans-male
AP3D1	0.393167	1.44161e-22	0.2	0.229	myeloid	higher in trans-male
PABPC1	0.393109	1.18255e-31	0.503	0.599	myeloid	higher in trans-male
CCDC57	0.392886	4.9971e-16	0.189	0.195	myeloid	higher in trans-male
ADCY7	0.392548	2.6146e-33	0.347	0.4	myeloid	higher in trans-male
MB21D2	0.392396	5.35527e-12	0.256	0.272	myeloid	higher in trans-male
MYO1C	0.391627	6.66903e-15	0.114	0.121	myeloid	higher in trans-male
RCN3	0.391165	1.3356e-16	0.24	0.251	myeloid	higher in trans-male
TNFAIP2	0.390764	7.398e-27	0.438	0.517	myeloid	higher in trans-male
CPSF1	0.390096	1.01409e-05	0.1	0.075	myeloid	higher in trans-male
TTC6	0.389527	0.00248227	0.104	0.081	myeloid	higher in trans-male
SPTBN1	0.388568	0.0174807	0.108	0.087	myeloid	higher in trans-male
GIGYF1	0.388555	3.39976e-13	0.161	0.164	myeloid	higher in trans-male
SNX8	0.388499	4.89216e-14	0.3	0.308	myeloid	higher in trans-male
CTSZ	0.388245	4.82887e-14	0.203	0.215	myeloid	higher in trans-male
RGS1	0.387153	1.00325e-25	0.313	0.384	myeloid	higher in trans-male
PARD3	0.386374	3.78587e-07	0.11	0.111	myeloid	higher in trans-male
FLNA	0.386132	9.27195e-08	0.107	0.093	myeloid	higher in trans-male
ARHGAP45	0.384351	9.44679e-17	0.194	0.205	myeloid	higher in trans-male
AFDN	0.384214	1.6345e-14	0.223	0.242	myeloid	higher in trans-male
SLC27A1	0.383763	6.87566e-17	0.163	0.174	myeloid	higher in trans-male
TYK2	0.38296	4.47762e-17	0.188	0.193	myeloid	higher in trans-male
UBC	0.382249	6.78858e-19	0.258	0.291	myeloid	higher in trans-male
COTL1	0.381141	2.23926e-14	0.224	0.253	myeloid	higher in trans-male
LIMA1	0.381033	1.48379e-09	0.112	0.109	myeloid	higher in trans-male
PPP1R15A	0.380683	3.31552e-23	0.144	0.185	myeloid	higher in trans-male
MAN2C1	0.380664	2.99476e-20	0.19	0.217	myeloid	higher in trans-male
ARHGEF1	0.380332	4.76642e-19	0.232	0.249	myeloid	higher in trans-male
AGPAT3	0.380092	1.71121e-28	0.316	0.356	myeloid	higher in trans-male
CSAD	0.38002	1.03486e-14	0.165	0.174	myeloid	higher in trans-male
AKAP17A	0.376438	3.96419e-13	0.163	0.168	myeloid	higher in trans-male
ZBTB7A	0.376139	3.7316e-22	0.235	0.279	myeloid	higher in trans-male
WDR45B	0.375187	5.80467e-15	0.214	0.245	myeloid	higher in trans-male
SOGA1	0.373718	7.6683e-18	0.209	0.213	myeloid	higher in trans-male
SKIL	0.372362	8.45741e-19	0.331	0.351	myeloid	higher in trans-male
HMGA1P4	0.372311	1.17912e-12	0.227	0.218	myeloid	higher in trans-male
IER2	0.372142	3.91382e-15	0.246	0.268	myeloid	higher in trans-male
ARHGAP29	0.372084	3.98237e-05	0.101	0.079	myeloid	higher in trans-male
FMNL1	0.371603	2.76373e-18	0.246	0.254	myeloid	higher in trans-male
FBRSL1	0.371575	6.81641e-23	0.169	0.205	myeloid	higher in trans-male
B2M	0.370677	5.27352e-22	0.307	0.367	myeloid	higher in trans-male
OGT	0.370315	4.80393e-36	0.301	0.373	myeloid	higher in trans-male
TMC8	0.370309	3.82135e-14	0.166	0.167	myeloid	higher in trans-male
CDK10	0.370228	2.81009e-09	0.106	0.089	myeloid	higher in trans-male
GNG7	0.368655	3.44744e-16	0.243	0.267	myeloid	higher in trans-male
TMC6	0.368209	1.10022e-16	0.181	0.187	myeloid	higher in trans-male
AC023424.3	0.368092	7.09432e-20	0.084	0.11	myeloid	higher in trans-male
USP42	0.367819	4.64536e-16	0.141	0.166	myeloid	higher in trans-male
LUC7L	0.366914	2.22476e-22	0.301	0.339	myeloid	higher in trans-male
MYH9	0.366912	2.63697e-29	0.333	0.396	myeloid	higher in trans-male
PPP1R13B	0.3665	0.000329857	0.107	0.083	myeloid	higher in trans-male
PRPSAP1	0.365847	2.4579e-09	0.193	0.185	myeloid	higher in trans-male
GRIPAP1	0.365309	4.4011e-19	0.17	0.193	myeloid	higher in trans-male
BTG2	0.365171	1.71935e-11	0.198	0.185	myeloid	higher in trans-male
RASSF1	0.362594	3.10688e-15	0.219	0.239	myeloid	higher in trans-male
LAT2	0.362523	1.44587e-12	0.169	0.169	myeloid	higher in trans-male
CSK	0.362477	1.98838e-10	0.119	0.106	myeloid	higher in trans-male
LPAR6	0.36225	9.36348e-22	0.256	0.291	myeloid	higher in trans-male
AC004797.1	0.361985	4.34968e-13	0.163	0.172	myeloid	higher in trans-male
ATP6V0D1	0.361592	3.64161e-18	0.184	0.197	myeloid	higher in trans-male
ECHDC2	0.360832	1.05605e-11	0.169	0.17	myeloid	higher in trans-male
CMIP	0.360695	4.99028e-33	0.581	0.648	myeloid	higher in trans-male
EXD3	0.360215	3.50529e-16	0.174	0.186	myeloid	higher in trans-male
KCNK13	0.360055	1.21908e-06	0.234	0.223	myeloid	higher in trans-male
BRD2	0.359628	5.1757e-15	0.239	0.249	myeloid	higher in trans-male
CHD3	0.359526	1.92524e-14	0.153	0.16	myeloid	higher in trans-male
LHFPL6	0.359337	1.33506e-10	0.088	0.103	myeloid	higher in trans-male
KAT2A	0.358467	6.45352e-06	0.11	0.083	myeloid	higher in trans-male
ITGAL	0.358437	0.0168765	0.131	0.112	myeloid	higher in trans-male
BAZ2A	0.357948	6.24012e-17	0.185	0.201	myeloid	higher in trans-male
KDM4B	0.357595	1.37177e-31	0.345	0.412	myeloid	higher in trans-male
SRSF4	0.357387	6.3256e-44	0.396	0.478	myeloid	higher in trans-male
UBE2I	0.356067	2.57635e-15	0.146	0.156	myeloid	higher in trans-male
DACH1	0.355629	0.0217426	0.12	0.104	myeloid	higher in trans-male
EIF3L	0.355381	7.86221e-19	0.143	0.168	myeloid	higher in trans-male
XAF1	0.355123	3.65783e-12	0.181	0.211	myeloid	higher in trans-male
KMT2B	0.354975	5.41136e-07	0.137	0.124	myeloid	higher in trans-male
HCK	0.354885	1.02266e-24	0.395	0.448	myeloid	higher in trans-male
MAVS	0.354304	9.8142e-19	0.189	0.211	myeloid	higher in trans-male
NDUFV1	0.35329	2.66923e-09	0.133	0.128	myeloid	higher in trans-male
TRMT1	0.352565	1.3616e-07	0.11	0.106	myeloid	higher in trans-male
SPSB3	0.352225	3.00625e-11	0.1	0.097	myeloid	higher in trans-male
RNF166	0.351132	4.61665e-13	0.153	0.159	myeloid	higher in trans-male
LINC00106	0.351075	1.07918e-08	0.134	0.122	myeloid	higher in trans-male
PIGL	0.350388	2.69063e-19	0.221	0.259	myeloid	higher in trans-male
SMPD4	0.349729	9.15906e-08	0.139	0.135	myeloid	higher in trans-male
KDM2B	0.349601	9.06367e-23	0.316	0.383	myeloid	higher in trans-male
ARRDC5	0.349286	6.11383e-11	0.133	0.133	myeloid	higher in trans-male
PABPN1	0.347691	5.66312e-21	0.19	0.224	myeloid	higher in trans-male
SPTAN1	0.347351	1.29981e-11	0.132	0.137	myeloid	higher in trans-male
LINC01004	0.346916	2.94836e-26	0.171	0.235	myeloid	higher in trans-male
RRP12	0.346461	5.61871e-09	0.144	0.15	myeloid	higher in trans-male
MBOAT7	0.345909	5.01864e-07	0.113	0.106	myeloid	higher in trans-male
DAB1	0.345883	0.0014	0.112	0.099	myeloid	higher in trans-male
AC114760.2	0.345694	7.86492e-41	0.086	0.148	myeloid	higher in trans-male
KCNQ1	0.34552	7.28415e-26	0.301	0.348	myeloid	higher in trans-male
KIAA0100	0.345253	2.6954e-17	0.173	0.193	myeloid	higher in trans-male
SUN1	0.345049	3.53006e-11	0.132	0.131	myeloid	higher in trans-male
EML1	0.344922	1.04694e-13	0.198	0.21	myeloid	higher in trans-male
CHD4	0.343579	6.51003e-17	0.232	0.249	myeloid	higher in trans-male
ELOVL5	0.343378	1.06822e-14	0.208	0.231	myeloid	higher in trans-male
SH3GL1	0.343266	1.00132e-11	0.187	0.185	myeloid	higher in trans-male
TCIRG1	0.34276	7.33499e-11	0.167	0.171	myeloid	higher in trans-male
XBP1	0.341628	6.57007e-10	0.128	0.125	myeloid	higher in trans-male
FAM20C	0.341011	5.52372e-15	0.134	0.167	myeloid	higher in trans-male
NISCH	0.340823	1.10282e-13	0.16	0.173	myeloid	higher in trans-male
AC027097.2	0.340384	2.25564e-18	0.232	0.28	myeloid	higher in trans-male
RILPL2	0.340183	2.00234e-21	0.296	0.369	myeloid	higher in trans-male
MAST3	0.340153	2.53942e-10	0.149	0.16	myeloid	higher in trans-male
SLC35E1	0.339929	7.83686e-18	0.144	0.163	myeloid	higher in trans-male
VAV2	0.339116	1.12574e-10	0.21	0.218	myeloid	higher in trans-male
HSP90AB1	0.338994	4.77024e-17	0.199	0.256	myeloid	higher in trans-male
YARS	0.33879	1.95388e-13	0.12	0.133	myeloid	higher in trans-male
RNF213	0.338254	2.9896e-49	0.575	0.695	myeloid	higher in trans-male
RABGEF1	0.337694	4.76812e-25	0.414	0.481	myeloid	higher in trans-male
FNBP4	0.337623	2.25891e-41	0.385	0.481	myeloid	higher in trans-male
C6orf62	0.337333	3.55461e-30	0.31	0.386	myeloid	higher in trans-male
HLA-DRA	0.337211	1.47005e-12	0.41	0.445	myeloid	higher in trans-male
SSBP4	0.337168	9.24101e-13	0.119	0.111	myeloid	higher in trans-male
TGIF2	0.335887	3.79846e-13	0.162	0.168	myeloid	higher in trans-male
KCNQ1OT1	0.33573	9.40809e-12	0.098	0.12	myeloid	higher in trans-male
PRMT9	0.335669	1.60516e-12	0.121	0.139	myeloid	higher in trans-male
STARD13-AS	0.335654	5.38266e-28	0.069	0.103	myeloid	higher in trans-male
RCC2	0.333809	2.24279e-16	0.171	0.189	myeloid	higher in trans-male
AC008050.1	0.333718	1	0.131	0.136	myeloid	higher in trans-male
MLLT6	0.333446	2.40408e-15	0.169	0.181	myeloid	higher in trans-male
TIGAR	0.333331	1.39759e-19	0.203	0.239	myeloid	higher in trans-male
AKR1A1	0.33237	3.93943e-13	0.17	0.184	myeloid	higher in trans-male
ASPSCR1	0.329895	1.56145e-10	0.114	0.113	myeloid	higher in trans-male
ST3GAL5	0.329431	2.67016e-08	0.159	0.163	myeloid	higher in trans-male
STK25	0.329149	6.90547e-08	0.102	0.095	myeloid	higher in trans-male
ZNF266	0.328576	1.68237e-11	0.142	0.147	myeloid	higher in trans-male
RSRP1	0.328546	4.3097e-37	0.379	0.457	myeloid	higher in trans-male
SMARCA4	0.328427	5.27114e-19	0.245	0.272	myeloid	higher in trans-male
PKD1	0.328172	2.24745e-05	0.117	0.104	myeloid	higher in trans-male
INPP5D	0.327704	7.15831e-47	0.601	0.704	myeloid	higher in trans-male
CD14	0.327503	9.56133e-05	0.116	0.111	myeloid	higher in trans-male
SUGP2	0.327166	3.20073e-17	0.262	0.289	myeloid	higher in trans-male
KDM6B	0.327023	5.32193e-10	0.156	0.157	myeloid	higher in trans-male
BLNK	0.326941	2.97081e-20	0.254	0.283	myeloid	higher in trans-male
FAM118A	0.325314	6.15552e-06	0.148	0.142	myeloid	higher in trans-male
HNRNPL	0.32493	6.591e-22	0.21	0.244	myeloid	higher in trans-male
PIP5K1C	0.324669	8.96314e-10	0.14	0.143	myeloid	higher in trans-male
STX4	0.324527	2.73845e-13	0.127	0.14	myeloid	higher in trans-male
FLOT1	0.324415	8.30545e-12	0.185	0.196	myeloid	higher in trans-male
SPAG9	0.324177	1.39022e-38	0.46	0.564	myeloid	higher in trans-male
RIPOR1	0.324006	1.75825e-08	0.128	0.117	myeloid	higher in trans-male
GGA2	0.323518	1.32209e-21	0.244	0.285	myeloid	higher in trans-male
PIEZO1	0.323042	9.4482e-16	0.177	0.199	myeloid	higher in trans-male
PNN	0.322532	2.48586e-31	0.328	0.397	myeloid	higher in trans-male
DOT1L	0.321819	1.42711e-14	0.134	0.153	myeloid	higher in trans-male
ACACA	0.321654	1.17773e-16	0.207	0.246	myeloid	higher in trans-male
CSNK1E	0.320955	6.0141e-09	0.12	0.12	myeloid	higher in trans-male
PTPRE	0.320685	2.04656e-26	0.552	0.603	myeloid	higher in trans-male
TMEM106A	0.320684	3.10292e-16	0.238	0.247	myeloid	higher in trans-male
AMPD3	0.320615	4.54903e-14	0.203	0.227	myeloid	higher in trans-male
SASH1	0.320561	7.91135e-15	0.224	0.254	myeloid	higher in trans-male
HLA-B	0.320447	4.82731e-31	0.23	0.298	myeloid	higher in trans-male
SAMHD1	0.320308	6.68404e-44	0.562	0.671	myeloid	higher in trans-male
NFATC2IP	0.318799	1.86566e-17	0.208	0.245	myeloid	higher in trans-male
UBA1	0.31782	4.25442e-08	0.1	0.094	myeloid	higher in trans-male
FGD5	0.317592	3.48853e-09	0.125	0.127	myeloid	higher in trans-male
SRSF5	0.316635	7.81924e-33	0.374	0.445	myeloid	higher in trans-male
SLC38A10	0.316183	8.50235e-17	0.176	0.198	myeloid	higher in trans-male
HNRNPDL	0.315748	5.61371e-29	0.273	0.335	myeloid	higher in trans-male
AC006001.2	0.315723	1.61302e-11	0.226	0.244	myeloid	higher in trans-male
ARRB2	0.315029	6.31657e-32	0.359	0.425	myeloid	higher in trans-male
DAZAP1	0.314883	9.57335e-17	0.145	0.154	myeloid	higher in trans-male
CIAO1	0.314806	1.5267e-13	0.143	0.159	myeloid	higher in trans-male
AC004951.1	0.31453	1.5186e-14	0.18	0.198	myeloid	higher in trans-male
RPS6KA4	0.31408	0.00478777	0.102	0.069	myeloid	higher in trans-male
DEF6	0.313263	4.68945e-13	0.157	0.17	myeloid	higher in trans-male
ASMTL	0.313042	4.19032e-14	0.112	0.126	myeloid	higher in trans-male
ZNF276	0.312686	2.47759e-09	0.134	0.132	myeloid	higher in trans-male
ABI3	0.312671	3.26118e-13	0.102	0.116	myeloid	higher in trans-male
LINC01619	0.312661	1.30352e-17	0.238	0.326	myeloid	higher in trans-male
LARS	0.312275	5.3272e-18	0.176	0.214	myeloid	higher in trans-male
MARS	0.312216	4.70645e-20	0.22	0.256	myeloid	higher in trans-male
GLCCI1	0.312069	4.52499e-08	0.234	0.251	myeloid	higher in trans-male
ZYX	0.310712	3.5014e-09	0.115	0.107	myeloid	higher in trans-male
CCM2	0.310077	5.46425e-27	0.305	0.373	myeloid	higher in trans-male
FHAD1	0.309789	3.05684e-08	0.137	0.136	myeloid	higher in trans-male
TAPBP	0.309481	8.36176e-10	0.154	0.161	myeloid	higher in trans-male
IRAK2	0.309345	4.477e-06	0.126	0.138	myeloid	higher in trans-male
RAB11FIP1	0.309103	3.59392e-10	0.249	0.278	myeloid	higher in trans-male
FOSB	0.308798	3.60928e-09	0.583	0.55	myeloid	higher in trans-male
KANTR	0.308643	5.55998e-19	0.211	0.248	myeloid	higher in trans-male
SLC7A6	0.308059	2.33899e-18	0.151	0.167	myeloid	higher in trans-male
LRCH4	0.307613	5.87998e-09	0.1	0.108	myeloid	higher in trans-male
WSB1	0.307463	1.11649e-45	0.524	0.638	myeloid	higher in trans-male
NAV1	0.307431	2.65529e-10	0.22	0.245	myeloid	higher in trans-male
ACTG1	0.307217	3.98284e-13	0.178	0.203	myeloid	higher in trans-male
ATP1B1	0.30679	5.64894e-06	0.125	0.128	myeloid	higher in trans-male
JMY	0.306655	7.29901e-07	0.114	0.117	myeloid	higher in trans-male
TFEB	0.306591	8.26438e-12	0.172	0.176	myeloid	higher in trans-male
NDUFA10	0.306531	8.56146e-22	0.201	0.248	myeloid	higher in trans-male
ESR1	0.3064	2.06165e-13	0.299	0.329	myeloid	higher in trans-male
ARID3B	0.30639	4.40228e-11	0.169	0.178	myeloid	higher in trans-male
CTNND1	0.306195	2.05246e-47	0.523	0.64	myeloid	higher in trans-male
RAB7A	0.306156	1.85154e-42	0.419	0.569	myeloid	higher in trans-male
ZSWIM6	0.306115	3.03489e-36	0.732	0.821	myeloid	higher in trans-male
ID2	0.305712	9.76439e-09	0.137	0.157	myeloid	higher in trans-male
YME1L1	0.305594	1.33353e-32	0.238	0.337	myeloid	higher in trans-male
CMSS1	0.305484	4.94912e-24	0.23	0.325	myeloid	higher in trans-male
HMGB1	0.305283	1.16437e-29	0.346	0.432	myeloid	higher in trans-male
UCP2	0.304933	4.16312e-06	0.11	0.089	myeloid	higher in trans-male
RBM6	0.304089	2.30765e-55	0.592	0.711	myeloid	higher in trans-male
HSPD1	0.303649	4.69436e-15	0.177	0.228	myeloid	higher in trans-male
SRRM1	0.303622	3.42111e-23	0.3	0.365	myeloid	higher in trans-male
COX19	0.302997	3.6925e-14	0.133	0.15	myeloid	higher in trans-male
NPRL3	0.302456	4.35382e-12	0.135	0.147	myeloid	higher in trans-male
TMEM91	0.302308	1.65842e-15	0.132	0.147	myeloid	higher in trans-male
TANGO2	0.301913	1.43987e-13	0.225	0.249	myeloid	higher in trans-male
ZNF263	0.301331	1.28257e-12	0.115	0.136	myeloid	higher in trans-male
MBD3	0.300772	2.54858e-10	0.11	0.12	myeloid	higher in trans-male
FAM102B	0.300767	5.36239e-20	0.317	0.371	myeloid	higher in trans-male
NSD2	0.299912	3.01063e-20	0.2	0.255	myeloid	higher in trans-male
ACCS	0.299841	0.00052301	0.102	0.081	myeloid	higher in trans-male
LIPE-AS1	0.299317	1.61251e-12	0.18	0.209	myeloid	higher in trans-male
SRSF11	0.299251	3.35186e-43	0.5	0.622	myeloid	higher in trans-male
CCDC12	0.298558	4.25946e-19	0.145	0.168	myeloid	higher in trans-male
BDP1	0.298384	2.28136e-33	0.329	0.421	myeloid	higher in trans-male
MALT1	0.2983	2.83578e-22	0.261	0.327	myeloid	higher in trans-male
RYR1	0.29801	1.22757e-22	0.371	0.438	myeloid	higher in trans-male
VASP	0.297735	5.19808e-07	0.147	0.142	myeloid	higher in trans-male
FLNB	0.297478	9.43503e-08	0.113	0.107	myeloid	higher in trans-male
ANKRD28	0.297011	7.76713e-18	0.17	0.274	myeloid	higher in trans-male
HSPA9	0.296736	1.48212e-23	0.19	0.239	myeloid	higher in trans-male
IFNGR2	0.296625	3.27891e-26	0.404	0.469	myeloid	higher in trans-male
EIF2AK3	0.296452	4.18295e-23	0.138	0.205	myeloid	higher in trans-male
ITGB2	0.296426	7.72956e-12	0.169	0.175	myeloid	higher in trans-male
CATSPERG	0.295884	3.4772e-05	0.102	0.085	myeloid	higher in trans-male
HDAC5	0.295825	0.00393917	0.131	0.11	myeloid	higher in trans-male
PPP6R2	0.295593	3.1547e-42	0.446	0.55	myeloid	higher in trans-male
ZNF611	0.295553	1.07816e-12	0.141	0.171	myeloid	higher in trans-male
GAS6-AS1	0.295098	2.10252e-07	0.111	0.116	myeloid	higher in trans-male
INPP5A	0.294702	3.43855e-12	0.122	0.14	myeloid	higher in trans-male
ARHGAP27	0.294651	8.44869e-20	0.175	0.217	myeloid	higher in trans-male
ARRDC1	0.294584	2.04034e-07	0.097	0.101	myeloid	higher in trans-male
SRSF3	0.294229	4.94538e-26	0.181	0.243	myeloid	higher in trans-male
ERBB4	0.293948	1.77189e-09	0.274	0.31	myeloid	higher in trans-male
ZC3HAV1	0.293564	1.78233e-19	0.225	0.282	myeloid	higher in trans-male
MTA1	0.293544	1.7342e-11	0.1	0.109	myeloid	higher in trans-male
CTBP2	0.293321	3.65301e-29	0.447	0.526	myeloid	higher in trans-male
ACTN1	0.292849	1.06087e-06	0.137	0.138	myeloid	higher in trans-male
TMEM51	0.292754	4.83027e-14	0.257	0.294	myeloid	higher in trans-male
PPP1R10	0.292656	8.76937e-25	0.222	0.279	myeloid	higher in trans-male
DDX27	0.292282	2.12957e-14	0.13	0.15	myeloid	higher in trans-male
TIAM1	0.291764	3.2897e-19	0.364	0.406	myeloid	higher in trans-male
AKAP8	0.291339	4.94123e-16	0.153	0.177	myeloid	higher in trans-male
TSHZ2	0.290673	1.47591e-06	0.135	0.138	myeloid	higher in trans-male
NDUFV3	0.290165	7.34418e-16	0.146	0.175	myeloid	higher in trans-male
NOL4L	0.289629	6.03437e-05	0.163	0.167	myeloid	higher in trans-male
JAML	0.289182	1.691e-07	0.149	0.165	myeloid	higher in trans-male
RBM25	0.288533	1.28015e-41	0.468	0.584	myeloid	higher in trans-male
TPD52L2	0.288515	4.39018e-10	0.133	0.144	myeloid	higher in trans-male
IFNAR2	0.288448	7.55521e-20	0.309	0.354	myeloid	higher in trans-male
DUT	0.288314	6.56371e-06	0.1	0.1	myeloid	higher in trans-male
FDPS	0.28746	8.16795e-08	0.1	0.094	myeloid	higher in trans-male
EEF1D	0.287373	7.25509e-14	0.144	0.167	myeloid	higher in trans-male
GADD45B	0.286482	2.83995e-08	0.1	0.113	myeloid	higher in trans-male
PPFIBP1	0.286368	1.33257e-08	0.091	0.103	myeloid	higher in trans-male
MFSD12	0.28634	1.29914e-15	0.148	0.172	myeloid	higher in trans-male
MTAP	0.286226	1.01577e-21	0.285	0.357	myeloid	higher in trans-male
PSAP	0.286212	1.00323e-20	0.342	0.387	myeloid	higher in trans-male
MBP	0.286123	5.47646e-27	0.468	0.547	myeloid	higher in trans-male
PNPLA8	0.286033	1.51838e-23	0.152	0.21	myeloid	higher in trans-male
SYAP1	0.285895	6.42119e-19	0.306	0.39	myeloid	higher in trans-male
LMO4	0.28566	2.0697e-07	0.153	0.171	myeloid	higher in trans-male
UBN1	0.285441	8.51291e-11	0.165	0.178	myeloid	higher in trans-male
SFI1	0.285308	1.0843e-11	0.11	0.132	myeloid	higher in trans-male
PCNX2	0.285281	4.41817e-06	0.397	0.389	myeloid	higher in trans-male
P2RX7	0.284852	2.71024e-15	0.213	0.262	myeloid	higher in trans-male
ZNF791	0.284798	1.88676e-22	0.179	0.214	myeloid	higher in trans-male
BRD9	0.284397	7.05697e-15	0.157	0.187	myeloid	higher in trans-male
CASP8	0.284075	2.72795e-15	0.132	0.168	myeloid	higher in trans-male
FCGBP	0.284048	0.0823934	0.181	0.185	myeloid	higher in trans-male
CPNE1	0.28378	1.33023e-14	0.114	0.138	myeloid	higher in trans-male
SNRNP200	0.2837	1.37831e-15	0.177	0.209	myeloid	higher in trans-male
RELT	0.283623	3.78038e-10	0.102	0.099	myeloid	higher in trans-male
AGAP3	0.283284	4.18744e-10	0.224	0.244	myeloid	higher in trans-male
COPE	0.28323	9.34707e-13	0.116	0.132	myeloid	higher in trans-male
PRKX	0.283086	7.22437e-17	0.219	0.268	myeloid	higher in trans-male
CWC25	0.282648	3.27053e-15	0.128	0.152	myeloid	higher in trans-male
CSNK1D	0.282008	9.40901e-18	0.255	0.292	myeloid	higher in trans-male
PRRC2B	0.281159	3.60566e-36	0.411	0.512	myeloid	higher in trans-male
EBF1	0.281141	1	0.104	0.086	myeloid	higher in trans-male
BORCS5	0.280858	5.87168e-19	0.159	0.211	myeloid	higher in trans-male
SIN3B	0.280774	1.72227e-19	0.172	0.212	myeloid	higher in trans-male
USP36	0.280506	9.29251e-16	0.315	0.383	myeloid	higher in trans-male
ADA2	0.280494	5.00016e-13	0.184	0.209	myeloid	higher in trans-male
RBMX	0.280385	7.77079e-26	0.238	0.298	myeloid	higher in trans-male
EMILIN2	0.280168	1.20243e-28	0.278	0.371	myeloid	higher in trans-male
STAT6	0.27972	3.27585e-18	0.237	0.281	myeloid	higher in trans-male
ITGAX	0.279672	5.13073e-10	0.301	0.32	myeloid	higher in trans-male
ADCY9	0.279441	1.4254e-07	0.089	0.102	myeloid	higher in trans-male
GNA15	0.279259	1.56674e-06	0.146	0.142	myeloid	higher in trans-male
SLC29A3	0.279136	6.72082e-09	0.121	0.126	myeloid	higher in trans-male
MAD1L1	0.278564	3.80428e-24	0.29	0.351	myeloid	higher in trans-male
KCNQ3	0.278355	1	0.385	0.342	myeloid	higher in trans-male
HEXB	0.278338	3.8985e-18	0.162	0.207	myeloid	higher in trans-male
ZNF131	0.278327	2.4236e-26	0.304	0.369	myeloid	higher in trans-male
EXOC7	0.277742	2.02614e-10	0.134	0.147	myeloid	higher in trans-male
L3MBTL4	0.277666	5.17967e-14	0.392	0.43	myeloid	higher in trans-male
UPF2	0.277376	2.19089e-28	0.321	0.408	myeloid	higher in trans-male
RAD9A	0.277177	0.00302866	0.133	0.125	myeloid	higher in trans-male
HMGN1	0.277133	1.20841e-14	0.132	0.153	myeloid	higher in trans-male
MPHOSPH8	0.277049	4.40966e-27	0.281	0.359	myeloid	higher in trans-male
RASSF5	0.276029	1.52582e-07	0.128	0.124	myeloid	higher in trans-male
CLCN7	0.27587	5.41085e-10	0.164	0.182	myeloid	higher in trans-male
MZF1	0.275356	1.53468e-12	0.151	0.169	myeloid	higher in trans-male
SLC2A3	0.275265	0.0155673	0.193	0.147	myeloid	higher in trans-male
HOOK2	0.275143	1.15877e-18	0.162	0.213	myeloid	higher in trans-male
RGS10	0.274535	5.91939e-25	0.225	0.282	myeloid	higher in trans-male
CRK	0.274442	3.55435e-25	0.248	0.31	myeloid	higher in trans-male
STARD9	0.27357	1.8858e-09	0.144	0.158	myeloid	higher in trans-male
VPS51	0.272805	2.6463e-16	0.103	0.13	myeloid	higher in trans-male
P4HB	0.272775	7.01432e-12	0.121	0.143	myeloid	higher in trans-male
HLA-DMB	0.27263	1.46007e-25	0.229	0.277	myeloid	higher in trans-male
STK10	0.272408	9.00375e-19	0.359	0.433	myeloid	higher in trans-male
ERCC5	0.272402	2.67003e-14	0.141	0.174	myeloid	higher in trans-male
DDX19B	0.272402	3.56852e-07	0.121	0.129	myeloid	higher in trans-male
RABEP2	0.272215	1.19097e-06	0.111	0.112	myeloid	higher in trans-male
TOB2	0.272115	1.42367e-06	0.107	0.111	myeloid	higher in trans-male
NOP58	0.271827	1.64119e-19	0.165	0.21	myeloid	higher in trans-male
ST18	0.271779	8.00483e-05	0.134	0.147	myeloid	higher in trans-male
SMURF2	0.271543	1.23049e-31	0.401	0.493	myeloid	higher in trans-male
RBPMS	0.27131	0.000618357	0.109	0.109	myeloid	higher in trans-male
NASP	0.271125	2.06612e-18	0.168	0.209	myeloid	higher in trans-male
DOK3	0.27039	2.6771e-06	0.124	0.122	myeloid	higher in trans-male
TSPAN4	0.270386	1.41178e-09	0.102	0.113	myeloid	higher in trans-male
PARVG	0.27029	1.3993e-27	0.254	0.322	myeloid	higher in trans-male
SF1	0.270266	1.4069e-36	0.284	0.381	myeloid	higher in trans-male
CHD1	0.269901	3.5866e-39	0.383	0.51	myeloid	higher in trans-male
NUB1	0.269747	2.94006e-12	0.104	0.126	myeloid	higher in trans-male
TIA1	0.269618	5.61013e-10	0.152	0.175	myeloid	higher in trans-male
RBM10	0.268699	2.62061e-07	0.113	0.119	myeloid	higher in trans-male
MARCH3	0.268357	7.17498e-06	0.283	0.288	myeloid	higher in trans-male
PHKA2	0.267956	4.46694e-08	0.118	0.123	myeloid	higher in trans-male
CCDC26	0.267692	1	0.169	0.155	myeloid	higher in trans-male
ALOX5	0.267689	1.153e-21	0.441	0.521	myeloid	higher in trans-male
VGLL4	0.267635	2.4378e-23	0.212	0.264	myeloid	higher in trans-male
FOS	0.266369	1.1111e-11	0.677	0.711	myeloid	higher in trans-male
MAP3K14	0.266113	3.18377e-15	0.266	0.312	myeloid	higher in trans-male
MAEA	0.266042	2.42975e-15	0.151	0.182	myeloid	higher in trans-male
YWHAH	0.265948	7.51561e-06	0.143	0.146	myeloid	higher in trans-male
CAPN2	0.265845	2.27841e-09	0.114	0.123	myeloid	higher in trans-male
GPS2	0.265689	6.88757e-08	0.098	0.104	myeloid	higher in trans-male
LPCAT1	0.265393	1.78764e-11	0.121	0.147	myeloid	higher in trans-male
ZCCHC14	0.264735	9.81685e-10	0.158	0.187	myeloid	higher in trans-male
DNAJC5	0.264611	2.55647e-30	0.327	0.405	myeloid	higher in trans-male
ELMSAN1	0.26429	4.54135e-15	0.181	0.219	myeloid	higher in trans-male
MAU2	0.264088	2.01036e-17	0.19	0.232	myeloid	higher in trans-male
ATG4B	0.263774	5.58849e-20	0.151	0.189	myeloid	higher in trans-male
ATF3	0.263617	3.67507e-11	0.188	0.217	myeloid	higher in trans-male
ACSF3	0.263329	5.2023e-15	0.122	0.144	myeloid	higher in trans-male
LGALS9	0.263128	2.05019e-15	0.142	0.176	myeloid	higher in trans-male
CRTC1	0.263064	6.46743e-13	0.207	0.235	myeloid	higher in trans-male
PRPF38B	0.262589	1.3921e-29	0.341	0.451	myeloid	higher in trans-male
HNRNPH1	0.262195	3.4051e-42	0.431	0.549	myeloid	higher in trans-male
BPTF	0.261962	1.65304e-35	0.513	0.615	myeloid	higher in trans-male
NADK	0.26159	9.08032e-10	0.114	0.127	myeloid	higher in trans-male
DGKZ	0.261321	6.43863e-07	0.142	0.144	myeloid	higher in trans-male
NLRC5	0.261015	7.4876e-07	0.115	0.127	myeloid	higher in trans-male
LNCAROD	0.260254	0.981277	0.342	0.331	myeloid	higher in trans-male
FAM222B	0.259956	5.02881e-16	0.231	0.279	myeloid	higher in trans-male
TRAP1	0.259621	3.16333e-07	0.108	0.107	myeloid	higher in trans-male
TBC1D22A	0.259553	7.21341e-29	0.767	0.854	myeloid	higher in trans-male
BAIAP2	0.259393	1.28994e-09	0.128	0.151	myeloid	higher in trans-male
SLC25A37	0.259245	3.3816e-10	0.155	0.186	myeloid	higher in trans-male
GOLGA3	0.258885	1.0114e-10	0.133	0.144	myeloid	higher in trans-male
PXDC1	0.258688	2.29589e-08	0.112	0.116	myeloid	higher in trans-male
PITPNA	0.258248	2.71354e-19	0.252	0.312	myeloid	higher in trans-male
BAZ1A	0.257642	2.52893e-27	0.359	0.444	myeloid	higher in trans-male
MAP4	0.257392	3.05275e-21	0.33	0.398	myeloid	higher in trans-male
PKP4	0.257058	1.4272e-07	0.175	0.193	myeloid	higher in trans-male
VOPP1	0.256852	6.61528e-20	0.441	0.517	myeloid	higher in trans-male
DEF8	0.256619	6.96741e-08	0.095	0.104	myeloid	higher in trans-male
DBNL	0.256609	3.7156e-11	0.147	0.17	myeloid	higher in trans-male
SP110	0.256147	2.58566e-21	0.204	0.277	myeloid	higher in trans-male
APTX	0.255154	4.38061e-11	0.137	0.166	myeloid	higher in trans-male
RPL10	0.255121	7.05655e-19	0.231	0.282	myeloid	higher in trans-male
MTCH1	0.254905	1.52005e-18	0.171	0.212	myeloid	higher in trans-male
TUBGCP2	0.254652	2.00437e-23	0.234	0.304	myeloid	higher in trans-male
PILRA	0.254593	1.34913e-11	0.19	0.218	myeloid	higher in trans-male
PHYKPL	0.254509	2.71929e-28	0.254	0.328	myeloid	higher in trans-male
ACOT9	0.254367	1.60539e-18	0.162	0.196	myeloid	higher in trans-male
CORO7	0.254365	2.03825e-25	0.23	0.285	myeloid	higher in trans-male
ATF6B	0.254263	1.05527e-15	0.148	0.184	myeloid	higher in trans-male
MXD1	0.254054	1.05305e-09	0.086	0.114	myeloid	higher in trans-male
PDE4A	0.254035	4.57911e-14	0.132	0.163	myeloid	higher in trans-male
BTG1	0.253942	6.35387e-10	0.262	0.287	myeloid	higher in trans-male
RHOT2	0.253636	4.76094e-05	0.113	0.119	myeloid	higher in trans-male
URGCP	0.253596	1.99507e-11	0.112	0.136	myeloid	higher in trans-male
RNF216	0.252859	5.19233e-32	0.392	0.483	myeloid	higher in trans-male
NQO2	0.252155	6.92104e-07	0.114	0.123	myeloid	higher in trans-male
CERS4	0.251717	7.63778e-05	0.117	0.118	myeloid	higher in trans-male
NPEPL1	0.251219	2.14822e-13	0.136	0.159	myeloid	higher in trans-male
GLYR1	0.251092	5.22395e-21	0.217	0.272	myeloid	higher in trans-male
GABARAPL1	0.25074	5.00763e-13	0.1	0.117	myeloid	higher in trans-male
GNB1	0.250299	2.571e-32	0.576	0.665	myeloid	higher in trans-male
CRAMP1	0.249819	4.17127e-14	0.121	0.153	myeloid	higher in trans-male
PRRC2C	0.249197	4.4894e-48	0.472	0.616	myeloid	higher in trans-male
TRIOBP	0.249134	9.97654e-12	0.141	0.156	myeloid	higher in trans-male
PRPF3	0.248914	6.47325e-19	0.132	0.177	myeloid	higher in trans-male
AKAP8L	0.248902	1.48117e-15	0.208	0.261	myeloid	higher in trans-male
BIN2	0.248409	1.23114e-07	0.165	0.187	myeloid	higher in trans-male
SSH1	0.248236	5.34589e-34	0.255	0.335	myeloid	higher in trans-male
CTNNBIP1	0.24798	9.07813e-10	0.108	0.123	myeloid	higher in trans-male
RTN1	0.247857	4.8006e-11	0.479	0.523	myeloid	higher in trans-male
KLC1	0.247848	4.15132e-26	0.311	0.388	myeloid	higher in trans-male
AP001636.3	0.247789	2.15563e-07	0.249	0.306	myeloid	higher in trans-male
GATAD2B	0.24714	1.23919e-32	0.408	0.494	myeloid	higher in trans-male
SH3BP1	0.246927	0.0023726	0.1	0.087	myeloid	higher in trans-male
STAT3	0.24661	1.37487e-22	0.39	0.482	myeloid	higher in trans-male
STK32B	0.24659	0.00972935	0.129	0.126	myeloid	higher in trans-male
METRNL	0.246358	9.91195e-13	0.12	0.15	myeloid	higher in trans-male
OSGEP	0.245966	1.65372e-09	0.131	0.153	myeloid	higher in trans-male
LMF1	0.245883	7.19025e-13	0.172	0.211	myeloid	higher in trans-male
NLRP1	0.245631	1.04282e-25	0.378	0.456	myeloid	higher in trans-male
CTSH	0.245602	1.79399e-13	0.161	0.198	myeloid	higher in trans-male
MAP7D1	0.245539	6.79435e-07	0.1	0.099	myeloid	higher in trans-male
RAI1	0.245402	1.49109e-06	0.139	0.142	myeloid	higher in trans-male
CUEDC1	0.245058	3.81753e-11	0.207	0.239	myeloid	higher in trans-male
AC079015.1	0.244726	1.98553e-12	0.19	0.224	myeloid	higher in trans-male
LRIG1	0.244573	0.000610003	0.12	0.115	myeloid	higher in trans-male
SUPT6H	0.244573	9.72709e-27	0.229	0.297	myeloid	higher in trans-male
EIF4G1	0.244275	8.01895e-10	0.114	0.132	myeloid	higher in trans-male
STARD3	0.244184	3.43894e-12	0.119	0.148	myeloid	higher in trans-male
SRRT	0.243605	1.43798e-05	0.102	0.105	myeloid	higher in trans-male
TEP1	0.243471	5.75637e-14	0.134	0.162	myeloid	higher in trans-male
DDX42	0.242513	2.58485e-15	0.175	0.212	myeloid	higher in trans-male
DCAF8	0.242422	3.69898e-20	0.192	0.247	myeloid	higher in trans-male
DYNC1H1	0.242278	4.46095e-25	0.333	0.414	myeloid	higher in trans-male
IL6R	0.242235	5.10294e-21	0.279	0.329	myeloid	higher in trans-male
ARHGAP25	0.242177	8.83221e-26	0.356	0.448	myeloid	higher in trans-male
ST3GAL2	0.24179	2.45245e-09	0.123	0.147	myeloid	higher in trans-male
ARHGEF2	0.241514	4.22394e-11	0.212	0.229	myeloid	higher in trans-male
ZNF75A	0.240935	3.55984e-06	0.119	0.131	myeloid	higher in trans-male
LPAR5	0.240833	1.60966e-07	0.099	0.11	myeloid	higher in trans-male
FAM228B	0.24077	2.18038e-17	0.19	0.25	myeloid	higher in trans-male
BOD1L1	0.240611	1.87919e-27	0.341	0.442	myeloid	higher in trans-male
IVD	0.240152	7.62508e-08	0.121	0.13	myeloid	higher in trans-male
PRKD2	0.240091	1.61444e-05	0.107	0.12	myeloid	higher in trans-male
PCGF3	0.24006	5.12809e-24	0.157	0.219	myeloid	higher in trans-male
ELL	0.239977	4.11532e-23	0.236	0.304	myeloid	higher in trans-male
FAM106A	0.239753	3.9859e-14	0.14	0.18	myeloid	higher in trans-male
TBC1D9B	0.23962	8.68494e-16	0.176	0.22	myeloid	higher in trans-male
LASP1	0.239347	2.38142e-12	0.16	0.192	myeloid	higher in trans-male
CTBP1	0.239099	6.69542e-09	0.103	0.122	myeloid	higher in trans-male
JOSD1	0.239003	2.75692e-11	0.121	0.138	myeloid	higher in trans-male
TLN1	0.238925	6.92315e-13	0.159	0.188	myeloid	higher in trans-male
RABL6	0.238074	1.94509e-13	0.132	0.16	myeloid	higher in trans-male
RSRC2	0.238046	1.65428e-26	0.25	0.323	myeloid	higher in trans-male
AMD1	0.237682	5.44598e-19	0.21	0.264	myeloid	higher in trans-male
NFATC2	0.237646	1.10474e-24	0.316	0.395	myeloid	higher in trans-male
MILR1	0.237227	2.8319e-13	0.139	0.164	myeloid	higher in trans-male
EPDR1	0.237097	1.45306e-06	0.079	0.1	myeloid	higher in trans-male
LINC00963	0.237001	8.5968e-15	0.175	0.21	myeloid	higher in trans-male
ALOX12-AS1	0.236846	4.9708e-06	0.124	0.14	myeloid	higher in trans-male
VENTX	0.236256	0.000262206	0.118	0.119	myeloid	higher in trans-male
ITFG2	0.235707	2.63567e-15	0.189	0.226	myeloid	higher in trans-male
SREBF2	0.235202	1.18234e-11	0.232	0.274	myeloid	higher in trans-male
ARHGEF40	0.235048	2.01796e-11	0.15	0.183	myeloid	higher in trans-male
TECPR1	0.235003	1.84643e-06	0.136	0.148	myeloid	higher in trans-male
BMPR2	0.235002	3.22173e-27	0.335	0.422	myeloid	higher in trans-male
SRSF6	0.234562	3.8325e-13	0.133	0.167	myeloid	higher in trans-male
ENTPD4	0.234263	5.40417e-13	0.132	0.158	myeloid	higher in trans-male
ALDH2	0.234107	1.79606e-09	0.198	0.227	myeloid	higher in trans-male
MXD4	0.234018	4.63433e-12	0.102	0.129	myeloid	higher in trans-male
PTMA	0.233737	3.58395e-18	0.334	0.405	myeloid	higher in trans-male
MDM4	0.233218	3.23295e-35	0.403	0.504	myeloid	higher in trans-male
ANKDD1A	0.232969	1.12749e-08	0.139	0.163	myeloid	higher in trans-male
SUPT5H	0.232562	5.92737e-14	0.132	0.169	myeloid	higher in trans-male
LY86	0.23251	2.23341e-14	0.197	0.235	myeloid	higher in trans-male
DHX34	0.232492	3.64153e-06	0.173	0.204	myeloid	higher in trans-male
LRRK1	0.232422	3.18065e-32	0.379	0.482	myeloid	higher in trans-male
GGA1	0.232276	3.20864e-16	0.19	0.238	myeloid	higher in trans-male
CCNL1	0.232215	2.44808e-27	0.485	0.589	myeloid	higher in trans-male
ITGA5	0.231927	1.51897e-07	0.107	0.123	myeloid	higher in trans-male
ACTN4	0.231769	2.97761e-12	0.175	0.208	myeloid	higher in trans-male
CDC42BPB	0.231475	4.27839e-20	0.246	0.311	myeloid	higher in trans-male
CAPN3	0.231178	6.32826e-13	0.149	0.188	myeloid	higher in trans-male
QRICH1	0.231166	5.23809e-20	0.197	0.248	myeloid	higher in trans-male
MYL6	0.231035	2.01858e-08	0.151	0.173	myeloid	higher in trans-male
USF2	0.230963	1.33132e-09	0.125	0.146	myeloid	higher in trans-male
MAPK14	0.230693	1.98143e-29	0.31	0.417	myeloid	higher in trans-male
CDR2	0.230645	5.7293e-19	0.277	0.341	myeloid	higher in trans-male
IQCN	0.230431	1.48199e-11	0.166	0.201	myeloid	higher in trans-male
SNHG12	0.230243	2.06664e-06	0.093	0.101	myeloid	higher in trans-male
STRADA	0.23016	6.01118e-14	0.21	0.25	myeloid	higher in trans-male
PHRF1	0.230036	1.20352e-13	0.107	0.136	myeloid	higher in trans-male
PNPLA6	0.229759	2.21737e-11	0.12	0.137	myeloid	higher in trans-male
TPM3	0.229654	7.00268e-28	0.323	0.416	myeloid	higher in trans-male
SPATA13	0.229388	4.96162e-16	0.138	0.181	myeloid	higher in trans-male
TTYH3	0.229049	1.13902e-19	0.322	0.386	myeloid	higher in trans-male
CCT6A	0.228937	8.21442e-06	0.106	0.111	myeloid	higher in trans-male
CHTOP	0.228813	8.05789e-10	0.087	0.108	myeloid	higher in trans-male
EHD4	0.228226	8.20537e-07	0.147	0.161	myeloid	higher in trans-male
NEBL	0.228131	1	0.106	0.098	myeloid	higher in trans-male
AP1G1	0.227856	2.62871e-31	0.244	0.331	myeloid	higher in trans-male
MCOLN2	0.227851	1.44441e-14	0.13	0.177	myeloid	higher in trans-male
EMSY	0.227579	3.30609e-14	0.176	0.214	myeloid	higher in trans-male
ZNFX1	0.227488	3.06227e-13	0.178	0.222	myeloid	higher in trans-male
MARCH2	0.227373	3.05327e-10	0.133	0.162	myeloid	higher in trans-male
SIK3	0.227018	1.18725e-27	0.554	0.68	myeloid	higher in trans-male
GLUD1	0.226443	2.99313e-25	0.23	0.334	myeloid	higher in trans-male
TMEM120B	0.226442	0.00012403	0.101	0.102	myeloid	higher in trans-male
MAP2K7	0.226093	2.03985e-07	0.093	0.1	myeloid	higher in trans-male
EPN2	0.226059	6.33768e-07	0.148	0.167	myeloid	higher in trans-male
SRGAP3	0.225896	5.88441e-23	0.292	0.363	myeloid	higher in trans-male
PTTG1IP	0.225876	2.47167e-16	0.17	0.211	myeloid	higher in trans-male
VAC14	0.225863	2.09952e-17	0.183	0.239	myeloid	higher in trans-male
SPECC1	0.225846	1.06046e-15	0.261	0.324	myeloid	higher in trans-male
HERC2	0.22581	3.70379e-31	0.35	0.446	myeloid	higher in trans-male
HLA-C	0.225465	1.22239e-14	0.147	0.187	myeloid	higher in trans-male
GNL3L	0.225406	2.10851e-08	0.112	0.124	myeloid	higher in trans-male
RAB35	0.224844	2.6102e-12	0.145	0.174	myeloid	higher in trans-male
HCG18	0.224812	2.32812e-06	0.116	0.133	myeloid	higher in trans-male
MTHFR	0.224763	7.19664e-11	0.156	0.183	myeloid	higher in trans-male
ITGA4	0.223871	0.000235031	0.255	0.264	myeloid	higher in trans-male
MRPL20	0.223466	2.1824e-07	0.096	0.111	myeloid	higher in trans-male
S100Z	0.223404	9.54958e-06	0.195	0.222	myeloid	higher in trans-male
NFKBIZ	0.223362	3.77603e-14	0.197	0.241	myeloid	higher in trans-male
AXL	0.22336	1.23669e-19	0.393	0.477	myeloid	higher in trans-male
SUMF1	0.223284	3.32789e-21	0.488	0.575	myeloid	higher in trans-male
RRBP1	0.22312	1.21842e-24	0.234	0.317	myeloid	higher in trans-male
CUX1	0.223108	1.43076e-28	0.575	0.668	myeloid	higher in trans-male
ARHGAP17	0.222891	7.51981e-13	0.231	0.264	myeloid	higher in trans-male
VPS9D1	0.222692	1.52615e-07	0.095	0.105	myeloid	higher in trans-male
LINC01504	0.222606	1.34459e-13	0.15	0.195	myeloid	higher in trans-male
KDM7A	0.222434	7.5884e-20	0.289	0.354	myeloid	higher in trans-male
PARP10	0.222239	1.60908e-09	0.084	0.104	myeloid	higher in trans-male
TRIM25	0.221893	1.14064e-08	0.105	0.127	myeloid	higher in trans-male
MVP	0.221806	2.78528e-10	0.143	0.171	myeloid	higher in trans-male
BTD	0.221668	5.70362e-11	0.105	0.151	myeloid	higher in trans-male
ATG16L2	0.221392	4.6329e-26	0.197	0.278	myeloid	higher in trans-male
PRR14L	0.221163	1.66188e-18	0.275	0.348	myeloid	higher in trans-male
FAM120AOS	0.221138	2.54067e-09	0.084	0.1	myeloid	higher in trans-male
RALA	0.22043	1.971e-16	0.146	0.195	myeloid	higher in trans-male
TRERF1	0.220386	5.71555e-12	0.25	0.293	myeloid	higher in trans-male
PI4K2A	0.220284	1.19337e-09	0.154	0.171	myeloid	higher in trans-male
ERN1	0.219996	2.48109e-05	0.129	0.144	myeloid	higher in trans-male
PER3	0.219971	1.41578e-20	0.265	0.333	myeloid	higher in trans-male
ETV3	0.21981	2.87552e-07	0.1	0.11	myeloid	higher in trans-male
PLXNC1	0.219793	4.67866e-11	0.347	0.379	myeloid	higher in trans-male
RGS2	0.219742	3.87433e-10	0.252	0.296	myeloid	higher in trans-male
AC139887.2	0.219148	9.05451e-09	0.147	0.173	myeloid	higher in trans-male
TPT1-AS1	0.21904	1.39705e-12	0.201	0.237	myeloid	higher in trans-male
DPP9	0.218919	8.88805e-15	0.181	0.224	myeloid	higher in trans-male
FES	0.218416	0.00304437	0.103	0.104	myeloid	higher in trans-male
C2CD2	0.218307	0.000753365	0.117	0.117	myeloid	higher in trans-male
NKTR	0.218096	2.00675e-35	0.478	0.611	myeloid	higher in trans-male
GRK5	0.217705	1.06525e-14	0.206	0.251	myeloid	higher in trans-male
TOM1	0.217663	2.89077e-13	0.127	0.165	myeloid	higher in trans-male
ZNF544	0.2176	1.34718e-09	0.081	0.119	myeloid	higher in trans-male
CLEC12A	0.217527	0.0152513	0.134	0.14	myeloid	higher in trans-male
CLK1	0.217487	3.07943e-28	0.231	0.316	myeloid	higher in trans-male
RNF34	0.216812	1.21633e-08	0.129	0.157	myeloid	higher in trans-male
CDRT4	0.216812	5.08582e-07	0.112	0.13	myeloid	higher in trans-male
ANKLE2	0.21627	1.71745e-18	0.162	0.212	myeloid	higher in trans-male
C9orf72	0.216113	4.3139e-33	0.234	0.353	myeloid	higher in trans-male
CSNK1A1	0.215921	5.06133e-44	0.469	0.63	myeloid	higher in trans-male
LILRB2	0.215817	4.97593e-06	0.095	0.116	myeloid	higher in trans-male
GNAI2	0.21576	4.32612e-15	0.198	0.252	myeloid	higher in trans-male
POLR2A	0.215464	8.80968e-15	0.196	0.242	myeloid	higher in trans-male
NDE1	0.215456	7.8587e-19	0.158	0.214	myeloid	higher in trans-male
WIPI2	0.215186	6.86555e-20	0.169	0.225	myeloid	higher in trans-male
C22orf34	0.214402	3.67465e-27	0.333	0.43	myeloid	higher in trans-male
IGF2R	0.21425	2.50061e-15	0.234	0.305	myeloid	higher in trans-male
RAB11FIP3	0.214207	6.2591e-07	0.143	0.157	myeloid	higher in trans-male
LRRC23	0.214073	0.00043892	0.098	0.101	myeloid	higher in trans-male
HNRNPR	0.21406	2.61869e-13	0.187	0.232	myeloid	higher in trans-male
SLC12A7	0.213406	1.05661e-07	0.138	0.155	myeloid	higher in trans-male
ARRDC2	0.21316	5.54362e-13	0.151	0.186	myeloid	higher in trans-male
SMG1	0.213153	2.58999e-35	0.423	0.536	myeloid	higher in trans-male
KIF9-AS1	0.212906	2.0157e-08	0.125	0.142	myeloid	higher in trans-male
ETF1	0.212856	1.00848e-22	0.229	0.306	myeloid	higher in trans-male
SNED1	0.212744	0.000230977	0.081	0.101	myeloid	higher in trans-male
HNRNPA1	0.212543	3.11936e-10	0.105	0.127	myeloid	higher in trans-male
ZNF43	0.212422	2.12489e-09	0.146	0.172	myeloid	higher in trans-male
IARS	0.212382	6.52754e-10	0.121	0.145	myeloid	higher in trans-male
PKM	0.212341	5.23297e-06	0.11	0.115	myeloid	higher in trans-male
P2RX4	0.21214	6.73498e-09	0.175	0.203	myeloid	higher in trans-male
DCAF1	0.211722	9.00152e-11	0.161	0.198	myeloid	higher in trans-male
ATXN2L	0.211707	9.62172e-11	0.148	0.171	myeloid	higher in trans-male
VPS37B	0.211607	1.11508e-09	0.189	0.225	myeloid	higher in trans-male
TPCN1	0.211306	1.8086e-22	0.361	0.447	myeloid	higher in trans-male
AC008771.1	0.211177	1.46313e-11	0.074	0.104	myeloid	higher in trans-male
SMC4	0.211156	3.35044e-08	0.102	0.122	myeloid	higher in trans-male
AGAP1	0.2107	7.12821e-08	0.281	0.33	myeloid	higher in trans-male
ABCA5	0.210284	9.38768e-07	0.109	0.134	myeloid	higher in trans-male
MYO1D	0.210186	2.47327e-13	0.302	0.374	myeloid	higher in trans-male
INPP5B	0.210179	2.78825e-11	0.155	0.186	myeloid	higher in trans-male
VPS45	0.21004	3.50346e-16	0.24	0.293	myeloid	higher in trans-male
SLTM	0.209793	3.8301e-23	0.384	0.461	myeloid	higher in trans-male
LARP1	0.209583	8.45329e-20	0.212	0.276	myeloid	higher in trans-male
KANSL3	0.209519	1.30065e-16	0.138	0.188	myeloid	higher in trans-male
NAMPT	0.209059	4.6013e-21	0.471	0.602	myeloid	higher in trans-male
IST1	0.208765	2.01986e-30	0.205	0.298	myeloid	higher in trans-male
ENTPD1	0.208572	3.28726e-24	0.375	0.465	myeloid	higher in trans-male
SEC16A	0.208559	3.12808e-16	0.123	0.161	myeloid	higher in trans-male
STK40	0.208364	7.905e-12	0.154	0.187	myeloid	higher in trans-male
PSMA3-AS1	0.208182	3.81923e-32	0.291	0.392	myeloid	higher in trans-male
BCLAF1	0.208178	1.14861e-32	0.342	0.454	myeloid	higher in trans-male
GAS5	0.207985	2.36494e-08	0.1	0.115	myeloid	higher in trans-male
NAPA	0.207913	5.36612e-06	0.111	0.133	myeloid	higher in trans-male
PRKRIP1	0.207713	2.15634e-22	0.25	0.314	myeloid	higher in trans-male
ANK3	0.207636	2.78805e-05	0.093	0.119	myeloid	higher in trans-male
UBAP2L	0.207545	1.03514e-17	0.163	0.21	myeloid	higher in trans-male
GPR132	0.207537	1.24134e-14	0.143	0.188	myeloid	higher in trans-male
ELK3	0.207441	0.000311305	0.11	0.12	myeloid	higher in trans-male
PLD2	0.207439	6.99147e-06	0.106	0.111	myeloid	higher in trans-male
INTS3	0.207125	4.50212e-08	0.111	0.133	myeloid	higher in trans-male
TIAL1	0.207066	1.20269e-20	0.2	0.268	myeloid	higher in trans-male
SIRPA	0.206841	5.1025e-10	0.157	0.183	myeloid	higher in trans-male
NPIPB4	0.206773	4.67218e-09	0.131	0.156	myeloid	higher in trans-male
FRMD4A	0.206751	7.10372e-07	0.74	0.789	myeloid	higher in trans-male
NCF1	0.206718	1.10812e-08	0.111	0.138	myeloid	higher in trans-male
STX16	0.206578	8.46648e-24	0.234	0.309	myeloid	higher in trans-male
GTF2I	0.206299	1.48644e-33	0.358	0.465	myeloid	higher in trans-male
ABCC1	0.205804	1.52183e-20	0.361	0.447	myeloid	higher in trans-male
MAPKAPK2	0.205799	3.71102e-20	0.195	0.257	myeloid	higher in trans-male
DENND4B	0.205687	8.37994e-21	0.215	0.277	myeloid	higher in trans-male
ZNF133	0.20503	2.83909e-10	0.093	0.111	myeloid	higher in trans-male
SF3B1	0.204955	1.71469e-33	0.355	0.471	myeloid	higher in trans-male
TIMP2	0.204784	2.94954e-25	0.266	0.342	myeloid	higher in trans-male
HM13	0.204623	1.80286e-22	0.254	0.322	myeloid	higher in trans-male
RACK1	0.204508	1.75669e-08	0.106	0.128	myeloid	higher in trans-male
WWP2	0.204477	1.82002e-26	0.351	0.447	myeloid	higher in trans-male
SCAMP4	0.204356	0.0426539	0.101	0.092	myeloid	higher in trans-male
AP2A1	0.20398	2.82241e-08	0.125	0.153	myeloid	higher in trans-male
CRY1	0.203946	7.09269e-13	0.128	0.166	myeloid	higher in trans-male
CDK11B	0.203925	1.44484e-10	0.17	0.211	myeloid	higher in trans-male
SLC25A3	0.203924	1.27636e-16	0.111	0.16	myeloid	higher in trans-male
TRAPPC12	0.203856	8.80254e-24	0.21	0.293	myeloid	higher in trans-male
PVT1	0.203478	1.50469e-09	0.1	0.138	myeloid	higher in trans-male
SREBF1	0.203388	1.38614e-08	0.109	0.125	myeloid	higher in trans-male
NUMA1	0.203195	3.47659e-20	0.209	0.281	myeloid	higher in trans-male
STX18-AS1	0.202937	8.04861e-07	0.093	0.115	myeloid	higher in trans-male
CERK	0.20291	0.00023884	0.112	0.12	myeloid	higher in trans-male
INPP4A	0.202899	2.09581e-23	0.354	0.435	myeloid	higher in trans-male
BRD1	0.202697	8.23431e-19	0.148	0.207	myeloid	higher in trans-male
SDAD1	0.202601	8.82287e-11	0.095	0.122	myeloid	higher in trans-male
AMPD2	0.202447	3.32967e-06	0.086	0.102	myeloid	higher in trans-male
RNF4	0.202435	1.73925e-17	0.202	0.249	myeloid	higher in trans-male
NEDD4L	0.202372	2.9791e-17	0.224	0.281	myeloid	higher in trans-male
FAM193A	0.202327	5.38722e-26	0.302	0.388	myeloid	higher in trans-male
SYMPK	0.202315	1.29059e-23	0.195	0.266	myeloid	higher in trans-male
ENTPD6	0.202285	4.4849e-05	0.099	0.107	myeloid	higher in trans-male
WDR82	0.20225	7.07526e-11	0.11	0.136	myeloid	higher in trans-male
CEP95	0.202179	7.04278e-11	0.142	0.175	myeloid	higher in trans-male
BCL6	0.202148	1.7601e-09	0.141	0.179	myeloid	higher in trans-male
OFD1	0.202101	2.18934e-15	0.169	0.224	myeloid	higher in trans-male
UBXN2A	0.201458	6.13555e-06	0.113	0.131	myeloid	higher in trans-male
SLC45A4	0.201354	0.000520242	0.187	0.192	myeloid	higher in trans-male
TUBGCP5	0.201015	9.57176e-11	0.105	0.142	myeloid	higher in trans-male
ARHGAP35	0.200725	2.15427e-13	0.272	0.315	myeloid	higher in trans-male
CYFIP1	0.200283	8.82754e-24	0.447	0.536	myeloid	higher in trans-male
SBNO1	0.200244	4.55979e-15	0.199	0.248	myeloid	higher in trans-male
RNPS1	0.200061	8.94721e-11	0.102	0.131	myeloid	higher in trans-male
SLC25A33	0.199952	5.36883e-10	0.107	0.127	myeloid	higher in trans-male
CLIP1	0.199803	9.86247e-29	0.311	0.417	myeloid	higher in trans-male
GALM	0.199789	4.15266e-11	0.134	0.175	myeloid	higher in trans-male
RNF24	0.199535	0.0603215	0.121	0.122	myeloid	higher in trans-male
LINC00894	0.199462	9.20278e-13	0.148	0.19	myeloid	higher in trans-male
DCAKD	0.198895	1	0.123	0.109	myeloid	higher in trans-male
XYLB	0.198649	3.08834e-08	0.114	0.142	myeloid	higher in trans-male
ST3GAL3	0.198605	1.03908e-17	0.183	0.241	myeloid	higher in trans-male
FBXO9	0.198512	1.15368e-12	0.131	0.17	myeloid	higher in trans-male
MTG1	0.198462	2.7314e-22	0.141	0.207	myeloid	higher in trans-male
DEPDC5	0.198167	2.02763e-13	0.171	0.213	myeloid	higher in trans-male
PATJ	0.198157	0.206503	0.14	0.142	myeloid	higher in trans-male
HNRNPC	0.197949	2.58835e-38	0.456	0.594	myeloid	higher in trans-male
MX2	0.197814	6.12737e-06	0.132	0.157	myeloid	higher in trans-male
ZMAT1	0.197616	1.35041e-16	0.195	0.259	myeloid	higher in trans-male
ZNF655	0.197587	6.7647e-23	0.213	0.282	myeloid	higher in trans-male
GPAT4	0.197442	2.71556e-14	0.105	0.142	myeloid	higher in trans-male
HMGXB4	0.197402	1.04303e-12	0.107	0.148	myeloid	higher in trans-male
CABLES1	0.197156	3.34907e-11	0.21	0.257	myeloid	higher in trans-male
UBE2D2	0.196618	2.65232e-30	0.306	0.408	myeloid	higher in trans-male
HLA-E	0.195976	7.02799e-25	0.234	0.308	myeloid	higher in trans-male
KCNIP1	0.195943	0.00568273	0.207	0.225	myeloid	higher in trans-male
PTPRA	0.195638	2.45042e-23	0.335	0.414	myeloid	higher in trans-male
ZRANB2	0.19563	1.09642e-37	0.354	0.479	myeloid	higher in trans-male
HLA-F	0.195568	3.22501e-06	0.086	0.1	myeloid	higher in trans-male
AL161785.1	0.195509	5.86901e-07	0.1	0.12	myeloid	higher in trans-male
MAPRE2	0.195125	4.04897e-14	0.207	0.268	myeloid	higher in trans-male
SLC16A1-AS1	0.195108	0.000664566	0.149	0.162	myeloid	higher in trans-male
PALM2-AKAP2	0.194907	0.000249842	0.159	0.17	myeloid	higher in trans-male
MICOS10	0.194693	7.24876e-09	0.155	0.19	myeloid	higher in trans-male
SLC12A9	0.194672	2.25567e-07	0.108	0.119	myeloid	higher in trans-male
DNAJC2	0.194428	1.11291e-15	0.119	0.162	myeloid	higher in trans-male
DANT2	0.194318	3.88943e-06	0.098	0.123	myeloid	higher in trans-male
GGA3	0.194268	9.15599e-11	0.141	0.171	myeloid	higher in trans-male
AKNA	0.193836	1.70446e-18	0.257	0.321	myeloid	higher in trans-male
PLEK	0.193821	0.342292	0.173	0.184	myeloid	higher in trans-male
SLC38A2	0.193733	5.85996e-21	0.22	0.298	myeloid	higher in trans-male
CCDC200	0.193611	2.48833e-15	0.152	0.218	myeloid	higher in trans-male
ZMIZ1	0.193566	2.93438e-20	0.418	0.501	myeloid	higher in trans-male
TNFRSF10B	0.19349	1.61162e-09	0.161	0.192	myeloid	higher in trans-male
OGFR	0.19332	7.41907e-10	0.107	0.137	myeloid	higher in trans-male
YY1AP1	0.193058	5.228e-14	0.191	0.242	myeloid	higher in trans-male
TECPR2	0.192832	0.014945	0.145	0.153	myeloid	higher in trans-male
ZNF146	0.192796	1.1302e-09	0.079	0.106	myeloid	higher in trans-male
KIAA0930	0.192584	1.27559e-13	0.146	0.187	myeloid	higher in trans-male
EIF5B	0.192571	2.5121e-20	0.186	0.253	myeloid	higher in trans-male
MACF1	0.192181	8.50087e-40	0.612	0.751	myeloid	higher in trans-male
WDR1	0.191943	1.04072e-12	0.117	0.16	myeloid	higher in trans-male
UBXN11	0.191558	1.35991e-07	0.08	0.1	myeloid	higher in trans-male
MBD6	0.191489	3.0736e-07	0.087	0.114	myeloid	higher in trans-male
CARS	0.191274	7.67658e-07	0.093	0.11	myeloid	higher in trans-male
TRAF3	0.191204	6.02596e-19	0.314	0.386	myeloid	higher in trans-male
GMDS-DT	0.191131	3.30902e-23	0.461	0.559	myeloid	higher in trans-male
SLC8A1-AS1	0.190576	9.05488e-27	0.129	0.221	myeloid	higher in trans-male
OAZ1	0.190547	1.03696e-09	0.1	0.132	myeloid	higher in trans-male
ZNF124	0.190511	2.77629e-21	0.247	0.32	myeloid	higher in trans-male
ZNF277	0.190468	7.45565e-11	0.169	0.206	myeloid	higher in trans-male
CD46	0.190466	3.0504e-33	0.261	0.373	myeloid	higher in trans-male
KDM2A	0.190198	1.54551e-40	0.516	0.648	myeloid	higher in trans-male
CCNT1	0.190021	1.9791e-11	0.121	0.147	myeloid	higher in trans-male
EP400	0.189699	1.1184e-17	0.238	0.301	myeloid	higher in trans-male
MSI2	0.189584	9.24919e-11	0.266	0.318	myeloid	higher in trans-male
TSNARE1	0.189432	8.15718e-08	0.107	0.132	myeloid	higher in trans-male
SCFD2	0.189424	2.39467e-22	0.331	0.426	myeloid	higher in trans-male
BANP	0.189329	1.33187e-18	0.247	0.321	myeloid	higher in trans-male
LAIR1	0.189146	1.36818e-20	0.172	0.235	myeloid	higher in trans-male
EXOC3	0.188775	1.15865e-14	0.136	0.184	myeloid	higher in trans-male
DDX21	0.188774	2.49828e-21	0.252	0.323	myeloid	higher in trans-male
LIMK2	0.18876	8.39323e-08	0.135	0.157	myeloid	higher in trans-male
CSF1R	0.188558	5.35682e-39	0.406	0.531	myeloid	higher in trans-male
PSMD12	0.18855	1.986e-13	0.121	0.172	myeloid	higher in trans-male
IPCEF1	0.188231	4.51243e-05	0.203	0.227	myeloid	higher in trans-male
BCOR	0.188213	0.018269	0.106	0.109	myeloid	higher in trans-male
PCNT	0.188196	3.82622e-05	0.126	0.145	myeloid	higher in trans-male
ZNF787	0.188113	4.77092e-07	0.112	0.136	myeloid	higher in trans-male
RPS6KA1	0.187787	1.12214e-14	0.158	0.204	myeloid	higher in trans-male
MRE11	0.187539	7.25415e-17	0.152	0.206	myeloid	higher in trans-male
ILKAP	0.187524	1.40903e-14	0.15	0.202	myeloid	higher in trans-male
ITGAM	0.187425	3.28015e-17	0.192	0.252	myeloid	higher in trans-male
ZBTB4	0.187409	8.64124e-11	0.121	0.157	myeloid	higher in trans-male
DGLUCY	0.187384	9.11949e-30	0.285	0.386	myeloid	higher in trans-male
STAB1	0.18737	1.25833e-09	0.407	0.475	myeloid	higher in trans-male
POLG	0.186887	1.33878e-06	0.088	0.104	myeloid	higher in trans-male
TRPM2	0.186841	2.97577e-25	0.353	0.442	myeloid	higher in trans-male
MAPKBP1	0.186803	1.036e-10	0.107	0.143	myeloid	higher in trans-male
MCF2L	0.186645	2.23745e-07	0.091	0.118	myeloid	higher in trans-male
FAM192A	0.186567	4.15981e-13	0.135	0.182	myeloid	higher in trans-male
FTH1	0.186458	7.19859e-12	0.438	0.514	myeloid	higher in trans-male
NCOR2	0.186377	1.16249e-26	0.495	0.593	myeloid	higher in trans-male
USP37	0.18612	1.22478e-11	0.147	0.185	myeloid	higher in trans-male
TTYH2	0.186019	0.00364391	0.121	0.13	myeloid	higher in trans-male
SZRD1	0.185985	5.15612e-06	0.097	0.114	myeloid	higher in trans-male
AC008014.1	0.18591	0.496368	0.167	0.175	myeloid	higher in trans-male
SLC15A3	0.185255	0.000232467	0.098	0.103	myeloid	higher in trans-male
ARPC1B	0.185064	3.13484e-24	0.215	0.292	myeloid	higher in trans-male
WIPF2	0.184566	5.29291e-21	0.184	0.255	myeloid	higher in trans-male
ZBTB8OS	0.184521	2.05063e-11	0.14	0.183	myeloid	higher in trans-male
NFAT5	0.184505	1.44746e-20	0.404	0.488	myeloid	higher in trans-male
SPRED2	0.184442	1.12689e-09	0.21	0.253	myeloid	higher in trans-male
DDX24	0.184442	2.4267e-27	0.28	0.385	myeloid	higher in trans-male
NEK1	0.184358	3.88161e-18	0.167	0.232	myeloid	higher in trans-male
BTBD2	0.18434	6.22104e-05	0.089	0.105	myeloid	higher in trans-male
DHTKD1	0.184181	1.19333e-06	0.101	0.118	myeloid	higher in trans-male
DNAJC10	0.184067	8.1943e-13	0.122	0.166	myeloid	higher in trans-male
DIS3L	0.183824	2.39767e-07	0.107	0.124	myeloid	higher in trans-male
GYS1	0.183783	0.0182685	0.097	0.104	myeloid	higher in trans-male
ITPRID2	0.183761	1.18054e-11	0.169	0.211	myeloid	higher in trans-male
TNPO2	0.183735	4.71053e-08	0.095	0.112	myeloid	higher in trans-male
EIF3B	0.183612	5.11841e-07	0.123	0.15	myeloid	higher in trans-male
MORF4L2	0.183281	6.83408e-26	0.127	0.194	myeloid	higher in trans-male
BASP1	0.183178	7.38836e-08	0.134	0.191	myeloid	higher in trans-male
HPCAL1	0.183093	1.8062e-08	0.203	0.234	myeloid	higher in trans-male
ARF1	0.182724	1.11019e-21	0.16	0.225	myeloid	higher in trans-male
SP140	0.182666	1.66164e-06	0.151	0.181	myeloid	higher in trans-male
NFIC	0.182531	3.83378e-28	0.341	0.442	myeloid	higher in trans-male
ARHGEF18	0.182403	2.84909e-17	0.182	0.241	myeloid	higher in trans-male
MBTPS1	0.182162	1.50386e-12	0.144	0.187	myeloid	higher in trans-male
UNKL	0.181958	2.20538e-09	0.086	0.116	myeloid	higher in trans-male
NOL8	0.181879	8.46941e-08	0.115	0.154	myeloid	higher in trans-male
MAP3K13	0.181699	0.00108836	0.097	0.123	myeloid	higher in trans-male
ZNF362	0.181698	5.19845e-07	0.11	0.135	myeloid	higher in trans-male
KLHL22	0.181563	2.93411e-05	0.152	0.169	myeloid	higher in trans-male
HSP90B1	0.181457	1.43668e-05	0.17	0.197	myeloid	higher in trans-male
TPST2	0.181367	0.00196032	0.123	0.129	myeloid	higher in trans-male
ENSA	0.181143	7.40879e-31	0.282	0.401	myeloid	higher in trans-male
PLEKHM2	0.180888	6.45025e-21	0.259	0.33	myeloid	higher in trans-male
TTC3	0.180616	9.63016e-24	0.403	0.503	myeloid	higher in trans-male
XPO1	0.180128	2.26954e-19	0.308	0.392	myeloid	higher in trans-male
TNFRSF10D	0.179877	0.0072039	0.097	0.101	myeloid	higher in trans-male
BTBD7	0.179153	4.91846e-27	0.286	0.389	myeloid	higher in trans-male
ACIN1	0.179005	1.08751e-33	0.239	0.342	myeloid	higher in trans-male
DGKA	0.178749	3.42024e-11	0.097	0.127	myeloid	higher in trans-male
PPP2R3A	0.178735	2.40794e-08	0.092	0.119	myeloid	higher in trans-male
PBX1	0.178633	1	0.11	0.106	myeloid	higher in trans-male
ERICH1	0.178352	2.74408e-27	0.311	0.417	myeloid	higher in trans-male
WDR59	0.178288	1.006e-12	0.164	0.21	myeloid	higher in trans-male
YLPM1	0.178127	5.00049e-19	0.211	0.288	myeloid	higher in trans-male
HDAC4	0.177786	2.5995e-21	0.296	0.387	myeloid	higher in trans-male
SCLT1	0.177659	6.42532e-22	0.403	0.504	myeloid	higher in trans-male
CLN3	0.177559	2.9286e-06	0.091	0.109	myeloid	higher in trans-male
LAP3	0.177482	7.64852e-14	0.121	0.16	myeloid	higher in trans-male
PPP2R2D	0.177269	2.9343e-24	0.195	0.273	myeloid	higher in trans-male
C16orf70	0.177242	2.24858e-12	0.123	0.168	myeloid	higher in trans-male
RILPL1	0.177205	1.07879e-05	0.115	0.131	myeloid	higher in trans-male
NDRG2	0.177174	2.81897e-08	0.083	0.109	myeloid	higher in trans-male
DOP1B	0.177125	1.86228e-20	0.25	0.337	myeloid	higher in trans-male
CAMSAP1	0.177111	8.68682e-08	0.135	0.158	myeloid	higher in trans-male
SLC8B1	0.177037	1.02406e-17	0.197	0.252	myeloid	higher in trans-male
ULK1	0.176884	1.01909e-07	0.103	0.124	myeloid	higher in trans-male
BRI3	0.176871	7.9179e-13	0.171	0.217	myeloid	higher in trans-male
DNASE1	0.176658	0.184672	0.094	0.1	myeloid	higher in trans-male
Z93930.2	0.176598	1.24002e-09	0.145	0.184	myeloid	higher in trans-male
CASC3	0.176544	0.000638886	0.121	0.136	myeloid	higher in trans-male
NUP50	0.176512	3.94557e-07	0.087	0.106	myeloid	higher in trans-male
FXN	0.176272	1.06648e-10	0.079	0.105	myeloid	higher in trans-male
COLGALT1	0.176185	2.08569e-12	0.19	0.237	myeloid	higher in trans-male
MEF2B	0.176179	4.96495e-06	0.11	0.134	myeloid	higher in trans-male
DDB2	0.176087	8.30942e-08	0.121	0.145	myeloid	higher in trans-male
SENP5	0.175962	5.27685e-30	0.324	0.425	myeloid	higher in trans-male
ERO1B	0.175889	1.64344e-18	0.176	0.26	myeloid	higher in trans-male
IDS	0.175771	2.22234e-21	0.152	0.227	myeloid	higher in trans-male
SMARCC1	0.175421	1.32312e-30	0.337	0.449	myeloid	higher in trans-male
USP22	0.175371	7.59985e-21	0.157	0.223	myeloid	higher in trans-male
CLSTN1	0.17525	2.18715e-06	0.142	0.164	myeloid	higher in trans-male
EYA2	0.175114	9.54523e-13	0.238	0.297	myeloid	higher in trans-male
CRCP	0.174941	8.24612e-09	0.138	0.164	myeloid	higher in trans-male
TAF1D	0.174912	2.33361e-21	0.253	0.331	myeloid	higher in trans-male
EXOSC10	0.174903	2.0074e-10	0.112	0.145	myeloid	higher in trans-male
CFLAR	0.174717	1.07392e-32	0.485	0.604	myeloid	higher in trans-male
MFSD11	0.174314	4.57175e-13	0.17	0.215	myeloid	higher in trans-male
POLB	0.174196	2.07992e-06	0.093	0.12	myeloid	higher in trans-male
RNF135	0.174081	2.19441e-21	0.206	0.277	myeloid	higher in trans-male
KDM5C	0.174045	9.26587e-08	0.116	0.135	myeloid	higher in trans-male
AC012368.1	0.17377	8.29089e-14	0.146	0.193	myeloid	higher in trans-male
ATG16L1	0.173767	7.31837e-16	0.145	0.198	myeloid	higher in trans-male
MYOF	0.173754	7.84694e-14	0.261	0.323	myeloid	higher in trans-male
CELF6	0.173698	2.45462e-07	0.118	0.143	myeloid	higher in trans-male
RUBCNL	0.17367	0.000186466	0.193	0.216	myeloid	higher in trans-male
TNRC6C	0.173641	0.0027056	0.102	0.114	myeloid	higher in trans-male
STYXL1	0.173458	0.000111482	0.097	0.11	myeloid	higher in trans-male
RBBP6	0.173456	1.14028e-18	0.153	0.221	myeloid	higher in trans-male
MGRN1	0.173411	2.64742e-12	0.208	0.25	myeloid	higher in trans-male
NOD1	0.173397	4.1392e-09	0.098	0.131	myeloid	higher in trans-male
MECP2	0.172933	1.57731e-19	0.301	0.377	myeloid	higher in trans-male
UHRF1BP1	0.172687	1.63767e-19	0.21	0.279	myeloid	higher in trans-male
DOCK1	0.17268	1.32559e-16	0.257	0.324	myeloid	higher in trans-male
GOLGB1	0.172369	9.19932e-36	0.41	0.552	myeloid	higher in trans-male
GATAD2A	0.172241	7.81388e-19	0.268	0.343	myeloid	higher in trans-male
KCTD13	0.172227	0.00324411	0.112	0.135	myeloid	higher in trans-male
RFX1	0.172165	2.27206e-10	0.143	0.175	myeloid	higher in trans-male
ARIH1	0.172126	1.14034e-36	0.472	0.626	myeloid	higher in trans-male
SLC25A25	0.17196	5.34969e-08	0.13	0.168	myeloid	higher in trans-male
ANKRD12	0.171889	1.90138e-29	0.655	0.774	myeloid	higher in trans-male
LGMN	0.171796	1.2601e-24	0.324	0.472	myeloid	higher in trans-male
CEP164	0.171445	1.0718e-06	0.099	0.117	myeloid	higher in trans-male
RAPGEF1	0.171368	1.89694e-21	0.57	0.663	myeloid	higher in trans-male
LMBR1L	0.171259	2.37744e-09	0.118	0.15	myeloid	higher in trans-male
ODF2L	0.17124	1.62153e-13	0.154	0.203	myeloid	higher in trans-male
MICAL3	0.171027	1.6346e-07	0.115	0.135	myeloid	higher in trans-male
TRIM66	0.170661	1.17619e-11	0.14	0.184	myeloid	higher in trans-male
PCBP2	0.170497	8.39578e-32	0.259	0.369	myeloid	higher in trans-male
AC025171.2	0.170363	5.05081e-08	0.105	0.13	myeloid	higher in trans-male
ARF4	0.170361	9.36915e-19	0.124	0.189	myeloid	higher in trans-male
TMEM181	0.17031	2.07442e-22	0.16	0.227	myeloid	higher in trans-male
UBE2R2	0.169419	1.77153e-14	0.334	0.406	myeloid	higher in trans-male
UNC93B1	0.169194	1.65717e-18	0.139	0.197	myeloid	higher in trans-male
CREM	0.169079	1.92844e-25	0.285	0.393	myeloid	higher in trans-male
PXN	0.16902	4.90654e-13	0.124	0.169	myeloid	higher in trans-male
FPGS	0.168822	2.18415e-06	0.098	0.118	myeloid	higher in trans-male
RBM23	0.168803	8.94871e-19	0.16	0.223	myeloid	higher in trans-male
SSU72	0.168766	0.00212638	0.092	0.106	myeloid	higher in trans-male
PDPK1	0.168606	2.75501e-14	0.148	0.197	myeloid	higher in trans-male
RPN1	0.168589	1.57971e-05	0.091	0.105	myeloid	higher in trans-male
VPS53	0.168522	4.93876e-25	0.35	0.454	myeloid	higher in trans-male
PACS1	0.168509	1.47818e-17	0.39	0.474	myeloid	higher in trans-male
NARF	0.168248	8.39316e-05	0.091	0.107	myeloid	higher in trans-male
GLG1	0.168221	4.86096e-33	0.35	0.464	myeloid	higher in trans-male
ASH1L	0.168146	1.97518e-34	0.626	0.757	myeloid	higher in trans-male
TTC39C	0.167943	6.47269e-18	0.106	0.153	myeloid	higher in trans-male
STX8	0.167925	2.30645e-24	0.419	0.517	myeloid	higher in trans-male
METTL16	0.167872	3.209e-11	0.174	0.211	myeloid	higher in trans-male
TBL1X	0.167869	3.92816e-12	0.253	0.309	myeloid	higher in trans-male
TMEM14B	0.167852	6.76703e-10	0.18	0.222	myeloid	higher in trans-male
CAMK1D	0.167746	9.7714e-24	0.716	0.814	myeloid	higher in trans-male
CROCC	0.167562	6.97897e-09	0.151	0.191	myeloid	higher in trans-male
SAFB	0.167554	1.16973e-22	0.229	0.312	myeloid	higher in trans-male
TAPT1-AS1	0.167155	1.2328e-06	0.143	0.182	myeloid	higher in trans-male
CRLF3	0.16708	1.1875e-26	0.265	0.343	myeloid	higher in trans-male
C4orf19	0.166851	6.85913e-10	0.089	0.119	myeloid	higher in trans-male
ZBED5	0.166801	5.64824e-12	0.098	0.131	myeloid	higher in trans-male
PPCDC	0.1667	1.87431e-07	0.207	0.248	myeloid	higher in trans-male
PTP4A2	0.166383	1.5191e-19	0.176	0.244	myeloid	higher in trans-male
ZC3H7B	0.166225	2.60561e-06	0.112	0.13	myeloid	higher in trans-male
RPL6	0.166006	5.3557e-07	0.099	0.135	myeloid	higher in trans-male
CAPZB	0.165712	1.06879e-41	0.541	0.686	myeloid	higher in trans-male
PALD1	0.165506	0.0438383	0.381	0.395	myeloid	higher in trans-male
UTP6	0.16539	3.8518e-06	0.134	0.159	myeloid	higher in trans-male
ANKHD1	0.165302	2.31928e-34	0.515	0.652	myeloid	higher in trans-male
ZRANB3	0.165286	5.1971e-10	0.13	0.17	myeloid	higher in trans-male
ATAD5	0.165089	2.16942e-10	0.077	0.109	myeloid	higher in trans-male
NPC1	0.165078	1.22306e-12	0.224	0.287	myeloid	higher in trans-male
NUDC	0.164966	2.12104e-12	0.076	0.109	myeloid	higher in trans-male
GTPBP1	0.164812	1.725e-06	0.09	0.101	myeloid	higher in trans-male
LILRB3	0.164432	0.000605713	0.12	0.136	myeloid	higher in trans-male
RPS6KA5	0.164322	2.88954e-18	0.309	0.405	myeloid	higher in trans-male
P2RY8	0.164184	3.11916e-05	0.092	0.125	myeloid	higher in trans-male
SSBP3	0.163462	4.56173e-09	0.155	0.193	myeloid	higher in trans-male
HDAC7	0.163248	1.70002e-06	0.098	0.123	myeloid	higher in trans-male
UBA2	0.163092	7.58384e-16	0.141	0.194	myeloid	higher in trans-male
DAP3	0.162998	8.30009e-13	0.183	0.239	myeloid	higher in trans-male
APPL2	0.162797	8.49831e-36	0.346	0.481	myeloid	higher in trans-male
SREK1	0.162763	4.88562e-28	0.255	0.363	myeloid	higher in trans-male
GTF2B	0.162731	3.82051e-13	0.15	0.206	myeloid	higher in trans-male
PARP6	0.162705	2.33679e-10	0.107	0.145	myeloid	higher in trans-male
RARA	0.1627	0.0120708	0.11	0.121	myeloid	higher in trans-male
TFDP2	0.162516	3.75216e-10	0.199	0.256	myeloid	higher in trans-male
TRIM56	0.161995	4.29417e-16	0.182	0.237	myeloid	higher in trans-male
CPT1A	0.16199	6.73994e-14	0.188	0.233	myeloid	higher in trans-male
SZT2	0.161948	2.04693e-08	0.153	0.192	myeloid	higher in trans-male
RANBP10	0.161936	2.53239e-12	0.099	0.146	myeloid	higher in trans-male
SRSF2	0.161762	4.00271e-14	0.11	0.156	myeloid	higher in trans-male
ADCK1	0.161703	0.00192046	0.098	0.112	myeloid	higher in trans-male
ARHGAP1	0.161662	0.000102656	0.098	0.106	myeloid	higher in trans-male
IP6K2	0.161559	1.68706e-11	0.135	0.181	myeloid	higher in trans-male
CLCN6	0.161534	3.77012e-06	0.114	0.14	myeloid	higher in trans-male
GPBP1	0.161059	4.08815e-31	0.355	0.48	myeloid	higher in trans-male
MTMR12	0.160959	1.56043e-10	0.121	0.163	myeloid	higher in trans-male
AKAP9	0.160593	8.08225e-35	0.533	0.674	myeloid	higher in trans-male
TMEM268	0.160579	5.03968e-11	0.089	0.125	myeloid	higher in trans-male
SORBS3	0.160315	1.61107e-06	0.102	0.125	myeloid	higher in trans-male
CUL9	0.16019	0.360577	0.092	0.1	myeloid	higher in trans-male
AK9	0.159713	0.0358924	0.088	0.102	myeloid	higher in trans-male
ZHX3	0.15965	0.0674593	0.113	0.126	myeloid	higher in trans-male
GTF2IRD1	0.159612	5.8176e-07	0.107	0.141	myeloid	higher in trans-male
IPMK	0.15957	1.13306e-25	0.244	0.347	myeloid	higher in trans-male
TAF4	0.159409	1.0277e-05	0.08	0.1	myeloid	higher in trans-male
UBE2D1	0.15931	1.14829e-11	0.073	0.111	myeloid	higher in trans-male
NFX1	0.15919	9.86075e-32	0.266	0.377	myeloid	higher in trans-male
KIAA0355	0.159144	2.62886e-30	0.194	0.288	myeloid	higher in trans-male
SLC12A6	0.159088	1.35359e-12	0.221	0.268	myeloid	higher in trans-male
AL050309.1	0.158975	2.64171e-05	0.183	0.227	myeloid	higher in trans-male
GK	0.158887	5.55427e-15	0.107	0.175	myeloid	higher in trans-male
DBI	0.158517	5.57455e-11	0.08	0.113	myeloid	higher in trans-male
RNASEK	0.158381	2.11394e-19	0.111	0.166	myeloid	higher in trans-male
TMCO4	0.15832	1.59921e-07	0.132	0.166	myeloid	higher in trans-male
PLD3	0.158168	1.13378e-10	0.208	0.253	myeloid	higher in trans-male
HERC1	0.15816	2.43276e-36	0.585	0.734	myeloid	higher in trans-male
GON4L	0.158159	1.26012e-24	0.252	0.351	myeloid	higher in trans-male
DDX39A	0.158141	2.18176e-07	0.087	0.115	myeloid	higher in trans-male
PIP5K1A	0.157966	6.21362e-20	0.24	0.314	myeloid	higher in trans-male
MYO19	0.157892	5.43956e-16	0.097	0.144	myeloid	higher in trans-male
MT-CO2	0.157573	1.86489e-10	0.144	0.194	myeloid	higher in trans-male
SMARCB1	0.157444	0.000288196	0.115	0.135	myeloid	higher in trans-male
CEP104	0.157305	3.18893e-05	0.093	0.112	myeloid	higher in trans-male
AC068282.1	0.157236	4.48178e-23	0.081	0.154	myeloid	higher in trans-male
SFMBT2	0.157024	0.00162213	0.607	0.644	myeloid	higher in trans-male
GPI	0.15701	4.61933e-10	0.134	0.176	myeloid	higher in trans-male
DTX2	0.156938	5.11656e-06	0.094	0.111	myeloid	higher in trans-male
SMURF1	0.156879	2.23837e-16	0.328	0.4	myeloid	higher in trans-male
AC008691.1	0.156819	1	0.281	0.258	myeloid	higher in trans-male
OGDH	0.156799	3.29524e-12	0.242	0.304	myeloid	higher in trans-male
FAM177A1	0.156507	3.73339e-09	0.113	0.144	myeloid	higher in trans-male
NCF2	0.156439	2.25047e-11	0.166	0.217	myeloid	higher in trans-male
ZNF814	0.156438	1.08255e-07	0.097	0.128	myeloid	higher in trans-male
PIGX	0.156316	0.00437327	0.179	0.2	myeloid	higher in trans-male
ANP32A	0.156297	1.30802e-16	0.199	0.257	myeloid	higher in trans-male
ARFGAP3	0.156276	1.19043e-11	0.184	0.245	myeloid	higher in trans-male
NUP214	0.156172	4.06205e-21	0.227	0.314	myeloid	higher in trans-male
OXSR1	0.156108	5.97142e-17	0.174	0.248	myeloid	higher in trans-male
PPIA	0.156038	2.11659e-17	0.111	0.165	myeloid	higher in trans-male
YTHDF2	0.156015	1.05221e-12	0.145	0.191	myeloid	higher in trans-male
DHX36	0.155783	3.85286e-28	0.276	0.386	myeloid	higher in trans-male
AC005670.3	0.155604	1.06522e-20	0.276	0.357	myeloid	higher in trans-male
PRPF4B	0.155591	4.14501e-32	0.341	0.465	myeloid	higher in trans-male
GAA	0.155513	1.7571e-15	0.14	0.196	myeloid	higher in trans-male
DNAJB12	0.155421	2.18745e-12	0.092	0.128	myeloid	higher in trans-male
TBC1D9	0.154963	5.1936e-25	0.409	0.512	myeloid	higher in trans-male
NSUN2	0.154876	3.03831e-07	0.102	0.13	myeloid	higher in trans-male
PTCD3	0.154737	3.58455e-15	0.128	0.177	myeloid	higher in trans-male
YBX3	0.154274	5.17297e-14	0.21	0.278	myeloid	higher in trans-male
GPR183	0.154241	1.17277e-15	0.19	0.261	myeloid	higher in trans-male
TRNAU1AP	0.153934	4.10093e-06	0.1	0.123	myeloid	higher in trans-male
SYT17	0.153562	4.49625e-09	0.121	0.156	myeloid	higher in trans-male
GNPTG	0.153557	1.51402e-05	0.114	0.131	myeloid	higher in trans-male
NSUN6	0.153543	1.13352e-10	0.145	0.195	myeloid	higher in trans-male
GPRIN3	0.153386	3.43816e-17	0.325	0.408	myeloid	higher in trans-male
SRSF10	0.153292	5.76933e-20	0.194	0.268	myeloid	higher in trans-male
CMC2	0.153271	1.55912e-12	0.087	0.119	myeloid	higher in trans-male
AC009093.2	0.15326	4.77094e-14	0.355	0.427	myeloid	higher in trans-male
AC079781.5	0.153236	1.68341e-18	0.207	0.279	myeloid	higher in trans-male
HSPA1A	0.153104	0.000188978	0.115	0.147	myeloid	higher in trans-male
ERF	0.153094	0.255125	0.108	0.115	myeloid	higher in trans-male
NBPF11	0.153066	1.98392e-08	0.111	0.157	myeloid	higher in trans-male
ZNF91	0.153042	8.35026e-21	0.175	0.257	myeloid	higher in trans-male
EIF2S2	0.152985	9.17426e-11	0.105	0.145	myeloid	higher in trans-male
NXF1	0.152919	1.97959e-08	0.1	0.129	myeloid	higher in trans-male
CAMKK2	0.152871	3.29053e-05	0.117	0.139	myeloid	higher in trans-male
NSUN4	0.152863	4.78546e-06	0.098	0.12	myeloid	higher in trans-male
PCYT1A	0.152622	4.75232e-11	0.153	0.215	myeloid	higher in trans-male
PDXK	0.152321	1.03363e-22	0.269	0.369	myeloid	higher in trans-male
PFDN5	0.152253	3.84201e-12	0.131	0.177	myeloid	higher in trans-male
TMEM87A	0.151894	3.7114e-23	0.224	0.314	myeloid	higher in trans-male
NIN	0.151767	4.64138e-17	0.245	0.325	myeloid	higher in trans-male
KDM5A	0.151677	8.31218e-33	0.332	0.457	myeloid	higher in trans-male
FUS	0.151588	1.91738e-36	0.434	0.565	myeloid	higher in trans-male
IL17RA	0.151537	1.13005e-09	0.184	0.231	myeloid	higher in trans-male
ELAVL1	0.15137	0.00416043	0.115	0.134	myeloid	higher in trans-male
MSL3	0.151173	0.00259915	0.097	0.115	myeloid	higher in trans-male
ZNF490	0.151148	3.75364e-12	0.138	0.182	myeloid	higher in trans-male
PI4KB	0.1511	9.55916e-15	0.132	0.179	myeloid	higher in trans-male
MLH1	0.151056	1.40857e-06	0.09	0.118	myeloid	higher in trans-male
CKLF	0.151055	1.08356e-10	0.177	0.215	myeloid	higher in trans-male
RBM28	0.15077	2.01161e-16	0.089	0.138	myeloid	higher in trans-male
PIK3R6	0.150744	3.14958e-08	0.133	0.172	myeloid	higher in trans-male
MAP2K6	0.150716	0.00108697	0.109	0.136	myeloid	higher in trans-male
PPIG	0.150707	6.32234e-26	0.259	0.352	myeloid	higher in trans-male
RAB4B	0.150659	2.06588e-10	0.121	0.163	myeloid	higher in trans-male
SEC63	0.150506	1.8523e-27	0.235	0.338	myeloid	higher in trans-male
TRIM8	0.150311	1.56262e-09	0.164	0.207	myeloid	higher in trans-male
RMC1	0.150218	4.7846e-09	0.101	0.134	myeloid	higher in trans-male
HNRNPA3	0.150041	5.78265e-34	0.258	0.369	myeloid	higher in trans-male
CDK5RAP2	0.149986	7.54868e-19	0.181	0.261	myeloid	higher in trans-male
MTOR	0.149744	4.12429e-22	0.168	0.241	myeloid	higher in trans-male
KMT5A	0.149629	0.000261523	0.085	0.1	myeloid	higher in trans-male
AIG1	0.14947	5.81302e-14	0.217	0.277	myeloid	higher in trans-male
PTGS1	0.149397	0.000138334	0.122	0.143	myeloid	higher in trans-male
GSE1	0.149379	7.51111e-08	0.286	0.325	myeloid	higher in trans-male
ZMYND8	0.149283	2.10908e-23	0.317	0.414	myeloid	higher in trans-male
KIAA1958	0.149236	1	0.113	0.122	myeloid	higher in trans-male
GTF2H1	0.149136	1.1293e-11	0.111	0.154	myeloid	higher in trans-male
JUNB	0.14903	2.06348e-13	0.233	0.286	myeloid	higher in trans-male
TUG1	0.148974	4.41054e-16	0.161	0.222	myeloid	higher in trans-male
HPS3	0.148925	1.73484e-08	0.128	0.157	myeloid	higher in trans-male
GATAD1	0.148855	3.91206e-27	0.171	0.255	myeloid	higher in trans-male
ATP2A2	0.148804	1.77672e-14	0.264	0.339	myeloid	higher in trans-male
LARP7	0.148795	4.90011e-09	0.141	0.183	myeloid	higher in trans-male
SEMA4D	0.148516	3.96118e-07	0.209	0.248	myeloid	higher in trans-male
PTPRK	0.148476	2.13861e-06	0.104	0.135	myeloid	higher in trans-male
DPEP2	0.14847	5.86739e-17	0.169	0.244	myeloid	higher in trans-male
TMEM62	0.148371	1.56307e-09	0.13	0.173	myeloid	higher in trans-male
DPH6	0.148339	1.40618e-10	0.231	0.293	myeloid	higher in trans-male
ARL6IP4	0.148083	6.2232e-06	0.088	0.112	myeloid	higher in trans-male
ZNF83	0.148056	1.63597e-20	0.189	0.269	myeloid	higher in trans-male
MCM3AP	0.147802	4.17573e-15	0.194	0.254	myeloid	higher in trans-male
TOM1L2	0.147642	3.18154e-09	0.182	0.236	myeloid	higher in trans-male
ERGIC1	0.147415	5.04164e-16	0.275	0.349	myeloid	higher in trans-male
NOL9	0.147362	9.39393e-06	0.086	0.11	myeloid	higher in trans-male
ACSS2	0.147241	8.3916e-08	0.122	0.154	myeloid	higher in trans-male
RBX1	0.147135	1.61287e-07	0.107	0.135	myeloid	higher in trans-male
GCNT2	0.146957	2.67092e-08	0.169	0.205	myeloid	higher in trans-male
PHTF1	0.146916	1.26324e-09	0.119	0.164	myeloid	higher in trans-male
TSC1	0.146799	6.14533e-08	0.107	0.142	myeloid	higher in trans-male
SRCAP	0.146774	3.09664e-06	0.112	0.147	myeloid	higher in trans-male
CS	0.146636	4.21911e-07	0.116	0.144	myeloid	higher in trans-male
UBE2L3	0.146609	4.43852e-09	0.139	0.179	myeloid	higher in trans-male
PLB1	0.146593	1.62144e-09	0.14	0.18	myeloid	higher in trans-male
CARS2	0.146442	5.45881e-13	0.154	0.199	myeloid	higher in trans-male
STARD7	0.146442	0.00748273	0.098	0.111	myeloid	higher in trans-male
BLCAP	0.146323	1.81104e-05	0.128	0.152	myeloid	higher in trans-male
GOLGA2	0.14631	0.000175897	0.098	0.123	myeloid	higher in trans-male
IVNS1ABP	0.14612	7.44829e-22	0.23	0.314	myeloid	higher in trans-male
TOP3A	0.145993	8.60564e-06	0.106	0.127	myeloid	higher in trans-male
MPPE1	0.145821	2.75808e-06	0.119	0.146	myeloid	higher in trans-male
SEPTIN9	0.145805	1.15044e-14	0.203	0.269	myeloid	higher in trans-male
GUSB	0.145644	2.60225e-09	0.107	0.14	myeloid	higher in trans-male
ZNF700	0.145542	4.52289e-17	0.184	0.244	myeloid	higher in trans-male
C1orf162	0.145509	3.07337e-17	0.101	0.151	myeloid	higher in trans-male
STAT1	0.145386	3.88075e-11	0.107	0.15	myeloid	higher in trans-male
DCLRE1C	0.145181	4.25756e-09	0.122	0.158	myeloid	higher in trans-male
GCC2	0.145043	1.36022e-23	0.285	0.38	myeloid	higher in trans-male
SMYD4	0.144781	1.9153e-16	0.118	0.173	myeloid	higher in trans-male
PARP1	0.144497	4.64262e-06	0.083	0.106	myeloid	higher in trans-male
VPS37C	0.144443	3.90422e-05	0.091	0.115	myeloid	higher in trans-male
EDEM1	0.144377	6.00624e-18	0.09	0.14	myeloid	higher in trans-male
ZMYM5	0.144324	3.85611e-07	0.136	0.168	myeloid	higher in trans-male
OS9	0.144238	9.62169e-12	0.162	0.211	myeloid	higher in trans-male
DCBLD2	0.144034	0.000126664	0.102	0.125	myeloid	higher in trans-male
COMT	0.143846	1.42899e-11	0.132	0.173	myeloid	higher in trans-male
EIPR1	0.143686	5.56463e-12	0.106	0.161	myeloid	higher in trans-male
CCDC171	0.143663	5.69528e-09	0.111	0.151	myeloid	higher in trans-male
RALGPS1	0.143616	5.07997e-08	0.106	0.136	myeloid	higher in trans-male
HNRNPM	0.143616	1.68772e-26	0.269	0.361	myeloid	higher in trans-male
ETV6	0.143515	3.59336e-27	0.679	0.794	myeloid	higher in trans-male
CEP57	0.143479	4.59046e-08	0.129	0.171	myeloid	higher in trans-male
ITPA	0.14335	3.71602e-08	0.069	0.1	myeloid	higher in trans-male
IDH2	0.143237	2.30316e-05	0.112	0.136	myeloid	higher in trans-male
HAVCR2	0.143164	5.3112e-17	0.266	0.338	myeloid	higher in trans-male
SLC66A2	0.143148	3.95762e-14	0.14	0.198	myeloid	higher in trans-male
OPA3	0.143021	0.000660967	0.111	0.126	myeloid	higher in trans-male
RANBP17	0.142912	1	0.108	0.118	myeloid	higher in trans-male
PPP2R5C	0.142489	1.21851e-30	0.381	0.496	myeloid	higher in trans-male
PANK2	0.142468	4.66578e-13	0.145	0.198	myeloid	higher in trans-male
LINC01578	0.142466	1.17258e-32	0.245	0.36	myeloid	higher in trans-male
TANC1	0.142394	0.000242924	0.1	0.126	myeloid	higher in trans-male
KPNB1	0.142182	3.85164e-17	0.216	0.288	myeloid	higher in trans-male
ECD	0.142112	2.5747e-15	0.117	0.174	myeloid	higher in trans-male
EEF2	0.142076	9.01336e-08	0.083	0.119	myeloid	higher in trans-male
SLC17A5	0.14193	3.97285e-06	0.129	0.158	myeloid	higher in trans-male
UQCRC2	0.141814	1.22446e-08	0.114	0.15	myeloid	higher in trans-male
PTS	0.141767	2.70544e-19	0.163	0.237	myeloid	higher in trans-male
HK1	0.141435	3.1354e-13	0.197	0.254	myeloid	higher in trans-male
PPTC7	0.141297	2.11392e-09	0.126	0.163	myeloid	higher in trans-male
PTPN18	0.141255	1.61173e-23	0.196	0.284	myeloid	higher in trans-male
NARS	0.141055	2.41202e-05	0.12	0.139	myeloid	higher in trans-male
ARHGAP30	0.141025	7.00455e-22	0.22	0.29	myeloid	higher in trans-male
MTMR1	0.140987	8.19589e-20	0.142	0.218	myeloid	higher in trans-male
MMP24OS	0.140937	2.66217e-16	0.17	0.233	myeloid	higher in trans-male
BTN2A1	0.140702	3.04703e-14	0.105	0.149	myeloid	higher in trans-male
ESRRA	0.140589	3.51225e-11	0.128	0.164	myeloid	higher in trans-male
ATP13A3	0.140551	7.03046e-27	0.224	0.341	myeloid	higher in trans-male
SLC39A11	0.140411	6.04576e-19	0.413	0.509	myeloid	higher in trans-male
XPA	0.140319	1.89695e-10	0.101	0.14	myeloid	higher in trans-male
CSE1L	0.140284	3.21894e-08	0.122	0.157	myeloid	higher in trans-male
PRPF8	0.140025	8.34676e-22	0.162	0.244	myeloid	higher in trans-male
IFRD1	0.140022	8.70747e-19	0.175	0.245	myeloid	higher in trans-male
ATR	0.139962	1.93009e-21	0.324	0.434	myeloid	higher in trans-male
TPR	0.13984	6.34497e-26	0.23	0.338	myeloid	higher in trans-male
DDX17	0.139542	1.13223e-44	0.579	0.738	myeloid	higher in trans-male
NSMAF	0.139457	1.51764e-20	0.199	0.282	myeloid	higher in trans-male
NAP1L4	0.139287	2.94105e-17	0.18	0.248	myeloid	higher in trans-male
LYN	0.139089	7.53017e-24	0.601	0.712	myeloid	higher in trans-male
ABCD4	0.1389	0.001951	0.094	0.113	myeloid	higher in trans-male
PAM16	0.13856	0.00106913	0.118	0.136	myeloid	higher in trans-male
TECR	0.138409	5.16641e-08	0.074	0.105	myeloid	higher in trans-male
RASGRP3	0.138281	1.11373e-06	0.117	0.156	myeloid	higher in trans-male
ZNF10	0.138005	5.70857e-07	0.071	0.101	myeloid	higher in trans-male
ZNF875	0.137908	1.14795e-08	0.094	0.127	myeloid	higher in trans-male
SAE1	0.13785	4.92409e-05	0.128	0.15	myeloid	higher in trans-male
WDR37	0.137821	8.22447e-31	0.244	0.357	myeloid	higher in trans-male
ZNF224	0.137639	5.93497e-08	0.072	0.1	myeloid	higher in trans-male
ANKRD10	0.137588	1.42838e-31	0.28	0.405	myeloid	higher in trans-male
SDK1	0.137569	1	0.164	0.163	myeloid	higher in trans-male
UPP1	0.137486	5.3065e-07	0.091	0.118	myeloid	higher in trans-male
AL390957.1	0.136885	5.66669e-23	0.086	0.153	myeloid	higher in trans-male
GRAMD4	0.136601	4.74848e-24	0.197	0.285	myeloid	higher in trans-male
EBLN3P	0.136406	6.15401e-05	0.093	0.116	myeloid	higher in trans-male
SH3D19	0.136311	0.54484	0.1	0.114	myeloid	higher in trans-male
EML4	0.135879	4.14258e-20	0.405	0.494	myeloid	higher in trans-male
CD58	0.135861	8.57507e-13	0.305	0.377	myeloid	higher in trans-male
RAB27A	0.135768	0.00051384	0.083	0.109	myeloid	higher in trans-male
AXIN1	0.13525	5.07844e-09	0.086	0.12	myeloid	higher in trans-male
CABIN1	0.135245	5.94948e-19	0.165	0.238	myeloid	higher in trans-male
CHD8	0.13522	2.86518e-16	0.189	0.257	myeloid	higher in trans-male
KDM3B	0.135203	9.66862e-36	0.287	0.416	myeloid	higher in trans-male
BAZ1B	0.135045	1.53728e-28	0.203	0.306	myeloid	higher in trans-male
OSBPL11	0.134829	3.51836e-18	0.237	0.316	myeloid	higher in trans-male
DELE1	0.134491	1.28037e-12	0.141	0.191	myeloid	higher in trans-male
CD37	0.134277	2.56012e-09	0.089	0.123	myeloid	higher in trans-male
NVL	0.134237	1.19113e-16	0.171	0.24	myeloid	higher in trans-male
PPIL2	0.134149	1.05384e-12	0.161	0.214	myeloid	higher in trans-male
DIP2A	0.134122	6.65906e-35	0.329	0.46	myeloid	higher in trans-male
TBC1D32	0.134095	3.61821e-11	0.113	0.162	myeloid	higher in trans-male
ENOSF1	0.134004	7.7479e-25	0.204	0.3	myeloid	higher in trans-male
TTF2	0.133819	2.47493e-13	0.089	0.131	myeloid	higher in trans-male
DNAH1	0.1338	2.52754e-11	0.106	0.145	myeloid	higher in trans-male
PGP	0.133646	0.00616457	0.086	0.1	myeloid	higher in trans-male
UBAP1	0.133646	5.55278e-24	0.252	0.35	myeloid	higher in trans-male
C19orf25	0.133628	4.68873e-07	0.106	0.136	myeloid	higher in trans-male
NFE2L2	0.133614	2.02545e-34	0.438	0.593	myeloid	higher in trans-male
ZNF76	0.133591	4.42678e-06	0.09	0.116	myeloid	higher in trans-male
GRAMD1A	0.133534	9.74183e-07	0.123	0.16	myeloid	higher in trans-male
RRP1B	0.133295	9.02285e-06	0.081	0.106	myeloid	higher in trans-male
MTA3	0.133141	9.78446e-08	0.119	0.152	myeloid	higher in trans-male
ZHX2	0.132978	5.19835e-11	0.166	0.212	myeloid	higher in trans-male
FAM107B	0.132859	1.79813e-11	0.169	0.236	myeloid	higher in trans-male
LMO7	0.132833	0.000527412	0.101	0.123	myeloid	higher in trans-male
SAP30BP	0.132817	1.19991e-12	0.129	0.178	myeloid	higher in trans-male
RMDN1	0.132612	2.75325e-10	0.107	0.155	myeloid	higher in trans-male
TRA2A	0.132449	5.341e-24	0.404	0.519	myeloid	higher in trans-male
ERCC3	0.132246	2.28669e-06	0.136	0.167	myeloid	higher in trans-male
ZSWIM8	0.132173	2.00974e-10	0.128	0.172	myeloid	higher in trans-male
HNRNPU	0.132076	4.97203e-23	0.444	0.576	myeloid	higher in trans-male
CDK5RAP1	0.131631	8.92589e-07	0.098	0.123	myeloid	higher in trans-male
SCPEP1	0.131416	1.35901e-08	0.078	0.118	myeloid	higher in trans-male
IL16	0.13134	1.75997e-05	0.087	0.117	myeloid	higher in trans-male
NUBP1	0.131307	2.57623e-10	0.079	0.115	myeloid	higher in trans-male
PRR5	0.131186	0.666196	0.112	0.131	myeloid	higher in trans-male
POMP	0.131141	3.86753e-12	0.064	0.102	myeloid	higher in trans-male
TAZ	0.131112	8.54162e-08	0.108	0.143	myeloid	higher in trans-male
MIRLET7BHG	0.13108	2.49315e-11	0.149	0.196	myeloid	higher in trans-male
PRKCD	0.130864	7.78858e-20	0.176	0.255	myeloid	higher in trans-male
TRIM27	0.130859	2.06272e-07	0.098	0.133	myeloid	higher in trans-male
ZRANB1	0.13072	3.53433e-13	0.119	0.172	myeloid	higher in trans-male
STAT5A	0.130656	1.04506e-08	0.109	0.146	myeloid	higher in trans-male
HMGXB3	0.13047	2.54915e-22	0.131	0.213	myeloid	higher in trans-male
NABP1	0.130449	2.54919e-25	0.293	0.407	myeloid	higher in trans-male
CHMP4B	0.130407	2.27034e-06	0.121	0.148	myeloid	higher in trans-male
ST3GAL1	0.130307	3.20876e-16	0.333	0.427	myeloid	higher in trans-male
ZNF506	0.130297	9.65272e-16	0.125	0.184	myeloid	higher in trans-male
CSPP1	0.130147	5.8776e-13	0.14	0.201	myeloid	higher in trans-male
CD86	0.13009	6.83681e-21	0.311	0.444	myeloid	higher in trans-male
FNBP1L	0.129978	0.11929	0.13	0.155	myeloid	higher in trans-male
RPTOR	0.12997	2.00912e-28	0.3	0.419	myeloid	higher in trans-male
MAGI1	0.129684	0.000341469	0.237	0.273	myeloid	higher in trans-male
AGO2	0.129648	3.83271e-17	0.23	0.302	myeloid	higher in trans-male
AC005562.1	0.12964	1.31996e-09	0.119	0.157	myeloid	higher in trans-male
SAR1A	0.129524	2.0169e-14	0.085	0.131	myeloid	higher in trans-male
PDIA3	0.129271	8.45044e-12	0.165	0.222	myeloid	higher in trans-male
RPN2	0.129229	7.89923e-09	0.155	0.198	myeloid	higher in trans-male
SERINC3	0.129025	1.91245e-07	0.093	0.129	myeloid	higher in trans-male
EIF3A	0.128904	6.46023e-25	0.3	0.405	myeloid	higher in trans-male
NDRG3	0.128871	1.65345e-06	0.082	0.107	myeloid	higher in trans-male
RUSC2	0.128636	6.05503e-05	0.084	0.116	myeloid	higher in trans-male
TERF2IP	0.128458	1.14199e-05	0.143	0.178	myeloid	higher in trans-male
CLEC16A	0.128341	3.99018e-28	0.285	0.4	myeloid	higher in trans-male
CASP8AP2	0.128331	4.67007e-07	0.124	0.166	myeloid	higher in trans-male
MGP	0.128228	3.72015e-12	0.125	0.182	myeloid	higher in trans-male
RTF1	0.127907	3.70738e-11	0.173	0.234	myeloid	higher in trans-male
EIF4ENIF1	0.127741	3.42721e-05	0.082	0.107	myeloid	higher in trans-male
HSF1	0.127492	2.19036e-09	0.125	0.172	myeloid	higher in trans-male
CNIH3	0.127441	0.000132713	0.085	0.108	myeloid	higher in trans-male
TKT	0.126993	9.67854e-12	0.064	0.108	myeloid	higher in trans-male
GCN1	0.126928	6.22478e-07	0.095	0.131	myeloid	higher in trans-male
AOAH	0.126717	3.09458e-09	0.679	0.74	myeloid	higher in trans-male
OXA1L	0.126558	7.20768e-12	0.077	0.116	myeloid	higher in trans-male
MCOLN1	0.126507	5.56156e-09	0.132	0.178	myeloid	higher in trans-male
ACO2	0.126388	7.69519e-15	0.127	0.183	myeloid	higher in trans-male
PITPNC1	0.126303	2.65588e-09	0.293	0.345	myeloid	higher in trans-male
PCNX4	0.125992	4.13554e-23	0.24	0.345	myeloid	higher in trans-male
FAM111A	0.125611	3.38697e-15	0.141	0.206	myeloid	higher in trans-male
DGKG	0.125579	1.54831e-05	0.079	0.103	myeloid	higher in trans-male
TSTD2	0.125485	1.55492e-09	0.084	0.118	myeloid	higher in trans-male
PARP9	0.125478	0.00520297	0.093	0.119	myeloid	higher in trans-male
OTUD5	0.125241	1.69691e-12	0.096	0.143	myeloid	higher in trans-male
ZDHHC5	0.125019	0.000264165	0.086	0.104	myeloid	higher in trans-male
KCTD20	0.124985	4.66455e-14	0.167	0.222	myeloid	higher in trans-male
ZNF66	0.12478	0.00849283	0.082	0.1	myeloid	higher in trans-male
PMF1	0.124726	7.10121e-12	0.103	0.153	myeloid	higher in trans-male
UBE2V1	0.124538	4.07465e-14	0.109	0.159	myeloid	higher in trans-male
B3GNTL1	0.124268	5.15566e-08	0.102	0.14	myeloid	higher in trans-male
CALCOCO1	0.124264	1.83114e-05	0.081	0.108	myeloid	higher in trans-male
ELP1	0.124198	6.30163e-10	0.075	0.11	myeloid	higher in trans-male
NBPF19	0.124136	7.84055e-06	0.113	0.146	myeloid	higher in trans-male
CCAR1	0.124107	1.11588e-28	0.286	0.407	myeloid	higher in trans-male
TMEM94	0.123946	0.358927	0.1	0.112	myeloid	higher in trans-male
IKBKB	0.123839	3.80664e-38	0.279	0.411	myeloid	higher in trans-male
CD300A	0.123727	6.95297e-10	0.135	0.181	myeloid	higher in trans-male
PRCP	0.123568	1.04239e-10	0.089	0.129	myeloid	higher in trans-male
RABEP1	0.123557	9.44202e-34	0.351	0.475	myeloid	higher in trans-male
HBP1	0.123243	3.13003e-19	0.136	0.209	myeloid	higher in trans-male
EIF5	0.12313	7.64627e-23	0.311	0.409	myeloid	higher in trans-male
AC004687.1	0.123125	0.00288812	0.093	0.109	myeloid	higher in trans-male
NBDY	0.123059	1.52074e-11	0.163	0.216	myeloid	higher in trans-male
SAMD8	0.123057	5.66737e-20	0.179	0.258	myeloid	higher in trans-male
ADCY3	0.122971	1.291e-08	0.086	0.125	myeloid	higher in trans-male
AP002495.1	0.122356	0.000106534	0.097	0.123	myeloid	higher in trans-male
PYGB	0.122279	2.20497e-06	0.091	0.121	myeloid	higher in trans-male
CYTH3	0.121807	0.000110281	0.169	0.205	myeloid	higher in trans-male
ZBED4	0.121694	1.16607e-09	0.1	0.141	myeloid	higher in trans-male
NCAPD3	0.121687	4.363e-09	0.071	0.107	myeloid	higher in trans-male
EPHB2	0.121573	3.07705e-07	0.152	0.187	myeloid	higher in trans-male
RIPK1	0.12157	1.37671e-11	0.19	0.25	myeloid	higher in trans-male
OTULIN	0.121373	5.90218e-22	0.165	0.244	myeloid	higher in trans-male
SMC1A	0.121298	4.29592e-14	0.152	0.215	myeloid	higher in trans-male
VCP	0.121187	6.76171e-11	0.124	0.179	myeloid	higher in trans-male
PRPF6	0.121185	8.12583e-06	0.104	0.136	myeloid	higher in trans-male
ANAPC5	0.120481	1.12421e-10	0.201	0.256	myeloid	higher in trans-male
FERMT3	0.120409	2.60181e-09	0.134	0.184	myeloid	higher in trans-male
CTCF	0.120349	1.64956e-14	0.176	0.248	myeloid	higher in trans-male
ZNF641	0.120217	0.000145038	0.081	0.105	myeloid	higher in trans-male
ANXA5	0.120215	4.51447e-16	0.197	0.269	myeloid	higher in trans-male
CASC4	0.120163	1.6764e-24	0.253	0.355	myeloid	higher in trans-male
SS18L1	0.120042	1.69972e-05	0.09	0.114	myeloid	higher in trans-male
TAF1	0.119684	4.67926e-19	0.237	0.323	myeloid	higher in trans-male
TRANK1	0.119284	1.79416e-10	0.143	0.197	myeloid	higher in trans-male
MTHFD1L	0.119101	0.000185436	0.299	0.334	myeloid	higher in trans-male
CDC42SE1	0.118811	8.60072e-16	0.13	0.188	myeloid	higher in trans-male
PER2	0.118559	1.3048e-16	0.13	0.193	myeloid	higher in trans-male
ZNF251	0.118491	2.04205e-07	0.114	0.149	myeloid	higher in trans-male
CNOT8	0.118414	4.85572e-10	0.086	0.131	myeloid	higher in trans-male
MTMR14	0.118281	2.64678e-14	0.201	0.267	myeloid	higher in trans-male
CHFR	0.118121	2.70256e-24	0.225	0.321	myeloid	higher in trans-male
CCDC125	0.11806	9.48267e-07	0.105	0.144	myeloid	higher in trans-male
PSMC6	0.117964	1.62724e-09	0.115	0.159	myeloid	higher in trans-male
UVSSA	0.117798	5.15508e-09	0.108	0.148	myeloid	higher in trans-male
SFSWAP	0.117715	4.46354e-22	0.242	0.334	myeloid	higher in trans-male
PHF2	0.117702	0.000251025	0.091	0.118	myeloid	higher in trans-male
GMIP	0.117341	0.000232771	0.1	0.122	myeloid	higher in trans-male
HPGDS	0.117336	0.000321681	0.135	0.173	myeloid	higher in trans-male
UBE2O	0.117295	1.50954e-09	0.107	0.146	myeloid	higher in trans-male
GASK1A	0.117269	8.77887e-05	0.084	0.108	myeloid	higher in trans-male
ARPC2	0.116494	4.76407e-30	0.403	0.525	myeloid	higher in trans-male
SAFB2	0.116489	5.73485e-22	0.175	0.256	myeloid	higher in trans-male
SMIM7	0.116415	1.12563e-13	0.155	0.22	myeloid	higher in trans-male
ANKRD26	0.116387	1.76204e-11	0.168	0.22	myeloid	higher in trans-male
ATP1A1	0.116293	1.04468e-16	0.155	0.226	myeloid	higher in trans-male
POR	0.116285	3.8275e-06	0.101	0.129	myeloid	higher in trans-male
PPFIA1	0.116282	5.0457e-21	0.267	0.364	myeloid	higher in trans-male
TMEM241	0.116231	2.78392e-09	0.145	0.191	myeloid	higher in trans-male
PPM1F	0.116205	1.07165e-10	0.131	0.173	myeloid	higher in trans-male
BRF1	0.116054	7.33013e-08	0.101	0.145	myeloid	higher in trans-male
KSR1	0.115862	2.6817e-07	0.151	0.196	myeloid	higher in trans-male
DENR	0.115804	8.74607e-07	0.116	0.149	myeloid	higher in trans-male
ZNF652	0.115617	4.14225e-20	0.232	0.321	myeloid	higher in trans-male
GLE1	0.115599	2.34446e-05	0.08	0.111	myeloid	higher in trans-male
SMARCC2	0.115529	2.51612e-08	0.072	0.107	myeloid	higher in trans-male
FO393401.1	0.115525	9.15901e-10	0.107	0.143	myeloid	higher in trans-male
ZCCHC8	0.115167	1.15661e-13	0.103	0.161	myeloid	higher in trans-male
YTHDC1	0.11512	1.26613e-28	0.23	0.342	myeloid	higher in trans-male
ERCC8	0.114919	4.5992e-13	0.122	0.173	myeloid	higher in trans-male
SRA1	0.114684	0.000818366	0.076	0.1	myeloid	higher in trans-male
ZFP64	0.114538	1.27331e-05	0.073	0.105	myeloid	higher in trans-male
ZNF586	0.114369	1.38786e-09	0.192	0.239	myeloid	higher in trans-male
RAB10	0.114342	1.55802e-32	0.419	0.558	myeloid	higher in trans-male
TCF20	0.114203	2.63928e-18	0.162	0.238	myeloid	higher in trans-male
POLG2	0.113879	4.70679e-06	0.086	0.109	myeloid	higher in trans-male
CLNS1A	0.1137	1.40378e-08	0.143	0.189	myeloid	higher in trans-male
SEMA6A-AS1	0.113647	1.4382e-11	0.072	0.117	myeloid	higher in trans-male
NAIP	0.113626	1.51836e-23	0.283	0.387	myeloid	higher in trans-male
DDX58	0.11331	9.72087e-07	0.106	0.143	myeloid	higher in trans-male
ANKH	0.113257	1.32757e-15	0.329	0.424	myeloid	higher in trans-male
GABPB2	0.113234	1.18002e-11	0.115	0.164	myeloid	higher in trans-male
SEC24C	0.11274	1.11708e-06	0.084	0.112	myeloid	higher in trans-male
LINC00174	0.112541	1.16547e-09	0.131	0.178	myeloid	higher in trans-male
HMGN2	0.112494	5.41787e-09	0.114	0.153	myeloid	higher in trans-male
SLC20A1	0.11237	3.68203e-13	0.144	0.2	myeloid	higher in trans-male
ZKSCAN1	0.112323	1.20581e-11	0.161	0.22	myeloid	higher in trans-male
ATP11B	0.11215	1.22167e-27	0.275	0.399	myeloid	higher in trans-male
DLGAP4	0.111973	1.14837e-15	0.128	0.19	myeloid	higher in trans-male
RUFY1	0.111908	4.76421e-13	0.194	0.26	myeloid	higher in trans-male
ING5	0.11162	2.55739e-07	0.084	0.118	myeloid	higher in trans-male
C1QB	0.111567	2.149e-15	0.105	0.181	myeloid	higher in trans-male
MARF1	0.111383	6.53824e-19	0.161	0.242	myeloid	higher in trans-male
PLAGL1	0.111371	2.57195e-23	0.283	0.394	myeloid	higher in trans-male
PRPF39	0.111193	1.52699e-08	0.095	0.128	myeloid	higher in trans-male
MAGI3	0.110759	4.98288e-09	0.125	0.173	myeloid	higher in trans-male
ARPC4	0.110615	7.1303e-09	0.087	0.128	myeloid	higher in trans-male
JUND	0.110481	1.01858e-15	0.255	0.33	myeloid	higher in trans-male
MMS19	0.109833	7.40084e-09	0.1	0.136	myeloid	higher in trans-male
PISD	0.109689	9.75982e-09	0.136	0.181	myeloid	higher in trans-male
ARHGAP9	0.109588	0.00563029	0.088	0.103	myeloid	higher in trans-male
NPHP4	0.109411	2.18913e-15	0.069	0.117	myeloid	higher in trans-male
FAM168A	0.109309	2.7234e-23	0.342	0.445	myeloid	higher in trans-male
TTF1	0.109132	0.000168471	0.092	0.124	myeloid	higher in trans-male
MTMR4	0.109129	0.155671	0.091	0.11	myeloid	higher in trans-male
DOCK10	0.109029	3.77723e-06	0.528	0.58	myeloid	higher in trans-male
PHF12	0.109015	7.20683e-08	0.114	0.158	myeloid	higher in trans-male
FBXO33	0.108934	2.68687e-15	0.148	0.214	myeloid	higher in trans-male
RHOH	0.108904	1.41882e-05	0.193	0.259	myeloid	higher in trans-male
HBEGF	0.108892	0.00457536	0.082	0.102	myeloid	higher in trans-male
LONP1	0.108718	9.61456e-06	0.075	0.103	myeloid	higher in trans-male
PHF20	0.108619	5.9649e-25	0.499	0.626	myeloid	higher in trans-male
KIAA1841	0.108379	1.11072e-08	0.095	0.131	myeloid	higher in trans-male
PRR12	0.108267	1.05697e-10	0.125	0.175	myeloid	higher in trans-male
MIR4435-2HG	0.108205	3.67862e-07	0.089	0.125	myeloid	higher in trans-male
CNNM2	0.108098	0.000101684	0.118	0.15	myeloid	higher in trans-male
GRN	0.107954	1.52934e-10	0.128	0.171	myeloid	higher in trans-male
AIMP1	0.107763	1.15491e-05	0.074	0.105	myeloid	higher in trans-male
SLC23A2	0.107431	1.38228e-24	0.268	0.372	myeloid	higher in trans-male
SYNJ1	0.107372	3.5653e-22	0.206	0.299	myeloid	higher in trans-male
PAFAH1B1	0.107367	3.13711e-30	0.448	0.573	myeloid	higher in trans-male
ZNF431	0.107079	8.55344e-23	0.16	0.249	myeloid	higher in trans-male
RNF149	0.106905	1.13015e-21	0.593	0.706	myeloid	higher in trans-male
SIN3A	0.106675	1.84862e-07	0.141	0.185	myeloid	higher in trans-male
COQ10B	0.106624	7.31784e-08	0.079	0.106	myeloid	higher in trans-male
DHRS3	0.10655	0.00839307	0.127	0.148	myeloid	higher in trans-male
KMT2A	0.106547	2.88858e-22	0.266	0.368	myeloid	higher in trans-male
TRIM26	0.106449	2.02568e-14	0.134	0.192	myeloid	higher in trans-male
GIT2	0.10639	1.21971e-31	0.321	0.439	myeloid	higher in trans-male
METTL22	0.106197	7.09017e-07	0.083	0.111	myeloid	higher in trans-male
RNFT1	0.106024	1.18821e-08	0.073	0.113	myeloid	higher in trans-male
BIN3	0.105753	8.07365e-13	0.119	0.17	myeloid	higher in trans-male
AL691403.1	0.105578	2.06767e-08	0.103	0.153	myeloid	higher in trans-male
CFDP1	0.105527	5.02805e-20	0.231	0.324	myeloid	higher in trans-male
BTK	0.10549	5.57267e-11	0.118	0.174	myeloid	higher in trans-male
CCDC18-AS1	0.105416	6.95908e-21	0.297	0.39	myeloid	higher in trans-male
RAB39A	0.105179	0.00618519	0.121	0.139	myeloid	higher in trans-male
FAM114A1	0.105123	3.89308e-08	0.089	0.124	myeloid	higher in trans-male
PPARA	0.105067	1.07283e-08	0.113	0.158	myeloid	higher in trans-male
MPHOSPH6	0.104969	5.26948e-11	0.093	0.139	myeloid	higher in trans-male
OSBPL2	0.104954	1.15993e-05	0.086	0.112	myeloid	higher in trans-male
LETMD1	0.104931	1.23111e-05	0.107	0.139	myeloid	higher in trans-male
ATXN3	0.104914	8.70529e-22	0.222	0.312	myeloid	higher in trans-male
LRRC69	0.104885	4.88482e-09	0.076	0.113	myeloid	higher in trans-male
FGD6	0.10475	3.60729e-09	0.148	0.197	myeloid	higher in trans-male
LINC01678	0.104515	7.38646e-09	0.087	0.125	myeloid	higher in trans-male
TANGO6	0.104515	9.27445e-18	0.194	0.265	myeloid	higher in trans-male
SCAP	0.104445	5.59782e-11	0.103	0.148	myeloid	higher in trans-male
PCBP1-AS1	0.104146	1.13413e-09	0.208	0.263	myeloid	higher in trans-male
AGO3	0.103979	1.13865e-31	0.339	0.479	myeloid	higher in trans-male
XKR6	0.103661	1.27457e-08	0.238	0.299	myeloid	higher in trans-male
CPSF7	0.103622	1.51679e-08	0.121	0.167	myeloid	higher in trans-male
PLEKHO2	0.103523	0.000326225	0.132	0.155	myeloid	higher in trans-male
XIST	0.103474	8.55464e-15	0.786	0.866	myeloid	higher in trans-male
PLSCR1	0.103422	9.39987e-18	0.223	0.297	myeloid	higher in trans-male
SCAI	0.103284	8.67302e-06	0.13	0.169	myeloid	higher in trans-male
PRMT7	0.103214	1.2027e-05	0.088	0.118	myeloid	higher in trans-male
RER1	0.103056	1.17382e-09	0.073	0.107	myeloid	higher in trans-male
NCK1-DT	0.103044	1.68239e-12	0.155	0.213	myeloid	higher in trans-male
ACAD10	0.102938	0.000194479	0.118	0.149	myeloid	higher in trans-male
ATP11A	0.102871	2.76412e-25	0.324	0.437	myeloid	higher in trans-male
ALMS1	0.102807	4.80824e-15	0.164	0.239	myeloid	higher in trans-male
AC084198.2	0.10279	0.000239076	0.109	0.143	myeloid	higher in trans-male
CAMKK1	0.102721	0.0203819	0.083	0.102	myeloid	higher in trans-male
SPIN1	0.102721	1.92377e-32	0.291	0.407	myeloid	higher in trans-male
UBE2J2	0.102578	8.12567e-05	0.09	0.114	myeloid	higher in trans-male
C1orf21	0.102576	0.0111992	0.107	0.124	myeloid	higher in trans-male
STIP1	0.102466	2.04317e-08	0.08	0.123	myeloid	higher in trans-male
NADSYN1	0.102425	2.04174e-05	0.113	0.142	myeloid	higher in trans-male
TRRAP	0.102297	4.24736e-30	0.247	0.367	myeloid	higher in trans-male
RFWD3	0.10224	0.000536898	0.083	0.112	myeloid	higher in trans-male
ARHGAP32	0.102058	0.000226626	0.136	0.172	myeloid	higher in trans-male
SMG5	0.10205	1.09173e-07	0.086	0.117	myeloid	higher in trans-male
LRSAM1	0.101818	2.81184e-10	0.159	0.213	myeloid	higher in trans-male
TBC1D4	0.10163	3.20731e-18	0.307	0.396	myeloid	higher in trans-male
Z94721.1	0.101206	1.25262e-06	0.067	0.103	myeloid	higher in trans-male
CDK12	0.101194	6.2755e-26	0.245	0.349	myeloid	higher in trans-male
ELMO1-AS1	0.101187	6.30934e-05	0.091	0.126	myeloid	higher in trans-male
CAMK2G	0.101089	5.43602e-07	0.144	0.187	myeloid	higher in trans-male
PABPC4	0.100986	3.34797e-18	0.16	0.24	myeloid	higher in trans-male
NAA16	0.100978	7.89348e-16	0.125	0.196	myeloid	higher in trans-male
SVIL	0.100837	1	0.157	0.185	myeloid	higher in trans-male
ZC3H4	0.100818	1.467e-06	0.078	0.109	myeloid	higher in trans-male
MSRA	0.100523	7.11275e-19	0.286	0.378	myeloid	higher in trans-male
UBXN4	0.100369	3.23191e-28	0.241	0.355	myeloid	higher in trans-male
ATP6V1E1	0.100323	4.37968e-14	0.099	0.151	myeloid	higher in trans-male
UPF1	0.100251	5.50188e-15	0.107	0.163	myeloid	higher in trans-male
ZNF433-AS1	0.100206	8.10937e-07	0.128	0.173	myeloid	higher in trans-male
EPN1	0.100186	8.61226e-10	0.119	0.16	myeloid	higher in trans-male
LARP1B	0.100125	6.40202e-08	0.114	0.153	myeloid	higher in trans-male
CLPTM1	-0.100004	0.353228	0.059	0.101	myeloid	higher in cis-female
PRKAG2	-0.100023	1.14297e-22	0.473	0.639	myeloid	higher in cis-female
AC018362.1	-0.100106	9.03234e-10	0.045	0.113	myeloid	higher in cis-female
VPS41	-0.100112	1.85963e-28	0.231	0.388	myeloid	higher in cis-female
DPY19L1	-0.100285	0.000524019	0.052	0.1	myeloid	higher in cis-female
NR3C1	-0.100508	4.81751e-30	0.484	0.667	myeloid	higher in cis-female
RAB5C	-0.100517	7.8496e-12	0.104	0.191	myeloid	higher in cis-female
SERINC1	-0.100556	1.35704e-16	0.075	0.167	myeloid	higher in cis-female
USO1	-0.100729	7.11905e-26	0.169	0.308	myeloid	higher in cis-female
GRAMD2B	-0.100757	3.67202e-18	0.086	0.181	myeloid	higher in cis-female
TMEM33	-0.100778	1.45248e-16	0.047	0.129	myeloid	higher in cis-female
UHMK1	-0.100885	3.07666e-11	0.049	0.116	myeloid	higher in cis-female
TMEM248	-0.101057	1.89178e-06	0.07	0.133	myeloid	higher in cis-female
GRASP	-0.101238	2.20564e-18	0.128	0.236	myeloid	higher in cis-female
AMBRA1	-0.101336	1.71089e-27	0.252	0.408	myeloid	higher in cis-female
ARID2	-0.101559	7.55313e-36	0.328	0.519	myeloid	higher in cis-female
ABLIM3	-0.101781	0.0821042	0.061	0.1	myeloid	higher in cis-female
HS1BP3	-0.102016	5.95266e-07	0.085	0.152	myeloid	higher in cis-female
CRLS1	-0.102028	3.76423e-11	0.063	0.134	myeloid	higher in cis-female
IDE	-0.102176	1.10744e-13	0.085	0.176	myeloid	higher in cis-female
AKAP10	-0.1023	9.32537e-31	0.29	0.462	myeloid	higher in cis-female
CDC42SE2	-0.102341	1.9211e-35	0.405	0.605	myeloid	higher in cis-female
FILIP1L	-0.102428	2.65662e-46	0.235	0.441	myeloid	higher in cis-female
PALLD	-0.102516	6.28887e-08	0.11	0.184	myeloid	higher in cis-female
RPL18	-0.10294	0.00102365	0.051	0.101	myeloid	higher in cis-female
RPL36	-0.10297	1.53917e-09	0.065	0.13	myeloid	higher in cis-female
CLPB	-0.103183	5.99535e-09	0.088	0.162	myeloid	higher in cis-female
TMSB4X	-0.103262	8.13674e-14	0.178	0.281	myeloid	higher in cis-female
DNM1	-0.103321	1.00521e-06	0.21	0.304	myeloid	higher in cis-female
GTF2A1	-0.10341	1.47808e-09	0.056	0.124	myeloid	higher in cis-female
MACROD2	-0.103421	1	0.116	0.153	myeloid	higher in cis-female
SCML1	-0.103428	2.37708e-17	0.112	0.215	myeloid	higher in cis-female
SLC19A2	-0.103649	8.48241e-26	0.082	0.188	myeloid	higher in cis-female
IFT80	-0.103746	1.27208e-09	0.069	0.139	myeloid	higher in cis-female
RPE	-0.103762	3.91328e-12	0.056	0.135	myeloid	higher in cis-female
NUP160	-0.103863	3.24355e-18	0.157	0.277	myeloid	higher in cis-female
FPGT	-0.10393	1.79735e-09	0.061	0.132	myeloid	higher in cis-female
KANSL1L	-0.103934	4.37356e-18	0.162	0.282	myeloid	higher in cis-female
ALCAM	-0.104089	0.256778	0.407	0.47	myeloid	higher in cis-female
PRAG1	-0.104094	3.89404e-05	0.088	0.154	myeloid	higher in cis-female
DBT	-0.104127	6.52861e-08	0.043	0.101	myeloid	higher in cis-female
AKAP6	-0.104129	0.00567396	0.063	0.109	myeloid	higher in cis-female
ABL2	-0.1042	1.22676e-22	0.249	0.392	myeloid	higher in cis-female
RTCB	-0.104351	2.74968e-10	0.082	0.157	myeloid	higher in cis-female
SH3RF1	-0.104379	5.9572e-15	0.19	0.297	myeloid	higher in cis-female
DUSP1	-0.104574	1.67806e-28	0.363	0.53	myeloid	higher in cis-female
MGST2	-0.104842	3.40044e-12	0.133	0.225	myeloid	higher in cis-female
WNT2B	-0.105086	2.57218e-18	0.208	0.329	myeloid	higher in cis-female
LIN54	-0.105185	0.000137724	0.086	0.146	myeloid	higher in cis-female
NUFIP2	-0.105213	9.55739e-29	0.308	0.476	myeloid	higher in cis-female
ATP6V1C1	-0.105293	9.72826e-18	0.147	0.259	myeloid	higher in cis-female
ACER3	-0.105587	8.26733e-23	0.379	0.543	myeloid	higher in cis-female
ITPR2	-0.105768	8.41753e-13	0.728	0.845	myeloid	higher in cis-female
MAP3K4	-0.105855	1.07336e-15	0.148	0.253	myeloid	higher in cis-female
AL513327.1	-0.106006	1.49179e-14	0.057	0.134	myeloid	higher in cis-female
ESF1	-0.10613	6.42894e-11	0.092	0.175	myeloid	higher in cis-female
AC131568.1	-0.106475	4.09027e-17	0.098	0.196	myeloid	higher in cis-female
TMEM161B-AS1	-0.106597	1.7255e-08	0.103	0.178	myeloid	higher in cis-female
RC3H1	-0.106655	5.9866e-28	0.339	0.512	myeloid	higher in cis-female
HNRNPA2B1	-0.106665	4.3986e-33	0.517	0.717	myeloid	higher in cis-female
RPRD1B	-0.107044	9.49613e-12	0.103	0.191	myeloid	higher in cis-female
ZCCHC17	-0.107292	3.14526e-11	0.069	0.147	myeloid	higher in cis-female
NNT	-0.107305	2.83789e-14	0.11	0.201	myeloid	higher in cis-female
ANOS1	-0.107601	0.059515	0.066	0.109	myeloid	higher in cis-female
DDX6	-0.107768	4.11209e-22	0.186	0.32	myeloid	higher in cis-female
B3GALNT2	-0.107784	3.9458e-06	0.066	0.128	myeloid	higher in cis-female
PIK3IP1	-0.108023	1.92528e-14	0.055	0.132	myeloid	higher in cis-female
ZNF33B	-0.108179	1.05139e-10	0.085	0.164	myeloid	higher in cis-female
PYROXD1	-0.108296	0.000274647	0.056	0.108	myeloid	higher in cis-female
S100PBP	-0.108302	7.21485e-34	0.119	0.264	myeloid	higher in cis-female
CPSF6	-0.108322	3.18849e-31	0.191	0.346	myeloid	higher in cis-female
MAPRE1	-0.108367	5.68312e-08	0.059	0.123	myeloid	higher in cis-female
COG6	-0.108518	7.43214e-13	0.103	0.198	myeloid	higher in cis-female
ARL5A	-0.108524	2.69789e-12	0.161	0.26	myeloid	higher in cis-female
RPS9	-0.108615	5.42728e-22	0.202	0.335	myeloid	higher in cis-female
PRORP	-0.108859	1.18316e-09	0.131	0.218	myeloid	higher in cis-female
LINC01376	-0.109069	0.0135499	0.079	0.131	myeloid	higher in cis-female
TASOR	-0.109074	7.8313e-19	0.141	0.253	myeloid	higher in cis-female
C15orf41	-0.109233	2.80198e-06	0.091	0.156	myeloid	higher in cis-female
SNX5	-0.109459	2.16221e-08	0.093	0.164	myeloid	higher in cis-female
TDG	-0.109628	3.77077e-11	0.072	0.148	myeloid	higher in cis-female
A2M	-0.109705	3.19339e-17	0.202	0.329	myeloid	higher in cis-female
CUL5	-0.109718	1.9232e-30	0.231	0.393	myeloid	higher in cis-female
AZIN1-AS1	-0.109766	6.29061e-07	0.208	0.299	myeloid	higher in cis-female
PDLIM5	-0.110033	4.15592e-18	0.255	0.394	myeloid	higher in cis-female
TBC1D1	-0.110046	2.19372e-15	0.315	0.443	myeloid	higher in cis-female
C1GALT1	-0.110071	7.75461e-10	0.089	0.168	myeloid	higher in cis-female
VPS4B	-0.110286	2.13108e-14	0.117	0.212	myeloid	higher in cis-female
AC020916.1	-0.110326	0.0462095	0.466	0.531	myeloid	higher in cis-female
CPD	-0.110463	4.79793e-11	0.077	0.153	myeloid	higher in cis-female
ATAD1	-0.11049	1.18417e-13	0.091	0.179	myeloid	higher in cis-female
RSPRY1	-0.110522	1.62398e-05	0.071	0.131	myeloid	higher in cis-female
MFSD8	-0.110698	7.58986e-08	0.068	0.136	myeloid	higher in cis-female
AC090630.1	-0.110882	0.000795744	0.078	0.134	myeloid	higher in cis-female
LRRC8B	-0.110935	1.87444e-05	0.072	0.133	myeloid	higher in cis-female
IRAK4	-0.111186	7.95866e-15	0.083	0.172	myeloid	higher in cis-female
MAT2A	-0.111217	4.07236e-19	0.148	0.265	myeloid	higher in cis-female
GBE1	-0.11127	1.76934e-22	0.249	0.396	myeloid	higher in cis-female
METTL25	-0.111407	2.5315e-11	0.107	0.192	myeloid	higher in cis-female
MTX2	-0.111469	1.8668e-10	0.075	0.155	myeloid	higher in cis-female
CIR1	-0.111513	7.87948e-16	0.121	0.228	myeloid	higher in cis-female
YPEL5	-0.111562	8.18538e-23	0.125	0.243	myeloid	higher in cis-female
HSD17B11	-0.111837	1.42619e-09	0.074	0.146	myeloid	higher in cis-female
KIF16B	-0.111846	1.70645e-34	0.269	0.448	myeloid	higher in cis-female
WNK1	-0.111972	1.58475e-30	0.376	0.554	myeloid	higher in cis-female
MAPK1	-0.112211	1.99936e-37	0.332	0.528	myeloid	higher in cis-female
FKTN	-0.112227	2.61905e-06	0.073	0.136	myeloid	higher in cis-female
RFX3-AS1	-0.112228	1.34065e-08	0.136	0.214	myeloid	higher in cis-female
WASHC3	-0.112255	9.50089e-16	0.083	0.173	myeloid	higher in cis-female
JUN	-0.112364	3.89383e-17	0.313	0.449	myeloid	higher in cis-female
FAM120A	-0.112378	6.52469e-25	0.247	0.398	myeloid	higher in cis-female
ASH2L	-0.112538	2.02766e-10	0.073	0.147	myeloid	higher in cis-female
RNF121	-0.112626	7.61211e-09	0.074	0.148	myeloid	higher in cis-female
UBE2E2	-0.112726	8.3723e-07	0.688	0.792	myeloid	higher in cis-female
MRPL1	-0.112802	8.62366e-13	0.078	0.16	myeloid	higher in cis-female
STAG2	-0.112922	1.47595e-28	0.342	0.521	myeloid	higher in cis-female
TTL	-0.113142	5.90947e-15	0.121	0.225	myeloid	higher in cis-female
FAM126B	-0.113261	4.11813e-22	0.147	0.267	myeloid	higher in cis-female
GPATCH2L	-0.113327	4.15497e-25	0.266	0.422	myeloid	higher in cis-female
MED23	-0.113355	4.10482e-16	0.109	0.212	myeloid	higher in cis-female
PHF6	-0.113719	6.28462e-10	0.038	0.102	myeloid	higher in cis-female
CDC123	-0.113802	2.02134e-11	0.1	0.188	myeloid	higher in cis-female
PUM2	-0.113814	2.83735e-40	0.359	0.566	myeloid	higher in cis-female
SEL1L	-0.11386	1.10604e-19	0.152	0.278	myeloid	higher in cis-female
UBE2N	-0.113914	1.13308e-19	0.093	0.202	myeloid	higher in cis-female
CNOT4	-0.113967	1.23409e-25	0.24	0.396	myeloid	higher in cis-female
RHOBTB1	-0.114008	6.94159e-07	0.103	0.176	myeloid	higher in cis-female
ADNP2	-0.114037	1.95892e-12	0.059	0.134	myeloid	higher in cis-female
PPP1R2	-0.1141	8.11561e-18	0.1	0.197	myeloid	higher in cis-female
NCOA7	-0.114104	5.4511e-20	0.217	0.349	myeloid	higher in cis-female
PPP3CC	-0.114246	2.28043e-27	0.148	0.286	myeloid	higher in cis-female
APBB1IP	-0.114308	0.0446765	0.49	0.563	myeloid	higher in cis-female
NLRC4	-0.114349	1.79538e-06	0.072	0.136	myeloid	higher in cis-female
CD53	-0.114352	2.3728e-21	0.245	0.38	myeloid	higher in cis-female
EYA3	-0.114383	1.39868e-19	0.19	0.318	myeloid	higher in cis-female
ATG4C	-0.11453	6.91927e-17	0.155	0.271	myeloid	higher in cis-female
FGD3	-0.114531	8.79331e-12	0.134	0.229	myeloid	higher in cis-female
SHPRH	-0.114602	5.5723e-28	0.226	0.38	myeloid	higher in cis-female
SCRN1	-0.114758	3.56362e-06	0.055	0.115	myeloid	higher in cis-female
PAM	-0.114829	3.67046e-13	0.128	0.219	myeloid	higher in cis-female
SLC25A46	-0.115186	1.01504e-14	0.079	0.17	myeloid	higher in cis-female
NAPG	-0.115322	2.77845e-17	0.109	0.209	myeloid	higher in cis-female
EIF2AK2	-0.115327	1.77374e-11	0.123	0.214	myeloid	higher in cis-female
PYGL	-0.115454	0.00291087	0.053	0.102	myeloid	higher in cis-female
WDFY1	-0.115494	4.23796e-18	0.128	0.238	myeloid	higher in cis-female
AOPEP	-0.115632	4.25455e-16	0.225	0.345	myeloid	higher in cis-female
PLA2G4C	-0.115786	2.61848e-09	0.074	0.146	myeloid	higher in cis-female
SIPA1L2	-0.115856	1.06133e-14	0.207	0.326	myeloid	higher in cis-female
SUPT20H	-0.115884	2.5469e-14	0.108	0.207	myeloid	higher in cis-female
SLC15A2	-0.115904	7.72515e-12	0.073	0.153	myeloid	higher in cis-female
RPL11	-0.115905	8.27792e-11	0.072	0.148	myeloid	higher in cis-female
EIF1	-0.11594	1.16248e-23	0.231	0.379	myeloid	higher in cis-female
ASB3	-0.116082	5.99922e-29	0.196	0.35	myeloid	higher in cis-female
TXNL1	-0.116145	3.15544e-14	0.05	0.126	myeloid	higher in cis-female
ETS2	-0.116181	3.84945e-34	0.21	0.371	myeloid	higher in cis-female
SELENOT	-0.116301	4.00298e-10	0.049	0.116	myeloid	higher in cis-female
TGFBRAP1	-0.116493	1.69892e-14	0.066	0.149	myeloid	higher in cis-female
KLHL28	-0.116613	3.21882e-14	0.067	0.153	myeloid	higher in cis-female
RPAP3	-0.116629	6.78834e-15	0.055	0.137	myeloid	higher in cis-female
RAD23B	-0.116645	2.64238e-20	0.123	0.237	myeloid	higher in cis-female
TMX3	-0.116924	6.95824e-17	0.099	0.197	myeloid	higher in cis-female
MALAT1	-0.116929	2.54646e-05	1	1	myeloid	higher in cis-female
VPS37A	-0.116995	8.67718e-12	0.06	0.138	myeloid	higher in cis-female
TRAPPC6B	-0.117127	2.72129e-11	0.048	0.118	myeloid	higher in cis-female
TMCC3	-0.11722	7.57428e-19	0.267	0.408	myeloid	higher in cis-female
ZNF274	-0.117335	2.11128e-06	0.094	0.161	myeloid	higher in cis-female
STK35	-0.117414	6.35442e-05	0.055	0.109	myeloid	higher in cis-female
ZBTB44	-0.117767	5.00175e-18	0.121	0.228	myeloid	higher in cis-female
TRAF3IP2-AS1	-0.117823	2.68613e-15	0.181	0.293	myeloid	higher in cis-female
CHST11	-0.117867	8.07877e-05	0.643	0.738	myeloid	higher in cis-female
COG3	-0.117899	2.31483e-14	0.083	0.173	myeloid	higher in cis-female
DYM	-0.118019	2.19653e-28	0.373	0.549	myeloid	higher in cis-female
MARCH6	-0.118173	6.49732e-34	0.248	0.429	myeloid	higher in cis-female
SYNCRIP	-0.11849	1.92125e-21	0.177	0.307	myeloid	higher in cis-female
UBA6	-0.11863	1.58509e-21	0.165	0.292	myeloid	higher in cis-female
NEK11	-0.119045	5.15774e-06	0.063	0.125	myeloid	higher in cis-female
RUNX1	-0.119046	4.12443e-22	0.439	0.617	myeloid	higher in cis-female
SHOC2	-0.119063	1.77246e-26	0.188	0.333	myeloid	higher in cis-female
UACA	-0.119503	2.12945e-15	0.165	0.279	myeloid	higher in cis-female
RNF146	-0.119511	1.69168e-11	0.057	0.133	myeloid	higher in cis-female
LMNA	-0.11953	1	0.417	0.479	myeloid	higher in cis-female
DICER1	-0.119611	2.02076e-29	0.251	0.416	myeloid	higher in cis-female
HECTD1	-0.119633	1.03994e-32	0.31	0.496	myeloid	higher in cis-female
SRFBP1	-0.119794	1.56115e-05	0.115	0.185	myeloid	higher in cis-female
MICU2	-0.119935	1.18133e-25	0.241	0.398	myeloid	higher in cis-female
NT5C2	-0.119967	1.96528e-30	0.388	0.571	myeloid	higher in cis-female
MTO1	-0.120102	8.53114e-05	0.067	0.124	myeloid	higher in cis-female
EIF4G3	-0.120365	6.08862e-19	0.552	0.705	myeloid	higher in cis-female
INTS8	-0.120491	1.18237e-10	0.068	0.146	myeloid	higher in cis-female
RHBDF2	-0.120594	1.55716e-26	0.257	0.41	myeloid	higher in cis-female
SEMA3C	-0.120678	0.424502	0.09	0.136	myeloid	higher in cis-female
AC114763.1	-0.120754	0.00233701	0.082	0.139	myeloid	higher in cis-female
ABI2	-0.12082	2.47914e-21	0.131	0.249	myeloid	higher in cis-female
FUT10	-0.120911	2.64797e-07	0.065	0.131	myeloid	higher in cis-female
ZNF562	-0.121602	1.60849e-21	0.133	0.256	myeloid	higher in cis-female
KCMF1	-0.121687	1.1188e-25	0.214	0.358	myeloid	higher in cis-female
RPL13	-0.121776	1.35103e-20	0.154	0.274	myeloid	higher in cis-female
HERPUD2	-0.121783	2.70567e-10	0.109	0.193	myeloid	higher in cis-female
AL049828.1	-0.121784	0.511573	0.086	0.134	myeloid	higher in cis-female
RNASEH2B	-0.121789	4.43132e-25	0.199	0.344	myeloid	higher in cis-female
POLR3C	-0.121981	2.00688e-10	0.06	0.133	myeloid	higher in cis-female
MT-CO1	-0.122016	2.42628e-07	0.145	0.217	myeloid	higher in cis-female
CCNC	-0.122108	2.75414e-17	0.056	0.145	myeloid	higher in cis-female
PHF14	-0.122115	2.97425e-25	0.245	0.399	myeloid	higher in cis-female
MLLT10	-0.122127	1.28388e-20	0.349	0.505	myeloid	higher in cis-female
AC092821.3	-0.122369	8.33935e-07	0.068	0.135	myeloid	higher in cis-female
AC079921.1	-0.122525	5.55836e-14	0.059	0.139	myeloid	higher in cis-female
ALDH3A2	-0.122684	8.68964e-05	0.053	0.11	myeloid	higher in cis-female
FOXJ3	-0.122716	3.2087e-31	0.242	0.408	myeloid	higher in cis-female
PHF3	-0.122856	1.92224e-27	0.272	0.437	myeloid	higher in cis-female
HTT	-0.123274	1.4908e-27	0.274	0.434	myeloid	higher in cis-female
DYNC1LI1	-0.123325	1.226e-18	0.111	0.216	myeloid	higher in cis-female
COX10	-0.123379	4.39561e-10	0.063	0.134	myeloid	higher in cis-female
UIMC1	-0.123707	8.03767e-23	0.162	0.291	myeloid	higher in cis-female
EFL1	-0.123715	1.72993e-15	0.083	0.173	myeloid	higher in cis-female
SPIRE1	-0.123954	3.11517e-20	0.222	0.355	myeloid	higher in cis-female
PAQR3	-0.123991	6.12105e-13	0.038	0.108	myeloid	higher in cis-female
MPRIP	-0.124216	2.26107e-20	0.149	0.272	myeloid	higher in cis-female
TNFRSF1A	-0.124261	8.06053e-12	0.119	0.21	myeloid	higher in cis-female
BCL2	-0.124298	6.82617e-13	0.325	0.444	myeloid	higher in cis-female
RPL14	-0.124335	8.58517e-08	0.068	0.137	myeloid	higher in cis-female
UBE2F	-0.124475	3.58718e-11	0.089	0.173	myeloid	higher in cis-female
DCUN1D4	-0.12456	8.11412e-08	0.09	0.167	myeloid	higher in cis-female
DSTYK	-0.124585	6.16551e-05	0.08	0.144	myeloid	higher in cis-female
C20orf194	-0.124598	3.18136e-21	0.582	0.75	myeloid	higher in cis-female
LARGE1	-0.124606	4.3729e-08	0.178	0.268	myeloid	higher in cis-female
NUMB	-0.124672	3.80793e-33	0.48	0.677	myeloid	higher in cis-female
TSNAX	-0.124785	2.4015e-07	0.059	0.124	myeloid	higher in cis-female
IFNGR1	-0.124802	7.2427e-35	0.277	0.46	myeloid	higher in cis-female
WBP1L	-0.124828	2.63158e-23	0.252	0.402	myeloid	higher in cis-female
DLG2	-0.124859	1	0.155	0.191	myeloid	higher in cis-female
PLEKHA5	-0.124867	5.24904e-11	0.189	0.287	myeloid	higher in cis-female
DOCK3	-0.124883	0.00226541	0.071	0.122	myeloid	higher in cis-female
PGM5	-0.125009	5.30373e-05	0.14	0.213	myeloid	higher in cis-female
ETFDH	-0.125146	3.41114e-10	0.058	0.127	myeloid	higher in cis-female
TRAF6	-0.125365	2.15938e-12	0.045	0.118	myeloid	higher in cis-female
OSBPL9	-0.12543	7.83642e-22	0.259	0.405	myeloid	higher in cis-female
TNPO3	-0.12566	5.39625e-19	0.179	0.305	myeloid	higher in cis-female
CLCN5	-0.125764	1.46612e-12	0.122	0.212	myeloid	higher in cis-female
HEATR5A	-0.125764	8.41861e-25	0.246	0.401	myeloid	higher in cis-female
PPP2R2A	-0.125861	1.00571e-34	0.23	0.406	myeloid	higher in cis-female
VPS13C	-0.125864	1.78307e-38	0.537	0.75	myeloid	higher in cis-female
SLC35A3	-0.125923	2.06285e-18	0.111	0.22	myeloid	higher in cis-female
AL158152.1	-0.125967	3.14154e-19	0.072	0.166	myeloid	higher in cis-female
FOXN3	-0.126098	6.56805e-06	0.803	0.889	myeloid	higher in cis-female
SETDB2	-0.126154	5.7316e-08	0.114	0.192	myeloid	higher in cis-female
ZC3H14	-0.126175	1.95892e-10	0.121	0.209	myeloid	higher in cis-female
TMEM144	-0.126364	5.88618e-07	0.097	0.166	myeloid	higher in cis-female
SMAD4	-0.126521	1.18342e-22	0.156	0.29	myeloid	higher in cis-female
WDR48	-0.126586	5.24571e-15	0.078	0.165	myeloid	higher in cis-female
BIRC6	-0.126597	7.37189e-29	0.536	0.722	myeloid	higher in cis-female
EEA1	-0.126649	1.23308e-28	0.244	0.411	myeloid	higher in cis-female
LRCH3	-0.126737	1.17554e-28	0.235	0.397	myeloid	higher in cis-female
DNAJC15	-0.126946	1.64185e-15	0.087	0.184	myeloid	higher in cis-female
TDRD7	-0.127002	4.64779e-11	0.075	0.155	myeloid	higher in cis-female
STXBP5	-0.12704	1.32899e-15	0.207	0.334	myeloid	higher in cis-female
CTR9	-0.127156	1.79881e-05	0.06	0.119	myeloid	higher in cis-female
AC118549.1	-0.127539	1.0008e-30	0.226	0.391	myeloid	higher in cis-female
UEVLD	-0.127623	2.96137e-11	0.093	0.18	myeloid	higher in cis-female
SYT1	-0.127697	1	0.076	0.109	myeloid	higher in cis-female
FAM126A	-0.127811	1.01766e-20	0.134	0.254	myeloid	higher in cis-female
USP54	-0.127932	3.76553e-07	0.073	0.143	myeloid	higher in cis-female
TAF3	-0.128041	2.59969e-17	0.211	0.333	myeloid	higher in cis-female
NUP153	-0.128079	1.62683e-23	0.191	0.332	myeloid	higher in cis-female
FRYL	-0.128231	6.29807e-36	0.365	0.561	myeloid	higher in cis-female
SIAH1	-0.128333	4.31127e-17	0.12	0.226	myeloid	higher in cis-female
KLF12	-0.128356	2.89851e-05	0.251	0.334	myeloid	higher in cis-female
SMARCE1	-0.128572	6.81401e-07	0.052	0.112	myeloid	higher in cis-female
CYLD	-0.128742	8.46669e-20	0.136	0.255	myeloid	higher in cis-female
TEC	-0.128907	1.20965e-15	0.155	0.265	myeloid	higher in cis-female
CHID1	-0.128976	4.19333e-09	0.107	0.184	myeloid	higher in cis-female
SLC16A7	-0.128988	5.5828e-06	0.063	0.121	myeloid	higher in cis-female
CD200R1	-0.129109	0.00118271	0.056	0.109	myeloid	higher in cis-female
MTFR1	-0.129152	1.53471e-10	0.075	0.152	myeloid	higher in cis-female
INKA2	-0.129172	3.04524e-14	0.065	0.144	myeloid	higher in cis-female
BTBD3	-0.12947	1.34124e-07	0.041	0.1	myeloid	higher in cis-female
VSIR	-0.129647	9.8854e-09	0.257	0.356	myeloid	higher in cis-female
PPP1CB	-0.129755	1.16347e-28	0.277	0.44	myeloid	higher in cis-female
SNX4	-0.129803	3.63778e-14	0.123	0.222	myeloid	higher in cis-female
TMED10	-0.129991	1.54606e-10	0.135	0.225	myeloid	higher in cis-female
EDEM3	-0.130073	1.98131e-08	0.121	0.204	myeloid	higher in cis-female
ORC2	-0.130127	1.50088e-09	0.116	0.2	myeloid	higher in cis-female
KLHL8	-0.130341	9.76466e-18	0.089	0.192	myeloid	higher in cis-female
TM7SF3	-0.130408	1.9407e-13	0.116	0.215	myeloid	higher in cis-female
IQSEC1	-0.13061	4.33932e-14	0.201	0.31	myeloid	higher in cis-female
URI1	-0.130729	9.81773e-17	0.146	0.263	myeloid	higher in cis-female
CPSF2	-0.130811	0.000597601	0.078	0.136	myeloid	higher in cis-female
GSN	-0.130897	5.28436e-17	0.269	0.402	myeloid	higher in cis-female
LPGAT1	-0.131032	2.59305e-14	0.159	0.27	myeloid	higher in cis-female
UTRN	-0.131111	6.80574e-11	0.663	0.775	myeloid	higher in cis-female
WDR26	-0.131159	1.67935e-33	0.223	0.397	myeloid	higher in cis-female
FBXO21	-0.131174	4.43351e-08	0.059	0.125	myeloid	higher in cis-female
CCL3	-0.131325	3.17715e-05	0.07	0.128	myeloid	higher in cis-female
INVS	-0.131512	6.71017e-21	0.231	0.371	myeloid	higher in cis-female
CLTC	-0.131535	1.0213e-27	0.305	0.469	myeloid	higher in cis-female
EFCAB2	-0.132244	3.24422e-16	0.183	0.3	myeloid	higher in cis-female
MOB1B	-0.132397	2.9802e-21	0.217	0.351	myeloid	higher in cis-female
C18orf25	-0.132502	3.96311e-16	0.103	0.205	myeloid	higher in cis-female
CREBRF	-0.132564	5.57737e-21	0.207	0.345	myeloid	higher in cis-female
TTC37	-0.13262	6.09642e-23	0.193	0.334	myeloid	higher in cis-female
PRUNE2	-0.132652	4.98447e-06	0.061	0.121	myeloid	higher in cis-female
GNB4	-0.132732	7.04237e-24	0.231	0.378	myeloid	higher in cis-female
INTS6L	-0.132768	5.6182e-09	0.099	0.177	myeloid	higher in cis-female
SELENOF	-0.132866	5.2214e-14	0.1	0.194	myeloid	higher in cis-female
COPS4	-0.132948	3.03822e-07	0.04	0.101	myeloid	higher in cis-female
THUMPD2	-0.133032	1.41081e-14	0.072	0.161	myeloid	higher in cis-female
SETD5	-0.133101	1.10111e-30	0.307	0.488	myeloid	higher in cis-female
MAGT1	-0.133123	4.48749e-25	0.172	0.311	myeloid	higher in cis-female
PPHLN1	-0.133217	9.10607e-21	0.195	0.328	myeloid	higher in cis-female
HACD4	-0.133233	2.70417e-06	0.05	0.109	myeloid	higher in cis-female
APPL1	-0.13328	2.20731e-20	0.149	0.266	myeloid	higher in cis-female
IRF2	-0.133316	1.27412e-13	0.123	0.222	myeloid	higher in cis-female
EED	-0.133529	1.19643e-07	0.065	0.131	myeloid	higher in cis-female
TRIM38	-0.133771	1.30261e-19	0.239	0.372	myeloid	higher in cis-female
AVL9	-0.133776	1.52237e-30	0.272	0.447	myeloid	higher in cis-female
DYNC1I2	-0.133792	5.70614e-16	0.15	0.264	myeloid	higher in cis-female
SNCAIP	-0.133807	0.00474589	0.12	0.18	myeloid	higher in cis-female
GALK2	-0.133825	2.35392e-15	0.132	0.239	myeloid	higher in cis-female
NSUN3	-0.133848	2.93701e-10	0.098	0.18	myeloid	higher in cis-female
HSD17B4	-0.134252	1.50276e-13	0.121	0.223	myeloid	higher in cis-female
WWOX	-0.134379	3.98225e-13	0.561	0.694	myeloid	higher in cis-female
CERT1	-0.134435	2.13277e-27	0.299	0.471	myeloid	higher in cis-female
LINC00623	-0.134557	8.72018e-13	0.048	0.125	myeloid	higher in cis-female
AL392172.2	-0.134618	0.00717048	0.058	0.109	myeloid	higher in cis-female
ADIPOR2	-0.134677	1.47898e-17	0.131	0.241	myeloid	higher in cis-female
MPP5	-0.134807	3.24729e-13	0.094	0.187	myeloid	higher in cis-female
FBXL3	-0.134949	1.9789e-10	0.045	0.114	myeloid	higher in cis-female
FBXL17	-0.134963	1.14117e-25	0.411	0.59	myeloid	higher in cis-female
UBE3A	-0.134991	3.59572e-30	0.278	0.454	myeloid	higher in cis-female
CCNT2	-0.135126	2.0893e-34	0.154	0.316	myeloid	higher in cis-female
SPATS2	-0.135218	2.27988e-11	0.173	0.275	myeloid	higher in cis-female
RPL26	-0.135346	1.09585e-11	0.063	0.136	myeloid	higher in cis-female
PCSK5	-0.135446	0.000210058	0.082	0.143	myeloid	higher in cis-female
RPS24	-0.135513	4.81476e-11	0.112	0.199	myeloid	higher in cis-female
YAF2	-0.135746	2.2786e-22	0.202	0.339	myeloid	higher in cis-female
PTPRJ	-0.135852	2.97753e-05	0.645	0.737	myeloid	higher in cis-female
DESI2	-0.135966	1.01076e-10	0.063	0.142	myeloid	higher in cis-female
UBA6-AS1	-0.136357	5.46528e-09	0.072	0.141	myeloid	higher in cis-female
SNX19	-0.136485	2.62424e-10	0.12	0.21	myeloid	higher in cis-female
UBR2	-0.136672	1.46966e-31	0.304	0.48	myeloid	higher in cis-female
ST5	-0.136758	1.67902e-09	0.118	0.199	myeloid	higher in cis-female
RAB20	-0.136795	1.28527e-12	0.279	0.401	myeloid	higher in cis-female
RPS28	-0.136968	2.38258e-07	0.06	0.124	myeloid	higher in cis-female
MED12L	-0.136974	4.00569e-15	0.049	0.129	myeloid	higher in cis-female
AL645568.1	-0.137188	1.26525e-10	0.069	0.147	myeloid	higher in cis-female
ILRUN	-0.137212	1.68137e-14	0.162	0.271	myeloid	higher in cis-female
SPTLC3	-0.137266	1.82982e-12	0.107	0.198	myeloid	higher in cis-female
MAP3K3	-0.137276	5.6223e-28	0.293	0.458	myeloid	higher in cis-female
AHCYL2	-0.137409	3.9988e-06	0.258	0.347	myeloid	higher in cis-female
DENND1A	-0.137507	8.78088e-28	0.561	0.742	myeloid	higher in cis-female
PDS5A	-0.137636	1.21888e-30	0.411	0.601	myeloid	higher in cis-female
STAM2	-0.137637	2.6642e-14	0.15	0.259	myeloid	higher in cis-female
AL163541.1	-0.137725	0.00330759	0.156	0.217	myeloid	higher in cis-female
RAP2B	-0.137797	4.79353e-05	0.072	0.133	myeloid	higher in cis-female
OPA1	-0.138036	4.76495e-26	0.199	0.347	myeloid	higher in cis-female
AC079142.1	-0.138117	0.0188065	0.114	0.169	myeloid	higher in cis-female
G3BP1	-0.138177	2.67615e-14	0.125	0.227	myeloid	higher in cis-female
CD44	-0.138244	3.59363e-14	0.366	0.513	myeloid	higher in cis-female
RCHY1	-0.138262	7.815e-11	0.046	0.115	myeloid	higher in cis-female
LAMP1	-0.138286	7.70583e-06	0.09	0.157	myeloid	higher in cis-female
KPNA1	-0.138693	8.89045e-17	0.195	0.315	myeloid	higher in cis-female
CKAP5	-0.138763	8.23829e-17	0.115	0.222	myeloid	higher in cis-female
MFSD14A	-0.138793	5.50937e-14	0.072	0.161	myeloid	higher in cis-female
RBM12B	-0.139226	5.52716e-06	0.048	0.108	myeloid	higher in cis-female
ZNF704	-0.139352	0.000812973	0.096	0.153	myeloid	higher in cis-female
HIBADH	-0.139495	7.75691e-11	0.133	0.222	myeloid	higher in cis-female
PCMT1	-0.139629	8.44272e-14	0.065	0.148	myeloid	higher in cis-female
TLR1	-0.139939	8.19476e-17	0.174	0.293	myeloid	higher in cis-female
CLCN3	-0.140022	8.50881e-13	0.094	0.183	myeloid	higher in cis-female
GAB3	-0.140175	4.64414e-23	0.198	0.345	myeloid	higher in cis-female
PHTF2	-0.140239	6.17421e-21	0.249	0.396	myeloid	higher in cis-female
C1orf112	-0.140742	0.00146533	0.046	0.1	myeloid	higher in cis-female
B3GNT2	-0.140814	8.43875e-09	0.045	0.111	myeloid	higher in cis-female
KIF13B	-0.140831	1.28879e-23	0.319	0.494	myeloid	higher in cis-female
ETV5	-0.140834	6.77208e-10	0.204	0.306	myeloid	higher in cis-female
RAP2A	-0.141044	2.89444e-13	0.069	0.154	myeloid	higher in cis-female
AC242426.2	-0.141269	2.90921e-07	0.046	0.108	myeloid	higher in cis-female
YBX1	-0.141501	5.23921e-20	0.12	0.234	myeloid	higher in cis-female
GPNMB	-0.141681	1.52501e-06	0.08	0.143	myeloid	higher in cis-female
KIDINS220	-0.141706	5.66152e-25	0.196	0.343	myeloid	higher in cis-female
TBCA	-0.141802	1.48053e-18	0.121	0.237	myeloid	higher in cis-female
PROS1	-0.142181	4.83732e-05	0.046	0.1	myeloid	higher in cis-female
CCDC88A	-0.142238	3.67752e-24	0.519	0.688	myeloid	higher in cis-female
EGLN1	-0.142329	6.36297e-11	0.086	0.17	myeloid	higher in cis-female
CTDSPL2	-0.142699	2.67317e-17	0.188	0.312	myeloid	higher in cis-female
ARHGAP5	-0.142736	1.16314e-21	0.235	0.386	myeloid	higher in cis-female
TGFA	-0.14278	1.34166e-05	0.046	0.104	myeloid	higher in cis-female
LRPPRC	-0.142801	1.19531e-22	0.155	0.288	myeloid	higher in cis-female
CAP1	-0.142959	2.11455e-19	0.161	0.285	myeloid	higher in cis-female
ECHDC1	-0.143167	6.37791e-14	0.106	0.205	myeloid	higher in cis-female
LONP2	-0.143265	2.25785e-31	0.305	0.482	myeloid	higher in cis-female
CSTF3	-0.143403	3.66254e-14	0.111	0.213	myeloid	higher in cis-female
DHRS7B	-0.143411	2.21245e-05	0.122	0.194	myeloid	higher in cis-female
DYRK1A	-0.143507	9.18729e-36	0.402	0.599	myeloid	higher in cis-female
MRPS27	-0.143602	1.58465e-11	0.079	0.165	myeloid	higher in cis-female
PIGN	-0.143653	4.76913e-16	0.166	0.284	myeloid	higher in cis-female
LEMD3	-0.143749	4.85459e-13	0.076	0.167	myeloid	higher in cis-female
UBE2W	-0.143767	5.5816e-22	0.313	0.469	myeloid	higher in cis-female
CD164	-0.144049	9.63218e-27	0.112	0.247	myeloid	higher in cis-female
EPB41L1	-0.144067	1.2953e-22	0.147	0.262	myeloid	higher in cis-female
ARMC9	-0.144406	1.21311e-10	0.063	0.137	myeloid	higher in cis-female
PAPSS1	-0.144439	3.34836e-06	0.085	0.155	myeloid	higher in cis-female
LRRFIP2	-0.144569	2.07366e-28	0.215	0.373	myeloid	higher in cis-female
HSDL2	-0.144774	3.53523e-08	0.114	0.196	myeloid	higher in cis-female
FAM172A	-0.144817	9.65346e-32	0.452	0.643	myeloid	higher in cis-female
PAPOLA	-0.1449	1.54981e-31	0.194	0.357	myeloid	higher in cis-female
CAPN7	-0.145121	3.55998e-23	0.202	0.348	myeloid	higher in cis-female
MAP3K2	-0.14523	2.01948e-28	0.362	0.542	myeloid	higher in cis-female
PSPC1	-0.145334	4.85981e-32	0.217	0.386	myeloid	higher in cis-female
SCIMP	-0.145356	8.91231e-19	0.126	0.241	myeloid	higher in cis-female
DENND11	-0.145393	2.60799e-11	0.089	0.174	myeloid	higher in cis-female
LONRF1	-0.145575	3.07679e-10	0.078	0.16	myeloid	higher in cis-female
ANKAR	-0.14569	1.11484e-15	0.139	0.246	myeloid	higher in cis-female
RNF217-AS1	-0.145755	1	0.081	0.121	myeloid	higher in cis-female
DNAJB6	-0.145804	2.00791e-27	0.293	0.464	myeloid	higher in cis-female
MT-ND1	-0.145847	1.87482e-08	0.069	0.136	myeloid	higher in cis-female
AC084871.1	-0.145875	3.22429e-26	0.082	0.203	myeloid	higher in cis-female
CYB5R4	-0.145887	1.26906e-27	0.215	0.376	myeloid	higher in cis-female
TBC1D12	-0.146104	3.93868e-26	0.29	0.456	myeloid	higher in cis-female
R3HDM1	-0.146111	1.64914e-13	0.234	0.353	myeloid	higher in cis-female
MT-ND2	-0.146267	3.58203e-07	0.059	0.114	myeloid	higher in cis-female
VIM	-0.146288	1.8317e-07	0.31	0.413	myeloid	higher in cis-female
CDK8	-0.146311	6.42466e-25	0.168	0.309	myeloid	higher in cis-female
PLEKHM3	-0.146505	6.50867e-13	0.15	0.255	myeloid	higher in cis-female
SNRK	-0.146678	5.03514e-17	0.155	0.272	myeloid	higher in cis-female
ZNF189	-0.146852	1.06746e-17	0.056	0.146	myeloid	higher in cis-female
CEP128	-0.147003	1.03189e-11	0.206	0.316	myeloid	higher in cis-female
FBXO38	-0.147156	3.6184e-20	0.123	0.247	myeloid	higher in cis-female
RALGAPB	-0.147171	2.08651e-18	0.155	0.278	myeloid	higher in cis-female
MNAT1	-0.147219	1.69473e-25	0.176	0.324	myeloid	higher in cis-female
RMND5A	-0.147561	1.32408e-09	0.05	0.12	myeloid	higher in cis-female
PPP1R12B	-0.147837	1.39404e-18	0.208	0.331	myeloid	higher in cis-female
VAPB	-0.148193	4.40413e-11	0.086	0.17	myeloid	higher in cis-female
OTULINL	-0.148275	2.47321e-22	0.236	0.382	myeloid	higher in cis-female
HGF	-0.148602	0.000768256	0.066	0.119	myeloid	higher in cis-female
MAF	-0.148604	6.81496e-10	0.234	0.341	myeloid	higher in cis-female
ARNT	-0.148741	6.46015e-20	0.122	0.239	myeloid	higher in cis-female
GPR137B	-0.149085	5.58127e-23	0.282	0.447	myeloid	higher in cis-female
TXK	-0.149304	1.84254e-11	0.057	0.13	myeloid	higher in cis-female
ARID4A	-0.149451	2.93455e-31	0.27	0.454	myeloid	higher in cis-female
ITPKB	-0.149839	3.20645e-06	0.145	0.222	myeloid	higher in cis-female
BROX	-0.150092	2.58065e-12	0.066	0.151	myeloid	higher in cis-female
GSTCD	-0.150127	7.21903e-06	0.089	0.156	myeloid	higher in cis-female
ATP10D	-0.150184	3.17916e-15	0.135	0.254	myeloid	higher in cis-female
PARP15	-0.150457	5.92091e-14	0.036	0.107	myeloid	higher in cis-female
AZIN1	-0.15098	2.60161e-20	0.158	0.287	myeloid	higher in cis-female
NET1	-0.151185	3.94295e-06	0.054	0.114	myeloid	higher in cis-female
OLA1	-0.151456	1.81401e-16	0.182	0.304	myeloid	higher in cis-female
TTBK2	-0.151479	1.3786e-18	0.227	0.363	myeloid	higher in cis-female
FUBP1	-0.151916	3.79251e-29	0.176	0.335	myeloid	higher in cis-female
HBS1L	-0.151955	7.35824e-20	0.071	0.174	myeloid	higher in cis-female
KIF13A	-0.151985	4.44844e-14	0.241	0.369	myeloid	higher in cis-female
BTRC	-0.151994	2.27235e-25	0.19	0.339	myeloid	higher in cis-female
RPS6KC1	-0.152014	5.38364e-23	0.314	0.473	myeloid	higher in cis-female
NUBPL	-0.152042	2.14198e-22	0.249	0.401	myeloid	higher in cis-female
GAREM1	-0.152152	3.7846e-10	0.142	0.238	myeloid	higher in cis-female
IL6ST	-0.152323	7.26512e-29	0.245	0.408	myeloid	higher in cis-female
TMEM168	-0.152442	1.90322e-23	0.107	0.232	myeloid	higher in cis-female
RPL15	-0.152832	1.67742e-07	0.05	0.114	myeloid	higher in cis-female
NUP133	-0.152863	3.39292e-11	0.087	0.177	myeloid	higher in cis-female
ZMYM4	-0.152971	1.98677e-28	0.29	0.467	myeloid	higher in cis-female
LYST	-0.15343	1.60847e-18	0.359	0.509	myeloid	higher in cis-female
USP15	-0.153539	1.31592e-30	0.497	0.699	myeloid	higher in cis-female
CLN8	-0.153784	2.842e-28	0.175	0.325	myeloid	higher in cis-female
SNX3	-0.153882	1.08343e-14	0.089	0.183	myeloid	higher in cis-female
VEZT	-0.153927	5.72029e-19	0.141	0.261	myeloid	higher in cis-female
NR2C2	-0.153932	5.205e-21	0.187	0.323	myeloid	higher in cis-female
RPL30	-0.154007	3.40736e-10	0.05	0.121	myeloid	higher in cis-female
MAML3	-0.154026	5.44854e-11	0.61	0.737	myeloid	higher in cis-female
NIPBL	-0.154061	3.12487e-36	0.512	0.722	myeloid	higher in cis-female
IQGAP1	-0.154081	3.87546e-22	0.477	0.648	myeloid	higher in cis-female
MEF2C	-0.154104	8.76347e-13	0.655	0.78	myeloid	higher in cis-female
TMEM165	-0.154183	1.14936e-38	0.312	0.516	myeloid	higher in cis-female
TAX1BP1	-0.154328	1.27704e-40	0.246	0.444	myeloid	higher in cis-female
SLC10A7	-0.154408	2.11813e-11	0.133	0.237	myeloid	higher in cis-female
POT1	-0.154496	1.61523e-12	0.064	0.148	myeloid	higher in cis-female
CREBL2	-0.154647	8.35368e-13	0.128	0.228	myeloid	higher in cis-female
UBQLN1	-0.154689	7.56545e-18	0.113	0.223	myeloid	higher in cis-female
SMARCA2	-0.154751	5.79609e-25	0.355	0.525	myeloid	higher in cis-female
BICD2	-0.154797	7.35925e-15	0.066	0.161	myeloid	higher in cis-female
CD47	-0.155043	3.26506e-22	0.122	0.253	myeloid	higher in cis-female
SORT1	-0.155499	2.14069e-10	0.142	0.246	myeloid	higher in cis-female
TUBGCP3	-0.155593	8.61154e-20	0.187	0.323	myeloid	higher in cis-female
CCDC40	-0.155637	3.26066e-15	0.052	0.134	myeloid	higher in cis-female
PRH1	-0.155694	8.16873e-19	0.156	0.278	myeloid	higher in cis-female
PARVB	-0.155723	2.32175e-22	0.315	0.479	myeloid	higher in cis-female
GPATCH2	-0.155885	1.57126e-30	0.235	0.406	myeloid	higher in cis-female
GLCE	-0.155989	0.00625669	0.073	0.129	myeloid	higher in cis-female
TRAF5	-0.156144	6.98549e-11	0.107	0.193	myeloid	higher in cis-female
LCORL	-0.156445	6.48261e-24	0.29	0.454	myeloid	higher in cis-female
FNIP1	-0.156586	8.19169e-26	0.394	0.57	myeloid	higher in cis-female
WDR44	-0.156833	1.2618e-16	0.181	0.305	myeloid	higher in cis-female
USP25	-0.157121	2.10038e-29	0.27	0.446	myeloid	higher in cis-female
SAMD4A	-0.157126	4.67803e-09	0.297	0.403	myeloid	higher in cis-female
GFRA2	-0.1573	8.24461e-08	0.114	0.188	myeloid	higher in cis-female
PDCD10	-0.157451	3.5194e-15	0.078	0.173	myeloid	higher in cis-female
DPP8	-0.157758	8.99906e-24	0.161	0.302	myeloid	higher in cis-female
UFL1	-0.157901	1.58017e-15	0.084	0.182	myeloid	higher in cis-female
MARCH5	-0.158123	4.591e-15	0.081	0.175	myeloid	higher in cis-female
SUGT1	-0.158255	1.19506e-14	0.065	0.153	myeloid	higher in cis-female
RPS27L	-0.158336	2.21322e-10	0.044	0.113	myeloid	higher in cis-female
AC126177.3	-0.158354	0.221339	0.066	0.114	myeloid	higher in cis-female
DOCK5	-0.158356	1.26286e-10	0.405	0.531	myeloid	higher in cis-female
SPG11	-0.158747	5.97426e-33	0.328	0.519	myeloid	higher in cis-female
FTO	-0.158849	3.63675e-29	0.314	0.495	myeloid	higher in cis-female
SETD7	-0.158876	1.31074e-15	0.089	0.188	myeloid	higher in cis-female
LTBP2	-0.158991	6.40262e-19	0.077	0.171	myeloid	higher in cis-female
POC1B	-0.159157	5.11769e-08	0.075	0.151	myeloid	higher in cis-female
TOP1	-0.15922	1.63625e-34	0.36	0.567	myeloid	higher in cis-female
WDR11	-0.159414	1.15754e-19	0.146	0.27	myeloid	higher in cis-female
CHSY1	-0.159778	4.55712e-32	0.167	0.329	myeloid	higher in cis-female
SOS1	-0.159783	7.59714e-29	0.324	0.506	myeloid	higher in cis-female
ACVR1	-0.159807	4.08591e-15	0.089	0.188	myeloid	higher in cis-female
CRBN	-0.159814	1.18989e-12	0.076	0.163	myeloid	higher in cis-female
STXBP3	-0.159926	6.30922e-22	0.17	0.306	myeloid	higher in cis-female
DUSP16	-0.160034	9.05039e-18	0.134	0.251	myeloid	higher in cis-female
RPS14	-0.160354	1.00606e-13	0.059	0.14	myeloid	higher in cis-female
TMBIM4	-0.160704	4.65735e-27	0.163	0.314	myeloid	higher in cis-female
MEMO1	-0.161048	1.44177e-06	0.038	0.1	myeloid	higher in cis-female
LNPEP	-0.161142	3.51887e-22	0.153	0.289	myeloid	higher in cis-female
KCNMB1	-0.161303	2.43656e-07	0.065	0.137	myeloid	higher in cis-female
RAB3GAP2	-0.161312	1.83371e-24	0.191	0.333	myeloid	higher in cis-female
AP3B1	-0.161478	3.26399e-24	0.494	0.674	myeloid	higher in cis-female
LILRB5	-0.161601	2.12867e-15	0.155	0.263	myeloid	higher in cis-female
SLC35A1	-0.161605	1.68681e-09	0.042	0.109	myeloid	higher in cis-female
RIN2	-0.161668	1.99511e-26	0.353	0.529	myeloid	higher in cis-female
JMJD1C	-0.161739	2.22936e-24	0.71	0.873	myeloid	higher in cis-female
ZDHHC20	-0.16177	9.5105e-15	0.173	0.29	myeloid	higher in cis-female
AMN1	-0.161772	3.963e-08	0.044	0.107	myeloid	higher in cis-female
CEP85L	-0.161895	3.92594e-16	0.175	0.301	myeloid	higher in cis-female
MLX	-0.162076	2.09164e-09	0.036	0.105	myeloid	higher in cis-female
LINC01094	-0.162086	0.00342269	0.072	0.132	myeloid	higher in cis-female
MLLT3	-0.162138	4.58806e-05	0.082	0.147	myeloid	higher in cis-female
TBC1D8	-0.162182	4.86644e-07	0.27	0.369	myeloid	higher in cis-female
ADAM10	-0.1622	3.80785e-28	0.277	0.449	myeloid	higher in cis-female
TMEM156	-0.162598	2.80983e-06	0.093	0.167	myeloid	higher in cis-female
GTF2H2	-0.162652	9.94353e-08	0.037	0.101	myeloid	higher in cis-female
SLC35D2	-0.162744	4.31404e-12	0.051	0.129	myeloid	higher in cis-female
AC025159.1	-0.162836	1	0.111	0.161	myeloid	higher in cis-female
KRIT1	-0.163123	6.49192e-27	0.168	0.321	myeloid	higher in cis-female
MLXIP	-0.16339	3.19001e-29	0.302	0.487	myeloid	higher in cis-female
ABHD3	-0.163408	1.92121e-17	0.158	0.281	myeloid	higher in cis-female
LINC01266	-0.163877	1	0.085	0.121	myeloid	higher in cis-female
SHTN1	-0.163993	4.37425e-22	0.307	0.468	myeloid	higher in cis-female
RAB8B	-0.164317	2.84637e-33	0.266	0.455	myeloid	higher in cis-female
RHOU	-0.164323	4.28838e-08	0.049	0.11	myeloid	higher in cis-female
ZBED3-AS1	-0.164356	3.21439e-07	0.046	0.108	myeloid	higher in cis-female
ABCD3	-0.164463	2.49105e-16	0.082	0.181	myeloid	higher in cis-female
SYNRG	-0.164689	1.41932e-34	0.231	0.42	myeloid	higher in cis-female
RPS3	-0.164853	1.42579e-05	0.062	0.123	myeloid	higher in cis-female
LEPROTL1	-0.164911	1.93648e-07	0.056	0.125	myeloid	higher in cis-female
FBXW11	-0.165047	4.2437e-30	0.286	0.472	myeloid	higher in cis-female
DIRC3	-0.165145	2.66554e-08	0.117	0.203	myeloid	higher in cis-female
CLASP1	-0.165158	7.7524e-32	0.334	0.529	myeloid	higher in cis-female
TLE4	-0.165213	8.11419e-24	0.27	0.44	myeloid	higher in cis-female
SPATA7	-0.165274	3.44144e-15	0.104	0.205	myeloid	higher in cis-female
MT-CO3	-0.165717	2.22245e-10	0.162	0.254	myeloid	higher in cis-female
UHRF1BP1L	-0.165845	2.73011e-18	0.164	0.293	myeloid	higher in cis-female
CYSLTR2	-0.165889	1.22008e-23	0.078	0.19	myeloid	higher in cis-female
RAB12	-0.165991	5.39733e-18	0.135	0.253	myeloid	higher in cis-female
ATP2C1	-0.166103	6.50566e-16	0.34	0.477	myeloid	higher in cis-female
LEPROT	-0.166157	2.60021e-07	0.038	0.101	myeloid	higher in cis-female
ZNF117	-0.166183	1.00903e-11	0.108	0.202	myeloid	higher in cis-female
LINC02649	-0.166209	9.58227e-22	0.128	0.252	myeloid	higher in cis-female
PHACTR2	-0.166274	1.11517e-19	0.288	0.429	myeloid	higher in cis-female
TPT1	-0.166281	2.76889e-29	0.184	0.341	myeloid	higher in cis-female
DCTN4	-0.16637	8.35045e-27	0.189	0.346	myeloid	higher in cis-female
AC087500.1	-0.166618	7.8961e-14	0.072	0.162	myeloid	higher in cis-female
DIAPH2	-0.166642	8.84479e-20	0.537	0.698	myeloid	higher in cis-female
MAP4K3	-0.166888	6.10045e-28	0.3	0.481	myeloid	higher in cis-female
TAGLN2	-0.167017	3.26252e-10	0.052	0.122	myeloid	higher in cis-female
ANKIB1	-0.167107	6.71007e-27	0.23	0.39	myeloid	higher in cis-female
PKD2	-0.167237	4.67086e-15	0.159	0.272	myeloid	higher in cis-female
ATP6V1A	-0.167269	8.15144e-11	0.142	0.24	myeloid	higher in cis-female
TMEM245	-0.167619	2.80328e-17	0.109	0.226	myeloid	higher in cis-female
STX18	-0.16778	1.47651e-20	0.14	0.274	myeloid	higher in cis-female
TRIO	-0.168087	1.4136e-27	0.544	0.729	myeloid	higher in cis-female
DMTF1	-0.168312	1.63377e-26	0.167	0.316	myeloid	higher in cis-female
DIP2C	-0.168322	1.23066e-17	0.205	0.338	myeloid	higher in cis-female
RBMS3	-0.168369	3.43863e-07	0.107	0.184	myeloid	higher in cis-female
CWC22	-0.168441	1.34683e-10	0.067	0.15	myeloid	higher in cis-female
MIPEP	-0.168559	4.90674e-08	0.068	0.142	myeloid	higher in cis-female
PRIM2	-0.168561	9.3946e-19	0.186	0.321	myeloid	higher in cis-female
BABAM2	-0.168565	1.34477e-26	0.407	0.588	myeloid	higher in cis-female
ZFP36L2	-0.168571	3.50622e-19	0.354	0.505	myeloid	higher in cis-female
SGK3	-0.168641	2.28899e-29	0.406	0.6	myeloid	higher in cis-female
USP4	-0.168727	8.53116e-29	0.42	0.608	myeloid	higher in cis-female
VTI1A	-0.16902	1.56544e-28	0.457	0.65	myeloid	higher in cis-female
AC023509.6	-0.169085	1.34923e-06	0.039	0.1	myeloid	higher in cis-female
CEP192	-0.169478	6.79813e-18	0.21	0.344	myeloid	higher in cis-female
USP9X	-0.169482	3.7005e-34	0.362	0.565	myeloid	higher in cis-female
PDE8A	-0.170142	6.1987e-18	0.31	0.464	myeloid	higher in cis-female
TNS3	-0.17017	1.48244e-16	0.52	0.671	myeloid	higher in cis-female
FRY	-0.170317	3.97143e-07	0.146	0.229	myeloid	higher in cis-female
MAP2K5	-0.170354	7.35858e-27	0.272	0.438	myeloid	higher in cis-female
AC090517.5	-0.170367	3.66202e-10	0.079	0.162	myeloid	higher in cis-female
AC087854.1	-0.170424	2.52294e-14	0.13	0.234	myeloid	higher in cis-female
CLOCK	-0.170516	1.23165e-13	0.17	0.282	myeloid	higher in cis-female
ABCB7	-0.170572	7.84042e-19	0.109	0.223	myeloid	higher in cis-female
PUDP	-0.171136	1.43323e-09	0.141	0.236	myeloid	higher in cis-female
CREB3L2	-0.171221	3.40123e-12	0.167	0.272	myeloid	higher in cis-female
SEL1L3	-0.171294	5.49131e-08	0.103	0.184	myeloid	higher in cis-female
UGGT1	-0.171398	1.61178e-11	0.127	0.228	myeloid	higher in cis-female
DHX32	-0.171518	6.85367e-14	0.075	0.165	myeloid	higher in cis-female
RRM2B	-0.171794	5.29337e-05	0.043	0.1	myeloid	higher in cis-female
MSR1	-0.171829	3.21968e-28	0.456	0.657	myeloid	higher in cis-female
LTA4H	-0.172029	2.29429e-10	0.049	0.122	myeloid	higher in cis-female
KRAS	-0.172094	4.9109e-19	0.09	0.199	myeloid	higher in cis-female
ASXL2	-0.17216	9.5157e-33	0.238	0.414	myeloid	higher in cis-female
MARCH8	-0.17216	1.96497e-11	0.109	0.206	myeloid	higher in cis-female
SCAF4	-0.172174	1.56774e-17	0.122	0.239	myeloid	higher in cis-female
IKZF1	-0.172379	1.55404e-14	0.359	0.493	myeloid	higher in cis-female
NOL10	-0.17241	2.14959e-16	0.143	0.261	myeloid	higher in cis-female
ZNF644	-0.172745	9.36953e-34	0.366	0.57	myeloid	higher in cis-female
GTF2F2	-0.173054	1.18734e-22	0.188	0.332	myeloid	higher in cis-female
RANBP9	-0.17318	2.21552e-24	0.203	0.358	myeloid	higher in cis-female
RO60	-0.174007	9.31377e-12	0.052	0.129	myeloid	higher in cis-female
ST8SIA4	-0.174066	1.80155e-16	0.258	0.395	myeloid	higher in cis-female
EPRS	-0.17424	3.48959e-08	0.043	0.112	myeloid	higher in cis-female
RPL23	-0.174276	1.27318e-11	0.041	0.114	myeloid	higher in cis-female
CAMKMT	-0.174766	5.50405e-16	0.245	0.381	myeloid	higher in cis-female
PGGT1B	-0.174914	1.12223e-22	0.078	0.196	myeloid	higher in cis-female
CEP170	-0.175101	9.28216e-25	0.461	0.642	myeloid	higher in cis-female
ARL6IP6	-0.175165	3.15916e-08	0.059	0.133	myeloid	higher in cis-female
SUCLG2	-0.17536	2.83025e-30	0.31	0.499	myeloid	higher in cis-female
NRP1	-0.17539	1.70253e-08	0.413	0.527	myeloid	higher in cis-female
CTBS	-0.175674	2.20155e-12	0.056	0.136	myeloid	higher in cis-female
CEP57L1	-0.176041	1.1493e-05	0.043	0.102	myeloid	higher in cis-female
CEBPB	-0.176109	2.16251e-14	0.066	0.153	myeloid	higher in cis-female
TRIP12	-0.176125	4.53781e-35	0.368	0.572	myeloid	higher in cis-female
LIMCH1	-0.176532	3.07424e-06	0.149	0.233	myeloid	higher in cis-female
TTC13	-0.176623	2.78532e-14	0.095	0.194	myeloid	higher in cis-female
HERPUD1	-0.176858	3.03037e-20	0.355	0.519	myeloid	higher in cis-female
MT-ND4	-0.176977	4.4242e-09	0.057	0.123	myeloid	higher in cis-female
SWAP70	-0.177074	1.90435e-19	0.256	0.401	myeloid	higher in cis-female
BMT2	-0.177115	1.84933e-09	0.092	0.173	myeloid	higher in cis-female
PDHX	-0.177318	2.79756e-14	0.07	0.161	myeloid	higher in cis-female
MAP2K4	-0.177349	2.32253e-21	0.179	0.323	myeloid	higher in cis-female
ASPH	-0.177474	5.82878e-11	0.221	0.339	myeloid	higher in cis-female
LINC01374	-0.177481	1.00253e-12	0.376	0.512	myeloid	higher in cis-female
RIN3	-0.177564	4.40674e-23	0.544	0.718	myeloid	higher in cis-female
KIAA0825	-0.177891	9.1338e-07	0.1	0.176	myeloid	higher in cis-female
SH3GLB1	-0.177924	1.26285e-25	0.127	0.265	myeloid	higher in cis-female
IL15	-0.177925	1.6503e-11	0.15	0.254	myeloid	higher in cis-female
SESTD1	-0.178112	2.88305e-27	0.22	0.384	myeloid	higher in cis-female
STXBP4	-0.178202	4.76384e-08	0.044	0.106	myeloid	higher in cis-female
CERS6	-0.178416	1.82502e-19	0.336	0.508	myeloid	higher in cis-female
MTMR10	-0.178435	1.25926e-20	0.141	0.269	myeloid	higher in cis-female
PPP2CB	-0.178683	4.51629e-08	0.086	0.167	myeloid	higher in cis-female
CYTH1	-0.178686	1.04155e-28	0.497	0.687	myeloid	higher in cis-female
AUH	-0.178794	8.35507e-26	0.161	0.312	myeloid	higher in cis-female
CCDC50	-0.178916	2.75795e-15	0.134	0.249	myeloid	higher in cis-female
PHLPP1	-0.178989	4.0379e-12	0.181	0.29	myeloid	higher in cis-female
PLBD1	-0.179086	6.44244e-12	0.066	0.148	myeloid	higher in cis-female
QKI	-0.179119	1.57902e-21	0.71	0.864	myeloid	higher in cis-female
XPO6	-0.179319	9.11904e-25	0.211	0.369	myeloid	higher in cis-female
TTC27	-0.179414	1.01456e-18	0.107	0.222	myeloid	higher in cis-female
EXOC2	-0.179635	2.33215e-22	0.189	0.334	myeloid	higher in cis-female
STAM	-0.179941	1.98696e-08	0.081	0.16	myeloid	higher in cis-female
SLCO3A1	-0.180001	4.80775e-15	0.355	0.499	myeloid	higher in cis-female
SNX27	-0.180046	1.4186e-29	0.127	0.277	myeloid	higher in cis-female
RTN4	-0.180433	1.91492e-24	0.417	0.601	myeloid	higher in cis-female
BACH1	-0.180451	9.44453e-25	0.402	0.58	myeloid	higher in cis-female
SLC35F5	-0.180483	6.9597e-20	0.129	0.255	myeloid	higher in cis-female
PTBP2	-0.180552	1.11253e-27	0.247	0.42	myeloid	higher in cis-female
CELF1	-0.180584	8.14369e-33	0.461	0.662	myeloid	higher in cis-female
ERCC1	-0.180599	3.76317e-15	0.129	0.239	myeloid	higher in cis-female
CREG1	-0.180621	5.14802e-12	0.045	0.122	myeloid	higher in cis-female
ZNF609	-0.180718	9.52103e-32	0.55	0.748	myeloid	higher in cis-female
CAPS2	-0.180818	3.17215e-05	0.066	0.13	myeloid	higher in cis-female
OSTM1	-0.181006	2.86249e-08	0.056	0.129	myeloid	higher in cis-female
TLR5	-0.18101	1.63979e-11	0.087	0.179	myeloid	higher in cis-female
IPO8	-0.181165	3.01149e-16	0.068	0.164	myeloid	higher in cis-female
NUDT16	-0.181224	2.23245e-13	0.033	0.11	myeloid	higher in cis-female
HELZ	-0.181244	1.96224e-36	0.365	0.569	myeloid	higher in cis-female
KCTD9	-0.181527	1.99945e-16	0.045	0.137	myeloid	higher in cis-female
RPS29	-0.181585	7.45713e-09	0.062	0.136	myeloid	higher in cis-female
BBS9	-0.181849	1.25104e-34	0.259	0.446	myeloid	higher in cis-female
RPL9	-0.18196	7.15681e-16	0.061	0.153	myeloid	higher in cis-female
COP1	-0.181984	4.37894e-37	0.539	0.753	myeloid	higher in cis-female
IQSEC2	-0.182011	1.62561e-13	0.121	0.224	myeloid	higher in cis-female
RPL19	-0.182594	1.31923e-12	0.038	0.11	myeloid	higher in cis-female
AC110995.1	-0.182648	2.25624e-05	0.053	0.111	myeloid	higher in cis-female
GLIPR1	-0.182785	1.79745e-14	0.079	0.175	myeloid	higher in cis-female
PPP2R5E	-0.182966	1.35882e-23	0.267	0.428	myeloid	higher in cis-female
MEF2C-AS1	-0.183152	9.59073e-06	0.109	0.185	myeloid	higher in cis-female
GCA	-0.183256	4.88976e-13	0.06	0.146	myeloid	higher in cis-female
KDM6A	-0.18334	1.8915e-27	0.42	0.609	myeloid	higher in cis-female
ROCK2	-0.183434	7.85937e-20	0.229	0.376	myeloid	higher in cis-female
RPL39	-0.183487	6.09366e-10	0.034	0.1	myeloid	higher in cis-female
STOX2	-0.183761	1	0.072	0.105	myeloid	higher in cis-female
GALNT11	-0.183876	2.27697e-23	0.148	0.289	myeloid	higher in cis-female
AP3S1	-0.183878	1.6939e-14	0.054	0.141	myeloid	higher in cis-female
GSK3B	-0.184316	3.86258e-28	0.391	0.585	myeloid	higher in cis-female
EPB41L2	-0.18462	2.24832e-06	0.514	0.622	myeloid	higher in cis-female
PTBP3	-0.184634	1.28832e-25	0.25	0.417	myeloid	higher in cis-female
SNAP23	-0.184675	4.1835e-22	0.105	0.227	myeloid	higher in cis-female
WWC2	-0.184889	1.55073e-14	0.183	0.304	myeloid	higher in cis-female
UBR3	-0.185021	6.04836e-30	0.307	0.494	myeloid	higher in cis-female
AC245014.3	-0.185204	4.15544e-10	0.041	0.109	myeloid	higher in cis-female
UMAD1	-0.185283	5.58679e-20	0.221	0.37	myeloid	higher in cis-female
RABGAP1L	-0.185315	1.25528e-19	0.502	0.668	myeloid	higher in cis-female
ADAMTSL4-AS1	-0.185503	5.93754e-23	0.517	0.686	myeloid	higher in cis-female
MTPN	-0.185894	1.73201e-18	0.086	0.196	myeloid	higher in cis-female
NPL	-0.1859	3.02425e-14	0.224	0.349	myeloid	higher in cis-female
EPC2	-0.186001	8.05609e-30	0.232	0.408	myeloid	higher in cis-female
RERE	-0.186564	2.85991e-24	0.653	0.826	myeloid	higher in cis-female
GTPBP10	-0.186651	2.42624e-15	0.052	0.146	myeloid	higher in cis-female
NCK1	-0.18709	6.60196e-22	0.171	0.318	myeloid	higher in cis-female
MON2	-0.18716	4.33816e-36	0.379	0.592	myeloid	higher in cis-female
RIPK2	-0.187487	9.12117e-18	0.106	0.212	myeloid	higher in cis-female
PPP1R21	-0.187592	4.02057e-26	0.205	0.359	myeloid	higher in cis-female
E2F3	-0.187614	2.73886e-07	0.148	0.238	myeloid	higher in cis-female
DLEU7	-0.187923	2.89313e-05	0.066	0.131	myeloid	higher in cis-female
HLA-DRB5	-0.187924	7.35608e-26	0.127	0.262	myeloid	higher in cis-female
METTL15	-0.188048	2.81001e-23	0.225	0.378	myeloid	higher in cis-female
VPS54	-0.188051	3.84557e-26	0.227	0.389	myeloid	higher in cis-female
CCNY	-0.188058	1.02244e-34	0.414	0.621	myeloid	higher in cis-female
ITPRIP	-0.188171	1.61523e-15	0.108	0.209	myeloid	higher in cis-female
DNAJC13	-0.188725	2.54667e-25	0.19	0.347	myeloid	higher in cis-female
N4BP2	-0.188734	9.76467e-19	0.125	0.244	myeloid	higher in cis-female
EPSTI1	-0.188858	1.8193e-10	0.207	0.317	myeloid	higher in cis-female
ACAP2	-0.188944	5.16291e-26	0.502	0.685	myeloid	higher in cis-female
RNF2	-0.189077	1.70022e-11	0.069	0.157	myeloid	higher in cis-female
ST6GAL1	-0.189457	1.16687e-15	0.521	0.668	myeloid	higher in cis-female
LRRC40	-0.189516	6.39577e-11	0.042	0.116	myeloid	higher in cis-female
CSGALNACT2	-0.189597	3.12783e-17	0.189	0.319	myeloid	higher in cis-female
AIDA	-0.189635	1.5921e-14	0.058	0.149	myeloid	higher in cis-female
PDS5B	-0.190013	3.19612e-24	0.273	0.442	myeloid	higher in cis-female
EIF3H	-0.190387	8.87692e-20	0.144	0.274	myeloid	higher in cis-female
RPL3	-0.190501	3.8854e-12	0.115	0.212	myeloid	higher in cis-female
BRWD3	-0.190588	4.66875e-27	0.141	0.287	myeloid	higher in cis-female
CAST	-0.190757	2.03331e-30	0.292	0.479	myeloid	higher in cis-female
LINC02328	-0.190858	8.38879e-13	0.148	0.253	myeloid	higher in cis-female
RIPOR2	-0.191356	1	0.097	0.103	myeloid	higher in cis-female
SMG7	-0.191473	2.30463e-20	0.156	0.286	myeloid	higher in cis-female
FXR1	-0.192255	9.00863e-20	0.135	0.261	myeloid	higher in cis-female
CPEB3	-0.192727	1.30386e-24	0.329	0.502	myeloid	higher in cis-female
REEP5	-0.193164	8.45883e-18	0.077	0.184	myeloid	higher in cis-female
PHC3	-0.193207	5.9534e-35	0.234	0.422	myeloid	higher in cis-female
ACBD6	-0.193446	3.5114e-33	0.252	0.443	myeloid	higher in cis-female
HECA	-0.193514	7.04583e-21	0.183	0.326	myeloid	higher in cis-female
TSHZ1	-0.193521	1.45184e-07	0.074	0.149	myeloid	higher in cis-female
SLAIN2	-0.193693	2.09746e-17	0.126	0.246	myeloid	higher in cis-female
PDE7A	-0.194259	7.02003e-16	0.231	0.367	myeloid	higher in cis-female
ZCWPW2	-0.1948	5.91518e-09	0.047	0.116	myeloid	higher in cis-female
THRB	-0.195079	1.86536e-13	0.171	0.288	myeloid	higher in cis-female
HIF1A-AS3	-0.195184	1.89758e-11	0.048	0.123	myeloid	higher in cis-female
SEPSECS	-0.195689	1.8745e-05	0.042	0.102	myeloid	higher in cis-female
NR3C2	-0.196085	1.00902e-14	0.207	0.331	myeloid	higher in cis-female
AC245297.3	-0.19614	1.24911e-21	0.091	0.214	myeloid	higher in cis-female
PIK3CA	-0.196494	1.6902e-23	0.153	0.29	myeloid	higher in cis-female
PARP4	-0.196767	7.98714e-40	0.29	0.501	myeloid	higher in cis-female
ABI1	-0.19711	3.59874e-25	0.289	0.458	myeloid	higher in cis-female
MGLL	-0.197364	4.3333e-11	0.107	0.199	myeloid	higher in cis-female
BAZ2B	-0.197442	9.67846e-29	0.593	0.783	myeloid	higher in cis-female
CTNNB1	-0.197799	2.93467e-28	0.397	0.594	myeloid	higher in cis-female
SLC2A9	-0.197905	1.03017e-32	0.245	0.424	myeloid	higher in cis-female
AC120193.1	-0.197922	3.74527e-14	0.053	0.136	myeloid	higher in cis-female
RALB	-0.197984	7.39063e-22	0.057	0.164	myeloid	higher in cis-female
BTBD10	-0.198217	5.16443e-20	0.114	0.239	myeloid	higher in cis-female
ZNF33A	-0.198461	9.36642e-23	0.258	0.423	myeloid	higher in cis-female
TES	-0.198596	9.14187e-12	0.119	0.218	myeloid	higher in cis-female
LAPTM5	-0.198854	2.81864e-26	0.327	0.506	myeloid	higher in cis-female
TTC7B	-0.199294	2.30845e-32	0.183	0.355	myeloid	higher in cis-female
SLC25A13	-0.199354	4.5882e-32	0.316	0.51	myeloid	higher in cis-female
CHCHD3	-0.199602	7.36862e-22	0.271	0.429	myeloid	higher in cis-female
IL1RAP	-0.199606	7.10487e-15	0.248	0.379	myeloid	higher in cis-female
NEK7	-0.199827	1.45818e-36	0.271	0.479	myeloid	higher in cis-female
ACSL4	-0.200098	1.04575e-12	0.196	0.315	myeloid	higher in cis-female
MBD2	-0.200363	1.07198e-24	0.183	0.332	myeloid	higher in cis-female
PJA2	-0.200388	5.89138e-30	0.169	0.331	myeloid	higher in cis-female
FLVCR2	-0.200712	1.61885e-12	0.078	0.166	myeloid	higher in cis-female
KLHL5	-0.200729	1.28756e-13	0.325	0.466	myeloid	higher in cis-female
ZNF654	-0.200948	1.1519e-20	0.119	0.248	myeloid	higher in cis-female
SULT1A1	-0.201007	4.92835e-09	0.059	0.134	myeloid	higher in cis-female
TMEM131L	-0.201136	1.11608e-08	0.181	0.281	myeloid	higher in cis-female
DCAF5	-0.201352	2.83645e-22	0.191	0.345	myeloid	higher in cis-female
MAN1C1	-0.201447	0.00391064	0.114	0.182	myeloid	higher in cis-female
TCF4	-0.201691	2.74718e-19	0.445	0.61	myeloid	higher in cis-female
IFT88	-0.20246	5.01904e-13	0.12	0.225	myeloid	higher in cis-female
MICU3	-0.202465	3.25511e-09	0.086	0.17	myeloid	higher in cis-female
SESN3	-0.202512	7.01648e-12	0.17	0.282	myeloid	higher in cis-female
TBC1D15	-0.202938	3.4942e-23	0.157	0.302	myeloid	higher in cis-female
DMXL2	-0.203519	1.52972e-12	0.361	0.501	myeloid	higher in cis-female
NBN	-0.203523	1.14635e-16	0.064	0.164	myeloid	higher in cis-female
CDC42EP3	-0.203623	5.31475e-20	0.035	0.124	myeloid	higher in cis-female
PSMA1	-0.20374	2.74033e-26	0.186	0.34	myeloid	higher in cis-female
UBE2D3	-0.203805	2.08931e-29	0.383	0.577	myeloid	higher in cis-female
SEC22B	-0.203938	1.16352e-12	0.032	0.11	myeloid	higher in cis-female
OSTF1	-0.204302	1.00678e-22	0.167	0.314	myeloid	higher in cis-female
HNRNPUL1	-0.204366	1.59826e-37	0.19	0.375	myeloid	higher in cis-female
IREB2	-0.204576	4.61353e-18	0.135	0.261	myeloid	higher in cis-female
PIK3R5	-0.205166	8.24278e-27	0.521	0.713	myeloid	higher in cis-female
AC092683.1	-0.20559	5.87386e-12	0.078	0.169	myeloid	higher in cis-female
TAF5L	-0.205842	4.02917e-14	0.052	0.143	myeloid	higher in cis-female
FAM20A	-0.206121	6.84522e-21	0.169	0.301	myeloid	higher in cis-female
ATG5	-0.207331	2.59753e-23	0.166	0.315	myeloid	higher in cis-female
PLXDC2	-0.207823	0.923512	0.832	0.889	myeloid	higher in cis-female
OCIAD1	-0.207831	2.19039e-21	0.092	0.213	myeloid	higher in cis-female
TRPS1	-0.208382	4.91464e-09	0.748	0.859	myeloid	higher in cis-female
CSNK1G3	-0.208908	7.44855e-16	0.099	0.21	myeloid	higher in cis-female
PARD3B	-0.208926	4.43807e-11	0.143	0.246	myeloid	higher in cis-female
HEATR3	-0.209504	9.77377e-12	0.128	0.233	myeloid	higher in cis-female
SEC24B	-0.21019	9.69505e-27	0.262	0.435	myeloid	higher in cis-female
HDAC8	-0.210207	4.04507e-27	0.341	0.519	myeloid	higher in cis-female
SLC25A24	-0.210397	5.81729e-24	0.121	0.252	myeloid	higher in cis-female
RNF115	-0.210461	3.95971e-24	0.3	0.468	myeloid	higher in cis-female
GOSR1	-0.210655	3.7855e-25	0.155	0.3	myeloid	higher in cis-female
MR1	-0.210881	3.41859e-14	0.069	0.164	myeloid	higher in cis-female
LINC00910	-0.211213	2.25069e-16	0.088	0.195	myeloid	higher in cis-female
CNTRL	-0.211215	5.29146e-38	0.296	0.506	myeloid	higher in cis-female
TBC1D5	-0.211538	4.28628e-17	0.653	0.805	myeloid	higher in cis-female
SDCBP	-0.211964	1.18164e-35	0.203	0.394	myeloid	higher in cis-female
ZNF678	-0.212001	7.72253e-10	0.063	0.148	myeloid	higher in cis-female
CPNE8	-0.212146	1.74936e-20	0.233	0.386	myeloid	higher in cis-female
SLC35E3	-0.212259	7.81889e-16	0.09	0.193	myeloid	higher in cis-female
VPS26C	-0.212311	3.39959e-11	0.067	0.156	myeloid	higher in cis-female
TATDN3	-0.212983	2.94607e-12	0.088	0.183	myeloid	higher in cis-female
STARD8	-0.213188	4.48211e-13	0.074	0.163	myeloid	higher in cis-female
ARPC5	-0.213257	2.46885e-20	0.093	0.213	myeloid	higher in cis-female
TMLHE	-0.214206	7.8918e-19	0.124	0.252	myeloid	higher in cis-female
NDFIP1	-0.214246	6.25973e-20	0.158	0.297	myeloid	higher in cis-female
FAM198B-AS1	-0.214361	8.67237e-14	0.066	0.157	myeloid	higher in cis-female
TM9SF2	-0.214455	9.23901e-34	0.168	0.339	myeloid	higher in cis-female
PCTP	-0.214518	2.19063e-16	0.036	0.121	myeloid	higher in cis-female
AC007364.1	-0.214805	0.000174294	0.072	0.131	myeloid	higher in cis-female
UGCG	-0.214842	5.40361e-17	0.128	0.253	myeloid	higher in cis-female
PKN2	-0.215079	7.96012e-41	0.442	0.667	myeloid	higher in cis-female
SLC11A2	-0.21517	1.6182e-31	0.197	0.375	myeloid	higher in cis-female
TSPAN15	-0.215174	1.33662e-11	0.091	0.188	myeloid	higher in cis-female
ORC4	-0.215297	1.22174e-12	0.07	0.164	myeloid	higher in cis-female
RPL27A	-0.215478	5.56e-16	0.052	0.145	myeloid	higher in cis-female
CNST	-0.215652	4.03203e-17	0.124	0.241	myeloid	higher in cis-female
NBEA	-0.216631	9.57555e-20	0.207	0.359	myeloid	higher in cis-female
AAK1	-0.21702	1.81351e-23	0.515	0.696	myeloid	higher in cis-female
PMS1	-0.217136	5.8703e-25	0.103	0.237	myeloid	higher in cis-female
MAP3K7	-0.217405	2.33632e-34	0.137	0.306	myeloid	higher in cis-female
PTPN14	-0.217583	7.78952e-05	0.075	0.141	myeloid	higher in cis-female
CCDC6	-0.217607	5.22459e-16	0.153	0.278	myeloid	higher in cis-female
XPO4	-0.217675	1.25538e-23	0.162	0.307	myeloid	higher in cis-female
TPRG1	-0.217773	1	0.115	0.157	myeloid	higher in cis-female
RND3	-0.21788	1.5635e-09	0.041	0.107	myeloid	higher in cis-female
NCOA3	-0.217996	1.05931e-22	0.49	0.673	myeloid	higher in cis-female
ATF2	-0.21803	7.62527e-35	0.1	0.268	myeloid	higher in cis-female
TSHZ3	-0.218134	2.77095e-05	0.046	0.101	myeloid	higher in cis-female
ZFAND4	-0.218176	4.53066e-11	0.047	0.127	myeloid	higher in cis-female
AC010210.1	-0.2183	2.76793e-18	0.104	0.224	myeloid	higher in cis-female
SCAMP1	-0.218541	5.80237e-16	0.065	0.163	myeloid	higher in cis-female
TTC17	-0.218915	9.24457e-28	0.413	0.606	myeloid	higher in cis-female
DTNB	-0.220161	7.41679e-20	0.278	0.437	myeloid	higher in cis-female
GAS7	-0.220271	1.41069e-06	0.528	0.645	myeloid	higher in cis-female
ANXA4	-0.220575	5.83243e-20	0.243	0.395	myeloid	higher in cis-female
GPD2	-0.220762	7.95659e-13	0.148	0.265	myeloid	higher in cis-female
ARHGDIB	-0.220882	2.95963e-20	0.075	0.192	myeloid	higher in cis-female
ACSL3	-0.221383	7.02306e-36	0.183	0.37	myeloid	higher in cis-female
APH1B	-0.221626	1.15049e-27	0.105	0.243	myeloid	higher in cis-female
NSMCE2	-0.221967	4.8284e-24	0.424	0.608	myeloid	higher in cis-female
KAT6A	-0.222487	4.07651e-37	0.383	0.605	myeloid	higher in cis-female
TMEM117	-0.22293	1.83359e-25	0.231	0.397	myeloid	higher in cis-female
SHMT1	-0.222935	3.93199e-14	0.076	0.17	myeloid	higher in cis-female
PHKB	-0.223169	1.52252e-33	0.355	0.562	myeloid	higher in cis-female
CPQ	-0.223469	4.68915e-20	0.452	0.627	myeloid	higher in cis-female
CALCOCO2	-0.223761	4.45549e-25	0.119	0.256	myeloid	higher in cis-female
HS2ST1	-0.223841	1.19792e-18	0.144	0.271	myeloid	higher in cis-female
TTC28	-0.224124	1.59461e-16	0.357	0.509	myeloid	higher in cis-female
CHIC2	-0.224305	1.01754e-29	0.125	0.285	myeloid	higher in cis-female
NRF1	-0.224414	9.65862e-20	0.23	0.385	myeloid	higher in cis-female
GLUL	-0.224941	2.65956e-42	0.204	0.411	myeloid	higher in cis-female
Z83843.1	-0.224976	2.20804e-11	0.05	0.136	myeloid	higher in cis-female
RPS27	-0.225132	8.5043e-14	0.092	0.191	myeloid	higher in cis-female
MFHAS1	-0.225678	1.43745e-08	0.109	0.198	myeloid	higher in cis-female
TMEM164	-0.226177	4.515e-17	0.136	0.263	myeloid	higher in cis-female
PCCA	-0.226395	6.91491e-28	0.369	0.56	myeloid	higher in cis-female
DCP2	-0.226523	1.20496e-29	0.182	0.348	myeloid	higher in cis-female
YPEL2	-0.226946	6.36904e-23	0.147	0.289	myeloid	higher in cis-female
RAP1B	-0.226988	2.55782e-34	0.355	0.569	myeloid	higher in cis-female
DENND3	-0.227246	7.08387e-21	0.179	0.324	myeloid	higher in cis-female
FTL	-0.227271	2.16092e-19	0.134	0.276	myeloid	higher in cis-female
PELI2	-0.227356	6.4103e-19	0.205	0.351	myeloid	higher in cis-female
CCDC170	-0.227703	1.30433e-14	0.154	0.271	myeloid	higher in cis-female
ZNF148	-0.22779	1.50361e-26	0.338	0.523	myeloid	higher in cis-female
CDC42BPA	-0.227838	5.26956e-11	0.121	0.221	myeloid	higher in cis-female
RGS18	-0.228432	3.41395e-12	0.083	0.179	myeloid	higher in cis-female
OSBPL3	-0.228445	2.16987e-34	0.349	0.555	myeloid	higher in cis-female
HIPK1	-0.229084	1.51669e-22	0.131	0.272	myeloid	higher in cis-female
FRMD3	-0.22914	2.09657e-07	0.068	0.14	myeloid	higher in cis-female
FAM117B	-0.229463	2.22813e-10	0.172	0.278	myeloid	higher in cis-female
XRCC5	-0.229688	4.66772e-33	0.251	0.442	myeloid	higher in cis-female
CMC1	-0.229826	1.66429e-23	0.118	0.253	myeloid	higher in cis-female
DSE	-0.229882	2.85404e-14	0.29	0.428	myeloid	higher in cis-female
RPS4X	-0.230234	7.58313e-20	0.044	0.136	myeloid	higher in cis-female
USP6NL	-0.230255	4.20308e-23	0.157	0.305	myeloid	higher in cis-female
BCO2	-0.230393	4.52131e-12	0.071	0.163	myeloid	higher in cis-female
AP000812.1	-0.230999	1.29354e-11	0.107	0.21	myeloid	higher in cis-female
FAM91A1	-0.23113	2.95199e-35	0.132	0.302	myeloid	higher in cis-female
GARNL3	-0.231236	5.14887e-17	0.141	0.265	myeloid	higher in cis-female
EDA	-0.23147	0.153118	0.302	0.387	myeloid	higher in cis-female
ZBTB38	-0.231752	1.51137e-29	0.107	0.256	myeloid	higher in cis-female
ZNF846	-0.232052	4.23014e-30	0.24	0.426	myeloid	higher in cis-female
PDCD6IP	-0.232201	2.16304e-28	0.209	0.387	myeloid	higher in cis-female
STAMBPL1	-0.232387	1.49677e-09	0.067	0.149	myeloid	higher in cis-female
NDUFS4	-0.232407	1.99942e-19	0.129	0.261	myeloid	higher in cis-female
AKT3	-0.232918	9.14333e-26	0.365	0.553	myeloid	higher in cis-female
RPL37	-0.233026	2.77062e-13	0.066	0.159	myeloid	higher in cis-female
ADAM17	-0.233375	1.72566e-28	0.386	0.594	myeloid	higher in cis-female
PAN3	-0.233821	6.33791e-29	0.523	0.721	myeloid	higher in cis-female
ZCCHC7	-0.233876	4.6306e-19	0.354	0.517	myeloid	higher in cis-female
AC007262.2	-0.234026	4.46742e-07	0.074	0.15	myeloid	higher in cis-female
LPP	-0.234298	3.97636e-27	0.666	0.846	myeloid	higher in cis-female
NRIP1	-0.234437	1.02032e-29	0.325	0.519	myeloid	higher in cis-female
AC025569.1	-0.234459	3.19535e-15	0.105	0.212	myeloid	higher in cis-female
HACD2	-0.234889	2.14017e-20	0.057	0.164	myeloid	higher in cis-female
ARHGAP15	-0.236007	0.000128256	0.642	0.747	myeloid	higher in cis-female
CDK19	-0.236009	8.54045e-22	0.279	0.444	myeloid	higher in cis-female
RSRC1	-0.23658	7.07765e-23	0.39	0.572	myeloid	higher in cis-female
STIM1	-0.236584	2.91673e-28	0.256	0.437	myeloid	higher in cis-female
CCL4	-0.236814	2.0451e-05	0.047	0.107	myeloid	higher in cis-female
ARHGEF6	-0.23685	6.03012e-26	0.181	0.346	myeloid	higher in cis-female
ARHGAP8	-0.23692	0.00114764	0.099	0.166	myeloid	higher in cis-female
SLC7A8	-0.23721	9.82253e-13	0.064	0.152	myeloid	higher in cis-female
MAP3K20	-0.237346	5.31101e-17	0.08	0.185	myeloid	higher in cis-female
SLC36A1	-0.237654	1.81444e-18	0.07	0.178	myeloid	higher in cis-female
PREX1	-0.237678	7.81743e-21	0.484	0.659	myeloid	higher in cis-female
CWC27	-0.238029	3.03899e-12	0.134	0.247	myeloid	higher in cis-female
PBX3	-0.238094	5.867e-10	0.35	0.481	myeloid	higher in cis-female
GLB1	-0.238215	1.27609e-19	0.141	0.277	myeloid	higher in cis-female
ZNF706	-0.238344	5.88512e-17	0.063	0.167	myeloid	higher in cis-female
ZC3H12C	-0.238417	1.39949e-13	0.105	0.207	myeloid	higher in cis-female
ABCC4	-0.23844	0.00102509	0.341	0.439	myeloid	higher in cis-female
TET3	-0.238634	1.0269e-31	0.428	0.635	myeloid	higher in cis-female
SLC30A7	-0.238728	3.67738e-26	0.12	0.265	myeloid	higher in cis-female
CNOT6L	-0.238757	7.03816e-23	0.145	0.296	myeloid	higher in cis-female
RHOBTB3	-0.238937	1.08682e-23	0.076	0.197	myeloid	higher in cis-female
DENND1B	-0.239533	1.12902e-24	0.24	0.41	myeloid	higher in cis-female
VPS50	-0.240814	2.09343e-26	0.21	0.379	myeloid	higher in cis-female
SLC38A9	-0.240996	7.78239e-21	0.194	0.344	myeloid	higher in cis-female
SPATA5	-0.241117	5.71536e-20	0.21	0.365	myeloid	higher in cis-female
PRKN	-0.241481	9.27445e-19	0.454	0.621	myeloid	higher in cis-female
ARMC2	-0.241976	5.47013e-20	0.118	0.244	myeloid	higher in cis-female
RBM33	-0.242018	8.97006e-30	0.243	0.429	myeloid	higher in cis-female
DAGLB	-0.242385	3.03405e-17	0.238	0.381	myeloid	higher in cis-female
BLVRB	-0.242405	7.7014e-16	0.139	0.259	myeloid	higher in cis-female
DNAJB14	-0.242683	8.99006e-20	0.16	0.302	myeloid	higher in cis-female
SELENOP	-0.242743	4.75358e-07	0.124	0.209	myeloid	higher in cis-female
LRCH1	-0.24281	1.77517e-31	0.317	0.518	myeloid	higher in cis-female
TMEM161B	-0.242978	2.59304e-15	0.07	0.174	myeloid	higher in cis-female
MT2A	-0.243177	2.48593e-14	0.051	0.133	myeloid	higher in cis-female
PIP4K2A	-0.24339	1.03418e-25	0.41	0.605	myeloid	higher in cis-female
RARS2	-0.243658	2.10225e-29	0.121	0.279	myeloid	higher in cis-female
RNF217	-0.243667	1.47142e-19	0.14	0.274	myeloid	higher in cis-female
N4BP2L2	-0.243772	7.79218e-37	0.519	0.741	myeloid	higher in cis-female
DMXL1	-0.243825	6.16247e-32	0.281	0.478	myeloid	higher in cis-female
ANKRD44	-0.243858	1.01524e-16	0.591	0.751	myeloid	higher in cis-female
EPC1	-0.244577	2.80916e-27	0.339	0.531	myeloid	higher in cis-female
CARMIL1	-0.244643	1.15361e-28	0.264	0.455	myeloid	higher in cis-female
ARMC8	-0.24662	7.30743e-25	0.171	0.334	myeloid	higher in cis-female
JAZF1	-0.246682	1.02153e-07	0.459	0.584	myeloid	higher in cis-female
RASA2	-0.247074	8.54256e-27	0.31	0.497	myeloid	higher in cis-female
ENOX2	-0.247867	3.21791e-19	0.159	0.295	myeloid	higher in cis-female
RPL32	-0.248256	2.41234e-09	0.063	0.142	myeloid	higher in cis-female
SND1	-0.248424	1.57738e-36	0.367	0.584	myeloid	higher in cis-female
STT3B	-0.248466	9.84863e-31	0.207	0.392	myeloid	higher in cis-female
ARRDC3	-0.248557	7.08583e-24	0.152	0.298	myeloid	higher in cis-female
TBL1XR1	-0.248791	1.38023e-29	0.395	0.594	myeloid	higher in cis-female
MARCH7	-0.248813	2.69888e-24	0.261	0.435	myeloid	higher in cis-female
RBM47	-0.248932	3.52637e-12	0.759	0.878	myeloid	higher in cis-female
PIK3C3	-0.249302	2.84382e-23	0.147	0.294	myeloid	higher in cis-female
SMCHD1	-0.249379	1.99586e-34	0.403	0.617	myeloid	higher in cis-female
PPA2	-0.249401	4.27913e-22	0.191	0.346	myeloid	higher in cis-female
CAPZA2	-0.249486	1.15099e-32	0.214	0.403	myeloid	higher in cis-female
ELF2	-0.250003	7.93368e-16	0.47	0.63	myeloid	higher in cis-female
FAM135A	-0.250452	7.03589e-19	0.278	0.435	myeloid	higher in cis-female
RPS16	-0.250988	4.92648e-18	0.076	0.185	myeloid	higher in cis-female
ARAP2	-0.251999	1.84221e-17	0.184	0.324	myeloid	higher in cis-female
AHDC1	-0.252015	7.38283e-27	0.08	0.21	myeloid	higher in cis-female
ADGRB3	-0.252304	1	0.315	0.318	myeloid	higher in cis-female
DARS	-0.252813	1.25776e-24	0.141	0.292	myeloid	higher in cis-female
RGCC	-0.253257	0.000150173	0.078	0.141	myeloid	higher in cis-female
RHOB	-0.253742	4.2285e-15	0.059	0.154	myeloid	higher in cis-female
PIK3C2A	-0.254162	2.18422e-37	0.271	0.484	myeloid	higher in cis-female
FMNL2	-0.254552	3.45067e-09	0.507	0.642	myeloid	higher in cis-female
PPP6R3	-0.254842	5.70365e-43	0.351	0.585	myeloid	higher in cis-female
TRAPPC8	-0.25517	5.77956e-30	0.171	0.342	myeloid	higher in cis-female
EPB41L3	-0.255524	1.03681e-29	0.403	0.619	myeloid	higher in cis-female
SRBD1	-0.25569	1.42813e-24	0.208	0.37	myeloid	higher in cis-female
AL392172.1	-0.255931	1.7599e-20	0.095	0.22	myeloid	higher in cis-female
PPFIBP2	-0.256058	8.87711e-32	0.193	0.372	myeloid	higher in cis-female
MINDY3	-0.256297	2.98057e-16	0.088	0.201	myeloid	higher in cis-female
TOP2B	-0.25639	5.96124e-15	0.135	0.256	myeloid	higher in cis-female
MS4A7	-0.256582	1.70368e-38	0.376	0.604	myeloid	higher in cis-female
PID1	-0.257181	5.04313e-09	0.321	0.45	myeloid	higher in cis-female
RDX	-0.257384	4.77504e-28	0.182	0.347	myeloid	higher in cis-female
CCSER2	-0.257451	2.57088e-27	0.184	0.353	myeloid	higher in cis-female
LMBRD1	-0.257456	1.19002e-25	0.185	0.35	myeloid	higher in cis-female
ARID1B	-0.257477	1.89393e-25	0.575	0.765	myeloid	higher in cis-female
SCARB2	-0.258471	2.39562e-20	0.139	0.279	myeloid	higher in cis-female
SEPTIN11	-0.259473	8.76909e-15	0.192	0.326	myeloid	higher in cis-female
RASSF3	-0.259533	1.27877e-18	0.238	0.39	myeloid	higher in cis-female
ABCA9	-0.259584	0.000918313	0.163	0.245	myeloid	higher in cis-female
MOB3B	-0.259838	1.10192e-10	0.182	0.292	myeloid	higher in cis-female
TENM4	-0.259852	0.000343084	0.194	0.282	myeloid	higher in cis-female
KCTD12	-0.259981	2.94691e-23	0.063	0.184	myeloid	higher in cis-female
IRAK3	-0.260343	1.80695e-39	0.378	0.623	myeloid	higher in cis-female
AL078590.2	-0.260421	1.21189e-10	0.04	0.115	myeloid	higher in cis-female
MAMDC2-AS1	-0.260552	6.05334e-17	0.028	0.109	myeloid	higher in cis-female
EVI5	-0.260714	1.46822e-38	0.466	0.695	myeloid	higher in cis-female
ARL15	-0.260836	1.03367e-25	0.608	0.796	myeloid	higher in cis-female
SCAF8	-0.260919	8.57413e-34	0.252	0.452	myeloid	higher in cis-female
GOLPH3	-0.260925	1.56551e-19	0.147	0.287	myeloid	higher in cis-female
SS18	-0.261435	8.41754e-23	0.114	0.254	myeloid	higher in cis-female
GRK3	-0.261765	3.38682e-19	0.569	0.745	myeloid	higher in cis-female
REPS2	-0.262086	1.50628e-13	0.078	0.175	myeloid	higher in cis-female
AC103591.3	-0.262311	5.56444e-10	0.033	0.106	myeloid	higher in cis-female
PRELID2	-0.26246	1.16041e-06	0.081	0.156	myeloid	higher in cis-female
GSAP	-0.263433	2.18623e-25	0.393	0.584	myeloid	higher in cis-female
ALDH1A1	-0.264234	1.1566e-08	0.038	0.11	myeloid	higher in cis-female
FEZ2	-0.264669	2.45616e-30	0.226	0.414	myeloid	higher in cis-female
HMBOX1	-0.265019	1.71425e-35	0.216	0.412	myeloid	higher in cis-female
EXOC4	-0.265283	5.24875e-33	0.535	0.752	myeloid	higher in cis-female
SH3TC1	-0.265885	1.11074e-24	0.277	0.455	myeloid	higher in cis-female
PAG1	-0.266219	2.27821e-23	0.341	0.523	myeloid	higher in cis-female
TM9SF3	-0.266393	5.95893e-32	0.2	0.385	myeloid	higher in cis-female
KCNE1	-0.266644	1.63151e-17	0.063	0.16	myeloid	higher in cis-female
BBX	-0.266708	5.37559e-27	0.272	0.465	myeloid	higher in cis-female
RNF111	-0.267299	8.01304e-35	0.255	0.46	myeloid	higher in cis-female
EAF2	-0.267818	9.27398e-20	0.098	0.219	myeloid	higher in cis-female
DOCK7	-0.268025	6.55533e-21	0.21	0.37	myeloid	higher in cis-female
TRIM33	-0.269009	1.15346e-29	0.23	0.416	myeloid	higher in cis-female
PIKFYVE	-0.26904	2.04776e-30	0.2	0.386	myeloid	higher in cis-female
P2RY13	-0.270254	2.86202e-07	0.057	0.132	myeloid	higher in cis-female
RASAL2	-0.270539	2.42333e-17	0.461	0.626	myeloid	higher in cis-female
FHIT	-0.270684	5.66634e-11	0.583	0.727	myeloid	higher in cis-female
PLA2G4A	-0.270735	4.60471e-14	0.165	0.291	myeloid	higher in cis-female
RPL34	-0.272235	1.38252e-09	0.072	0.155	myeloid	higher in cis-female
ASCC1	-0.272624	1.93411e-26	0.117	0.263	myeloid	higher in cis-female
MTF2	-0.27344	6.07391e-24	0.133	0.282	myeloid	higher in cis-female
TMEM135	-0.274221	3.57098e-24	0.159	0.315	myeloid	higher in cis-female
SLC22A23	-0.274496	1.3257e-19	0.208	0.357	myeloid	higher in cis-female
PER1	-0.274545	3.0542e-52	0.336	0.591	myeloid	higher in cis-female
OLFML2B	-0.275053	1.69133e-19	0.055	0.16	myeloid	higher in cis-female
FLI1	-0.275626	2.33466e-40	0.492	0.723	myeloid	higher in cis-female
RPS6KA3	-0.275758	1.58145e-33	0.357	0.574	myeloid	higher in cis-female
TXN	-0.277628	3.6601e-14	0.028	0.106	myeloid	higher in cis-female
COG5	-0.277683	1.05404e-35	0.385	0.611	myeloid	higher in cis-female
CDC73	-0.277958	1.16342e-22	0.177	0.336	myeloid	higher in cis-female
SBF2	-0.278155	1.70953e-29	0.562	0.767	myeloid	higher in cis-female
P3H2	-0.278661	1.71494e-09	0.145	0.251	myeloid	higher in cis-female
PRKAR2B	-0.279994	4.6157e-17	0.121	0.246	myeloid	higher in cis-female
IFI44	-0.280105	2.01693e-20	0.108	0.238	myeloid	higher in cis-female
SCFD1	-0.280718	5.66113e-25	0.252	0.436	myeloid	higher in cis-female
FCHSD2	-0.28074	1.68414e-21	0.668	0.834	myeloid	higher in cis-female
TRIM22	-0.280785	9.11668e-29	0.199	0.38	myeloid	higher in cis-female
USP53	-0.281385	5.35428e-15	0.309	0.46	myeloid	higher in cis-female
AKAP7	-0.281655	1.26738e-15	0.107	0.223	myeloid	higher in cis-female
SOAT1	-0.281725	3.29582e-21	0.204	0.362	myeloid	higher in cis-female
UBE2E3	-0.281889	2.33121e-23	0.145	0.296	myeloid	higher in cis-female
EEF1A1	-0.28207	1.40798e-19	0.245	0.406	myeloid	higher in cis-female
NOTCH2NLC	-0.282338	1.60826e-26	0.059	0.186	myeloid	higher in cis-female
ITM2B	-0.282505	2.43974e-39	0.269	0.492	myeloid	higher in cis-female
EIF2AK4	-0.282572	3.72511e-28	0.194	0.366	myeloid	higher in cis-female
DDX60L	-0.284107	4.97713e-28	0.149	0.316	myeloid	higher in cis-female
FER	-0.284746	1.20366e-35	0.351	0.586	myeloid	higher in cis-female
RAB3GAP1	-0.284746	9.35926e-28	0.249	0.433	myeloid	higher in cis-female
TRAM1	-0.285143	5.46585e-18	0.049	0.155	myeloid	higher in cis-female
KLHL2	-0.285251	2.47115e-20	0.155	0.301	myeloid	higher in cis-female
ZBTB20	-0.285703	5.53371e-23	0.665	0.838	myeloid	higher in cis-female
DERA	-0.285769	6.3023e-28	0.165	0.334	myeloid	higher in cis-female
ARID5B	-0.285878	9.18313e-18	0.224	0.376	myeloid	higher in cis-female
EFR3A	-0.286161	2.64024e-38	0.274	0.498	myeloid	higher in cis-female
STAU2	-0.286412	2.78277e-21	0.3	0.474	myeloid	higher in cis-female
AL162253.2	-0.286947	2.97439e-12	0.09	0.191	myeloid	higher in cis-female
NBAS	-0.287072	5.60214e-30	0.259	0.454	myeloid	higher in cis-female
POLK	-0.287166	3.35401e-25	0.19	0.358	myeloid	higher in cis-female
RAPH1	-0.287772	3.22082e-31	0.266	0.462	myeloid	higher in cis-female
PTAR1	-0.288278	7.62651e-22	0.102	0.236	myeloid	higher in cis-female
HRH2	-0.288505	4.66955e-22	0.073	0.196	myeloid	higher in cis-female
AL160272.1	-0.288564	8.87103e-07	0.135	0.228	myeloid	higher in cis-female
VAV3	-0.288571	9.3546e-28	0.293	0.489	myeloid	higher in cis-female
TMEM163	-0.289292	0.305583	0.224	0.301	myeloid	higher in cis-female
RREB1	-0.289439	1.11614e-27	0.424	0.624	myeloid	higher in cis-female
UBL3	-0.28959	2.11565e-22	0.263	0.438	myeloid	higher in cis-female
ARHGAP26	-0.289839	1.27398e-26	0.631	0.82	myeloid	higher in cis-female
CLIP4	-0.290344	2.9351e-13	0.108	0.215	myeloid	higher in cis-female
AC090825.1	-0.290368	8.38708e-11	0.071	0.164	myeloid	higher in cis-female
CEBPD	-0.290445	6.47712e-33	0.114	0.274	myeloid	higher in cis-female
FRS2	-0.291543	2.50397e-31	0.211	0.402	myeloid	higher in cis-female
RBMS2	-0.292252	6.12408e-19	0.15	0.292	myeloid	higher in cis-female
ST6GALNAC3	-0.292743	7.57014e-13	0.126	0.229	myeloid	higher in cis-female
MS4A4E	-0.292764	6.92628e-21	0.401	0.579	myeloid	higher in cis-female
FNDC3B	-0.293011	6.45937e-34	0.457	0.681	myeloid	higher in cis-female
CHM	-0.293026	3.73345e-25	0.12	0.271	myeloid	higher in cis-female
ARHGAP10	-0.293469	1.08395e-17	0.234	0.386	myeloid	higher in cis-female
SDC2	-0.29399	5.79586e-15	0.124	0.24	myeloid	higher in cis-female
NSFL1C	-0.294175	1.1264e-23	0.108	0.249	myeloid	higher in cis-female
PLEKHG2	-0.294465	1.68237e-08	0.094	0.181	myeloid	higher in cis-female
SERTAD2	-0.29483	9.76152e-28	0.131	0.285	myeloid	higher in cis-female
SSBP2	-0.29487	6.12944e-21	0.344	0.525	myeloid	higher in cis-female
APP	-0.295	2.67261e-17	0.226	0.38	myeloid	higher in cis-female
DUSP6	-0.295247	4.04059e-13	0.195	0.327	myeloid	higher in cis-female
LIMD1	-0.295493	1.05684e-30	0.222	0.409	myeloid	higher in cis-female
SIRPB2	-0.295616	1.95895e-19	0.155	0.302	myeloid	higher in cis-female
LSAMP	-0.296095	0.0246804	0.079	0.139	myeloid	higher in cis-female
WASHC2C	-0.29701	5.99322e-20	0.138	0.279	myeloid	higher in cis-female
R3HCC1L	-0.297062	5.84156e-28	0.188	0.365	myeloid	higher in cis-female
TBXAS1	-0.298051	6.72474e-16	0.76	0.889	myeloid	higher in cis-female
INSR	-0.298493	1.47727e-22	0.315	0.496	myeloid	higher in cis-female
MTR	-0.298524	1.34317e-22	0.182	0.343	myeloid	higher in cis-female
NCK2	-0.29854	4.23989e-29	0.121	0.282	myeloid	higher in cis-female
CR1	-0.298826	1.19334e-07	0.1	0.18	myeloid	higher in cis-female
UGGT2	-0.298879	1.36574e-20	0.219	0.381	myeloid	higher in cis-female
FBXL4	-0.299065	1.66307e-19	0.119	0.256	myeloid	higher in cis-female
CPEB4	-0.299195	1.29984e-27	0.293	0.496	myeloid	higher in cis-female
MRPS28	-0.299564	8.75981e-26	0.148	0.305	myeloid	higher in cis-female
AP1S2	-0.299971	8.005e-22	0.133	0.274	myeloid	higher in cis-female
BNC2	-0.300132	1.61772e-07	0.368	0.495	myeloid	higher in cis-female
PHF21A	-0.300475	8.14636e-26	0.268	0.451	myeloid	higher in cis-female
ZNF438	-0.300718	5.75466e-28	0.201	0.383	myeloid	higher in cis-female
DCAF10	-0.300951	1.92337e-19	0.129	0.264	myeloid	higher in cis-female
TACC1	-0.301182	1.14794e-30	0.345	0.553	myeloid	higher in cis-female
MKLN1	-0.301525	9.59577e-45	0.419	0.671	myeloid	higher in cis-female
SPOPL	-0.302682	4.38425e-21	0.148	0.296	myeloid	higher in cis-female
CTTNBP2NL	-0.303269	6.24292e-26	0.286	0.474	myeloid	higher in cis-female
RPL37A	-0.303286	2.41197e-19	0.069	0.179	myeloid	higher in cis-female
NCOA1	-0.303357	1.53849e-35	0.488	0.718	myeloid	higher in cis-female
RNF150	-0.303457	3.45916e-12	0.313	0.455	myeloid	higher in cis-female
DRAM2	-0.30374	6.16118e-18	0.128	0.261	myeloid	higher in cis-female
LYPLAL1	-0.306621	3.5664e-23	0.176	0.338	myeloid	higher in cis-female
POU2F1	-0.30718	4.99529e-22	0.254	0.424	myeloid	higher in cis-female
LRRK2	-0.307484	1.55653e-22	0.215	0.38	myeloid	higher in cis-female
WASL	-0.307516	6.29855e-19	0.093	0.218	myeloid	higher in cis-female
FGD2	-0.3076	3.00113e-43	0.264	0.496	myeloid	higher in cis-female
PIAS1	-0.309245	1.09405e-30	0.487	0.706	myeloid	higher in cis-female
FRMD4B	-0.30999	1.97545e-20	0.724	0.876	myeloid	higher in cis-female
VPS13B	-0.309994	1.29766e-32	0.525	0.744	myeloid	higher in cis-female
MDM2	-0.311674	2.91831e-35	0.154	0.334	myeloid	higher in cis-female
EPS15	-0.311936	1.61276e-34	0.418	0.646	myeloid	higher in cis-female
PPP2R5A	-0.312692	1.87896e-15	0.113	0.237	myeloid	higher in cis-female
CHSY3	-0.312806	1.04645e-10	0.069	0.156	myeloid	higher in cis-female
KIAA0513	-0.312924	6.51373e-25	0.103	0.251	myeloid	higher in cis-female
RNGTT	-0.313287	7.93462e-31	0.202	0.392	myeloid	higher in cis-female
MYO1E	-0.313691	7.29195e-07	0.248	0.35	myeloid	higher in cis-female
SNX10	-0.314205	3.69512e-20	0.146	0.292	myeloid	higher in cis-female
ATG7	-0.315111	6.06439e-27	0.672	0.853	myeloid	higher in cis-female
DLEU2	-0.315118	1.65379e-24	0.589	0.778	myeloid	higher in cis-female
FDX1	-0.315352	4.14208e-12	0.065	0.16	myeloid	higher in cis-female
DAAM1	-0.31581	1.28547e-20	0.234	0.4	myeloid	higher in cis-female
FIG4	-0.316248	7.73457e-23	0.11	0.256	myeloid	higher in cis-female
HIPK3	-0.316433	5.66125e-40	0.347	0.578	myeloid	higher in cis-female
SPATA6	-0.316823	1.0262e-19	0.243	0.403	myeloid	higher in cis-female
STX6	-0.317011	3.92844e-27	0.158	0.327	myeloid	higher in cis-female
SKAP2	-0.317129	3.54151e-24	0.379	0.573	myeloid	higher in cis-female
RAPGEF6	-0.317165	1.03188e-33	0.279	0.489	myeloid	higher in cis-female
CDC42	-0.317686	3.84523e-26	0.179	0.353	myeloid	higher in cis-female
SUSD6	-0.317953	3.72426e-24	0.469	0.669	myeloid	higher in cis-female
VRK2	-0.318553	2.4287e-33	0.162	0.346	myeloid	higher in cis-female
NT5DC1	-0.318681	3.30929e-21	0.117	0.259	myeloid	higher in cis-female
EXOC6B	-0.318894	6.64791e-29	0.419	0.632	myeloid	higher in cis-female
UBXN2B	-0.319981	2.93814e-24	0.091	0.228	myeloid	higher in cis-female
PTPRG	-0.320912	1	0.086	0.136	myeloid	higher in cis-female
LDLRAD4	-0.321015	0.000563671	0.81	0.884	myeloid	higher in cis-female
NPAS3	-0.321189	2.26033e-10	0.114	0.221	myeloid	higher in cis-female
ACTR2	-0.321937	3.48674e-34	0.309	0.526	myeloid	higher in cis-female
MEF2A	-0.323111	1.14404e-24	0.681	0.854	myeloid	higher in cis-female
CEMIP2	-0.323688	5.60011e-17	0.172	0.309	myeloid	higher in cis-female
STRN3	-0.32416	9.94585e-30	0.256	0.454	myeloid	higher in cis-female
CAB39	-0.325078	3.71483e-32	0.36	0.577	myeloid	higher in cis-female
NHLRC2	-0.32597	1.21906e-16	0.107	0.234	myeloid	higher in cis-female
MRPL3	-0.327425	7.08905e-30	0.063	0.208	myeloid	higher in cis-female
ANKRD17	-0.32744	2.70893e-34	0.424	0.65	myeloid	higher in cis-female
ZFAND5	-0.327579	4.27112e-43	0.26	0.495	myeloid	higher in cis-female
PDE3B	-0.327918	1.69452e-18	0.307	0.474	myeloid	higher in cis-female
FGD4	-0.328117	9.33822e-21	0.493	0.682	myeloid	higher in cis-female
RAP1A	-0.32818	2.21718e-27	0.452	0.662	myeloid	higher in cis-female
NSL1	-0.328479	2.66211e-22	0.094	0.234	myeloid	higher in cis-female
PLD1	-0.32861	3.58472e-28	0.139	0.299	myeloid	higher in cis-female
IL12RB2	-0.330257	3.09188e-07	0.044	0.109	myeloid	higher in cis-female
ELMO1	-0.330748	3.58336e-10	0.819	0.909	myeloid	higher in cis-female
FTX	-0.33105	4.87694e-28	0.665	0.851	myeloid	higher in cis-female
ABHD15-AS1	-0.331057	8.54657e-28	0.087	0.239	myeloid	higher in cis-female
CD84	-0.331338	3.70555e-32	0.205	0.405	myeloid	higher in cis-female
GDAP2	-0.331398	3.19665e-29	0.086	0.237	myeloid	higher in cis-female
MS4A6A	-0.331878	2.21845e-24	0.47	0.669	myeloid	higher in cis-female
SERINC5	-0.332495	8.21525e-24	0.306	0.49	myeloid	higher in cis-female
WDR41	-0.332682	4.85537e-25	0.123	0.279	myeloid	higher in cis-female
SLCO2B1	-0.333145	1.09369e-18	0.529	0.706	myeloid	higher in cis-female
APC	-0.333231	4.48792e-28	0.203	0.388	myeloid	higher in cis-female
GFOD1	-0.333255	5.31593e-13	0.07	0.164	myeloid	higher in cis-female
KIFAP3	-0.333389	8.16393e-19	0.066	0.183	myeloid	higher in cis-female
RPS18	-0.334137	2.23546e-18	0.068	0.181	myeloid	higher in cis-female
SIAH2	-0.334159	1.9451e-23	0.085	0.216	myeloid	higher in cis-female
NEAT1	-0.334383	8.27704e-13	0.899	0.962	myeloid	higher in cis-female
RAB1A	-0.334503	5.92862e-41	0.43	0.674	myeloid	higher in cis-female
CEPT1	-0.334694	2.03156e-34	0.137	0.321	myeloid	higher in cis-female
AKIRIN2	-0.335764	8.24382e-27	0.075	0.216	myeloid	higher in cis-female
PTK2B	-0.336732	4.46023e-18	0.284	0.447	myeloid	higher in cis-female
PTPRC	-0.339138	1.19928e-22	0.575	0.763	myeloid	higher in cis-female
RAD51B	-0.339231	2.01679e-13	0.417	0.574	myeloid	higher in cis-female
ACTR3	-0.340663	2.3872e-26	0.265	0.457	myeloid	higher in cis-female
RFX2	-0.342172	3.41539e-18	0.208	0.356	myeloid	higher in cis-female
C5AR2	-0.343012	0.00322795	0.117	0.188	myeloid	higher in cis-female
VPS8	-0.343109	8.37719e-30	0.314	0.524	myeloid	higher in cis-female
AHNAK	-0.343904	2.35925e-10	0.409	0.543	myeloid	higher in cis-female
WASHC4	-0.343922	5.36897e-43	0.309	0.553	myeloid	higher in cis-female
RPS23	-0.34413	1.01994e-15	0.031	0.121	myeloid	higher in cis-female
SDCCAG8	-0.344164	3.9661e-29	0.479	0.693	myeloid	higher in cis-female
SEPTIN7	-0.344235	5.31454e-34	0.15	0.339	myeloid	higher in cis-female
CCND3	-0.345561	1.16598e-44	0.217	0.442	myeloid	higher in cis-female
RPLP1	-0.345661	1.47767e-24	0.054	0.174	myeloid	higher in cis-female
MYCBP2	-0.346095	2.13995e-37	0.465	0.701	myeloid	higher in cis-female
XRCC4	-0.346113	2.03154e-17	0.137	0.273	myeloid	higher in cis-female
DPYSL2	-0.346609	5.3282e-28	0.241	0.435	myeloid	higher in cis-female
MAML2	-0.350512	1.23464e-25	0.655	0.838	myeloid	higher in cis-female
TPK1	-0.350676	1.24613e-26	0.336	0.541	myeloid	higher in cis-female
SLC38A6	-0.351329	1.15493e-22	0.154	0.306	myeloid	higher in cis-female
STK24	-0.351602	9.17223e-33	0.213	0.414	myeloid	higher in cis-female
MAFB	-0.351655	1.68764e-32	0.141	0.325	myeloid	higher in cis-female
SUPT3H	-0.352093	1.99732e-12	0.216	0.355	myeloid	higher in cis-female
PPM1B	-0.353696	4.78847e-38	0.234	0.453	myeloid	higher in cis-female
ABCA1	-0.353948	6.47528e-32	0.341	0.562	myeloid	higher in cis-female
TENT5A	-0.354007	2.55704e-11	0.221	0.349	myeloid	higher in cis-female
PAX8-AS1	-0.354035	2.70549e-10	0.072	0.165	myeloid	higher in cis-female
HEATR5B	-0.354321	5.49498e-20	0.259	0.432	myeloid	higher in cis-female
TAB2	-0.354356	2.2278e-34	0.284	0.5	myeloid	higher in cis-female
ADGRG6	-0.354413	6.17355e-15	0.14	0.275	myeloid	higher in cis-female
RCSD1	-0.354706	6.49783e-34	0.292	0.507	myeloid	higher in cis-female
PPM1L	-0.355235	1.32211e-14	0.238	0.385	myeloid	higher in cis-female
TSPAN14	-0.355257	1.14386e-27	0.199	0.385	myeloid	higher in cis-female
SPRED1	-0.356145	3.07912e-30	0.469	0.684	myeloid	higher in cis-female
ATP2B4	-0.356701	2.81938e-21	0.158	0.307	myeloid	higher in cis-female
FNIP2	-0.356712	2.19577e-28	0.331	0.538	myeloid	higher in cis-female
SARAF	-0.356879	3.8973e-34	0.145	0.333	myeloid	higher in cis-female
SLC18B1	-0.357689	1.33702e-18	0.077	0.196	myeloid	higher in cis-female
MIR29B2CHG	-0.358121	7.09335e-35	0.224	0.432	myeloid	higher in cis-female
USP3	-0.358252	1.03153e-34	0.314	0.538	myeloid	higher in cis-female
TNS1	-0.358653	3.40935e-22	0.143	0.289	myeloid	higher in cis-female
GPR34	-0.359274	4.29606e-18	0.077	0.198	myeloid	higher in cis-female
MAP3K8	-0.359514	2.94356e-30	0.321	0.535	myeloid	higher in cis-female
PPP4R1	-0.359637	1.06391e-31	0.119	0.289	myeloid	higher in cis-female
PLEKHA1	-0.360689	3.05886e-32	0.106	0.269	myeloid	higher in cis-female
AUTS2	-0.360894	6.78089e-07	0.493	0.62	myeloid	higher in cis-female
AC100849.1	-0.360962	2.1985e-16	0.086	0.198	myeloid	higher in cis-female
HIPK2	-0.362357	1.92658e-19	0.279	0.451	myeloid	higher in cis-female
CREB5	-0.362904	9.36218e-17	0.282	0.442	myeloid	higher in cis-female
FAR1	-0.363804	5.05496e-37	0.207	0.42	myeloid	higher in cis-female
TNPO1	-0.36522	5.13286e-33	0.203	0.408	myeloid	higher in cis-female
DAB2	-0.365869	5.79546e-31	0.29	0.496	myeloid	higher in cis-female
ATF7IP	-0.365974	6.79614e-38	0.257	0.48	myeloid	higher in cis-female
YWHAZ	-0.36658	1.98374e-34	0.305	0.53	myeloid	higher in cis-female
P2RY12	-0.367631	4.2321e-08	0.169	0.279	myeloid	higher in cis-female
SEMA4A	-0.368416	1	0.152	0.186	myeloid	higher in cis-female
RBM26	-0.369875	1.09059e-49	0.272	0.53	myeloid	higher in cis-female
PLXNA2	-0.369962	2.03267e-18	0.129	0.265	myeloid	higher in cis-female
MYO5A	-0.370488	1.51059e-28	0.576	0.78	myeloid	higher in cis-female
INTS10	-0.371203	1.36027e-31	0.122	0.298	myeloid	higher in cis-female
HNMT	-0.37183	8.54994e-16	0.216	0.365	myeloid	higher in cis-female
RFX3	-0.372637	1.71167e-28	0.287	0.494	myeloid	higher in cis-female
CD302	-0.373727	1.73031e-27	0.169	0.348	myeloid	higher in cis-female
CHPT1	-0.374177	1.75259e-29	0.146	0.325	myeloid	higher in cis-female
TM6SF1	-0.375355	3.70154e-42	0.141	0.347	myeloid	higher in cis-female
ZNF407	-0.375451	1.81031e-27	0.266	0.464	myeloid	higher in cis-female
MIR99AHG	-0.375767	4.9999e-14	0.344	0.506	myeloid	higher in cis-female
MBNL1	-0.377058	1.25498e-19	0.708	0.861	myeloid	higher in cis-female
CRYL1	-0.378094	1.72322e-31	0.114	0.286	myeloid	higher in cis-female
NAV3	-0.380228	1.05955e-05	0.059	0.126	myeloid	higher in cis-female
MARCO	-0.380737	3.14837e-08	0.041	0.105	myeloid	higher in cis-female
CALCR	-0.381184	0.00104028	0.089	0.16	myeloid	higher in cis-female
ZC3H12D	-0.38124	5.3257e-25	0.054	0.185	myeloid	higher in cis-female
CDKAL1	-0.382974	5.89634e-45	0.433	0.691	myeloid	higher in cis-female
CTDSPL	-0.383791	8.91018e-11	0.072	0.166	myeloid	higher in cis-female
OGFRL1	-0.384018	1.13191e-25	0.312	0.508	myeloid	higher in cis-female
ZNRF2	-0.384331	1.12939e-21	0.224	0.397	myeloid	higher in cis-female
AGPAT4	-0.385347	4.27951e-14	0.184	0.32	myeloid	higher in cis-female
AL356124.1	-0.385997	4.3644e-27	0.231	0.425	myeloid	higher in cis-female
MTM1	-0.386473	8.35843e-26	0.13	0.294	myeloid	higher in cis-female
OXR1	-0.386558	4.29562e-26	0.217	0.404	myeloid	higher in cis-female
ZEB2	-0.386982	2.30712e-33	0.708	0.892	myeloid	higher in cis-female
DISP1	-0.38922	1.95553e-25	0.284	0.479	myeloid	higher in cis-female
PRKD3	-0.389301	8.83355e-29	0.123	0.294	myeloid	higher in cis-female
STARD13	-0.389632	1.27355e-24	0.463	0.669	myeloid	higher in cis-female
XPR1	-0.389797	3.32248e-42	0.241	0.481	myeloid	higher in cis-female
SNX2	-0.390135	6.87716e-37	0.26	0.488	myeloid	higher in cis-female
WNT5A	-0.390276	3.65978e-20	0.048	0.163	myeloid	higher in cis-female
PKP2	-0.390305	1.56497e-24	0.074	0.205	myeloid	higher in cis-female
ARL14EP	-0.390796	2.10584e-36	0.059	0.219	myeloid	higher in cis-female
SMAD2	-0.391423	2.54908e-33	0.22	0.432	myeloid	higher in cis-female
FOXP1	-0.391842	6.4534e-22	0.737	0.886	myeloid	higher in cis-female
ASAP1	-0.392671	1.15794e-31	0.484	0.705	myeloid	higher in cis-female
MPZL1	-0.393054	7.70243e-26	0.107	0.262	myeloid	higher in cis-female
ATXN1	-0.393537	1.11434e-34	0.588	0.808	myeloid	higher in cis-female
NCOA2	-0.393801	1.76086e-41	0.386	0.636	myeloid	higher in cis-female
SNCA	-0.395235	2.23592e-24	0.148	0.309	myeloid	higher in cis-female
REPS1	-0.39756	1.47046e-33	0.183	0.382	myeloid	higher in cis-female
SNX13	-0.398084	5.15645e-40	0.315	0.56	myeloid	higher in cis-female
ROCK1	-0.398691	3.52402e-34	0.552	0.778	myeloid	higher in cis-female
DPYD	-0.398812	5.7906e-20	0.698	0.852	myeloid	higher in cis-female
MVB12B	-0.399537	3.64183e-29	0.291	0.497	myeloid	higher in cis-female
GNAI3	-0.402622	2.19567e-31	0.21	0.41	myeloid	higher in cis-female
AL078600.1	-0.403818	2.39152e-16	0.057	0.165	myeloid	higher in cis-female
TBC1D14	-0.404206	6.24941e-38	0.321	0.557	myeloid	higher in cis-female
ETNK1	-0.40436	1.41725e-35	0.192	0.406	myeloid	higher in cis-female
KLF4	-0.405043	2.61922e-21	0.201	0.366	myeloid	higher in cis-female
ADGRE5	-0.407054	1.76506e-16	0.327	0.483	myeloid	higher in cis-female
SH3PXD2B	-0.409815	9.88841e-21	0.115	0.258	myeloid	higher in cis-female
BMP2K	-0.41	2.34283e-31	0.563	0.779	myeloid	higher in cis-female
DIP2B	-0.41016	7.20017e-33	0.521	0.746	myeloid	higher in cis-female
KCNMA1	-0.411261	4.61055e-16	0.303	0.466	myeloid	higher in cis-female
IQGAP2	-0.411332	1.71577e-26	0.5	0.71	myeloid	higher in cis-female
PEAK1	-0.414542	4.03335e-25	0.491	0.694	myeloid	higher in cis-female
AGFG1	-0.415542	1.3726e-33	0.282	0.506	myeloid	higher in cis-female
DCAF6	-0.415716	3.63411e-36	0.198	0.413	myeloid	higher in cis-female
MCL1	-0.416831	5.00156e-33	0.381	0.61	myeloid	higher in cis-female
IMMP2L	-0.417978	3.66793e-22	0.437	0.633	myeloid	higher in cis-female
CTSC	-0.41822	1.58688e-27	0.166	0.346	myeloid	higher in cis-female
CENPP	-0.420448	2.55813e-21	0.273	0.457	myeloid	higher in cis-female
NFIA	-0.420772	3.74353e-27	0.384	0.595	myeloid	higher in cis-female
IGF1	-0.421213	1.11341e-12	0.146	0.272	myeloid	higher in cis-female
DSCAML1	-0.421779	7.02352e-05	0.079	0.151	myeloid	higher in cis-female
FAM149A	-0.422732	0.00353892	0.155	0.237	myeloid	higher in cis-female
WDR7	-0.423401	1.5461e-37	0.279	0.513	myeloid	higher in cis-female
ZCCHC2	-0.424087	6.23934e-28	0.143	0.318	myeloid	higher in cis-female
TRA2B	-0.424174	1.7189e-35	0.477	0.713	myeloid	higher in cis-female
PPP3CA	-0.425337	3.6952e-30	0.449	0.672	myeloid	higher in cis-female
RELL1	-0.425771	1.99261e-29	0.236	0.438	myeloid	higher in cis-female
FAM110B	-0.426296	1.84414e-12	0.1	0.215	myeloid	higher in cis-female
ITSN1	-0.426649	6.69279e-32	0.411	0.642	myeloid	higher in cis-female
SLC40A1	-0.427544	4.33642e-16	0.12	0.251	myeloid	higher in cis-female
PLPP3	-0.4314	8.76227e-12	0.043	0.128	myeloid	higher in cis-female
PAPOLG	-0.435205	4.19958e-37	0.085	0.26	myeloid	higher in cis-female
SLC11A1	-0.437733	2.88204e-17	0.138	0.267	myeloid	higher in cis-female
MGAT5	-0.438071	8.77252e-35	0.534	0.764	myeloid	higher in cis-female
GALNT2	-0.438777	5.21769e-30	0.293	0.511	myeloid	higher in cis-female
RIC1	-0.438917	2.34644e-48	0.271	0.536	myeloid	higher in cis-female
SPATS2L	-0.439028	9.57202e-33	0.243	0.458	myeloid	higher in cis-female
MIR181A1HG	-0.440048	7.08295e-32	0.254	0.476	myeloid	higher in cis-female
TXNIP	-0.440391	7.03759e-38	0.207	0.423	myeloid	higher in cis-female
PLCG2	-0.440562	1.40744e-21	0.479	0.658	myeloid	higher in cis-female
AL592429.2	-0.443143	2.64185e-06	0.16	0.256	myeloid	higher in cis-female
AC092691.1	-0.447008	3.83319e-09	0.055	0.139	myeloid	higher in cis-female
WDFY3	-0.448926	6.09116e-39	0.484	0.73	myeloid	higher in cis-female
VAPA	-0.45219	4.66015e-36	0.292	0.528	myeloid	higher in cis-female
WLS	-0.452393	6.18382e-19	0.215	0.381	myeloid	higher in cis-female
CBLB	-0.455289	3.65005e-32	0.274	0.498	myeloid	higher in cis-female
SRGAP2B	-0.455703	1.46067e-56	0.323	0.618	myeloid	higher in cis-female
CCDC91	-0.45678	1.15854e-41	0.39	0.648	myeloid	higher in cis-female
RELCH	-0.457318	8.01385e-40	0.205	0.438	myeloid	higher in cis-female
STIM2	-0.46005	1.08088e-35	0.268	0.505	myeloid	higher in cis-female
EPS8	-0.460863	4.71871e-21	0.302	0.489	myeloid	higher in cis-female
ANTXR2	-0.461318	4.04006e-21	0.163	0.324	myeloid	higher in cis-female
VSIG4	-0.462138	1.11148e-30	0.096	0.265	myeloid	higher in cis-female
SPOP	-0.462927	3.75121e-45	0.194	0.433	myeloid	higher in cis-female
MED13L	-0.464177	4.04461e-31	0.667	0.851	myeloid	higher in cis-female
DEPTOR	-0.465166	2.48642e-21	0.248	0.43	myeloid	higher in cis-female
NCOA4	-0.467241	6.32413e-27	0.092	0.251	myeloid	higher in cis-female
IGSF21	-0.467505	5.21417e-11	0.258	0.401	myeloid	higher in cis-female
PSTPIP2	-0.471454	3.98731e-24	0.175	0.35	myeloid	higher in cis-female
ARHGAP6	-0.472533	1.32751e-36	0.274	0.509	myeloid	higher in cis-female
SEC14L1	-0.473828	5.91128e-26	0.291	0.497	myeloid	higher in cis-female
FMN1	-0.475965	7.65705e-43	0.536	0.782	myeloid	higher in cis-female
CCDC186	-0.476181	6.73207e-17	0.12	0.256	myeloid	higher in cis-female
GAB1	-0.476465	1.14988e-32	0.19	0.394	myeloid	higher in cis-female
PLCL1	-0.478282	6.48969e-22	0.203	0.378	myeloid	higher in cis-female
USP24	-0.479757	2.71881e-36	0.278	0.514	myeloid	higher in cis-female
IKZF2	-0.479904	7.2654e-27	0.047	0.182	myeloid	higher in cis-female
SRGAP2	-0.483239	4.05031e-38	0.55	0.785	myeloid	higher in cis-female
CASS4	-0.484885	3.85801e-18	0.199	0.361	myeloid	higher in cis-female
RAB31	-0.485134	1.90995e-25	0.623	0.806	myeloid	higher in cis-female
JDP2	-0.485182	2.61482e-40	0.224	0.457	myeloid	higher in cis-female
AHR	-0.486042	3.10444e-28	0.291	0.5	myeloid	higher in cis-female
ROR1	-0.487599	3.23975e-11	0.073	0.172	myeloid	higher in cis-female
MEGF9	-0.491254	2.39623e-17	0.139	0.282	myeloid	higher in cis-female
RUNX2	-0.492184	3.54142e-09	0.194	0.319	myeloid	higher in cis-female
AGPS	-0.49281	1.40432e-34	0.155	0.363	myeloid	higher in cis-female
SRGAP2C	-0.494435	9.79925e-52	0.256	0.529	myeloid	higher in cis-female
HDAC9	-0.495448	5.99549e-24	0.603	0.79	myeloid	higher in cis-female
WASF2	-0.495794	2.94949e-47	0.467	0.738	myeloid	higher in cis-female
KLHL24	-0.496061	1.94642e-35	0.179	0.393	myeloid	higher in cis-female
WWP1	-0.496712	8.06569e-25	0.316	0.514	myeloid	higher in cis-female
KANSL1	-0.499554	1.71441e-53	0.416	0.705	myeloid	higher in cis-female
TEX14	-0.50228	4.43729e-22	0.22	0.401	myeloid	higher in cis-female
LPAR1	-0.502858	3.79696e-23	0.187	0.367	myeloid	higher in cis-female
ARL17B	-0.503577	1.82716e-24	0.05	0.181	myeloid	higher in cis-female
AFF1	-0.504261	1.75934e-42	0.499	0.754	myeloid	higher in cis-female
GTDC1	-0.50477	1.30211e-31	0.234	0.449	myeloid	higher in cis-female
CDK6	-0.505764	1.82991e-24	0.231	0.423	myeloid	higher in cis-female
TCF12	-0.506809	1.19196e-33	0.69	0.875	myeloid	higher in cis-female
KIF1B	-0.506919	1.02237e-32	0.361	0.596	myeloid	higher in cis-female
WASHC2A	-0.507539	1.41322e-12	0.109	0.228	myeloid	higher in cis-female
TENT2	-0.508532	6.1572e-48	0.391	0.666	myeloid	higher in cis-female
PLCL2	-0.508845	4.21214e-46	0.328	0.596	myeloid	higher in cis-female
EMP1	-0.510282	0.000642216	0.211	0.308	myeloid	higher in cis-female
WDFY2	-0.512272	8.60718e-37	0.372	0.617	myeloid	higher in cis-female
AL162414.1	-0.514321	2.00471e-09	0.098	0.198	myeloid	higher in cis-female
TMEM65	-0.514523	2.95491e-39	0.15	0.371	myeloid	higher in cis-female
MDFIC	-0.514603	5.65544e-24	0.162	0.337	myeloid	higher in cis-female
TFEC	-0.517648	1.97104e-39	0.244	0.487	myeloid	higher in cis-female
MPPED2	-0.518001	8.19401e-19	0.124	0.267	myeloid	higher in cis-female
AC009226.1	-0.521246	1.59458e-12	0.131	0.257	myeloid	higher in cis-female
ANKRD22	-0.523744	2.6197e-29	0.016	0.13	myeloid	higher in cis-female
ARHGAP18	-0.525743	2.57603e-41	0.506	0.757	myeloid	higher in cis-female
PDE7B	-0.525928	1.82552e-20	0.119	0.269	myeloid	higher in cis-female
NAV2	-0.527875	9.43729e-07	0.341	0.465	myeloid	higher in cis-female
TMCC1	-0.528136	8.54499e-34	0.437	0.675	myeloid	higher in cis-female
FAM53B	-0.528581	2.23893e-52	0.293	0.576	myeloid	higher in cis-female
SLC9A9	-0.529188	6.84174e-49	0.531	0.796	myeloid	higher in cis-female
PIAS2	-0.529467	1.38961e-45	0.177	0.422	myeloid	higher in cis-female
PARP8	-0.53054	2.30862e-43	0.315	0.578	myeloid	higher in cis-female
LIX1-AS1	-0.533125	1.13095e-09	0.05	0.133	myeloid	higher in cis-female
CORO1C	-0.534674	1.82436e-36	0.209	0.436	myeloid	higher in cis-female
HCLS1	-0.536271	6.55425e-44	0.356	0.625	myeloid	higher in cis-female
DENND4C	-0.536898	1.78658e-38	0.385	0.637	myeloid	higher in cis-female
BTBD1	-0.537633	5.93845e-44	0.183	0.427	myeloid	higher in cis-female
SOX5	-0.539511	1.54329e-20	0.16	0.324	myeloid	higher in cis-female
TBC1D16	-0.541194	1.2838e-35	0.137	0.338	myeloid	higher in cis-female
FAM13A	-0.542793	3.81591e-34	0.343	0.584	myeloid	higher in cis-female
SNTB1	-0.543329	3.16161e-07	0.072	0.155	myeloid	higher in cis-female
TUBB6	-0.544006	3.39079e-36	0.127	0.321	myeloid	higher in cis-female
PMP22	-0.54598	3.27404e-18	0.056	0.173	myeloid	higher in cis-female
TGFBR2	-0.546449	2.2122e-43	0.376	0.642	myeloid	higher in cis-female
MBNL2	-0.549436	9.40959e-45	0.279	0.542	myeloid	higher in cis-female
IL13RA1	-0.550784	6.71458e-48	0.239	0.502	myeloid	higher in cis-female
TLR2	-0.550972	9.52365e-21	0.331	0.524	myeloid	higher in cis-female
NLK	-0.552068	1.32021e-40	0.237	0.484	myeloid	higher in cis-female
GCNT1	-0.555997	5.86422e-28	0.103	0.27	myeloid	higher in cis-female
RNF144B	-0.556577	2.93257e-53	0.318	0.608	myeloid	higher in cis-female
GNAQ	-0.557833	6.98997e-45	0.659	0.877	myeloid	higher in cis-female
AP2A2	-0.55805	3.04718e-30	0.488	0.712	myeloid	higher in cis-female
RBMS1	-0.55905	5.19314e-38	0.321	0.572	myeloid	higher in cis-female
RNF13	-0.559274	7.01934e-46	0.338	0.61	myeloid	higher in cis-female
SSH2	-0.560517	1.52976e-28	0.549	0.755	myeloid	higher in cis-female
DOCK11	-0.561364	7.65137e-47	0.383	0.66	myeloid	higher in cis-female
STX7	-0.562867	1.73372e-56	0.314	0.61	myeloid	higher in cis-female
EMB	-0.572231	3.47631e-28	0.174	0.37	myeloid	higher in cis-female
KLHL6	-0.572607	4.94145e-32	0.159	0.362	myeloid	higher in cis-female
IL18	-0.573081	2.4051e-27	0.238	0.447	myeloid	higher in cis-female
TMSB10	-0.574732	2.50895e-33	0.121	0.314	myeloid	higher in cis-female
GCLC	-0.576937	5.86169e-28	0.134	0.32	myeloid	higher in cis-female
DAPK1	-0.578769	6.75794e-41	0.444	0.702	myeloid	higher in cis-female
TEX2	-0.580347	7.2158e-32	0.081	0.255	myeloid	higher in cis-female
TIPARP	-0.588699	1.53742e-32	0.135	0.329	myeloid	higher in cis-female
MAN2A1	-0.588851	2.55876e-25	0.335	0.546	myeloid	higher in cis-female
KLF6	-0.598777	3.66001e-39	0.528	0.77	myeloid	higher in cis-female
PSME4	-0.601965	7.6297e-35	0.378	0.622	myeloid	higher in cis-female
NLRP3	-0.602958	1.92339e-26	0.264	0.47	myeloid	higher in cis-female
STK17B	-0.606665	1.11848e-32	0.488	0.717	myeloid	higher in cis-female
ANKS1A	-0.607259	6.46231e-45	0.535	0.789	myeloid	higher in cis-female
DAAM2	-0.608599	5.44703e-19	0.043	0.153	myeloid	higher in cis-female
CTTNBP2	-0.60891	4.90954e-23	0.221	0.411	myeloid	higher in cis-female
ABCA6	-0.614055	7.10154e-17	0.199	0.36	myeloid	higher in cis-female
KHDRBS2	-0.617019	1.85211e-15	0.06	0.17	myeloid	higher in cis-female
FOXN2	-0.620686	1.27968e-45	0.188	0.441	myeloid	higher in cis-female
AKAP13	-0.62147	2.46861e-73	0.79	0.945	myeloid	higher in cis-female
PRKACB	-0.623273	4.89564e-39	0.136	0.356	myeloid	higher in cis-female
CD99	-0.623572	1.57412e-14	0.196	0.345	myeloid	higher in cis-female
IRS2	-0.625427	9.67298e-49	0.22	0.481	myeloid	higher in cis-female
CSGALNACT1	-0.627906	7.32359e-14	0.34	0.503	myeloid	higher in cis-female
PIK3R1	-0.629825	4.99984e-41	0.354	0.616	myeloid	higher in cis-female
FOXO3	-0.631219	1.53199e-57	0.507	0.794	myeloid	higher in cis-female
PSD3	-0.631346	2.76279e-34	0.236	0.463	myeloid	higher in cis-female
MERTK	-0.635448	1.9566e-43	0.474	0.736	myeloid	higher in cis-female
SESN1	-0.644606	7.12634e-46	0.245	0.511	myeloid	higher in cis-female
TSC22D3	-0.646533	1.34398e-65	0.213	0.517	myeloid	higher in cis-female
NOTCH2	-0.64784	5.44251e-47	0.215	0.477	myeloid	higher in cis-female
CD163L1	-0.653726	6.01812e-34	0.231	0.456	myeloid	higher in cis-female
DTNA	-0.65939	2.42016e-40	0.338	0.598	myeloid	higher in cis-female
MFSD1	-0.664647	1.45274e-58	0.282	0.586	myeloid	higher in cis-female
SGMS2	-0.669235	1.50458e-24	0.061	0.201	myeloid	higher in cis-female
PPARG	-0.669985	8.0004e-05	0.091	0.167	myeloid	higher in cis-female
CHKA	-0.678927	1.74972e-38	0.371	0.624	myeloid	higher in cis-female
CD36	-0.696198	7.85965e-12	0.244	0.389	myeloid	higher in cis-female
C2CD5	-0.702133	1.48189e-45	0.196	0.454	myeloid	higher in cis-female
GLIS3	-0.702152	1.53703e-20	0.09	0.233	myeloid	higher in cis-female
PRKCH	-0.709463	2.46001e-25	0.207	0.402	myeloid	higher in cis-female
TTN	-0.709781	1.65161e-14	0.207	0.359	myeloid	higher in cis-female
SLA	-0.712569	1.1088e-60	0.257	0.564	myeloid	higher in cis-female
FCHO2	-0.714451	1.80787e-47	0.35	0.631	myeloid	higher in cis-female
FAR2	-0.720305	5.85421e-35	0.203	0.43	myeloid	higher in cis-female
TANC2	-0.723262	4.20785e-21	0.369	0.562	myeloid	higher in cis-female
ME1	-0.729602	6.02827e-28	0.25	0.462	myeloid	higher in cis-female
SRGAP1	-0.7395	3.68054e-30	0.459	0.68	myeloid	higher in cis-female
FGF13	-0.739787	1.03589e-08	0.155	0.27	myeloid	higher in cis-female
NHSL1	-0.739873	2.51097e-16	0.347	0.518	myeloid	higher in cis-female
TFRC	-0.742494	5.64071e-15	0.248	0.409	myeloid	higher in cis-female
MITF	-0.748677	1.42559e-36	0.27	0.514	myeloid	higher in cis-female
PTEN	-0.750764	1.18435e-45	0.407	0.676	myeloid	higher in cis-female
ZBTB16	-0.759305	2.52275e-46	0.225	0.483	myeloid	higher in cis-female
MS4A4A	-0.760299	3.89298e-43	0.179	0.425	myeloid	higher in cis-female
PELI1	-0.763188	5.45679e-46	0.444	0.714	myeloid	higher in cis-female
KLF7	-0.768527	2.19182e-71	0.337	0.676	myeloid	higher in cis-female
CELF2	-0.772306	8.05682e-77	0.77	0.927	myeloid	higher in cis-female
PPP3R1	-0.77989	7.20398e-40	0.337	0.596	myeloid	higher in cis-female
KLF9	-0.784366	5.65469e-66	0.096	0.365	myeloid	higher in cis-female
P2RY14	-0.78614	1.87892e-12	0.176	0.312	myeloid	higher in cis-female
MTSS1	-0.786258	5.39268e-48	0.358	0.64	myeloid	higher in cis-female
RGL1	-0.791416	4.7836e-35	0.3	0.542	myeloid	higher in cis-female
SPTLC2	-0.791621	1.93428e-70	0.283	0.617	myeloid	higher in cis-female
ARHGAP24	-0.79243	4.02996e-52	0.595	0.837	myeloid	higher in cis-female
PLTP	-0.807744	9.00096e-29	0.038	0.176	myeloid	higher in cis-female
SCN9A	-0.812905	1.11055e-21	0.149	0.319	myeloid	higher in cis-female
PDGFC	-0.829355	3.51112e-49	0.397	0.679	myeloid	higher in cis-female
TNFRSF21	-0.831832	8.70551e-54	0.179	0.455	myeloid	higher in cis-female
MAN1A1	-0.835816	8.51194e-66	0.371	0.696	myeloid	higher in cis-female
BCAT1	-0.843565	1.65999e-63	0.14	0.421	myeloid	higher in cis-female
ANKRD36B	-0.860352	5.45421e-18	0.116	0.26	myeloid	higher in cis-female
SGMS1	-0.875503	9.44135e-55	0.341	0.641	myeloid	higher in cis-female
PICALM	-0.890781	9.93224e-55	0.597	0.834	myeloid	higher in cis-female
ACSL1	-0.895471	1.41197e-65	0.273	0.595	myeloid	higher in cis-female
SH3BP5	-0.935485	4.7803e-60	0.239	0.544	myeloid	higher in cis-female
ADGRL3	-0.939474	6.68471e-17	0.052	0.161	myeloid	higher in cis-female
LYVE1	-0.946347	7.53339e-25	0.156	0.339	myeloid	higher in cis-female
CCDC141	-0.970214	5.1706e-24	0.114	0.281	myeloid	higher in cis-female
COLEC12	-0.972641	1.4376e-23	0.21	0.399	myeloid	higher in cis-female
SERPINE1	-0.974966	1.75593e-16	0.031	0.125	myeloid	higher in cis-female
SMAP2	-0.987036	2.08462e-100	0.479	0.834	myeloid	higher in cis-female
PDE4D	-0.988964	4.51687e-14	0.367	0.509	myeloid	higher in cis-female
F13A1	-0.994451	1.72809e-12	0.346	0.474	myeloid	higher in cis-female
ANXA1	-1.0003	1.23786e-28	0.355	0.577	myeloid	higher in cis-female
RBPJ	-1.05369	2.88046e-56	0.513	0.791	myeloid	higher in cis-female
SLC1A3	-1.08366	9.99669e-53	0.303	0.59	myeloid	higher in cis-female
MRC1	-1.10668	1.4697e-22	0.333	0.495	myeloid	higher in cis-female
CD163	-1.12094	1.26502e-97	0.254	0.645	myeloid	higher in cis-female
MAMDC2	-1.15895	3.57843e-23	0.19	0.37	myeloid	higher in cis-female
CPM	-1.30672	7.59991e-97	0.343	0.719	myeloid	higher in cis-female
PDK4	-1.38377	6.32559e-119	0.265	0.692	myeloid	higher in cis-female
FKBP5	-1.58784	2.83547e-198	0.514	0.915	myeloid	higher in cis-female

### Sheet: lymphoid
Gene	avg_log2FC	p_val_adj	pct.TM	pct.CF	Cluster	Direction
ANKRD30A	1.13948	5.22741e-90	0.676	0.464	lymphoid	higher in trans-male
MYBPC1	1.02515	2.39718e-41	0.147	0.024	lymphoid	higher in trans-male
ATP1B3	0.961955	5.8119e-20	0.133	0.132	lymphoid	higher in trans-male
LENG8	0.912555	6.55027e-39	0.279	0.161	lymphoid	higher in trans-male
AFF3	0.803825	4.27732e-17	0.33	0.254	lymphoid	higher in trans-male
PGGHG	0.797351	1.32618e-25	0.244	0.156	lymphoid	higher in trans-male
LINC00513	0.794078	9.15632e-44	0.186	0.246	lymphoid	higher in trans-male
GNG7	0.775201	2.52329e-10	0.149	0.105	lymphoid	higher in trans-male
NR4A1	0.762281	2.91519e-20	0.164	0.074	lymphoid	higher in trans-male
OSBPL10	0.757975	3.16718e-07	0.102	0.062	lymphoid	higher in trans-male
THSD4	0.746306	3.97866e-22	0.205	0.113	lymphoid	higher in trans-male
SNRNP70	0.726153	2.36849e-38	0.363	0.288	lymphoid	higher in trans-male
MLPH	0.708408	3.49783e-20	0.101	0.026	lymphoid	higher in trans-male
TTC6	0.708247	3.82068e-15	0.131	0.062	lymphoid	higher in trans-male
CIRBP	0.708011	9.56124e-32	0.303	0.228	lymphoid	higher in trans-male
SRSF5	0.70463	9.63316e-44	0.312	0.28	lymphoid	higher in trans-male
EBF1	0.702763	2.5926e-09	0.164	0.1	lymphoid	higher in trans-male
KRT15	0.698454	2.59039e-18	0.178	0.094	lymphoid	higher in trans-male
RALGPS2	0.69252	5.60005e-10	0.154	0.128	lymphoid	higher in trans-male
TPM4	0.68613	1.54982e-13	0.225	0.19	lymphoid	higher in trans-male
CCNL2	0.679526	1.72242e-22	0.245	0.174	lymphoid	higher in trans-male
LMNA	0.656458	8.70703e-13	0.159	0.114	lymphoid	higher in trans-male
GOLGA8A	0.640913	3.51294e-28	0.345	0.304	lymphoid	higher in trans-male
FOS	0.637922	2.09471e-20	0.306	0.272	lymphoid	higher in trans-male
DMD	0.627333	5.46757e-18	0.164	0.125	lymphoid	higher in trans-male
SIPA1L3	0.626743	5.24076e-23	0.322	0.291	lymphoid	higher in trans-male
SNHG25	0.611	2.51106e-18	0.198	0.143	lymphoid	higher in trans-male
TMEM259	0.604993	7.55623e-24	0.206	0.17	lymphoid	higher in trans-male
PLEC	0.592122	8.52062e-21	0.206	0.158	lymphoid	higher in trans-male
TSHZ2	0.578322	1.31304e-09	0.195	0.16	lymphoid	higher in trans-male
AZGP1	0.577251	5.46289e-12	0.11	0.054	lymphoid	higher in trans-male
GOLGA8B	0.575635	2.87987e-34	0.398	0.365	lymphoid	higher in trans-male
CD74	0.559934	4.3137e-08	0.11	0.076	lymphoid	higher in trans-male
TBC1D9	0.558328	2.09738e-08	0.115	0.068	lymphoid	higher in trans-male
RAB11A	0.545059	3.25502e-27	0.184	0.261	lymphoid	higher in trans-male
MYO15B	0.539677	8.32034e-11	0.147	0.089	lymphoid	higher in trans-male
MEF2C	0.538309	0.0218808	0.129	0.079	lymphoid	higher in trans-male
AL589693.1	0.531586	8.20093e-05	0.123	0.062	lymphoid	higher in trans-male
ESR1	0.528557	2.88613e-07	0.174	0.128	lymphoid	higher in trans-male
AL592183.1	0.527445	1.2246e-07	0.173	0.11	lymphoid	higher in trans-male
AHNAK	0.52644	1.85168e-22	0.362	0.347	lymphoid	higher in trans-male
POU2F2	0.521924	5.07842e-16	0.216	0.203	lymphoid	higher in trans-male
DACH1	0.520182	2.48372e-07	0.109	0.059	lymphoid	higher in trans-male
RBM47	0.505218	1.46666e-06	0.104	0.065	lymphoid	higher in trans-male
LARGE1	0.503273	0.0346404	0.114	0.089	lymphoid	higher in trans-male
RSRP1	0.502159	2.0524e-34	0.395	0.38	lymphoid	higher in trans-male
SRRM2	0.496567	1.00546e-32	0.45	0.444	lymphoid	higher in trans-male
ACADVL	0.491638	1.87074e-12	0.139	0.102	lymphoid	higher in trans-male
IRF3	0.489107	1.81892e-17	0.167	0.143	lymphoid	higher in trans-male
TCF25	0.487731	4.40342e-27	0.456	0.445	lymphoid	higher in trans-male
SLC44A2	0.474087	2.15103e-12	0.206	0.17	lymphoid	higher in trans-male
TRPS1	0.472703	3.52878e-20	0.581	0.547	lymphoid	higher in trans-male
P2RY8	0.469885	5.24381e-10	0.256	0.23	lymphoid	higher in trans-male
EHBP1L1	0.465004	1.38003e-15	0.164	0.135	lymphoid	higher in trans-male
D2HGDH	0.460573	4.50127e-15	0.158	0.126	lymphoid	higher in trans-male
LINC00342	0.459188	2.53956e-26	0.388	0.401	lymphoid	higher in trans-male
EEF2K	0.457792	1.17092e-09	0.123	0.093	lymphoid	higher in trans-male
FLNB	0.456154	3.48534e-06	0.12	0.081	lymphoid	higher in trans-male
NAALADL2	0.454055	3.35458e-13	0.202	0.188	lymphoid	higher in trans-male
CDC37	0.452414	9.09273e-12	0.154	0.124	lymphoid	higher in trans-male
ARHGAP4	0.44928	5.76315e-21	0.223	0.215	lymphoid	higher in trans-male
MAGI1	0.445151	8.2413e-08	0.18	0.137	lymphoid	higher in trans-male
CDK5RAP3	0.444095	6.02512e-09	0.13	0.09	lymphoid	higher in trans-male
PTK2	0.442911	3.67381e-06	0.126	0.092	lymphoid	higher in trans-male
TMC8	0.441307	2.43896e-33	0.413	0.413	lymphoid	higher in trans-male
ARHGEF18	0.441266	1.31548e-12	0.231	0.218	lymphoid	higher in trans-male
TBC1D10C	0.441093	1.70157e-14	0.18	0.161	lymphoid	higher in trans-male
FAM193B	0.440418	1.30423e-09	0.158	0.127	lymphoid	higher in trans-male
KIAA1217	0.439573	9.8672e-06	0.145	0.119	lymphoid	higher in trans-male
PIK3CD	0.437928	6.41421e-17	0.371	0.356	lymphoid	higher in trans-male
MICAL3	0.436992	6.64038e-14	0.181	0.174	lymphoid	higher in trans-male
TMEM63A	0.436264	6.24285e-18	0.209	0.195	lymphoid	higher in trans-male
MAPK8IP3	0.434902	1.16991e-16	0.225	0.207	lymphoid	higher in trans-male
NUMA1	0.434861	1.68852e-11	0.161	0.127	lymphoid	higher in trans-male
ABHD17A	0.433561	3.02431e-09	0.143	0.12	lymphoid	higher in trans-male
DDX39B	0.432833	5.64472e-22	0.243	0.226	lymphoid	higher in trans-male
AC027097.2	0.430892	8.47135e-08	0.163	0.154	lymphoid	higher in trans-male
TCF7	0.430513	1.25654e-20	0.223	0.224	lymphoid	higher in trans-male
HLA-A	0.428536	3.62181e-22	0.234	0.238	lymphoid	higher in trans-male
XRRA1	0.426399	5.04439e-13	0.178	0.169	lymphoid	higher in trans-male
SAT1	0.424135	1.596e-12	0.235	0.213	lymphoid	higher in trans-male
NDUFV1	0.421023	4.21287e-13	0.113	0.095	lymphoid	higher in trans-male
PRKD2	0.418399	6.71043e-15	0.24	0.217	lymphoid	higher in trans-male
FRMD4A	0.417383	1.12872e-09	0.139	0.124	lymphoid	higher in trans-male
CD6	0.410465	3.45944e-20	0.317	0.315	lymphoid	higher in trans-male
GAK	0.410442	7.39358e-19	0.284	0.275	lymphoid	higher in trans-male
LINC00486	0.407807	8.40843e-30	0.308	0.342	lymphoid	higher in trans-male
SNX29	0.407453	2.03296e-24	0.316	0.343	lymphoid	higher in trans-male
SEPTIN1	0.406626	3.23722e-11	0.13	0.113	lymphoid	higher in trans-male
WASHC1	0.40633	1.45304e-14	0.108	0.089	lymphoid	higher in trans-male
RABEP2	0.403597	3.87894e-07	0.102	0.076	lymphoid	higher in trans-male
SPG7	0.40274	5.65764e-26	0.265	0.273	lymphoid	higher in trans-male
FOSB	0.398202	6.12726e-07	0.319	0.289	lymphoid	higher in trans-male
FAM177A1	0.398201	1.34831e-15	0.135	0.14	lymphoid	higher in trans-male
LLGL2	0.397143	1.32027e-11	0.186	0.165	lymphoid	higher in trans-male
AFDN	0.396747	1.49795e-07	0.148	0.115	lymphoid	higher in trans-male
AC010609.1	0.394206	1.31624e-29	0.108	0.178	lymphoid	higher in trans-male
AC008105.3	0.39409	2.08345e-10	0.179	0.173	lymphoid	higher in trans-male
MAF	0.385318	0.000182555	0.139	0.12	lymphoid	higher in trans-male
MAP3K8	0.383421	1.64044e-06	0.133	0.122	lymphoid	higher in trans-male
ANKZF1	0.380551	7.14236e-13	0.103	0.1	lymphoid	higher in trans-male
SUN1	0.380187	1.05256e-09	0.13	0.106	lymphoid	higher in trans-male
LAT	0.379413	4.23066e-08	0.134	0.111	lymphoid	higher in trans-male
CYBA	0.379291	7.90628e-11	0.197	0.178	lymphoid	higher in trans-male
KCNAB2	0.379099	1.93447e-24	0.317	0.33	lymphoid	higher in trans-male
SREBF2	0.378094	2.78538e-11	0.197	0.188	lymphoid	higher in trans-male
SSBP3	0.377948	5.41586e-08	0.195	0.175	lymphoid	higher in trans-male
PIEZO1	0.374379	9.69187e-09	0.15	0.132	lymphoid	higher in trans-male
STAT2	0.373154	1.30099e-06	0.131	0.102	lymphoid	higher in trans-male
SEPTIN6	0.37294	5.52722e-37	0.505	0.537	lymphoid	higher in trans-male
ERBB4	0.372594	5.59793e-08	0.319	0.282	lymphoid	higher in trans-male
CAMK1D	0.371796	2.73999e-14	0.492	0.491	lymphoid	higher in trans-male
TGIF2	0.371176	2.83303e-05	0.109	0.084	lymphoid	higher in trans-male
CMTM8	0.371019	0.0658268	0.135	0.107	lymphoid	higher in trans-male
CSGALNACT1	0.368671	1	0.149	0.127	lymphoid	higher in trans-male
KIAA0825	0.365686	0.000131655	0.223	0.208	lymphoid	higher in trans-male
ATP2A3	0.365151	1.83342e-16	0.271	0.269	lymphoid	higher in trans-male
MTCH1	0.364747	4.85982e-08	0.117	0.096	lymphoid	higher in trans-male
SEPTIN9	0.364179	1.75044e-35	0.459	0.501	lymphoid	higher in trans-male
NFATC2IP	0.363955	5.81426e-15	0.2	0.194	lymphoid	higher in trans-male
TNK2	0.36328	3.14144e-12	0.209	0.202	lymphoid	higher in trans-male
STAT6	0.36274	5.36261e-10	0.146	0.129	lymphoid	higher in trans-male
TSC2	0.360074	1.09259e-05	0.115	0.089	lymphoid	higher in trans-male
GGA2	0.359618	6.01178e-12	0.193	0.186	lymphoid	higher in trans-male
ADAM19	0.359373	1.30103e-15	0.277	0.287	lymphoid	higher in trans-male
SQSTM1	0.359187	2.14145e-09	0.135	0.13	lymphoid	higher in trans-male
CYBC1	0.358201	1.27282e-06	0.109	0.077	lymphoid	higher in trans-male
MCF2L2	0.356953	8.87715e-07	0.159	0.147	lymphoid	higher in trans-male
GABPB1-AS1	0.355598	2.27322e-08	0.173	0.16	lymphoid	higher in trans-male
LINC00174	0.355499	5.5958e-06	0.115	0.105	lymphoid	higher in trans-male
TRAP1	0.354323	0.0011442	0.114	0.084	lymphoid	higher in trans-male
CREM	0.352128	8.98487e-13	0.134	0.147	lymphoid	higher in trans-male
SRSF2	0.351991	2.81351e-11	0.105	0.104	lymphoid	higher in trans-male
LTBP3	0.350912	2.66283e-06	0.112	0.086	lymphoid	higher in trans-male
CRTC1	0.35051	6.21171e-07	0.163	0.145	lymphoid	higher in trans-male
SAMSN1	0.350476	1.58726e-17	0.282	0.337	lymphoid	higher in trans-male
LUC7L	0.34923	1.09097e-16	0.241	0.238	lymphoid	higher in trans-male
NISCH	0.347615	7.63468e-08	0.127	0.107	lymphoid	higher in trans-male
TRABD	0.347203	8.4153e-09	0.134	0.12	lymphoid	higher in trans-male
ARGLU1	0.346234	9.32952e-37	0.44	0.487	lymphoid	higher in trans-male
GIGYF1	0.344896	1.03632e-06	0.123	0.106	lymphoid	higher in trans-male
SIGIRR	0.343726	3.17271e-06	0.14	0.114	lymphoid	higher in trans-male
EEF1D	0.343715	3.34752e-14	0.149	0.147	lymphoid	higher in trans-male
CYTH3	0.343299	0.00087737	0.11	0.091	lymphoid	higher in trans-male
P4HB	0.340773	3.07783e-07	0.126	0.109	lymphoid	higher in trans-male
ATXN7L1	0.339682	7.0513e-07	0.195	0.189	lymphoid	higher in trans-male
LDB2	0.338624	0.00608823	0.138	0.079	lymphoid	higher in trans-male
TIA1	0.337783	6.13441e-08	0.133	0.123	lymphoid	higher in trans-male
CD37	0.337282	0.000568972	0.107	0.087	lymphoid	higher in trans-male
UBC	0.336057	1.86903e-15	0.142	0.164	lymphoid	higher in trans-male
SELENOO	0.335776	3.78646e-14	0.121	0.123	lymphoid	higher in trans-male
PPFIA1	0.335284	7.25732e-13	0.201	0.203	lymphoid	higher in trans-male
SGSM2	0.33483	9.50234e-05	0.135	0.111	lymphoid	higher in trans-male
MOB3A	0.334789	7.18093e-09	0.181	0.17	lymphoid	higher in trans-male
PABPN1	0.333597	1.39209e-09	0.107	0.094	lymphoid	higher in trans-male
PECAM1	0.333256	0.0922277	0.118	0.095	lymphoid	higher in trans-male
B4GALT1	0.333082	3.79394e-14	0.175	0.197	lymphoid	higher in trans-male
ARHGAP45	0.332797	1.03103e-08	0.19	0.178	lymphoid	higher in trans-male
TCF4	0.331569	0.155341	0.117	0.081	lymphoid	higher in trans-male
TTN	0.331114	0.201918	0.198	0.191	lymphoid	higher in trans-male
SYTL1	0.330176	1.8197e-08	0.119	0.107	lymphoid	higher in trans-male
SNX25	0.329719	5.35933e-07	0.225	0.208	lymphoid	higher in trans-male
NBEAL2	0.328831	1.4101e-12	0.132	0.127	lymphoid	higher in trans-male
CHD3	0.327782	1.0218e-15	0.214	0.221	lymphoid	higher in trans-male
MAP3K14	0.325034	1.13175e-06	0.177	0.164	lymphoid	higher in trans-male
ARHGEF2	0.324413	0.000315701	0.129	0.104	lymphoid	higher in trans-male
MLLT6	0.323688	2.00956e-19	0.236	0.251	lymphoid	higher in trans-male
ST6GALNAC3	0.320336	1	0.116	0.095	lymphoid	higher in trans-male
SKIL	0.320137	4.51398e-16	0.127	0.144	lymphoid	higher in trans-male
USP22	0.319181	1.43181e-08	0.112	0.107	lymphoid	higher in trans-male
USP36	0.318574	2.678e-14	0.201	0.209	lymphoid	higher in trans-male
FAM102A	0.315122	1.19799e-11	0.24	0.248	lymphoid	higher in trans-male
B2M	0.314114	8.21676e-31	0.374	0.484	lymphoid	higher in trans-male
HGSNAT	0.313543	4.04067e-09	0.168	0.166	lymphoid	higher in trans-male
CSK	0.313524	2.10001e-07	0.112	0.103	lymphoid	higher in trans-male
FBRSL1	0.312562	2.58268e-11	0.114	0.117	lymphoid	higher in trans-male
CDK14	0.311989	1	0.134	0.098	lymphoid	higher in trans-male
TBC1D4	0.310679	3.51612e-05	0.107	0.103	lymphoid	higher in trans-male
CORO1A	0.309679	8.26445e-12	0.151	0.156	lymphoid	higher in trans-male
MARF1	0.309677	2.33567e-10	0.145	0.14	lymphoid	higher in trans-male
ECHDC2	0.309091	1.21135e-15	0.195	0.2	lymphoid	higher in trans-male
PBXIP1	0.308867	2.3503e-10	0.128	0.127	lymphoid	higher in trans-male
APBB2	0.307172	0.163596	0.1	0.076	lymphoid	higher in trans-male
TPM1	0.307125	5.72394e-05	0.123	0.109	lymphoid	higher in trans-male
IL6R	0.307097	0.102881	0.1	0.077	lymphoid	higher in trans-male
ZHX2	0.307012	1.86625e-23	0.441	0.477	lymphoid	higher in trans-male
WSB1	0.306494	6.64667e-14	0.28	0.289	lymphoid	higher in trans-male
FAM118A	0.306382	1.23167e-06	0.119	0.102	lymphoid	higher in trans-male
KCNQ1	0.304303	0.0285654	0.132	0.113	lymphoid	higher in trans-male
RAB11FIP1	0.304254	3.61613e-09	0.182	0.199	lymphoid	higher in trans-male
RABGEF1	0.304086	1.13435e-18	0.261	0.289	lymphoid	higher in trans-male
ARHGEF1	0.303522	1.35761e-24	0.317	0.358	lymphoid	higher in trans-male
RAC1	0.30334	7.37483e-05	0.106	0.097	lymphoid	higher in trans-male
UNC13D	0.302784	4.5072e-11	0.141	0.142	lymphoid	higher in trans-male
LARS	0.30265	8.64964e-07	0.153	0.148	lymphoid	higher in trans-male
FNBP4	0.302438	3.29866e-30	0.406	0.452	lymphoid	higher in trans-male
NMT2	0.302278	2.44956e-11	0.188	0.196	lymphoid	higher in trans-male
TMC6	0.302136	1.2908e-19	0.229	0.257	lymphoid	higher in trans-male
OBSCN	0.301909	4.41741e-07	0.123	0.119	lymphoid	higher in trans-male
FMNL1	0.301134	2.52881e-08	0.21	0.19	lymphoid	higher in trans-male
SUPT6H	0.3001	1.62747e-10	0.187	0.192	lymphoid	higher in trans-male
CCDC57	0.299145	6.21558e-10	0.173	0.171	lymphoid	higher in trans-male
EIF3B	0.298539	3.42018e-10	0.106	0.109	lymphoid	higher in trans-male
ATP11A	0.298206	0.000648003	0.143	0.129	lymphoid	higher in trans-male
SRSF6	0.297756	8.69986e-07	0.102	0.096	lymphoid	higher in trans-male
SLC25A37	0.296769	0.000134474	0.117	0.11	lymphoid	higher in trans-male
CCDC88B	0.295305	1.16397e-08	0.138	0.136	lymphoid	higher in trans-male
RABL6	0.294736	1.06402e-12	0.106	0.122	lymphoid	higher in trans-male
FLOT2	0.294594	0.00102707	0.122	0.1	lymphoid	higher in trans-male
UBE2E2	0.294249	1	0.141	0.119	lymphoid	higher in trans-male
ZNF331	0.293764	7.42371e-08	0.157	0.177	lymphoid	higher in trans-male
PARD3	0.293597	0.304017	0.11	0.092	lymphoid	higher in trans-male
PRR12	0.293347	9.40672e-13	0.163	0.166	lymphoid	higher in trans-male
UBE2I	0.293209	5.22559e-06	0.132	0.124	lymphoid	higher in trans-male
GNB1	0.292954	1.4299e-27	0.44	0.49	lymphoid	higher in trans-male
RANBP10	0.292782	0.000196982	0.12	0.109	lymphoid	higher in trans-male
SFI1	0.292398	1.01134e-25	0.286	0.321	lymphoid	higher in trans-male
RERE	0.291383	3.22456e-24	0.552	0.584	lymphoid	higher in trans-male
SF3B1	0.291304	3.41384e-23	0.341	0.38	lymphoid	higher in trans-male
IKBKB	0.290712	2.38698e-13	0.221	0.233	lymphoid	higher in trans-male
AGPAT3	0.290653	3.63355e-19	0.241	0.263	lymphoid	higher in trans-male
KDM7A	0.290309	3.59082e-05	0.199	0.186	lymphoid	higher in trans-male
NAV2	0.290305	0.165834	0.126	0.122	lymphoid	higher in trans-male
EVL	0.289998	3.89964e-37	0.593	0.658	lymphoid	higher in trans-male
DNAJC10	0.289968	5.13937e-07	0.106	0.099	lymphoid	higher in trans-male
HEXD	0.289405	1.52276e-09	0.11	0.11	lymphoid	higher in trans-male
SLC2A3	0.288897	1.5471e-05	0.18	0.182	lymphoid	higher in trans-male
ZKSCAN1	0.288853	2.0883e-07	0.136	0.136	lymphoid	higher in trans-male
PACS2	0.288543	3.81356e-08	0.12	0.121	lymphoid	higher in trans-male
TGFB1	0.288246	4.80386e-12	0.238	0.261	lymphoid	higher in trans-male
PLCG1	0.288199	2.70771e-14	0.157	0.175	lymphoid	higher in trans-male
ZAP70	0.287546	2.03728e-11	0.209	0.217	lymphoid	higher in trans-male
KDM4B	0.287103	4.38063e-15	0.226	0.241	lymphoid	higher in trans-male
TSC22D4	0.286863	2.8189e-05	0.101	0.088	lymphoid	higher in trans-male
ADAMTSL4-AS1	0.28681	1.04669e-10	0.184	0.214	lymphoid	higher in trans-male
FLNA	0.286199	0.000119005	0.119	0.113	lymphoid	higher in trans-male
KDM2B	0.286026	9.45396e-09	0.235	0.242	lymphoid	higher in trans-male
GGA1	0.285537	0.000104713	0.103	0.092	lymphoid	higher in trans-male
ZBTB7A	0.285429	9.86763e-11	0.214	0.227	lymphoid	higher in trans-male
LUC7L3	0.285164	2.60579e-26	0.486	0.533	lymphoid	higher in trans-male
CAMK2G	0.284754	5.09365e-11	0.206	0.213	lymphoid	higher in trans-male
TYK2	0.284463	3.93774e-07	0.108	0.1	lymphoid	higher in trans-male
ARRDC3	0.283306	8.56512e-05	0.129	0.123	lymphoid	higher in trans-male
XBP1	0.282533	8.83382e-05	0.118	0.11	lymphoid	higher in trans-male
TSPOAP1-AS1	0.282228	2.63083e-09	0.219	0.225	lymphoid	higher in trans-male
SAP30BP	0.282116	1.95705e-07	0.108	0.109	lymphoid	higher in trans-male
ECE1	0.282011	2.72593e-07	0.145	0.141	lymphoid	higher in trans-male
KLHL5	0.281497	1.3148e-06	0.184	0.192	lymphoid	higher in trans-male
DGKA	0.281063	2.12706e-17	0.197	0.215	lymphoid	higher in trans-male
SUFU	0.280313	4.99776e-08	0.13	0.13	lymphoid	higher in trans-male
PABPC1	0.280104	4.60881e-24	0.332	0.408	lymphoid	higher in trans-male
FAM222B	0.277666	2.97593e-10	0.228	0.241	lymphoid	higher in trans-male
IL4R	0.277321	0.000169818	0.137	0.139	lymphoid	higher in trans-male
IRF1	0.277177	9.83007e-07	0.131	0.13	lymphoid	higher in trans-male
REL	0.276754	9.93491e-19	0.192	0.246	lymphoid	higher in trans-male
TRIOBP	0.27576	0.0104842	0.112	0.095	lymphoid	higher in trans-male
DAZAP1	0.275207	1.43887e-07	0.12	0.115	lymphoid	higher in trans-male
PBX1	0.274423	0.952428	0.114	0.102	lymphoid	higher in trans-male
DNMT3A	0.273814	6.15244e-08	0.186	0.191	lymphoid	higher in trans-male
SMARCA4	0.272835	7.78727e-13	0.186	0.208	lymphoid	higher in trans-male
AC009120.2	0.2727	4.5544e-07	0.196	0.192	lymphoid	higher in trans-male
BCR	0.27263	7.0263e-07	0.157	0.161	lymphoid	higher in trans-male
RBM5	0.272182	9.0639e-18	0.285	0.309	lymphoid	higher in trans-male
AP002495.1	0.27185	0.000120237	0.137	0.131	lymphoid	higher in trans-male
CHD4	0.271617	8.4063e-05	0.158	0.149	lymphoid	higher in trans-male
NPEPPS	0.271363	4.64054e-17	0.254	0.272	lymphoid	higher in trans-male
PIGG	0.270374	2.79856e-10	0.099	0.105	lymphoid	higher in trans-male
TIAM1	0.270343	0.780675	0.11	0.1	lymphoid	higher in trans-male
SRSF11	0.26932	5.92617e-30	0.465	0.541	lymphoid	higher in trans-male
MPHOSPH8	0.268328	2.30927e-19	0.358	0.4	lymphoid	higher in trans-male
CLASRP	0.268175	3.41955e-07	0.147	0.146	lymphoid	higher in trans-male
UBE2G2	0.268025	3.821e-07	0.15	0.143	lymphoid	higher in trans-male
HMGA1P4	0.267987	1	0.106	0.085	lymphoid	higher in trans-male
PDE4D	0.267408	2.33447e-07	0.304	0.331	lymphoid	higher in trans-male
LIMS1	0.266875	3.21426e-09	0.186	0.206	lymphoid	higher in trans-male
CCM2	0.266535	4.57828e-13	0.383	0.402	lymphoid	higher in trans-male
PTCD3	0.266183	2.18968e-06	0.15	0.149	lymphoid	higher in trans-male
ELOVL5	0.265619	7.57403e-13	0.3	0.319	lymphoid	higher in trans-male
SH2D3C	0.265182	0.00238293	0.154	0.137	lymphoid	higher in trans-male
PSD4	0.264777	1.21798e-10	0.131	0.137	lymphoid	higher in trans-male
ABCA7	0.264441	0.00120694	0.112	0.108	lymphoid	higher in trans-male
ZNF83	0.263623	3.76608e-12	0.228	0.241	lymphoid	higher in trans-male
AP2A1	0.262914	2.65636e-06	0.1	0.09	lymphoid	higher in trans-male
TAF11	0.261638	9.00154e-09	0.106	0.11	lymphoid	higher in trans-male
RAB11FIP3	0.260646	1.8748e-11	0.177	0.186	lymphoid	higher in trans-male
NCOA3	0.2602	5.13208e-24	0.415	0.479	lymphoid	higher in trans-male
HSP90AA1	0.259801	8.36999e-08	0.293	0.371	lymphoid	higher in trans-male
TNRC18	0.259279	9.65026e-07	0.171	0.169	lymphoid	higher in trans-male
TNIP1	0.258056	3.39408e-13	0.147	0.159	lymphoid	higher in trans-male
LMF1	0.257573	6.90012e-10	0.182	0.194	lymphoid	higher in trans-male
GSE1	0.257488	6.38188e-10	0.228	0.237	lymphoid	higher in trans-male
ACIN1	0.257315	4.30409e-14	0.217	0.234	lymphoid	higher in trans-male
GRK2	0.257153	7.90907e-09	0.14	0.144	lymphoid	higher in trans-male
AP001011.1	0.257143	7.43534e-28	0.104	0.169	lymphoid	higher in trans-male
ITFG2	0.256135	1.55086e-09	0.189	0.202	lymphoid	higher in trans-male
RBM19	0.255917	2.50522e-07	0.115	0.115	lymphoid	higher in trans-male
DUSP1	0.255898	1.22324e-11	0.136	0.156	lymphoid	higher in trans-male
ARRB1	0.255718	0.00964059	0.115	0.109	lymphoid	higher in trans-male
ARPC2	0.255574	2.92324e-18	0.38	0.408	lymphoid	higher in trans-male
HSP90B1	0.255182	0.00606989	0.136	0.139	lymphoid	higher in trans-male
ST8SIA1	0.254746	0.222245	0.253	0.249	lymphoid	higher in trans-male
CSNK1D	0.254671	9.8075e-18	0.154	0.178	lymphoid	higher in trans-male
POGZ	0.254057	7.11084e-09	0.266	0.278	lymphoid	higher in trans-male
RBM6	0.25397	6.55573e-23	0.524	0.573	lymphoid	higher in trans-male
CTNND1	0.253795	2.03546e-06	0.175	0.174	lymphoid	higher in trans-male
DNAJC7	0.253104	2.33515e-14	0.141	0.155	lymphoid	higher in trans-male
HSH2D	0.252788	0.000589294	0.11	0.113	lymphoid	higher in trans-male
INTS10	0.252641	8.42271e-07	0.125	0.128	lymphoid	higher in trans-male
MROH1	0.252493	4.47527e-07	0.154	0.157	lymphoid	higher in trans-male
TGOLN2	0.252107	6.02085e-19	0.181	0.208	lymphoid	higher in trans-male
ORMDL1	0.251623	1.43097e-13	0.145	0.158	lymphoid	higher in trans-male
ZNRF1	0.251432	0.00252958	0.106	0.105	lymphoid	higher in trans-male
AKAP8L	0.251406	2.76263e-15	0.176	0.197	lymphoid	higher in trans-male
SPTAN1	0.251342	9.77344e-15	0.215	0.235	lymphoid	higher in trans-male
ZNF611	0.251208	1.39425e-06	0.138	0.14	lymphoid	higher in trans-male
HNRNPH1	0.251134	3.89575e-24	0.415	0.484	lymphoid	higher in trans-male
FAAH2	0.250677	1	0.123	0.112	lymphoid	higher in trans-male
UBE2L3	0.250569	5.43029e-07	0.133	0.139	lymphoid	higher in trans-male
AP2A2	0.250217	1.79446e-06	0.181	0.183	lymphoid	higher in trans-male
ESR2	0.249903	6.13026e-08	0.088	0.109	lymphoid	higher in trans-male
NFIB	0.249675	2.02302e-10	0.181	0.195	lymphoid	higher in trans-male
SUGP2	0.249499	3.04062e-10	0.168	0.179	lymphoid	higher in trans-male
PPP6R2	0.249106	1.02593e-23	0.347	0.405	lymphoid	higher in trans-male
ZNF276	0.248952	6.78563e-12	0.162	0.178	lymphoid	higher in trans-male
ACACA	0.2483	1.51933e-07	0.191	0.198	lymphoid	higher in trans-male
MKNK1	0.248224	1.28763e-05	0.103	0.103	lymphoid	higher in trans-male
RHBDF2	0.248207	3.30762e-05	0.12	0.112	lymphoid	higher in trans-male
NDE1	0.248036	1.2787e-09	0.164	0.176	lymphoid	higher in trans-male
PPP1R13B	0.247577	0.000943828	0.136	0.13	lymphoid	higher in trans-male
SIK2	0.246668	6.76671e-10	0.198	0.222	lymphoid	higher in trans-male
OPTN	0.245898	4.34419e-08	0.147	0.152	lymphoid	higher in trans-male
FCHSD2	0.245502	1.4172e-17	0.417	0.485	lymphoid	higher in trans-male
RBMX	0.245294	9.81083e-15	0.244	0.271	lymphoid	higher in trans-male
AC020916.1	0.244917	0.0171783	0.133	0.129	lymphoid	higher in trans-male
SRRT	0.244882	6.65075e-05	0.104	0.1	lymphoid	higher in trans-male
DOP1B	0.244636	0.0334602	0.122	0.115	lymphoid	higher in trans-male
FNBP1	0.244049	9.52939e-30	0.689	0.757	lymphoid	higher in trans-male
DLG2	0.24374	1	0.127	0.109	lymphoid	higher in trans-male
CHKB	0.243718	7.20719e-06	0.123	0.118	lymphoid	higher in trans-male
TPCN1	0.243403	0.00101353	0.106	0.104	lymphoid	higher in trans-male
ILF3	0.243034	5.69171e-12	0.212	0.233	lymphoid	higher in trans-male
MYO9B	0.243009	5.71113e-23	0.463	0.519	lymphoid	higher in trans-male
PRKCE	0.242898	4.47823e-11	0.254	0.281	lymphoid	higher in trans-male
BCAS4	0.242453	0.00472473	0.11	0.105	lymphoid	higher in trans-male
ANKS1A	0.241544	4.14484e-09	0.205	0.223	lymphoid	higher in trans-male
TAPBP	0.241453	1.09701e-14	0.208	0.229	lymphoid	higher in trans-male
MAP4K1	0.241315	1.38108e-07	0.137	0.142	lymphoid	higher in trans-male
ICOS	0.241274	0.137984	0.118	0.113	lymphoid	higher in trans-male
KIAA0355	0.240292	4.59051e-08	0.215	0.226	lymphoid	higher in trans-male
DDX3X	0.239983	3.13744e-12	0.264	0.285	lymphoid	higher in trans-male
EAPP	0.239002	2.41745e-06	0.108	0.112	lymphoid	higher in trans-male
ITGAL	0.238532	3.59681e-34	0.422	0.519	lymphoid	higher in trans-male
ZER1	0.238221	0.00011703	0.134	0.133	lymphoid	higher in trans-male
GAB2	0.238111	0.00238124	0.114	0.119	lymphoid	higher in trans-male
RIF1	0.238052	2.34496e-21	0.247	0.3	lymphoid	higher in trans-male
PHYKPL	0.237423	1.89589e-10	0.216	0.23	lymphoid	higher in trans-male
LYN	0.236796	0.00832524	0.108	0.114	lymphoid	higher in trans-male
HM13	0.236547	8.93036e-10	0.18	0.195	lymphoid	higher in trans-male
DEF6	0.236503	4.2866e-13	0.21	0.234	lymphoid	higher in trans-male
HNRNPDL	0.236335	2.56776e-11	0.249	0.27	lymphoid	higher in trans-male
VIM	0.236318	1.61978e-13	0.181	0.215	lymphoid	higher in trans-male
NSD2	0.236298	1.99445e-09	0.142	0.159	lymphoid	higher in trans-male
HDAC7	0.236013	0.000372403	0.117	0.114	lymphoid	higher in trans-male
DNM2	0.235943	1.02602e-21	0.383	0.426	lymphoid	higher in trans-male
PRR5	0.235851	1.26753e-11	0.176	0.198	lymphoid	higher in trans-male
LINC00243	0.235764	1.32136e-05	0.136	0.142	lymphoid	higher in trans-male
PTPRM	0.235566	1	0.211	0.184	lymphoid	higher in trans-male
DPP9	0.235398	0.000379909	0.108	0.106	lymphoid	higher in trans-male
YES1	0.234309	1.08916e-12	0.117	0.165	lymphoid	higher in trans-male
HLA-C	0.233917	4.86303e-21	0.197	0.245	lymphoid	higher in trans-male
GLYR1	0.233837	3.23736e-09	0.167	0.184	lymphoid	higher in trans-male
NCOR2	0.233743	1.8106e-17	0.243	0.279	lymphoid	higher in trans-male
PNISR	0.233438	1.20202e-25	0.469	0.527	lymphoid	higher in trans-male
DDX17	0.232609	4.05388e-30	0.631	0.697	lymphoid	higher in trans-male
AC079781.5	0.232252	2.01874e-17	0.296	0.333	lymphoid	higher in trans-male
EIF4A1	0.232058	6.89275e-11	0.156	0.173	lymphoid	higher in trans-male
ANKRD36C	0.230826	7.71539e-20	0.419	0.469	lymphoid	higher in trans-male
NBPF12	0.230517	0.000162278	0.13	0.128	lymphoid	higher in trans-male
BANP	0.229961	7.5875e-08	0.191	0.198	lymphoid	higher in trans-male
UPF3B	0.229409	0.200989	0.129	0.119	lymphoid	higher in trans-male
AK3	0.229254	7.57495e-07	0.14	0.145	lymphoid	higher in trans-male
TTLL3	0.228917	1.17292e-08	0.125	0.134	lymphoid	higher in trans-male
HIP1	0.228335	9.61184e-12	0.373	0.422	lymphoid	higher in trans-male
RCOR1	0.227803	0.000359442	0.156	0.161	lymphoid	higher in trans-male
PDE4B	0.227784	5.94857e-11	0.291	0.328	lymphoid	higher in trans-male
MDM4	0.226483	7.14929e-31	0.357	0.433	lymphoid	higher in trans-male
KLC1	0.226263	3.76841e-19	0.301	0.34	lymphoid	higher in trans-male
UBASH3A	0.225609	7.40433e-11	0.145	0.158	lymphoid	higher in trans-male
BRD9	0.225099	9.54408e-07	0.153	0.161	lymphoid	higher in trans-male
TRIM38	0.224703	7.13932e-13	0.171	0.191	lymphoid	higher in trans-male
CASC4	0.224548	4.04884e-08	0.245	0.264	lymphoid	higher in trans-male
MYO18A	0.224023	0.458169	0.138	0.121	lymphoid	higher in trans-male
PLD3	0.223797	0.00187906	0.109	0.103	lymphoid	higher in trans-male
CERS4	0.222576	1.84569e-07	0.195	0.215	lymphoid	higher in trans-male
CLK1	0.222334	2.179e-20	0.23	0.275	lymphoid	higher in trans-male
PDPK1	0.222179	0.00079038	0.104	0.105	lymphoid	higher in trans-male
SOX5	0.222113	1	0.105	0.088	lymphoid	higher in trans-male
NMT1	0.222083	8.80835e-08	0.161	0.172	lymphoid	higher in trans-male
ZNF26	0.221122	6.26037e-07	0.119	0.127	lymphoid	higher in trans-male
NLRP1	0.220962	1.45363e-15	0.35	0.383	lymphoid	higher in trans-male
SASH3	0.22092	0.0798478	0.103	0.094	lymphoid	higher in trans-male
PHACTR4	0.220816	9.47348e-12	0.26	0.288	lymphoid	higher in trans-male
FBXO28	0.220664	2.06845e-10	0.152	0.173	lymphoid	higher in trans-male
SPEN	0.220637	1.02887e-05	0.228	0.241	lymphoid	higher in trans-male
NEK10	0.219901	5.53831e-08	0.088	0.108	lymphoid	higher in trans-male
EIF5B	0.219347	3.853e-10	0.216	0.24	lymphoid	higher in trans-male
ZDHHC14	0.219273	9.15849e-09	0.208	0.238	lymphoid	higher in trans-male
PACSIN2	0.219085	3.17334e-05	0.182	0.19	lymphoid	higher in trans-male
MEF2D	0.219004	0.000107797	0.136	0.135	lymphoid	higher in trans-male
INPP5A	0.218931	8.86737e-06	0.13	0.136	lymphoid	higher in trans-male
KMT2B	0.21886	0.000144748	0.109	0.109	lymphoid	higher in trans-male
GATA3	0.218777	6.41337e-07	0.16	0.169	lymphoid	higher in trans-male
FAM53B	0.218754	2.31159e-14	0.221	0.256	lymphoid	higher in trans-male
CSNK1G2	0.218248	0.00019287	0.138	0.14	lymphoid	higher in trans-male
SPTBN1	0.218226	1.3522e-05	0.167	0.17	lymphoid	higher in trans-male
ARHGAP9	0.216727	4.71766e-07	0.103	0.114	lymphoid	higher in trans-male
GMFG	0.215818	0.00220714	0.103	0.102	lymphoid	higher in trans-male
NARS2	0.214505	0.263063	0.134	0.128	lymphoid	higher in trans-male
LINC-PINT	0.213484	2.30614e-29	0.171	0.241	lymphoid	higher in trans-male
SPAG9	0.213446	1.01727e-16	0.282	0.331	lymphoid	higher in trans-male
RUBCN	0.213368	8.65982e-08	0.128	0.14	lymphoid	higher in trans-male
ANKRD26	0.21196	0.0977414	0.114	0.114	lymphoid	higher in trans-male
JAK3	0.211934	6.31778e-10	0.16	0.177	lymphoid	higher in trans-male
FO393401.1	0.211005	0.000432114	0.119	0.126	lymphoid	higher in trans-male
DST	0.210532	5.71571e-08	0.165	0.188	lymphoid	higher in trans-male
MYO6	0.210414	5.68212e-08	0.135	0.152	lymphoid	higher in trans-male
DUSP16	0.210095	3.12898e-17	0.172	0.218	lymphoid	higher in trans-male
HLA-B	0.208889	1.61704e-22	0.276	0.342	lymphoid	higher in trans-male
UBXN2A	0.208748	0.0103588	0.101	0.1	lymphoid	higher in trans-male
PNN	0.208589	6.31471e-09	0.269	0.286	lymphoid	higher in trans-male
SLC23A2	0.208355	4.69721e-09	0.172	0.186	lymphoid	higher in trans-male
KDM2A	0.207997	1.14099e-25	0.44	0.511	lymphoid	higher in trans-male
RNF4	0.2076	1.15772e-15	0.21	0.245	lymphoid	higher in trans-male
EXOSC10	0.207466	0.0159817	0.101	0.101	lymphoid	higher in trans-male
KLHDC1	0.207443	5.37262e-07	0.108	0.117	lymphoid	higher in trans-male
NASP	0.20738	5.1808e-05	0.107	0.113	lymphoid	higher in trans-male
EIF2AK3	0.206978	1.12074e-05	0.137	0.177	lymphoid	higher in trans-male
MCM3AP	0.206856	1.00451e-10	0.111	0.127	lymphoid	higher in trans-male
TCF7L2	0.206801	0.0240924	0.114	0.12	lymphoid	higher in trans-male
THRAP3	0.206776	6.76509e-16	0.278	0.315	lymphoid	higher in trans-male
TARDBP	0.206773	3.06142e-08	0.096	0.111	lymphoid	higher in trans-male
PSMA3-AS1	0.206138	1.08849e-16	0.247	0.282	lymphoid	higher in trans-male
PLPP1	0.205956	2.93144e-08	0.124	0.149	lymphoid	higher in trans-male
FOXK2	0.205778	1.08184e-11	0.211	0.239	lymphoid	higher in trans-male
SAMD8	0.205667	7.01441e-07	0.134	0.152	lymphoid	higher in trans-male
DDB2	0.205501	9.01946e-07	0.143	0.154	lymphoid	higher in trans-male
NCBP3	0.205098	3.46422e-07	0.109	0.121	lymphoid	higher in trans-male
CEBPZ	0.205077	2.55621e-09	0.097	0.117	lymphoid	higher in trans-male
PPARD	0.205025	9.00306e-06	0.125	0.13	lymphoid	higher in trans-male
SLC7A6	0.204447	2.80939e-10	0.196	0.216	lymphoid	higher in trans-male
DCAKD	0.203866	0.0302118	0.104	0.106	lymphoid	higher in trans-male
MAU2	0.203201	1.40829e-11	0.184	0.208	lymphoid	higher in trans-male
AP3D1	0.203195	3.49387e-07	0.143	0.158	lymphoid	higher in trans-male
URGCP	0.203151	1.00979e-06	0.127	0.143	lymphoid	higher in trans-male
TUBGCP2	0.203056	5.40757e-07	0.118	0.124	lymphoid	higher in trans-male
PELI2	0.203019	0.291403	0.106	0.111	lymphoid	higher in trans-male
TRAF1	0.202994	3.35415e-11	0.15	0.174	lymphoid	higher in trans-male
CAPZB	0.202783	7.47301e-25	0.436	0.501	lymphoid	higher in trans-male
TMEM154	0.202203	0.850076	0.103	0.099	lymphoid	higher in trans-male
MINK1	0.201962	0.00883728	0.114	0.121	lymphoid	higher in trans-male
LITAF	0.201886	3.5791e-08	0.154	0.185	lymphoid	higher in trans-male
PRKX	0.201871	1.69632e-12	0.256	0.29	lymphoid	higher in trans-male
MMS19	0.201552	9.51186e-06	0.111	0.118	lymphoid	higher in trans-male
PI4KA	0.201084	2.39622e-19	0.289	0.346	lymphoid	higher in trans-male
TENT5C	0.200661	0.0489205	0.103	0.11	lymphoid	higher in trans-male
PTPN13	0.200174	1	0.121	0.106	lymphoid	higher in trans-male
WBP1L	0.19999	3.65628e-07	0.141	0.161	lymphoid	higher in trans-male
ABR	0.199902	6.2238e-22	0.361	0.43	lymphoid	higher in trans-male
LINC01237	0.199098	0.000236927	0.168	0.179	lymphoid	higher in trans-male
CD46	0.199022	6.05189e-21	0.23	0.285	lymphoid	higher in trans-male
ETV6	0.198732	2.5022e-14	0.395	0.44	lymphoid	higher in trans-male
KCTD20	0.198686	2.02302e-06	0.134	0.145	lymphoid	higher in trans-male
CD28	0.19833	1	0.118	0.108	lymphoid	higher in trans-male
PIK3AP1	0.197703	0.00860458	0.107	0.109	lymphoid	higher in trans-male
GRB2	0.196942	4.03432e-17	0.304	0.349	lymphoid	higher in trans-male
MYO1F	0.196767	8.8575e-24	0.402	0.488	lymphoid	higher in trans-male
TUG1	0.196717	5.51569e-10	0.151	0.166	lymphoid	higher in trans-male
QRICH1	0.196699	3.10903e-09	0.202	0.229	lymphoid	higher in trans-male
SVIL	0.196144	0.00836629	0.132	0.139	lymphoid	higher in trans-male
YY1AP1	0.195947	5.51211e-06	0.132	0.139	lymphoid	higher in trans-male
SARNP	0.195874	2.03531e-10	0.174	0.203	lymphoid	higher in trans-male
DEPDC5	0.195434	1.20573e-05	0.138	0.146	lymphoid	higher in trans-male
TOM1L2	0.19512	6.47768e-07	0.148	0.161	lymphoid	higher in trans-male
AC004951.1	0.195099	4.39298e-06	0.124	0.136	lymphoid	higher in trans-male
ZNF248	0.194887	0.000202392	0.088	0.101	lymphoid	higher in trans-male
ATG14	0.194664	1.05287e-11	0.084	0.105	lymphoid	higher in trans-male
PDE4DIP	0.194224	0.000121396	0.114	0.119	lymphoid	higher in trans-male
GRIPAP1	0.193555	0.00161929	0.114	0.115	lymphoid	higher in trans-male
C11orf80	0.193473	2.31317e-06	0.163	0.178	lymphoid	higher in trans-male
RUFY1	0.192963	0.00216596	0.122	0.127	lymphoid	higher in trans-male
NOL4L	0.192828	1.16822e-16	0.252	0.298	lymphoid	higher in trans-male
CYP20A1	0.192782	1.11631e-07	0.188	0.205	lymphoid	higher in trans-male
TSEN54	0.192604	8.92076e-07	0.11	0.121	lymphoid	higher in trans-male
PTPRK	0.19216	0.034844	0.143	0.147	lymphoid	higher in trans-male
ZNF700	0.191163	0.00019848	0.158	0.166	lymphoid	higher in trans-male
DYNC1LI2	0.19078	6.75196e-12	0.143	0.164	lymphoid	higher in trans-male
MPRIP	0.190613	1.75792e-10	0.208	0.232	lymphoid	higher in trans-male
ACTR10	0.189778	2.30513e-06	0.093	0.107	lymphoid	higher in trans-male
SLC25A42	0.189299	0.00352773	0.117	0.124	lymphoid	higher in trans-male
TENT4A	0.188795	2.2144e-13	0.132	0.159	lymphoid	higher in trans-male
GATAD2A	0.188737	6.50215e-12	0.317	0.352	lymphoid	higher in trans-male
IFFO2	0.188408	0.115985	0.102	0.099	lymphoid	higher in trans-male
DGLUCY	0.188095	1.04412e-15	0.253	0.295	lymphoid	higher in trans-male
TTLL5	0.187951	0.132708	0.152	0.157	lymphoid	higher in trans-male
UPF2	0.187754	4.14568e-18	0.267	0.327	lymphoid	higher in trans-male
FCMR	0.187656	0.0208989	0.102	0.107	lymphoid	higher in trans-male
HCG18	0.187578	2.96348e-09	0.125	0.149	lymphoid	higher in trans-male
TBC1D22A	0.186506	1.44009e-27	0.575	0.662	lymphoid	higher in trans-male
PITPNA	0.185952	0.0229983	0.108	0.114	lymphoid	higher in trans-male
UBE4B	0.185806	3.36543e-12	0.245	0.277	lymphoid	higher in trans-male
RBM25	0.185491	9.78812e-27	0.358	0.434	lymphoid	higher in trans-male
AC119396.1	0.185251	1	0.123	0.115	lymphoid	higher in trans-male
GNAI2	0.185246	0.000532392	0.116	0.118	lymphoid	higher in trans-male
CERK	0.18522	7.02289e-09	0.162	0.177	lymphoid	higher in trans-male
TM9SF4	0.184811	2.85739e-07	0.098	0.112	lymphoid	higher in trans-male
CDR2	0.184719	7.71433e-14	0.251	0.298	lymphoid	higher in trans-male
NPLOC4	0.184454	7.99816e-10	0.143	0.163	lymphoid	higher in trans-male
ITPR3	0.184268	0.0377118	0.126	0.126	lymphoid	higher in trans-male
PIP5K1A	0.183549	1.89266e-09	0.145	0.167	lymphoid	higher in trans-male
PFKP	0.183373	1.77634e-06	0.091	0.104	lymphoid	higher in trans-male
CD2	0.183351	4.98486e-25	0.38	0.458	lymphoid	higher in trans-male
METTL16	0.18332	4.01979e-09	0.229	0.252	lymphoid	higher in trans-male
SREK1	0.183197	1.11027e-19	0.178	0.227	lymphoid	higher in trans-male
MT-CO3	0.182965	3.99485e-10	0.185	0.233	lymphoid	higher in trans-male
SLC9A3R1	0.182924	0.000623974	0.109	0.115	lymphoid	higher in trans-male
TSPYL2	0.182479	5.3176e-16	0.123	0.162	lymphoid	higher in trans-male
GTF2I	0.182359	4.02777e-17	0.274	0.32	lymphoid	higher in trans-male
STX18-AS1	0.182013	1	0.111	0.112	lymphoid	higher in trans-male
MTERF4	0.181805	3.19766e-05	0.144	0.153	lymphoid	higher in trans-male
NUMB	0.181488	1.41277e-18	0.253	0.304	lymphoid	higher in trans-male
PRKAG2	0.181282	5.73641e-10	0.324	0.36	lymphoid	higher in trans-male
NSUN6	0.180705	0.00685966	0.17	0.18	lymphoid	higher in trans-male
EXD3	0.180534	7.98416e-05	0.097	0.104	lymphoid	higher in trans-male
STX7	0.180449	5.44246e-07	0.123	0.147	lymphoid	higher in trans-male
PTPRE	0.180037	7.02794e-07	0.126	0.143	lymphoid	higher in trans-male
STAT3	0.179995	2.93987e-14	0.319	0.365	lymphoid	higher in trans-male
ZNF544	0.179979	8.0472e-08	0.132	0.154	lymphoid	higher in trans-male
ACAP1	0.179871	1.73257e-26	0.345	0.421	lymphoid	higher in trans-male
OGA	0.179138	2.89934e-25	0.453	0.529	lymphoid	higher in trans-male
SENP5	0.178711	2.00731e-07	0.249	0.278	lymphoid	higher in trans-male
MARK4	0.178517	1.53619e-08	0.112	0.129	lymphoid	higher in trans-male
AC079793.1	0.178313	1.33791e-38	0.208	0.333	lymphoid	higher in trans-male
ARHGAP10	0.178167	5.21913e-06	0.194	0.215	lymphoid	higher in trans-male
VAV1	0.17759	1.48997e-11	0.257	0.286	lymphoid	higher in trans-male
CLIP1	0.177578	2.74375e-12	0.252	0.292	lymphoid	higher in trans-male
BCL2L13	0.177572	7.05239e-08	0.104	0.125	lymphoid	higher in trans-male
SLC38A10	0.177499	8.20476e-06	0.143	0.152	lymphoid	higher in trans-male
DIP2B	0.17743	3.15332e-11	0.249	0.283	lymphoid	higher in trans-male
SH2B3	0.177377	0.143842	0.107	0.107	lymphoid	higher in trans-male
RABEP1	0.177218	1.00602e-09	0.297	0.33	lymphoid	higher in trans-male
ACACB	0.176493	1.86795e-05	0.123	0.139	lymphoid	higher in trans-male
PPP6R1	0.176359	2.38215e-05	0.124	0.137	lymphoid	higher in trans-male
USP4	0.176179	2.00413e-09	0.183	0.211	lymphoid	higher in trans-male
STARD9	0.176094	4.90906e-07	0.141	0.157	lymphoid	higher in trans-male
CD69	0.176084	7.51909e-27	0.226	0.325	lymphoid	higher in trans-male
SF1	0.175875	1.12614e-21	0.268	0.323	lymphoid	higher in trans-male
DNHD1	0.175734	1.46901e-10	0.114	0.141	lymphoid	higher in trans-male
KDM5C	0.175672	5.14943e-07	0.106	0.118	lymphoid	higher in trans-male
PPP1R16B	0.175517	1.30248e-19	0.448	0.528	lymphoid	higher in trans-male
HDAC1	0.175429	0.056843	0.103	0.101	lymphoid	higher in trans-male
NSD3	0.175399	3.50402e-18	0.317	0.378	lymphoid	higher in trans-male
NKTR	0.175024	1.33468e-32	0.533	0.635	lymphoid	higher in trans-male
HP1BP3	0.174843	6.524e-10	0.267	0.299	lymphoid	higher in trans-male
GTF3C2	0.174721	6.55262e-05	0.11	0.12	lymphoid	higher in trans-male
ULK4	0.174432	3.10741e-10	0.27	0.312	lymphoid	higher in trans-male
RBM10	0.173822	8.15435e-08	0.098	0.115	lymphoid	higher in trans-male
ZBTB40	0.173688	1.72323e-09	0.119	0.142	lymphoid	higher in trans-male
ZNF780B	0.173673	6.63619e-08	0.157	0.176	lymphoid	higher in trans-male
LARP1	0.173613	2.73313e-06	0.149	0.168	lymphoid	higher in trans-male
TXNDC11	0.173208	1.8366e-05	0.133	0.157	lymphoid	higher in trans-male
GPI	0.173024	4.61371e-06	0.127	0.143	lymphoid	higher in trans-male
LIMD1	0.172988	4.22492e-07	0.139	0.159	lymphoid	higher in trans-male
TBXAS1	0.172945	1	0.117	0.116	lymphoid	higher in trans-male
RNF168	0.172634	3.98049e-06	0.154	0.167	lymphoid	higher in trans-male
GPR107	0.172462	1.04656e-08	0.125	0.147	lymphoid	higher in trans-male
YY1	0.172413	4.0323e-08	0.162	0.183	lymphoid	higher in trans-male
PEAK1	0.172135	0.00756938	0.155	0.164	lymphoid	higher in trans-male
USP20	0.172104	1.10921e-06	0.182	0.201	lymphoid	higher in trans-male
BRF1	0.171947	0.00113867	0.098	0.107	lymphoid	higher in trans-male
TTC7A	0.171917	2.22701e-08	0.201	0.224	lymphoid	higher in trans-male
MTMR14	0.171848	0.00291729	0.106	0.11	lymphoid	higher in trans-male
PARVG	0.171791	1.61793e-10	0.139	0.16	lymphoid	higher in trans-male
ARHGAP30	0.171573	6.61528e-11	0.201	0.23	lymphoid	higher in trans-male
CSAD	0.171494	1	0.113	0.108	lymphoid	higher in trans-male
WDFY1	0.171414	9.24432e-11	0.138	0.166	lymphoid	higher in trans-male
IFNG-AS1	0.17124	1	0.172	0.165	lymphoid	higher in trans-male
SAMD12	0.170798	1	0.23	0.211	lymphoid	higher in trans-male
LDLRAD4	0.170482	9.69527e-12	0.533	0.587	lymphoid	higher in trans-male
ALCAM	0.170358	1	0.154	0.152	lymphoid	higher in trans-male
KHDC4	0.170161	1.22354e-06	0.112	0.127	lymphoid	higher in trans-male
XAF1	0.169659	0.00348909	0.121	0.138	lymphoid	higher in trans-male
ZNF251	0.169582	0.0422321	0.125	0.13	lymphoid	higher in trans-male
SCAP	0.168653	0.00237332	0.114	0.12	lymphoid	higher in trans-male
LTN1	0.168459	7.36016e-11	0.134	0.167	lymphoid	higher in trans-male
BNIP2	0.168313	8.31953e-11	0.088	0.107	lymphoid	higher in trans-male
ATXN2L	0.1683	2.92961e-05	0.107	0.115	lymphoid	higher in trans-male
ELL2	0.168115	2.37081e-06	0.171	0.195	lymphoid	higher in trans-male
DLGAP4	0.167654	1	0.114	0.11	lymphoid	higher in trans-male
PILRB	0.167273	7.77369e-09	0.215	0.243	lymphoid	higher in trans-male
AC068282.1	0.16665	1.97947e-12	0.067	0.101	lymphoid	higher in trans-male
LCK	0.166254	6.71506e-18	0.313	0.366	lymphoid	higher in trans-male
PRKRIP1	0.166205	1.78697e-11	0.238	0.277	lymphoid	higher in trans-male
YWHAG	0.165838	4.51784e-09	0.082	0.105	lymphoid	higher in trans-male
EML2	0.16544	0.000202075	0.101	0.113	lymphoid	higher in trans-male
TRIO	0.165397	1	0.154	0.149	lymphoid	higher in trans-male
GPBP1	0.165367	1.73115e-30	0.373	0.473	lymphoid	higher in trans-male
CASP8AP2	0.165274	0.00762513	0.111	0.121	lymphoid	higher in trans-male
RSRC2	0.165081	2.1078e-25	0.184	0.245	lymphoid	higher in trans-male
MGRN1	0.165024	0.000186925	0.119	0.13	lymphoid	higher in trans-male
DNMT1	0.164307	1.90264e-05	0.156	0.175	lymphoid	higher in trans-male
ANKRD13D	0.164279	8.48721e-05	0.162	0.177	lymphoid	higher in trans-male
PIGL	0.164278	6.88486e-12	0.239	0.287	lymphoid	higher in trans-male
MARK3	0.164166	4.2032e-25	0.412	0.49	lymphoid	higher in trans-male
TRAF3IP3	0.164113	2.22197e-15	0.315	0.362	lymphoid	higher in trans-male
MAVS	0.164091	0.168042	0.12	0.118	lymphoid	higher in trans-male
CARS2	0.164055	2.01667e-05	0.145	0.158	lymphoid	higher in trans-male
DGCR2	0.163997	4.12256e-10	0.164	0.195	lymphoid	higher in trans-male
HLA-F	0.163754	8.70164e-16	0.169	0.211	lymphoid	higher in trans-male
GOLGB1	0.163642	1.51036e-18	0.258	0.317	lymphoid	higher in trans-male
SLC25A36	0.163316	4.5e-13	0.134	0.165	lymphoid	higher in trans-male
PVT1	0.1632	4.60978e-07	0.293	0.328	lymphoid	higher in trans-male
NR1D2	0.162643	7.4137e-16	0.143	0.182	lymphoid	higher in trans-male
TRIM56	0.162185	6.63193e-10	0.184	0.213	lymphoid	higher in trans-male
BMPR2	0.162128	5.30507e-07	0.243	0.273	lymphoid	higher in trans-male
TDG	0.161892	4.64997e-09	0.095	0.117	lymphoid	higher in trans-male
CLSTN1	0.161702	1.19008e-07	0.16	0.18	lymphoid	higher in trans-male
ARID5A	0.161636	6.63033e-17	0.119	0.159	lymphoid	higher in trans-male
MIRLET7BHG	0.161434	0.0776844	0.113	0.112	lymphoid	higher in trans-male
NDUFA10	0.161425	2.05957e-07	0.144	0.167	lymphoid	higher in trans-male
SRRM1	0.161414	1.1663e-15	0.239	0.289	lymphoid	higher in trans-male
SUMF1	0.161411	1.80951e-07	0.265	0.3	lymphoid	higher in trans-male
VMP1	0.161335	2.45753e-18	0.31	0.375	lymphoid	higher in trans-male
PRKAR2A	0.161288	3.53943e-08	0.195	0.218	lymphoid	higher in trans-male
PSMA1	0.161036	0.00378397	0.125	0.138	lymphoid	higher in trans-male
SLC30A5	0.160984	1.02457e-05	0.096	0.114	lymphoid	higher in trans-male
MAML1	0.160944	1.57507e-06	0.082	0.101	lymphoid	higher in trans-male
CCDC93	0.160635	1.00019e-08	0.158	0.18	lymphoid	higher in trans-male
AKAP8	0.160424	4.12749e-07	0.113	0.131	lymphoid	higher in trans-male
BAZ2A	0.160377	7.68137e-07	0.134	0.152	lymphoid	higher in trans-male
ZNF652	0.160007	1.17579e-19	0.309	0.373	lymphoid	higher in trans-male
ACSF3	0.159461	5.67766e-11	0.116	0.145	lymphoid	higher in trans-male
PACS1	0.159459	4.40461e-23	0.618	0.707	lymphoid	higher in trans-male
ZSWIM6	0.159216	1.56779e-05	0.246	0.275	lymphoid	higher in trans-male
MTG1	0.159134	0.00375538	0.132	0.139	lymphoid	higher in trans-male
CEP170	0.158871	0.00217188	0.095	0.103	lymphoid	higher in trans-male
PARP12	0.158866	4.66182e-10	0.084	0.108	lymphoid	higher in trans-male
DDX24	0.158785	1.14603e-25	0.27	0.349	lymphoid	higher in trans-male
NFE2L2	0.158784	4.29225e-17	0.155	0.21	lymphoid	higher in trans-male
LRIG1	0.158771	0.000468049	0.154	0.177	lymphoid	higher in trans-male
IP6K2	0.158724	6.33183e-11	0.106	0.133	lymphoid	higher in trans-male
LY9	0.158558	0.00602479	0.164	0.172	lymphoid	higher in trans-male
RNF130	0.158294	7.23823e-08	0.129	0.161	lymphoid	higher in trans-male
SNX6	0.15806	3.86251e-13	0.217	0.255	lymphoid	higher in trans-male
DCAF8	0.157968	6.86598e-09	0.151	0.175	lymphoid	higher in trans-male
CLEC16A	0.157722	5.42114e-11	0.219	0.252	lymphoid	higher in trans-male
ELAVL1	0.157317	1.89004e-08	0.085	0.103	lymphoid	higher in trans-male
EIF4A2	0.157305	1.71723e-11	0.165	0.195	lymphoid	higher in trans-male
ADA2	0.157255	0.000731084	0.151	0.154	lymphoid	higher in trans-male
BICDL1	0.157105	0.00455669	0.145	0.155	lymphoid	higher in trans-male
ZFP36L1	0.157082	1.56074e-15	0.217	0.265	lymphoid	higher in trans-male
NFKBIZ	0.156761	1.07488e-07	0.09	0.118	lymphoid	higher in trans-male
SMG6	0.156587	3.17089e-16	0.403	0.46	lymphoid	higher in trans-male
NEAT1	0.156534	2.30971e-10	0.594	0.624	lymphoid	higher in trans-male
ZBTB8OS	0.156388	0.0632037	0.156	0.161	lymphoid	higher in trans-male
NFIC	0.155915	2.70693e-05	0.115	0.132	lymphoid	higher in trans-male
RTF1	0.155193	4.33542e-07	0.147	0.166	lymphoid	higher in trans-male
ZC3H8	0.155141	0.00016339	0.103	0.117	lymphoid	higher in trans-male
HOOK3	0.155089	2.76287e-15	0.178	0.222	lymphoid	higher in trans-male
ATF7IP2	0.154947	2.50551e-06	0.263	0.301	lymphoid	higher in trans-male
SUMF2	0.15482	5.26523e-07	0.101	0.118	lymphoid	higher in trans-male
NFAT5	0.154675	4.37203e-11	0.41	0.461	lymphoid	higher in trans-male
KANSL2	0.154511	2.24768e-10	0.087	0.108	lymphoid	higher in trans-male
ZC3H18	0.154402	4.61377e-09	0.109	0.134	lymphoid	higher in trans-male
KSR1	0.154171	3.75306e-08	0.12	0.145	lymphoid	higher in trans-male
FGFR1OP	0.153812	2.0458e-06	0.145	0.163	lymphoid	higher in trans-male
TMCO4	0.153808	5.77636e-08	0.122	0.145	lymphoid	higher in trans-male
USP42	0.153687	3.24786e-09	0.099	0.122	lymphoid	higher in trans-male
CAPRIN2	0.153659	6.43893e-05	0.091	0.106	lymphoid	higher in trans-male
ZMAT1	0.153631	0.00119554	0.136	0.149	lymphoid	higher in trans-male
MX2	0.153424	4.01914e-05	0.099	0.115	lymphoid	higher in trans-male
CRK	0.153144	0.0377149	0.134	0.143	lymphoid	higher in trans-male
PTTG1IP	0.153092	4.25759e-06	0.094	0.11	lymphoid	higher in trans-male
SLC25A25	0.153033	0.200179	0.107	0.111	lymphoid	higher in trans-male
MTMR8	0.152676	1	0.101	0.106	lymphoid	higher in trans-male
ABHD3	0.152536	0.000127415	0.175	0.19	lymphoid	higher in trans-male
GATAD2B	0.152464	4.52567e-23	0.427	0.506	lymphoid	higher in trans-male
ZBTB4	0.152453	0.00334046	0.096	0.103	lymphoid	higher in trans-male
UPF3A	0.152193	1.09867e-09	0.117	0.138	lymphoid	higher in trans-male
ZNF141	0.151909	1.28074e-09	0.138	0.164	lymphoid	higher in trans-male
BTD	0.151512	7.27733e-18	0.098	0.16	lymphoid	higher in trans-male
BRD4	0.151375	3.09378e-19	0.301	0.366	lymphoid	higher in trans-male
PRKCA	0.151323	9.95352e-08	0.357	0.396	lymphoid	higher in trans-male
DGKZ	0.151247	1.67138e-10	0.162	0.194	lymphoid	higher in trans-male
EFTUD2	0.151131	1.38506e-05	0.097	0.114	lymphoid	higher in trans-male
RAD9A	0.151104	0.000605974	0.091	0.104	lymphoid	higher in trans-male
MRTFB	0.151104	0.0260918	0.186	0.203	lymphoid	higher in trans-male
SRPK2	0.151062	7.35303e-11	0.464	0.515	lymphoid	higher in trans-male
STK40	0.150909	0.146667	0.101	0.105	lymphoid	higher in trans-male
ZNF274	0.150817	0.0039347	0.108	0.12	lymphoid	higher in trans-male
MAP4K4	0.150803	3.25142e-12	0.403	0.457	lymphoid	higher in trans-male
POM121	0.150666	4.73648e-13	0.159	0.196	lymphoid	higher in trans-male
SGPP1	0.150644	5.79376e-06	0.116	0.141	lymphoid	higher in trans-male
MAEA	0.150477	9.72335e-10	0.115	0.142	lymphoid	higher in trans-male
SAMD4B	0.150384	7.47423e-09	0.123	0.147	lymphoid	higher in trans-male
SLC35E2B	0.150361	0.000187704	0.109	0.12	lymphoid	higher in trans-male
VPS9D1	0.149725	0.000142552	0.099	0.118	lymphoid	higher in trans-male
ETF1	0.1496	4.73556e-05	0.09	0.105	lymphoid	higher in trans-male
TMEM14B	0.148927	0.0766802	0.175	0.189	lymphoid	higher in trans-male
PTPRG	0.148922	1	0.1	0.088	lymphoid	higher in trans-male
CCDC18-AS1	0.14878	3.02852e-08	0.324	0.35	lymphoid	higher in trans-male
PNKP	0.148743	5.43229e-05	0.091	0.103	lymphoid	higher in trans-male
MAPK8	0.148546	8.09618e-14	0.236	0.289	lymphoid	higher in trans-male
LYPLA1	0.148334	0.0785227	0.121	0.127	lymphoid	higher in trans-male
GOLGA3	0.148243	6.3878e-05	0.098	0.108	lymphoid	higher in trans-male
TRAK1	0.148181	0.000794646	0.19	0.206	lymphoid	higher in trans-male
FOXK1	0.147811	1.23623e-05	0.158	0.178	lymphoid	higher in trans-male
MIAT	0.147782	3.96994e-05	0.126	0.142	lymphoid	higher in trans-male
SBNO2	0.147369	0.00391067	0.101	0.11	lymphoid	higher in trans-male
AC016831.5	0.147326	2.78133e-07	0.088	0.105	lymphoid	higher in trans-male
PIGU	0.147061	7.81277e-07	0.119	0.142	lymphoid	higher in trans-male
MCCC2	0.14693	3.59272e-05	0.09	0.106	lymphoid	higher in trans-male
ZNF37A	0.146893	1.64603e-05	0.129	0.152	lymphoid	higher in trans-male
CDK11B	0.146766	0.86986	0.144	0.152	lymphoid	higher in trans-male
MPPE1	0.146322	0.061022	0.1	0.104	lymphoid	higher in trans-male
ST3GAL1	0.146237	1.22346e-17	0.328	0.39	lymphoid	higher in trans-male
MARCH6	0.146227	2.86363e-24	0.301	0.377	lymphoid	higher in trans-male
SLC38A2	0.146188	6.69627e-14	0.152	0.193	lymphoid	higher in trans-male
MBTD1	0.14578	5.7723e-05	0.164	0.182	lymphoid	higher in trans-male
ZNF394	0.145736	9.79748e-07	0.117	0.139	lymphoid	higher in trans-male
SLF1	0.145511	2.28202e-14	0.203	0.25	lymphoid	higher in trans-male
ERCC3	0.145478	4.5222e-05	0.089	0.109	lymphoid	higher in trans-male
MT-CO2	0.145437	2.64938e-15	0.132	0.192	lymphoid	higher in trans-male
LARP4	0.145393	9.39265e-11	0.125	0.162	lymphoid	higher in trans-male
ASXL1	0.145301	4.17664e-08	0.282	0.312	lymphoid	higher in trans-male
DHX8	0.145223	0.000433802	0.094	0.109	lymphoid	higher in trans-male
UBE2R2	0.145172	2.18534e-10	0.184	0.226	lymphoid	higher in trans-male
ANAPC5	0.145159	2.19198e-13	0.193	0.233	lymphoid	higher in trans-male
RASGRP2	0.14514	1.02996e-05	0.095	0.112	lymphoid	higher in trans-male
ENSA	0.144891	5.63708e-09	0.199	0.232	lymphoid	higher in trans-male
NPHP3	0.144842	8.91887e-08	0.142	0.168	lymphoid	higher in trans-male
GLG1	0.143792	5.52804e-25	0.419	0.504	lymphoid	higher in trans-male
ANKRD13A	0.143776	0.0142071	0.099	0.106	lymphoid	higher in trans-male
STX16	0.143523	3.63512e-21	0.198	0.264	lymphoid	higher in trans-male
PTPN9	0.143407	0.0150371	0.153	0.168	lymphoid	higher in trans-male
DNAJC5	0.14338	9.12569e-09	0.131	0.159	lymphoid	higher in trans-male
SRSF7	0.142872	1.90932e-24	0.232	0.312	lymphoid	higher in trans-male
MARK2	0.142847	1.21805e-08	0.193	0.226	lymphoid	higher in trans-male
TYW1	0.142303	2.02902e-11	0.245	0.284	lymphoid	higher in trans-male
ARHGAP31	0.142169	0.85313	0.1	0.106	lymphoid	higher in trans-male
MMP24OS	0.142093	2.1709e-09	0.151	0.185	lymphoid	higher in trans-male
ZNF44	0.142053	1.29126e-10	0.136	0.17	lymphoid	higher in trans-male
SPIDR	0.141782	7.80322e-22	0.496	0.589	lymphoid	higher in trans-male
LSP1	0.141649	0.00250756	0.117	0.127	lymphoid	higher in trans-male
ZNF655	0.141503	1.74613e-08	0.177	0.205	lymphoid	higher in trans-male
CPSF7	0.141363	0.740031	0.101	0.101	lymphoid	higher in trans-male
TLN1	0.141126	3.88679e-07	0.095	0.119	lymphoid	higher in trans-male
TMX2	0.140258	7.92428e-06	0.089	0.106	lymphoid	higher in trans-male
TBL1X	0.140157	1.38172e-05	0.256	0.285	lymphoid	higher in trans-male
PUDP	0.140075	1.0866e-05	0.143	0.173	lymphoid	higher in trans-male
GNA12	0.139973	0.00469822	0.111	0.124	lymphoid	higher in trans-male
RCAN3	0.13996	1.02434e-08	0.213	0.25	lymphoid	higher in trans-male
ATG16L2	0.139853	3.79912e-07	0.093	0.108	lymphoid	higher in trans-male
HMGB1	0.139767	1.47149e-26	0.358	0.452	lymphoid	higher in trans-male
ARSB	0.139586	2.53294e-05	0.093	0.108	lymphoid	higher in trans-male
CPNE1	0.139432	4.07643e-05	0.122	0.136	lymphoid	higher in trans-male
ANXA6	0.139416	1.86425e-06	0.172	0.198	lymphoid	higher in trans-male
DDX21	0.139156	1.29548e-11	0.106	0.144	lymphoid	higher in trans-male
COG4	0.139096	0.000796338	0.104	0.117	lymphoid	higher in trans-male
EIF2B3	0.138961	0.000208425	0.138	0.154	lymphoid	higher in trans-male
ATF7	0.138582	1.23206e-07	0.162	0.186	lymphoid	higher in trans-male
CFDP1	0.138464	2.70691e-07	0.21	0.247	lymphoid	higher in trans-male
ENTPD4	0.138437	4.20627e-08	0.138	0.165	lymphoid	higher in trans-male
UBE2B	0.13842	4.77007e-13	0.147	0.185	lymphoid	higher in trans-male
HECTD4	0.138369	6.80095e-16	0.271	0.325	lymphoid	higher in trans-male
COX19	0.138291	9.91275e-07	0.103	0.122	lymphoid	higher in trans-male
RAD51-AS1	0.138093	0.162374	0.097	0.102	lymphoid	higher in trans-male
FAM111A	0.138076	0.031207	0.098	0.109	lymphoid	higher in trans-male
CRYZL1	0.137877	0.000104685	0.128	0.144	lymphoid	higher in trans-male
RUNX1	0.137786	1.47748e-06	0.612	0.638	lymphoid	higher in trans-male
PHF12	0.137638	5.27539e-08	0.132	0.159	lymphoid	higher in trans-male
UBAP1	0.137449	7.26957e-14	0.177	0.225	lymphoid	higher in trans-male
ZNF75A	0.137325	0.00105761	0.123	0.137	lymphoid	higher in trans-male
ZFP36	0.137301	4.43171e-17	0.112	0.162	lymphoid	higher in trans-male
RNF125	0.137297	8.83156e-26	0.284	0.387	lymphoid	higher in trans-male
ZNF875	0.136978	2.2165e-06	0.09	0.109	lymphoid	higher in trans-male
STX12	0.136817	1.38779e-06	0.138	0.165	lymphoid	higher in trans-male
AXIN1	0.136808	9.20436e-06	0.114	0.133	lymphoid	higher in trans-male
TPT1-AS1	0.136763	6.73911e-08	0.205	0.238	lymphoid	higher in trans-male
UBAP2L	0.136712	2.83421e-06	0.103	0.122	lymphoid	higher in trans-male
BAZ1B	0.1367	1.39742e-11	0.209	0.256	lymphoid	higher in trans-male
ST6GAL1	0.136676	7.08e-15	0.48	0.532	lymphoid	higher in trans-male
CDC16	0.136378	2.28486e-12	0.128	0.168	lymphoid	higher in trans-male
SMIM7	0.136276	4.13015e-08	0.146	0.175	lymphoid	higher in trans-male
HSPA9	0.136234	7.5636e-09	0.142	0.173	lymphoid	higher in trans-male
TRIM26	0.135952	0.0012706	0.094	0.11	lymphoid	higher in trans-male
IDH2	0.135754	0.0039096	0.095	0.108	lymphoid	higher in trans-male
SLC16A1-AS1	0.135575	3.16202e-06	0.134	0.159	lymphoid	higher in trans-male
TYW1B	0.135509	0.00488863	0.134	0.148	lymphoid	higher in trans-male
SNRNP200	0.135383	4.00617e-17	0.213	0.264	lymphoid	higher in trans-male
SHISAL2A	0.134938	0.00015272	0.117	0.136	lymphoid	higher in trans-male
SZT2	0.134883	1.29209e-06	0.118	0.136	lymphoid	higher in trans-male
SMIM14	0.134678	1	0.1	0.109	lymphoid	higher in trans-male
Z94721.1	0.134527	0.000156985	0.143	0.169	lymphoid	higher in trans-male
SH3GL1	0.134344	0.0139322	0.091	0.1	lymphoid	higher in trans-male
RRBP1	0.134329	1	0.117	0.125	lymphoid	higher in trans-male
C19orf25	0.134286	1	0.101	0.102	lymphoid	higher in trans-male
DDX42	0.133763	6.29359e-07	0.112	0.132	lymphoid	higher in trans-male
FAM13A	0.133611	5.5883e-07	0.093	0.113	lymphoid	higher in trans-male
APTX	0.133336	3.87654e-07	0.121	0.146	lymphoid	higher in trans-male
ERO1B	0.1333	1.06021e-07	0.141	0.172	lymphoid	higher in trans-male
RBM17	0.132941	4.06988e-08	0.121	0.144	lymphoid	higher in trans-male
ZNF710	0.13289	0.0266084	0.09	0.103	lymphoid	higher in trans-male
ZBTB1	0.132835	3.58818e-17	0.199	0.253	lymphoid	higher in trans-male
RSPRY1	0.132784	3.57631e-08	0.09	0.114	lymphoid	higher in trans-male
CNST	0.132759	1.17428e-06	0.186	0.214	lymphoid	higher in trans-male
LONP2	0.132733	2.60484e-15	0.289	0.343	lymphoid	higher in trans-male
NFX1	0.131954	1.04556e-10	0.19	0.232	lymphoid	higher in trans-male
GLUD1	0.131812	6.72521e-08	0.121	0.154	lymphoid	higher in trans-male
ILKAP	0.131593	1.95656e-08	0.154	0.19	lymphoid	higher in trans-male
ZC3H7A	0.131484	3.15629e-07	0.127	0.147	lymphoid	higher in trans-male
ATXN3	0.131312	0.00434071	0.156	0.17	lymphoid	higher in trans-male
TANGO6	0.131283	4.24252e-14	0.225	0.275	lymphoid	higher in trans-male
SSBP4	0.13119	8.19281e-08	0.09	0.114	lymphoid	higher in trans-male
EP400	0.131071	1.93535e-18	0.193	0.245	lymphoid	higher in trans-male
ANP32A	0.130889	0.000408607	0.095	0.111	lymphoid	higher in trans-male
CA5B	0.130719	3.01345e-11	0.217	0.262	lymphoid	higher in trans-male
MYL6	0.130677	0.000186615	0.092	0.106	lymphoid	higher in trans-male
DENR	0.130573	3.27806e-07	0.095	0.118	lymphoid	higher in trans-male
CCDC69	0.130481	1.37496e-07	0.136	0.16	lymphoid	higher in trans-male
PKP4	0.130319	5.13904e-07	0.164	0.194	lymphoid	higher in trans-male
JUND	0.130314	1.90187e-18	0.163	0.216	lymphoid	higher in trans-male
ERI3	0.130185	0.000157646	0.121	0.141	lymphoid	higher in trans-male
ZNF76	0.130104	0.0285909	0.099	0.104	lymphoid	higher in trans-male
ACYP2	0.130072	1.22743e-12	0.312	0.37	lymphoid	higher in trans-male
CCAR1	0.1299	2.31216e-13	0.257	0.309	lymphoid	higher in trans-male
CALM1	0.129852	1.9182e-14	0.194	0.241	lymphoid	higher in trans-male
CDC42SE1	0.129758	9.64577e-11	0.101	0.133	lymphoid	higher in trans-male
EIF2S3	0.129698	1.61267e-06	0.128	0.147	lymphoid	higher in trans-male
ZDHHC21	0.129504	0.000130875	0.143	0.162	lymphoid	higher in trans-male
ADPGK	0.12947	0.00489755	0.13	0.142	lymphoid	higher in trans-male
UBXN4	0.129411	9.52479e-17	0.238	0.297	lymphoid	higher in trans-male
EZR	0.128953	6.7225e-22	0.334	0.426	lymphoid	higher in trans-male
RASSF3	0.128786	4.96423e-05	0.232	0.256	lymphoid	higher in trans-male
CHD1	0.128688	1.11606e-19	0.249	0.326	lymphoid	higher in trans-male
FBXO7	0.128497	2.43618e-05	0.09	0.112	lymphoid	higher in trans-male
CBR4	0.12838	8.32934e-05	0.123	0.147	lymphoid	higher in trans-male
ZNF43	0.128356	0.000299645	0.109	0.128	lymphoid	higher in trans-male
MXD4	0.128196	0.00131812	0.084	0.101	lymphoid	higher in trans-male
ERCC5	0.128182	1.97359e-17	0.141	0.193	lymphoid	higher in trans-male
PLEKHG1	0.128051	0.0114025	0.154	0.172	lymphoid	higher in trans-male
DNAH1	0.12801	4.17313e-05	0.091	0.105	lymphoid	higher in trans-male
RALA	0.128001	0.00781417	0.115	0.131	lymphoid	higher in trans-male
ARID4A	0.12788	9.95907e-14	0.218	0.273	lymphoid	higher in trans-male
RAPGEF1	0.127845	1.52837e-26	0.478	0.586	lymphoid	higher in trans-male
BSDC1	0.127435	0.0248542	0.093	0.1	lymphoid	higher in trans-male
SLC39A11	0.127273	9.6143e-13	0.296	0.346	lymphoid	higher in trans-male
VOPP1	0.127029	7.35046e-07	0.352	0.386	lymphoid	higher in trans-male
KPNA6	0.126766	3.46163e-13	0.18	0.23	lymphoid	higher in trans-male
KIF1B	0.12655	9.14636e-09	0.14	0.172	lymphoid	higher in trans-male
SYMPK	0.126122	1.01319e-06	0.158	0.185	lymphoid	higher in trans-male
DNAJC11	0.125908	0.00203773	0.097	0.11	lymphoid	higher in trans-male
SCAI	0.125833	2.53869e-09	0.186	0.224	lymphoid	higher in trans-male
NFKB1	0.125624	1.43535e-17	0.209	0.313	lymphoid	higher in trans-male
VPS29	0.125612	7.03088e-08	0.121	0.141	lymphoid	higher in trans-male
ACTG1	0.125261	2.18656e-13	0.121	0.163	lymphoid	higher in trans-male
SOD2	0.125245	2.73095e-14	0.101	0.142	lymphoid	higher in trans-male
OIP5-AS1	0.125243	3.45352e-07	0.111	0.132	lymphoid	higher in trans-male
P2RX4	0.125217	0.430292	0.095	0.104	lymphoid	higher in trans-male
SRPK1	0.125071	6.6245e-09	0.112	0.147	lymphoid	higher in trans-male
SEC11A	0.125035	2.81651e-05	0.133	0.153	lymphoid	higher in trans-male
UBE2D2	0.124873	4.93213e-23	0.365	0.446	lymphoid	higher in trans-male
DAP3	0.124847	7.93951e-11	0.142	0.186	lymphoid	higher in trans-male
VKORC1L1	0.124844	0.0982116	0.129	0.14	lymphoid	higher in trans-male
DNAJB1	0.124701	0.0754455	0.096	0.117	lymphoid	higher in trans-male
TXLNG	0.124335	8.86217e-05	0.109	0.129	lymphoid	higher in trans-male
MIR4435-2HG	0.124157	4.4401e-05	0.147	0.18	lymphoid	higher in trans-male
STK38	0.123936	3.97796e-10	0.301	0.343	lymphoid	higher in trans-male
ASPH	0.123858	0.0406991	0.134	0.149	lymphoid	higher in trans-male
PSTPIP1	0.123812	1.01241e-05	0.14	0.159	lymphoid	higher in trans-male
YWHAE	0.123808	7.05025e-19	0.234	0.295	lymphoid	higher in trans-male
IL16	0.1238	0.0705544	0.107	0.116	lymphoid	higher in trans-male
CAPN2	0.123359	1.46732e-13	0.164	0.211	lymphoid	higher in trans-male
EGR1	0.123349	7.91872e-05	0.119	0.139	lymphoid	higher in trans-male
EBLN3P	0.123251	2.27689e-05	0.093	0.11	lymphoid	higher in trans-male
COTL1	0.123212	0.0397504	0.153	0.162	lymphoid	higher in trans-male
KCTD7	0.12293	7.96011e-05	0.09	0.11	lymphoid	higher in trans-male
CTBP1	0.122893	1.21123e-09	0.107	0.138	lymphoid	higher in trans-male
IL17RA	0.122869	2.70487e-09	0.117	0.146	lymphoid	higher in trans-male
SLC25A17	0.1226	0.296242	0.088	0.101	lymphoid	higher in trans-male
KMT5B	0.122456	1.3924e-16	0.211	0.27	lymphoid	higher in trans-male
NFIA	0.122338	0.000625203	0.236	0.267	lymphoid	higher in trans-male
GALM	0.122027	5.04271e-13	0.191	0.243	lymphoid	higher in trans-male
TNFRSF10A	0.121866	4.22621e-06	0.106	0.128	lymphoid	higher in trans-male
RIOK3	0.121821	1.09267e-09	0.137	0.17	lymphoid	higher in trans-male
TXNDC15	0.121695	0.301303	0.09	0.101	lymphoid	higher in trans-male
PAM16	0.121536	2.73267e-05	0.095	0.114	lymphoid	higher in trans-male
CHST12	0.121325	1.55972e-10	0.172	0.212	lymphoid	higher in trans-male
TRAF3	0.121189	2.62441e-14	0.288	0.346	lymphoid	higher in trans-male
AC139887.2	0.121133	1.77809e-11	0.169	0.21	lymphoid	higher in trans-male
RBMS3	0.120864	0.000348199	0.101	0.123	lymphoid	higher in trans-male
ATL2	0.120269	6.81291e-10	0.138	0.173	lymphoid	higher in trans-male
PARG	0.120195	1.30518e-11	0.121	0.162	lymphoid	higher in trans-male
JADE2	0.1201	6.88529e-09	0.121	0.15	lymphoid	higher in trans-male
AC097376.3	0.120065	4.28554e-08	0.146	0.185	lymphoid	higher in trans-male
AGO4	0.120064	2.11227e-08	0.154	0.187	lymphoid	higher in trans-male
AKAP9	0.119971	3.39653e-19	0.497	0.58	lymphoid	higher in trans-male
LASP1	0.119854	0.00395933	0.157	0.175	lymphoid	higher in trans-male
KPNB1	0.119719	2.08428e-13	0.194	0.237	lymphoid	higher in trans-male
TBCD	0.119669	1.66977e-23	0.257	0.332	lymphoid	higher in trans-male
FBH1	0.119545	1.56846e-07	0.09	0.116	lymphoid	higher in trans-male
SLC7A6OS	0.119468	1.18954e-08	0.083	0.108	lymphoid	higher in trans-male
MAN1C1	0.119184	1.20174e-06	0.21	0.238	lymphoid	higher in trans-male
AL050309.1	0.119092	0.0225038	0.206	0.225	lymphoid	higher in trans-male
SLTM	0.118837	3.61046e-13	0.326	0.378	lymphoid	higher in trans-male
FBXL20	0.118729	6.24994e-12	0.313	0.361	lymphoid	higher in trans-male
NSUN2	0.117556	9.71143e-07	0.086	0.104	lymphoid	higher in trans-male
ITGB3BP	0.117474	0.00063923	0.099	0.119	lymphoid	higher in trans-male
SPIN1	0.117451	5.12101e-06	0.13	0.16	lymphoid	higher in trans-male
MBP	0.117415	4.48747e-20	0.456	0.541	lymphoid	higher in trans-male
CCDC88A	0.117402	1	0.095	0.103	lymphoid	higher in trans-male
SERBP1	0.117326	2.12889e-10	0.127	0.163	lymphoid	higher in trans-male
IQSEC1	0.117321	4.16166e-09	0.232	0.274	lymphoid	higher in trans-male
PPP3CB	0.117216	1.22948e-15	0.271	0.33	lymphoid	higher in trans-male
RNASET2	0.117001	0.00341711	0.123	0.136	lymphoid	higher in trans-male
MYO1G	0.116923	9.9969e-11	0.117	0.148	lymphoid	higher in trans-male
ENOSF1	0.116886	9.60882e-21	0.164	0.233	lymphoid	higher in trans-male
RALGPS1	0.116419	0.00021944	0.114	0.138	lymphoid	higher in trans-male
EMSY	0.116383	8.40796e-10	0.185	0.225	lymphoid	higher in trans-male
GPBP1L1	0.116356	5.04251e-21	0.222	0.285	lymphoid	higher in trans-male
HNRNPK	0.116354	9.78875e-19	0.144	0.194	lymphoid	higher in trans-male
RNF216	0.116352	6.72628e-23	0.34	0.421	lymphoid	higher in trans-male
ZC3H7B	0.116338	0.00474332	0.108	0.119	lymphoid	higher in trans-male
IP6K1	0.116217	3.36763e-09	0.176	0.213	lymphoid	higher in trans-male
SCAPER	0.115972	1.22451e-19	0.452	0.54	lymphoid	higher in trans-male
TTC19	0.115918	6.81405e-17	0.188	0.243	lymphoid	higher in trans-male
APPL2	0.115861	6.96811e-12	0.156	0.199	lymphoid	higher in trans-male
DOCK7	0.115822	2.36556e-06	0.099	0.129	lymphoid	higher in trans-male
SRGAP2	0.115589	1	0.103	0.099	lymphoid	higher in trans-male
TAF1D	0.115451	4.22331e-11	0.223	0.272	lymphoid	higher in trans-male
EWSR1	0.11512	1.80609e-25	0.199	0.271	lymphoid	higher in trans-male
HLA-E	0.115057	5.88707e-13	0.206	0.253	lymphoid	higher in trans-male
TRAPPC10	0.114987	7.43372e-22	0.297	0.378	lymphoid	higher in trans-male
SENP1	0.114979	1.34216e-05	0.091	0.113	lymphoid	higher in trans-male
GOLGA4	0.114931	6.61812e-18	0.411	0.489	lymphoid	higher in trans-male
MYO1E	0.11489	0.000111495	0.08	0.103	lymphoid	higher in trans-male
RNF121	0.114584	0.000915606	0.081	0.1	lymphoid	higher in trans-male
MAPKAPK2	0.11458	1.39954e-17	0.144	0.203	lymphoid	higher in trans-male
SLC12A2	0.114451	3.3132e-09	0.111	0.144	lymphoid	higher in trans-male
BPTF	0.114383	9.19689e-32	0.547	0.658	lymphoid	higher in trans-male
KMT2D	0.114196	2.10383e-06	0.108	0.13	lymphoid	higher in trans-male
ITPK1	0.113831	0.000988833	0.106	0.122	lymphoid	higher in trans-male
ZNF101	0.113772	0.000143565	0.091	0.108	lymphoid	higher in trans-male
PAFAH1B1	0.113365	4.92735e-23	0.428	0.514	lymphoid	higher in trans-male
CCNK	0.11325	2.6781e-13	0.088	0.123	lymphoid	higher in trans-male
SDCCAG8	0.112733	1.17593e-08	0.206	0.243	lymphoid	higher in trans-male
LINC00662	0.112508	0.31726	0.099	0.115	lymphoid	higher in trans-male
SF3B3	0.112375	2.96748e-13	0.137	0.18	lymphoid	higher in trans-male
HIBADH	0.112307	0.0817555	0.127	0.146	lymphoid	higher in trans-male
TG	0.112179	8.14917e-30	0.077	0.142	lymphoid	higher in trans-male
ANKLE2	0.112012	5.47277e-08	0.132	0.157	lymphoid	higher in trans-male
GPR89B	0.111931	2.52824e-08	0.08	0.109	lymphoid	higher in trans-male
MICU1	0.111694	0.000118905	0.196	0.225	lymphoid	higher in trans-male
CLK4	0.111278	2.18012e-07	0.099	0.122	lymphoid	higher in trans-male
BAZ1A	0.111157	4.34248e-12	0.289	0.347	lymphoid	higher in trans-male
BRD7	0.111152	0.000183913	0.122	0.145	lymphoid	higher in trans-male
CDC27	0.110987	4.69546e-15	0.194	0.247	lymphoid	higher in trans-male
STK24	0.110758	1.88807e-15	0.273	0.332	lymphoid	higher in trans-male
DDX46	0.110396	4.51132e-20	0.223	0.291	lymphoid	higher in trans-male
EPS15L1	0.110268	6.09434e-10	0.138	0.175	lymphoid	higher in trans-male
MED4	0.109626	0.000148409	0.104	0.128	lymphoid	higher in trans-male
WASHC4	0.109592	4.64949e-08	0.163	0.196	lymphoid	higher in trans-male
LINC01004	0.109225	2.33144e-09	0.18	0.229	lymphoid	higher in trans-male
GNB5	0.109121	0.00152956	0.134	0.152	lymphoid	higher in trans-male
FXYD5	0.109113	0.00531021	0.099	0.113	lymphoid	higher in trans-male
APP	0.109066	0.000425584	0.128	0.152	lymphoid	higher in trans-male
CFAP44	0.109002	0.00435189	0.104	0.122	lymphoid	higher in trans-male
CPLANE1	0.108601	3.41038e-06	0.137	0.169	lymphoid	higher in trans-male
OCIAD1	0.108557	1.56717e-14	0.115	0.162	lymphoid	higher in trans-male
NOP58	0.10814	1.0738e-13	0.217	0.272	lymphoid	higher in trans-male
RPS6KA2	0.10782	0.000504094	0.112	0.131	lymphoid	higher in trans-male
HNRNPF	0.107747	4.62861e-13	0.123	0.162	lymphoid	higher in trans-male
DHRSX	0.107743	1.01758e-05	0.212	0.248	lymphoid	higher in trans-male
CBX7	0.107654	0.0325081	0.088	0.102	lymphoid	higher in trans-male
PCNT	0.107531	0.0587114	0.1	0.117	lymphoid	higher in trans-male
RDX	0.106919	1	0.097	0.105	lymphoid	higher in trans-male
PRKAA1	0.106916	9.7187e-11	0.125	0.161	lymphoid	higher in trans-male
NUP205	0.106658	0.000452341	0.124	0.144	lymphoid	higher in trans-male
PTGES3	0.106632	1.0842e-09	0.191	0.232	lymphoid	higher in trans-male
PISD	0.106604	0.000250525	0.107	0.13	lymphoid	higher in trans-male
PNPLA8	0.106566	4.4403e-11	0.097	0.137	lymphoid	higher in trans-male
SUZ12	0.106561	6.75062e-06	0.164	0.193	lymphoid	higher in trans-male
AP3S2	0.106435	0.0741541	0.117	0.134	lymphoid	higher in trans-male
ELL	0.106115	2.55404e-11	0.168	0.209	lymphoid	higher in trans-male
UNKL	0.106001	0.941762	0.101	0.109	lymphoid	higher in trans-male
CARS	0.105694	0.000834418	0.084	0.102	lymphoid	higher in trans-male
PBRM1	0.105618	6.66473e-17	0.303	0.372	lymphoid	higher in trans-male
SETBP1	0.10546	1	0.149	0.152	lymphoid	higher in trans-male
MTA3	0.105457	8.64839e-06	0.119	0.146	lymphoid	higher in trans-male
ZNF335	0.105418	0.0191022	0.094	0.106	lymphoid	higher in trans-male
GCC2	0.105351	2.924e-12	0.306	0.363	lymphoid	higher in trans-male
FAM193A	0.105133	3.82257e-09	0.231	0.273	lymphoid	higher in trans-male
TTC39C	0.105034	1.52338e-14	0.476	0.551	lymphoid	higher in trans-male
RASA3	0.104964	0.000343196	0.317	0.354	lymphoid	higher in trans-male
HADHB	0.104895	9.84536e-05	0.099	0.124	lymphoid	higher in trans-male
LINC02694	0.104835	1	0.186	0.202	lymphoid	higher in trans-male
DNASE1	0.104777	1	0.118	0.128	lymphoid	higher in trans-male
SUN2	0.104571	3.93494e-05	0.151	0.178	lymphoid	higher in trans-male
NVL	0.104189	6.04274e-08	0.158	0.193	lymphoid	higher in trans-male
FAM117A	0.104163	4.77925e-08	0.131	0.164	lymphoid	higher in trans-male
CREBBP	0.104141	4.0418e-27	0.401	0.499	lymphoid	higher in trans-male
MTOR	0.103867	4.18287e-05	0.149	0.171	lymphoid	higher in trans-male
ZXDC	0.103788	1.08087e-08	0.195	0.229	lymphoid	higher in trans-male
RBBP4	0.103564	3.99879e-06	0.143	0.169	lymphoid	higher in trans-male
UBN1	0.103435	1.05376e-07	0.082	0.108	lymphoid	higher in trans-male
UBAP2	0.103423	7.24329e-08	0.153	0.187	lymphoid	higher in trans-male
ARHGAP35	0.103383	7.04778e-17	0.358	0.434	lymphoid	higher in trans-male
NUP210	0.103343	2.37436e-16	0.255	0.315	lymphoid	higher in trans-male
PDE6D	0.103241	0.0204825	0.088	0.105	lymphoid	higher in trans-male
NCOR1	0.103216	1.38046e-18	0.489	0.58	lymphoid	higher in trans-male
CXCR4	0.103115	1.48794e-29	0.141	0.224	lymphoid	higher in trans-male
ARID4B	0.103097	6.61676e-25	0.524	0.633	lymphoid	higher in trans-male
SKI	0.103002	6.94437e-20	0.265	0.338	lymphoid	higher in trans-male
RAI1	0.102985	6.32891e-06	0.09	0.113	lymphoid	higher in trans-male
ADCY9	0.102913	0.0874379	0.133	0.151	lymphoid	higher in trans-male
VPS53	0.102618	5.50863e-19	0.278	0.344	lymphoid	higher in trans-male
MYO9A	0.102526	5.27019e-11	0.286	0.345	lymphoid	higher in trans-male
SBNO1	0.102388	2.45088e-06	0.154	0.184	lymphoid	higher in trans-male
ITGB2	0.102241	0.0295506	0.104	0.117	lymphoid	higher in trans-male
HEATR5B	0.102185	1.42539e-16	0.188	0.246	lymphoid	higher in trans-male
ATF6B	0.101246	0.00168191	0.102	0.121	lymphoid	higher in trans-male
PPIG	0.101	5.33884e-14	0.252	0.305	lymphoid	higher in trans-male
EHBP1	0.100938	0.000364616	0.273	0.301	lymphoid	higher in trans-male
SLC17A5	0.100909	0.0124736	0.089	0.107	lymphoid	higher in trans-male
MAPRE2	0.100586	4.45361e-08	0.219	0.263	lymphoid	higher in trans-male
TET3	0.100151	2.96836e-05	0.164	0.196	lymphoid	higher in trans-male
DEK	0.100123	1.15927e-08	0.134	0.168	lymphoid	higher in trans-male
BRWD1	-0.10027	5.7519e-22	0.305	0.429	lymphoid	higher in cis-female
MRPS28	-0.100482	6.70464e-08	0.089	0.144	lymphoid	higher in cis-female
ARHGAP12	-0.100525	3.2986e-08	0.173	0.249	lymphoid	higher in cis-female
WDR37	-0.100649	3.59156e-11	0.164	0.243	lymphoid	higher in cis-female
FARSB	-0.100797	3.57911e-06	0.072	0.122	lymphoid	higher in cis-female
LRIG2	-0.100836	1.9229e-07	0.105	0.163	lymphoid	higher in cis-female
WDR70	-0.100917	2.74745e-16	0.345	0.459	lymphoid	higher in cis-female
COPB1	-0.100951	1.28265e-15	0.155	0.243	lymphoid	higher in cis-female
NUBPL	-0.100958	4.7925e-05	0.157	0.217	lymphoid	higher in cis-female
MT-ND4	-0.101033	1.12581e-13	0.054	0.114	lymphoid	higher in cis-female
SRBD1	-0.101039	4.31608e-14	0.165	0.256	lymphoid	higher in cis-female
HMBOX1	-0.101085	1.6088e-15	0.199	0.294	lymphoid	higher in cis-female
MDM2	-0.101521	5.9937e-10	0.111	0.177	lymphoid	higher in cis-female
MTMR10	-0.101606	2.90427e-07	0.06	0.108	lymphoid	higher in cis-female
NUP107	-0.101631	1.52614e-10	0.109	0.175	lymphoid	higher in cis-female
RYBP	-0.101676	0.00012874	0.127	0.181	lymphoid	higher in cis-female
ZFX	-0.102022	4.19362e-19	0.161	0.258	lymphoid	higher in cis-female
LINC00299	-0.102064	0.00306136	0.123	0.171	lymphoid	higher in cis-female
TAF15	-0.102247	7.04761e-22	0.356	0.487	lymphoid	higher in cis-female
RUNX3	-0.102282	4.50735e-37	0.351	0.528	lymphoid	higher in cis-female
MINDY3	-0.102365	9.32323e-11	0.106	0.173	lymphoid	higher in cis-female
INTS8	-0.102395	0.00084566	0.09	0.134	lymphoid	higher in cis-female
DDX60L	-0.102404	9.20415e-10	0.141	0.215	lymphoid	higher in cis-female
SNRK	-0.102603	2.09631e-16	0.211	0.304	lymphoid	higher in cis-female
VTI1A	-0.102679	2.60599e-18	0.48	0.618	lymphoid	higher in cis-female
GTPBP10	-0.102726	1.73465e-07	0.072	0.125	lymphoid	higher in cis-female
SEC24B	-0.102876	1.48499e-19	0.256	0.367	lymphoid	higher in cis-female
ZNF33B	-0.102888	0.00205431	0.103	0.149	lymphoid	higher in cis-female
STK17B	-0.102993	3.5365e-21	0.488	0.625	lymphoid	higher in cis-female
SOS2	-0.103061	2.5652e-10	0.234	0.324	lymphoid	higher in cis-female
HERPUD1	-0.103096	0.000163285	0.086	0.135	lymphoid	higher in cis-female
ARHGEF9	-0.103158	1.22892e-07	0.116	0.177	lymphoid	higher in cis-female
AFAP1	-0.10316	2.27877e-07	0.073	0.124	lymphoid	higher in cis-female
OLA1	-0.103204	2.13923e-05	0.162	0.224	lymphoid	higher in cis-female
AEBP2	-0.103228	4.53871e-17	0.217	0.32	lymphoid	higher in cis-female
OGFRL1	-0.103264	1.08955e-09	0.063	0.119	lymphoid	higher in cis-female
CERS6	-0.103312	1	0.087	0.104	lymphoid	higher in cis-female
GSAP	-0.103359	1.75398e-07	0.15	0.218	lymphoid	higher in cis-female
MAN2A1	-0.103473	2.78212e-09	0.234	0.316	lymphoid	higher in cis-female
ACVR1	-0.103611	0.00213064	0.077	0.118	lymphoid	higher in cis-female
CCDC18	-0.103863	0.0562081	0.102	0.143	lymphoid	higher in cis-female
ZFYVE9	-0.103992	1	0.073	0.103	lymphoid	higher in cis-female
SLC25A46	-0.10407	0.000132265	0.058	0.101	lymphoid	higher in cis-female
METTL15	-0.104281	5.18826e-15	0.21	0.309	lymphoid	higher in cis-female
EIF5	-0.10439	1.09561e-17	0.151	0.241	lymphoid	higher in cis-female
ZNF592	-0.104724	0.000971046	0.073	0.118	lymphoid	higher in cis-female
APBB1IP	-0.104788	1.5212e-17	0.567	0.702	lymphoid	higher in cis-female
VRK1	-0.104817	1.74996e-05	0.089	0.142	lymphoid	higher in cis-female
JMJD1C	-0.104954	1.84544e-14	0.598	0.729	lymphoid	higher in cis-female
IRAK4	-0.10516	1.59102e-05	0.115	0.168	lymphoid	higher in cis-female
ARL8B	-0.105222	3.75303e-07	0.101	0.163	lymphoid	higher in cis-female
RPL3	-0.105226	6.5069e-20	0.102	0.191	lymphoid	higher in cis-female
ADD3	-0.105574	7.86828e-10	0.315	0.405	lymphoid	higher in cis-female
CRADD	-0.105699	0.000827178	0.212	0.278	lymphoid	higher in cis-female
TRIM24	-0.105786	3.83446e-09	0.088	0.145	lymphoid	higher in cis-female
SETD7	-0.105827	3.14983e-10	0.069	0.126	lymphoid	higher in cis-female
SLC25A13	-0.105954	0.0258352	0.105	0.149	lymphoid	higher in cis-female
ERGIC2	-0.106109	1.1092e-09	0.107	0.173	lymphoid	higher in cis-female
MSL2	-0.106254	1.23173e-19	0.195	0.302	lymphoid	higher in cis-female
USP34	-0.106512	2.32558e-20	0.552	0.695	lymphoid	higher in cis-female
ANXA11	-0.106582	4.79012e-10	0.139	0.212	lymphoid	higher in cis-female
TSC22D3	-0.106723	1.36793e-14	0.189	0.29	lymphoid	higher in cis-female
PPP4R3A	-0.106724	1.62465e-22	0.217	0.334	lymphoid	higher in cis-female
ASB3	-0.106894	2.6127e-18	0.21	0.316	lymphoid	higher in cis-female
TFRC	-0.107357	3.8378e-05	0.087	0.142	lymphoid	higher in cis-female
R3HCC1L	-0.107618	5.68932e-13	0.171	0.258	lymphoid	higher in cis-female
SNX14	-0.107631	2.95897e-16	0.23	0.33	lymphoid	higher in cis-female
NAA50	-0.107765	1.2433e-17	0.115	0.201	lymphoid	higher in cis-female
EXOC6	-0.108137	1.18676e-12	0.21	0.302	lymphoid	higher in cis-female
NNT	-0.108212	2.69846e-15	0.124	0.21	lymphoid	higher in cis-female
API5	-0.108303	2.79545e-08	0.084	0.142	lymphoid	higher in cis-female
ZFAND3	-0.108456	5.90908e-08	0.625	0.728	lymphoid	higher in cis-female
ZBTB37	-0.108493	0.000156162	0.066	0.108	lymphoid	higher in cis-female
NUP93	-0.108705	0.000209161	0.066	0.112	lymphoid	higher in cis-female
HDLBP	-0.108869	4.1855e-08	0.16	0.231	lymphoid	higher in cis-female
PCMT1	-0.108922	5.01834e-07	0.078	0.13	lymphoid	higher in cis-female
PPP1CB	-0.108967	4.2302e-21	0.195	0.307	lymphoid	higher in cis-female
IL18RAP	-0.109037	2.10927e-10	0.05	0.101	lymphoid	higher in cis-female
TRAF5	-0.109063	6.54103e-11	0.193	0.274	lymphoid	higher in cis-female
SEMA4D	-0.109095	1.01035e-22	0.461	0.609	lymphoid	higher in cis-female
XPA	-0.109557	4.34763e-07	0.073	0.125	lymphoid	higher in cis-female
SLMAP	-0.109629	2.98104e-16	0.226	0.328	lymphoid	higher in cis-female
UBA6	-0.109727	8.59777e-17	0.151	0.241	lymphoid	higher in cis-female
ARL4C	-0.109819	6.69416e-13	0.141	0.22	lymphoid	higher in cis-female
TRDMT1	-0.110053	0.0575314	0.064	0.101	lymphoid	higher in cis-female
CLASP1	-0.11042	8.26389e-20	0.419	0.557	lymphoid	higher in cis-female
MAGI3	-0.110422	0.0026246	0.147	0.2	lymphoid	higher in cis-female
PJA2	-0.110641	3.1069e-15	0.166	0.259	lymphoid	higher in cis-female
PIBF1	-0.110701	8.38206e-14	0.343	0.458	lymphoid	higher in cis-female
AC008569.1	-0.110859	7.76138e-19	0.057	0.129	lymphoid	higher in cis-female
EPC1	-0.111163	3.15537e-30	0.401	0.57	lymphoid	higher in cis-female
ZFP91	-0.111328	1.55138e-06	0.064	0.113	lymphoid	higher in cis-female
CD58	-0.111346	1.57932e-14	0.184	0.272	lymphoid	higher in cis-female
GNAQ	-0.111567	2.02115e-08	0.273	0.361	lymphoid	higher in cis-female
WWOX	-0.11158	0.0480816	0.433	0.513	lymphoid	higher in cis-female
NAA15	-0.111666	1.72077e-17	0.194	0.296	lymphoid	higher in cis-female
RTTN	-0.111896	8.4717e-09	0.125	0.192	lymphoid	higher in cis-female
SFT2D2	-0.111949	9.05272e-11	0.071	0.131	lymphoid	higher in cis-female
OARD1	-0.111965	0.000161139	0.061	0.104	lymphoid	higher in cis-female
ZNF518A	-0.112087	3.52668e-06	0.165	0.23	lymphoid	higher in cis-female
ARHGAP5	-0.112109	2.38626e-09	0.158	0.238	lymphoid	higher in cis-female
CPQ	-0.112344	1.27796e-07	0.243	0.322	lymphoid	higher in cis-female
PIGN	-0.112387	6.92691e-06	0.12	0.181	lymphoid	higher in cis-female
KLRC2	-0.112431	1.27661e-06	0.077	0.125	lymphoid	higher in cis-female
TMEM164	-0.112466	0.00766053	0.102	0.145	lymphoid	higher in cis-female
RORA	-0.112541	2.73106e-08	0.651	0.751	lymphoid	higher in cis-female
KLF6	-0.112679	4.65821e-36	0.284	0.454	lymphoid	higher in cis-female
EXOC1	-0.112685	2.54111e-14	0.149	0.233	lymphoid	higher in cis-female
AP3B1	-0.112908	2.99232e-25	0.356	0.502	lymphoid	higher in cis-female
PCED1B	-0.112998	9.25767e-20	0.47	0.613	lymphoid	higher in cis-female
TAF1	-0.113112	1.49971e-17	0.223	0.329	lymphoid	higher in cis-female
OTUD4	-0.113338	9.90261e-12	0.084	0.147	lymphoid	higher in cis-female
MORF4L1	-0.113395	9.33304e-23	0.186	0.296	lymphoid	higher in cis-female
UMAD1	-0.113522	2.36093e-10	0.291	0.387	lymphoid	higher in cis-female
SEC22B	-0.113539	0.00300792	0.06	0.102	lymphoid	higher in cis-female
GALNT11	-0.113749	1.646e-08	0.141	0.213	lymphoid	higher in cis-female
DERL1	-0.114236	3.22698e-08	0.064	0.115	lymphoid	higher in cis-female
ZNF782	-0.114483	3.21853e-05	0.064	0.111	lymphoid	higher in cis-female
SHPRH	-0.114494	4.32206e-08	0.189	0.266	lymphoid	higher in cis-female
RPL18	-0.114601	1.10135e-09	0.051	0.104	lymphoid	higher in cis-female
ARID1A	-0.11476	5.70934e-14	0.337	0.45	lymphoid	higher in cis-female
RHOH	-0.115229	1.21183e-19	0.463	0.612	lymphoid	higher in cis-female
TAX1BP1	-0.115249	3.62897e-23	0.244	0.372	lymphoid	higher in cis-female
WIPF2	-0.115325	5.38861e-09	0.147	0.219	lymphoid	higher in cis-female
DIAPH1	-0.115344	7.09689e-26	0.331	0.473	lymphoid	higher in cis-female
HNRNPA2B1	-0.115398	4.58268e-24	0.369	0.515	lymphoid	higher in cis-female
TASP1	-0.115403	2.68307e-11	0.14	0.219	lymphoid	higher in cis-female
RPL24	-0.115602	4.65713e-09	0.066	0.119	lymphoid	higher in cis-female
YTHDC2	-0.115616	1.6175e-19	0.16	0.266	lymphoid	higher in cis-female
TRIM33	-0.115644	8.66643e-17	0.251	0.362	lymphoid	higher in cis-female
MFSD6	-0.115734	9.48796e-14	0.196	0.286	lymphoid	higher in cis-female
NUP54	-0.11576	1.23103e-12	0.081	0.145	lymphoid	higher in cis-female
AP4E1	-0.116034	1.81503e-05	0.08	0.134	lymphoid	higher in cis-female
C16orf72	-0.116041	3.37935e-05	0.062	0.111	lymphoid	higher in cis-female
HIBCH	-0.116131	9.16356e-19	0.177	0.275	lymphoid	higher in cis-female
ARMC2	-0.116232	0.14823	0.083	0.121	lymphoid	higher in cis-female
RREB1	-0.116261	1.71737e-10	0.242	0.334	lymphoid	higher in cis-female
PAG1	-0.116405	1.09421e-23	0.374	0.518	lymphoid	higher in cis-female
CARNMT1	-0.116443	2.41638e-05	0.098	0.154	lymphoid	higher in cis-female
PSTPIP2	-0.116634	1.43877e-06	0.089	0.143	lymphoid	higher in cis-female
DCUN1D1	-0.116869	1.13793e-08	0.086	0.145	lymphoid	higher in cis-female
BIRC3	-0.11699	0.0010145	0.103	0.154	lymphoid	higher in cis-female
ACSL4	-0.117233	5.06028e-06	0.113	0.172	lymphoid	higher in cis-female
AGTPBP1	-0.117324	2.83826e-09	0.208	0.29	lymphoid	higher in cis-female
SH3BP5	-0.117545	0.00476321	0.102	0.149	lymphoid	higher in cis-female
DTD1	-0.117691	1.65805e-10	0.129	0.199	lymphoid	higher in cis-female
RANBP9	-0.117795	6.70844e-16	0.191	0.286	lymphoid	higher in cis-female
PPIA	-0.117816	5.05425e-12	0.071	0.134	lymphoid	higher in cis-female
NAP1L1	-0.117834	2.62133e-17	0.16	0.254	lymphoid	higher in cis-female
MMS22L	-0.117893	0.000411682	0.085	0.133	lymphoid	higher in cis-female
ZFAT	-0.117908	0.00359442	0.072	0.113	lymphoid	higher in cis-female
STK4	-0.11805	2.65608e-22	0.499	0.657	lymphoid	higher in cis-female
URI1	-0.118135	3.74673e-10	0.271	0.358	lymphoid	higher in cis-female
PPP1R10	-0.118629	8.28955e-07	0.117	0.178	lymphoid	higher in cis-female
UFL1	-0.118788	8.80071e-06	0.081	0.135	lymphoid	higher in cis-female
CUL1	-0.119171	1.09264e-13	0.19	0.281	lymphoid	higher in cis-female
BIRC6	-0.119453	1.56747e-28	0.577	0.742	lymphoid	higher in cis-female
MAP4K3	-0.119633	0.0393909	0.148	0.197	lymphoid	higher in cis-female
ATAD1	-0.119651	2.98938e-13	0.11	0.183	lymphoid	higher in cis-female
PYHIN1	-0.120177	2.48006e-20	0.303	0.428	lymphoid	higher in cis-female
AC074032.1	-0.120281	6.58496e-07	0.125	0.185	lymphoid	higher in cis-female
ARSG	-0.120324	1.39302e-11	0.178	0.265	lymphoid	higher in cis-female
ISG20	-0.120397	3.653e-13	0.095	0.167	lymphoid	higher in cis-female
TMEM59	-0.120679	1.8964e-05	0.083	0.136	lymphoid	higher in cis-female
TNPO3	-0.12068	1.34505e-07	0.203	0.279	lymphoid	higher in cis-female
ERAP1	-0.120827	1.82793e-19	0.078	0.158	lymphoid	higher in cis-female
PAIP2	-0.12093	3.90205e-09	0.091	0.152	lymphoid	higher in cis-female
FYCO1	-0.120995	1.05939e-15	0.127	0.212	lymphoid	higher in cis-female
AP2B1	-0.121155	2.03235e-25	0.221	0.344	lymphoid	higher in cis-female
UBASH3B	-0.121222	0.00378986	0.244	0.308	lymphoid	higher in cis-female
RPL31	-0.121365	6.6485e-05	0.068	0.116	lymphoid	higher in cis-female
AC131568.1	-0.121407	1.50057e-08	0.06	0.114	lymphoid	higher in cis-female
CSE1L	-0.121459	5.16406e-07	0.084	0.14	lymphoid	higher in cis-female
UHRF2	-0.121553	4.78331e-23	0.219	0.338	lymphoid	higher in cis-female
TAB2	-0.121632	1.90627e-06	0.245	0.324	lymphoid	higher in cis-female
SMAD2	-0.12164	7.14776e-19	0.234	0.342	lymphoid	higher in cis-female
SLC35D1	-0.121784	0.00195744	0.078	0.124	lymphoid	higher in cis-female
LMBR1	-0.121854	2.62733e-12	0.199	0.289	lymphoid	higher in cis-female
CIR1	-0.121863	8.73646e-12	0.089	0.157	lymphoid	higher in cis-female
FAM160B1	-0.121888	2.47051e-07	0.081	0.135	lymphoid	higher in cis-female
QKI	-0.122154	1.27321e-05	0.211	0.279	lymphoid	higher in cis-female
AKNA	-0.122594	1.32868e-31	0.428	0.594	lymphoid	higher in cis-female
CD3E	-0.122895	1.78918e-06	0.088	0.143	lymphoid	higher in cis-female
CD48	-0.122915	1	0.093	0.134	lymphoid	higher in cis-female
MGMT	-0.122998	1.49297e-09	0.171	0.252	lymphoid	higher in cis-female
INVS	-0.123019	4.57417e-07	0.216	0.289	lymphoid	higher in cis-female
PHIP	-0.123063	4.95364e-15	0.367	0.484	lymphoid	higher in cis-female
RLF	-0.123211	3.22061e-25	0.198	0.322	lymphoid	higher in cis-female
FBXW11	-0.123242	6.23903e-11	0.228	0.321	lymphoid	higher in cis-female
LPIN2	-0.123284	2.57419e-11	0.178	0.263	lymphoid	higher in cis-female
TAGAP	-0.123311	5.81199e-10	0.072	0.133	lymphoid	higher in cis-female
CUL3	-0.123431	2.64999e-21	0.342	0.478	lymphoid	higher in cis-female
SMYD3	-0.12384	0.000939252	0.554	0.645	lymphoid	higher in cis-female
NCBP1	-0.123944	1.9141e-06	0.077	0.128	lymphoid	higher in cis-female
SND1	-0.124002	6.03509e-28	0.354	0.506	lymphoid	higher in cis-female
ZNF107	-0.124028	2.45558e-11	0.106	0.176	lymphoid	higher in cis-female
FXR1	-0.124416	2.48189e-10	0.145	0.22	lymphoid	higher in cis-female
ETFA	-0.124573	4.34549e-16	0.128	0.219	lymphoid	higher in cis-female
TMEM165	-0.124693	3.84676e-19	0.213	0.32	lymphoid	higher in cis-female
KRIT1	-0.124746	6.95347e-14	0.172	0.259	lymphoid	higher in cis-female
ECD	-0.124891	7.82392e-05	0.075	0.125	lymphoid	higher in cis-female
PURA	-0.124992	2.11939e-08	0.112	0.179	lymphoid	higher in cis-female
SAMD9L	-0.125049	2.26796e-07	0.077	0.132	lymphoid	higher in cis-female
AL365295.1	-0.125315	0.0619231	0.101	0.145	lymphoid	higher in cis-female
CD2AP	-0.125366	1.55183e-15	0.15	0.239	lymphoid	higher in cis-female
SCMH1	-0.125825	1.33765e-07	0.259	0.348	lymphoid	higher in cis-female
KPNA5	-0.126149	5.57324e-15	0.121	0.204	lymphoid	higher in cis-female
LPIN1	-0.126387	2.25088e-26	0.183	0.3	lymphoid	higher in cis-female
ZCCHC17	-0.126486	6.27722e-05	0.059	0.105	lymphoid	higher in cis-female
AC090825.1	-0.126507	0.0435869	0.102	0.146	lymphoid	higher in cis-female
ATF2	-0.126546	1.18768e-08	0.145	0.219	lymphoid	higher in cis-female
PPP6R3	-0.126718	2.50273e-31	0.419	0.587	lymphoid	higher in cis-female
PCM1	-0.126745	2.49483e-25	0.434	0.587	lymphoid	higher in cis-female
FBXW4	-0.126872	2.98615e-18	0.228	0.341	lymphoid	higher in cis-female
TASOR	-0.126931	2.61409e-17	0.181	0.28	lymphoid	higher in cis-female
OPA1	-0.127546	7.0968e-11	0.168	0.253	lymphoid	higher in cis-female
IFI44	-0.127817	1.28468e-05	0.084	0.137	lymphoid	higher in cis-female
TTC37	-0.127818	1.68625e-12	0.199	0.291	lymphoid	higher in cis-female
PITPNC1	-0.127835	4.02765e-05	0.735	0.825	lymphoid	higher in cis-female
CASS4	-0.128025	0.00836791	0.06	0.102	lymphoid	higher in cis-female
BCL2L1	-0.128132	4.61646e-11	0.147	0.222	lymphoid	higher in cis-female
GLIPR1	-0.128158	4.32194e-09	0.056	0.11	lymphoid	higher in cis-female
PDCD6IP	-0.128248	3.41499e-12	0.16	0.244	lymphoid	higher in cis-female
FOXO1	-0.128461	2.72782e-07	0.485	0.59	lymphoid	higher in cis-female
ZC3HAV1	-0.128474	2.06822e-24	0.441	0.595	lymphoid	higher in cis-female
CTSC	-0.128512	1.18665e-06	0.093	0.149	lymphoid	higher in cis-female
NPAT	-0.12853	1.82057e-11	0.121	0.196	lymphoid	higher in cis-female
MCM9	-0.128682	2.04279e-15	0.139	0.228	lymphoid	higher in cis-female
DCAF5	-0.129376	3.14701e-16	0.243	0.35	lymphoid	higher in cis-female
AGO3	-0.129496	2.55966e-18	0.283	0.401	lymphoid	higher in cis-female
WWP1	-0.129516	1.39424e-16	0.27	0.381	lymphoid	higher in cis-female
C9orf85	-0.129662	0.0420639	0.089	0.132	lymphoid	higher in cis-female
PDSS2	-0.129722	8.84149e-10	0.269	0.361	lymphoid	higher in cis-female
VEZT	-0.129769	2.4829e-11	0.154	0.235	lymphoid	higher in cis-female
PPHLN1	-0.130234	1.51697e-24	0.202	0.322	lymphoid	higher in cis-female
AMMECR1	-0.130329	1.20321e-09	0.101	0.169	lymphoid	higher in cis-female
DGKH	-0.130391	8.24125e-08	0.178	0.253	lymphoid	higher in cis-female
CCDC82	-0.130457	4.2369e-07	0.064	0.118	lymphoid	higher in cis-female
SNX3	-0.130485	0.00712804	0.065	0.108	lymphoid	higher in cis-female
STXBP5	-0.130592	7.55604e-16	0.269	0.39	lymphoid	higher in cis-female
SMC3	-0.130698	4.27545e-17	0.083	0.16	lymphoid	higher in cis-female
PDS5B	-0.130715	6.34223e-14	0.23	0.333	lymphoid	higher in cis-female
WIPF1	-0.130768	2.84109e-20	0.437	0.584	lymphoid	higher in cis-female
RPL7A	-0.130796	3.15968e-07	0.058	0.111	lymphoid	higher in cis-female
ZNF277	-0.13097	0.42112	0.107	0.151	lymphoid	higher in cis-female
NCK1	-0.131193	5.91951e-12	0.202	0.294	lymphoid	higher in cis-female
C22orf34	-0.131328	1.59973e-14	0.189	0.286	lymphoid	higher in cis-female
ARHGEF6	-0.131574	1.16477e-15	0.193	0.292	lymphoid	higher in cis-female
JUN	-0.131583	7.20073e-06	0.171	0.241	lymphoid	higher in cis-female
ITM2B	-0.131589	1.85662e-17	0.145	0.239	lymphoid	higher in cis-female
ELP2	-0.131606	1.53991e-16	0.13	0.217	lymphoid	higher in cis-female
UBE2V1	-0.131821	5.21497e-06	0.101	0.161	lymphoid	higher in cis-female
PPM1B	-0.131884	1.2016e-17	0.263	0.379	lymphoid	higher in cis-female
GPATCH8	-0.132015	2.82327e-25	0.411	0.566	lymphoid	higher in cis-female
HPS3	-0.132183	2.23358e-06	0.066	0.118	lymphoid	higher in cis-female
TMLHE	-0.132713	3.38124e-07	0.066	0.12	lymphoid	higher in cis-female
CAPN7	-0.132928	2.54108e-22	0.19	0.307	lymphoid	higher in cis-female
DDHD1	-0.132959	1.29743e-11	0.2	0.288	lymphoid	higher in cis-female
KIZ	-0.133163	0.00615715	0.108	0.159	lymphoid	higher in cis-female
HK1	-0.133275	1.82723e-09	0.167	0.246	lymphoid	higher in cis-female
ATXN7	-0.133327	4.07242e-24	0.228	0.358	lymphoid	higher in cis-female
RYK	-0.133613	4.38261e-11	0.149	0.232	lymphoid	higher in cis-female
CAST	-0.133767	2.50169e-19	0.301	0.428	lymphoid	higher in cis-female
SAR1A	-0.133822	1.04011e-14	0.081	0.153	lymphoid	higher in cis-female
C18orf25	-0.133875	1.78149e-07	0.116	0.185	lymphoid	higher in cis-female
IMMP1L	-0.133888	0.00213334	0.089	0.139	lymphoid	higher in cis-female
TIAM2	-0.134123	9.5374e-17	0.171	0.271	lymphoid	higher in cis-female
MGST3	-0.134409	1.78378e-07	0.051	0.1	lymphoid	higher in cis-female
SEC23A	-0.134518	8.17277e-07	0.128	0.192	lymphoid	higher in cis-female
SOS1	-0.134755	1.84518e-14	0.473	0.597	lymphoid	higher in cis-female
TPP2	-0.134775	2.04597e-13	0.18	0.274	lymphoid	higher in cis-female
HNRNPC	-0.134908	5.33236e-27	0.434	0.595	lymphoid	higher in cis-female
VRK2	-0.135027	8.57155e-12	0.13	0.208	lymphoid	higher in cis-female
CEP68	-0.135218	0.000113557	0.069	0.118	lymphoid	higher in cis-female
VIRMA	-0.135276	1.60401e-06	0.088	0.146	lymphoid	higher in cis-female
S100PBP	-0.135295	6.63157e-12	0.157	0.241	lymphoid	higher in cis-female
POLR1D	-0.135329	0.422276	0.065	0.102	lymphoid	higher in cis-female
SMARCA2	-0.135606	1.00136e-20	0.441	0.584	lymphoid	higher in cis-female
PTER	-0.135642	0.000539818	0.08	0.129	lymphoid	higher in cis-female
UGGT1	-0.13589	8.49499e-17	0.123	0.212	lymphoid	higher in cis-female
MACF1	-0.135984	1.59452e-17	0.618	0.755	lymphoid	higher in cis-female
ZNF506	-0.136115	3.34116e-13	0.154	0.242	lymphoid	higher in cis-female
RIPOR2	-0.136276	4.16742e-15	0.586	0.722	lymphoid	higher in cis-female
MIB1	-0.136282	2.72942e-12	0.156	0.242	lymphoid	higher in cis-female
PHF21A	-0.136583	2.30279e-07	0.315	0.408	lymphoid	higher in cis-female
CMSS1	-0.136668	3.78899e-06	0.188	0.261	lymphoid	higher in cis-female
ANKRD36	-0.136979	1.60436e-17	0.358	0.484	lymphoid	higher in cis-female
ARL5A	-0.137137	2.36884e-08	0.06	0.114	lymphoid	higher in cis-female
ABCD3	-0.137459	4.13093e-07	0.09	0.149	lymphoid	higher in cis-female
DHRS3	-0.137461	0.00373085	0.155	0.212	lymphoid	higher in cis-female
PAPOLA	-0.137466	6.03536e-23	0.172	0.287	lymphoid	higher in cis-female
AF165147.1	-0.137495	3.90749e-07	0.134	0.206	lymphoid	higher in cis-female
PPP2R5A	-0.137635	1.9903e-10	0.177	0.259	lymphoid	higher in cis-female
AL683807.1	-0.13832	5.03294e-05	0.066	0.115	lymphoid	higher in cis-female
ACAD11	-0.138472	8.86484e-06	0.089	0.144	lymphoid	higher in cis-female
USP14	-0.138543	4.52592e-08	0.116	0.183	lymphoid	higher in cis-female
MCOLN2	-0.138582	5.44729e-11	0.101	0.169	lymphoid	higher in cis-female
FDFT1	-0.138757	0.000467643	0.058	0.103	lymphoid	higher in cis-female
BLMH	-0.13879	8.35826e-19	0.049	0.117	lymphoid	higher in cis-female
HERC1	-0.138855	5.67769e-21	0.549	0.699	lymphoid	higher in cis-female
STAG2	-0.138997	2.29753e-25	0.315	0.458	lymphoid	higher in cis-female
CPT1A	-0.139384	2.24457e-07	0.152	0.223	lymphoid	higher in cis-female
USP9X	-0.139487	1.00923e-20	0.287	0.415	lymphoid	higher in cis-female
CSDE1	-0.13961	1.21648e-23	0.167	0.285	lymphoid	higher in cis-female
ARL15	-0.139737	1.5944e-08	0.507	0.618	lymphoid	higher in cis-female
SYNE1	-0.139926	6.04853e-18	0.437	0.57	lymphoid	higher in cis-female
PHF14	-0.140307	1.41311e-13	0.27	0.38	lymphoid	higher in cis-female
USO1	-0.140463	1.02624e-11	0.159	0.246	lymphoid	higher in cis-female
ANKIB1	-0.140506	5.05882e-09	0.278	0.376	lymphoid	higher in cis-female
YPEL5	-0.140694	2.79533e-10	0.106	0.177	lymphoid	higher in cis-female
TMEM260	-0.140708	6.83031e-10	0.117	0.19	lymphoid	higher in cis-female
INTS6	-0.141031	3.16562e-13	0.199	0.3	lymphoid	higher in cis-female
CCND2	-0.141185	8.90939e-11	0.108	0.179	lymphoid	higher in cis-female
GCNT1	-0.141218	8.74846e-09	0.098	0.163	lymphoid	higher in cis-female
CPB2-AS1	-0.142017	6.16772e-22	0.084	0.171	lymphoid	higher in cis-female
GNAO1	-0.142081	1.32463e-09	0.08	0.143	lymphoid	higher in cis-female
ZNF720	-0.142544	1.37371e-05	0.072	0.124	lymphoid	higher in cis-female
SCFD2	-0.142792	5.13077e-10	0.294	0.396	lymphoid	higher in cis-female
DECR1	-0.143901	6.18603e-14	0.138	0.223	lymphoid	higher in cis-female
EGLN1	-0.143939	0.0013839	0.083	0.13	lymphoid	higher in cis-female
PIAS1	-0.143962	4.83485e-22	0.386	0.532	lymphoid	higher in cis-female
ASCC1	-0.144202	1.61317e-11	0.116	0.191	lymphoid	higher in cis-female
AATF	-0.144705	6.19279e-10	0.145	0.22	lymphoid	higher in cis-female
ATG5	-0.144905	3.91928e-27	0.192	0.325	lymphoid	higher in cis-female
PIK3CG	-0.144946	1.71011e-06	0.066	0.12	lymphoid	higher in cis-female
DOP1A	-0.14526	8.79513e-14	0.149	0.24	lymphoid	higher in cis-female
USP12	-0.145401	4.37229e-09	0.111	0.178	lymphoid	higher in cis-female
ZNF678	-0.145446	8.48096e-05	0.068	0.116	lymphoid	higher in cis-female
CCDC146	-0.145582	0.00244975	0.086	0.134	lymphoid	higher in cis-female
KAT6B	-0.145701	3.81751e-21	0.413	0.557	lymphoid	higher in cis-female
AHCTF1	-0.145726	9.42624e-23	0.162	0.275	lymphoid	higher in cis-female
ADIPOR2	-0.145727	1.58151e-06	0.096	0.153	lymphoid	higher in cis-female
CD96	-0.146093	4.86481e-16	0.631	0.77	lymphoid	higher in cis-female
TSC22D1	-0.146113	8.29448e-16	0.153	0.247	lymphoid	higher in cis-female
ERP44	-0.146271	2.93173e-06	0.128	0.193	lymphoid	higher in cis-female
SMAD4	-0.146328	1.29315e-11	0.141	0.222	lymphoid	higher in cis-female
PLAC8	-0.146507	1	0.07	0.103	lymphoid	higher in cis-female
SOAT1	-0.146734	1.07964e-05	0.107	0.166	lymphoid	higher in cis-female
SIPA1L1	-0.147718	7.89791e-15	0.395	0.522	lymphoid	higher in cis-female
ITPR2	-0.147764	1.54803e-13	0.452	0.582	lymphoid	higher in cis-female
PIK3IP1	-0.147963	8.97583e-15	0.17	0.264	lymphoid	higher in cis-female
CWC27	-0.148202	1.48238e-05	0.136	0.201	lymphoid	higher in cis-female
ZCCHC7	-0.148794	8.60497e-09	0.511	0.626	lymphoid	higher in cis-female
RPL36A	-0.149022	3.67866e-07	0.048	0.101	lymphoid	higher in cis-female
CHD9	-0.149033	7.36342e-18	0.393	0.531	lymphoid	higher in cis-female
HMCES	-0.149413	0.318705	0.064	0.104	lymphoid	higher in cis-female
TPRG1	-0.149566	1.53955e-08	0.125	0.198	lymphoid	higher in cis-female
DDX60	-0.149584	0.0102823	0.077	0.125	lymphoid	higher in cis-female
SLC7A5	-0.149649	8.62154e-36	0.095	0.235	lymphoid	higher in cis-female
MYCBP2	-0.149661	6.29519e-20	0.552	0.701	lymphoid	higher in cis-female
PIK3CA	-0.150059	0.000368482	0.154	0.218	lymphoid	higher in cis-female
RBM4	-0.150237	7.88311e-19	0.141	0.241	lymphoid	higher in cis-female
RSBN1	-0.150317	3.12181e-17	0.11	0.2	lymphoid	higher in cis-female
HELZ	-0.150365	3.25769e-34	0.352	0.524	lymphoid	higher in cis-female
CD84	-0.150449	8.72609e-14	0.137	0.223	lymphoid	higher in cis-female
RNF145	-0.150514	4.5244e-17	0.173	0.28	lymphoid	higher in cis-female
LDAH	-0.150782	0.000126643	0.103	0.16	lymphoid	higher in cis-female
FBXW8	-0.15083	8.65258e-09	0.11	0.18	lymphoid	higher in cis-female
GPATCH2	-0.151035	7.51814e-09	0.138	0.211	lymphoid	higher in cis-female
RPL21	-0.151056	6.57629e-12	0.094	0.167	lymphoid	higher in cis-female
C15orf41	-0.151148	0.293787	0.079	0.118	lymphoid	higher in cis-female
RPL8	-0.151189	4.1562e-07	0.06	0.113	lymphoid	higher in cis-female
LMBRD1	-0.151402	7.27131e-14	0.176	0.27	lymphoid	higher in cis-female
RPL11	-0.151405	3.6901e-20	0.069	0.15	lymphoid	higher in cis-female
TRAK2	-0.151634	5.47888e-05	0.086	0.14	lymphoid	higher in cis-female
PSME4	-0.151956	6.27221e-22	0.267	0.399	lymphoid	higher in cis-female
OXR1	-0.152238	1.67935e-10	0.142	0.225	lymphoid	higher in cis-female
RAB21	-0.152368	5.9004e-17	0.083	0.162	lymphoid	higher in cis-female
CHIC2	-0.15239	7.94707e-15	0.186	0.279	lymphoid	higher in cis-female
GSR	-0.152404	0.0334011	0.088	0.134	lymphoid	higher in cis-female
RNF213-AS1	-0.15272	1.46249e-11	0.046	0.104	lymphoid	higher in cis-female
KCMF1	-0.152781	1.4137e-15	0.18	0.285	lymphoid	higher in cis-female
CLTC	-0.15296	2.20252e-13	0.181	0.275	lymphoid	higher in cis-female
RPS16	-0.153042	3.92012e-10	0.05	0.109	lymphoid	higher in cis-female
UIMC1	-0.153171	2.6295e-11	0.164	0.253	lymphoid	higher in cis-female
ADAMTS17	-0.153195	1.09166e-14	0.184	0.282	lymphoid	higher in cis-female
CDC73	-0.153536	5.80397e-19	0.198	0.307	lymphoid	higher in cis-female
PSMD1	-0.153539	4.48215e-10	0.114	0.189	lymphoid	higher in cis-female
GLMN	-0.153643	2.1312e-17	0.121	0.21	lymphoid	higher in cis-female
PDE7A	-0.153665	1.93312e-22	0.647	0.799	lymphoid	higher in cis-female
EPS15	-0.153741	8.78895e-22	0.432	0.582	lymphoid	higher in cis-female
ZEB1	-0.153833	2.06843e-11	0.393	0.511	lymphoid	higher in cis-female
TRERF1	-0.153846	5.32043e-23	0.372	0.525	lymphoid	higher in cis-female
EFR3A	-0.154427	6.12704e-13	0.21	0.311	lymphoid	higher in cis-female
FGFR1OP2	-0.15459	1.14267e-07	0.092	0.154	lymphoid	higher in cis-female
ABCC4	-0.15464	7.2416e-06	0.099	0.156	lymphoid	higher in cis-female
PATJ	-0.154761	6.44374e-16	0.439	0.577	lymphoid	higher in cis-female
SPEF2	-0.155188	2.68739e-09	0.099	0.17	lymphoid	higher in cis-female
CKLF	-0.155591	9.57724e-14	0.153	0.244	lymphoid	higher in cis-female
PARN	-0.155676	1.29942e-15	0.179	0.277	lymphoid	higher in cis-female
PCAT1	-0.15606	1	0.23	0.263	lymphoid	higher in cis-female
ZMYND11	-0.156414	5.95889e-11	0.21	0.305	lymphoid	higher in cis-female
ERBIN	-0.156701	1.21979e-23	0.402	0.557	lymphoid	higher in cis-female
RPS8	-0.156789	1.21656e-09	0.086	0.152	lymphoid	higher in cis-female
ZNF438	-0.156802	0.000130086	0.08	0.132	lymphoid	higher in cis-female
SERPINB9	-0.156886	2.47617e-09	0.056	0.116	lymphoid	higher in cis-female
