## Supplementary material for "The molecular consequences of androgen activity in the human breast": Table.4-CellType_DE_Response (part 3 of 3)

### Sheet: lymphoid (continued)
Gene	avg_log2FC	p_val_adj	pct.TM	pct.CF	Cluster	Direction
PHTF2	-0.157068	4.27101e-19	0.341	0.476	lymphoid	higher in cis-female
CCDC6	-0.157622	4.45789e-14	0.134	0.225	lymphoid	higher in cis-female
SCAF8	-0.157996	2.75982e-20	0.266	0.397	lymphoid	higher in cis-female
RPS25	-0.158082	7.06926e-08	0.064	0.121	lymphoid	higher in cis-female
GPD1L	-0.158297	7.39938e-24	0.101	0.201	lymphoid	higher in cis-female
FRYL	-0.158349	5.20833e-23	0.413	0.568	lymphoid	higher in cis-female
TOP2B	-0.15842	6.64012e-20	0.218	0.336	lymphoid	higher in cis-female
DZIP3	-0.158879	9.16174e-20	0.124	0.222	lymphoid	higher in cis-female
BRWD3	-0.159072	3.33073e-08	0.172	0.25	lymphoid	higher in cis-female
NBAS	-0.159108	2.00329e-17	0.267	0.389	lymphoid	higher in cis-female
NBN	-0.159252	9.34355e-14	0.067	0.136	lymphoid	higher in cis-female
NAA16	-0.159322	5.37205e-09	0.122	0.194	lymphoid	higher in cis-female
RFX7	-0.159476	2.05893e-21	0.273	0.402	lymphoid	higher in cis-female
HIPK1	-0.159591	1.41884e-19	0.151	0.256	lymphoid	higher in cis-female
CLIP4	-0.159672	6.69859e-15	0.141	0.23	lymphoid	higher in cis-female
RPS3	-0.159841	2.91807e-14	0.064	0.138	lymphoid	higher in cis-female
ERCC6L2	-0.16002	2.16094e-09	0.185	0.273	lymphoid	higher in cis-female
XRN2	-0.160202	5.06252e-10	0.155	0.237	lymphoid	higher in cis-female
WDSUB1	-0.160251	2.93546e-12	0.056	0.122	lymphoid	higher in cis-female
FAM3C	-0.160273	0.000190322	0.068	0.119	lymphoid	higher in cis-female
ARID1B	-0.16073	4.83526e-18	0.637	0.78	lymphoid	higher in cis-female
TBCK	-0.160747	5.24628e-15	0.241	0.353	lymphoid	higher in cis-female
GPCPD1	-0.16091	3.48979e-13	0.264	0.379	lymphoid	higher in cis-female
WASL	-0.161163	8.46752e-11	0.086	0.156	lymphoid	higher in cis-female
STRN3	-0.161562	1.20914e-16	0.241	0.356	lymphoid	higher in cis-female
CCDC66	-0.161726	1.69694e-17	0.156	0.257	lymphoid	higher in cis-female
MAML2	-0.161791	5.83495e-07	0.635	0.741	lymphoid	higher in cis-female
FBXO32	-0.161891	2.38193e-09	0.11	0.18	lymphoid	higher in cis-female
RPS20	-0.162016	1.01774e-09	0.047	0.105	lymphoid	higher in cis-female
RNASEH2B	-0.162029	1.63628e-15	0.169	0.266	lymphoid	higher in cis-female
PNRC1	-0.162184	1.09465e-11	0.069	0.138	lymphoid	higher in cis-female
DTNBP1	-0.162377	1.54136e-07	0.125	0.195	lymphoid	higher in cis-female
CCND3	-0.162425	5.79807e-05	0.732	0.821	lymphoid	higher in cis-female
LRRC8D	-0.162534	0.0100196	0.156	0.215	lymphoid	higher in cis-female
OSBPL8	-0.163085	1.1985e-22	0.384	0.537	lymphoid	higher in cis-female
PSPC1	-0.163476	3.71542e-29	0.264	0.412	lymphoid	higher in cis-female
CAP1	-0.163585	3.66368e-11	0.097	0.17	lymphoid	higher in cis-female
DLG1	-0.163599	2.65061e-23	0.361	0.508	lymphoid	higher in cis-female
SUPV3L1	-0.163666	3.83334e-10	0.054	0.114	lymphoid	higher in cis-female
KIFAP3	-0.163887	9.06637e-14	0.117	0.2	lymphoid	higher in cis-female
NLK	-0.16393	1.10203e-06	0.178	0.256	lymphoid	higher in cis-female
POT1	-0.164152	3.74638e-08	0.056	0.11	lymphoid	higher in cis-female
ABCD2	-0.164262	2.63875e-09	0.078	0.142	lymphoid	higher in cis-female
ANTXR2	-0.164723	0.000113745	0.204	0.278	lymphoid	higher in cis-female
RPL15	-0.164882	3.95985e-18	0.042	0.111	lymphoid	higher in cis-female
SMURF2	-0.165049	1.54767e-16	0.396	0.536	lymphoid	higher in cis-female
FRA10AC1	-0.165178	8.54099e-07	0.078	0.137	lymphoid	higher in cis-female
UBAC2	-0.165455	5.8296e-22	0.393	0.546	lymphoid	higher in cis-female
CSNK1G3	-0.165511	6.43753e-13	0.139	0.229	lymphoid	higher in cis-female
TMCC1	-0.16559	1.09403e-07	0.245	0.336	lymphoid	higher in cis-female
NUP153	-0.165612	1.70014e-24	0.199	0.322	lymphoid	higher in cis-female
ACAP2	-0.165756	4.09467e-20	0.35	0.489	lymphoid	higher in cis-female
KLRG1	-0.16584	0.00644135	0.083	0.129	lymphoid	higher in cis-female
TPT1	-0.166094	5.8527e-20	0.107	0.204	lymphoid	higher in cis-female
RPS3A	-0.166468	1.38242e-14	0.073	0.146	lymphoid	higher in cis-female
PPM1A	-0.166643	2.54137e-08	0.092	0.161	lymphoid	higher in cis-female
AGK	-0.166667	1.17346e-09	0.085	0.152	lymphoid	higher in cis-female
AKAP7	-0.167155	6.17929e-13	0.091	0.167	lymphoid	higher in cis-female
HIPK3	-0.167356	6.26579e-14	0.172	0.268	lymphoid	higher in cis-female
TMEM135	-0.167463	1.53986e-13	0.154	0.246	lymphoid	higher in cis-female
PIAS2	-0.16773	1.92513e-05	0.101	0.162	lymphoid	higher in cis-female
RPS6KC1	-0.167855	1.45015e-12	0.174	0.267	lymphoid	higher in cis-female
NDUFV2	-0.167977	3.14738e-07	0.091	0.155	lymphoid	higher in cis-female
GNG2	-0.168223	2.77037e-24	0.378	0.545	lymphoid	higher in cis-female
PPP4R2	-0.169034	3.47888e-12	0.11	0.189	lymphoid	higher in cis-female
ZNF493	-0.16919	2.89965e-05	0.06	0.114	lymphoid	higher in cis-female
C2CD5	-0.169314	3.0388e-17	0.15	0.25	lymphoid	higher in cis-female
TGFBR1	-0.169322	2.13456e-11	0.179	0.266	lymphoid	higher in cis-female
UBA6-AS1	-0.169408	0.00477901	0.068	0.113	lymphoid	higher in cis-female
UBE2D3	-0.170039	2.809e-21	0.287	0.425	lymphoid	higher in cis-female
PCNX4	-0.1701	1.01036e-08	0.163	0.249	lymphoid	higher in cis-female
KTN1	-0.170511	2.49684e-21	0.294	0.428	lymphoid	higher in cis-female
RTN4	-0.170651	1.72083e-08	0.204	0.288	lymphoid	higher in cis-female
ZNF644	-0.170689	9.26984e-18	0.352	0.49	lymphoid	higher in cis-female
XPO6	-0.170902	4.02714e-16	0.254	0.371	lymphoid	higher in cis-female
ATF6	-0.171245	9.77553e-20	0.185	0.3	lymphoid	higher in cis-female
SLK	-0.171409	1.11402e-21	0.13	0.234	lymphoid	higher in cis-female
NPM1	-0.171558	7.63704e-14	0.07	0.142	lymphoid	higher in cis-female
ZNF827	-0.17159	1.50719e-11	0.18	0.273	lymphoid	higher in cis-female
FBXO38	-0.171603	8.42301e-15	0.086	0.165	lymphoid	higher in cis-female
SH3GLB1	-0.171868	7.28424e-13	0.116	0.198	lymphoid	higher in cis-female
KAT7	-0.171907	2.99479e-12	0.084	0.158	lymphoid	higher in cis-female
DENND6A	-0.172018	6.43485e-18	0.185	0.296	lymphoid	higher in cis-female
PBX3	-0.172058	0.961957	0.19	0.246	lymphoid	higher in cis-female
PAN3	-0.172215	3.10804e-14	0.524	0.66	lymphoid	higher in cis-female
AGPS	-0.172274	5.26545e-10	0.106	0.178	lymphoid	higher in cis-female
GPD2	-0.172606	0.000862581	0.121	0.179	lymphoid	higher in cis-female
IMMP2L	-0.172708	0.24827	0.412	0.488	lymphoid	higher in cis-female
EXOC6B	-0.173067	4.24755e-14	0.321	0.441	lymphoid	higher in cis-female
HIVEP2	-0.173685	2.55863e-09	0.324	0.429	lymphoid	higher in cis-female
DOCK8	-0.173831	3.26617e-21	0.653	0.807	lymphoid	higher in cis-female
VTA1	-0.173934	2.97999e-09	0.106	0.177	lymphoid	higher in cis-female
PRPF40A	-0.173935	1.39722e-13	0.18	0.278	lymphoid	higher in cis-female
MR1	-0.17396	0.000176619	0.062	0.112	lymphoid	higher in cis-female
TET2	-0.174041	3.19417e-08	0.146	0.224	lymphoid	higher in cis-female
SPOPL	-0.174111	1.9828e-06	0.089	0.151	lymphoid	higher in cis-female
HS2ST1	-0.17423	9.45924e-06	0.141	0.209	lymphoid	higher in cis-female
STIM1	-0.174307	5.35878e-27	0.448	0.613	lymphoid	higher in cis-female
HERC6	-0.174592	0.000275618	0.061	0.109	lymphoid	higher in cis-female
LINS1	-0.174948	1	0.063	0.101	lymphoid	higher in cis-female
LCORL	-0.175161	2.09658e-08	0.173	0.256	lymphoid	higher in cis-female
MT-ND3	-0.175268	1.05791e-05	0.1	0.156	lymphoid	higher in cis-female
ELF1	-0.175571	1.52047e-26	0.443	0.616	lymphoid	higher in cis-female
SAMD3	-0.175661	6.20893e-11	0.341	0.451	lymphoid	higher in cis-female
TBC1D19	-0.175684	0.000175921	0.121	0.183	lymphoid	higher in cis-female
KIAA1328	-0.175988	4.0823e-07	0.23	0.321	lymphoid	higher in cis-female
RPAP2	-0.176	2.98337e-20	0.204	0.323	lymphoid	higher in cis-female
DMTF1	-0.176128	1.81057e-15	0.18	0.28	lymphoid	higher in cis-female
FIP1L1	-0.176964	4.52124e-11	0.158	0.246	lymphoid	higher in cis-female
AC104806.2	-0.177037	5.3773e-13	0.079	0.154	lymphoid	higher in cis-female
KDM4C	-0.177075	1.83767e-24	0.459	0.619	lymphoid	higher in cis-female
MAP3K7	-0.177118	1.83849e-09	0.125	0.203	lymphoid	higher in cis-female
ELP4	-0.177128	7.58213e-09	0.22	0.316	lymphoid	higher in cis-female
GBP5	-0.177184	0.00105663	0.065	0.116	lymphoid	higher in cis-female
WASHC3	-0.17749	1.57103e-09	0.101	0.172	lymphoid	higher in cis-female
TXNL1	-0.177672	5.20891e-06	0.05	0.102	lymphoid	higher in cis-female
ZNF609	-0.177693	6.90363e-12	0.493	0.621	lymphoid	higher in cis-female
NDUFS4	-0.177787	7.00724e-10	0.113	0.188	lymphoid	higher in cis-female
NPC1	-0.178024	6.06705e-17	0.191	0.295	lymphoid	higher in cis-female
PPP2R5C	-0.178252	7.66667e-21	0.526	0.688	lymphoid	higher in cis-female
SGO1-AS1	-0.178443	1	0.092	0.121	lymphoid	higher in cis-female
RHBDD1	-0.178469	0.000156649	0.181	0.252	lymphoid	higher in cis-female
GRAMD2B	-0.178819	1.96485e-07	0.06	0.116	lymphoid	higher in cis-female
MTM1	-0.178906	8.8458e-11	0.16	0.25	lymphoid	higher in cis-female
CHORDC1	-0.179448	1.2119e-09	0.064	0.128	lymphoid	higher in cis-female
HDAC4	-0.180141	1.86023e-13	0.228	0.332	lymphoid	higher in cis-female
SMCHD1	-0.18076	4.36935e-26	0.583	0.759	lymphoid	higher in cis-female
CHM	-0.180836	5.08814e-11	0.095	0.168	lymphoid	higher in cis-female
AC008014.1	-0.18088	1	0.152	0.191	lymphoid	higher in cis-female
MAGED1	-0.180924	2.09937e-13	0.175	0.273	lymphoid	higher in cis-female
CDV3	-0.181049	7.60699e-15	0.071	0.146	lymphoid	higher in cis-female
DNAJC3	-0.181252	1.29135e-13	0.114	0.203	lymphoid	higher in cis-female
ARFGEF1	-0.181293	2.8798e-27	0.376	0.543	lymphoid	higher in cis-female
SPON2	-0.181322	1.2492e-12	0.121	0.204	lymphoid	higher in cis-female
REPS1	-0.181453	3.08362e-18	0.213	0.335	lymphoid	higher in cis-female
RBM26	-0.181467	1.76415e-18	0.343	0.482	lymphoid	higher in cis-female
HNRNPD	-0.181726	1.52412e-27	0.202	0.337	lymphoid	higher in cis-female
DNAJA1	-0.181807	1.98934e-12	0.093	0.17	lymphoid	higher in cis-female
PDLIM5	-0.181881	3.82635e-06	0.149	0.222	lymphoid	higher in cis-female
DOCK11	-0.182201	5.34492e-14	0.369	0.494	lymphoid	higher in cis-female
KRCC1	-0.182295	0.00076978	0.084	0.136	lymphoid	higher in cis-female
DPM1	-0.18252	5.209e-07	0.053	0.11	lymphoid	higher in cis-female
ZNF708	-0.182597	3.74669e-14	0.121	0.207	lymphoid	higher in cis-female
MED13L	-0.182943	2.77736e-22	0.541	0.699	lymphoid	higher in cis-female
MCU	-0.18305	0.000374559	0.128	0.189	lymphoid	higher in cis-female
CD44	-0.183097	2.01178e-08	0.542	0.658	lymphoid	higher in cis-female
APC	-0.183312	2.69054e-11	0.154	0.242	lymphoid	higher in cis-female
NCOA1	-0.183465	5.06319e-12	0.446	0.571	lymphoid	higher in cis-female
NR3C1	-0.183691	2.82049e-14	0.44	0.579	lymphoid	higher in cis-female
RPL30	-0.183693	4.42507e-12	0.056	0.121	lymphoid	higher in cis-female
KIAA1109	-0.183718	1.20685e-31	0.383	0.558	lymphoid	higher in cis-female
LINC01278	-0.183909	6.54112e-10	0.152	0.231	lymphoid	higher in cis-female
KPNA3	-0.183959	2.105e-09	0.097	0.165	lymphoid	higher in cis-female
THADA	-0.184082	8.89933e-20	0.315	0.45	lymphoid	higher in cis-female
FGGY	-0.184438	1.31709e-14	0.092	0.173	lymphoid	higher in cis-female
GIMAP5	-0.184902	0.00595922	0.07	0.12	lymphoid	higher in cis-female
FAM172A	-0.185311	3.76236e-17	0.554	0.702	lymphoid	higher in cis-female
FAM49B	-0.185503	1.04784e-19	0.539	0.692	lymphoid	higher in cis-female
RICTOR	-0.185807	6.7119e-23	0.388	0.545	lymphoid	higher in cis-female
TBC1D2B	-0.186333	4.94914e-23	0.205	0.334	lymphoid	higher in cis-female
LCP2	-0.186336	4.65465e-28	0.408	0.578	lymphoid	higher in cis-female
KIDINS220	-0.187048	8.62267e-21	0.166	0.283	lymphoid	higher in cis-female
XKR6	-0.187159	4.12696e-08	0.282	0.379	lymphoid	higher in cis-female
RPL35	-0.187199	4.84372e-11	0.068	0.134	lymphoid	higher in cis-female
TUT7	-0.188059	3.62366e-14	0.172	0.277	lymphoid	higher in cis-female
C1GALT1	-0.188069	7.02482e-10	0.108	0.184	lymphoid	higher in cis-female
RESF1	-0.188172	7.06259e-18	0.532	0.679	lymphoid	higher in cis-female
IL7R	-0.18829	1.08897e-14	0.399	0.536	lymphoid	higher in cis-female
TRAPPC8	-0.188372	6.85869e-13	0.147	0.242	lymphoid	higher in cis-female
DOCK2	-0.188442	4.72183e-16	0.608	0.748	lymphoid	higher in cis-female
USP47	-0.188567	1.7377e-22	0.352	0.503	lymphoid	higher in cis-female
AC009093.2	-0.189175	2.4022e-15	0.169	0.269	lymphoid	higher in cis-female
TDRD3	-0.189282	1.78581e-17	0.182	0.296	lymphoid	higher in cis-female
RPL26	-0.189499	8.12748e-12	0.053	0.119	lymphoid	higher in cis-female
VAPB	-0.189921	9.10632e-08	0.073	0.135	lymphoid	higher in cis-female
ATP11C	-0.190139	9.57882e-10	0.123	0.203	lymphoid	higher in cis-female
STAMBPL1	-0.190199	1.35067e-13	0.119	0.206	lymphoid	higher in cis-female
SLCO3A1	-0.19046	0.000358305	0.22	0.296	lymphoid	higher in cis-female
PTPN2	-0.190554	6.54199e-19	0.188	0.302	lymphoid	higher in cis-female
VPS41	-0.190558	1.92028e-15	0.148	0.248	lymphoid	higher in cis-female
JAKMIP2	-0.190574	0.00100021	0.176	0.241	lymphoid	higher in cis-female
SNX19	-0.190817	1.55941e-08	0.06	0.121	lymphoid	higher in cis-female
SLFN12L	-0.190859	1.88991e-21	0.505	0.662	lymphoid	higher in cis-female
SCAMP1	-0.191114	6.05429e-09	0.081	0.148	lymphoid	higher in cis-female
FOCAD	-0.191394	7.50745e-10	0.147	0.231	lymphoid	higher in cis-female
CNOT4	-0.191611	2.07422e-23	0.255	0.395	lymphoid	higher in cis-female
ARHGEF3	-0.191616	1.17478e-28	0.441	0.615	lymphoid	higher in cis-female
MT-ATP6	-0.1917	1.65616e-09	0.074	0.139	lymphoid	higher in cis-female
EIF4E3	-0.192097	7.69287e-12	0.153	0.246	lymphoid	higher in cis-female
PTGER4	-0.192674	1.59021e-12	0.116	0.201	lymphoid	higher in cis-female
CDC42	-0.192763	1.85445e-22	0.151	0.267	lymphoid	higher in cis-female
TMSB4X	-0.193218	9.29075e-14	0.128	0.219	lymphoid	higher in cis-female
TASOR2	-0.193302	5.85842e-18	0.239	0.358	lymphoid	higher in cis-female
SNX13	-0.193306	4.67656e-14	0.145	0.239	lymphoid	higher in cis-female
PTPN22	-0.193778	2.15956e-15	0.3	0.43	lymphoid	higher in cis-female
VPS54	-0.193865	1.98475e-11	0.153	0.242	lymphoid	higher in cis-female
ATE1	-0.193926	7.13023e-09	0.166	0.253	lymphoid	higher in cis-female
XPO4	-0.193939	3.75701e-25	0.172	0.298	lymphoid	higher in cis-female
TP53BP2	-0.193975	1.53591e-07	0.078	0.143	lymphoid	higher in cis-female
ZNF638	-0.194076	5.18459e-29	0.407	0.58	lymphoid	higher in cis-female
ZNF800	-0.194294	2.88095e-19	0.141	0.248	lymphoid	higher in cis-female
CCDC144A	-0.194529	5.32897e-05	0.09	0.149	lymphoid	higher in cis-female
MAP2K4	-0.194582	5.81849e-15	0.182	0.287	lymphoid	higher in cis-female
BTBD10	-0.194642	6.53364e-10	0.12	0.201	lymphoid	higher in cis-female
USP24	-0.195374	1.81125e-20	0.274	0.407	lymphoid	higher in cis-female
INPP4A	-0.195443	4.2303e-25	0.416	0.576	lymphoid	higher in cis-female
LINC02328	-0.19564	2.43212e-07	0.193	0.278	lymphoid	higher in cis-female
GALNT2	-0.195659	2.86887e-13	0.184	0.283	lymphoid	higher in cis-female
SMG7	-0.195715	1.99015e-10	0.138	0.221	lymphoid	higher in cis-female
BBS9	-0.195784	3.17341e-14	0.293	0.415	lymphoid	higher in cis-female
EIPR1	-0.195914	1.34473e-05	0.103	0.167	lymphoid	higher in cis-female
FAR2	-0.195979	1	0.074	0.112	lymphoid	higher in cis-female
TBC1D5	-0.196709	4.23741e-17	0.519	0.668	lymphoid	higher in cis-female
OXCT1	-0.196759	3.07775e-22	0.135	0.25	lymphoid	higher in cis-female
IBTK	-0.196935	2.1622e-05	0.125	0.194	lymphoid	higher in cis-female
GMDS	-0.196976	4.11757e-10	0.305	0.418	lymphoid	higher in cis-female
LINC01871	-0.19704	4.21044e-11	0.054	0.12	lymphoid	higher in cis-female
AC006369.1	-0.197208	4.38593e-06	0.182	0.261	lymphoid	higher in cis-female
PIK3R1	-0.197254	1.42847e-30	0.254	0.415	lymphoid	higher in cis-female
DPP4	-0.197286	0.000879179	0.063	0.112	lymphoid	higher in cis-female
TFG	-0.197597	1.27661e-20	0.073	0.163	lymphoid	higher in cis-female
RAB11FIP2	-0.197728	7.55234e-06	0.064	0.119	lymphoid	higher in cis-female
RPL37	-0.19777	2.67615e-12	0.094	0.175	lymphoid	higher in cis-female
NPTN	-0.197886	0.0168081	0.084	0.135	lymphoid	higher in cis-female
CDC42SE2	-0.198267	1.7282e-24	0.639	0.804	lymphoid	higher in cis-female
KRR1	-0.198577	1.04552e-09	0.064	0.13	lymphoid	higher in cis-female
PPP2R2A	-0.198628	2.23297e-17	0.222	0.342	lymphoid	higher in cis-female
MBNL3	-0.198807	5.33566e-06	0.112	0.178	lymphoid	higher in cis-female
GRAMD1B	-0.199069	4.24052e-10	0.141	0.225	lymphoid	higher in cis-female
ROCK1	-0.199073	7.24067e-34	0.386	0.57	lymphoid	higher in cis-female
ANKRD17	-0.199185	3.10276e-19	0.41	0.558	lymphoid	higher in cis-female
PTPN4	-0.199366	1.85831e-29	0.354	0.524	lymphoid	higher in cis-female
ZNF280D	-0.200344	4.52012e-10	0.134	0.215	lymphoid	higher in cis-female
DIP2A	-0.200794	7.42099e-20	0.238	0.364	lymphoid	higher in cis-female
XRCC5	-0.201362	7.20531e-21	0.269	0.407	lymphoid	higher in cis-female
RPL13A	-0.201425	4.30642e-21	0.127	0.238	lymphoid	higher in cis-female
ATXN1	-0.201496	8.97015e-16	0.659	0.798	lymphoid	higher in cis-female
ATP2C1	-0.201875	7.45039e-11	0.161	0.25	lymphoid	higher in cis-female
IKZF3	-0.201902	1.0085e-20	0.437	0.597	lymphoid	higher in cis-female
SGMS1	-0.20196	7.79554e-20	0.299	0.439	lymphoid	higher in cis-female
CHSY1	-0.202443	3.06668e-07	0.092	0.158	lymphoid	higher in cis-female
ECHDC1	-0.202944	2.45234e-07	0.108	0.177	lymphoid	higher in cis-female
RPL39	-0.202988	2.8829e-14	0.039	0.105	lymphoid	higher in cis-female
AKAP13	-0.203178	1.80449e-15	0.653	0.79	lymphoid	higher in cis-female
PRMT3	-0.203315	1.17895e-05	0.099	0.163	lymphoid	higher in cis-female
RHEB	-0.203419	4.33445e-13	0.076	0.152	lymphoid	higher in cis-female
FMR1	-0.203428	7.65125e-10	0.069	0.137	lymphoid	higher in cis-female
FARS2	-0.203451	3.37084e-21	0.35	0.502	lymphoid	higher in cis-female
UBE2E3	-0.203481	4.61759e-07	0.101	0.171	lymphoid	higher in cis-female
MTR	-0.203583	5.28085e-18	0.189	0.305	lymphoid	higher in cis-female
PCNX2	-0.203595	4.66129e-16	0.436	0.583	lymphoid	higher in cis-female
DYM	-0.203976	9.35092e-30	0.36	0.535	lymphoid	higher in cis-female
RFX3-AS1	-0.204351	1.42611e-09	0.162	0.249	lymphoid	higher in cis-female
TM9SF3	-0.204415	4.30429e-22	0.164	0.283	lymphoid	higher in cis-female
COP1	-0.204727	3.87752e-27	0.432	0.605	lymphoid	higher in cis-female
GALNT10	-0.205151	5.93874e-23	0.283	0.43	lymphoid	higher in cis-female
USP15	-0.20529	3.35563e-33	0.439	0.633	lymphoid	higher in cis-female
RPS24	-0.206008	2.18024e-14	0.111	0.2	lymphoid	higher in cis-female
PUM2	-0.206112	5.48494e-34	0.387	0.579	lymphoid	higher in cis-female
LINC01473	-0.206133	0.0879737	0.208	0.272	lymphoid	higher in cis-female
ATP11B	-0.20615	4.32691e-19	0.386	0.536	lymphoid	higher in cis-female
UGP2	-0.206279	2.93566e-27	0.121	0.245	lymphoid	higher in cis-female
ETNK1	-0.206425	2.83937e-13	0.16	0.259	lymphoid	higher in cis-female
RSRC1	-0.206446	1.78669e-18	0.253	0.381	lymphoid	higher in cis-female
ORC5	-0.206647	6.92907e-08	0.076	0.142	lymphoid	higher in cis-female
ITK	-0.206829	1.41988e-15	0.453	0.602	lymphoid	higher in cis-female
ZC3H13	-0.206915	1.79258e-08	0.147	0.233	lymphoid	higher in cis-female
BIN2	-0.207696	4.9942e-24	0.195	0.321	lymphoid	higher in cis-female
LINC00649	-0.20805	5.45968e-08	0.084	0.151	lymphoid	higher in cis-female
STAU2	-0.208181	3.52031e-13	0.296	0.422	lymphoid	higher in cis-female
SERGEF	-0.208409	4.5254e-10	0.17	0.263	lymphoid	higher in cis-female
SLAIN2	-0.208457	1.66394e-20	0.122	0.229	lymphoid	higher in cis-female
TMEM116	-0.20876	9.6495e-11	0.089	0.165	lymphoid	higher in cis-female
RALGAPA2	-0.2091	2.49264e-16	0.304	0.433	lymphoid	higher in cis-female
CHPT1	-0.209703	3.08437e-10	0.106	0.184	lymphoid	higher in cis-female
TSEN15	-0.209876	8.04453e-05	0.053	0.105	lymphoid	higher in cis-female
SIDT1	-0.21005	2.86386e-22	0.283	0.429	lymphoid	higher in cis-female
PHF3	-0.210362	1.58389e-18	0.289	0.424	lymphoid	higher in cis-female
SELENOT	-0.210801	3.18548e-05	0.056	0.111	lymphoid	higher in cis-female
NEK7	-0.210949	2.09838e-17	0.317	0.453	lymphoid	higher in cis-female
SUCO	-0.211262	2.43684e-23	0.148	0.264	lymphoid	higher in cis-female
SP100	-0.211798	3.09895e-27	0.522	0.701	lymphoid	higher in cis-female
RRAS2	-0.211951	4.0115e-08	0.121	0.195	lymphoid	higher in cis-female
NRIP1	-0.211986	2.73016e-06	0.119	0.19	lymphoid	higher in cis-female
ZNF148	-0.212516	9.61875e-24	0.328	0.481	lymphoid	higher in cis-female
RPS27A	-0.212676	4.76097e-13	0.064	0.139	lymphoid	higher in cis-female
TMSB10	-0.212858	1.00422e-12	0.085	0.165	lymphoid	higher in cis-female
SYNE2	-0.212896	1.56295e-25	0.572	0.747	lymphoid	higher in cis-female
CAPRIN1	-0.213992	3.33025e-13	0.11	0.199	lymphoid	higher in cis-female
LCOR	-0.214014	1.31312e-19	0.291	0.432	lymphoid	higher in cis-female
RPS23	-0.214896	3.11037e-15	0.037	0.102	lymphoid	higher in cis-female
NR3C2	-0.215035	1.06923e-09	0.387	0.507	lymphoid	higher in cis-female
PRDM1	-0.215171	2.54272e-28	0.143	0.269	lymphoid	higher in cis-female
EDEM3	-0.216137	4.59185e-07	0.104	0.174	lymphoid	higher in cis-female
BABAM2	-0.216242	1.96189e-16	0.34	0.475	lymphoid	higher in cis-female
FMN1	-0.216564	1.17761e-05	0.097	0.161	lymphoid	higher in cis-female
SPECC1	-0.216598	0.000319091	0.058	0.107	lymphoid	higher in cis-female
N4BP2	-0.217198	2.04448e-07	0.116	0.19	lymphoid	higher in cis-female
SHOC2	-0.217307	3.25059e-14	0.15	0.25	lymphoid	higher in cis-female
MTERF1	-0.217635	8.73812e-07	0.08	0.143	lymphoid	higher in cis-female
VPS26A	-0.217844	2.42554e-19	0.117	0.221	lymphoid	higher in cis-female
KLHDC4	-0.217844	7.63124e-19	0.125	0.228	lymphoid	higher in cis-female
GAB3	-0.218136	1.61368e-22	0.13	0.245	lymphoid	higher in cis-female
PRKCQ	-0.21873	3.40596e-25	0.463	0.634	lymphoid	higher in cis-female
PGGT1B	-0.218732	7.58317e-09	0.053	0.117	lymphoid	higher in cis-female
CEP85L	-0.218937	3.99998e-20	0.446	0.604	lymphoid	higher in cis-female
VPS4B	-0.21894	1.61858e-13	0.089	0.171	lymphoid	higher in cis-female
ENOX2	-0.219552	1.22844e-07	0.111	0.18	lymphoid	higher in cis-female
PLCG2	-0.219749	8.45944e-19	0.371	0.516	lymphoid	higher in cis-female
PTBP3	-0.219828	8.17874e-28	0.223	0.371	lymphoid	higher in cis-female
MBD5	-0.220775	1.23399e-17	0.442	0.598	lymphoid	higher in cis-female
USP3	-0.221669	1.43214e-21	0.358	0.515	lymphoid	higher in cis-female
CHIC1	-0.22175	1.03089e-06	0.084	0.151	lymphoid	higher in cis-female
CRYBG1	-0.222155	4.00828e-40	0.375	0.598	lymphoid	higher in cis-female
FIG4	-0.222224	3.25289e-06	0.063	0.12	lymphoid	higher in cis-female
MALT1	-0.222303	1.82155e-23	0.236	0.376	lymphoid	higher in cis-female
LEMD3	-0.22258	6.41154e-12	0.1	0.183	lymphoid	higher in cis-female
ATXN10	-0.223181	1.0566e-12	0.218	0.327	lymphoid	higher in cis-female
MGAT5	-0.223528	0.0028758	0.576	0.668	lymphoid	higher in cis-female
RPS2	-0.223859	1.19926e-09	0.104	0.182	lymphoid	higher in cis-female
SACM1L	-0.224195	2.54093e-19	0.138	0.251	lymphoid	higher in cis-female
SH3BGRL	-0.224199	3.82864e-10	0.203	0.305	lymphoid	higher in cis-female
RIC1	-0.224683	1.39375e-07	0.145	0.225	lymphoid	higher in cis-female
RAB27B	-0.225419	0.000672639	0.086	0.143	lymphoid	higher in cis-female
XRCC4	-0.225475	0.00287327	0.079	0.13	lymphoid	higher in cis-female
CAMK4	-0.226834	1.35679e-14	0.508	0.658	lymphoid	higher in cis-female
CEP192	-0.228036	2.46953e-16	0.195	0.31	lymphoid	higher in cis-female
TANK	-0.228906	9.80577e-17	0.309	0.448	lymphoid	higher in cis-female
SFMBT2	-0.229183	1.26448e-20	0.48	0.645	lymphoid	higher in cis-female
MPP7	-0.229505	5.84431e-13	0.245	0.365	lymphoid	higher in cis-female
IFI16	-0.22963	3.18228e-22	0.3	0.449	lymphoid	higher in cis-female
GSK3B	-0.230183	6.41041e-21	0.324	0.475	lymphoid	higher in cis-female
TMX4	-0.230258	1.22318e-16	0.099	0.191	lymphoid	higher in cis-female
TLE1	-0.230753	0.000964372	0.065	0.117	lymphoid	higher in cis-female
PIK3R5	-0.23089	1.35111e-14	0.334	0.464	lymphoid	higher in cis-female
TCF12	-0.230967	3.15996e-22	0.526	0.692	lymphoid	higher in cis-female
VPS13B	-0.232292	5.53612e-19	0.549	0.707	lymphoid	higher in cis-female
KDM6A	-0.232597	2.04139e-23	0.461	0.631	lymphoid	higher in cis-female
RAD51B	-0.233017	0.061221	0.418	0.503	lymphoid	higher in cis-female
BTG1	-0.233232	3.89882e-31	0.354	0.538	lymphoid	higher in cis-female
CMTM7	-0.233277	1.71524e-11	0.202	0.309	lymphoid	higher in cis-female
UBQLN1	-0.233684	6.49575e-13	0.117	0.207	lymphoid	higher in cis-female
CD47	-0.233884	3.08519e-18	0.238	0.369	lymphoid	higher in cis-female
TRIM22	-0.233992	7.03479e-31	0.186	0.332	lymphoid	higher in cis-female
SMAP1	-0.234116	2.60396e-23	0.242	0.385	lymphoid	higher in cis-female
PIK3C3	-0.234309	9.19923e-10	0.142	0.231	lymphoid	higher in cis-female
PBX4	-0.23434	7.90865e-22	0.219	0.357	lymphoid	higher in cis-female
RPS14	-0.235019	5.45219e-13	0.07	0.145	lymphoid	higher in cis-female
GTF2E2	-0.235889	1.07235e-09	0.099	0.177	lymphoid	higher in cis-female
SERTAD2	-0.235896	1.29024e-10	0.067	0.135	lymphoid	higher in cis-female
TNKS	-0.236716	5.35716e-30	0.297	0.468	lymphoid	higher in cis-female
NME7	-0.236911	6.98449e-08	0.128	0.209	lymphoid	higher in cis-female
SLC39A10	-0.238073	2.65813e-09	0.116	0.201	lymphoid	higher in cis-female
RPL23A	-0.238266	1.81993e-15	0.055	0.131	lymphoid	higher in cis-female
SFMBT1	-0.238502	1.56469e-05	0.199	0.284	lymphoid	higher in cis-female
PPP3CA	-0.238677	7.04066e-17	0.498	0.656	lymphoid	higher in cis-female
KCNQ5	-0.238794	1	0.155	0.198	lymphoid	higher in cis-female
MSH3	-0.238964	4.43198e-17	0.202	0.324	lymphoid	higher in cis-female
RAB3GAP2	-0.239345	3.60198e-19	0.204	0.33	lymphoid	higher in cis-female
MTPN	-0.239763	1.02755e-07	0.064	0.131	lymphoid	higher in cis-female
UST	-0.239892	3.55369e-10	0.225	0.331	lymphoid	higher in cis-female
TMEM161B	-0.240005	3.80277e-13	0.095	0.181	lymphoid	higher in cis-female
RPL17	-0.240338	1.87901e-13	0.066	0.145	lymphoid	higher in cis-female
IREB2	-0.240657	7.11497e-15	0.107	0.202	lymphoid	higher in cis-female
NSMCE2	-0.241747	1.54794e-08	0.335	0.451	lymphoid	higher in cis-female
IQGAP2	-0.241833	9.57118e-28	0.6	0.783	lymphoid	higher in cis-female
SEPTIN7	-0.241839	2.94047e-27	0.275	0.431	lymphoid	higher in cis-female
UHMK1	-0.242108	6.03429e-10	0.042	0.104	lymphoid	higher in cis-female
NUGGC	-0.24214	6.0021e-05	0.059	0.113	lymphoid	higher in cis-female
MCTP2	-0.242191	8.5166e-21	0.259	0.408	lymphoid	higher in cis-female
HECA	-0.243661	2.7252e-24	0.219	0.362	lymphoid	higher in cis-female
RPL19	-0.243829	1.53242e-14	0.038	0.109	lymphoid	higher in cis-female
PIGK	-0.243926	2.92422e-06	0.054	0.11	lymphoid	higher in cis-female
ARHGAP15	-0.243966	2.78298e-17	0.841	0.931	lymphoid	higher in cis-female
SLC10A7	-0.244254	1.26976e-06	0.118	0.191	lymphoid	higher in cis-female
UTRN	-0.244272	5.08769e-11	0.747	0.858	lymphoid	higher in cis-female
ABI1	-0.244353	2.6766e-23	0.27	0.421	lymphoid	higher in cis-female
MRPL3	-0.244481	1.30434e-07	0.055	0.117	lymphoid	higher in cis-female
SKAP1	-0.244839	1.47579e-24	0.788	0.921	lymphoid	higher in cis-female
GNA13	-0.244935	2.38312e-16	0.135	0.239	lymphoid	higher in cis-female
ATP10A	-0.245055	5.89686e-22	0.221	0.354	lymphoid	higher in cis-female
MYLIP	-0.245059	5.50295e-08	0.053	0.115	lymphoid	higher in cis-female
RFX3	-0.245267	2.7403e-11	0.273	0.392	lymphoid	higher in cis-female
FUBP1	-0.24611	1.18474e-20	0.209	0.343	lymphoid	higher in cis-female
DCAF6	-0.246295	2.08516e-19	0.178	0.302	lymphoid	higher in cis-female
PTBP2	-0.246324	8.02074e-15	0.217	0.337	lymphoid	higher in cis-female
RABGAP1L	-0.246722	3.6933e-16	0.74	0.868	lymphoid	higher in cis-female
PRH1	-0.248211	1.05085e-12	0.141	0.239	lymphoid	higher in cis-female
DNAJB14	-0.248327	3.28646e-15	0.217	0.337	lymphoid	higher in cis-female
IL18R1	-0.248443	5.07248e-11	0.101	0.183	lymphoid	higher in cis-female
FNDC3A	-0.248679	6.2836e-18	0.347	0.494	lymphoid	higher in cis-female
NEDD9	-0.249261	2.60808e-27	0.415	0.595	lymphoid	higher in cis-female
FNDC3B	-0.24956	2.79683e-12	0.273	0.397	lymphoid	higher in cis-female
RNF157	-0.249604	0.00207053	0.087	0.145	lymphoid	higher in cis-female
SATB1-AS1	-0.250321	1.39697e-06	0.073	0.135	lymphoid	higher in cis-female
MSN	-0.250558	3.22734e-19	0.282	0.429	lymphoid	higher in cis-female
PAM	-0.250635	2.57681e-14	0.413	0.553	lymphoid	higher in cis-female
TNFSF8	-0.250828	2.88521e-18	0.134	0.245	lymphoid	higher in cis-female
ATG16L1	-0.250935	3.37045e-09	0.11	0.193	lymphoid	higher in cis-female
MGAT4A	-0.250985	4.64574e-24	0.301	0.459	lymphoid	higher in cis-female
ZNRF2	-0.251066	9.48019e-17	0.157	0.266	lymphoid	higher in cis-female
ABHD17B	-0.251724	4.67495e-10	0.045	0.108	lymphoid	higher in cis-female
CYFIP2	-0.251931	1.9168e-27	0.326	0.496	lymphoid	higher in cis-female
MAP2K5	-0.251993	2.08203e-19	0.221	0.356	lymphoid	higher in cis-female
KANSL1	-0.252379	9.58289e-28	0.524	0.706	lymphoid	higher in cis-female
LINC01619	-0.252472	1.64191e-21	0.454	0.63	lymphoid	higher in cis-female
GNPTAB	-0.252598	6.55893e-27	0.197	0.339	lymphoid	higher in cis-female
AC245297.3	-0.252632	2.86572e-25	0.247	0.399	lymphoid	higher in cis-female
RIN3	-0.252703	7.15004e-20	0.23	0.365	lymphoid	higher in cis-female
CCNH	-0.252766	2.13684e-27	0.376	0.559	lymphoid	higher in cis-female
ANAPC10	-0.25313	4.77841e-07	0.063	0.127	lymphoid	higher in cis-female
RPL41	-0.253456	7.035e-20	0.124	0.238	lymphoid	higher in cis-female
TPD52	-0.254499	5.0324e-10	0.303	0.418	lymphoid	higher in cis-female
CCDC7	-0.255055	3.89624e-11	0.178	0.277	lymphoid	higher in cis-female
RELCH	-0.255103	2.39528e-17	0.215	0.341	lymphoid	higher in cis-female
COMMD10	-0.256464	3.6809e-11	0.322	0.448	lymphoid	higher in cis-female
MLLT3	-0.256664	1.13578e-06	0.315	0.419	lymphoid	higher in cis-female
AUH	-0.256667	1.12099e-18	0.203	0.329	lymphoid	higher in cis-female
RNGTT	-0.256796	3.88641e-23	0.29	0.446	lymphoid	higher in cis-female
FLI1	-0.257245	1.66206e-20	0.489	0.654	lymphoid	higher in cis-female
RPS12	-0.257511	8.02899e-18	0.07	0.16	lymphoid	higher in cis-female
DISC1	-0.258043	3.48658e-14	0.245	0.367	lymphoid	higher in cis-female
MRE11	-0.258048	1.11149e-08	0.081	0.154	lymphoid	higher in cis-female
SLC16A7	-0.258255	1.5658e-19	0.296	0.442	lymphoid	higher in cis-female
ARHGEF12	-0.258716	8.74723e-11	0.183	0.286	lymphoid	higher in cis-female
TMEM65	-0.258743	1.07006e-14	0.172	0.282	lymphoid	higher in cis-female
CRIM1	-0.258778	3.31824e-11	0.145	0.239	lymphoid	higher in cis-female
FBXL4	-0.259039	4.90295e-13	0.121	0.218	lymphoid	higher in cis-female
RPS28	-0.260747	1.99328e-12	0.056	0.129	lymphoid	higher in cis-female
DENND1B	-0.261922	1.25335e-25	0.345	0.521	lymphoid	higher in cis-female
ITGAE	-0.26199	5.28944e-14	0.221	0.343	lymphoid	higher in cis-female
ELOVL6	-0.262959	3.0679e-11	0.069	0.143	lymphoid	higher in cis-female
CCDC91	-0.263599	9.29198e-17	0.445	0.602	lymphoid	higher in cis-female
MCC	-0.263666	6.59648e-12	0.113	0.201	lymphoid	higher in cis-female
EXOC2	-0.264333	2.86135e-22	0.25	0.397	lymphoid	higher in cis-female
SLC4A4	-0.264896	6.90854e-06	0.047	0.1	lymphoid	higher in cis-female
TBL1XR1	-0.265193	1.80952e-24	0.388	0.56	lymphoid	higher in cis-female
PTP4A2	-0.265311	8.14255e-14	0.149	0.254	lymphoid	higher in cis-female
AC026341.1	-0.265522	0.0053649	0.062	0.109	lymphoid	higher in cis-female
WDR7	-0.265889	1.85472e-19	0.254	0.394	lymphoid	higher in cis-female
RAPGEF2	-0.266873	1.22528e-14	0.196	0.307	lymphoid	higher in cis-female
EXOC4	-0.266903	5.42265e-16	0.499	0.652	lymphoid	higher in cis-female
NFKBIA	-0.266917	8.50413e-25	0.08	0.187	lymphoid	higher in cis-female
RPS6KA3	-0.267723	2.63497e-15	0.474	0.625	lymphoid	higher in cis-female
PPP1R2	-0.268435	2.02045e-18	0.179	0.301	lymphoid	higher in cis-female
FBXL17	-0.269081	1.04777e-15	0.487	0.639	lymphoid	higher in cis-female
ZNF718	-0.269344	3.77486e-11	0.113	0.201	lymphoid	higher in cis-female
RAB28	-0.269511	2.41696e-09	0.132	0.218	lymphoid	higher in cis-female
CLEC2D	-0.270797	7.89483e-29	0.479	0.667	lymphoid	higher in cis-female
FYB1	-0.270862	1.00778e-29	0.549	0.74	lymphoid	higher in cis-female
ATF7IP	-0.27104	1.58498e-30	0.401	0.592	lymphoid	higher in cis-female
RPLP1	-0.271694	1.37276e-27	0.068	0.175	lymphoid	higher in cis-female
RNF144A	-0.271736	1.91664e-15	0.164	0.279	lymphoid	higher in cis-female
DLEU1	-0.272555	1.10034e-05	0.245	0.332	lymphoid	higher in cis-female
KATNAL1	-0.272621	3.13141e-12	0.081	0.162	lymphoid	higher in cis-female
VWA8	-0.272932	2.95116e-20	0.334	0.495	lymphoid	higher in cis-female
CDYL2	-0.273133	1.47784e-10	0.057	0.126	lymphoid	higher in cis-female
EIF1	-0.273949	3.8493e-16	0.154	0.266	lymphoid	higher in cis-female
KLF13	-0.27472	5.87082e-33	0.202	0.364	lymphoid	higher in cis-female
RPS19	-0.275914	2.02045e-19	0.077	0.173	lymphoid	higher in cis-female
NIPBL	-0.276012	3.79217e-22	0.474	0.648	lymphoid	higher in cis-female
SLC38A1	-0.276519	2.40751e-27	0.465	0.652	lymphoid	higher in cis-female
HBS1L	-0.276659	6.30917e-19	0.08	0.178	lymphoid	higher in cis-female
LPP	-0.276924	1.39659e-21	0.542	0.712	lymphoid	higher in cis-female
GDAP2	-0.27752	6.39686e-16	0.056	0.135	lymphoid	higher in cis-female
AP3S1	-0.278738	5.26482e-14	0.058	0.134	lymphoid	higher in cis-female
NECTIN3	-0.279794	9.57783e-13	0.053	0.129	lymphoid	higher in cis-female
RAPGEF6	-0.279951	1.03668e-26	0.402	0.582	lymphoid	higher in cis-female
AKT3	-0.280055	3.13437e-17	0.557	0.714	lymphoid	higher in cis-female
CEP128	-0.280215	4.1806e-14	0.221	0.338	lymphoid	higher in cis-female
ADAM10	-0.280897	9.89968e-15	0.298	0.435	lymphoid	higher in cis-female
AC092821.3	-0.280955	3.00287e-16	0.126	0.235	lymphoid	higher in cis-female
STK39	-0.281051	9.88493e-26	0.364	0.538	lymphoid	higher in cis-female
TNIK	-0.282149	5.8578e-15	0.384	0.529	lymphoid	higher in cis-female
SPON1	-0.283832	4.61222e-08	0.06	0.125	lymphoid	higher in cis-female
GTDC1	-0.284427	4.2284e-17	0.243	0.376	lymphoid	higher in cis-female
FAM126B	-0.28468	4.26265e-19	0.153	0.276	lymphoid	higher in cis-female
MIA2	-0.284813	2.79086e-14	0.161	0.27	lymphoid	higher in cis-female
RPS29	-0.284986	3.24148e-14	0.064	0.148	lymphoid	higher in cis-female
DENND4C	-0.286441	2.76084e-23	0.267	0.423	lymphoid	higher in cis-female
FYN	-0.288354	2.22209e-21	0.715	0.86	lymphoid	higher in cis-female
ZNF831	-0.289724	1.31128e-15	0.278	0.417	lymphoid	higher in cis-female
EPSTI1	-0.289813	4.22215e-09	0.092	0.168	lymphoid	higher in cis-female
SYTL3	-0.291675	1.95413e-33	0.403	0.609	lymphoid	higher in cis-female
MAPK1	-0.292509	1.73324e-21	0.305	0.469	lymphoid	higher in cis-female
CD53	-0.293202	2.26581e-31	0.319	0.505	lymphoid	higher in cis-female
KLRK1	-0.293409	4.37972e-26	0.169	0.305	lymphoid	higher in cis-female
DNAJC1	-0.294063	4.40119e-22	0.358	0.524	lymphoid	higher in cis-female
RAB27A	-0.294088	4.91028e-18	0.27	0.416	lymphoid	higher in cis-female
MIER1	-0.294669	3.35997e-25	0.189	0.334	lymphoid	higher in cis-female
AFF1	-0.295111	5.72609e-16	0.362	0.513	lymphoid	higher in cis-female
SP4	-0.295557	1.05603e-15	0.129	0.235	lymphoid	higher in cis-female
AC139720.1	-0.296418	1	0.079	0.112	lymphoid	higher in cis-female
KLF9	-0.296671	5.35047e-29	0.078	0.196	lymphoid	higher in cis-female
MAN1A2	-0.29696	2.34712e-23	0.265	0.425	lymphoid	higher in cis-female
CDKAL1	-0.297956	2.54258e-22	0.498	0.676	lymphoid	higher in cis-female
PDCD10	-0.298327	4.06056e-09	0.073	0.151	lymphoid	higher in cis-female
ANKRD28	-0.298804	6.16601e-18	0.32	0.477	lymphoid	higher in cis-female
PTEN	-0.299201	3.97829e-23	0.274	0.435	lymphoid	higher in cis-female
DYNLT1	-0.299212	4.39003e-18	0.121	0.234	lymphoid	higher in cis-female
ANKRD44	-0.299706	1.88299e-29	0.775	0.921	lymphoid	higher in cis-female
RPS18	-0.300062	3.74348e-21	0.062	0.158	lymphoid	higher in cis-female
USP25	-0.300071	1.98012e-25	0.36	0.539	lymphoid	higher in cis-female
RNF13	-0.300202	1.97581e-14	0.149	0.26	lymphoid	higher in cis-female
GALK2	-0.300713	5.03362e-08	0.111	0.194	lymphoid	higher in cis-female
PRMT2	-0.3011	2.02955e-14	0.257	0.389	lymphoid	higher in cis-female
SUCLG2	-0.301556	1.40717e-30	0.394	0.588	lymphoid	higher in cis-female
BCKDHB	-0.301565	0.000312682	0.121	0.192	lymphoid	higher in cis-female
TBC1D1	-0.3025	5.47753e-20	0.227	0.371	lymphoid	higher in cis-female
AC007038.1	-0.30379	2.88116e-08	0.054	0.123	lymphoid	higher in cis-female
FOXO3	-0.304137	9.3934e-15	0.297	0.428	lymphoid	higher in cis-female
PPP1R12A	-0.304152	4.1784e-24	0.402	0.579	lymphoid	higher in cis-female
RAP1A	-0.30418	1.6434e-28	0.439	0.627	lymphoid	higher in cis-female
CENPP	-0.304267	6.59816e-05	0.099	0.167	lymphoid	higher in cis-female
YWHAQ	-0.30545	5.86577e-19	0.117	0.228	lymphoid	higher in cis-female
FBXW7	-0.306175	1.98314e-12	0.4	0.539	lymphoid	higher in cis-female
KAT2B	-0.306692	3.32393e-24	0.312	0.481	lymphoid	higher in cis-female
CDK6	-0.307163	8.22918e-17	0.223	0.354	lymphoid	higher in cis-female
CASK	-0.30721	1.22584e-13	0.531	0.679	lymphoid	higher in cis-female
RPL27A	-0.308083	1.0664e-15	0.049	0.131	lymphoid	higher in cis-female
PHC3	-0.308222	6.17733e-42	0.326	0.534	lymphoid	higher in cis-female
TRA2B	-0.308466	3.16943e-28	0.249	0.416	lymphoid	higher in cis-female
FER	-0.30893	1.46319e-12	0.179	0.29	lymphoid	higher in cis-female
TSPAN5	-0.308978	4.22076e-15	0.276	0.413	lymphoid	higher in cis-female
SLC30A7	-0.311571	4.33497e-16	0.124	0.233	lymphoid	higher in cis-female
INPP4B	-0.311987	2.68178e-08	0.522	0.646	lymphoid	higher in cis-female
CHST11	-0.312154	5.80874e-25	0.702	0.861	lymphoid	higher in cis-female
HELB	-0.312965	2.43508e-16	0.173	0.298	lymphoid	higher in cis-female
ZBTB20	-0.312977	9.28367e-19	0.812	0.917	lymphoid	higher in cis-female
TARSL2	-0.31381	1.47573e-15	0.185	0.31	lymphoid	higher in cis-female
PDCD4	-0.313932	6.15345e-33	0.338	0.534	lymphoid	higher in cis-female
BBX	-0.31404	1.00688e-20	0.365	0.532	lymphoid	higher in cis-female
KLF12	-0.314157	2.47127e-23	0.609	0.783	lymphoid	higher in cis-female
SNTB1	-0.315247	1.88302e-20	0.25	0.396	lymphoid	higher in cis-female
STIM2	-0.315269	5.29854e-29	0.311	0.492	lymphoid	higher in cis-female
ACTR3	-0.315324	1.06154e-23	0.239	0.394	lymphoid	higher in cis-female
TIPARP	-0.315934	1.73689e-16	0.079	0.174	lymphoid	higher in cis-female
EIF3H	-0.316409	8.6621e-17	0.13	0.243	lymphoid	higher in cis-female
ANK3	-0.317297	1.7024e-06	0.375	0.49	lymphoid	higher in cis-female
COX10	-0.317644	2.6033e-10	0.08	0.163	lymphoid	higher in cis-female
MARCH7	-0.319183	6.76636e-30	0.22	0.384	lymphoid	higher in cis-female
TMEM123	-0.319412	5.69378e-09	0.09	0.172	lymphoid	higher in cis-female
GLCCI1	-0.319602	8.97196e-06	0.389	0.492	lymphoid	higher in cis-female
WNK1	-0.321177	1.59491e-24	0.432	0.617	lymphoid	higher in cis-female
PREX1	-0.321847	3.10118e-27	0.367	0.555	lymphoid	higher in cis-female
LPGAT1	-0.322249	2.09787e-17	0.103	0.211	lymphoid	higher in cis-female
MALAT1	-0.32272	2.80899e-47	1	1	lymphoid	higher in cis-female
PTPN1	-0.322757	2.05021e-22	0.211	0.358	lymphoid	higher in cis-female
TOX	-0.323218	1.88863e-10	0.444	0.578	lymphoid	higher in cis-female
ITGA1	-0.324361	4.90745e-15	0.282	0.424	lymphoid	higher in cis-female
SPATA5	-0.324527	8.9898e-14	0.23	0.357	lymphoid	higher in cis-female
CATSPERB	-0.324811	2.23421e-16	0.164	0.286	lymphoid	higher in cis-female
RASGRF2	-0.325749	5.89079e-13	0.225	0.348	lymphoid	higher in cis-female
YPEL1	-0.32579	3.90065e-17	0.088	0.189	lymphoid	higher in cis-female
FOXN2	-0.326056	2.92096e-12	0.137	0.241	lymphoid	higher in cis-female
NAP1L4	-0.326138	2.24629e-24	0.26	0.425	lymphoid	higher in cis-female
CSTF3	-0.326536	9.23641e-21	0.09	0.201	lymphoid	higher in cis-female
RPS15	-0.32759	2.59141e-13	0.046	0.123	lymphoid	higher in cis-female
RPS6	-0.328003	3.4199e-19	0.088	0.196	lymphoid	higher in cis-female
CCL5	-0.328271	1.4659e-18	0.07	0.168	lymphoid	higher in cis-female
PTGDR	-0.33141	4.79595e-23	0.15	0.282	lymphoid	higher in cis-female
RPL28	-0.332197	3.00434e-08	0.098	0.18	lymphoid	higher in cis-female
TRAM1	-0.333168	4.93922e-12	0.064	0.148	lymphoid	higher in cis-female
YWHAZ	-0.333791	4.61146e-31	0.291	0.478	lymphoid	higher in cis-female
RPL32	-0.335492	3.73264e-19	0.066	0.164	lymphoid	higher in cis-female
GPR155	-0.335605	1.32674e-10	0.165	0.272	lymphoid	higher in cis-female
TENT2	-0.337296	1.67579e-27	0.266	0.44	lymphoid	higher in cis-female
LCP1	-0.338115	4.51003e-22	0.276	0.439	lymphoid	higher in cis-female
IQGAP1	-0.340662	7.75462e-24	0.323	0.493	lymphoid	higher in cis-female
SCML4	-0.341411	6.89077e-22	0.424	0.601	lymphoid	higher in cis-female
ACVR2A	-0.34173	2.90402e-10	0.092	0.177	lymphoid	higher in cis-female
ZBTB38	-0.342075	6.42775e-20	0.158	0.289	lymphoid	higher in cis-female
POC1B	-0.342212	8.66218e-18	0.114	0.228	lymphoid	higher in cis-female
KLRC3	-0.342691	8.12672e-12	0.036	0.104	lymphoid	higher in cis-female
LINC01138	-0.343525	2.18554e-34	0.319	0.52	lymphoid	higher in cis-female
TNIP3	-0.344905	8.61939e-13	0.041	0.112	lymphoid	higher in cis-female
KIF21A	-0.345002	2.76462e-12	0.096	0.189	lymphoid	higher in cis-female
TTC13	-0.345128	1.09982e-22	0.169	0.31	lymphoid	higher in cis-female
RPL13	-0.347844	3.8019e-22	0.154	0.287	lymphoid	higher in cis-female
CLIC5	-0.348089	1.94955e-20	0.085	0.193	lymphoid	higher in cis-female
SSH2	-0.349988	1.93418e-29	0.644	0.828	lymphoid	higher in cis-female
CMC1	-0.350902	5.90332e-12	0.141	0.245	lymphoid	higher in cis-female
RPLP2	-0.351407	4.11754e-16	0.086	0.186	lymphoid	higher in cis-female
TRIP12	-0.351583	1.03671e-30	0.276	0.464	lymphoid	higher in cis-female
ASCC3	-0.35224	2.74255e-27	0.293	0.475	lymphoid	higher in cis-female
CARMIL1	-0.352366	1	0.113	0.144	lymphoid	higher in cis-female
LRBA	-0.353981	1.33341e-18	0.637	0.791	lymphoid	higher in cis-female
COG5	-0.3546	2.8499e-23	0.382	0.56	lymphoid	higher in cis-female
MVB12B	-0.355629	2.12079e-29	0.251	0.43	lymphoid	higher in cis-female
SERINC5	-0.356081	2.40719e-13	0.345	0.489	lymphoid	higher in cis-female
MYH9	-0.356089	1.15264e-26	0.46	0.655	lymphoid	higher in cis-female
DYRK1A	-0.356856	3.19879e-31	0.37	0.57	lymphoid	higher in cis-female
DPYD	-0.357019	5.99686e-30	0.572	0.769	lymphoid	higher in cis-female
PTAR1	-0.35789	8.46258e-22	0.102	0.223	lymphoid	higher in cis-female
ABHD15-AS1	-0.358679	1.22681e-36	0.066	0.198	lymphoid	higher in cis-female
GLS	-0.358718	9.51149e-27	0.338	0.524	lymphoid	higher in cis-female
PLEKHA1	-0.359282	1.27977e-15	0.073	0.169	lymphoid	higher in cis-female
PPM1L	-0.360718	0.0968299	0.063	0.111	lymphoid	higher in cis-female
EEF1A1	-0.36094	3.96429e-35	0.179	0.351	lymphoid	higher in cis-female
MKLN1	-0.360975	3.5677e-26	0.355	0.541	lymphoid	higher in cis-female
CYTIP	-0.361115	1.86818e-50	0.294	0.53	lymphoid	higher in cis-female
ZBTB16	-0.361452	1.19411e-25	0.175	0.324	lymphoid	higher in cis-female
NT5DC1	-0.363481	1.71452e-14	0.163	0.28	lymphoid	higher in cis-female
LEF1	-0.36407	1	0.123	0.15	lymphoid	higher in cis-female
SUPT3H	-0.364329	1.95319e-13	0.236	0.367	lymphoid	higher in cis-female
TEX14	-0.366407	1.65975e-08	0.046	0.112	lymphoid	higher in cis-female
PCGF5	-0.366545	9.60936e-22	0.245	0.404	lymphoid	higher in cis-female
LINC00861	-0.367311	5.60565e-10	0.12	0.214	lymphoid	higher in cis-female
RPL37A	-0.371179	4.12339e-18	0.068	0.168	lymphoid	higher in cis-female
GPR174	-0.371991	2.06888e-17	0.16	0.286	lymphoid	higher in cis-female
NCOA2	-0.372312	2.43602e-32	0.476	0.687	lymphoid	higher in cis-female
RPL9	-0.372777	9.53035e-24	0.056	0.161	lymphoid	higher in cis-female
KIAA0513	-0.373824	1.19423e-26	0.082	0.206	lymphoid	higher in cis-female
DOCK10	-0.37438	6.07924e-25	0.657	0.826	lymphoid	higher in cis-female
PPP2R2B	-0.375512	3.19338e-26	0.322	0.506	lymphoid	higher in cis-female
AC243829.1	-0.376397	9.87383e-25	0.047	0.147	lymphoid	higher in cis-female
VAV3	-0.377621	4.42726e-19	0.304	0.468	lymphoid	higher in cis-female
RPS21	-0.378709	8.06825e-10	0.037	0.102	lymphoid	higher in cis-female
RAP1GDS1	-0.380033	4.3784e-26	0.354	0.543	lymphoid	higher in cis-female
TBCA	-0.38209	6.55114e-15	0.119	0.229	lymphoid	higher in cis-female
SLA	-0.383677	1.60305e-43	0.282	0.504	lymphoid	higher in cis-female
LINC01934	-0.38474	1.68029e-20	0.4	0.572	lymphoid	higher in cis-female
STT3B	-0.385293	2.31157e-33	0.263	0.454	lymphoid	higher in cis-female
ERAP2	-0.385835	2.9745e-29	0.162	0.322	lymphoid	higher in cis-female
SESN1	-0.388289	1.80243e-13	0.168	0.287	lymphoid	higher in cis-female
ARHGAP26	-0.390567	5.0544e-27	0.48	0.678	lymphoid	higher in cis-female
SLFN5	-0.390634	8.50514e-22	0.225	0.382	lymphoid	higher in cis-female
PTPRC	-0.391997	2.88922e-27	0.733	0.883	lymphoid	higher in cis-female
KIF13B	-0.392104	4.66394e-37	0.291	0.504	lymphoid	higher in cis-female
CCSER2	-0.392768	2.21953e-27	0.377	0.574	lymphoid	higher in cis-female
NELL2	-0.3931	1.5104e-15	0.184	0.312	lymphoid	higher in cis-female
RBMS1	-0.393681	3.98746e-23	0.485	0.672	lymphoid	higher in cis-female
SNTG2	-0.39481	2.66824e-06	0.051	0.113	lymphoid	higher in cis-female
MAN1A1	-0.399289	7.48798e-21	0.186	0.33	lymphoid	higher in cis-female
LNPEP	-0.399746	7.41433e-36	0.236	0.427	lymphoid	higher in cis-female
CPD	-0.399838	3.18206e-27	0.124	0.266	lymphoid	higher in cis-female
RPL34	-0.402528	1.44618e-22	0.055	0.157	lymphoid	higher in cis-female
TANC2	-0.402911	4.11906e-16	0.2	0.336	lymphoid	higher in cis-female
SMAP2	-0.405129	5.22049e-48	0.343	0.584	lymphoid	higher in cis-female
SRGAP3	-0.406693	1.48266e-15	0.145	0.264	lymphoid	higher in cis-female
HIVEP3	-0.410937	2.84565e-18	0.198	0.341	lymphoid	higher in cis-female
RPS27	-0.413827	1.97125e-19	0.089	0.202	lymphoid	higher in cis-female
IL6ST	-0.414698	6.11247e-10	0.194	0.309	lymphoid	higher in cis-female
ZNF407	-0.416847	2.69303e-17	0.306	0.465	lymphoid	higher in cis-female
ABCB1	-0.41721	4.29243e-20	0.103	0.223	lymphoid	higher in cis-female
LINC00944	-0.418443	3.8552e-17	0.066	0.167	lymphoid	higher in cis-female
NCK2	-0.419206	7.74198e-29	0.363	0.565	lymphoid	higher in cis-female
ARHGAP18	-0.42077	2.69079e-23	0.16	0.306	lymphoid	higher in cis-female
RAP1B	-0.423464	1.57815e-32	0.411	0.625	lymphoid	higher in cis-female
GPRIN3	-0.425119	1.67616e-32	0.324	0.524	lymphoid	higher in cis-female
PTK2B	-0.432382	2.84728e-27	0.332	0.522	lymphoid	higher in cis-female
JAZF1	-0.436244	2.63342e-18	0.432	0.603	lymphoid	higher in cis-female
STAT4	-0.437835	3.87871e-40	0.502	0.734	lymphoid	higher in cis-female
HS3ST3B1	-0.439087	9.15876e-14	0.062	0.153	lymphoid	higher in cis-female
TRPM2	-0.44059	1.66764e-15	0.034	0.115	lymphoid	higher in cis-female
OXNAD1	-0.441845	2.58877e-31	0.402	0.613	lymphoid	higher in cis-female
KLRD1	-0.446211	1.94947e-19	0.117	0.239	lymphoid	higher in cis-female
RASA1	-0.447133	1.41451e-36	0.306	0.525	lymphoid	higher in cis-female
ST8SIA4	-0.450474	8.95568e-24	0.247	0.417	lymphoid	higher in cis-female
ITGA4	-0.453196	7.11209e-26	0.369	0.561	lymphoid	higher in cis-female
DTHD1	-0.457119	0.553807	0.091	0.143	lymphoid	higher in cis-female
SLAMF6	-0.457477	1.259e-30	0.172	0.345	lymphoid	higher in cis-female
RASA2	-0.457935	8.60139e-37	0.496	0.721	lymphoid	higher in cis-female
CFLAR	-0.458841	1.82111e-44	0.366	0.609	lymphoid	higher in cis-female
EMB	-0.459399	2.19995e-37	0.393	0.622	lymphoid	higher in cis-female
KLRC1	-0.460005	9.31806e-14	0.077	0.172	lymphoid	higher in cis-female
TGFBR2	-0.460373	2.38115e-34	0.426	0.649	lymphoid	higher in cis-female
UBL3	-0.460393	8.69291e-34	0.21	0.399	lymphoid	higher in cis-female
EPHA1-AS1	-0.461375	4.49469e-23	0.128	0.263	lymphoid	higher in cis-female
ERN1	-0.468958	1.46608e-29	0.255	0.446	lymphoid	higher in cis-female
PICALM	-0.474516	6.1807e-43	0.434	0.677	lymphoid	higher in cis-female
PRKCH	-0.47505	6.08232e-37	0.713	0.87	lymphoid	higher in cis-female
MDFIC	-0.477535	2.10481e-29	0.386	0.594	lymphoid	higher in cis-female
THEMIS	-0.477721	6.83978e-13	0.584	0.698	lymphoid	higher in cis-female
SLC4A7	-0.477975	1.24612e-28	0.363	0.566	lymphoid	higher in cis-female
PCNX1	-0.479187	3.38589e-35	0.578	0.786	lymphoid	higher in cis-female
PLCL2	-0.479663	2.83078e-45	0.362	0.609	lymphoid	higher in cis-female
TSPAN14	-0.479781	3.51356e-32	0.184	0.365	lymphoid	higher in cis-female
BCL2	-0.481532	7.28396e-22	0.533	0.712	lymphoid	higher in cis-female
TMEM200A	-0.481754	5.44843e-21	0.091	0.215	lymphoid	higher in cis-female
TXNIP	-0.482708	1.03824e-48	0.326	0.575	lymphoid	higher in cis-female
B4GALT5	-0.484437	5.44044e-21	0.108	0.237	lymphoid	higher in cis-female
AL627171.2	-0.491958	1.41993e-09	0.039	0.109	lymphoid	higher in cis-female
SNTB2	-0.495964	3.85909e-35	0.198	0.393	lymphoid	higher in cis-female
PDGFD	-0.496446	0.000386591	0.058	0.116	lymphoid	higher in cis-female
ARAP2	-0.505168	1.79529e-40	0.405	0.644	lymphoid	higher in cis-female
CDC14A	-0.506256	5.17108e-22	0.358	0.542	lymphoid	higher in cis-female
TTC39B	-0.508874	9.16076e-29	0.173	0.347	lymphoid	higher in cis-female
MBNL1	-0.511537	5.42197e-47	0.862	0.963	lymphoid	higher in cis-female
CAMK2D	-0.512552	2.01098e-33	0.377	0.596	lymphoid	higher in cis-female
IKZF1	-0.518472	1.78494e-39	0.677	0.862	lymphoid	higher in cis-female
NIBAN1	-0.526786	1.17678e-35	0.363	0.591	lymphoid	higher in cis-female
ADGRE5	-0.532429	2.6374e-34	0.319	0.536	lymphoid	higher in cis-female
PRKACB	-0.540597	1.55249e-32	0.208	0.404	lymphoid	higher in cis-female
CD226	-0.54547	1.50631e-29	0.282	0.485	lymphoid	higher in cis-female
AC093865.1	-0.549219	0.000152049	0.058	0.118	lymphoid	higher in cis-female
TAFA1	-0.550173	0.15776	0.076	0.125	lymphoid	higher in cis-female
ATP8A1	-0.563259	3.61017e-36	0.351	0.58	lymphoid	higher in cis-female
DIPK1A	-0.563532	6.19915e-27	0.219	0.4	lymphoid	higher in cis-female
IPCEF1	-0.563791	3.12636e-48	0.186	0.412	lymphoid	higher in cis-female
AOAH	-0.565731	4.65125e-19	0.45	0.619	lymphoid	higher in cis-female
ETS1	-0.569106	4.95674e-42	0.511	0.746	lymphoid	higher in cis-female
PLCB1	-0.569461	1.46934e-24	0.456	0.647	lymphoid	higher in cis-female
ZEB2	-0.571804	0.332293	0.177	0.243	lymphoid	higher in cis-female
TRG-AS1	-0.573968	7.82954e-28	0.24	0.43	lymphoid	higher in cis-female
ARL17B	-0.575863	2.23142e-15	0.038	0.124	lymphoid	higher in cis-female
GFOD1	-0.595705	8.02492e-18	0.086	0.202	lymphoid	higher in cis-female
NCALD	-0.61563	2.10377e-27	0.245	0.438	lymphoid	higher in cis-female
CBLB	-0.620198	4.18592e-52	0.524	0.778	lymphoid	higher in cis-female
NCAM1	-0.621175	4.31716e-08	0.048	0.116	lymphoid	higher in cis-female
PIP4K2A	-0.653378	1.06534e-47	0.682	0.866	lymphoid	higher in cis-female
CREB3L2	-0.653923	5.34018e-07	0.143	0.236	lymphoid	higher in cis-female
CELF2	-0.694205	2.85353e-87	0.802	0.946	lymphoid	higher in cis-female
MYBL1	-0.732618	6.75839e-42	0.232	0.465	lymphoid	higher in cis-female
RUNX2	-0.88962	2.58894e-33	0.254	0.466	lymphoid	higher in cis-female
IKZF2	-0.938943	1.83829e-12	0.096	0.198	lymphoid	higher in cis-female
APBA2	-0.951374	2.82825e-49	0.215	0.467	lymphoid	higher in cis-female
PARP8	-0.956894	2.57491e-97	0.639	0.885	lymphoid	higher in cis-female
TXK	-1.03225	1.64317e-41	0.152	0.367	lymphoid	higher in cis-female
FKBP5	-1.05246	1.36939e-90	0.522	0.812	lymphoid	higher in cis-female
