## Supplementary material for "The molecular consequences of androgen activity in the human breast": Table.5-Pathway_Enrichments (part 1 of 3)

### Sheet: Pathways_luminal-HR+
CellType	Module	score_cisfemale	score_transmale	log2FC	Wilcox	nGenes
LUM_HR-pos	BIOCARTA_HER2_PATHWAY	0.510056	0.422548	-0.271541	0	23
LUM_HR-pos	REACTOME_RORA_ACTIVATES_GENE_EXPRESSION	0.481947	0.453929	-0.0864086	1.41197e-17	18
LUM_HR-pos	WP_ESTROGEN_SIGNALING_PATHWAY	0.467559	0.358422	-0.383489	0	23
LUM_HR-pos	PID_ERBB4_PATHWAY	0.45634	0.376998	-0.275551	0	38
LUM_HR-pos	WP_PATHWAYS_AFFECTED_IN_ADENOID_CYSTIC_CARCINOMA	0.455406	0.374892	-0.280678	0	66
LUM_HR-pos	PID_ECADHERIN_STABILIZATION_PATHWAY	0.445923	0.356655	-0.322268	0	41
LUM_HR-pos	WP_MFAP5_EFFECT_ON_PERMEABILITY_AND_MOTILITY_OF_ENDOTHELIAL_CELLS_VIA_CYTOSKELETON_REARRANGEMENT	0.411046	0.32379	-0.344242	8.25744e-277	18
LUM_HR-pos	REACTOME_RHOBTB2_GTPASE_CYCLE	0.402561	0.354723	-0.182512	1.66723e-109	23
LUM_HR-pos	BIOCARTA_IGF1_PATHWAY	0.389164	0.267387	-0.541445	0	21
LUM_HR-pos	WP_PHYSIOLOGICAL_AND_PATHOLOGICAL_HYPERTROPHY_OF_THE_HEART	0.384276	0.296565	-0.373792	0	25
LUM_HR-pos	REACTOME_RUNX1_INTERACTS_WITH_CO_FACTORS_WHOSE_PRECISE_EFFECT_ON_RUNX1_TARGETS_IS_NOT_KNOWN	0.382161	0.311157	-0.296537	0	37
LUM_HR-pos	WP_MAMMARY_GLAND_DEVELOPMENT_PATHWAY_PREGNANCY_AND_LACTATION_STAGE_3_OF_4	0.375054	0.323132	-0.214975	7.88424e-189	33
LUM_HR-pos	BIOCARTA_MET_PATHWAY	0.3718	0.276757	-0.425906	0	33
LUM_HR-pos	REACTOME_NUCLEAR_SIGNALING_BY_ERBB4	0.369936	0.307796	-0.265298	0	32
LUM_HR-pos	WP_SIGNALING_OF_HEPATOCYTE_GROWTH_FACTOR_RECEPTOR	0.363474	0.266143	-0.449648	0	34
LUM_HR-pos	WP_HEMATOPOIETIC_STEM_CELL_GENE_REGULATION_BY_GABP_ALPHABETA_COMPLEX	0.358843	0.228436	-0.651565	0	22
LUM_HR-pos	REACTOME_ESTROGEN_DEPENDENT_GENE_EXPRESSION	0.357969	0.282886	-0.339614	0	150
LUM_HR-pos	REACTOME_DCC_MEDIATED_ATTRACTIVE_SIGNALING	0.352346	0.238752	-0.561479	0	14
LUM_HR-pos	PID_HNF3A_PATHWAY	0.34576	0.304993	-0.180995	4.0742e-185	44
LUM_HR-pos	BIOCARTA_PDGF_PATHWAY	0.344944	0.240493	-0.520367	0	28
LUM_HR-pos	HALLMARK_ESTROGEN_RESPONSE_EARLY	0.340574	0.295359	-0.2055	0	200
LUM_HR-pos	REACTOME_ESR_MEDIATED_SIGNALING	0.340275	0.269844	-0.334576	0	221
LUM_HR-pos	WP_PDGFRBETA_PATHWAY	0.340143	0.238372	-0.512929	0	29
LUM_HR-pos	KEGG_ADHERENS_JUNCTION	0.337572	0.274649	-0.297608	0	73
LUM_HR-pos	REACTOME_SUMOYLATION_OF_INTRACELLULAR_RECEPTORS	0.336529	0.286059	-0.23442	8.37908e-184	30
LUM_HR-pos	REACTOME_PI3K_EVENTS_IN_ERBB2_SIGNALING	0.336452	0.302417	-0.15386	1.62071e-61	16
LUM_HR-pos	BIOCARTA_EGF_PATHWAY	0.332183	0.239403	-0.472535	0	27
LUM_HR-pos	HALLMARK_UV_RESPONSE_DN	0.325959	0.263038	-0.309419	0	144
LUM_HR-pos	REACTOME_ACTIVATED_PKN1_STIMULATES_TRANSCRIPTION_OF_AR_ANDROGEN_RECEPTOR_REGULATED_GENES_KLK2_AND_KLK3	0.322951	0.280242	-0.204639	1.33918e-44	67
LUM_HR-pos	REACTOME_REGULATION_OF_MECP2_EXPRESSION_AND_ACTIVITY	0.320066	0.293096	-0.126996	8.06321e-39	32
LUM_HR-pos	REACTOME_SIGNALING_BY_PDGFR_IN_DISEASE	0.319658	0.259995	-0.298044	1.18629e-176	20
LUM_HR-pos	WP_HEDGEHOG_SIGNALING_PATHWAY	0.319176	0.214968	-0.570226	0	44
LUM_HR-pos	PID_ERBB_NETWORK_PATHWAY	0.319175	0.286318	-0.15673	8.49855e-51	15
LUM_HR-pos	BIOCARTA_TEL_PATHWAY	0.313448	0.221351	-0.501889	0	17
LUM_HR-pos	BIOCARTA_41BB_PATHWAY	0.312905	0.208018	-0.589014	0	18
LUM_HR-pos	REACTOME_CIRCADIAN_CLOCK	0.311903	0.260233	-0.261295	0	70
LUM_HR-pos	BIOCARTA_INSULIN_PATHWAY	0.310516	0.211461	-0.554278	0	21
LUM_HR-pos	PID_CDC42_PATHWAY	0.309929	0.215047	-0.527287	0	70
LUM_HR-pos	REACTOME_SUMOYLATION_OF_TRANSCRIPTION_COFACTORS	0.307482	0.255948	-0.264649	8.44927e-248	43
LUM_HR-pos	WP_LEPTIN_SIGNALING_PATHWAY	0.30719	0.259005	-0.246156	2.06332e-300	76
LUM_HR-pos	REACTOME_REGULATION_OF_RUNX1_EXPRESSION_AND_ACTIVITY	0.306503	0.243125	-0.334205	9.27664e-153	17
LUM_HR-pos	REACTOME_HDMS_DEMETHYLATE_HISTONES	0.306198	0.290714	-0.0748662	7.72976e-14	50
LUM_HR-pos	WP_MAMMARY_GLAND_DEVELOPMENT_PATHWAY_PUBERTY_STAGE_2_OF_4	0.304983	0.172947	-0.818394	0	13
LUM_HR-pos	WP_REGULATION_OF_MICROTUBULE_CYTOSKELETON	0.304361	0.230259	-0.402526	0	49
LUM_HR-pos	PID_FAK_PATHWAY	0.304323	0.229242	-0.408731	0	59
LUM_HR-pos	REACTOME_SIGNALING_BY_ERBB2_IN_CANCER	0.304266	0.260331	-0.224986	1.99435e-144	26
LUM_HR-pos	PID_AVB3_OPN_PATHWAY	0.303026	0.231085	-0.391017	9.03197e-300	31
LUM_HR-pos	REACTOME_RHOBTB_GTPASE_CYCLE	0.302117	0.253717	-0.251888	1.4506e-181	35
LUM_HR-pos	PID_IL2_PI3K_PATHWAY	0.298392	0.204241	-0.546935	0	34
LUM_HR-pos	REACTOME_PRE_NOTCH_EXPRESSION_AND_PROCESSING	0.297337	0.24476	-0.280729	2.45574e-278	120
LUM_HR-pos	REACTOME_MITOTIC_TELOPHASE_CYTOKINESIS	0.296992	0.218882	-0.440269	1.59503e-213	13
LUM_HR-pos	PID_ECADHERIN_NASCENT_AJ_PATHWAY	0.296863	0.214837	-0.466553	0	39
LUM_HR-pos	BIOCARTA_GLEEVEC_PATHWAY	0.296745	0.192098	-0.627378	0	23
LUM_HR-pos	BIOCARTA_CCR5_PATHWAY	0.294744	0.221751	-0.410523	7.69625e-254	17
LUM_HR-pos	WP_HISTONE_MODIFICATIONS	0.294364	0.272952	-0.108954	1.27631e-36	70
LUM_HR-pos	REACTOME_HEME_SIGNALING	0.294242	0.252448	-0.221017	1.11819e-192	48
LUM_HR-pos	REACTOME_NOTCH3_INTRACELLULAR_DOMAIN_REGULATES_TRANSCRIPTION	0.293239	0.265641	-0.142598	4.50203e-53	25
LUM_HR-pos	REACTOME_CHROMATIN_MODIFYING_ENZYMES	0.292068	0.259821	-0.168786	9.31435e-210	274
LUM_HR-pos	PID_RETINOIC_ACID_PATHWAY	0.291403	0.223463	-0.38298	0	30
LUM_HR-pos	REACTOME_RHOJ_GTPASE_CYCLE	0.29084	0.22069	-0.398204	0	55
LUM_HR-pos	KEGG_UBIQUITIN_MEDIATED_PROTEOLYSIS	0.288773	0.230685	-0.324012	0	135
LUM_HR-pos	REACTOME_SIGNALING_BY_ERBB4	0.288364	0.238499	-0.273907	0	58
LUM_HR-pos	REACTOME_ERBB2_ACTIVATES_PTK6_SIGNALING	0.288192	0.28839	0.000989673	0.285957	13
LUM_HR-pos	PID_MET_PATHWAY	0.287968	0.216654	-0.410515	0	79
LUM_HR-pos	PID_NECTIN_PATHWAY	0.287213	0.237862	-0.271993	1.39173e-148	30
LUM_HR-pos	REACTOME_RUNX1_REGULATES_GENES_INVOLVED_IN_MEGAKARYOCYTE_DIFFERENTIATION_AND_PLATELET_FUNCTION	0.286949	0.252621	-0.183819	3.44216e-119	98
LUM_HR-pos	REACTOME_NOTCH_HLH_TRANSCRIPTION_PATHWAY	0.286833	0.24226	-0.243653	5.00261e-133	28
LUM_HR-pos	REACTOME_NR1H3_NR1H2_REGULATE_GENE_EXPRESSION_LINKED_TO_CHOLESTEROL_TRANSPORT_AND_EFFLUX	0.285989	0.256433	-0.15738	3.7449e-72	37
LUM_HR-pos	PID_NFAT_3PATHWAY	0.284696	0.224041	-0.345662	0	53
LUM_HR-pos	BIOCARTA_FAS_PATHWAY	0.284151	0.20503	-0.470822	0	30
LUM_HR-pos	BIOCARTA_IL6_PATHWAY	0.284003	0.182722	-0.636256	0	21
LUM_HR-pos	REACTOME_RHOB_GTPASE_CYCLE	0.283941	0.233155	-0.284301	0	70
LUM_HR-pos	REACTOME_ACTIVATION_OF_THE_TFAP2_AP_2_FAMILY_OF_TRANSCRIPTION_FACTORS	0.283325	0.310778	0.133427	1.35002e-28	12
LUM_HR-pos	WP_MAPK_PATHWAY_IN_CONGENITAL_THYROID_CANCER	0.282567	0.200272	-0.49663	2.34013e-263	16
LUM_HR-pos	WP_FAS_LIGAND_FASL_PATHWAY_AND_STRESS_INDUCTION_OF_HEAT_SHOCK_PROTEINS_HSP_REGULATION	0.282259	0.200061	-0.49658	0	44
LUM_HR-pos	REACTOME_INTERLEUKIN_27_SIGNALING	0.28191	0.159109	-0.825222	0	11
LUM_HR-pos	PID_AJDISS_2PATHWAY	0.280549	0.224471	-0.321723	0	48
LUM_HR-pos	HALLMARK_MITOTIC_SPINDLE	0.280348	0.221936	-0.337079	0	199
LUM_HR-pos	WP_ESTROGEN_RECEPTOR_PATHWAY	0.279725	0.237115	-0.238428	5.4171e-67	13
LUM_HR-pos	REACTOME_SIGNALING_BY_FLT3_FUSION_PROTEINS	0.27898	0.229145	-0.283902	1.51475e-123	19
LUM_HR-pos	REACTOME_SUMOYLATION	0.27795	0.237652	-0.225976	0	187
LUM_HR-pos	WP_HOSTPATHOGEN_INTERACTION_OF_HUMAN_CORONA_VIRUSES_MAPK_SIGNALING	0.277939	0.202687	-0.455514	0	36
LUM_HR-pos	WP_MAMMARY_GLAND_DEVELOPMENT_PATHWAY_EMBRYONIC_DEVELOPMENT_STAGE_1_OF_4	0.277746	0.246853	-0.170114	5.20096e-76	18
LUM_HR-pos	PID_KIT_PATHWAY	0.277244	0.197464	-0.489565	0	52
LUM_HR-pos	PID_AR_TF_PATHWAY	0.27653	0.229345	-0.269917	4.46688e-242	53
LUM_HR-pos	WP_IL6_SIGNALING_PATHWAY	0.276326	0.188955	-0.548331	0	43
LUM_HR-pos	WP_NANOPARTICLE_TRIGGERED_AUTOPHAGIC_CELL_DEATH	0.275931	0.203682	-0.437987	7.57092e-300	24
LUM_HR-pos	WP_HUMAN_THYROID_STIMULATING_HORMONE_TSH_SIGNALING_PATHWAY	0.274574	0.221435	-0.310315	0	68
LUM_HR-pos	BIOCARTA_EGFR_SMRTE_PATHWAY	0.273861	0.256266	-0.095802	4.20589e-10	11
LUM_HR-pos	BIOCARTA_PYK2_PATHWAY	0.273774	0.195143	-0.488455	0	27
LUM_HR-pos	WP_TGFBETA_SIGNALING_PATHWAY	0.273381	0.203192	-0.428069	0	133
LUM_HR-pos	REACTOME_ERBB2_REGULATES_CELL_MOTILITY	0.272607	0.262385	-0.0551375	5.23108e-06	15
LUM_HR-pos	WP_GASTRIN_SIGNALING_PATHWAY	0.272167	0.199451	-0.448458	0	114
LUM_HR-pos	BIOCARTA_EPO_PATHWAY	0.272044	0.205299	-0.406118	2.36387e-200	19
LUM_HR-pos	BIOCARTA_AT1R_PATHWAY	0.271308	0.189718	-0.516072	0	27
LUM_HR-pos	REACTOME_NUCLEAR_RECEPTOR_TRANSCRIPTION_PATHWAY	0.271181	0.238797	-0.183468	1.57976e-164	53
LUM_HR-pos	PID_REG_GR_PATHWAY	0.271049	0.241101	-0.168915	1.52687e-181	82
LUM_HR-pos	PID_ERBB1_DOWNSTREAM_PATHWAY	0.270994	0.195373	-0.472028	0	105
LUM_HR-pos	REACTOME_SIGNALING_BY_WNT_IN_CANCER	0.270507	0.20327	-0.412267	0	34
LUM_HR-pos	WP_IL5_SIGNALING_PATHWAY	0.26905	0.19564	-0.459673	0	40
LUM_HR-pos	PID_IL6_7_PATHWAY	0.268661	0.178579	-0.589226	0	47
LUM_HR-pos	BIOCARTA_IL2_PATHWAY	0.268488	0.198148	-0.438281	6.6695e-278	22
LUM_HR-pos	WP_INSULIN_SIGNALING	0.268054	0.215194	-0.316886	0	161
LUM_HR-pos	PID_SMAD2_3NUCLEAR_PATHWAY	0.267529	0.217398	-0.299353	0	82
LUM_HR-pos	WP_CORTICOTROPINRELEASING_HORMONE_SIGNALING_PATHWAY	0.267161	0.21314	-0.325911	0	93
LUM_HR-pos	REACTOME_ESTROGEN_DEPENDENT_NUCLEAR_EVENTS_DOWNSTREAM_OF_ESR_MEMBRANE_SIGNALING	0.266938	0.154266	-0.791087	0	24
LUM_HR-pos	PID_S1P_S1P2_PATHWAY	0.26601	0.187362	-0.505651	0	24
LUM_HR-pos	BIOCARTA_IL7_PATHWAY	0.265657	0.149418	-0.830214	0	16
LUM_HR-pos	PID_RHOA_PATHWAY	0.265519	0.189284	-0.48826	0	45
LUM_HR-pos	PID_INSULIN_PATHWAY	0.265463	0.18637	-0.510345	0	44
LUM_HR-pos	REACTOME_NR1H2_AND_NR1H3_MEDIATED_SIGNALING	0.264978	0.241154	-0.135916	3.66229e-59	47
LUM_HR-pos	REACTOME_BETA_CATENIN_PHOSPHORYLATION_CASCADE	0.26481	0.182531	-0.536821	2.06683e-290	17
LUM_HR-pos	REACTOME_RND3_GTPASE_CYCLE	0.264683	0.19312	-0.454766	0	42
LUM_HR-pos	PID_FOXO_PATHWAY	0.264022	0.201647	-0.38883	0	49
LUM_HR-pos	WP_NCRNAS_INVOLVED_IN_STAT3_SIGNALING_IN_HEPATOCELLULAR_CARCINOMA	0.263061	0.166536	-0.659566	0	17
LUM_HR-pos	REACTOME_SIGNALING_BY_CTNNB1_PHOSPHO_SITE_MUTANTS	0.262216	0.178194	-0.557308	1.98722e-248	15
LUM_HR-pos	WP_PDGF_PATHWAY	0.262216	0.169014	-0.633614	0	40
LUM_HR-pos	REACTOME_VEGFR2_MEDIATED_VASCULAR_PERMEABILITY	0.262134	0.21165	-0.308624	4.76621e-169	27
LUM_HR-pos	WP_PROLACTIN_SIGNALING_PATHWAY	0.261946	0.202187	-0.373578	0	76
LUM_HR-pos	REACTOME_RHOV_GTPASE_CYCLE	0.261215	0.161767	-0.691324	0	33
LUM_HR-pos	PID_ATF2_PATHWAY	0.261066	0.19131	-0.448503	0	59
LUM_HR-pos	WP_NOTCH_SIGNALING_PATHWAY_NETPATH	0.260298	0.216609	-0.265071	3.57424e-282	63
LUM_HR-pos	REACTOME_SHC1_EVENTS_IN_ERBB4_SIGNALING	0.259974	0.213156	-0.286461	1.02155e-141	14
LUM_HR-pos	BIOCARTA_FCER1_PATHWAY	0.25958	0.199975	-0.376357	0	39
LUM_HR-pos	REACTOME_SIGNALING_BY_NUCLEAR_RECEPTORS	0.25872	0.213891	-0.274515	0	297
LUM_HR-pos	REACTOME_SIGNALING_BY_FGFR1_IN_DISEASE	0.25748	0.185595	-0.472304	0	38
LUM_HR-pos	REACTOME_GRB2_EVENTS_IN_ERBB2_SIGNALING	0.256997	0.240896	-0.0933428	1.0686e-18	16
LUM_HR-pos	PID_ERA_GENOMIC_PATHWAY	0.256217	0.202692	-0.33808	0	64
LUM_HR-pos	REACTOME_DOWNREGULATION_OF_SMAD2_3_SMAD4_TRANSCRIPTIONAL_ACTIVITY	0.255254	0.166834	-0.613516	0	23
LUM_HR-pos	REACTOME_PKMTS_METHYLATE_HISTONE_LYSINES	0.254833	0.237342	-0.102584	1.10482e-29	71
LUM_HR-pos	PID_IL2_1PATHWAY	0.25483	0.180934	-0.494071	0	55
LUM_HR-pos	REACTOME_NOTCH2_INTRACELLULAR_DOMAIN_REGULATES_TRANSCRIPTION	0.254691	0.200728	-0.343506	5.89909e-88	12
LUM_HR-pos	WP_IL2_SIGNALING_PATHWAY	0.254348	0.18847	-0.432468	0	42
LUM_HR-pos	WP_EGFEGFR_SIGNALING_PATHWAY	0.253934	0.198247	-0.357152	0	163
LUM_HR-pos	PID_NEPHRIN_NEPH1_PATHWAY	0.253775	0.154796	-0.713184	0	31
LUM_HR-pos	PID_RHOA_REG_PATHWAY	0.25354	0.220257	-0.203026	9.40762e-120	46
LUM_HR-pos	WP_DNA_DAMAGE_RESPONSE_ONLY_ATM_DEPENDENT	0.253448	0.183861	-0.463068	0	114
LUM_HR-pos	PID_RAC1_PATHWAY	0.253421	0.183114	-0.468797	0	54
LUM_HR-pos	WP_MECHANOREGULATION_AND_PATHOLOGY_OF_YAPTAZ_VIA_HIPPO_AND_NONHIPPO_MECHANISMS	0.252981	0.181321	-0.480488	0	48
LUM_HR-pos	KEGG_ERBB_SIGNALING_PATHWAY	0.252866	0.191135	-0.403779	0	87
LUM_HR-pos	WP_ANDROGEN_RECEPTOR_SIGNALING_PATHWAY	0.252673	0.207552	-0.283801	0	91
LUM_HR-pos	REACTOME_OXIDATIVE_STRESS_INDUCED_SENESCENCE	0.252263	0.201197	-0.326323	0	126
LUM_HR-pos	REACTOME_MAPK_TARGETS_NUCLEAR_EVENTS_MEDIATED_BY_MAP_KINASES	0.251221	0.211876	-0.245733	1.09895e-110	31
LUM_HR-pos	REACTOME_RHOC_GTPASE_CYCLE	0.25111	0.199226	-0.333916	0	74
LUM_HR-pos	WP_TCELL_RECEPTOR_AND_COSTIMULATORY_SIGNALING	0.250705	0.206372	-0.280746	1.32626e-184	29
LUM_HR-pos	REACTOME_RND2_GTPASE_CYCLE	0.250642	0.193625	-0.372363	0	43
LUM_HR-pos	REACTOME_DOWNREGULATION_OF_ERBB2_SIGNALING	0.250439	0.227117	-0.141023	1.12328e-48	29
LUM_HR-pos	KEGG_PROSTATE_CANCER	0.249477	0.186277	-0.42146	0	89
LUM_HR-pos	WP_MIRNA_REGULATION_OF_PROSTATE_CANCER_SIGNALING_PATHWAYS	0.249383	0.177533	-0.490272	0	59
LUM_HR-pos	REACTOME_NOTCH1_INTRACELLULAR_DOMAIN_REGULATES_TRANSCRIPTION	0.249051	0.210553	-0.24226	3.77302e-176	48
LUM_HR-pos	BIOCARTA_TNFR1_PATHWAY	0.247187	0.179577	-0.461002	0	29
LUM_HR-pos	REACTOME_TRANSCRIPTIONAL_REGULATION_BY_RUNX1	0.247147	0.207026	-0.255555	0	239
LUM_HR-pos	KEGG_NEUROTROPHIN_SIGNALING_PATHWAY	0.246985	0.178709	-0.466814	0	126
LUM_HR-pos	REACTOME_BMAL1_CLOCK_NPAS2_ACTIVATES_CIRCADIAN_GENE_EXPRESSION	0.246859	0.227982	-0.114764	1.6944e-24	27
LUM_HR-pos	WP_ERBB_SIGNALING_PATHWAY	0.246782	0.186412	-0.404739	0	91
LUM_HR-pos	REACTOME_SHC1_EVENTS_IN_ERBB2_SIGNALING	0.246581	0.209265	-0.236733	2.11747e-108	22
LUM_HR-pos	PID_VEGFR1_2_PATHWAY	0.246559	0.198532	-0.312558	0	69
LUM_HR-pos	REACTOME_INTERLEUKIN_15_SIGNALING	0.246482	0.193602	-0.348384	1.37051e-117	14
LUM_HR-pos	REACTOME_SIGNALING_BY_NOTCH1	0.246214	0.205684	-0.25948	4.81584e-294	74
LUM_HR-pos	REACTOME_DISEASES_OF_SIGNAL_TRANSDUCTION_BY_GROWTH_FACTOR_RECEPTORS_AND_SECOND_MESSENGERS	0.245614	0.202632	-0.277529	0	394
LUM_HR-pos	WP_REGULATION_OF_WNTBCATENIN_SIGNALING_BY_SMALL_MOLECULE_COMPOUNDS	0.245589	0.202323	-0.279585	5.18805e-105	18
LUM_HR-pos	REACTOME_CLEC7A_DECTIN_1_INDUCES_NFAT_ACTIVATION	0.245377	0.243815	-0.0092094	0.677067	11
LUM_HR-pos	BIOCARTA_TOLL_PATHWAY	0.245267	0.180905	-0.439116	3.28797e-272	25
LUM_HR-pos	WP_SEROTONIN_RECEPTOR_467_AND_NR3C_SIGNALING	0.243009	0.141281	-0.782437	0	19
LUM_HR-pos	REACTOME_TRANSCRIPTIONAL_REGULATION_BY_MECP2	0.242844	0.216436	-0.166093	1.31992e-109	63
LUM_HR-pos	WP_IL3_SIGNALING_PATHWAY	0.242391	0.166545	-0.54142	0	49
LUM_HR-pos	REACTOME_RHO_GTPASE_CYCLE	0.242287	0.195645	-0.308478	0	444
LUM_HR-pos	WP_PRION_DISEASE_PATHWAY	0.241857	0.170938	-0.500677	0	37
LUM_HR-pos	WP_ENDODERM_DIFFERENTIATION	0.241802	0.206451	-0.228029	3.09659e-273	145
LUM_HR-pos	PID_PDGFRB_PATHWAY	0.24159	0.176576	-0.452277	0	129
LUM_HR-pos	PID_RET_PATHWAY	0.241323	0.171854	-0.489782	0	39
LUM_HR-pos	PID_PS1_PATHWAY	0.241249	0.190447	-0.34113	2.36207e-298	46
LUM_HR-pos	PID_FCER1_PATHWAY	0.241011	0.17592	-0.454182	0	60
LUM_HR-pos	WP_ASSOCIATION_BETWEEN_PHYSICOCHEMICAL_FEATURES_AND_TOXICITY_ASSOCIATED_PATHWAYS	0.240758	0.179037	-0.427325	0	68
LUM_HR-pos	PID_NCADHERIN_PATHWAY	0.240462	0.175335	-0.45569	0	33
LUM_HR-pos	BIOCARTA_BCR_PATHWAY	0.24027	0.199733	-0.266583	6.51026e-138	33
LUM_HR-pos	REACTOME_INTERLEUKIN_35_SIGNALLING	0.240163	0.131124	-0.873078	0	12
LUM_HR-pos	PID_RAC1_REG_PATHWAY	0.240131	0.194853	-0.301437	1.29828e-200	38
LUM_HR-pos	WP_ANGIOPOIETIN_LIKE_PROTEIN_8_REGULATORY_PATHWAY	0.238516	0.195726	-0.285253	0	132
LUM_HR-pos	WP_MECP2_AND_ASSOCIATED_RETT_SYNDROME	0.238491	0.194735	-0.292422	0	72
LUM_HR-pos	WP_ONCOSTATIN_M_SIGNALING_PATHWAY	0.238425	0.16683	-0.515155	0	66
LUM_HR-pos	WP_MESODERMAL_COMMITMENT_PATHWAY	0.238372	0.207205	-0.202154	3.78497e-223	155
LUM_HR-pos	PID_TGFBR_PATHWAY	0.237362	0.155682	-0.608488	0	54
LUM_HR-pos	BIOCARTA_CERAMIDE_PATHWAY	0.237108	0.123355	-0.942722	0	21
LUM_HR-pos	REACTOME_ACTIVATION_OF_BH3_ONLY_PROTEINS	0.236503	0.141124	-0.744902	0	30
LUM_HR-pos	BIOCARTA_MTA3_PATHWAY	0.236188	0.211352	-0.160291	1.6648e-29	18
LUM_HR-pos	REACTOME_ONCOGENIC_MAPK_SIGNALING	0.236047	0.183207	-0.365597	0	82
LUM_HR-pos	PID_LKB1_PATHWAY	0.235959	0.215261	-0.132448	7.47216e-54	47
LUM_HR-pos	WP_SIGNALING_PATHWAYS_IN_GLIOBLASTOMA	0.235959	0.18129	-0.380233	0	83
LUM_HR-pos	WP_INTEGRATED_BREAST_CANCER_PATHWAY	0.235921	0.191211	-0.30314	0	154
LUM_HR-pos	REACTOME_SIGNALING_BY_NOTCH1_PEST_DOMAIN_MUTANTS_IN_CANCER	0.235831	0.194034	-0.281444	1.79408e-260	58
LUM_HR-pos	REACTOME_FLT3_SIGNALING_IN_DISEASE	0.23566	0.178444	-0.401237	1.65791e-256	28
LUM_HR-pos	KEGG_ACUTE_MYELOID_LEUKEMIA	0.235587	0.179461	-0.392586	0	57
LUM_HR-pos	WP_CHROMOSOMAL_AND_MICROSATELLITE_INSTABILITY_IN_COLORECTAL_CANCER	0.235267	0.154375	-0.60786	0	74
LUM_HR-pos	REACTOME_EXTRA_NUCLEAR_ESTROGEN_SIGNALING	0.234694	0.172366	-0.445307	0	75
LUM_HR-pos	PID_EPO_PATHWAY	0.234109	0.139568	-0.746214	0	33
LUM_HR-pos	KEGG_TIGHT_JUNCTION	0.233522	0.174435	-0.420868	0	132
LUM_HR-pos	KEGG_ENDOMETRIAL_CANCER	0.233516	0.15728	-0.570184	0	52
LUM_HR-pos	WP_MICRORNAS_IN_CARDIOMYOCYTE_HYPERTROPHY	0.233316	0.174672	-0.41764	0	101
LUM_HR-pos	WP_RETT_SYNDROME_CAUSING_GENES	0.23179	0.202905	-0.192012	1.19956e-111	49
LUM_HR-pos	PID_TCR_JNK_PATHWAY	0.231725	0.141402	-0.712605	4.36865e-304	14
LUM_HR-pos	PID_NOTCH_PATHWAY	0.23136	0.190695	-0.278873	8.21727e-252	59
LUM_HR-pos	REACTOME_RHO_GTPASES_ACTIVATE_PKNS	0.231332	0.162338	-0.510965	0	94
LUM_HR-pos	PID_PI3KCI_AKT_PATHWAY	0.231267	0.134478	-0.782194	0	35
LUM_HR-pos	WP_FACTORS_AND_PATHWAYS_AFFECTING_INSULINLIKE_GROWTH_FACTOR_IGF1AKT_SIGNALING	0.230939	0.157979	-0.54778	0	37
LUM_HR-pos	PID_ECADHERIN_KERATINOCYTE_PATHWAY	0.230756	0.203879	-0.178657	9.39286e-40	21
LUM_HR-pos	BIOCARTA_CARM_ER_PATHWAY	0.229887	0.168905	-0.444713	2.56057e-249	26
LUM_HR-pos	BIOCARTA_NGF_PATHWAY	0.229838	0.175756	-0.38704	5.22169e-161	20
LUM_HR-pos	BIOCARTA_TPO_PATHWAY	0.2297	0.156888	-0.550016	2.99468e-304	24
LUM_HR-pos	BIOCARTA_MYOSIN_PATHWAY	0.229505	0.157642	-0.541878	2.25989e-157	11
LUM_HR-pos	WP_NEUROINFLAMMATION	0.229383	0.171638	-0.418384	1.80966e-108	13
LUM_HR-pos	REACTOME_NRAGE_SIGNALS_DEATH_THROUGH_JNK	0.229282	0.160922	-0.510767	0	59
LUM_HR-pos	BIOCARTA_PDZS_PATHWAY	0.228474	0.175229	-0.382786	2.93453e-142	18
LUM_HR-pos	HALLMARK_TGF_BETA_SIGNALING	0.227781	0.172176	-0.403766	0	54
LUM_HR-pos	REACTOME_RND1_GTPASE_CYCLE	0.227701	0.16454	-0.468699	0	42
LUM_HR-pos	PID_HES_HEY_PATHWAY	0.226023	0.217478	-0.0556019	6.40624e-08	48
LUM_HR-pos	BIOCARTA_TCR_PATHWAY	0.225725	0.174943	-0.367686	4.06234e-300	44
LUM_HR-pos	REACTOME_NEPHRIN_FAMILY_INTERACTIONS	0.225688	0.135873	-0.732078	0	23
LUM_HR-pos	KEGG_COLORECTAL_CANCER	0.225439	0.136331	-0.725622	0	62
LUM_HR-pos	REACTOME_SYNTHESIS_OF_ACTIVE_UBIQUITIN_ROLES_OF_E1_AND_E2_ENZYMES	0.22527	0.174954	-0.364683	2.04098e-189	30
LUM_HR-pos	WP_TRANSLATION_INHIBITORS_IN_CHRONICALLY_ACTIVATED_PDGFRA_CELLS	0.22495	0.169406	-0.40912	0	48
LUM_HR-pos	REACTOME_G_ALPHA_12_13_SIGNALLING_EVENTS	0.22467	0.168467	-0.415342	0	80
LUM_HR-pos	REACTOME_ESTABLISHMENT_OF_SISTER_CHROMATID_COHESION	0.224511	0.168316	-0.41562	5.32137e-98	11
LUM_HR-pos	BIOCARTA_LONGEVITY_PATHWAY	0.22423	0.184585	-0.280688	2.34095e-81	15
LUM_HR-pos	REACTOME_FGFR1_MUTANT_RECEPTOR_ACTIVATION	0.224226	0.171576	-0.386104	1.54103e-260	31
LUM_HR-pos	PID_HEDGEHOG_GLI_PATHWAY	0.2238	0.185137	-0.273619	5.14691e-176	48
LUM_HR-pos	PID_IGF1_PATHWAY	0.223498	0.15128	-0.563037	0	29
LUM_HR-pos	WP_MET_IN_TYPE_1_PAPILLARY_RENAL_CELL_CARCINOMA	0.222922	0.145688	-0.613652	0	59
LUM_HR-pos	PID_WNT_NONCANONICAL_PATHWAY	0.22289	0.167819	-0.409427	9.12849e-265	32
LUM_HR-pos	REACTOME_TRANSCRIPTIONAL_REGULATION_OF_PLURIPOTENT_STEM_CELLS	0.222446	0.169246	-0.394334	0	31
LUM_HR-pos	PID_BETA_CATENIN_DEG_PATHWAY	0.221763	0.156806	-0.500037	1.74794e-224	18
LUM_HR-pos	WP_TYPE_I_INTERFERON_INDUCTION_AND_SIGNALING_DURING_SARSCOV2_INFECTION	0.221715	0.168109	-0.399308	2.21958e-260	29
LUM_HR-pos	REACTOME_BIOTIN_TRANSPORT_AND_METABOLISM	0.221692	0.306961	0.469497	1.88159e-168	11
LUM_HR-pos	REACTOME_TRANSCRIPTIONAL_REGULATION_OF_WHITE_ADIPOCYTE_DIFFERENTIATION	0.221616	0.188478	-0.23367	6.0595e-239	84
LUM_HR-pos	REACTOME_SIGNALING_BY_RHO_GTPASES_MIRO_GTPASES_AND_RHOBTB3	0.221587	0.177616	-0.319116	0	717
LUM_HR-pos	WP_KIT_RECEPTOR_SIGNALING_PATHWAY	0.221539	0.17734	-0.321045	1.50797e-274	60
LUM_HR-pos	PID_ERBB2_ERBB3_PATHWAY	0.221404	0.161084	-0.45887	0	44
LUM_HR-pos	BIOCARTA_KERATINOCYTE_PATHWAY	0.221226	0.143472	-0.624753	0	46
LUM_HR-pos	REACTOME_SIGNALING_BY_VEGF	0.220248	0.183175	-0.265908	0	106
LUM_HR-pos	PID_ER_NONGENOMIC_PATHWAY	0.220021	0.177018	-0.313743	1.9982e-232	40
LUM_HR-pos	REACTOME_NETRIN_1_SIGNALING	0.219997	0.15378	-0.516617	0	50
LUM_HR-pos	REACTOME_LOSS_OF_FUNCTION_OF_MECP2_IN_RETT_SYNDROME	0.219958	0.201429	-0.126952	1.76237e-14	13
LUM_HR-pos	PID_CD40_PATHWAY	0.219702	0.148378	-0.566273	0	31
LUM_HR-pos	REACTOME_RHOG_GTPASE_CYCLE	0.219542	0.177644	-0.305509	8.94626e-305	74
LUM_HR-pos	WP_NUCLEAR_RECEPTORS	0.219498	0.205086	-0.0979779	2.4184e-31	39
LUM_HR-pos	REACTOME_SIGNALING_BY_BRAF_AND_RAF_FUSIONS	0.219451	0.170077	-0.367715	0	65
LUM_HR-pos	WP_EXERCISEINDUCED_CIRCADIAN_REGULATION	0.217785	0.140926	-0.627971	0	49
LUM_HR-pos	WP_PI3KAKTMTOR_SIGNALING_PATHWAY_AND_THERAPEUTIC_OPPORTUNITIES	0.217256	0.158905	-0.451231	6.64696e-270	30
LUM_HR-pos	WP_BRAINDERIVED_NEUROTROPHIC_FACTOR_BDNF_SIGNALING_PATHWAY	0.217153	0.172711	-0.330347	0	144
LUM_HR-pos	REACTOME_RHOQ_GTPASE_CYCLE	0.217116	0.176056	-0.302436	1.06312e-247	59
LUM_HR-pos	KEGG_ENDOCYTOSIS	0.216801	0.179571	-0.271815	0	181
LUM_HR-pos	PID_NETRIN_PATHWAY	0.216696	0.155189	-0.481642	0	32
LUM_HR-pos	WP_SPLICING_FACTOR_NOVA_REGULATED_SYNAPTIC_PROTEINS	0.216647	0.227268	0.0690439	7.98195e-23	42
LUM_HR-pos	WP_MELANOMA	0.216582	0.170065	-0.348825	0	68
LUM_HR-pos	REACTOME_REGULATION_OF_LIPID_METABOLISM_BY_PPARALPHA	0.21641	0.187952	-0.2034	4.35827e-223	120
LUM_HR-pos	HALLMARK_ESTROGEN_RESPONSE_LATE	0.216044	0.189919	-0.185936	6.45651e-173	200
LUM_HR-pos	WP_VEGFAVEGFR2_SIGNALING_PATHWAY	0.215723	0.174272	-0.307843	0	438
LUM_HR-pos	PID_BCR_5PATHWAY	0.215597	0.167698	-0.362468	0	63
LUM_HR-pos	REACTOME_SIGNALING_BY_NOTCH3	0.215101	0.19316	-0.155216	2.38269e-81	49
LUM_HR-pos	PID_TELOMERASE_PATHWAY	0.214147	0.189473	-0.17661	1.28045e-104	67
LUM_HR-pos	BIOCARTA_HDAC_PATHWAY	0.214006	0.190403	-0.168593	2.76024e-46	25
LUM_HR-pos	WP_CARDIAC_HYPERTROPHIC_RESPONSE	0.213877	0.171628	-0.317498	9.77565e-230	57
LUM_HR-pos	WP_EGFR_TYROSINE_KINASE_INHIBITOR_RESISTANCE	0.213443	0.1486	-0.522412	0	84
LUM_HR-pos	REACTOME_ACTIVATION_OF_BAD_AND_TRANSLOCATION_TO_MITOCHONDRIA	0.213022	0.0777373	-1.45432	0	15
LUM_HR-pos	REACTOME_TOLL_LIKE_RECEPTOR_9_TLR9_CASCADE	0.212804	0.173919	-0.291112	0	94
LUM_HR-pos	REACTOME_REGULATION_OF_GENE_EXPRESSION_IN_LATE_STAGE_BRANCHING_MORPHOGENESIS_PANCREATIC_BUD_PRECURSOR_CELLS	0.212748	0.189575	-0.166383	7.58021e-29	16
LUM_HR-pos	PID_IL2_STAT5_PATHWAY	0.21222	0.130465	-0.701894	0	30
LUM_HR-pos	REACTOME_VXPX_CARGO_TARGETING_TO_CILIUM	0.211853	0.152594	-0.473362	1.7396e-226	21
LUM_HR-pos	REACTOME_TRANSCRIPTIONAL_REGULATION_BY_THE_AP_2_TFAP2_FAMILY_OF_TRANSCRIPTION_FACTORS	0.211593	0.243299	0.20144	9.02283e-131	38
LUM_HR-pos	PID_P53_REGULATION_PATHWAY	0.210995	0.169963	-0.311984	6.97164e-264	59
LUM_HR-pos	REACTOME_RHOBTB1_GTPASE_CYCLE	0.210682	0.160919	-0.388734	6.33893e-160	23
LUM_HR-pos	REACTOME_RHOA_GTPASE_CYCLE	0.210607	0.176078	-0.258338	0	149
LUM_HR-pos	WP_G13_SIGNALING_PATHWAY	0.210527	0.157354	-0.419993	1.41133e-291	40
LUM_HR-pos	PID_GMCSF_PATHWAY	0.210404	0.157409	-0.418644	2.09752e-288	36
LUM_HR-pos	BIOCARTA_PPARA_PATHWAY	0.210299	0.175783	-0.258646	3.79648e-196	52
LUM_HR-pos	KEGG_WNT_SIGNALING_PATHWAY	0.209891	0.168047	-0.320769	0	151
LUM_HR-pos	PID_ERBB1_INTERNALIZATION_PATHWAY	0.209853	0.153229	-0.453691	8.22017e-308	41
LUM_HR-pos	WP_CIRCADIAN_RHYTHM_RELATED_GENES	0.209095	0.167802	-0.317393	0	207
LUM_HR-pos	REACTOME_CA2_PATHWAY	0.208775	0.177304	-0.235721	1.68173e-163	62
LUM_HR-pos	REACTOME_RAC2_GTPASE_CYCLE	0.208565	0.153241	-0.444696	0	88
LUM_HR-pos	KEGG_B_CELL_RECEPTOR_SIGNALING_PATHWAY	0.20841	0.163359	-0.351374	0	75
LUM_HR-pos	REACTOME_INTERLEUKIN_6_SIGNALING	0.208403	0.0942498	-1.14481	0	11
LUM_HR-pos	BIOCARTA_INTEGRIN_PATHWAY	0.208307	0.141771	-0.555145	0	34
LUM_HR-pos	WP_CELL_MIGRATION_AND_INVASION_THROUGH_P75NTR	0.208226	0.122482	-0.765587	0	31
LUM_HR-pos	REACTOME_SIGNALING_BY_NOTCH	0.208144	0.170047	-0.291648	0	247
LUM_HR-pos	BIOCARTA_IGF1MTOR_PATHWAY	0.208096	0.143466	-0.536546	4.7468e-239	19
LUM_HR-pos	WP_MAPK_CASCADE	0.207963	0.145602	-0.514296	0	33
LUM_HR-pos	BIOCARTA_MAL_PATHWAY	0.20774	0.134155	-0.630883	2.05925e-307	19
LUM_HR-pos	REACTOME_INTERLEUKIN_17_SIGNALING	0.207698	0.166971	-0.314892	2.34381e-274	71
LUM_HR-pos	REACTOME_SYNTHESIS_OF_PIPS_AT_THE_PLASMA_MEMBRANE	0.20735	0.148693	-0.47973	0	53
LUM_HR-pos	HALLMARK_ANDROGEN_RESPONSE	0.206804	0.213388	0.0452131	5.42739e-06	100
LUM_HR-pos	REACTOME_DEREGULATED_CDK5_TRIGGERS_MULTIPLE_NEURODEGENERATIVE_PATHWAYS_IN_ALZHEIMER_S_DISEASE_MODELS	0.206676	0.157409	-0.392858	2.17675e-166	22
LUM_HR-pos	REACTOME_RMTS_METHYLATE_HISTONE_ARGININES	0.206353	0.182669	-0.175882	2.17196e-51	79
LUM_HR-pos	REACTOME_SIGNALING_BY_RECEPTOR_TYROSINE_KINASES	0.205564	0.16971	-0.276512	0	504
LUM_HR-pos	BIOCARTA_STRESS_PATHWAY	0.205523	0.137987	-0.574768	3.32067e-287	24
LUM_HR-pos	REACTOME_RUNX3_REGULATES_NOTCH_SIGNALING	0.205094	0.180305	-0.185843	7.10869e-25	14
LUM_HR-pos	REACTOME_HDACS_DEACETYLATE_HISTONES	0.204705	0.198184	-0.0467023	0.00208514	94
LUM_HR-pos	REACTOME_TRANSCRIPTIONAL_REGULATION_BY_VENTX	0.204623	0.17955	-0.188584	7.06991e-66	41
LUM_HR-pos	REACTOME_EGR2_AND_SOX10_MEDIATED_INITIATION_OF_SCHWANN_CELL_MYELINATION	0.203792	0.13818	-0.560552	0	29
LUM_HR-pos	REACTOME_TRANSCRIPTIONAL_ACTIVITY_OF_SMAD2_SMAD3_SMAD4_HETEROTRIMER	0.203415	0.134806	-0.59354	0	44
LUM_HR-pos	WP_HEPATITIS_C_AND_HEPATOCELLULAR_CARCINOMA	0.203346	0.160352	-0.342699	1.69394e-272	50
LUM_HR-pos	REACTOME_RUNX2_REGULATES_OSTEOBLAST_DIFFERENTIATION	0.203086	0.155805	-0.382351	2.30107e-179	24
LUM_HR-pos	WP_ARYL_HYDROCARBON_RECEPTOR_NETPATH	0.202858	0.148291	-0.452044	0	48
LUM_HR-pos	REACTOME_SIGNALING_BY_PTK6	0.20222	0.187952	-0.105564	9.88388e-40	54
LUM_HR-pos	PID_PDGFRA_PATHWAY	0.202019	0.153594	-0.395368	3.36229e-136	22
LUM_HR-pos	REACTOME_EFFECTS_OF_PIP2_HYDROLYSIS	0.201912	0.182323	-0.147233	4.512e-40	27
LUM_HR-pos	BIOCARTA_MAPK_PATHWAY	0.201737	0.150684	-0.420954	0	81
LUM_HR-pos	REACTOME_RHOU_GTPASE_CYCLE	0.201584	0.126741	-0.669499	0	34
LUM_HR-pos	KEGG_LONG_TERM_POTENTIATION	0.201509	0.189562	-0.0881719	6.16402e-22	70
LUM_HR-pos	REACTOME_CELLULAR_SENESCENCE	0.200635	0.171907	-0.22295	2.28932e-249	198
LUM_HR-pos	WP_CANONICAL_AND_NONCANONICAL_TGFB_SIGNALING	0.200412	0.119391	-0.74727	0	17
LUM_HR-pos	WP_NANOPARTICLEMEDIATED_ACTIVATION_OF_RECEPTOR_SIGNALING	0.200242	0.114476	-0.806696	0	29
LUM_HR-pos	REACTOME_NOTCH4_INTRACELLULAR_DOMAIN_REGULATES_TRANSCRIPTION	0.200148	0.168864	-0.245199	6.03886e-62	20
LUM_HR-pos	PID_P38_ALPHA_BETA_DOWNSTREAM_PATHWAY	0.200093	0.165375	-0.274931	2.28252e-138	38
LUM_HR-pos	PID_TCPTP_PATHWAY	0.199474	0.143954	-0.470587	0	42
LUM_HR-pos	WP_ENERGY_METABOLISM	0.199448	0.168802	-0.240687	9.05717e-116	48
LUM_HR-pos	PID_SHP2_PATHWAY	0.199448	0.137982	-0.531528	0	57
LUM_HR-pos	PID_AP1_PATHWAY	0.199057	0.156786	-0.344387	3.10896e-251	70
LUM_HR-pos	BIOCARTA_GPCR_PATHWAY	0.19888	0.198856	-0.000175824	0.916189	30
LUM_HR-pos	BIOCARTA_ERK_PATHWAY	0.198761	0.162813	-0.287814	2.10188e-107	27
LUM_HR-pos	BIOCARTA_NFAT_PATHWAY	0.198652	0.166059	-0.258545	1.3763e-182	51
LUM_HR-pos	KEGG_PHOSPHATIDYLINOSITOL_SIGNALING_SYSTEM	0.197886	0.178291	-0.150438	2.03184e-82	76
LUM_HR-pos	WP_ENDOPLASMIC_RETICULUM_STRESS_RESPONSE_IN_CORONAVIRUS_INFECTION	0.197657	0.146774	-0.429401	0	47
LUM_HR-pos	WP_MAP3K1_ROLE_IN_PROMOTING_AND_BLOCKING_GONADAL_DETERMINATION	0.197433	0.140173	-0.494158	3.98261e-188	17
LUM_HR-pos	WP_MFAP5MEDIATED_OVARIAN_CANCER_CELL_MOTILITY_AND_INVASIVENESS	0.197369	0.160757	-0.296007	4.88034e-73	13
LUM_HR-pos	REACTOME_SIGNALING_BY_HIPPO	0.19712	0.116713	-0.75611	0	20
LUM_HR-pos	REACTOME_SIGNALING_BY_ERBB2	0.197048	0.157769	-0.320739	1.64388e-216	50
LUM_HR-pos	REACTOME_SIGNALING_BY_TGF_BETA_RECEPTOR_COMPLEX	0.196889	0.141641	-0.475141	0	73
LUM_HR-pos	WP_VITAMIN_D_IN_INFLAMMATORY_DISEASES	0.196805	0.176209	-0.159483	7.14916e-29	22
LUM_HR-pos	REACTOME_CONSTITUTIVE_SIGNALING_BY_OVEREXPRESSED_ERBB2	0.196368	0.184736	-0.0880897	5.30962e-08	11
LUM_HR-pos	REACTOME_RAC1_GTPASE_CYCLE	0.196083	0.155429	-0.335207	0	184
LUM_HR-pos	WP_WNTBETACATENIN_SIGNALING_PATHWAY_IN_LEUKEMIA	0.194723	0.170054	-0.195424	5.68512e-71	26
LUM_HR-pos	WP_MRNA_PROCESSING	0.194684	0.181758	-0.0991147	4.20565e-48	133
LUM_HR-pos	PID_IFNG_PATHWAY	0.194683	0.142449	-0.450684	3.19209e-298	40
LUM_HR-pos	KEGG_CHRONIC_MYELOID_LEUKEMIA	0.194675	0.138663	-0.48948	0	73
LUM_HR-pos	PID_ARF6_TRAFFICKING_PATHWAY	0.194473	0.156753	-0.311074	9.36234e-213	49
LUM_HR-pos	REACTOME_LONG_TERM_POTENTIATION	0.19369	0.186905	-0.0514449	3.35764e-07	23
LUM_HR-pos	PID_TRAIL_PATHWAY	0.193687	0.11933	-0.698779	0	28
LUM_HR-pos	WP_TRANSCRIPTION_FACTOR_REGULATION_IN_ADIPOGENESIS	0.193581	0.12529	-0.627664	0	22
LUM_HR-pos	WP_CILIARY_LANDSCAPE	0.193455	0.15286	-0.339791	0	219
LUM_HR-pos	REACTOME_SIGNALING_BY_TGFB_FAMILY_MEMBERS	0.193352	0.140278	-0.462936	0	102
LUM_HR-pos	WP_HEAD_AND_NECK_SQUAMOUS_CELL_CARCINOMA	0.193238	0.146339	-0.401062	0	76
LUM_HR-pos	WP_ECTODERM_DIFFERENTIATION	0.1931	0.178605	-0.112578	1.77484e-66	144
LUM_HR-pos	REACTOME_SIGNALING_BY_EGFR	0.193094	0.117555	-0.715967	0	50
LUM_HR-pos	REACTOME_NUCLEAR_EVENTS_KINASE_AND_TRANSCRIPTION_FACTOR_ACTIVATION	0.193074	0.169956	-0.183994	7.37874e-79	61
LUM_HR-pos	WP_OVARIAN_INFERTILITY_GENES	0.192902	0.122963	-0.64964	0	32
LUM_HR-pos	WP_WNT_SIGNALING_PATHWAY_AND_PLURIPOTENCY	0.192869	0.142563	-0.436024	0	106
LUM_HR-pos	REACTOME_RUNX2_REGULATES_BONE_DEVELOPMENT	0.192762	0.151036	-0.351928	2.65772e-184	31
LUM_HR-pos	REACTOME_INTRACELLULAR_SIGNALING_BY_SECOND_MESSENGERS	0.192007	0.166525	-0.205425	0	307
LUM_HR-pos	BIOCARTA_HIVNEF_PATHWAY	0.191644	0.139085	-0.46246	0	56
LUM_HR-pos	BIOCARTA_IL2RB_PATHWAY	0.191446	0.136755	-0.485345	0	37
LUM_HR-pos	KEGG_PANCREATIC_CANCER	0.191358	0.132339	-0.532037	0	70
LUM_HR-pos	PID_TRKR_PATHWAY	0.191279	0.155021	-0.303217	2.73804e-221	61
LUM_HR-pos	PID_ILK_PATHWAY	0.191091	0.140651	-0.44214	0	45
LUM_HR-pos	REACTOME_APOPTOTIC_EXECUTION_PHASE	0.191068	0.153144	-0.319199	2.22345e-181	52
LUM_HR-pos	WP_WNT_SIGNALING_PATHWAY_NETPATH	0.190767	0.155443	-0.295424	3.16566e-190	53
LUM_HR-pos	REACTOME_SIGNALING_BY_NTRKS	0.190705	0.15283	-0.319418	0	134
LUM_HR-pos	REACTOME_TOLL_LIKE_RECEPTOR_TLR1_TLR2_CASCADE	0.190654	0.152043	-0.326473	0	103
LUM_HR-pos	KEGG_OOCYTE_MEIOSIS	0.190126	0.166853	-0.188382	1.07978e-126	113
LUM_HR-pos	PID_MAPK_TRK_PATHWAY	0.189951	0.130609	-0.540372	0	34
LUM_HR-pos	PID_IL12_STAT4_PATHWAY	0.189526	0.155349	-0.286884	1.65141e-133	32
LUM_HR-pos	BIOCARTA_EIF4_PATHWAY	0.189174	0.174243	-0.118617	2.37313e-18	24
LUM_HR-pos	BIOCARTA_RAC1_PATHWAY	0.188958	0.118253	-0.676196	0	21
LUM_HR-pos	WP_EXTRACELLULAR_VESICLES_IN_THE_CROSSTALK_OF_CARDIAC_CELLS	0.188847	0.14536	-0.377586	2.06184e-176	28
LUM_HR-pos	WP_ALZHEIMERS_DISEASE	0.188403	0.16547	-0.187254	1.30252e-134	150
LUM_HR-pos	KEGG_T_CELL_RECEPTOR_SIGNALING_PATHWAY	0.187836	0.149026	-0.333905	0	108
LUM_HR-pos	WP_G_PROTEIN_SIGNALING_PATHWAYS	0.187765	0.163383	-0.200677	5.69161e-148	96
LUM_HR-pos	PID_ANGIOPOIETIN_RECEPTOR_PATHWAY	0.187664	0.135441	-0.470488	0	49
LUM_HR-pos	REACTOME_ANTIGEN_PROCESSING_UBIQUITINATION_PROTEASOME_DEGRADATION	0.18732	0.150876	-0.312143	0	308
LUM_HR-pos	REACTOME_RHOF_GTPASE_CYCLE	0.187119	0.145972	-0.358265	6.16033e-236	42
LUM_HR-pos	PID_SYNDECAN_2_PATHWAY	0.187094	0.135863	-0.461615	7.62576e-287	33
LUM_HR-pos	WP_OVERVIEW_OF_NANOPARTICLE_EFFECTS	0.186848	0.106321	-0.813438	0	19
LUM_HR-pos	WP_THE_INFLUENCE_OF_LAMINOPATHIES_ON_WNT_SIGNALING	0.186781	0.152008	-0.297199	1.19513e-144	40
LUM_HR-pos	REACTOME_MYD88_INDEPENDENT_TLR4_CASCADE	0.186724	0.152087	-0.296006	1.11598e-272	97
LUM_HR-pos	REACTOME_CDC42_GTPASE_CYCLE	0.186603	0.154046	-0.276615	0	159
LUM_HR-pos	PID_ERB_GENOMIC_PATHWAY	0.186586	0.162372	-0.200537	7.46913e-31	15
LUM_HR-pos	REACTOME_APOPTOTIC_CLEAVAGE_OF_CELLULAR_PROTEINS	0.186117	0.148203	-0.328639	9.19716e-163	38
LUM_HR-pos	KEGG_INSULIN_SIGNALING_PATHWAY	0.184664	0.171218	-0.109068	3.13771e-53	137
LUM_HR-pos	REACTOME_ADHERENS_JUNCTIONS_INTERACTIONS	0.184632	0.170098	-0.118285	8.22877e-31	33
LUM_HR-pos	REACTOME_P75_NTR_RECEPTOR_MEDIATED_SIGNALLING	0.184496	0.133415	-0.46767	0	97
LUM_HR-pos	KEGG_NON_SMALL_CELL_LUNG_CANCER	0.184447	0.154025	-0.260045	2.38727e-160	54
LUM_HR-pos	REACTOME_CELL_DEATH_SIGNALLING_VIA_NRAGE_NRIF_AND_NADE	0.184347	0.128251	-0.523458	0	76
LUM_HR-pos	WP_OVERVIEW_OF_LEUKOCYTEINTRINSIC_HIPPO_PATHWAY_FUNCTIONS	0.184315	0.127219	-0.534867	0	36
LUM_HR-pos	WP_IL4_SIGNALING_PATHWAY	0.18396	0.151521	-0.279875	2.57658e-174	55
LUM_HR-pos	HALLMARK_PI3K_AKT_MTOR_SIGNALING	0.183943	0.169085	-0.121514	1.64046e-51	105
LUM_HR-pos	REACTOME_YAP1_AND_WWTR1_TAZ_STIMULATED_GENE_EXPRESSION	0.183889	0.119437	-0.622577	2.24782e-247	15
LUM_HR-pos	WP_FRAGILE_X_SYNDROME	0.183863	0.158559	-0.213604	1.00131e-194	122
LUM_HR-pos	WP_WHITE_FAT_CELL_DIFFERENTIATION	0.183858	0.180487	-0.0267001	0.0144304	33
LUM_HR-pos	KEGG_GNRH_SIGNALING_PATHWAY	0.183724	0.167881	-0.130107	2.42192e-66	101
LUM_HR-pos	BIOCARTA_ARENRF2_PATHWAY	0.183634	0.136672	-0.426116	1.20459e-136	20
LUM_HR-pos	REACTOME_PI3K_AKT_SIGNALING_IN_CANCER	0.183461	0.151576	-0.275433	0	105
LUM_HR-pos	WP_ADIPOGENESIS	0.183136	0.14916	-0.296054	0	131
LUM_HR-pos	HALLMARK_PROTEIN_SECRETION	0.183039	0.149456	-0.292434	3.27969e-243	96
LUM_HR-pos	REACTOME_APOPTOTIC_CLEAVAGE_OF_CELL_ADHESION_PROTEINS	0.182951	0.0903635	-1.01765	4.52657e-302	11
LUM_HR-pos	REACTOME_LISTERIA_MONOCYTOGENES_ENTRY_INTO_HOST_CELLS	0.182726	0.143659	-0.347032	1.54154e-109	20
LUM_HR-pos	REACTOME_SIGNALING_BY_NOTCH2	0.182444	0.143538	-0.346021	2.23812e-183	33
LUM_HR-pos	WP_THERMOGENESIS	0.182319	0.169978	-0.101122	3.97217e-35	108
LUM_HR-pos	REACTOME_MEMBRANE_TRAFFICKING	0.181876	0.150729	-0.270998	0	629
LUM_HR-pos	WP_PHOTODYNAMIC_THERAPYINDUCED_AP1_SURVIVAL_SIGNALING	0.181746	0.118496	-0.617084	0	51
LUM_HR-pos	KEGG_TYPE_II_DIABETES_MELLITUS	0.181745	0.141594	-0.360156	3.25027e-275	47
LUM_HR-pos	BIOCARTA_CCR3_PATHWAY	0.181738	0.123439	-0.558058	4.67562e-226	19
LUM_HR-pos	PID_IL1_PATHWAY	0.181457	0.127929	-0.504283	0	34
LUM_HR-pos	WP_NEURAL_CREST_CELL_MIGRATION_IN_CANCER	0.181022	0.117935	-0.61818	0	44
LUM_HR-pos	WP_HOSTPATHOGEN_INTERACTION_OF_HUMAN_CORONA_VIRUSES_INTERFERON_INDUCTION	0.18073	0.138567	-0.383248	1.49082e-185	33
LUM_HR-pos	WP_REGULATION_OF_ACTIN_CYTOSKELETON	0.180636	0.145198	-0.315067	0	150
LUM_HR-pos	REACTOME_PROTEIN_UBIQUITINATION	0.180265	0.137625	-0.389372	0	79
LUM_HR-pos	WP_SENESCENCE_AND_AUTOPHAGY_IN_CANCER	0.18012	0.125176	-0.524998	0	108
LUM_HR-pos	REACTOME_NEGATIVE_REGULATION_OF_MET_ACTIVITY	0.180015	0.137837	-0.385158	3.23702e-110	21
LUM_HR-pos	WP_TNF_ALPHA_SIGNALING_PATHWAY	0.17995	0.124719	-0.528915	0	94
LUM_HR-pos	REACTOME_TRANSLOCATION_OF_SLC2A4_GLUT4_TO_THE_PLASMA_MEMBRANE	0.179621	0.139862	-0.360948	0	72
LUM_HR-pos	WP_MAPK_SIGNALING_PATHWAY	0.179409	0.148802	-0.269857	0	249
LUM_HR-pos	WP_HEPATITIS_B_INFECTION	0.179404	0.12568	-0.513453	0	154
LUM_HR-pos	PID_RXR_VDR_PATHWAY	0.179318	0.158069	-0.181969	4.86954e-48	26
LUM_HR-pos	REACTOME_RHOH_GTPASE_CYCLE	0.178917	0.121084	-0.563275	0	37
LUM_HR-pos	REACTOME_NGF_STIMULATED_TRANSCRIPTION	0.178593	0.149968	-0.252028	4.91058e-82	39
LUM_HR-pos	WP_NEURAL_CREST_CELL_MIGRATION_DURING_DEVELOPMENT	0.178273	0.114811	-0.634821	0	41
LUM_HR-pos	PID_AR_PATHWAY	0.177022	0.134461	-0.396745	1.28877e-263	61
LUM_HR-pos	REACTOME_TRANSCRIPTIONAL_REGULATION_BY_RUNX2	0.17656	0.130211	-0.439313	0	120
LUM_HR-pos	KEGG_MTOR_SIGNALING_PATHWAY	0.176189	0.14316	-0.299502	2.5934e-164	52
LUM_HR-pos	REACTOME_RAC3_GTPASE_CYCLE	0.17582	0.126553	-0.474353	0	94
LUM_HR-pos	REACTOME_DISASSEMBLY_OF_THE_DESTRUCTION_COMPLEX_AND_RECRUITMENT_OF_AXIN_TO_THE_MEMBRANE	0.175237	0.131755	-0.411454	7.69163e-226	31
LUM_HR-pos	REACTOME_ELEVATION_OF_CYTOSOLIC_CA2_LEVELS	0.174977	0.165	-0.084703	1.3405e-07	16
LUM_HR-pos	WP_INTERFERON_TYPE_I_SIGNALING_PATHWAYS	0.174717	0.133214	-0.391274	6.52157e-256	55
LUM_HR-pos	WP_UNFOLDED_PROTEIN_RESPONSE	0.174711	0.109447	-0.674737	0	25
LUM_HR-pos	REACTOME_CELL_CELL_COMMUNICATION	0.174677	0.13841	-0.335734	0	130
LUM_HR-pos	BIOCARTA_BIOPEPTIDES_PATHWAY	0.174549	0.135495	-0.365396	8.92714e-178	29
LUM_HR-pos	REACTOME_NEGATIVE_REGULATION_OF_THE_PI3K_AKT_NETWORK	0.174472	0.13606	-0.358747	0	113
LUM_HR-pos	WP_THE_OVERLAP_BETWEEN_SIGNAL_TRANSDUCTION_PATHWAYS_THAT_CONTRIBUTE_TO_A_RANGE_OF_LMNA_LAMINOPATHIES	0.174065	0.123352	-0.496846	0	60
LUM_HR-pos	REACTOME_GROWTH_HORMONE_RECEPTOR_SIGNALING	0.173971	0.178709	0.0387599	0.00326881	24
LUM_HR-pos	REACTOME_TRANSCRIPTIONAL_ACTIVATION_OF_MITOCHONDRIAL_BIOGENESIS	0.173637	0.161762	-0.102194	9.16868e-20	55
LUM_HR-pos	REACTOME_RAF_INDEPENDENT_MAPK1_3_ACTIVATION	0.173338	0.128271	-0.434397	1.08721e-148	23
LUM_HR-pos	PID_EPHA2_FWD_PATHWAY	0.173218	0.125838	-0.461023	1.10666e-109	19
LUM_HR-pos	BIOCARTA_AGR_PATHWAY	0.172794	0.146633	-0.23684	3.30728e-78	33
LUM_HR-pos	PID_TCR_RAS_PATHWAY	0.172492	0.135582	-0.347363	6.90499e-74	14
LUM_HR-pos	WP_RELATIONSHIP_BETWEEN_INFLAMMATION_COX2_AND_EGFR	0.172476	0.129226	-0.416501	1.46612e-187	25
LUM_HR-pos	REACTOME_MAPK_FAMILY_SIGNALING_CASCADES	0.172164	0.138425	-0.314688	0	327
LUM_HR-pos	REACTOME_RAB_GEFS_EXCHANGE_GTP_FOR_GDP_ON_RABS	0.171821	0.131366	-0.387318	0	90
LUM_HR-pos	WP_FOCAL_ADHESION	0.170999	0.127841	-0.419635	0	202
LUM_HR-pos	BIOCARTA_PAR1_PATHWAY	0.170846	0.102053	-0.743384	4.38687e-287	19
LUM_HR-pos	REACTOME_ACTIVATION_OF_ANTERIOR_HOX_GENES_IN_HINDBRAIN_DEVELOPMENT_DURING_EARLY_EMBRYOGENESIS	0.170765	0.158023	-0.111874	5.96019e-31	122
LUM_HR-pos	WP_AGERAGE_PATHWAY	0.170295	0.118511	-0.523018	0	66
LUM_HR-pos	WP_ENDOMETRIAL_CANCER	0.170206	0.120799	-0.494672	0	63
LUM_HR-pos	WP_INTERLEUKIN11_SIGNALING_PATHWAY	0.170155	0.0983672	-0.790603	0	44
LUM_HR-pos	PID_AR_NONGENOMIC_PATHWAY	0.170056	0.139734	-0.283329	2.3982e-96	31
LUM_HR-pos	PID_THROMBIN_PAR4_PATHWAY	0.169867	0.0894392	-0.925425	0	15
LUM_HR-pos	REACTOME_PI_METABOLISM	0.169795	0.127504	-0.413255	0	84
LUM_HR-pos	REACTOME_POTENTIAL_THERAPEUTICS_FOR_SARS	0.169652	0.14694	-0.207345	1.92676e-129	81
LUM_HR-pos	BIOCARTA_WNT_PATHWAY	0.169614	0.110029	-0.624376	2.38193e-253	24
LUM_HR-pos	PID_BETA_CATENIN_NUC_PATHWAY	0.169361	0.123643	-0.453915	0	80
LUM_HR-pos	PID_CMYB_PATHWAY	0.169358	0.15502	-0.127619	1.45076e-56	84
LUM_HR-pos	REACTOME_INTERLEUKIN_12_FAMILY_SIGNALING	0.168765	0.12941	-0.38307	0	57
LUM_HR-pos	BIOCARTA_SHH_PATHWAY	0.168571	0.135706	-0.312866	5.76934e-63	16
LUM_HR-pos	KEGG_PROGESTERONE_MEDIATED_OOCYTE_MATURATION	0.16857	0.140488	-0.2629	9.29716e-211	85
LUM_HR-pos	PID_PI3K_PLC_TRK_PATHWAY	0.168566	0.0998581	-0.755359	0	36
LUM_HR-pos	REACTOME_SEMA4D_IN_SEMAPHORIN_SIGNALING	0.168342	0.146275	-0.202707	2.26423e-33	24
LUM_HR-pos	REACTOME_CLASS_I_MHC_MEDIATED_ANTIGEN_PROCESSING_PRESENTATION	0.168302	0.13493	-0.31884	0	377
LUM_HR-pos	WP_OMEGA9_FA_SYNTHESIS	0.168248	0.221952	0.399656	2.48947e-105	16
LUM_HR-pos	REACTOME_INTERLEUKIN_7_SIGNALING	0.167943	0.147805	-0.184276	1.37608e-35	36
LUM_HR-pos	WP_APOPTOSISRELATED_NETWORK_DUE_TO_ALTERED_NOTCH3_IN_OVARIAN_CANCER	0.16789	0.130744	-0.360775	1.97589e-208	54
LUM_HR-pos	PID_DELTA_NP63_PATHWAY	0.167679	0.141116	-0.248817	6.31057e-127	47
LUM_HR-pos	REACTOME_INFLAMMASOMES	0.167541	0.11095	-0.594602	2.67028e-302	21
LUM_HR-pos	REACTOME_MYOGENESIS	0.167259	0.120804	-0.469416	1.34945e-224	29
LUM_HR-pos	WP_3Q29_COPY_NUMBER_VARIATION_SYNDROME	0.167167	0.140193	-0.25387	1.70818e-172	79
LUM_HR-pos	REACTOME_EGFR_DOWNREGULATION	0.167128	0.0894989	-0.901015	0	31
LUM_HR-pos	REACTOME_RESPONSE_OF_MTB_TO_PHAGOCYTOSIS	0.166918	0.138619	-0.268013	7.63064e-69	23
LUM_HR-pos	WP_INTEGRATED_CANCER_PATHWAY	0.16636	0.111401	-0.578546	0	45
LUM_HR-pos	REACTOME_GLUCAGON_LIKE_PEPTIDE_1_GLP1_REGULATES_INSULIN_SECRETION	0.166143	0.129964	-0.354312	6.06843e-202	42
LUM_HR-pos	BIOCARTA_HSWI_SNF_PATHWAY	0.165996	0.160814	-0.0457582	0.0100152	12
LUM_HR-pos	PID_MTOR_4PATHWAY	0.165757	0.13007	-0.34978	3.31117e-234	69
LUM_HR-pos	KEGG_MAPK_SIGNALING_PATHWAY	0.16571	0.137842	-0.265636	0	267
LUM_HR-pos	PID_LIS1_PATHWAY	0.165656	0.144655	-0.195572	1.09342e-46	28
LUM_HR-pos	REACTOME_REGULATION_OF_PLK1_ACTIVITY_AT_G2_M_TRANSITION	0.165446	0.141478	-0.225777	1.17722e-151	87
LUM_HR-pos	REACTOME_SIGNALING_BY_CYTOSOLIC_FGFR1_FUSION_MUTANTS	0.16516	0.121727	-0.440214	4.98651e-74	18
LUM_HR-pos	REACTOME_SIGNALING_BY_WNT	0.165147	0.132312	-0.319803	0	331
LUM_HR-pos	REACTOME_SARS_COV_INFECTIONS	0.164909	0.132076	-0.320298	0	146
LUM_HR-pos	REACTOME_RAB_REGULATION_OF_TRAFFICKING	0.16487	0.131356	-0.327843	0	122
LUM_HR-pos	WP_MAPK_AND_NFKB_SIGNALLING_PATHWAYS_INHIBITED_BY_YERSINIA_YOPJ	0.164868	0.105686	-0.641527	1.32055e-128	12
LUM_HR-pos	BIOCARTA_PCAF_PATHWAY	0.164728	0.151552	-0.12027	3.63683e-11	13
LUM_HR-pos	WP_TUMOR_SUPPRESSOR_ACTIVITY_OF_SMARCB1	0.1644	0.145385	-0.177335	6.09182e-40	33
LUM_HR-pos	REACTOME_ORGANELLE_BIOGENESIS_AND_MAINTENANCE	0.163859	0.139552	-0.231645	0	296
LUM_HR-pos	PID_CASPASE_PATHWAY	0.163729	0.132351	-0.306941	1.13765e-171	51
LUM_HR-pos	WP_INTEGRINMEDIATED_CELL_ADHESION	0.1635	0.129839	-0.332568	0	104
LUM_HR-pos	WP_COPPER_HOMEOSTASIS	0.163413	0.120638	-0.437845	8.29337e-302	54
LUM_HR-pos	PID_FGF_PATHWAY	0.16298	0.131018	-0.31493	3.35308e-190	55
LUM_HR-pos	REACTOME_GOLGI_ASSOCIATED_VESICLE_BIOGENESIS	0.16226	0.144188	-0.170362	5.83582e-56	56
LUM_HR-pos	WP_BREAST_CANCER_PATHWAY	0.162178	0.129202	-0.327942	0	156
LUM_HR-pos	REACTOME_SIGNALING_BY_FGFR4	0.162175	0.105258	-0.623619	0	41
LUM_HR-pos	REACTOME_TRANSCRIPTIONAL_REGULATION_OF_GRANULOPOIESIS	0.16217	0.125321	-0.371884	8.22952e-164	90
LUM_HR-pos	BIOCARTA_PTEN_PATHWAY	0.161988	0.0954039	-0.763769	2.41443e-253	18
LUM_HR-pos	BIOCARTA_RANKL_PATHWAY	0.16194	0.106135	-0.609555	3.44633e-166	14
LUM_HR-pos	WP_RAC1PAK1P38MMP2_PATHWAY	0.16185	0.12289	-0.397292	0	69
LUM_HR-pos	REACTOME_TFAP2_AP_2_FAMILY_REGULATES_TRANSCRIPTION_OF_GROWTH_FACTORS_AND_THEIR_RECEPTORS	0.161692	0.229221	0.503489	7.73896e-167	15
LUM_HR-pos	WP_B_CELL_RECEPTOR_SIGNALING_PATHWAY	0.161173	0.127536	-0.3377	0	98
LUM_HR-pos	WP_IL1_SIGNALING_PATHWAY	0.161103	0.110338	-0.546057	0	57
LUM_HR-pos	BIOCARTA_IL1R_PATHWAY	0.161013	0.118885	-0.437612	1.64749e-227	31
LUM_HR-pos	KEGG_RENAL_CELL_CARCINOMA	0.160863	0.102244	-0.653816	0	70
LUM_HR-pos	KEGG_FOCAL_ADHESION	0.160429	0.117621	-0.447796	0	199
LUM_HR-pos	BIOCARTA_PS1_PATHWAY	0.160019	0.103042	-0.635006	3.23e-151	14
LUM_HR-pos	REACTOME_SIGNALING_BY_FGFR4_IN_DISEASE	0.160008	0.0937261	-0.771621	1.4276e-138	11
LUM_HR-pos	KEGG_NOTCH_SIGNALING_PATHWAY	0.159915	0.136964	-0.223502	5.56532e-96	47
LUM_HR-pos	REACTOME_CILIUM_ASSEMBLY	0.159781	0.129614	-0.301872	0	202
LUM_HR-pos	KEGG_SMALL_CELL_LUNG_CANCER	0.159449	0.122124	-0.384743	0	84
LUM_HR-pos	REACTOME_SIGNALING_BY_FGFR2	0.159273	0.117363	-0.440525	0	73
LUM_HR-pos	KEGG_PATHWAYS_IN_CANCER	0.15905	0.126328	-0.332308	0	325
LUM_HR-pos	WP_APOPTOSIS	0.159046	0.118223	-0.427936	0	86
LUM_HR-pos	PID_HIF1_TFPATHWAY	0.158969	0.142302	-0.159786	2.6665e-72	66
LUM_HR-pos	BIOCARTA_ATM_PATHWAY	0.158832	0.102673	-0.629451	1.77712e-222	20
LUM_HR-pos	WP_STRUCTURAL_PATHWAY_OF_INTERLEUKIN_1_IL1	0.158714	0.113532	-0.483325	8.5755e-301	50
LUM_HR-pos	REACTOME_PROLONGED_ERK_ACTIVATION_EVENTS	0.158667	0.0776428	-1.03108	6.79964e-286	14
LUM_HR-pos	WP_PANCREATIC_ADENOCARCINOMA_PATHWAY	0.158496	0.109009	-0.539995	0	89
LUM_HR-pos	WP_TYPE_II_DIABETES_MELLITUS	0.15843	0.118081	-0.424069	2.56663e-158	22
LUM_HR-pos	BIOCARTA_BAD_PATHWAY	0.158408	0.100157	-0.661378	0	25
LUM_HR-pos	WP_NONSMALL_CELL_LUNG_CANCER	0.157941	0.130216	-0.278473	7.55707e-186	72
LUM_HR-pos	REACTOME_DEATH_RECEPTOR_SIGNALLING	0.1578	0.118795	-0.409624	0	141
LUM_HR-pos	PID_NFAT_TFPATHWAY	0.157772	0.113412	-0.476267	1.39283e-295	45
LUM_HR-pos	REACTOME_ONCOGENE_INDUCED_SENESCENCE	0.157718	0.146938	-0.102146	2.90423e-14	35
LUM_HR-pos	REACTOME_INFECTION_WITH_MYCOBACTERIUM_TUBERCULOSIS	0.157697	0.131695	-0.25995	3.50663e-75	27
LUM_HR-pos	REACTOME_INTRINSIC_PATHWAY_FOR_APOPTOSIS	0.157468	0.0990524	-0.668793	0	55
LUM_HR-pos	PID_REELIN_PATHWAY	0.156943	0.127052	-0.30482	2.90576e-78	28
LUM_HR-pos	KEGG_REGULATION_OF_ACTIN_CYTOSKELETON	0.15653	0.12718	-0.299566	0	213
LUM_HR-pos	REACTOME_MAPK6_MAPK4_SIGNALING	0.156343	0.122643	-0.350246	0	93
LUM_HR-pos	PID_LYSOPHOSPHOLIPID_PATHWAY	0.156052	0.141585	-0.140356	2.27802e-38	65
LUM_HR-pos	REACTOME_DEFECTS_IN_VITAMIN_AND_COFACTOR_METABOLISM	0.155551	0.196694	0.338562	6.56929e-119	22
LUM_HR-pos	REACTOME_SYNTHESIS_OF_PIPS_AT_THE_EARLY_ENDOSOME_MEMBRANE	0.15553	0.0909686	-0.773754	1.70171e-212	16
LUM_HR-pos	REACTOME_TOLL_LIKE_RECEPTOR_CASCADES	0.155311	0.123978	-0.325078	0	155
LUM_HR-pos	REACTOME_ACTIVATION_OF_GENE_EXPRESSION_BY_SREBF_SREBP	0.155293	0.198537	0.354418	5.0408e-224	42
LUM_HR-pos	REACTOME_CELL_CELL_JUNCTION_ORGANIZATION	0.155011	0.128847	-0.266704	2.6532e-203	65
LUM_HR-pos	WP_TCELL_ANTIGEN_RECEPTOR_TCR_SIGNALING_PATHWAY	0.154922	0.122965	-0.333294	2.36702e-289	91
LUM_HR-pos	WP_DEREGULATION_OF_RAB_AND_RAB_EFFECTOR_GENES_IN_BLADDER_CANCER	0.154895	0.129444	-0.258965	1.08277e-35	16
LUM_HR-pos	REACTOME_PROGRAMMED_CELL_DEATH	0.154755	0.11998	-0.367201	0	208
LUM_HR-pos	REACTOME_GRB2_SOS_PROVIDES_LINKAGE_TO_MAPK_SIGNALING_FOR_INTEGRINS	0.154614	0.10521	-0.555401	4.96577e-163	15
LUM_HR-pos	REACTOME_CELL_JUNCTION_ORGANIZATION	0.15457	0.132001	-0.22771	6.97347e-187	92
LUM_HR-pos	WP_PATHWAYS_REGULATING_HIPPO_SIGNALING	0.154146	0.136454	-0.175885	1.93115e-97	99
LUM_HR-pos	REACTOME_SIGNALING_BY_FGFR_IN_DISEASE	0.153704	0.119125	-0.367687	2.29941e-266	63
LUM_HR-pos	REACTOME_INTRA_GOLGI_AND_RETROGRADE_GOLGI_TO_ER_TRAFFIC	0.15349	0.131831	-0.219452	3.49402e-222	203
LUM_HR-pos	WP_THYROID_HORMONES_PRODUCTION_AND_THEIR_PERIPHERAL_DOWNSTREAM_SIGNALLING_EFFECTS	0.153472	0.113212	-0.43895	0	95
LUM_HR-pos	WP_16P112_PROXIMAL_DELETION_SYNDROME	0.153119	0.130409	-0.231608	2.75851e-147	76
LUM_HR-pos	BIOCARTA_EFP_PATHWAY	0.152834	0.129046	-0.244078	1.03426e-39	16
LUM_HR-pos	REACTOME_CONSTITUTIVE_SIGNALING_BY_ABERRANT_PI3K_IN_CANCER	0.152489	0.125304	-0.283274	1.58507e-247	78
LUM_HR-pos	BIOCARTA_VIP_PATHWAY	0.152308	0.13311	-0.194371	8.17369e-32	26
LUM_HR-pos	REACTOME_SIGNALING_BY_MET	0.152244	0.127116	-0.260235	8.58134e-151	79
LUM_HR-pos	REACTOME_FOXO_MEDIATED_TRANSCRIPTION_OF_CELL_DEATH_GENES	0.152206	0.123063	-0.306635	3.0565e-51	16
LUM_HR-pos	WP_AIRWAY_SMOOTH_MUSCLE_CELL_CONTRACTION	0.151913	0.104268	-0.542947	9.36416e-167	17
LUM_HR-pos	REACTOME_RHO_GTPASE_EFFECTORS	0.151784	0.112298	-0.43469	0	324
LUM_HR-pos	REACTOME_TRANSCRIPTIONAL_REGULATION_BY_RUNX3	0.15177	0.108809	-0.480081	0	96
LUM_HR-pos	REACTOME_INTERLEUKIN_37_SIGNALING	0.151477	0.107142	-0.499573	3.11647e-147	21
LUM_HR-pos	REACTOME_SIGNALING_BY_FGFR3	0.151364	0.0922683	-0.714115	0	40
LUM_HR-pos	WP_ESC_PLURIPOTENCY_PATHWAYS	0.151224	0.11733	-0.366117	0	118
LUM_HR-pos	REACTOME_OPIOID_SIGNALLING	0.151111	0.148427	-0.0258483	0.0907002	90
LUM_HR-pos	REACTOME_SIGNALING_BY_FGFR	0.150598	0.119556	-0.33301	1.58951e-286	87
LUM_HR-pos	WP_BDNFTRKB_SIGNALING	0.150587	0.115154	-0.387039	8.19536e-140	33
LUM_HR-pos	PID_CDC42_REG_PATHWAY	0.150461	0.126051	-0.255381	2.32215e-59	30
LUM_HR-pos	REACTOME_RNA_POLYMERASE_II_TRANSCRIPTION	0.150022	0.131345	-0.191816	1.38795e-306	1374
LUM_HR-pos	WP_SIGNAL_TRANSDUCTION_THROUGH_IL1R	0.149799	0.111274	-0.428917	1.93398e-209	35
LUM_HR-pos	KEGG_VASCULAR_SMOOTH_MUSCLE_CONTRACTION	0.149768	0.143574	-0.0609351	9.7453e-12	115
LUM_HR-pos	BIOCARTA_GH_PATHWAY	0.149448	0.123186	-0.278813	6.60633e-69	27
LUM_HR-pos	REACTOME_PHOSPHOLIPID_METABOLISM	0.149382	0.121716	-0.29548	0	211
LUM_HR-pos	WP_NOVEL_INTRACELLULAR_COMPONENTS_OF_RIGILIKE_RECEPTOR_RLR_PATHWAY	0.149245	0.120274	-0.311359	4.13942e-223	61
LUM_HR-pos	WP_TRANSCRIPTION_COFACTORS_SKI_AND_SKIL_PROTEIN_PARTNERS	0.149158	0.119154	-0.324004	4.30031e-56	18
LUM_HR-pos	WP_EBOLA_VIRUS_PATHWAY_ON_HOST	0.149048	0.120789	-0.30328	0	131
LUM_HR-pos	REACTOME_VESICLE_MEDIATED_TRANSPORT	0.148889	0.123542	-0.269237	0	724
LUM_HR-pos	REACTOME_CELLULAR_RESPONSES_TO_EXTERNAL_STIMULI	0.14881	0.123363	-0.270562	0	706
LUM_HR-pos	WP_CANCER_IMMUNOTHERAPY_BY_PD1_BLOCKADE	0.148507	0.110107	-0.431626	1.41645e-140	23
LUM_HR-pos	KEGG_GLIOMA	0.148425	0.114854	-0.369934	1.26122e-259	65
LUM_HR-pos	PID_HDAC_CLASSII_PATHWAY	0.14824	0.148901	0.00641111	0.785237	34
LUM_HR-pos	PID_FAS_PATHWAY	0.14823	0.106393	-0.478436	1.69255e-233	38
LUM_HR-pos	WP_NRF2ARE_REGULATION	0.147947	0.0955995	-0.630002	2.89718e-262	23
LUM_HR-pos	REACTOME_SIGNALING_BY_HEDGEHOG	0.147873	0.117344	-0.333611	0	150
LUM_HR-pos	REACTOME_SIGNALING_BY_FGFR1	0.147823	0.0961425	-0.620624	0	50
LUM_HR-pos	BIOCARTA_PITX2_PATHWAY	0.147679	0.112908	-0.387313	3.83765e-79	16
LUM_HR-pos	REACTOME_CLEC7A_DECTIN_1_SIGNALING	0.147466	0.117772	-0.324385	4.0577e-274	100
LUM_HR-pos	PID_TCR_CALCIUM_PATHWAY	0.14746	0.127692	-0.207655	1.59085e-39	28
LUM_HR-pos	KEGG_LONG_TERM_DEPRESSION	0.147453	0.118294	-0.317875	2.94515e-240	70
LUM_HR-pos	KEGG_DORSO_VENTRAL_AXIS_FORMATION	0.147412	0.124671	-0.241727	1.24176e-50	24
LUM_HR-pos	REACTOME_CLATHRIN_MEDIATED_ENDOCYTOSIS	0.147295	0.112129	-0.393549	0	145
LUM_HR-pos	REACTOME_DISEASES_OF_PROGRAMMED_CELL_DEATH	0.147046	0.118525	-0.311073	1.77255e-125	102
LUM_HR-pos	REACTOME_MEIOTIC_SYNAPSIS	0.147027	0.130772	-0.169031	8.13154e-42	79
LUM_HR-pos	REACTOME_DEUBIQUITINATION	0.14689	0.119512	-0.297576	0	298
LUM_HR-pos	REACTOME_FACTORS_INVOLVED_IN_MEGAKARYOCYTE_DEVELOPMENT_AND_PLATELET_PRODUCTION	0.146638	0.132183	-0.149722	2.21414e-94	170
LUM_HR-pos	REACTOME_SIGNALING_BY_ERBB2_ECD_MUTANTS	0.146546	0.127444	-0.201486	5.48734e-23	16
LUM_HR-pos	WP_WNT_SIGNALING	0.146488	0.117965	-0.31242	1.47794e-295	117
LUM_HR-pos	WP_RAS_SIGNALING	0.146397	0.110021	-0.4121	0	185
LUM_HR-pos	REACTOME_AURKA_ACTIVATION_BY_TPX2	0.146362	0.13297	-0.138439	1.77682e-44	72
LUM_HR-pos	REACTOME_TRANS_GOLGI_NETWORK_VESICLE_BUDDING	0.14632	0.134631	-0.120118	6.54647e-30	72
LUM_HR-pos	PID_THROMBIN_PAR1_PATHWAY	0.146199	0.0989751	-0.562794	0	43
LUM_HR-pos	WP_NETRINUNC5B_SIGNALING_PATHWAY	0.146194	0.103421	-0.49936	0	52
LUM_HR-pos	REACTOME_RUNX1_REGULATES_TRANSCRIPTION_OF_GENES_INVOLVED_IN_DIFFERENTIATION_OF_HSCS	0.146174	0.116694	-0.324954	3.31778e-231	130
LUM_HR-pos	WP_TNF_RELATED_WEAK_INDUCER_OF_APOPTOSIS_TWEAK_SIGNALING_PATHWAY	0.145964	0.0890664	-0.712656	0	42
LUM_HR-pos	REACTOME_M_PHASE	0.145802	0.120577	-0.274056	0	417
LUM_HR-pos	WP_TGFBETA_RECEPTOR_SIGNALING	0.145611	0.109226	-0.414809	6.65455e-261	58
LUM_HR-pos	REACTOME_CYCLIN_A_B1_B2_ASSOCIATED_EVENTS_DURING_G2_M_TRANSITION	0.145507	0.0989519	-0.556286	5.41178e-237	25
LUM_HR-pos	REACTOME_ANTIVIRAL_MECHANISM_BY_IFN_STIMULATED_GENES	0.145494	0.113254	-0.361394	1.41905e-250	82
LUM_HR-pos	KEGG_EPITHELIAL_CELL_SIGNALING_IN_HELICOBACTER_PYLORI_INFECTION	0.145081	0.103025	-0.493869	0	68
LUM_HR-pos	REACTOME_MAP3K8_TPL2_DEPENDENT_MAPK1_3_ACTIVATION	0.144866	0.0720432	-1.00778	1.84614e-227	16
LUM_HR-pos	REACTOME_PTEN_REGULATION	0.144784	0.118117	-0.293686	1.06983e-256	139
LUM_HR-pos	WP_CANONICAL_AND_NONCANONICAL_NOTCH_SIGNALING	0.1447	0.101904	-0.50586	9.84019e-211	27
LUM_HR-pos	REACTOME_TCF_DEPENDENT_SIGNALING_IN_RESPONSE_TO_WNT	0.144446	0.113178	-0.351935	0	234
LUM_HR-pos	REACTOME_CELLULAR_RESPONSE_TO_HEAT_STRESS	0.144392	0.122032	-0.242731	2.35783e-146	101
LUM_HR-pos	REACTOME_INSULIN_PROCESSING	0.144141	0.101772	-0.502135	7.69893e-185	27
LUM_HR-pos	HALLMARK_IL2_STAT5_SIGNALING	0.143792	0.1223	-0.233556	4.50105e-286	199
LUM_HR-pos	REACTOME_INACTIVATION_OF_CSF3_G_CSF_SIGNALING	0.143689	0.0932428	-0.623889	3.9248e-226	25
LUM_HR-pos	WP_IL9_SIGNALING_PATHWAY	0.143326	0.0951759	-0.590629	4.16159e-144	19
LUM_HR-pos	WP_JOUBERT_SYNDROME	0.143099	0.127003	-0.172148	1.24012e-68	77
LUM_HR-pos	REACTOME_TGF_BETA_RECEPTOR_SIGNALING_ACTIVATES_SMADS	0.1429	0.0902598	-0.662853	1.404e-305	32
LUM_HR-pos	KEGG_FC_EPSILON_RI_SIGNALING_PATHWAY	0.142748	0.101209	-0.496134	0	79
LUM_HR-pos	WP_IL17_SIGNALING_PATHWAY	0.142533	0.0952461	-0.581564	4.93094e-292	32
LUM_HR-pos	WP_PRIMARY_FOCAL_SEGMENTAL_GLOMERULOSCLEROSIS_FSGS	0.142349	0.106474	-0.418924	0	74
LUM_HR-pos	REACTOME_APOPTOSIS	0.142302	0.107459	-0.405174	0	179
LUM_HR-pos	REACTOME_REGULATION_OF_PTEN_GENE_TRANSCRIPTION	0.141805	0.118124	-0.263612	7.30002e-107	61
LUM_HR-pos	REACTOME_FOXO_MEDIATED_TRANSCRIPTION	0.141543	0.104385	-0.439322	0	66
LUM_HR-pos	REACTOME_CELL_CYCLE	0.141512	0.117977	-0.262419	0	693
LUM_HR-pos	REACTOME_INTERLEUKIN_12_SIGNALING	0.141497	0.117642	-0.266371	1.00107e-107	47
LUM_HR-pos	BIOCARTA_VDR_PATHWAY	0.141413	0.146214	0.0481612	0.0221288	24
LUM_HR-pos	WP_SEROTONIN_RECEPTOR_2_AND_ELKSRFGATA4_SIGNALING	0.141378	0.101103	-0.483736	9.92743e-152	20
LUM_HR-pos	PID_HDAC_CLASSI_PATHWAY	0.141251	0.125084	-0.175371	1.165e-51	66
LUM_HR-pos	REACTOME_CD209_DC_SIGN_SIGNALING	0.141125	0.087295	-0.693002	2.85427e-243	21
LUM_HR-pos	REACTOME_MITOTIC_PROMETAPHASE	0.14094	0.117619	-0.26096	9.87744e-308	203
LUM_HR-pos	BIOCARTA_CALCINEURIN_PATHWAY	0.140938	0.115578	-0.286201	1.96926e-39	18
LUM_HR-pos	REACTOME_NERVOUS_SYSTEM_DEVELOPMENT	0.140459	0.110451	-0.346747	0	580
LUM_HR-pos	REACTOME_NOTCH4_ACTIVATION_AND_TRANSMISSION_OF_SIGNAL_TO_THE_NUCLEUS	0.140416	0.0642854	-1.12715	4.87174e-261	11
LUM_HR-pos	REACTOME_VEGFR2_MEDIATED_CELL_PROLIFERATION	0.14028	0.124827	-0.168385	1.13279e-21	19
LUM_HR-pos	WP_AMPACTIVATED_PROTEIN_KINASE_AMPK_SIGNALING	0.139999	0.153463	0.132466	1.75699e-43	68
LUM_HR-pos	REACTOME_SIGNALING_BY_CSF3_G_CSF	0.139955	0.0916742	-0.610381	4.25978e-228	30
LUM_HR-pos	KEGG_INOSITOL_PHOSPHATE_METABOLISM	0.139952	0.119808	-0.224203	2.14708e-78	54
LUM_HR-pos	WP_CHEMOKINE_SIGNALING_PATHWAY	0.13987	0.109634	-0.351393	0	165
LUM_HR-pos	BIOCARTA_NTHI_PATHWAY	0.13979	0.105272	-0.409145	1.52121e-100	23
LUM_HR-pos	KEGG_VEGF_SIGNALING_PATHWAY	0.139707	0.112793	-0.30872	4.57246e-205	76
LUM_HR-pos	REACTOME_INTEGRATION_OF_ENERGY_METABOLISM	0.139561	0.140272	0.00732556	0.0275204	108
LUM_HR-pos	WP_REGULATORY_CIRCUITS_OF_THE_STAT3_SIGNALING_PATHWAY	0.139458	0.108513	-0.361972	3.9938e-285	79
LUM_HR-pos	WP_TCELL_ANTIGEN_RECEPTOR_TCR_PATHWAY_DURING_STAPHYLOCOCCUS_AUREUS_INFECTION	0.139439	0.106251	-0.392166	6.35001e-264	62
LUM_HR-pos	REACTOME_RHO_GTPASES_ACTIVATE_ROCKS	0.139384	0.0783283	-0.831455	9.0173e-193	19
LUM_HR-pos	BIOCARTA_CXCR4_PATHWAY	0.139167	0.0930749	-0.580354	5.26212e-159	19
LUM_HR-pos	REACTOME_SIGNALING_BY_PDGFRA_TRANSMEMBRANE_JUXTAMEMBRANE_AND_KINASE_DOMAIN_MUTANTS	0.13881	0.0805149	-0.78578	1.90579e-136	12
LUM_HR-pos	REACTOME_SIGNALING_BY_ERYTHROPOIETIN	0.13869	0.0969197	-0.517003	1.56605e-159	25
LUM_HR-pos	BIOCARTA_IGF1R_PATHWAY	0.138682	0.0886853	-0.645015	1.8347e-175	23
LUM_HR-pos	PID_CERAMIDE_PATHWAY	0.138621	0.0806705	-0.781036	0	44
LUM_HR-pos	PID_EPHB_FWD_PATHWAY	0.138613	0.0909844	-0.607372	4.79586e-285	40
LUM_HR-pos	REACTOME_REGULATION_OF_LOCALIZATION_OF_FOXO_TRANSCRIPTION_FACTORS	0.138562	0.033788	-2.03595	0	12
LUM_HR-pos	REACTOME_NEGATIVE_REGULATION_OF_MAPK_PATHWAY	0.138113	0.101118	-0.449816	1.04986e-181	43
LUM_HR-pos	PID_CD8_TCR_DOWNSTREAM_PATHWAY	0.13794	0.0986285	-0.483968	0	65
LUM_HR-pos	HALLMARK_G2M_CHECKPOINT	0.137935	0.11867	-0.217032	7.41772e-215	200
LUM_HR-pos	PID_ENDOTHELIN_PATHWAY	0.137878	0.11618	-0.247037	4.14226e-109	63
LUM_HR-pos	REACTOME_REGULATION_OF_CHOLESTEROL_BIOSYNTHESIS_BY_SREBP_SREBF	0.137817	0.169271	0.296587	7.95548e-155	55
LUM_HR-pos	REACTOME_CD28_DEPENDENT_VAV1_PATHWAY	0.137586	0.0971456	-0.502115	4.28822e-111	12
LUM_HR-pos	HALLMARK_HYPOXIA	0.13752	0.112256	-0.292846	0	200
LUM_HR-pos	WP_PREIMPLANTATION_EMBRYO	0.137394	0.139535	0.0223018	0.0250337	60
LUM_HR-pos	PID_INTEGRIN_A4B1_PATHWAY	0.137232	0.127632	-0.104625	7.04094e-14	33
LUM_HR-pos	REACTOME_CELL_CYCLE_MITOTIC	0.137217	0.110559	-0.311634	0	561
LUM_HR-pos	REACTOME_NEGATIVE_REGULATION_OF_FGFR4_SIGNALING	0.137081	0.0874149	-0.649081	0	31
LUM_HR-pos	PID_CIRCADIAN_PATHWAY	0.136545	0.115977	-0.235539	2.73601e-25	16
LUM_HR-pos	WP_CILIOPATHIES	0.136204	0.0968961	-0.49126	0	184
LUM_HR-pos	REACTOME_RHO_GTPASES_ACTIVATE_WASPS_AND_WAVES	0.136056	0.0954102	-0.511981	1.89325e-182	36
LUM_HR-pos	BIOCARTA_RAB_PATHWAY	0.135981	0.0966982	-0.491844	1.06712e-82	13
LUM_HR-pos	REACTOME_ANCHORING_OF_THE_BASAL_BODY_TO_THE_PLASMA_MEMBRANE	0.135929	0.125187	-0.118769	3.39235e-33	97
LUM_HR-pos	PID_BMP_PATHWAY	0.135603	0.0943415	-0.523429	6.98683e-272	42
LUM_HR-pos	WP_REGUCALCIN_IN_PROXIMAL_TUBULE_EPITHELIAL_KIDNEY_CELLS	0.135335	0.0707974	-0.93476	0	33
LUM_HR-pos	PID_WNT_CANONICAL_PATHWAY	0.135253	0.0689226	-0.972612	0	20
LUM_HR-pos	KEGG_ADIPOCYTOKINE_SIGNALING_PATHWAY	0.135187	0.104352	-0.373499	2.97564e-272	67
LUM_HR-pos	REACTOME_POST_TRANSLATIONAL_PROTEIN_MODIFICATION	0.135153	0.115445	-0.227387	0	1435
LUM_HR-pos	WP_SMALL_CELL_LUNG_CANCER	0.134813	0.104511	-0.36731	0	98
LUM_HR-pos	WP_TGFBETA_RECEPTOR_SIGNALLING_IN_SKELETAL_DYSPLASIAS	0.134757	0.0981416	-0.457427	3.29782e-301	62
LUM_HR-pos	WP_ATM_SIGNALING_PATHWAY	0.134571	0.121895	-0.14273	4.50032e-26	40
LUM_HR-pos	REACTOME_C_TYPE_LECTIN_RECEPTORS_CLRS	0.134292	0.104203	-0.365973	0	140
LUM_HR-pos	KEGG_LEUKOCYTE_TRANSENDOTHELIAL_MIGRATION	0.134245	0.0976227	-0.459581	0	116
LUM_HR-pos	REACTOME_NEUREXINS_AND_NEUROLIGINS	0.134175	0.102402	-0.389879	1.14686e-225	56
LUM_HR-pos	WP_RENIN_ANGIOTENSIN_ALDOSTERONE_SYSTEM_RAAS	0.134076	0.116459	-0.203233	2.61821e-70	44
LUM_HR-pos	REACTOME_INTRA_GOLGI_TRAFFIC	0.133953	0.117453	-0.189641	2.59764e-38	44
LUM_HR-pos	WP_RANKLRANK_RECEPTOR_ACTIVATOR_OF_NFKB_LIGAND_SIGNALING_PATHWAY	0.133204	0.105973	-0.329942	3.09529e-134	55
LUM_HR-pos	PID_IL27_PATHWAY	0.133175	0.0974206	-0.451029	2.52991e-181	26
LUM_HR-pos	WP_DEVELOPMENT_AND_HETEROGENEITY_OF_THE_ILC_FAMILY	0.133103	0.134582	0.0159432	0.00985018	32
LUM_HR-pos	REACTOME_REGULATION_OF_TP53_EXPRESSION_AND_DEGRADATION	0.133024	0.103509	-0.36193	2.74524e-118	37
LUM_HR-pos	REACTOME_FREE_FATTY_ACIDS_REGULATE_INSULIN_SECRETION	0.132825	0.115436	-0.202433	2.95756e-19	11
LUM_HR-pos	KEGG_MELANOMA	0.132752	0.0966135	-0.458438	0	71
LUM_HR-pos	REACTOME_BETA_CATENIN_INDEPENDENT_WNT_SIGNALING	0.132605	0.106652	-0.314219	1.14715e-303	146
LUM_HR-pos	BIOCARTA_ERK5_PATHWAY	0.132543	0.0963643	-0.459895	1.80536e-99	14
LUM_HR-pos	HALLMARK_APICAL_SURFACE	0.132451	0.104552	-0.341238	6.3363e-151	44
LUM_HR-pos	REACTOME_RETROGRADE_TRANSPORT_AT_THE_TRANS_GOLGI_NETWORK	0.132237	0.118965	-0.152596	2.59465e-28	49
LUM_HR-pos	REACTOME_SIGNALING_BY_TYPE_1_INSULIN_LIKE_GROWTH_FACTOR_1_RECEPTOR_IGF1R	0.132219	0.0990488	-0.416714	6.05014e-268	54
LUM_HR-pos	BIOCARTA_IL3_PATHWAY	0.132158	0.107154	-0.302567	3.43801e-37	15
LUM_HR-pos	PID_INSULIN_GLUCOSE_PATHWAY	0.1321	0.0899946	-0.553724	6.02122e-166	26
LUM_HR-pos	REACTOME_REGULATION_OF_INSULIN_SECRETION	0.132002	0.108603	-0.281495	1.75995e-183	78
LUM_HR-pos	PID_EPHRINB_REV_PATHWAY	0.131942	0.0806085	-0.710894	0	30
LUM_HR-pos	REACTOME_NEGATIVE_REGULATION_OF_FGFR3_SIGNALING	0.131854	0.0774254	-0.768067	0	29
LUM_HR-pos	REACTOME_REGULATION_OF_IFNG_SIGNALING	0.131838	0.064269	-1.03657	1.17287e-214	14
LUM_HR-pos	REACTOME_RHO_GTPASES_ACTIVATE_IQGAPS	0.131719	0.11642	-0.178128	3.52024e-32	32
LUM_HR-pos	WP_METHIONINE_METABOLISM_LEADING_TO_SULPHUR_AMINO_ACIDS_AND_RELATED_DISORDERS	0.131622	0.14458	0.135467	4.27407e-15	11
LUM_HR-pos	PID_MYC_REPRESS_PATHWAY	0.13113	0.0978706	-0.422048	1.7468e-294	63
LUM_HR-pos	REACTOME_INTERLEUKIN_3_INTERLEUKIN_5_AND_GM_CSF_SIGNALING	0.131106	0.0891824	-0.555906	0	48
LUM_HR-pos	BIOCARTA_FMLP_PATHWAY	0.131065	0.119236	-0.136468	1.91715e-16	34
LUM_HR-pos	WP_INTERACTOME_OF_POLYCOMB_REPRESSIVE_COMPLEX_2_PRC2	0.130896	0.146488	0.162356	4.90292e-10	17
LUM_HR-pos	BIOCARTA_TNFR2_PATHWAY	0.130866	0.096925	-0.433154	2.04068e-75	17
LUM_HR-pos	BIOCARTA_P38MAPK_PATHWAY	0.130497	0.0648747	-1.00828	0	36
LUM_HR-pos	REACTOME_DNA_DOUBLE_STRAND_BREAK_RESPONSE	0.130388	0.122035	-0.0955098	3.58587e-14	78
LUM_HR-pos	HALLMARK_TNFA_SIGNALING_VIA_NFKB	0.130386	0.102811	-0.342787	4.31193e-168	200
LUM_HR-pos	REACTOME_MITOTIC_PROPHASE	0.130357	0.105691	-0.302608	9.55872e-148	143
LUM_HR-pos	REACTOME_CARGO_TRAFFICKING_TO_THE_PERICILIARY_MEMBRANE	0.130314	0.0919738	-0.502694	1.31913e-297	51
LUM_HR-pos	REACTOME_HCMV_EARLY_EVENTS	0.130173	0.113316	-0.200088	1.28306e-77	138
LUM_HR-pos	REACTOME_CYTOPROTECTION_BY_HMOX1	0.12998	0.104708	-0.311912	2.3759e-267	124
LUM_HR-pos	WP_EPO_RECEPTOR_SIGNALING	0.129844	0.0872854	-0.572967	8.44068e-173	26
LUM_HR-pos	HALLMARK_APOPTOSIS	0.129567	0.102717	-0.335029	2.30458e-283	161
LUM_HR-pos	PID_ERBB1_RECEPTOR_PROXIMAL_PATHWAY	0.129469	0.0662408	-0.966811	0	35
LUM_HR-pos	REACTOME_SUMOYLATION_OF_DNA_DAMAGE_RESPONSE_AND_REPAIR_PROTEINS	0.129457	0.103895	-0.31734	2.80987e-156	77
LUM_HR-pos	REACTOME_PROTEIN_PROTEIN_INTERACTIONS_AT_SYNAPSES	0.129282	0.112232	-0.204031	1.28878e-104	87
LUM_HR-pos	REACTOME_DEGRADATION_OF_BETA_CATENIN_BY_THE_DESTRUCTION_COMPLEX	0.128692	0.0978624	-0.395092	5.19904e-278	85
LUM_HR-pos	REACTOME_G_PROTEIN_MEDIATED_EVENTS	0.128478	0.157491	0.293751	2.32738e-167	54
LUM_HR-pos	REACTOME_HEDGEHOG_ON_STATE	0.128464	0.0964492	-0.413524	0	86
LUM_HR-pos	REACTOME_SENESCENCE_ASSOCIATED_SECRETORY_PHENOTYPE_SASP	0.128426	0.120193	-0.0955835	1.61938e-17	112
LUM_HR-pos	REACTOME_REGULATION_OF_RUNX2_EXPRESSION_AND_ACTIVITY	0.128282	0.10183	-0.333156	3.85565e-208	73
LUM_HR-pos	WP_ARYL_HYDROCARBON_RECEPTOR_PATHWAY	0.128127	0.118991	-0.106717	1.28995e-19	48
LUM_HR-pos	REACTOME_HEDGEHOG_OFF_STATE	0.128094	0.109015	-0.232676	4.87686e-145	113
LUM_HR-pos	REACTOME_HSP90_CHAPERONE_CYCLE_FOR_STEROID_HORMONE_RECEPTORS_SHR	0.127706	0.106883	-0.256784	4.90581e-96	57
LUM_HR-pos	WP_ENDOCHONDRAL_OSSIFICATION	0.127683	0.101896	-0.325462	3.52467e-200	65
LUM_HR-pos	WP_ENDOCHONDRAL_OSSIFICATION_WITH_SKELETAL_DYSPLASIAS	0.127683	0.101896	-0.325462	3.52467e-200	65
LUM_HR-pos	WP_MBDNF_AND_PROBDNF_REGULATION_OF_GABA_NEUROTRANSMISSION	0.127604	0.0786201	-0.698702	0	40
LUM_HR-pos	REACTOME_INTERLEUKIN_1_FAMILY_SIGNALING	0.127392	0.0972016	-0.390223	0	140
LUM_HR-pos	REACTOME_EPH_EPHRIN_SIGNALING	0.127388	0.087543	-0.541167	0	92
LUM_HR-pos	KEGG_THYROID_CANCER	0.127182	0.0802184	-0.66489	2.47365e-240	29
LUM_HR-pos	REACTOME_FC_EPSILON_RECEPTOR_FCERI_SIGNALING	0.127101	0.0965325	-0.396893	0	186
LUM_HR-pos	REACTOME_SIGNALING_BY_SCF_KIT	0.127027	0.0921229	-0.463506	1.36119e-200	43
LUM_HR-pos	BIOCARTA_GCR_PATHWAY	0.127007	0.101489	-0.323581	1.63828e-55	17
LUM_HR-pos	REACTOME_JNK_C_JUN_KINASES_PHOSPHORYLATION_AND_ACTIVATION_MEDIATED_BY_ACTIVATED_HUMAN_TAK1	0.126878	0.0703788	-0.850229	1.378e-266	22
LUM_HR-pos	BIOCARTA_MTOR_PATHWAY	0.12677	0.106612	-0.249844	7.40971e-28	22
LUM_HR-pos	REACTOME_DDX58_IFIH1_MEDIATED_INDUCTION_OF_INTERFERON_ALPHA_BETA	0.126706	0.10412	-0.283238	6.94766e-164	81
LUM_HR-pos	REACTOME_SEMA4D_INDUCED_CELL_MIGRATION_AND_GROWTH_CONE_COLLAPSE	0.126693	0.0989793	-0.356136	2.78656e-47	20
LUM_HR-pos	PID_P38_MKK3_6PATHWAY	0.126688	0.0944736	-0.423293	9.41918e-95	26
LUM_HR-pos	WP_HIPPOMERLIN_SIGNALING_DYSREGULATION	0.126414	0.116877	-0.113164	6.70582e-40	123
LUM_HR-pos	WP_LNCRNA_INVOLVEMENT_IN_CANONICAL_WNT_SIGNALING_AND_COLORECTAL_CANCER	0.126235	0.0979022	-0.366699	1.43076e-302	103
LUM_HR-pos	BIOCARTA_HIF_PATHWAY	0.126178	0.109441	-0.205308	7.99904e-21	15
LUM_HR-pos	REACTOME_RESOLUTION_OF_SISTER_CHROMATID_COHESION	0.126042	0.0971326	-0.375874	0	126
LUM_HR-pos	PID_HIV_NEF_PATHWAY	0.125795	0.073685	-0.771627	0	35
LUM_HR-pos	REACTOME_TRANSPORT_TO_THE_GOLGI_AND_SUBSEQUENT_MODIFICATION	0.125601	0.0990088	-0.343219	0	186
LUM_HR-pos	BIOCARTA_PTC1_PATHWAY	0.1255	0.101246	-0.309821	7.54836e-40	11
LUM_HR-pos	REACTOME_INSULIN_RECEPTOR_SIGNALLING_CASCADE	0.125378	0.0943312	-0.410473	1.51271e-226	54
LUM_HR-pos	REACTOME_EPIGENETIC_REGULATION_OF_GENE_EXPRESSION	0.125226	0.120466	-0.0559085	2.24457e-05	148
LUM_HR-pos	REACTOME_RECRUITMENT_OF_MITOTIC_CENTROSOME_PROTEINS_AND_COMPLEXES	0.124882	0.118934	-0.0704084	4.246e-10	81
LUM_HR-pos	WP_MELATONIN_METABOLISM_AND_EFFECTS	0.124792	0.0853516	-0.548033	4.79772e-223	42
LUM_HR-pos	WP_SUDDEN_INFANT_DEATH_SYNDROME_SIDS_SUSCEPTIBILITY_PATHWAYS	0.124509	0.112099	-0.15147	9.89999e-92	162
LUM_HR-pos	BIOCARTA_TGFB_PATHWAY	0.124326	0.0787335	-0.659076	8.17135e-116	19
LUM_HR-pos	KEGG_CELL_CYCLE	0.124216	0.0929461	-0.418379	0	125
LUM_HR-pos	REACTOME_SIGNALING_BY_KIT_IN_DISEASE	0.123973	0.0643986	-0.944928	1.37571e-230	20
LUM_HR-pos	REACTOME_INTERLEUKIN_6_FAMILY_SIGNALING	0.123797	0.0741106	-0.740227	1.63959e-269	24
LUM_HR-pos	REACTOME_RET_SIGNALING	0.123573	0.0943553	-0.389182	1.47826e-127	40
LUM_HR-pos	REACTOME_HATS_ACETYLATE_HISTONES	0.123344	0.104076	-0.245047	8.70103e-83	142
LUM_HR-pos	REACTOME_NEGATIVE_REGULATION_OF_FGFR1_SIGNALING	0.123012	0.0674428	-0.867061	0	33
LUM_HR-pos	REACTOME_DOWNSTREAM_SIGNAL_TRANSDUCTION	0.122964	0.0849767	-0.533096	2.58381e-139	29
LUM_HR-pos	KEGG_AXON_GUIDANCE	0.122906	0.0942785	-0.382551	0	129
LUM_HR-pos	WP_CELL_CYCLE	0.122676	0.0912901	-0.42632	0	122
LUM_HR-pos	WP_VITAMIN_DSENSITIVE_CALCIUM_SIGNALING_IN_DEPRESSION	0.122619	0.0971083	-0.336521	6.87137e-164	40
LUM_HR-pos	PID_RAS_PATHWAY	0.122235	0.0890857	-0.456395	2.54294e-156	30
LUM_HR-pos	WP_PREGNANE_X_RECEPTOR_PATHWAY	0.122197	0.0995913	-0.295114	3.48497e-101	33
LUM_HR-pos	WP_MYOMETRIAL_RELAXATION_AND_CONTRACTION_PATHWAYS	0.121844	0.115504	-0.0770883	7.47211e-21	158
LUM_HR-pos	WP_GLUCOCORTICOID_RECEPTOR_PATHWAY	0.121831	0.0888319	-0.455734	0	71
LUM_HR-pos	REACTOME_MITOTIC_METAPHASE_AND_ANAPHASE	0.12172	0.0943878	-0.366898	0	236
LUM_HR-pos	REACTOME_REGULATION_OF_TP53_ACTIVITY	0.121683	0.103074	-0.239453	1.30476e-155	160
LUM_HR-pos	PID_IL3_PATHWAY	0.121679	0.06992	-0.799306	9.10286e-256	26
LUM_HR-pos	REACTOME_METABOLISM_OF_RNA	0.121605	0.104554	-0.217958	4.87864e-252	672
LUM_HR-pos	PID_RB_1PATHWAY	0.121456	0.0976528	-0.314698	4.2382e-156	65
LUM_HR-pos	REACTOME_INTERLEUKIN_RECEPTOR_SHC_SIGNALING	0.121435	0.0831024	-0.547225	7.56918e-190	27
LUM_HR-pos	REACTOME_SIGNALING_BY_ROBO_RECEPTORS	0.121357	0.0885455	-0.454767	0	218
LUM_HR-pos	WP_NAD_METABOLISM_SIRTUINS_AND_AGING	0.121084	0.067465	-0.843793	1.46825e-100	11
LUM_HR-pos	BIOCARTA_PLATELETAPP_PATHWAY	0.120928	0.0539488	-1.16448	0	14
LUM_HR-pos	REACTOME_ER_TO_GOLGI_ANTEROGRADE_TRANSPORT	0.12092	0.0995719	-0.28024	2.59308e-207	155
LUM_HR-pos	REACTOME_FLT3_SIGNALING	0.120895	0.093282	-0.374086	1.71094e-95	38
LUM_HR-pos	BIOCARTA_ECM_PATHWAY	0.12086	0.0657424	-0.87844	3.322e-222	19
LUM_HR-pos	PID_SMAD2_3PATHWAY	0.12042	0.0594914	-1.01732	9.06703e-174	16
LUM_HR-pos	REACTOME_FCGAMMA_RECEPTOR_FCGR_DEPENDENT_PHAGOCYTOSIS	0.120144	0.0972981	-0.304277	2.12589e-275	143
LUM_HR-pos	REACTOME_GAP_JUNCTION_DEGRADATION	0.120056	0.130205	0.117075	0.000904488	12
LUM_HR-pos	REACTOME_PI_3K_CASCADE_FGFR3	0.120013	0.0650143	-0.884358	1.58016e-290	18
LUM_HR-pos	PID_BARD1_PATHWAY	0.119983	0.0971339	-0.304789	3.70993e-65	29
LUM_HR-pos	WP_OMEGA3OMEGA6_FA_SYNTHESIS	0.119896	0.166778	0.476151	9.50188e-99	15
LUM_HR-pos	BIOCARTA_CD40_PATHWAY	0.119734	0.0859946	-0.477509	2.1195e-70	15
LUM_HR-pos	REACTOME_RHOD_GTPASE_CYCLE	0.119731	0.0844932	-0.502889	4.14289e-255	51
LUM_HR-pos	REACTOME_SEMAPHORIN_INTERACTIONS	0.119725	0.0959052	-0.320048	2.73106e-128	64
LUM_HR-pos	REACTOME_PROCESSING_OF_CAPPED_INTRON_CONTAINING_PRE_MRNA	0.119674	0.115994	-0.0450517	6.66865e-10	242
LUM_HR-pos	REACTOME_SIGNALLING_TO_ERKS	0.119594	0.0747845	-0.67734	1.99545e-264	34
LUM_HR-pos	WP_THYMIC_STROMAL_LYMPHOPOIETIN_TSLP_SIGNALING_PATHWAY	0.11953	0.0772173	-0.630383	0	47
LUM_HR-pos	REACTOME_ASSOCIATION_OF_TRIC_CCT_WITH_TARGET_PROTEINS_DURING_BIOSYNTHESIS	0.119383	0.100171	-0.253135	5.79206e-62	39
LUM_HR-pos	REACTOME_PLATELET_CALCIUM_HOMEOSTASIS	0.119306	0.106707	-0.161021	1.00334e-26	28
LUM_HR-pos	BIOCARTA_CDMAC_PATHWAY	0.119197	0.105392	-0.177577	1.5106e-14	16
LUM_HR-pos	REACTOME_SEPARATION_OF_SISTER_CHROMATIDS	0.119035	0.093771	-0.344178	0	191
LUM_HR-pos	WP_SYNAPTIC_SIGNALING_PATHWAYS_ASSOCIATED_WITH_AUTISM_SPECTRUM_DISORDER	0.119027	0.091666	-0.376832	4.41588e-149	51
LUM_HR-pos	REACTOME_SIGNALING_BY_LEPTIN	0.118831	0.0626156	-0.924314	1.1624e-107	11
LUM_HR-pos	PID_CXCR4_PATHWAY	0.118726	0.095566	-0.313068	6.22248e-189	100
LUM_HR-pos	WP_MTHFR_DEFICIENCY	0.11872	0.119935	0.0146899	0.756331	27
LUM_HR-pos	WP_GALANIN_RECEPTOR_PATHWAY	0.118668	0.140398	0.242592	1.41489e-37	21
LUM_HR-pos	REACTOME_DOWNREGULATION_OF_TGF_BETA_RECEPTOR_SIGNALING	0.118598	0.0582045	-1.02688	7.27613e-300	26
LUM_HR-pos	REACTOME_ACTIVATION_OF_NMDA_RECEPTORS_AND_POSTSYNAPTIC_EVENTS	0.118574	0.118359	-0.00261736	0.471572	94
LUM_HR-pos	BIOCARTA_P53HYPOXIA_PATHWAY	0.118532	0.0958196	-0.306884	2.73982e-50	21
LUM_HR-pos	REACTOME_EPHB_MEDIATED_FORWARD_SIGNALING	0.118355	0.0678537	-0.802618	0	42
LUM_HR-pos	KEGG_CHEMOKINE_SIGNALING_PATHWAY	0.118342	0.0912081	-0.375722	0	189
LUM_HR-pos	KEGG_GAP_JUNCTION	0.118271	0.113005	-0.0657083	1.70793e-09	90
LUM_HR-pos	REACTOME_HCMV_INFECTION	0.117997	0.0987241	-0.257278	1.39009e-130	162
LUM_HR-pos	BIOCARTA_CELL2CELL_PATHWAY	0.117983	0.0602834	-0.968749	2.60361e-179	12
LUM_HR-pos	REACTOME_INTERLEUKIN_4_AND_INTERLEUKIN_13_SIGNALING	0.117921	0.0928729	-0.344493	0	111
LUM_HR-pos	REACTOME_DAG_AND_IP3_SIGNALING	0.117798	0.143459	0.28432	4.18615e-108	41
LUM_HR-pos	WP_AUTOPHAGY	0.117644	0.089411	-0.395904	3.85643e-74	30
LUM_HR-pos	REACTOME_DARPP_32_EVENTS	0.117586	0.108334	-0.118228	2.02778e-09	24
LUM_HR-pos	REACTOME_SIGNALING_BY_MODERATE_KINASE_ACTIVITY_BRAF_MUTANTS	0.117526	0.0859489	-0.451424	2.93773e-181	45
LUM_HR-pos	REACTOME_SYNTHESIS_OF_BILE_ACIDS_AND_BILE_SALTS_VIA_27_HYDROXYCHOLESTEROL	0.117142	0.0913852	-0.358225	2.17215e-66	15
LUM_HR-pos	PID_TNF_PATHWAY	0.116997	0.0648898	-0.850409	0	46
LUM_HR-pos	REACTOME_MITOTIC_G2_G2_M_PHASES	0.116817	0.0953922	-0.292307	1.31284e-289	200
LUM_HR-pos	REACTOME_CARGO_RECOGNITION_FOR_CLATHRIN_MEDIATED_ENDOCYTOSIS	0.116655	0.0779059	-0.582448	0	105
LUM_HR-pos	WP_DISRUPTION_OF_POSTSYNAPTIC_SIGNALLING_BY_CNV	0.11659	0.139813	0.262058	5.22127e-62	34
LUM_HR-pos	REACTOME_INOSITOL_PHOSPHATE_METABOLISM	0.116482	0.110619	-0.0745074	5.60265e-09	48
LUM_HR-pos	REACTOME_GOLGI_TO_ER_RETROGRADE_TRANSPORT	0.116142	0.0955152	-0.282083	5.50613e-207	134
LUM_HR-pos	REACTOME_SIGNALING_BY_INTERLEUKINS	0.116123	0.0959242	-0.275685	0	463
LUM_HR-pos	REACTOME_ERK_MAPK_TARGETS	0.115871	0.11693	0.0131178	0.707134	22
LUM_HR-pos	WP_STEROL_REGULATORY_ELEMENTBINDING_PROTEINS_SREBP_SIGNALLING	0.115746	0.12868	0.152828	2.59758e-33	73
LUM_HR-pos	REACTOME_DNA_DOUBLE_STRAND_BREAK_REPAIR	0.115164	0.100135	-0.201736	5.40964e-122	167
LUM_HR-pos	REACTOME_RAF_ACTIVATION	0.115117	0.0760144	-0.598755	1.77258e-179	34
LUM_HR-pos	BIOCARTA_BCELLSURVIVAL_PATHWAY	0.114509	0.0877092	-0.384657	3.48416e-42	15
LUM_HR-pos	REACTOME_UB_SPECIFIC_PROCESSING_PROTEASES	0.114467	0.0857188	-0.417252	0	221
LUM_HR-pos	REACTOME_MITOTIC_SPINDLE_CHECKPOINT	0.114466	0.0934566	-0.292556	9.97456e-177	111
LUM_HR-pos	REACTOME_COPII_MEDIATED_VESICLE_TRANSPORT	0.114378	0.0811711	-0.494771	6.16016e-248	68
LUM_HR-pos	BIOCARTA_CREB_PATHWAY	0.114347	0.0826919	-0.467597	1.12357e-72	22
LUM_HR-pos	REACTOME_NEGATIVE_REGULATION_OF_FGFR2_SIGNALING	0.114323	0.0729465	-0.648207	0	34
LUM_HR-pos	REACTOME_INFECTIOUS_DISEASE	0.114248	0.0944477	-0.274586	0	924
LUM_HR-pos	WP_BONE_MORPHOGENIC_PROTEIN_BMP_SIGNALLING_AND_REGULATION	0.114241	0.0774811	-0.560164	5.93556e-54	12
LUM_HR-pos	WP_P38_MAPK_SIGNALING_PATHWAY	0.113967	0.0655565	-0.797802	1.88493e-266	34
LUM_HR-pos	WP_APOPTOSIS_MODULATION_AND_SIGNALING	0.113695	0.0809659	-0.489777	0	93
LUM_HR-pos	HALLMARK_HEME_METABOLISM	0.113474	0.0931409	-0.284874	3.39076e-244	200
LUM_HR-pos	REACTOME_SPRY_REGULATION_OF_FGF_SIGNALING	0.113357	0.0448216	-1.3386	1.64364e-263	16
LUM_HR-pos	WP_PATHWAYS_IN_CLEAR_CELL_RENAL_CELL_CARCINOMA	0.113353	0.131081	0.209642	1.55756e-104	87
LUM_HR-pos	BIOCARTA_HCMV_PATHWAY	0.113175	0.0782844	-0.53176	1.07177e-70	17
LUM_HR-pos	BIOCARTA_MEF2D_PATHWAY	0.113014	0.113684	0.00853697	0.39839	18
LUM_HR-pos	REACTOME_METABOLISM_OF_LIPIDS	0.113013	0.105783	-0.0953851	2.2496e-57	741
LUM_HR-pos	PID_P75_NTR_PATHWAY	0.112813	0.0862966	-0.38656	2.94505e-219	68
LUM_HR-pos	REACTOME_TRANSCRIPTIONAL_REGULATION_BY_TP53	0.112494	0.092647	-0.28003	1.29593e-298	363
LUM_HR-pos	REACTOME_RHO_GTPASES_ACTIVATE_FORMINS	0.11246	0.0828903	-0.440139	0	140
LUM_HR-pos	WP_FOCAL_ADHESIONPI3KAKTMTORSIGNALING_PATHWAY	0.112097	0.10072	-0.154403	2.36743e-124	309
LUM_HR-pos	BIOCARTA_AKAPCENTROSOME_PATHWAY	0.111894	0.0844632	-0.405743	1.23807e-44	14
LUM_HR-pos	REACTOME_GENE_SILENCING_BY_RNA	0.111868	0.0973948	-0.199881	4.03552e-63	140
LUM_HR-pos	REACTOME_TICAM1_DEPENDENT_ACTIVATION_OF_IRF3_IRF7	0.111607	0.0858668	-0.378259	2.59123e-56	12
LUM_HR-pos	REACTOME_INTERLEUKIN_2_FAMILY_SIGNALING	0.111592	0.079218	-0.494337	6.09499e-226	44
LUM_HR-pos	KEGG_ALDOSTERONE_REGULATED_SODIUM_REABSORPTION	0.111577	0.0820142	-0.444096	2.32423e-183	42
LUM_HR-pos	PID_AVB3_INTEGRIN_PATHWAY	0.111446	0.0856532	-0.379761	4.97831e-228	74
LUM_HR-pos	KEGG_ARRHYTHMOGENIC_RIGHT_VENTRICULAR_CARDIOMYOPATHY_ARVC	0.111438	0.0909078	-0.293759	5.042e-123	74
LUM_HR-pos	WP_INHIBITION_OF_EXOSOME_BIOGENESIS_AND_SECRETION_BY_MANUMYCIN_A_IN_CRPC_CELLS	0.111041	0.0565571	-0.973306	1.11649e-211	18
LUM_HR-pos	WP_BLADDER_CANCER	0.111037	0.086775	-0.355685	2.29676e-112	41
LUM_HR-pos	WP_IL7_SIGNALING_PATHWAY	0.110924	0.0592539	-0.904586	2.26415e-254	25
LUM_HR-pos	PID_A6B1_A6B4_INTEGRIN_PATHWAY	0.110849	0.107165	-0.0487667	0.000154464	46
LUM_HR-pos	REACTOME_REGULATION_OF_HSF1_MEDIATED_HEAT_SHOCK_RESPONSE	0.110806	0.0823913	-0.427475	2.36017e-220	82
LUM_HR-pos	REACTOME_NEDDYLATION	0.110706	0.0905299	-0.290268	1.19786e-268	234
LUM_HR-pos	REACTOME_RHO_GTPASES_ACTIVATE_KTN1	0.110656	0.0711858	-0.636426	5.78126e-85	11
LUM_HR-pos	REACTOME_RECRUITMENT_OF_NUMA_TO_MITOTIC_CENTROSOMES	0.110505	0.104049	-0.0868539	1.12453e-14	95
LUM_HR-pos	WP_NCRNAS_INVOLVED_IN_WNT_SIGNALING_IN_HEPATOCELLULAR_CARCINOMA	0.1102	0.0824289	-0.418899	0	90
LUM_HR-pos	KEGG_PROPANOATE_METABOLISM	0.110035	0.137038	0.316624	1.20134e-85	33
LUM_HR-pos	REACTOME_GENE_AND_PROTEIN_EXPRESSION_BY_JAK_STAT_SIGNALING_AFTER_INTERLEUKIN_12_STIMULATION	0.109878	0.094422	-0.218712	7.34809e-43	38
LUM_HR-pos	REACTOME_PLATELET_HOMEOSTASIS	0.109686	0.108026	-0.0220029	0.623524	86
LUM_HR-pos	KEGG_HEDGEHOG_SIGNALING_PATHWAY	0.109594	0.078433	-0.482633	3.98847e-305	56
LUM_HR-pos	REACTOME_HIV_INFECTION	0.109555	0.0806114	-0.442594	0	231
LUM_HR-pos	REACTOME_FOXO_MEDIATED_TRANSCRIPTION_OF_CELL_CYCLE_GENES	0.109547	0.041293	-1.40758	0	17
LUM_HR-pos	REACTOME_DEVELOPMENTAL_BIOLOGY	0.109539	0.0870433	-0.331639	0	1143
LUM_HR-pos	BIOCARTA_DREAM_PATHWAY	0.109479	0.0921151	-0.249145	1.08175e-14	13
LUM_HR-pos	WP_NEPHROTIC_SYNDROME	0.109403	0.0800652	-0.450412	1.55811e-154	45
LUM_HR-pos	REACTOME_CD28_CO_STIMULATION	0.109089	0.0672593	-0.697697	5.2586e-218	33
LUM_HR-pos	WP_PHOTODYNAMIC_THERAPYINDUCED_NFE2L2_NRF2_SURVIVAL_SIGNALING	0.109001	0.0784354	-0.474766	6.67977e-95	23
LUM_HR-pos	REACTOME_DEADENYLATION_OF_MRNA	0.108915	0.069291	-0.652462	6.38221e-125	25
LUM_HR-pos	REACTOME_CYCLIN_D_ASSOCIATED_EVENTS_IN_G1	0.108763	0.0715537	-0.60409	1.08242e-279	47
LUM_HR-pos	HALLMARK_APICAL_JUNCTION	0.108763	0.0894011	-0.282825	6.71892e-240	200
LUM_HR-pos	REACTOME_DOWNSTREAM_SIGNALING_OF_ACTIVATED_FGFR4	0.108687	0.0710402	-0.613475	2.25611e-220	27
LUM_HR-pos	WP_ARRHYTHMOGENIC_RIGHT_VENTRICULAR_CARDIOMYOPATHY	0.108319	0.088253	-0.295563	4.07953e-121	76
LUM_HR-pos	REACTOME_ACTIVATED_NOTCH1_TRANSMITS_SIGNAL_TO_THE_NUCLEUS	0.108277	0.0793005	-0.449328	1.73301e-142	31
LUM_HR-pos	KEGG_TGF_BETA_SIGNALING_PATHWAY	0.10816	0.0755167	-0.518303	0	86
LUM_HR-pos	WP_ANGIOGENESIS	0.108072	0.109735	0.0220327	0.441103	24
LUM_HR-pos	REACTOME_TRAFFICKING_OF_AMPA_RECEPTORS	0.108019	0.0974918	-0.147932	3.00836e-18	31
LUM_HR-pos	WP_AMYOTROPHIC_LATERAL_SCLEROSIS_ALS	0.107926	0.0707419	-0.609411	2.76813e-222	38
LUM_HR-pos	REACTOME_ASPARAGINE_N_LINKED_GLYCOSYLATION	0.107727	0.0890129	-0.275289	4.77069e-282	305
LUM_HR-pos	REACTOME_CYTOKINE_SIGNALING_IN_IMMUNE_SYSTEM	0.107416	0.0893925	-0.264983	0	719
LUM_HR-pos	REACTOME_SIGNALING_BY_FLT3_ITD_AND_TKD_MUTANTS	0.107306	0.0506221	-1.08389	5.39386e-169	16
LUM_HR-pos	WP_ALPHA_6_BETA_4_SIGNALING_PATHWAY	0.107092	0.081557	-0.392964	5.11244e-80	35
LUM_HR-pos	REACTOME_ERYTHROPOIETIN_ACTIVATES_PHOSPHOINOSITIDE_3_KINASE_PI3K	0.107017	0.0492376	-1.12001	3.80475e-152	12
LUM_HR-pos	BIOCARTA_AKT_PATHWAY	0.106972	0.0882413	-0.277713	1.74767e-33	22
LUM_HR-pos	REACTOME_SIGNALING_BY_NTRK2_TRKB	0.106949	0.0595492	-0.844771	1.75053e-233	25
LUM_HR-pos	WP_EBV_LMP1_SIGNALING	0.106855	0.0716956	-0.575696	6.5859e-138	24
LUM_HR-pos	REACTOME_KILLING_MECHANISMS	0.106769	0.057082	-0.903381	8.80092e-137	12
LUM_HR-pos	PID_P73PATHWAY	0.106711	0.0880024	-0.278095	2.06569e-143	79
LUM_HR-pos	REACTOME_RNA_POLYMERASE_III_TRANSCRIPTION_TERMINATION	0.106677	0.105535	-0.0155298	0.347239	23
LUM_HR-pos	WP_GDNFRET_SIGNALLING_AXIS	0.106656	0.109638	0.0397935	0.0109388	23
LUM_HR-pos	BIOCARTA_PRION_PATHWAY	0.106553	0.0129127	-3.0447	0	12
LUM_HR-pos	BIOCARTA_UCALPAIN_PATHWAY	0.106531	0.0781275	-0.447364	6.90368e-60	14
LUM_HR-pos	REACTOME_MECP2_REGULATES_NEURONAL_RECEPTORS_AND_CHANNELS	0.106336	0.100901	-0.0756939	0.00021935	18
LUM_HR-pos	KEGG_NOD_LIKE_RECEPTOR_SIGNALING_PATHWAY	0.106293	0.080662	-0.398081	8.73003e-224	62
LUM_HR-pos	REACTOME_PROLACTIN_RECEPTOR_SIGNALING	0.106103	0.10856	0.0330279	0.284363	15
LUM_HR-pos	WP_LEPTIN_INSULIN_OVERLAP	0.10598	0.106429	0.00610182	0.187479	17
LUM_HR-pos	REACTOME_INTEGRIN_SIGNALING	0.105843	0.0651244	-0.700653	4.04732e-218	27
LUM_HR-pos	REACTOME_PI_3K_CASCADE_FGFR4	0.105828	0.0614811	-0.783507	2.27018e-234	20
LUM_HR-pos	REACTOME_MITOCHONDRIAL_BIOGENESIS	0.10576	0.104041	-0.0236458	0.440164	94
LUM_HR-pos	WP_ATM_SIGNALING_NETWORK_IN_DEVELOPMENT_AND_DISEASE	0.105428	0.0933298	-0.175842	6.07088e-31	46
LUM_HR-pos	WP_EPITHELIAL_TO_MESENCHYMAL_TRANSITION_IN_COLORECTAL_CANCER	0.105233	0.0672652	-0.645648	0	164
LUM_HR-pos	WP_PI3KAKT_SIGNALING_PATHWAY	0.105165	0.0863214	-0.284867	0	345
LUM_HR-pos	KEGG_GLYCEROPHOSPHOLIPID_METABOLISM	0.105152	0.0889059	-0.242125	1.24744e-95	77
LUM_HR-pos	REACTOME_ADAPTIVE_IMMUNE_SYSTEM	0.105054	0.0865021	-0.280329	0	825
LUM_HR-pos	WP_HAIR_FOLLICLE_DEVELOPMENT_CYTODIFFERENTIATION_PART_3_OF_3	0.105046	0.110039	0.0669965	1.35837e-09	89
LUM_HR-pos	REACTOME_INTERLEUKIN_1_SIGNALING	0.105035	0.082714	-0.344663	7.80523e-199	102
LUM_HR-pos	PID_PTP1B_PATHWAY	0.105023	0.0795824	-0.400182	4.98648e-167	52
LUM_HR-pos	REACTOME_FOXO_MEDIATED_TRANSCRIPTION_OF_OXIDATIVE_STRESS_METABOLIC_AND_NEURONAL_GENES	0.105017	0.0777922	-0.432928	3.97171e-108	30
LUM_HR-pos	REACTOME_SYNTHESIS_OF_IP2_IP_AND_INS_IN_THE_CYTOSOL	0.10486	0.0655971	-0.67676	2.62079e-113	14
LUM_HR-pos	REACTOME_IL_6_TYPE_CYTOKINE_RECEPTOR_LIGAND_INTERACTIONS	0.104756	0.0431214	-1.28055	0	17
LUM_HR-pos	REACTOME_ALPHA_LINOLENIC_OMEGA3_AND_LINOLEIC_OMEGA6_ACID_METABOLISM	0.104569	0.121337	0.214561	1.34899e-12	13
LUM_HR-pos	REACTOME_TRAF6_MEDIATED_NF_KB_ACTIVATION	0.104134	0.0914623	-0.187189	2.58879e-20	24
LUM_HR-pos	BIOCARTA_AKAP13_PATHWAY	0.104012	0.0905128	-0.200557	3.6611e-09	11
LUM_HR-pos	WP_GENES_INVOLVED_IN_MALE_INFERTILITY	0.103838	0.0852271	-0.284955	6.6639e-254	155
LUM_HR-pos	REACTOME_DOWNSTREAM_SIGNALING_OF_ACTIVATED_FGFR3	0.103775	0.0607072	-0.77352	7.60715e-249	25
LUM_HR-pos	WP_IL10_ANTIINFLAMMATORY_SIGNALING_PATHWAY	0.103624	0.0771364	-0.425876	2.27841e-52	12
LUM_HR-pos	REACTOME_NUCLEOTIDE_BINDING_DOMAIN_LEUCINE_RICH_REPEAT_CONTAINING_RECEPTOR_NLR_SIGNALING_PATHWAYS	0.103373	0.0679639	-0.605021	0	56
LUM_HR-pos	WP_INTRACELLULAR_TRAFFICKING_PROTEINS_INVOLVED_IN_CMT_NEUROPATHY	0.103303	0.0822881	-0.32813	4.38891e-61	27
LUM_HR-pos	WP_REGULATION_OF_APOPTOSIS_BY_PARATHYROID_HORMONERELATED_PROTEIN	0.103168	0.033015	-1.6438	0	22
LUM_HR-pos	PID_P53_DOWNSTREAM_PATHWAY	0.103087	0.07934	-0.377737	2.03095e-293	137
LUM_HR-pos	WP_OSTEOBLAST_DIFFERENTIATION	0.102715	0.0697763	-0.557832	0	119
LUM_HR-pos	KEGG_APOPTOSIS	0.102706	0.0748916	-0.455646	1.01734e-280	87
LUM_HR-pos	REACTOME_HOST_INTERACTIONS_OF_HIV_FACTORS	0.102656	0.0815683	-0.331744	3.83013e-212	131
LUM_HR-pos	WP_PATHOGENIC_ESCHERICHIA_COLI_INFECTION	0.102383	0.066427	-0.62413	1.04098e-243	55
LUM_HR-pos	KEGG_PATHOGENIC_ESCHERICHIA_COLI_INFECTION	0.102383	0.066427	-0.62413	1.04098e-243	56
LUM_HR-pos	WP_TRANSLATION_FACTORS	0.102373	0.0872541	-0.230538	1.07389e-38	53
LUM_HR-pos	REACTOME_CELL_CYCLE_CHECKPOINTS	0.102327	0.081133	-0.334824	0	292
LUM_HR-pos	WP_NOTCH_SIGNALING	0.102198	0.0875428	-0.223303	1.00645e-50	47
LUM_HR-pos	PID_LYMPH_ANGIOGENESIS_PATHWAY	0.101991	0.0624151	-0.708472	4.78414e-166	25
LUM_HR-pos	REACTOME_IRS_MEDIATED_SIGNALLING	0.101928	0.0721844	-0.497788	8.82068e-214	48
LUM_HR-pos	PID_SYNDECAN_4_PATHWAY	0.101777	0.0874559	-0.218784	2.13261e-33	32
LUM_HR-pos	REACTOME_MAP2K_AND_MAPK_ACTIVATION	0.101776	0.0524961	-0.955115	0	40
LUM_HR-pos	BIOCARTA_GSK3_PATHWAY	0.101762	0.0509541	-0.997927	2.19872e-214	20
LUM_HR-pos	REACTOME_SYNTHESIS_OF_BILE_ACIDS_AND_BILE_SALTS	0.101609	0.0972921	-0.062635	5.98737e-05	34
LUM_HR-pos	REACTOME_CELLULAR_RESPONSE_TO_CHEMICAL_STRESS	0.101564	0.0868855	-0.225195	1.76716e-135	160
LUM_HR-pos	WP_CANNABINOID_RECEPTOR_SIGNALING	0.101557	0.0776968	-0.386364	9.83288e-94	29
LUM_HR-pos	REACTOME_RAP1_SIGNALLING	0.101121	0.03759	-1.42766	3.07717e-198	16
LUM_HR-pos	REACTOME_AUTOPHAGY	0.101112	0.0814861	-0.311327	4.16826e-195	151
LUM_HR-pos	REACTOME_RECYCLING_PATHWAY_OF_L1	0.101089	0.0866826	-0.221806	6.1976e-40	49
LUM_HR-pos	REACTOME_GLYCEROPHOSPHOLIPID_BIOSYNTHESIS	0.101076	0.0852453	-0.245753	6.43452e-129	128
LUM_HR-pos	BIOCARTA_RELA_PATHWAY	0.10071	0.0846362	-0.250866	3.27765e-26	15
LUM_HR-pos	WP_NONGENOMIC_ACTIONS_OF_125_DIHYDROXYVITAMIN_D3	0.100668	0.0824682	-0.287692	1.34613e-124	71
LUM_HR-pos	KEGG_BLADDER_CANCER	0.100522	0.0788013	-0.351213	2.57267e-98	42
LUM_HR-pos	WP_HIPPOYAP_SIGNALING_PATHWAY	0.100147	0.0291404	-1.78103	0	23
LUM_HR-pos	REACTOME_REGULATION_OF_BACH1_ACTIVITY	0.0996212	0.0348559	-1.51505	8.35089e-161	11
LUM_HR-pos	REACTOME_NUCLEAR_ENVELOPE_BREAKDOWN	0.0996136	0.0745159	-0.418794	1.75912e-130	53
LUM_HR-pos	REACTOME_INTERFERON_SIGNALING	0.0995892	0.0822374	-0.276195	6.15491e-227	203
LUM_HR-pos	REACTOME_SIGNALING_BY_INSULIN_RECEPTOR	0.0994974	0.0773997	-0.362332	1.16372e-180	78
LUM_HR-pos	REACTOME_DEACTIVATION_OF_THE_BETA_CATENIN_TRANSACTIVATING_COMPLEX	0.099406	0.0785317	-0.340058	2.57507e-79	42
LUM_HR-pos	REACTOME_G2_M_DNA_DAMAGE_CHECKPOINT	0.0993331	0.0827442	-0.263617	1.68062e-75	95
LUM_HR-pos	REACTOME_ACTIVATED_NTRK2_SIGNALS_THROUGH_FRS2_AND_FRS3	0.0992941	0.0459648	-1.11118	2.53341e-142	11
LUM_HR-pos	REACTOME_ACTIVATION_OF_IRF3_IRF7_MEDIATED_BY_TBK1_IKK_EPSILON	0.098954	0.0757503	-0.385506	9.17629e-66	17
LUM_HR-pos	REACTOME_TRANSPORT_OF_MATURE_TRANSCRIPT_TO_CYTOPLASM	0.0989038	0.0960652	-0.0420121	5.27464e-05	84
LUM_HR-pos	REACTOME_AMYLOID_FIBER_FORMATION	0.0988956	0.0772236	-0.356863	6.53279e-126	110
LUM_HR-pos	REACTOME_HIV_LIFE_CYCLE	0.0988668	0.0750687	-0.397275	8.73443e-286	149
LUM_HR-pos	REACTOME_L1CAM_INTERACTIONS	0.0988587	0.0895421	-0.142802	2.18011e-43	121
LUM_HR-pos	BIOCARTA_IL4_PATHWAY	0.0986172	0.0555428	-0.828238	1.10645e-97	11
LUM_HR-pos	WP_PHOSPHOINOSITIDES_METABOLISM	0.0985917	0.0745125	-0.403985	1.46869e-108	49
LUM_HR-pos	REACTOME_RESOLUTION_OF_D_LOOP_STRUCTURES	0.0985659	0.0855847	-0.203736	2.17165e-42	34
LUM_HR-pos	BIOCARTA_TALL1_PATHWAY	0.0984758	0.0547269	-0.84752	1.05391e-130	15
LUM_HR-pos	REACTOME_TCR_SIGNALING	0.0982809	0.0676572	-0.538668	0	124
LUM_HR-pos	REACTOME_COPI_MEDIATED_ANTEROGRADE_TRANSPORT	0.0978493	0.0892332	-0.132982	4.77357e-34	102
LUM_HR-pos	BIOCARTA_NKCELLS_PATHWAY	0.0978356	0.065176	-0.586018	3.39104e-132	20
LUM_HR-pos	REACTOME_RECYCLING_OF_BILE_ACIDS_AND_SALTS	0.0978342	0.0955038	-0.0347804	0.630334	16
LUM_HR-pos	WP_TFS_REGULATE_MIRNAS_RELATED_TO_CARDIAC_HYPERTROPHY	0.097804	0.0647791	-0.594365	1.21993e-35	12
LUM_HR-pos	REACTOME_DNA_REPAIR	0.0974447	0.0833941	-0.224637	3.71144e-170	332
LUM_HR-pos	KEGG_JAK_STAT_SIGNALING_PATHWAY	0.0974224	0.0813494	-0.260122	2.94873e-186	155
LUM_HR-pos	REACTOME_N_GLYCAN_ANTENNAE_ELONGATION	0.0972344	0.0941386	-0.0466813	0.00996051	15
LUM_HR-pos	REACTOME_TBC_RABGAPS	0.0970763	0.0978736	0.0118019	0.689269	44
LUM_HR-pos	WP_DNA_IRDOUBLE_STRAND_BREAKS_DSBS_AND_CELLULAR_RESPONSE_VIA_ATM	0.0968379	0.0859574	-0.171949	1.66919e-30	55
LUM_HR-pos	REACTOME_RHO_GTPASES_ACTIVATE_PAKS	0.0963299	0.0536112	-0.845448	2.34113e-118	21
LUM_HR-pos	HALLMARK_P53_PATHWAY	0.0963104	0.0903561	-0.0920708	2.56862e-30	200
LUM_HR-pos	REACTOME_MEIOSIS	0.0962122	0.0836675	-0.201552	1.76027e-52	119
LUM_HR-pos	WP_CELLTYPE_DEPENDENT_SELECTIVITY_OF_CCK2R_SIGNALING	0.0961928	0.163899	0.768805	2.11502e-192	13
LUM_HR-pos	REACTOME_SIGNALING_BY_PDGF	0.0960217	0.0585311	-0.714156	0	58
LUM_HR-pos	REACTOME_CHK1_CHK2_CDS1_MEDIATED_INACTIVATION_OF_CYCLIN_B_CDK1_COMPLEX	0.0959811	0.0394764	-1.28176	2.69146e-165	13
LUM_HR-pos	REACTOME_SUMOYLATION_OF_TRANSCRIPTION_FACTORS	0.0957893	0.0982144	0.0360695	0.697749	20
LUM_HR-pos	REACTOME_SIGNALING_BY_BMP	0.0956412	0.0532623	-0.844519	9.31429e-228	28
LUM_HR-pos	BIOCARTA_TFF_PATHWAY	0.0955088	0.0906712	-0.0749894	0.000206573	24
LUM_HR-pos	WP_RESISTIN_AS_A_REGULATOR_OF_INFLAMMATION	0.0954966	0.0910819	-0.0682845	0.000276715	33
LUM_HR-pos	REACTOME_COPI_INDEPENDENT_GOLGI_TO_ER_RETROGRADE_TRAFFIC	0.095007	0.0763323	-0.315739	5.50264e-82	53
LUM_HR-pos	WP_DEVELOPMENT_OF_URETERIC_COLLECTION_SYSTEM	0.0949896	0.0842614	-0.172897	8.04344e-24	47
LUM_HR-pos	REACTOME_SENSORY_PROCESSING_OF_SOUND	0.0949091	0.104688	0.141484	9.25848e-39	77
LUM_HR-pos	WP_OXIDATIVE_STRESS	0.0946745	0.0783685	-0.272701	1.21408e-48	34
LUM_HR-pos	PID_HDAC_CLASSIII_PATHWAY	0.0946355	0.0715423	-0.403585	6.942e-58	26
LUM_HR-pos	KEGG_FC_GAMMA_R_MEDIATED_PHAGOCYTOSIS	0.0946354	0.0639422	-0.565613	0	96
LUM_HR-pos	WP_H19_ACTION_RBE2F1_SIGNALING_AND_CDKBETACATENIN_ACTIVITY	0.0945567	0.0696215	-0.441648	9.03057e-42	16
LUM_HR-pos	REACTOME_COSTIMULATION_BY_THE_CD28_FAMILY	0.0943224	0.064869	-0.54007	2.32786e-302	74
LUM_HR-pos	REACTOME_TIGHT_JUNCTION_INTERACTIONS	0.0942999	0.0585399	-0.687835	0	30
LUM_HR-pos	REACTOME_THROMBIN_SIGNALLING_THROUGH_PROTEINASE_ACTIVATED_RECEPTORS_PARS	0.0940833	0.0596422	-0.657605	1.34761e-226	32
LUM_HR-pos	REACTOME_N_GLYCAN_ANTENNAE_ELONGATION_IN_THE_MEDIAL_TRANS_GOLGI	0.094035	0.071525	-0.394751	8.46409e-83	26
LUM_HR-pos	BIOCARTA_VEGF_PATHWAY	0.093821	0.0819799	-0.19464	1.51915e-25	27
LUM_HR-pos	PID_PI3KCI_PATHWAY	0.0937446	0.0624277	-0.586548	3.08078e-211	48
LUM_HR-pos	WP_CONSTITUTIVE_ANDROSTANE_RECEPTOR_PATHWAY	0.0936219	0.1042	0.154437	6.22508e-26	32
LUM_HR-pos	REACTOME_ADVANCED_GLYCOSYLATION_ENDPRODUCT_RECEPTOR_SIGNALING	0.0935877	0.0883373	-0.0832953	0.000881339	13
LUM_HR-pos	REACTOME_ORGANIC_CATION_ANION_ZWITTERION_TRANSPORT	0.0935456	0.0572765	-0.707726	1.20852e-181	15
LUM_HR-pos	REACTOME_E3_UBIQUITIN_LIGASES_UBIQUITINATE_TARGET_PROTEINS	0.0935381	0.0595229	-0.65211	2.40717e-214	59
LUM_HR-pos	KEGG_VALINE_LEUCINE_AND_ISOLEUCINE_DEGRADATION	0.0933339	0.0829942	-0.169391	1.53743e-17	44
LUM_HR-pos	REACTOME_PI_3K_CASCADE_FGFR1	0.0932969	0.0379686	-1.29702	0	21
LUM_HR-pos	WP_TARGET_OF_RAPAMYCIN_TOR_SIGNALING	0.0929633	0.0965923	0.0552472	0.00298951	37
LUM_HR-pos	PID_CXCR3_PATHWAY	0.0929122	0.0738488	-0.331292	1.5666e-74	43
LUM_HR-pos	REACTOME_BRANCHED_CHAIN_AMINO_ACID_CATABOLISM	0.0927022	0.0703429	-0.398198	3.50519e-41	21
LUM_HR-pos	REACTOME_MRNA_SPLICING	0.0925519	0.095519	0.0455255	0.00631555	188
LUM_HR-pos	REACTOME_E2F_MEDIATED_REGULATION_OF_DNA_REPLICATION	0.0925179	0.0739779	-0.322637	3.03195e-33	22
LUM_HR-pos	REACTOME_PLATELET_ACTIVATION_SIGNALING_AND_AGGREGATION	0.092424	0.073401	-0.332469	0	261
LUM_HR-pos	REACTOME_REGULATION_OF_BETA_CELL_DEVELOPMENT	0.0923575	0.0745173	-0.309654	4.63811e-81	42
LUM_HR-pos	KEGG_ALZHEIMERS_DISEASE	0.092255	0.0802645	-0.200866	1.41971e-95	166
LUM_HR-pos	REACTOME_CYTOSOLIC_SENSORS_OF_PATHOGEN_ASSOCIATED_DNA	0.0921181	0.0731781	-0.332072	1.67703e-108	63
LUM_HR-pos	REACTOME_DSCAM_INTERACTIONS	0.0916876	0.0412485	-1.15239	1.48533e-128	11
LUM_HR-pos	WP_GENES_RELATED_TO_PRIMARY_CILIUM_DEVELOPMENT_BASED_ON_CRISPR	0.0914392	0.0681901	-0.423251	1.8996e-166	103
LUM_HR-pos	WP_VIRAL_ACUTE_MYOCARDITIS	0.0913802	0.0573141	-0.67299	0	87
LUM_HR-pos	WP_CAMKK2_PATHWAY	0.0913606	0.0696	-0.392484	1.23368e-63	36
LUM_HR-pos	REACTOME_RHO_GTPASES_ACTIVATE_CIT	0.0913276	0.0664676	-0.458399	4.97825e-48	19
LUM_HR-pos	PID_PLK1_PATHWAY	0.0913255	0.0577054	-0.662312	1.90649e-240	46
LUM_HR-pos	REACTOME_METABOLISM_OF_STEROIDS	0.0912015	0.0992679	0.122269	1.53856e-44	151
LUM_HR-pos	KEGG_LYSINE_DEGRADATION	0.0908935	0.100204	0.140694	8.54624e-19	44
LUM_HR-pos	WP_PHOTODYNAMIC_THERAPYINDUCED_UNFOLDED_PROTEIN_RESPONSE	0.0905479	0.0624731	-0.535446	1.59924e-79	29
LUM_HR-pos	PID_NFKAPPAB_CANONICAL_PATHWAY	0.0905393	0.0576078	-0.65228	2.21858e-108	23
LUM_HR-pos	REACTOME_DAP12_SIGNALING	0.0904319	0.062283	-0.537992	2.71259e-114	29
LUM_HR-pos	REACTOME_MET_PROMOTES_CELL_MOTILITY	0.0903838	0.0769157	-0.232786	8.83975e-33	41
LUM_HR-pos	REACTOME_PTK6_REGULATES_RHO_GTPASES_RAS_GTPASE_AND_MAP_KINASES	0.0900803	0.125904	0.483043	5.65186e-64	14
LUM_HR-pos	REACTOME_NCAM_SIGNALING_FOR_NEURITE_OUT_GROWTH	0.0900308	0.0626487	-0.523134	2.82725e-252	63
LUM_HR-pos	REACTOME_SYNTHESIS_OF_PC	0.0900035	0.103956	0.20792	1.32837e-21	28
LUM_HR-pos	REACTOME_HSF1_DEPENDENT_TRANSACTIVATION	0.0898086	0.0924384	0.0416386	0.594349	38
LUM_HR-pos	REACTOME_INHIBITION_OF_REPLICATION_INITIATION_OF_DAMAGED_DNA_BY_RB1_E2F1	0.0895867	0.0653302	-0.455535	5.82718e-33	13
LUM_HR-pos	REACTOME_SIGNALING_BY_NOTCH4	0.0893614	0.0633296	-0.496771	1.04255e-223	82
LUM_HR-pos	REACTOME_SIGNALING_BY_EGFR_IN_CANCER	0.089317	0.0318467	-1.48779	1.20355e-276	25
LUM_HR-pos	REACTOME_TGF_BETA_RECEPTOR_SIGNALING_IN_EMT_EPITHELIAL_TO_MESENCHYMAL_TRANSITION	0.0891911	0.0386297	-1.20719	3.98448e-161	16
LUM_HR-pos	REACTOME_DOWNSTREAM_SIGNALING_OF_ACTIVATED_FGFR1	0.0886812	0.0461119	-0.943488	0	31
LUM_HR-pos	WP_NONALCOHOLIC_FATTY_LIVER_DISEASE	0.0886806	0.0664356	-0.416662	0	160
LUM_HR-pos	REACTOME_INITIATION_OF_NUCLEAR_ENVELOPE_NE_REFORMATION	0.0886493	0.0520986	-0.766865	1.55168e-105	19
LUM_HR-pos	REACTOME_CONVERSION_FROM_APC_C_CDC20_TO_APC_C_CDH1_IN_LATE_ANAPHASE	0.0885396	0.0682703	-0.375064	2.2004e-36	20
LUM_HR-pos	REACTOME_TP53_REGULATES_METABOLIC_GENES	0.0885221	0.0700853	-0.336925	4.24273e-117	87
LUM_HR-pos	PID_P38_ALPHA_BETA_PATHWAY	0.0880901	0.0608481	-0.533767	1.26602e-92	30
LUM_HR-pos	HALLMARK_CHOLESTEROL_HOMEOSTASIS	0.0876648	0.0920501	0.0704207	0.000358579	74
LUM_HR-pos	REACTOME_FORMATION_OF_THE_BETA_CATENIN_TCF_TRANSACTIVATING_COMPLEX	0.0876553	0.0675607	-0.375657	1.28845e-58	92
LUM_HR-pos	REACTOME_RNA_POLYMERASE_II_TRANSCRIPTION_TERMINATION	0.0876076	0.0983025	0.166172	1.66123e-28	66
LUM_HR-pos	REACTOME_P130CAS_LINKAGE_TO_MAPK_SIGNALING_FOR_INTEGRINS	0.0875444	0.0542338	-0.690823	1.45065e-105	15
LUM_HR-pos	PID_IL5_PATHWAY	0.087497	0.0429032	-1.02815	6.0152e-122	14
LUM_HR-pos	WP_PKCGAMMA_CALCIUM_SIGNALING_PATHWAY_IN_ATAXIA	0.087088	0.0910879	0.064786	0.00400441	22
LUM_HR-pos	WP_GLYCOGEN_SYNTHESIS_AND_DEGRADATION	0.086888	0.0598413	-0.538017	1.70583e-113	40
LUM_HR-pos	REACTOME_ATTENUATION_PHASE	0.0867639	0.0716849	-0.275426	3.55509e-43	28
LUM_HR-pos	REACTOME_DOWNSTREAM_SIGNALING_OF_ACTIVATED_FGFR2	0.0867323	0.0570413	-0.604562	1.17019e-163	30
LUM_HR-pos	WP_1Q211_COPY_NUMBER_VARIATION_SYNDROME	0.0866508	0.0668788	-0.373663	7.1696e-70	31
LUM_HR-pos	WP_MAMMALIAN_DISORDER_OF_SEXUAL_DEVELOPMENT	0.0865682	0.0771095	-0.16693	3.02329e-19	26
LUM_HR-pos	KEGG_SPLICEOSOME	0.0865258	0.0920156	0.0887481	2.98379e-09	127
LUM_HR-pos	REACTOME_CGMP_EFFECTS	0.0864953	0.196455	1.1835	0	16
LUM_HR-pos	BIOCARTA_IL12_PATHWAY	0.086456	0.052189	-0.728219	3.33906e-140	19
LUM_HR-pos	REACTOME_HOMOLOGY_DIRECTED_REPAIR	0.0863942	0.0764864	-0.175731	7.10125e-52	138
LUM_HR-pos	REACTOME_PEROXISOMAL_PROTEIN_IMPORT	0.0862115	0.079061	-0.124913	6.81587e-21	63
LUM_HR-pos	KEGG_AMYOTROPHIC_LATERAL_SCLEROSIS_ALS	0.086103	0.0632107	-0.445895	4.11658e-148	53
LUM_HR-pos	BIOCARTA_P53_PATHWAY	0.0859562	0.0498329	-0.786504	7.77513e-123	16
LUM_HR-pos	WP_HOSTPATHOGEN_INTERACTION_OF_HUMAN_CORONA_VIRUSES_APOPTOSIS	0.0857249	0.0246431	-1.79853	0	22
LUM_HR-pos	PID_NFKAPPAB_ATYPICAL_PATHWAY	0.0856939	0.0577082	-0.570416	3.9598e-57	17
LUM_HR-pos	WP_STING_PATHWAY_IN_KAWASAKILIKE_DISEASE_AND_COVID19	0.0853003	0.0820075	-0.0567946	0.000848062	22
LUM_HR-pos	REACTOME_DISEASES_OF_MITOTIC_CELL_CYCLE	0.0851678	0.0811119	-0.0703938	7.85645e-05	38
LUM_HR-pos	WP_TOLLLIKE_RECEPTOR_SIGNALING_PATHWAY	0.0848428	0.0610248	-0.475397	0	104
LUM_HR-pos	REACTOME_INTERLEUKIN_20_FAMILY_SIGNALING	0.0848003	0.0626082	-0.437717	1.84687e-80	26
LUM_HR-pos	REACTOME_REPRODUCTION	0.0846456	0.0756307	-0.162463	6.6656e-43	145
LUM_HR-pos	PID_P38_MK2_PATHWAY	0.0846138	0.0453022	-0.901311	1.55084e-131	21
LUM_HR-pos	REACTOME_CONSTITUTIVE_SIGNALING_BY_AKT1_E17K_IN_CANCER	0.0845295	0.0674253	-0.326166	4.19453e-30	26
LUM_HR-pos	REACTOME_DEADENYLATION_DEPENDENT_MRNA_DECAY	0.0844911	0.0512581	-0.721019	2.42905e-221	56
LUM_HR-pos	BIOCARTA_CTCF_PATHWAY	0.0843016	0.0439728	-0.93895	5.83214e-167	24
LUM_HR-pos	BIOCARTA_NPC_PATHWAY	0.0842052	0.0662551	-0.345877	4.7252e-26	11
LUM_HR-pos	KEGG_TOLL_LIKE_RECEPTOR_SIGNALING_PATHWAY	0.0841574	0.0603811	-0.478993	0	102
LUM_HR-pos	REACTOME_BILE_ACID_AND_BILE_SALT_METABOLISM	0.0840657	0.0801375	-0.0690404	4.9606e-06	43
LUM_HR-pos	PID_VEGFR1_PATHWAY	0.0835417	0.0571779	-0.54704	8.28885e-85	26
LUM_HR-pos	REACTOME_FGFR2_ALTERNATIVE_SPLICING	0.0835323	0.071178	-0.230903	1.09635e-22	27
LUM_HR-pos	WP_22Q112_COPY_NUMBER_VARIATION_SYNDROME	0.0833688	0.0740876	-0.170277	3.24968e-52	152
LUM_HR-pos	WP_KENNEDY_PATHWAY_FROM_SPHINGOLIPIDS	0.0832645	0.0492613	-0.757246	7.36456e-67	15
LUM_HR-pos	REACTOME_PROTEIN_FOLDING	0.0830436	0.0678737	-0.291015	6.51133e-115	98
LUM_HR-pos	PID_IL12_2PATHWAY	0.0829338	0.0774928	-0.097898	6.03893e-16	62
LUM_HR-pos	HALLMARK_FATTY_ACID_METABOLISM	0.0829198	0.0807247	-0.0387065	5.86045e-07	158
LUM_HR-pos	HALLMARK_PEROXISOME	0.0828022	0.0743477	-0.155382	6.00877e-37	104
LUM_HR-pos	PID_S1P_S1P3_PATHWAY	0.0828018	0.0467681	-0.824137	6.41366e-169	29
LUM_HR-pos	BIOCARTA_ARAP_PATHWAY	0.0823915	0.0814728	-0.0161782	0.305026	17
LUM_HR-pos	PID_FOXM1_PATHWAY	0.0823297	0.08089	-0.0254522	0.00540643	40
LUM_HR-pos	REACTOME_NS1_MEDIATED_EFFECTS_ON_HOST_PATHWAYS	0.0822462	0.0577779	-0.50943	2.10163e-89	41
LUM_HR-pos	REACTOME_REGULATION_OF_TP53_ACTIVITY_THROUGH_PHOSPHORYLATION	0.0821014	0.0777738	-0.078122	7.20412e-10	92
LUM_HR-pos	WP_CALCIUM_REGULATION_IN_THE_CARDIAC_CELL	0.0820741	0.0852693	0.0550994	1.36272e-11	152
LUM_HR-pos	WP_FATTY_ACID_BIOSYNTHESIS	0.0819368	0.171931	1.06924	0	22
LUM_HR-pos	REACTOME_PLATELET_AGGREGATION_PLUG_FORMATION	0.0818945	0.0589153	-0.475126	3.89595e-141	39
LUM_HR-pos	REACTOME_S_PHASE	0.0817424	0.0599383	-0.447607	6.30776e-280	162
LUM_HR-pos	REACTOME_ACTIVATION_OF_SMO	0.0816615	0.0524854	-0.637739	6.13094e-106	18
LUM_HR-pos	REACTOME_SARS_COV_2_INFECTION	0.0813702	0.0493383	-0.721791	9.0697e-270	67
LUM_HR-pos	REACTOME_PI_3K_CASCADE_FGFR2	0.0810736	0.0510629	-0.666958	3.63069e-141	23
LUM_HR-pos	REACTOME_POU5F1_OCT4_SOX2_NANOG_ACTIVATE_GENES_RELATED_TO_PROLIFERATION	0.0810169	0.0589345	-0.459112	4.739e-58	13
LUM_HR-pos	WP_16P112_DISTAL_DELETION_SYNDROME	0.0804716	0.0796268	-0.0152257	0.129533	27
LUM_HR-pos	WP_OSTEOPONTIN_SIGNALING	0.0804091	0.0638273	-0.333184	2.43601e-21	13
LUM_HR-pos	REACTOME_OVARIAN_TUMOR_DOMAIN_PROTEASES	0.0803399	0.0694074	-0.211027	7.53655e-24	38
LUM_HR-pos	REACTOME_ION_HOMEOSTASIS	0.0802473	0.0971965	0.276451	4.29338e-88	54
LUM_HR-pos	REACTOME_REGULATION_OF_TP53_ACTIVITY_THROUGH_ACETYLATION	0.0797989	0.0698411	-0.192291	1.98809e-13	30
LUM_HR-pos	BIOCARTA_ACTINY_PATHWAY	0.0797861	0.035256	-1.17827	1.43899e-116	12
LUM_HR-pos	PID_LPA4_PATHWAY	0.0797726	0.103815	0.380045	9.41965e-32	15
LUM_HR-pos	REACTOME_PEXOPHAGY	0.0795055	0.0494962	-0.683737	2.28885e-52	11
LUM_HR-pos	WP_NUCLEAR_RECEPTORS_METAPATHWAY	0.0794468	0.0754862	-0.0737766	1.46303e-23	321
LUM_HR-pos	REACTOME_SIGNALING_BY_NODAL	0.0792908	0.0128098	-2.62991	0	20
LUM_HR-pos	WP_HEMATOPOIETIC_STEM_CELL_DIFFERENTIATION	0.0792586	0.0731021	-0.116655	5.32162e-16	62
LUM_HR-pos	BIOCARTA_RANBP2_PATHWAY	0.0790887	0.0607781	-0.37992	1.13993e-19	11
LUM_HR-pos	REACTOME_SIGNALING_BY_NOTCH1_HD_DOMAIN_MUTANTS_IN_CANCER	0.0790223	0.0547461	-0.529504	1.7072e-56	15
LUM_HR-pos	WP_INITIATION_OF_TRANSCRIPTION_AND_TRANSLATION_ELONGATION_AT_THE_HIV1_LTR	0.0788989	0.0680182	-0.214083	9.18949e-18	37
LUM_HR-pos	REACTOME_NUCLEAR_PORE_COMPLEX_NPC_DISASSEMBLY	0.0784272	0.0574252	-0.44967	2.30276e-64	36
LUM_HR-pos	WP_IL18_SIGNALING_PATHWAY	0.0783079	0.0645182	-0.279451	7.07708e-209	279
LUM_HR-pos	REACTOME_NEUROTRANSMITTER_RECEPTORS_AND_POSTSYNAPTIC_SIGNAL_TRANSMISSION	0.0782881	0.081568	0.0592108	1.01877e-16	205
LUM_HR-pos	REACTOME_VASOPRESSIN_REGULATES_RENAL_WATER_HOMEOSTASIS_VIA_AQUAPORINS	0.0781724	0.0841716	0.106675	2.25096e-10	43
LUM_HR-pos	KEGG_HYPERTROPHIC_CARDIOMYOPATHY_HCM	0.0781143	0.0790516	0.0172088	0.18272	83
LUM_HR-pos	REACTOME_NEGATIVE_REGULATORS_OF_DDX58_IFIH1_SIGNALING	0.0778486	0.0538576	-0.531521	5.04355e-91	34
LUM_HR-pos	WP_GENOTOXICITY_PATHWAY	0.0777887	0.0548968	-0.502837	5.10918e-150	63
LUM_HR-pos	WP_CANCER_IMMUNOTHERAPY_BY_CTLA4_BLOCKADE	0.0777248	0.0365387	-1.08895	2.59852e-126	14
LUM_HR-pos	WP_OXIDATIVE_DAMAGE	0.0776241	0.033201	-1.22528	0	41
LUM_HR-pos	REACTOME_INTRAFLAGELLAR_TRANSPORT	0.0773635	0.0524264	-0.561358	1.0057e-164	54
LUM_HR-pos	BIOCARTA_HSP27_PATHWAY	0.0773303	0.00156231	-5.62928	0	14
LUM_HR-pos	KEGG_DILATED_CARDIOMYOPATHY	0.0773277	0.0875609	0.179301	2.4927e-48	90
LUM_HR-pos	PID_IL4_2PATHWAY	0.0773197	0.0578472	-0.418589	6.18389e-142	64
LUM_HR-pos	REACTOME_GOLGI_CISTERNAE_PERICENTRIOLAR_STACK_REORGANIZATION	0.0772951	0.0572799	-0.432347	3.64143e-34	14
LUM_HR-pos	REACTOME_METABOLISM_OF_WATER_SOLUBLE_VITAMINS_AND_COFACTORS	0.077186	0.0789607	0.0327952	0.0461542	123
LUM_HR-pos	BIOCARTA_AKAP95_PATHWAY	0.0769847	0.0795446	0.0471934	0.927544	11
LUM_HR-pos	REACTOME_CONSTITUTIVE_SIGNALING_BY_EGFRVIII	0.0769817	0.0631078	-0.286696	4.56774e-16	15
LUM_HR-pos	REACTOME_SUMOYLATION_OF_CHROMATIN_ORGANIZATION_PROTEINS	0.0769607	0.0642841	-0.25966	1.19102e-36	71
LUM_HR-pos	WP_REGULATION_OF_TOLLLIKE_RECEPTOR_SIGNALING_PATHWAY	0.0765619	0.0563235	-0.44289	1.21016e-292	145
LUM_HR-pos	REACTOME_CD28_DEPENDENT_PI3K_AKT_SIGNALING	0.0765325	0.0361783	-1.08095	4.09707e-155	22
LUM_HR-pos	KEGG_NATURAL_KILLER_CELL_MEDIATED_CYTOTOXICITY	0.0758653	0.0604839	-0.326889	4.7781e-174	137
LUM_HR-pos	BIOCARTA_NFKB_PATHWAY	0.0757579	0.0538555	-0.492302	6.16431e-61	21
LUM_HR-pos	BIOCARTA_SPRY_PATHWAY	0.0756227	0.0658653	-0.199301	4.61707e-12	17
LUM_HR-pos	BIOCARTA_NDKDYNAMIN_PATHWAY	0.0753712	0.0853129	0.178751	4.45718e-05	17
LUM_HR-pos	BIOCARTA_DEATH_PATHWAY	0.075082	0.0315406	-1.25126	5.7098e-224	29
LUM_HR-pos	WP_DNA_IRDAMAGE_AND_CELLULAR_RESPONSE_VIA_ATR	0.0749826	0.0769378	0.0371357	0.0372396	81
LUM_HR-pos	WP_KISSPEPTINKISSPEPTIN_RECEPTOR_SYSTEM_IN_THE_OVARY	0.0749399	0.059657	-0.329042	7.19196e-56	40
LUM_HR-pos	BIOCARTA_G1_PATHWAY	0.0748573	0.062641	-0.257037	3.4541e-27	28
LUM_HR-pos	HALLMARK_UNFOLDED_PROTEIN_RESPONSE	0.0748143	0.0681835	-0.13389	1.44656e-19	113
LUM_HR-pos	BIOCARTA_IL10_PATHWAY	0.0747055	0.0464426	-0.685765	8.28425e-73	13
LUM_HR-pos	BIOCARTA_BTG2_PATHWAY	0.074633	0.0528596	-0.497648	9.08988e-41	11
LUM_HR-pos	REACTOME_ENDOGENOUS_STEROLS	0.0744374	0.0502303	-0.567472	1.05549e-117	28
LUM_HR-pos	REACTOME_FATTY_ACYL_COA_BIOSYNTHESIS	0.074258	0.133149	0.842426	0	37
LUM_HR-pos	KEGG_MELANOGENESIS	0.074207	0.073577	-0.0123004	0.891062	101
LUM_HR-pos	BIOCARTA_LIS1_PATHWAY	0.0741026	0.0564286	-0.393098	3.76209e-35	19
LUM_HR-pos	REACTOME_SUPPRESSION_OF_PHAGOSOMAL_MATURATION	0.0740712	0.0355596	-1.05867	6.25121e-95	13
LUM_HR-pos	WP_HYPERTROPHY_MODEL	0.0739676	0.0442314	-0.741822	4.02406e-105	20
LUM_HR-pos	REACTOME_GLUCOSE_METABOLISM	0.0737886	0.0589435	-0.324065	1.3796e-99	92
LUM_HR-pos	WP_LIPID_METABOLISM_PATHWAY	0.0737587	0.129834	0.815788	0	29
LUM_HR-pos	REACTOME_COPI_DEPENDENT_GOLGI_TO_ER_RETROGRADE_TRAFFIC	0.0736411	0.0596994	-0.302795	3.16076e-109	100
LUM_HR-pos	REACTOME_GPVI_MEDIATED_ACTIVATION_CASCADE	0.0735382	0.050205	-0.550663	4.25758e-100	35
LUM_HR-pos	REACTOME_SPHINGOLIPID_METABOLISM	0.0733071	0.0636409	-0.203999	9.02672e-39	90
LUM_HR-pos	WP_TGFB_SIGNALING_IN_THYROID_CELLS_FOR_EPITHELIALMESENCHYMAL_TRANSITION	0.0732647	0.0352206	-1.0567	1.56606e-145	18
LUM_HR-pos	REACTOME_DEGRADATION_OF_GLI1_BY_THE_PROTEASOME	0.073157	0.0508389	-0.525065	1.34088e-147	60
LUM_HR-pos	REACTOME_GLYCOLYSIS	0.0729551	0.0523413	-0.47906	1.29766e-146	72
LUM_HR-pos	WP_MIR5093P_ALTERATION_OF_YAP1ECM_AXIS	0.0729308	0.0322375	-1.17779	2.93531e-177	19
LUM_HR-pos	WP_WNT_SIGNALING_IN_KIDNEY_DISEASE	0.0728725	0.0448928	-0.698892	3.07167e-197	38
LUM_HR-pos	REACTOME_DAP12_INTERACTIONS	0.0727672	0.0554286	-0.392658	1.0961e-78	45
LUM_HR-pos	REACTOME_REGULATION_OF_EXPRESSION_OF_SLITS_AND_ROBOS	0.0726058	0.0473044	-0.61811	8.03263e-197	172
LUM_HR-pos	REACTOME_DOWNSTREAM_SIGNALING_EVENTS_OF_B_CELL_RECEPTOR_BCR	0.0725554	0.0545675	-0.411042	4.67776e-107	81
LUM_HR-pos	REACTOME_ADP_SIGNALLING_THROUGH_P2Y_PURINOCEPTOR_1	0.0723032	0.0422479	-0.775181	2.65066e-161	25
LUM_HR-pos	REACTOME_POSITIVE_EPIGENETIC_REGULATION_OF_RRNA_EXPRESSION	0.0722882	0.0839564	0.215879	1.68382e-18	106
LUM_HR-pos	REACTOME_CDC6_ASSOCIATION_WITH_THE_ORC_ORIGIN_COMPLEX	0.0721938	0.0537511	-0.425581	2.10214e-31	11
LUM_HR-pos	KEGG_VASOPRESSIN_REGULATED_WATER_REABSORPTION	0.0720478	0.0655871	-0.135543	1.03199e-10	44
LUM_HR-pos	WP_RALA_DOWNSTREAM_REGULATED_GENES	0.0719109	0.0285432	-1.33306	4.47089e-119	12
LUM_HR-pos	WP_DNA_REPAIR_PATHWAYS_FULL_NETWORK	0.0717983	0.0659642	-0.122268	3.93761e-18	121
LUM_HR-pos	REACTOME_SIGNALING_BY_FGFR2_IN_DISEASE	0.0717573	0.0482405	-0.572882	1.97703e-162	43
LUM_HR-pos	WP_TP53_NETWORK	0.0716713	0.0256915	-1.48011	1.77703e-235	20
LUM_HR-pos	REACTOME_TRANSCRIPTIONAL_REGULATION_BY_E2F6	0.0715059	0.0689938	-0.0515946	0.0125832	34
LUM_HR-pos	REACTOME_PARASITE_INFECTION	0.0714364	0.0575762	-0.311186	1.49279e-112	116
LUM_HR-pos	REACTOME_ACTIVATION_OF_RAC1	0.0712143	0.0319637	-1.15573	1.23606e-69	13
LUM_HR-pos	BIOCARTA_P27_PATHWAY	0.0709689	0.0460705	-0.623343	3.3277e-70	13
LUM_HR-pos	REACTOME_REGULATION_OF_MRNA_STABILITY_BY_PROTEINS_THAT_BIND_AU_RICH_ELEMENTS	0.0709084	0.0559038	-0.34301	1.64374e-87	87
LUM_HR-pos	REACTOME_NUCLEAR_ENVELOPE_NE_REASSEMBLY	0.0708255	0.0466488	-0.602428	3.41558e-194	76
LUM_HR-pos	WP_IMATINIB_AND_CHRONIC_MYELOID_LEUKEMIA	0.0707226	0.0494402	-0.516488	5.51603e-55	21
LUM_HR-pos	REACTOME_FORMATION_OF_APOPTOSOME	0.0705865	0.0563176	-0.325807	1.04033e-18	11
LUM_HR-pos	HALLMARK_HEDGEHOG_SIGNALING	0.0705439	0.0626241	-0.171802	8.56866e-15	36
LUM_HR-pos	REACTOME_REGULATION_OF_RAS_BY_GAPS	0.0703987	0.0522954	-0.428866	5.79565e-104	68
LUM_HR-pos	REACTOME_IRON_UPTAKE_AND_TRANSPORT	0.0703547	0.0550224	-0.354629	3.27106e-81	58
LUM_HR-pos	REACTOME_UNFOLDED_PROTEIN_RESPONSE_UPR	0.0701463	0.0705139	0.00754123	0.381681	92
LUM_HR-pos	REACTOME_SUMOYLATION_OF_RNA_BINDING_PROTEINS	0.0698919	0.0484631	-0.528238	6.45646e-77	47
LUM_HR-pos	WP_FOLLICLE_STIMULATING_HORMONE_FSH_SIGNALING_PATHWAY	0.0697302	0.0487819	-0.515438	1.86507e-56	27
LUM_HR-pos	REACTOME_IRF3_MEDIATED_INDUCTION_OF_TYPE_I_IFN	0.0695478	0.0594301	-0.226812	1.09955e-14	13
LUM_HR-pos	WP_ENVELOPE_PROTEINS_AND_THEIR_POTENTIAL_ROLES_IN_EDMD_PHYSIOPATHOLOGY	0.0695087	0.0748756	0.107303	6.43854e-06	46
LUM_HR-pos	REACTOME_HEMOSTASIS	0.0692421	0.0610184	-0.182405	1.75187e-125	678
LUM_HR-pos	REACTOME_METABOLISM_OF_NITRIC_OXIDE_NOS3_ACTIVATION_AND_REGULATION	0.0691895	0.085614	0.307293	2.5405e-12	15
LUM_HR-pos	REACTOME_TRANSMISSION_ACROSS_CHEMICAL_SYNAPSES	0.0689816	0.073968	0.100689	1.14037e-42	269
LUM_HR-pos	BIOCARTA_LEPTIN_PATHWAY	0.0688109	0.191118	1.47375	0	11
LUM_HR-pos	REACTOME_G2_M_CHECKPOINTS	0.0688043	0.0582487	-0.240272	8.44918e-76	168
LUM_HR-pos	REACTOME_EUKARYOTIC_TRANSLATION_ELONGATION	0.0687483	0.0367901	-0.902008	6.36511e-84	94
LUM_HR-pos	WP_THE_HUMAN_IMMUNE_RESPONSE_TO_TUBERCULOSIS	0.0684748	0.0424482	-0.689871	3.57075e-91	23
LUM_HR-pos	REACTOME_SMAD2_SMAD3_SMAD4_HETEROTRIMER_REGULATES_TRANSCRIPTION	0.0684682	0.0283136	-1.27394	1.71451e-203	32
LUM_HR-pos	WP_HEREDITARY_LEIOMYOMATOSIS_AND_RENAL_CELL_CARCINOMA_PATHWAY	0.0684439	0.110274	0.688094	4.72121e-140	20
LUM_HR-pos	WP_NEURAL_CREST_DIFFERENTIATION	0.0680873	0.0624141	-0.125515	6.54471e-21	102
LUM_HR-pos	REACTOME_JOSEPHIN_DOMAIN_DUBS	0.0678099	0.057538	-0.236981	5.10898e-08	12
LUM_HR-pos	REACTOME_RECEPTOR_MEDIATED_MITOPHAGY	0.0676796	0.0353241	-0.93807	8.35675e-86	11
LUM_HR-pos	WP_NEOVASCULARISATION_PROCESSES	0.0676716	0.0354406	-0.933146	9.68018e-210	37
LUM_HR-pos	WP_HYPOTHESIZED_PATHWAYS_IN_PATHOGENESIS_OF_CARDIOVASCULAR_DISEASE	0.067649	0.0198645	-1.76787	1.48758e-293	25
LUM_HR-pos	PID_FRA_PATHWAY	0.0676361	0.0529911	-0.352045	7.49423e-41	37
LUM_HR-pos	PID_RANBP2_PATHWAY	0.0676102	0.0731717	0.114045	0.412798	11
LUM_HR-pos	REACTOME_HSF1_ACTIVATION	0.0675506	0.0521902	-0.372189	1.23289e-45	31
LUM_HR-pos	REACTOME_TRANSLATION_OF_SARS_COV_2_STRUCTURAL_PROTEINS	0.0675136	0.0477523	-0.499608	7.64019e-75	44
LUM_HR-pos	REACTOME_THROMBOXANE_SIGNALLING_THROUGH_TP_RECEPTOR	0.0674173	0.0383173	-0.815121	4.30824e-141	24
LUM_HR-pos	WP_SPHINGOLIPID_PATHWAY	0.067397	0.0558153	-0.272023	3.26308e-23	30
LUM_HR-pos	REACTOME_APC_C_MEDIATED_DEGRADATION_OF_CELL_CYCLE_PROTEINS	0.0672911	0.0486479	-0.468038	1.53173e-155	88
LUM_HR-pos	KEGG_CIRCADIAN_RHYTHM_MAMMAL	0.0671465	0.0669486	-0.00426031	0.0239404	13
LUM_HR-pos	REACTOME_INFLUENZA_INFECTION	0.0670601	0.0354202	-0.920883	1.80408e-262	157
LUM_HR-pos	REACTOME_SIGNALING_BY_THE_B_CELL_RECEPTOR_BCR	0.0667597	0.0504022	-0.40549	3.04412e-234	166
LUM_HR-pos	BIOCARTA_ALK_PATHWAY	0.0665161	0.0356172	-0.901129	1.8842e-180	37
LUM_HR-pos	WP_CELL_DIFFERENTIATION_INDEX	0.0662474	0.0475885	-0.477249	2.00178e-39	42
LUM_HR-pos	REACTOME_SELECTIVE_AUTOPHAGY	0.0661259	0.0574693	-0.202425	2.35011e-35	82
LUM_HR-pos	BIOCARTA_RHO_PATHWAY	0.0659499	0.0617502	-0.0949269	0.00276417	21
LUM_HR-pos	REACTOME_REGULATION_OF_HMOX1_EXPRESSION_AND_ACTIVITY	0.0657842	0.0418814	-0.651432	8.32171e-179	65
LUM_HR-pos	BIOCARTA_G2_PATHWAY	0.0657524	0.0491474	-0.419928	7.16035e-46	24
LUM_HR-pos	REACTOME_THE_ROLE_OF_NEF_IN_HIV_1_REPLICATION_AND_DISEASE_PATHOGENESIS	0.0656558	0.0482072	-0.445673	3.36793e-54	28
LUM_HR-pos	REACTOME_STIMULI_SENSING_CHANNELS	0.0654897	0.0614496	-0.0918646	2.68358e-13	106
LUM_HR-pos	BIOCARTA_RACCYCD_PATHWAY	0.065455	0.0468652	-0.481986	3.22798e-44	26
LUM_HR-pos	REACTOME_INNATE_IMMUNE_SYSTEM	0.0650505	0.0532604	-0.288496	0	1117
LUM_HR-pos	REACTOME_CTLA4_INHIBITORY_SIGNALING	0.0649717	0.00911385	-2.83368	6.22576e-267	21
LUM_HR-pos	WP_ENDOTHELIN_PATHWAYS	0.0649122	0.0296565	-1.13014	4.04794e-269	34
LUM_HR-pos	WP_BMP_SIGNALING_PATHWAY_IN_EYELID_DEVELOPMENT	0.0646191	0.0452553	-0.513875	1.45659e-46	20
LUM_HR-pos	REACTOME_NEF_MEDIATES_DOWN_MODULATION_OF_CELL_SURFACE_RECEPTORS_BY_RECRUITING_THEM_TO_CLATHRIN_ADAPTERS	0.0645936	0.0422912	-0.611034	5.4319e-65	21
LUM_HR-pos	REACTOME_ATF6_ATF6_ALPHA_ACTIVATES_CHAPERONES	0.0645829	0.095766	0.568362	4.7595e-37	12
LUM_HR-pos	REACTOME_SMOOTH_MUSCLE_CONTRACTION	0.064447	0.0405076	-0.669922	4.30293e-121	38
LUM_HR-pos	BIOCARTA_CTLA4_PATHWAY	0.0642082	0.0403713	-0.669427	1.44387e-131	22
LUM_HR-pos	REACTOME_SIGNAL_AMPLIFICATION	0.0641349	0.0353623	-0.858896	7.50791e-192	33
LUM_HR-pos	KEGG_PURINE_METABOLISM	0.0640045	0.0678953	0.085138	1.22722e-15	159
LUM_HR-pos	REACTOME_SARS_COV_1_INFECTION	0.0637491	0.0442266	-0.52749	3.48179e-87	50
LUM_HR-pos	BIOCARTA_CK1_PATHWAY	0.0634314	0.0919522	0.535688	1.61878e-51	16
LUM_HR-pos	REACTOME_MISCELLANEOUS_TRANSPORT_AND_BINDING_EVENTS	0.063352	0.0829022	0.38802	8.95656e-39	26
LUM_HR-pos	REACTOME_CREB1_PHOSPHORYLATION_THROUGH_NMDA_RECEPTOR_MEDIATED_ACTIVATION_OF_RAS_SIGNALING	0.0629539	0.0794781	0.336262	4.77218e-36	28
LUM_HR-pos	REACTOME_ION_TRANSPORT_BY_P_TYPE_ATPASES	0.0628522	0.0552171	-0.186849	1.21579e-21	55
LUM_HR-pos	REACTOME_PROCESSING_OF_DNA_DOUBLE_STRAND_BREAK_ENDS	0.0627089	0.0607939	-0.0447449	0.00767959	98
LUM_HR-pos	HALLMARK_NOTCH_SIGNALING	0.0625589	0.0552187	-0.18006	7.7919e-11	32
LUM_HR-pos	WP_7Q1123_COPY_NUMBER_VARIATION_SYNDROME	0.0623138	0.0650948	0.0629899	0.000124454	98
LUM_HR-pos	HALLMARK_MYC_TARGETS_V1	0.0621871	0.0538068	-0.208828	2.48348e-37	200
LUM_HR-pos	REACTOME_NEURONAL_SYSTEM	0.0619581	0.0669358	0.111485	4.17392e-61	410
LUM_HR-pos	REACTOME_REGULATION_OF_SIGNALING_BY_CBL	0.0617187	0.0159957	-1.94802	1.67207e-189	22
LUM_HR-pos	BIOCARTA_ETS_PATHWAY	0.0614743	0.0549594	-0.161619	1.46331e-07	17
LUM_HR-pos	WP_MIRNAS_INVOLVEMENT_IN_THE_IMMUNE_RESPONSE_IN_SEPSIS	0.0613991	0.0381004	-0.68841	9.19519e-147	63
LUM_HR-pos	REACTOME_NITRIC_OXIDE_STIMULATES_GUANYLATE_CYCLASE	0.0612812	0.143112	1.22363	0	22
LUM_HR-pos	REACTOME_SRP_DEPENDENT_COTRANSLATIONAL_PROTEIN_TARGETING_TO_MEMBRANE	0.0608666	0.0334736	-0.862625	5.43576e-99	113
LUM_HR-pos	KEGG_GLYCOSAMINOGLYCAN_BIOSYNTHESIS_KERATAN_SULFATE	0.0608133	0.0235949	-1.36591	4.97468e-137	15
LUM_HR-pos	REACTOME_ION_CHANNEL_TRANSPORT	0.0606937	0.054267	-0.16147	6.53671e-43	183
LUM_HR-pos	KEGG_PROTEIN_EXPORT	0.0605375	0.0611727	0.0150601	0.963128	24
LUM_HR-pos	REACTOME_FRS_MEDIATED_FGFR3_SIGNALING	0.0602891	0.0294962	-1.03137	7.24572e-159	20
LUM_HR-pos	PID_ATM_PATHWAY	0.0601814	0.0486886	-0.305733	2.35794e-24	34
LUM_HR-pos	KEGG_N_GLYCAN_BIOSYNTHESIS	0.0598495	0.0371401	-0.688362	1.61553e-117	46
LUM_HR-pos	REACTOME_GLUCAGON_SIGNALING_IN_METABOLIC_REGULATION	0.0596623	0.081173	0.444181	1.3648e-79	33
LUM_HR-pos	KEGG_RIG_I_LIKE_RECEPTOR_SIGNALING_PATHWAY	0.0596038	0.0401421	-0.57029	2.29766e-170	71
LUM_HR-pos	WP_EXTRACELLULAR_VESICLEMEDIATED_SIGNALING_IN_RECIPIENT_CELLS	0.0594526	0.0377704	-0.654482	9.55507e-72	30
LUM_HR-pos	REACTOME_INTERACTIONS_OF_VPR_WITH_HOST_CELLULAR_PROTEINS	0.0590634	0.026302	-1.1671	7.73967e-166	37
LUM_HR-pos	REACTOME_FRS_MEDIATED_FGFR4_SIGNALING	0.0590339	0.0405429	-0.542093	2.50341e-74	22
LUM_HR-pos	KEGG_RNA_DEGRADATION	0.0589476	0.0387365	-0.605738	1.32075e-92	59
LUM_HR-pos	WP_HEART_DEVELOPMENT	0.0588785	0.0618183	0.0702935	0.000898045	46
LUM_HR-pos	REACTOME_NOTCH2_ACTIVATION_AND_TRANSMISSION_OF_SIGNAL_TO_THE_NUCLEUS	0.0586855	0.0286983	-1.03204	1.24472e-125	22
LUM_HR-pos	REACTOME_MHC_CLASS_II_ANTIGEN_PRESENTATION	0.0585621	0.047532	-0.301067	7.88112e-87	126
LUM_HR-pos	REACTOME_SUMOYLATION_OF_DNA_REPLICATION_PROTEINS	0.0584707	0.0411996	-0.505082	8.9141e-64	46
LUM_HR-pos	REACTOME_NONSENSE_MEDIATED_DECAY_NMD	0.0584196	0.034555	-0.757558	4.51376e-70	116
LUM_HR-pos	REACTOME_SENSORY_PROCESSING_OF_SOUND_BY_OUTER_HAIR_CELLS_OF_THE_COCHLEA	0.0583793	0.0783941	0.425288	1.34992e-120	55
LUM_HR-pos	PID_TXA2PATHWAY	0.0583532	0.0364773	-0.677812	9.2833e-147	56
LUM_HR-pos	WP_RETINOBLASTOMA_GENE_IN_CANCER	0.0582813	0.0544514	-0.0980616	1.23664e-09	88
LUM_HR-pos	REACTOME_NRIF_SIGNALS_CELL_DEATH_FROM_THE_NUCLEUS	0.0582566	0.0146593	-1.9906	4.76264e-162	16
LUM_HR-pos	PID_ARF6_PATHWAY	0.05818	0.036746	-0.662934	1.04945e-88	35
LUM_HR-pos	REACTOME_TP53_REGULATES_TRANSCRIPTION_OF_CELL_CYCLE_GENES	0.0580014	0.0482084	-0.266803	1.58221e-35	49
LUM_HR-pos	BIOCARTA_TID_PATHWAY	0.0578726	0.0356883	-0.697428	1.5102e-55	19
LUM_HR-pos	PID_MYC_ACTIV_PATHWAY	0.0577932	0.0608391	0.0740992	0.00010936	79
LUM_HR-pos	BIOCARTA_PGC1A_PATHWAY	0.057712	0.0743293	0.365062	1.79996e-16	15
LUM_HR-pos	REACTOME_RESOLUTION_OF_D_LOOP_STRUCTURES_THROUGH_SYNTHESIS_DEPENDENT_STRAND_ANNEALING_SDSA	0.0576747	0.042567	-0.438202	1.45542e-43	26
LUM_HR-pos	PID_TAP63_PATHWAY	0.0574343	0.0338828	-0.761362	1.30081e-173	54
LUM_HR-pos	REACTOME_ERYTHROPOIETIN_ACTIVATES_RAS	0.0574199	0.0470472	-0.287441	5.66962e-12	14
LUM_HR-pos	REACTOME_TRNA_PROCESSING	0.0573057	0.0537807	-0.0915917	4.94039e-08	111
LUM_HR-pos	REACTOME_UCH_PROTEINASES	0.0571838	0.0436103	-0.390939	7.34855e-77	102
LUM_HR-pos	REACTOME_REGULATED_NECROSIS	0.0571764	0.0522703	-0.129428	6.01032e-13	56
LUM_HR-pos	PID_S1P_META_PATHWAY	0.0571697	0.0443568	-0.366093	1.38034e-24	21
LUM_HR-pos	REACTOME_TELOMERE_MAINTENANCE	0.0570414	0.0506329	-0.171934	1.98026e-22	113
LUM_HR-pos	REACTOME_FRS_MEDIATED_FGFR1_SIGNALING	0.0570049	0.0221577	-1.36328	1.1334e-225	23
LUM_HR-pos	REACTOME_PLATELET_SENSITIZATION_BY_LDL	0.056758	0.0298779	-0.925746	1.29941e-60	17
LUM_HR-pos	PID_HEDGEHOG_2PATHWAY	0.0566743	0.00510165	-3.47366	0	22
LUM_HR-pos	BIOCARTA_BARR_MAPK_PATHWAY	0.0565564	0.0499769	-0.17843	3.71734e-06	14
LUM_HR-pos	BIOCARTA_EIF_PATHWAY	0.0565154	0.0612386	0.115796	0.414836	16
LUM_HR-pos	WP_MIRNA_REGULATION_OF_DNA_DAMAGE_RESPONSE	0.0564232	0.0480199	-0.232658	3.01137e-32	93
LUM_HR-pos	REACTOME_GAB1_SIGNALOSOME	0.0563401	-0.0195914	NA	0	17
LUM_HR-pos	KEGG_RIBOSOME	0.0562085	0.0214434	-1.39026	1.03822e-104	88
LUM_HR-pos	WP_NANOMATERIAL_INDUCED_APOPTOSIS	0.0561025	0.0197621	-1.50533	1.80384e-225	20
LUM_HR-pos	REACTOME_RNA_POLYMERASE_III_TRANSCRIPTION	0.0559718	0.0493269	-0.182326	5.63512e-13	41
LUM_HR-pos	WP_FERROPTOSIS	0.0558391	0.056828	0.0253267	0.952804	40
LUM_HR-pos	REACTOME_NEUTROPHIL_DEGRANULATION	0.0557844	0.0462807	-0.269451	2.19095e-157	479
LUM_HR-pos	REACTOME_G_BETA_GAMMA_SIGNALLING_THROUGH_CDC42	0.0557737	0.024351	-1.1956	1.89912e-135	20
LUM_HR-pos	WP_DNA_DAMAGE_RESPONSE	0.0556204	0.0513884	-0.11417	2.41441e-09	69
LUM_HR-pos	REACTOME_CHROMOSOME_MAINTENANCE	0.0555203	0.0437023	-0.345307	4.94055e-88	140
LUM_HR-pos	WP_DOPAMINE_METABOLISM	0.0554419	0.0299891	-0.886538	4.9375e-70	14
LUM_HR-pos	REACTOME_METABOLISM_OF_VITAMINS_AND_COFACTORS	0.0553941	0.0559461	0.0143052	0.333033	189
LUM_HR-pos	PID_ANTHRAX_PATHWAY	0.0553431	0.00364147	-3.92581	8.22372e-259	18
LUM_HR-pos	REACTOME_REGULATION_OF_PTEN_STABILITY_AND_ACTIVITY	0.0553265	0.0353847	-0.644843	4.20335e-137	69
LUM_HR-pos	REACTOME_ACYL_CHAIN_REMODELLING_OF_PS	0.055213	0.036571	-0.594307	1.13599e-47	22
LUM_HR-pos	REACTOME_ENERGY_DEPENDENT_REGULATION_OF_MTOR_BY_LKB1_AMPK	0.0551572	0.0463143	-0.252092	2.82899e-13	29
LUM_HR-pos	REACTOME_RAB_GERANYLGERANYLATION	0.055093	0.0311962	-0.820499	1.82907e-202	65
LUM_HR-pos	REACTOME_SIGNALING_BY_NTRK3_TRKC	0.0549894	0.0296687	-0.890212	4.40736e-62	17
LUM_HR-pos	WP_TYPE_2_PAPILLARY_RENAL_CELL_CARCINOMA	0.05492	0.0411061	-0.417981	3.58594e-33	36
LUM_HR-pos	PID_E2F_PATHWAY	0.0548855	0.0450267	-0.285643	1.6733e-47	73
LUM_HR-pos	PID_TCR_PATHWAY	0.0548695	0.0382935	-0.518905	3.77118e-118	64
LUM_HR-pos	REACTOME_LDL_CLEARANCE	0.0547291	0.0332462	-0.719119	1.58367e-50	19
LUM_HR-pos	REACTOME_MET_ACTIVATES_RAP1_AND_RAC1	0.0545284	0.0131361	-2.05347	1.27585e-62	11
LUM_HR-pos	HALLMARK_WNT_BETA_CATENIN_SIGNALING	0.0545145	0.0401338	-0.441822	1.83162e-69	42
LUM_HR-pos	WP_CELL_DIFFERENTIATION_INDEX_EXPANDED	0.0544288	0.048967	-0.15256	2.88374e-11	50
LUM_HR-pos	REACTOME_MITOTIC_G1_PHASE_AND_G1_S_TRANSITION	0.0542792	0.0311018	-0.803403	0	149
LUM_HR-pos	REACTOME_CELLULAR_RESPONSE_TO_STARVATION	0.0541742	0.0347375	-0.641114	1.06325e-79	157
LUM_HR-pos	REACTOME_SYNTHESIS_OF_BILE_ACIDS_AND_BILE_SALTS_VIA_7ALPHA_HYDROXYCHOLESTEROL	0.0538214	0.0499833	-0.106733	1.79909e-05	24
LUM_HR-pos	KEGG_CALCIUM_SIGNALING_PATHWAY	0.0537703	0.0683097	0.345281	1.0775e-240	178
LUM_HR-pos	REACTOME_PROTEIN_LOCALIZATION	0.0537265	0.0490856	-0.130335	3.35594e-17	164
LUM_HR-pos	WP_NEURODEGENERATION_WITH_BRAIN_IRON_ACCUMULATION_NBIA_SUBTYPES_PATHWAY	0.0536099	0.0851472	0.667461	1.62781e-143	44
LUM_HR-pos	REACTOME_REGULATION_OF_TP53_ACTIVITY_THROUGH_ASSOCIATION_WITH_CO_FACTORS	0.0535875	0.0315256	-0.765372	1.45196e-33	14
LUM_HR-pos	REACTOME_HDR_THROUGH_HOMOLOGOUS_RECOMBINATION_HRR	0.053564	0.0512103	-0.0648286	3.83009e-06	67
LUM_HR-pos	REACTOME_TP53_REGULATES_TRANSCRIPTION_OF_DNA_REPAIR_GENES	0.0535089	0.0519139	-0.0436558	0.0109755	62
LUM_HR-pos	REACTOME_SLC_TRANSPORTER_DISORDERS	0.053455	0.047727	-0.163519	2.14297e-24	99
LUM_HR-pos	REACTOME_EPH_EPHRIN_MEDIATED_REPULSION_OF_CELLS	0.0531903	0.0406797	-0.386854	1.76585e-50	51
LUM_HR-pos	REACTOME_MITOCHONDRIAL_TRNA_AMINOACYLATION	0.0531693	0.0272591	-0.963853	1.64566e-62	21
LUM_HR-pos	REACTOME_TRANSCRIPTIONAL_REGULATION_BY_SMALL_RNAS	0.0531656	0.029072	-0.870865	6.29983e-116	107
LUM_HR-pos	KEGG_GLYCEROLIPID_METABOLISM	0.0530744	0.0564555	0.0890965	0.000137243	49
LUM_HR-pos	REACTOME_G_PROTEIN_ACTIVATION	0.0530058	0.0291564	-0.862336	4.56254e-112	24
LUM_HR-pos	REACTOME_EXTENSION_OF_TELOMERES	0.0529054	0.0435756	-0.279894	3.33058e-35	51
LUM_HR-pos	REACTOME_INTERLEUKIN_2_SIGNALING	0.052649	0.0318417	-0.725485	3.25152e-43	12
LUM_HR-pos	PID_AMB2_NEUTROPHILS_PATHWAY	0.0525078	0.0350541	-0.582949	3.78063e-112	41
LUM_HR-pos	WP_GLYCEROPHOSPHOLIPID_BIOSYNTHETIC_PATHWAY	0.0524943	0.0258963	-1.01941	4.49391e-131	30
LUM_HR-pos	REACTOME_REGULATION_OF_INNATE_IMMUNE_RESPONSES_TO_CYTOSOLIC_DNA	0.0524333	0.040264	-0.380992	2.46356e-36	15
LUM_HR-pos	REACTOME_TRANSPORT_OF_SMALL_MOLECULES	0.0522916	0.0524407	0.00410713	0.36902	728
LUM_HR-pos	REACTOME_AMINO_ACIDS_REGULATE_MTORC1	0.052227	0.0456455	-0.194323	5.17208e-14	55
LUM_HR-pos	REACTOME_SYNTHESIS_OF_VERY_LONG_CHAIN_FATTY_ACYL_COAS	0.0521921	0.0688346	0.399302	5.0176e-34	24
LUM_HR-pos	REACTOME_TAK1_ACTIVATES_NFKB_BY_PHOSPHORYLATION_AND_ACTIVATION_OF_IKKS_COMPLEX	0.0521433	0.0436988	-0.254887	3.03517e-16	32
LUM_HR-pos	WP_THE_EFFECT_OF_PROGERIN_ON_THE_INVOLVED_GENES_IN_HUTCHINSONGILFORD_PROGERIA_SYNDROME	0.0520213	0.0687064	0.401342	2.27603e-20	39
LUM_HR-pos	REACTOME_MTOR_SIGNALLING	0.0519638	0.0435293	-0.255519	2.03772e-15	41
LUM_HR-pos	REACTOME_SIGNAL_REGULATORY_PROTEIN_FAMILY_INTERACTIONS	0.0518487	0.0335486	-0.628057	6.97471e-40	16
LUM_HR-pos	HALLMARK_IL6_JAK_STAT3_SIGNALING	0.0518065	0.0320581	-0.692443	6.21973e-193	87
LUM_HR-pos	REACTOME_AQUAPORIN_MEDIATED_TRANSPORT	0.051731	0.0588303	0.185529	6.41539e-19	52
LUM_HR-pos	WP_NANOPARTICLE_TRIGGERED_REGULATED_NECROSIS	0.0517298	0.0201846	-1.35774	1.51489e-99	12
LUM_HR-pos	REACTOME_OTHER_SEMAPHORIN_INTERACTIONS	0.0517136	0.0317691	-0.702917	7.71687e-73	19
LUM_HR-pos	REACTOME_FATTY_ACID_METABOLISM	0.0515795	0.0722296	0.485793	2.48377e-280	177
LUM_HR-pos	REACTOME_ACYL_CHAIN_REMODELLING_OF_PC	0.0515024	0.0574556	0.157808	2.40721e-07	27
LUM_HR-pos	WP_PHYTOCHEMICAL_ACTIVITY_ON_NRF2_TRANSCRIPTIONAL_ACTIVATION	0.0513315	0.014137	-1.86036	3.10975e-139	15
LUM_HR-pos	REACTOME_HEDGEHOG_LIGAND_BIOGENESIS	0.0512279	0.0419354	-0.288762	2.30922e-36	65
LUM_HR-pos	REACTOME_PROCESSING_OF_INTRONLESS_PRE_MRNAS	0.0509854	0.0483734	-0.0758715	0.00141955	19
LUM_HR-pos	REACTOME_TIE2_SIGNALING	0.0505604	0.0239359	-1.07883	6.49741e-70	18
LUM_HR-pos	WP_GENES_CONTROLLING_NEPHROGENESIS	0.0504569	0.0313312	-0.687449	3.6297e-126	43
LUM_HR-pos	REACTOME_FCERI_MEDIATED_MAPK_ACTIVATION	0.0503151	0.0277979	-0.856017	5.19178e-284	87
LUM_HR-pos	REACTOME_RNA_POLYMERASE_II_TRANSCRIBES_SNRNA_GENES	0.0502085	0.0444726	-0.175013	1.44376e-13	81
LUM_HR-pos	WP_SIGNAL_TRANSDUCTION_OF_S1P_RECEPTOR	0.0500538	0.0272612	-0.876629	8.42315e-108	26
LUM_HR-pos	REACTOME_MUSCLE_CONTRACTION	0.0499723	0.0601057	0.266374	1.24325e-131	195
LUM_HR-pos	REACTOME_APC_C_CDH1_MEDIATED_DEGRADATION_OF_CDC20_AND_OTHER_APC_C_CDH1_TARGETED_PROTEINS_IN_LATE_MITOSIS_EARLY_G1	0.0495467	0.037172	-0.414573	2.10011e-71	74
LUM_HR-pos	WP_AMINO_ACID_METABOLISM	0.0495174	0.0429118	-0.206561	1.0795e-21	91
LUM_HR-pos	REACTOME_DECTIN_1_MEDIATED_NONCANONICAL_NF_KB_SIGNALING	0.0494247	0.0317604	-0.638002	5.88144e-112	62
LUM_HR-pos	REACTOME_TNF_SIGNALING	0.0491033	0.0420701	-0.223025	2.25789e-15	44
LUM_HR-pos	REACTOME_REGULATION_OF_TP53_ACTIVITY_THROUGH_METHYLATION	0.0487657	0.0528574	0.116239	0.298071	19
LUM_HR-pos	REACTOME_AMINO_ACID_TRANSPORT_ACROSS_THE_PLASMA_MEMBRANE	0.0487423	0.059406	0.285433	1.21082e-22	33
LUM_HR-pos	BIOCARTA_CHREBP_PATHWAY	0.0487209	0.0516631	0.0845939	0.463592	19
LUM_HR-pos	WP_SPHINGOLIPID_METABOLISM_INTEGRATED_PATHWAY	0.0485932	0.0491336	0.0159571	0.696583	25
LUM_HR-pos	REACTOME_LYSINE_CATABOLISM	0.0485882	0.0295554	-0.717181	1.55484e-32	12
LUM_HR-pos	REACTOME_REGULATION_OF_GENE_EXPRESSION_BY_HYPOXIA_INDUCIBLE_FACTOR	0.0483723	0.0334593	-0.531776	4.90181e-18	11
LUM_HR-pos	KEGG_BIOSYNTHESIS_OF_UNSATURATED_FATTY_ACIDS	0.0482465	0.0680729	0.496657	3.64491e-50	22
LUM_HR-pos	BIOCARTA_CARDIACEGF_PATHWAY	0.0479872	0.0565445	0.236736	0.00506864	18
LUM_HR-pos	WP_SARSCOV2_INNATE_IMMUNITY_EVASION_AND_CELLSPECIFIC_IMMUNE_RESPONSE	0.0478907	0.0332935	-0.524506	6.72222e-96	68
LUM_HR-pos	REACTOME_ACTIVATION_OF_KAINATE_RECEPTORS_UPON_GLUTAMATE_BINDING	0.0477058	0.0396853	-0.265559	1.05642e-11	30
LUM_HR-pos	REACTOME_CYTOCHROME_C_MEDIATED_APOPTOTIC_RESPONSE	0.0474525	0.0343586	-0.465813	9.45172e-20	13
LUM_HR-pos	REACTOME_TICAM1_RIP1_MEDIATED_IKK_COMPLEX_RECRUITMENT	0.0474456	0.00729294	-2.7017	3.18341e-158	19
LUM_HR-pos	REACTOME_PEPTIDE_HORMONE_METABOLISM	0.0472776	0.0365321	-0.371993	2.61522e-83	90
LUM_HR-pos	BIOCARTA_ARF_PATHWAY	0.0472263	0.0327025	-0.530188	2.04436e-22	17
LUM_HR-pos	BIOCARTA_ATRBRCA_PATHWAY	0.0471486	0.065801	0.480895	3.57013e-33	22
LUM_HR-pos	REACTOME_TRANSPORT_OF_INORGANIC_CATIONS_ANIONS_AND_AMINO_ACIDS_OLIGOPEPTIDES	0.0467638	0.0477367	0.0297061	0.288861	106
LUM_HR-pos	WP_MICROGLIA_PATHOGEN_PHAGOCYTOSIS_PATHWAY	0.046706	0.0324703	-0.52449	9.00471e-59	40
LUM_HR-pos	REACTOME_AGGREPHAGY	0.0466838	0.0408712	-0.191836	9.27166e-13	44
LUM_HR-pos	REACTOME_STABILIZATION_OF_P53	0.0466458	0.0374726	-0.315909	2.77669e-30	57
LUM_HR-pos	REACTOME_MET_ACTIVATES_RAS_SIGNALING	0.0465231	0.0267523	-0.798282	1.13304e-23	11
LUM_HR-pos	REACTOME_GLYCOGEN_SYNTHESIS	0.0461769	0.0158664	-1.5412	7.43279e-102	16
LUM_HR-pos	WP_COMMON_PATHWAYS_UNDERLYING_DRUG_ADDICTION	0.0460656	0.040935	-0.170355	2.46069e-09	42
LUM_HR-pos	WP_SPHINGOLIPID_METABOLISM_GENERAL_OVERVIEW	0.0460262	0.0477629	0.0534359	0.623056	24
LUM_HR-pos	REACTOME_LEISHMANIA_INFECTION	0.045976	0.0424851	-0.113922	1.03586e-20	308
LUM_HR-pos	REACTOME_RHO_GTPASES_ACTIVATE_NADPH_OXIDASES	0.0457915	0.0439758	-0.0583701	3.69977e-05	24
LUM_HR-pos	REACTOME_CREB1_PHOSPHORYLATION_THROUGH_THE_ACTIVATION_OF_ADENYLATE_CYCLASE	0.045639	0.0596185	0.385493	5.14189e-08	12
LUM_HR-pos	WP_SEROTONIN_AND_ANXIETYRELATED_EVENTS	0.0454267	0.0723764	0.671977	6.54938e-50	13
LUM_HR-pos	REACTOME_DISORDERS_OF_TRANSMEMBRANE_TRANSPORTERS	0.0453709	0.0404733	-0.164798	1.61496e-29	176
LUM_HR-pos	BIOCARTA_BARRESTIN_SRC_PATHWAY	0.0453531	0.0379041	-0.258847	3.38266e-09	17
LUM_HR-pos	HALLMARK_BILE_ACID_METABOLISM	0.045249	0.0443326	-0.0295167	0.0640217	112
LUM_HR-pos	REACTOME_SCF_SKP2_MEDIATED_DEGRADATION_OF_P27_P21	0.0451664	0.0324515	-0.476968	2.24079e-76	60
LUM_HR-pos	PID_PRL_SIGNALING_EVENTS_PATHWAY	0.0449917	0.0072859	-2.62648	4.30622e-191	23
LUM_HR-pos	WP_REGULATION_OF_SISTER_CHROMATID_SEPARATION_AT_THE_METAPHASEANAPHASE_TRANSITION	0.0446918	0.0381726	-0.22747	2.25801e-10	16
LUM_HR-pos	REACTOME_PRC2_METHYLATES_HISTONES_AND_DNA	0.0445944	0.072708	0.705251	3.08946e-33	73
LUM_HR-pos	KEGG_LEISHMANIA_INFECTION	0.0445168	0.0298021	-0.578936	6.61018e-121	72
LUM_HR-pos	WP_SEROTONIN_AND_ANXIETY	0.0443957	0.0784505	0.821363	6.91302e-113	17
LUM_HR-pos	REACTOME_HCMV_LATE_EVENTS	0.0443589	0.0252753	-0.811496	1.6863e-83	116
LUM_HR-pos	REACTOME_STING_MEDIATED_INDUCTION_OF_HOST_IMMUNE_RESPONSES	0.0440907	0.0294425	-0.582573	9.16434e-30	16
LUM_HR-pos	HALLMARK_UV_RESPONSE_UP	0.0439102	0.0355139	-0.306171	1.21673e-58	158
LUM_HR-pos	REACTOME_G_PROTEIN_BETA_GAMMA_SIGNALLING	0.0438599	0.0210309	-1.06039	6.12992e-105	32
LUM_HR-pos	REACTOME_FORMATION_OF_INCISION_COMPLEX_IN_GG_NER	0.0435993	0.0106726	-2.03039	8.96692e-201	43
LUM_HR-pos	HALLMARK_GLYCOLYSIS	0.0434681	0.0380706	-0.191281	2.86663e-33	200
LUM_HR-pos	WP_PARKINUBIQUITIN_PROTEASOMAL_SYSTEM_PATHWAY	0.0432813	0.0337418	-0.359209	5.08994e-39	70
LUM_HR-pos	REACTOME_G_ALPHA_Z_SIGNALLING_EVENTS	0.043258	0.0413574	-0.0648203	0.00664733	48
LUM_HR-pos	WP_AUTOSOMAL_RECESSIVE_OSTEOPETROSIS_PATHWAYS	0.0432558	0.0287026	-0.591714	1.57276e-16	13
LUM_HR-pos	REACTOME_WNT5A_DEPENDENT_INTERNALIZATION_OF_FZD2_FZD5_AND_ROR2	0.0428792	0.0326988	-0.391042	4.37687e-14	13
LUM_HR-pos	PID_AURORA_A_PATHWAY	0.0428575	0.0201932	-1.08568	2.46711e-107	31
LUM_HR-pos	KEGG_O_GLYCAN_BIOSYNTHESIS	0.0428448	0.0516312	0.269125	4.52149e-11	30
LUM_HR-pos	WP_VITAMIN_B12_METABOLISM	0.0428292	0.0243913	-0.812227	4.747e-144	53
LUM_HR-pos	REACTOME_CYTOSOLIC_TRNA_AMINOACYLATION	0.0427014	0.00802683	-2.41138	2.94875e-57	24
LUM_HR-pos	HALLMARK_MTORC1_SIGNALING	0.0426871	0.0465807	0.125931	1.28971e-08	200
LUM_HR-pos	REACTOME_NOTCH3_ACTIVATION_AND_TRANSMISSION_OF_SIGNAL_TO_THE_NUCLEUS	0.0426751	0.0330625	-0.368197	1.00066e-18	25
LUM_HR-pos	REACTOME_SPHINGOLIPID_DE_NOVO_BIOSYNTHESIS	0.0426698	0.0380239	-0.166308	5.81641e-07	45
LUM_HR-pos	REACTOME_PRE_NOTCH_PROCESSING_IN_GOLGI	0.042648	0.0270934	-0.654536	1.34261e-28	18
LUM_HR-pos	WP_KYNURENINE_PATHWAY_AND_LINKS_TO_CELLULAR_SENESCENCE	0.0425073	0.0529063	0.315726	1.2743e-13	23
LUM_HR-pos	REACTOME_RIPK1_MEDIATED_REGULATED_NECROSIS	0.0423607	0.039263	-0.109555	1.77887e-06	29
LUM_HR-pos	REACTOME_CELLULAR_RESPONSE_TO_HYPOXIA	0.042188	0.0285268	-0.564512	3.22094e-80	75
LUM_HR-pos	KEGG_VIBRIO_CHOLERAE_INFECTION	0.0421756	0.0285677	-0.562025	1.29241e-61	54
LUM_HR-pos	REACTOME_REGULATION_OF_TNFR1_SIGNALING	0.04212	0.0444711	0.0783614	0.478064	35
LUM_HR-pos	BIOCARTA_AMI_PATHWAY	0.041864	-0.00769081	NA	0	20
LUM_HR-pos	REACTOME_REGULATION_OF_GLYCOLYSIS_BY_FRUCTOSE_2_6_BISPHOSPHATE_METABOLISM	0.041859	0.0119453	-1.8091	7.63495e-79	12
LUM_HR-pos	HALLMARK_ADIPOGENESIS	0.0417513	0.0427362	0.0336362	0.155602	200
LUM_HR-pos	REACTOME_COOPERATION_OF_PDCL_PHLP1_AND_TRIC_CCT_IN_G_PROTEIN_BETA_FOLDING	0.0417398	0.0269986	-0.628539	5.17126e-62	38
LUM_HR-pos	REACTOME_METABOLISM_OF_CARBOHYDRATES	0.0417353	0.0410316	-0.02453	0.128903	293
LUM_HR-pos	WP_G1_TO_S_CELL_CYCLE_CONTROL	0.0416392	0.0334382	-0.316448	2.77656e-27	64
LUM_HR-pos	WP_ID_SIGNALING_PATHWAY	0.041328	0.0498325	0.269967	5.4704e-05	16
LUM_HR-pos	REACTOME_RECOGNITION_OF_DNA_DAMAGE_BY_PCNA_CONTAINING_REPLICATION_COMPLEX	0.041221	0.0317908	-0.37477	2.70714e-23	30
LUM_HR-pos	REACTOME_METABOLISM_OF_AMINO_ACIDS_AND_DERIVATIVES	0.0410558	0.0382252	-0.103064	0.0248252	374
LUM_HR-pos	PID_CD8_TCR_PATHWAY	0.0408872	0.0311905	-0.390543	6.58854e-48	53
LUM_HR-pos	BIOCARTA_TOB1_PATHWAY	0.0408621	0.0291387	-0.487828	7.65292e-31	19
LUM_HR-pos	REACTOME_REGULATION_OF_PYRUVATE_DEHYDROGENASE_PDH_COMPLEX	0.0406798	0.0182182	-1.15893	1.53709e-60	16
LUM_HR-pos	REACTOME_INLB_MEDIATED_ENTRY_OF_LISTERIA_MONOCYTOGENES_INTO_HOST_CELL	0.0406099	0.0147341	-1.46267	6.92872e-56	15
LUM_HR-pos	WP_SPINAL_CORD_INJURY	0.040578	0.0348532	-0.219409	6.59854e-28	119
LUM_HR-pos	WP_NOCGMPPKG_MEDIATED_NEUROPROTECTION	0.0404276	0.0246491	-0.713802	1.16583e-106	48
LUM_HR-pos	REACTOME_CARDIAC_CONDUCTION	0.0404165	0.0490048	0.277979	3.58477e-76	127
LUM_HR-pos	BIOCARTA_PTDINS_PATHWAY	0.0404028	0.0255049	-0.663682	1.49172e-32	23
LUM_HR-pos	REACTOME_CONSTITUTIVE_SIGNALING_BY_LIGAND_RESPONSIVE_EGFR_CANCER_VARIANTS	0.0403979	0.0269833	-0.582212	6.93693e-21	19
LUM_HR-pos	REACTOME_SUMOYLATION_OF_DNA_METHYLATION_PROTEINS	0.0403854	0.0555736	0.460566	6.05644e-12	16
LUM_HR-pos	REACTOME_TRANSCRIPTION_OF_THE_HIV_GENOME	0.0401291	0.0250606	-0.679225	1.03947e-85	70
LUM_HR-pos	REACTOME_APC_CDC20_MEDIATED_DEGRADATION_OF_NEK2A	0.0395129	0.030902	-0.354623	2.51053e-17	26
LUM_HR-pos	REACTOME_SIGNAL_TRANSDUCTION_BY_L1	0.0394672	0.0392931	-0.0063778	0.380078	21
LUM_HR-pos	REACTOME_CYCLIN_A_CDK2_ASSOCIATED_EVENTS_AT_S_PHASE_ENTRY	0.0393443	0.0243652	-0.691328	9.32091e-100	85
LUM_HR-pos	PID_ALK1_PATHWAY	0.0393065	0.0104309	-1.91391	8.38615e-151	26
LUM_HR-pos	PID_MYC_PATHWAY	0.0392425	0.00927755	-2.0806	1.62986e-105	25
LUM_HR-pos	REACTOME_PCP_CE_PATHWAY	0.0391066	0.0251433	-0.637239	1.81075e-105	92
LUM_HR-pos	REACTOME_SIGNALING_BY_RETINOIC_ACID	0.0390676	0.0300912	-0.376634	4.37135e-33	43
LUM_HR-pos	WP_ONE_CARBON_METABOLISM_AND_RELATED_PATHWAYS	0.0390015	0.0438131	0.167833	2.95573e-08	54
LUM_HR-pos	REACTOME_O_LINKED_GLYCOSYLATION	0.0388511	0.0441961	0.185964	5.44118e-28	111
LUM_HR-pos	KEGG_ETHER_LIPID_METABOLISM	0.0387694	0.00406177	-3.25474	0	33
LUM_HR-pos	REACTOME_ACYL_CHAIN_REMODELLING_OF_PE	0.0386052	0.0519281	0.42772	3.19856e-33	29
LUM_HR-pos	WP_ETHANOL_EFFECTS_ON_HISTONE_MODIFICATIONS	0.0385364	0.04312	0.162137	0.000546402	31
LUM_HR-pos	REACTOME_INTERFERON_GAMMA_SIGNALING	0.0381676	0.032254	-0.242869	3.9917e-26	93
LUM_HR-pos	WP_SYNAPTIC_VESICLE_PATHWAY	0.0379814	0.0451439	0.249237	5.2348e-18	52
LUM_HR-pos	KEGG_NITROGEN_METABOLISM	0.0377649	0.0350444	-0.107865	0.0339639	23
LUM_HR-pos	WP_PARKINSONS_DISEASE_PATHWAY	0.0376886	0.044432	0.237472	6.5626e-13	84
LUM_HR-pos	REACTOME_BASE_EXCISION_REPAIR_AP_SITE_FORMATION	0.0373551	0.0405855	0.119658	0.858367	63
LUM_HR-pos	BIOCARTA_CARM1_PATHWAY	0.0373474	0.0339495	-0.137614	0.0189851	12
LUM_HR-pos	REACTOME_TRNA_MODIFICATION_IN_THE_NUCLEUS_AND_CYTOSOL	0.0372989	0.0390736	0.0670636	0.155231	43
LUM_HR-pos	REACTOME_PKA_MEDIATED_PHOSPHORYLATION_OF_CREB	0.037049	0.0963662	1.37909	4.53471e-238	20
LUM_HR-pos	BIOCARTA_MCM_PATHWAY	0.0369749	0.0291257	-0.344254	4.95891e-16	18
LUM_HR-pos	REACTOME_BASIGIN_INTERACTIONS	0.0368481	0.037845	0.0385117	0.709807	25
LUM_HR-pos	REACTOME_GASTRIN_CREB_SIGNALLING_PATHWAY_VIA_PKC_AND_MAPK	0.0367957	0.0603016	0.71266	2.16512e-35	18
LUM_HR-pos	HALLMARK_KRAS_SIGNALING_UP	0.0366986	0.0233009	-0.655339	1.71624e-255	200
LUM_HR-pos	REACTOME_ZINC_TRANSPORTERS	0.036632	0.0146751	-1.31973	6.61317e-84	17
LUM_HR-pos	REACTOME_P38MAPK_EVENTS	0.0364503	0.0167577	-1.1211	1.82256e-54	13
LUM_HR-pos	WP_NO_METABOLISM_IN_CYSTIC_FIBROSIS	0.0363607	0.033583	-0.114652	7.8655e-05	13
LUM_HR-pos	REACTOME_BUDDING_AND_MATURATION_OF_HIV_VIRION	0.0361067	-0.00195571	NA	1.87715e-194	28
LUM_HR-pos	REACTOME_KINESINS	0.0360919	0.0313466	-0.203366	8.17761e-17	61
LUM_HR-pos	WP_HAIR_FOLLICLE_DEVELOPMENT_ORGANOGENESIS_PART_2_OF_3	0.0360425	0.0396016	0.135862	0.00514409	33
LUM_HR-pos	REACTOME_TELOMERE_EXTENSION_BY_TELOMERASE	0.0359234	0.0196458	-0.870708	4.63122e-48	23
LUM_HR-pos	REACTOME_HIV_ELONGATION_ARREST_AND_RECOVERY	0.0358498	0.0327271	-0.131481	5.14299e-07	33
LUM_HR-pos	REACTOME_PYRUVATE_METABOLISM	0.0358332	0.0175022	-1.03376	2.89721e-89	31
LUM_HR-pos	WP_NAD_BIOSYNTHETIC_PATHWAYS	0.0357933	0.019644	-0.865601	1.61076e-47	22
LUM_HR-pos	KEGG_HUNTINGTONS_DISEASE	0.0356407	0.026608	-0.421667	1.90823e-71	182
LUM_HR-pos	PID_UPA_UPAR_PATHWAY	0.0355326	0.0523379	0.558714	1.77568e-105	42
LUM_HR-pos	REACTOME_TRISTETRAPROLIN_TTP_ZFP36_BINDS_AND_DESTABILIZES_MRNA	0.0354299	0.000433748	-6.35197	6.42475e-115	17
LUM_HR-pos	REACTOME_ABERRANT_REGULATION_OF_MITOTIC_EXIT_IN_CANCER_DUE_TO_RB1_DEFECTS	0.0353922	0.0225793	-0.648432	6.03591e-22	20
LUM_HR-pos	REACTOME_VIRAL_MESSENGER_RNA_SYNTHESIS	0.0353042	0.0113569	-1.63627	2.54759e-113	44
LUM_HR-pos	BIOCARTA_CBL_PATHWAY	0.0352414	0.0409905	0.218018	0.293999	12
LUM_HR-pos	REACTOME_GLYCOSPHINGOLIPID_METABOLISM	0.0352387	0.0406623	0.206533	4.2925e-09	45
LUM_HR-pos	WP_INTRAFLAGELLAR_TRANSPORT_PROTEINS_BINDING_TO_DYNEIN	0.0351409	0.0290094	-0.276632	6.67761e-07	27
LUM_HR-pos	WP_APOPTOSIS_MODULATION_BY_HSP70	0.0351216	0.00706099	-2.31441	3.82232e-82	19
LUM_HR-pos	WP_CHOLESTEROL_METABOLISM_INCLUDES_BOTH_BLOCH_AND_KANDUTSCHRUSSELL_PATHWAYS	0.0345265	0.0723392	1.06707	1.08806e-252	47
LUM_HR-pos	REACTOME_PLASMA_LIPOPROTEIN_CLEARANCE	0.0344954	0.0191623	-0.848135	2.58828e-59	33
LUM_HR-pos	REACTOME_GP1B_IX_V_ACTIVATION_SIGNALLING	0.0344236	-0.00986196	NA	3.47252e-156	12
LUM_HR-pos	KEGG_CARDIAC_MUSCLE_CONTRACTION	0.0343412	0.0371821	0.114669	0.000223686	79
LUM_HR-pos	REACTOME_G1_S_DNA_DAMAGE_CHECKPOINTS	0.0343406	0.0315969	-0.120132	1.16005e-05	68
LUM_HR-pos	BIOCARTA_D4GDI_PATHWAY	0.034277	0.00473194	-2.85674	3.79572e-79	12
LUM_HR-pos	BIOCARTA_ACH_PATHWAY	0.0342103	-0.0113537	NA	3.54519e-189	14
LUM_HR-pos	REACTOME_RRNA_MODIFICATION_IN_THE_NUCLEUS_AND_CYTOSOL	0.0339115	0.0279882	-0.276958	1.12993e-16	60
LUM_HR-pos	KEGG_LYSOSOME	0.0337893	0.0390142	0.207435	2.68672e-20	121
LUM_HR-pos	REACTOME_HOMOLOGOUS_DNA_PAIRING_AND_STRAND_EXCHANGE	0.03373	0.030667	-0.137343	2.22124e-06	42
LUM_HR-pos	REACTOME_DISEASES_OF_METABOLISM	0.033572	0.0405132	0.271134	3.10322e-80	246
LUM_HR-pos	WP_IRON_METABOLISM_IN_PLACENTA	0.0334483	0.0284565	-0.233174	4.16407e-07	12
LUM_HR-pos	REACTOME_APOPTOTIC_FACTOR_MEDIATED_RESPONSE	0.0334203	0.0223317	-0.581632	2.01838e-28	20
LUM_HR-pos	BIOCARTA_EDG1_PATHWAY	0.0332188	0.0269096	-0.303879	1.04203e-09	22
LUM_HR-pos	REACTOME_NON_INTEGRIN_MEMBRANE_ECM_INTERACTIONS	0.0331683	0.01517	-1.12859	4.8718e-93	59
LUM_HR-pos	REACTOME_EUKARYOTIC_TRANSLATION_INITIATION	0.0330757	0.0124319	-1.41173	3.44835e-39	120
LUM_HR-pos	REACTOME_FORMATION_OF_RNA_POL_II_ELONGATION_COMPLEX	0.0330624	0.0282998	-0.224398	1.4614e-09	58
LUM_HR-pos	REACTOME_SWITCHING_OF_ORIGINS_TO_A_POST_REPLICATIVE_STATE	0.0328896	0.0211805	-0.634898	9.42541e-74	91
LUM_HR-pos	REACTOME_CARNITINE_METABOLISM	0.0328512	0.139196	2.0831	0	14
LUM_HR-pos	KEGG_BUTANOATE_METABOLISM	0.0328011	0.0320597	-0.0329838	0.00364049	34
LUM_HR-pos	REACTOME_MATURATION_OF_SARS_COV_2_SPIKE_PROTEIN	0.0327451	0.0268488	-0.286423	1.63256e-07	29
LUM_HR-pos	REACTOME_FRS_MEDIATED_FGFR2_SIGNALING	0.032698	0.0243332	-0.426278	9.23215e-22	25
LUM_HR-pos	REACTOME_GLYCOGEN_STORAGE_DISEASES	0.0326275	0.0303698	-0.103454	0.000218223	16
LUM_HR-pos	BIOCARTA_RAS_PATHWAY	0.0324284	0.00197717	-4.03575	1.01778e-100	22
LUM_HR-pos	HALLMARK_ANGIOGENESIS	0.0324002	0.0235481	-0.460389	1.20735e-32	36
LUM_HR-pos	REACTOME_TRANSLESION_SYNTHESIS_BY_POLH	0.0322197	0.013724	-1.23125	1.29143e-52	19
LUM_HR-pos	REACTOME_TRANSLATION_OF_SARS_COV_1_STRUCTURAL_PROTEINS	0.0322052	0.0332129	0.0444492	0.689805	28
LUM_HR-pos	PID_ARF_3PATHWAY	0.0321834	0.0358679	0.156373	0.700883	19
LUM_HR-pos	REACTOME_ABERRANT_REGULATION_OF_MITOTIC_G1_S_TRANSITION_IN_CANCER_DUE_TO_RB1_DEFECTS	0.0321171	0.0322028	0.0038466	0.104267	17
LUM_HR-pos	REACTOME_DNA_REPLICATION	0.0315942	0.0242884	-0.379389	5.05602e-42	128
LUM_HR-pos	REACTOME_PROSTACYCLIN_SIGNALLING_THROUGH_PROSTACYCLIN_RECEPTOR	0.0315629	0.0147549	-1.09703	8.17642e-51	19
LUM_HR-pos	WP_HOSTPATHOGEN_INTERACTION_OF_HUMAN_CORONA_VIRUSES_AUTOPHAGY	0.031318	0.040917	0.385712	1.97179e-06	19
LUM_HR-pos	REACTOME_REPRESSION_OF_WNT_TARGET_GENES	0.0313013	0.0248786	-0.33132	8.97832e-06	14
LUM_HR-pos	REACTOME_NEGATIVE_REGULATION_OF_TCF_DEPENDENT_SIGNALING_BY_WNT_LIGAND_ANTAGONISTS	0.0312298	0.0142917	-1.12775	1.53118e-73	15
LUM_HR-pos	REACTOME_G0_AND_EARLY_G1	0.0311304	0.0286213	-0.121236	0.00106703	27
LUM_HR-pos	REACTOME_SYNTHESIS_OF_PIPS_AT_THE_GOLGI_MEMBRANE	0.031106	0.00986065	-1.65744	4.10107e-40	18
LUM_HR-pos	REACTOME_TRANSLATION	0.0310418	0.0207937	-0.578066	3.52083e-41	295
LUM_HR-pos	REACTOME_PERK_REGULATES_GENE_EXPRESSION	0.0307208	0.0128147	-1.26141	8.76183e-67	32
LUM_HR-pos	REACTOME_REGULATION_OF_GLUCOKINASE_BY_GLUCOKINASE_REGULATORY_PROTEIN	0.030717	0.0086248	-1.83247	1.33126e-68	32
LUM_HR-pos	REACTOME_GAP_JUNCTION_TRAFFICKING_AND_REGULATION	0.030674	0.0262376	-0.22538	6.43101e-17	51
LUM_HR-pos	KEGG_FATTY_ACID_METABOLISM	0.0306609	0.0606549	0.984227	4.68538e-196	42
LUM_HR-pos	REACTOME_BASE_EXCISION_REPAIR	0.0306402	0.0294156	-0.0588453	0.0172505	91
LUM_HR-pos	HALLMARK_XENOBIOTIC_METABOLISM	0.0303712	0.0405968	0.418662	9.13019e-121	200
LUM_HR-pos	WP_NEPHROGENESIS	0.0303179	0.0068888	-2.13784	4.65535e-90	17
LUM_HR-pos	HALLMARK_SPERMATOGENESIS	0.0300925	0.0183071	-0.717003	5.8743e-169	135
LUM_HR-pos	BIOCARTA_PLCE_PATHWAY	0.0300402	0.041116	0.452808	3.20791e-06	11
LUM_HR-pos	REACTOME_PLASMA_LIPOPROTEIN_ASSEMBLY_REMODELING_AND_CLEARANCE	0.0300374	0.0226298	-0.408538	6.03392e-39	71
LUM_HR-pos	REACTOME_BUTYRATE_RESPONSE_FACTOR_1_BRF1_BINDS_AND_DESTABILIZES_MRNA	0.0298364	0.0212443	-0.489997	3.38194e-11	17
LUM_HR-pos	REACTOME_TRNA_AMINOACYLATION	0.0298351	0.00383179	-2.96092	5.46687e-86	42
LUM_HR-pos	REACTOME_INTERACTIONS_OF_REV_WITH_HOST_CELLULAR_PROTEINS	0.0298006	0.0126306	-1.23843	2.97151e-46	37
LUM_HR-pos	REACTOME_ATF4_ACTIVATES_GENES_IN_RESPONSE_TO_ENDOPLASMIC_RETICULUM_STRESS	0.0297264	0.013444	-1.14478	1.08704e-55	27
LUM_HR-pos	PID_ATR_PATHWAY	0.0296951	0.0270712	-0.133463	0.000378397	39
LUM_HR-pos	WP_SIMPLIFIED_DEPICTION_OF_MYD88_DISTINCT_INPUTOUTPUT_PATHWAY	0.0296648	0.0104128	-1.51039	8.35844e-68	19
LUM_HR-pos	REACTOME_DISEASES_OF_CARBOHYDRATE_METABOLISM	0.0296597	0.0368256	0.312206	3.9694e-12	34
LUM_HR-pos	REACTOME_APC_C_CDC20_MEDIATED_DEGRADATION_OF_CYCLIN_B	0.0293835	0.0201339	-0.545378	1.05869e-18	24
LUM_HR-pos	REACTOME_TRNA_PROCESSING_IN_THE_NUCLEUS	0.0293225	0.0211519	-0.471225	9.33009e-24	59
LUM_HR-pos	REACTOME_ANTIGEN_PROCESSING_CROSS_PRESENTATION	0.029193	0.0227973	-0.356761	5.48151e-34	106
LUM_HR-pos	REACTOME_INHIBITION_OF_THE_PROTEOLYTIC_ACTIVITY_OF_APC_C_REQUIRED_FOR_THE_ONSET_OF_ANAPHASE_BY_MITOTIC_SPINDLE_CHECKPOINT_COMPONENTS	0.0290716	0.024328	-0.256992	5.58622e-07	21
LUM_HR-pos	WP_PRADERWILLI_AND_ANGELMAN_SYNDROME	0.0284083	0.0272845	-0.0582283	0.0103771	66
LUM_HR-pos	KEGG_PEROXISOME	0.0283691	0.0424415	0.581155	2.43235e-68	78
LUM_HR-pos	KEGG_BASAL_CELL_CARCINOMA	0.0283603	0.0107732	-1.39643	3.96353e-158	55
LUM_HR-pos	WP_P53_TRANSCRIPTIONAL_GENE_NETWORK	0.0282494	0.0250141	-0.175483	4.58879e-07	72
LUM_HR-pos	REACTOME_TYPE_I_HEMIDESMOSOME_ASSEMBLY	0.0282341	0.0495659	0.811909	8.80921e-12	11
LUM_HR-pos	REACTOME_CELL_EXTRACELLULAR_MATRIX_INTERACTIONS	0.0280442	0.0190279	-0.559583	2.60173e-09	18
LUM_HR-pos	REACTOME_HDR_THROUGH_SINGLE_STRAND_ANNEALING_SSA	0.0278443	0.0261148	-0.0925159	0.00354737	37
LUM_HR-pos	REACTOME_PHYSIOLOGICAL_FACTORS	0.0277585	0.0154782	-0.842696	2.54502e-18	12
LUM_HR-pos	REACTOME_TP53_REGULATES_TRANSCRIPTION_OF_GENES_INVOLVED_IN_CYTOCHROME_C_RELEASE	0.0277038	0.0375149	0.437382	5.71547e-08	20
LUM_HR-pos	REACTOME_PRESYNAPTIC_DEPOLARIZATION_AND_CALCIUM_CHANNEL_OPENING	0.0276636	0.0174613	-0.663827	4.6879e-06	11
LUM_HR-pos	HALLMARK_COMPLEMENT	0.0275094	0.0237261	-0.213451	1.37644e-25	200
LUM_HR-pos	REACTOME_DEGRADATION_OF_AXIN	0.0274771	0.0152897	-0.84567	2.44003e-53	55
LUM_HR-pos	REACTOME_DISEASES_OF_GLYCOSYLATION	0.0273935	0.0306144	0.160375	1.31457e-12	143
LUM_HR-pos	KEGG_PYRUVATE_METABOLISM	0.0271414	0.0595801	1.13433	3.66341e-270	40
LUM_HR-pos	REACTOME_ADRENALINE_NORADRENALINE_INHIBITS_INSULIN_SECRETION	0.0270333	0.0229113	-0.238677	1.26737e-06	28
LUM_HR-pos	WP_MITOCHONDRIAL_GENE_EXPRESSION	0.0270194	0.023019	-0.231169	0.00102717	20
LUM_HR-pos	KEGG_HOMOLOGOUS_RECOMBINATION	0.0269316	0.0131017	-1.03955	1.40233e-42	28
LUM_HR-pos	WP_HEDGEHOG_SIGNALING_PATHWAY_NETPATH	0.0267586	0.0234205	-0.192229	0.000101709	16
LUM_HR-pos	PID_INTEGRIN3_PATHWAY	0.0266429	0.0170221	-0.646344	2.38993e-40	43
LUM_HR-pos	REACTOME_METABOLISM_OF_NUCLEOTIDES	0.0266268	0.0255743	-0.0581823	0.0139143	98
LUM_HR-pos	WP_RAS_AND_BRADYKININ_PATHWAYS_IN_COVID19	0.0266059	0.00636025	-2.06459	1.12931e-109	29
LUM_HR-pos	REACTOME_THE_NLRP3_INFLAMMASOME	0.0265722	0.0256021	-0.0536546	0.025652	16
LUM_HR-pos	WP_PATHWAYS_OF_NUCLEIC_ACID_METABOLISM_AND_INNATE_IMMUNE_SENSING	0.0265452	0.026314	-0.012621	0.00985654	16
LUM_HR-pos	KEGG_VIRAL_MYOCARDITIS	0.0265133	0.02566	-0.0471948	0.000923634	70
LUM_HR-pos	REACTOME_O_LINKED_GLYCOSYLATION_OF_MUCINS	0.0263548	0.0323691	0.29655	5.27228e-15	62
LUM_HR-pos	REACTOME_RESPONSE_TO_ELEVATED_PLATELET_CYTOSOLIC_CA2	0.0262531	0.0229495	-0.194027	1.15443e-17	132
LUM_HR-pos	REACTOME_TRAF3_DEPENDENT_IRF_ACTIVATION_PATHWAY	0.0262376	0.0187396	-0.485545	1.33075e-09	14
LUM_HR-pos	WP_PI3KAKTMTOR_VITD3_SIGNALLING	0.0258177	0.0332371	0.364436	4.40162e-06	22
LUM_HR-pos	WP_STRIATED_MUSCLE_CONTRACTION_PATHWAY	0.0257106	0.0623525	1.27809	1.16833e-307	38
LUM_HR-pos	REACTOME_ENOS_ACTIVATION	0.0254895	0.0531325	1.05969	5.23547e-24	11
LUM_HR-pos	REACTOME_DOWNREGULATION_OF_ERBB2_ERBB3_SIGNALING	0.0254253	0.0191878	-0.406078	9.22238e-05	13
LUM_HR-pos	WP_VALPROIC_ACID_PATHWAY	0.0252535	0.0169124	-0.578404	4.7325e-11	13
LUM_HR-pos	KEGG_GLUTATHIONE_METABOLISM	0.0252135	0.03071	0.284509	1.03791e-11	50
LUM_HR-pos	REACTOME_TP53_REGULATES_TRANSCRIPTION_OF_SEVERAL_ADDITIONAL_CELL_DEATH_GENES_WHOSE_SPECIFIC_ROLES_IN_P53_DEPENDENT_APOPTOSIS_REMAIN_UNCERTAIN	0.0252067	0.0193019	-0.385067	4.67169e-07	14
LUM_HR-pos	REACTOME_RNA_POLYMERASE_I_TRANSCRIPTION_INITIATION	0.0250621	0.0411867	0.716671	5.78467e-46	47
LUM_HR-pos	WP_IRINOTECAN_PATHWAY	0.0249809	0.0303074	0.278847	0.06946	13
LUM_HR-pos	PID_HNF3B_PATHWAY	0.0249562	0.0292554	0.229306	8.7597e-07	45
LUM_HR-pos	REACTOME_FCERI_MEDIATED_CA_2_MOBILIZATION	0.0248093	0.0255112	0.0402506	0.565879	86
LUM_HR-pos	REACTOME_TP53_REGULATES_TRANSCRIPTION_OF_CELL_DEATH_GENES	0.0247806	0.0324221	0.387768	8.47902e-17	44
LUM_HR-pos	WP_FIBRIN_COMPLEMENT_RECEPTOR_3_SIGNALING_PATHWAY	0.0245662	0.00811801	-1.59748	1.62798e-113	42
LUM_HR-pos	PID_IL8_CXCR2_PATHWAY	0.0244623	0.0123315	-0.988209	7.36841e-39	34
LUM_HR-pos	BIOCARTA_NOS1_PATHWAY	0.0244316	0.0459676	0.911868	1.07261e-43	21
LUM_HR-pos	HALLMARK_MYOGENESIS	0.0244004	0.0350946	0.524346	2.01904e-124	200
LUM_HR-pos	REACTOME_DISEASES_ASSOCIATED_WITH_O_GLYCOSYLATION_OF_PROTEINS	0.0241037	0.0284473	0.239037	9.22792e-15	68
LUM_HR-pos	REACTOME_GLUTATHIONE_CONJUGATION	0.0240902	0.0210717	-0.193136	2.06593e-05	36
LUM_HR-pos	REACTOME_TRANSPORT_OF_BILE_SALTS_AND_ORGANIC_ACIDS_METAL_IONS_AND_AMINE_COMPOUNDS	0.0239631	0.0240214	0.00350348	0.881478	86
LUM_HR-pos	PID_ARF6_DOWNSTREAM_PATHWAY	0.0237974	0.0107287	-1.14933	1.00777e-15	15
LUM_HR-pos	REACTOME_VLDLR_INTERNALISATION_AND_DEGRADATION	0.0237885	0.0037725	-2.65667	5.19931e-39	12
LUM_HR-pos	REACTOME_G_ALPHA_Q_SIGNALLING_EVENTS	0.0237293	0.0230633	-0.0410697	0.110781	216
LUM_HR-pos	REACTOME_CHAPERONE_MEDIATED_AUTOPHAGY	0.023597	0.0125754	-0.907999	1.79247e-28	22
LUM_HR-pos	REACTOME_RNA_POLYMERASE_I_TRANSCRIPTION	0.0235881	0.0395336	0.745019	4.70253e-48	111
LUM_HR-pos	REACTOME_NEGATIVE_EPIGENETIC_REGULATION_OF_RRNA_EXPRESSION	0.0235716	0.014928	-0.659034	2.97947e-19	109
LUM_HR-pos	BIOCARTA_MPR_PATHWAY	0.0234228	-0.00549101	NA	7.18726e-105	21
LUM_HR-pos	WP_MIRNAS_INVOLVED_IN_DNA_DAMAGE_RESPONSE	0.0232336	0.00752686	-1.62609	8.96742e-27	50
LUM_HR-pos	REACTOME_G_BETA_GAMMA_SIGNALLING_THROUGH_PI3KGAMMA	0.0231994	0.00681335	-1.76765	6.32892e-51	25
LUM_HR-pos	REACTOME_NONHOMOLOGOUS_END_JOINING_NHEJ	0.0231385	0.022431	-0.0447995	0.246538	69
LUM_HR-pos	REACTOME_CARGO_CONCENTRATION_IN_THE_ER	0.0230249	-0.00319241	NA	5.52112e-147	33
LUM_HR-pos	KEGG_CYSTEINE_AND_METHIONINE_METABOLISM	0.0229892	0.0321289	0.482915	1.51379e-17	34
LUM_HR-pos	BIOCARTA_EPONFKB_PATHWAY	0.0228447	0.0254866	0.157875	0.0871301	11
LUM_HR-pos	KEGG_PANTOTHENATE_AND_COA_BIOSYNTHESIS	0.0227833	-0.00273913	NA	1.26001e-80	16
LUM_HR-pos	WP_GASTRIC_CANCER_NETWORK_2	0.0226944	0.0273655	0.270021	0.00265596	33
LUM_HR-pos	REACTOME_GENERATION_OF_SECOND_MESSENGER_MOLECULES	0.0225861	-0.00293479	NA	4.1559e-212	39
LUM_HR-pos	PID_GLYPICAN_1PATHWAY	0.0223052	0.00994842	-1.16484	1.0222e-39	27
LUM_HR-pos	REACTOME_METABOLIC_DISORDERS_OF_BIOLOGICAL_OXIDATION_ENZYMES	0.0222938	0.00734175	-1.60245	1.79542e-121	34
LUM_HR-pos	KEGG_NON_HOMOLOGOUS_END_JOINING	0.0221642	0.0153997	-0.525329	1.22628e-07	13
LUM_HR-pos	REACTOME_DUAL_INCISION_IN_GG_NER	0.0221618	0.0158248	-0.485885	8.41645e-15	41
LUM_HR-pos	KEGG_ALPHA_LINOLENIC_ACID_METABOLISM	0.0221194	0.0366577	0.728808	2.86384e-34	19
LUM_HR-pos	REACTOME_ZBP1_DAI_MEDIATED_INDUCTION_OF_TYPE_I_IFNS	0.0216342	0.0128909	-0.746958	1.56994e-21	21
LUM_HR-pos	REACTOME_DNA_DAMAGE_TELOMERE_STRESS_INDUCED_SENESCENCE	0.0216034	0.0263649	0.287366	0.00673836	80
LUM_HR-pos	WP_METHIONINE_DE_NOVO_AND_SALVAGE_PATHWAY	0.0215912	0.0296436	0.457278	4.57678e-07	22
LUM_HR-pos	REACTOME_BETA_OXIDATION_OF_VERY_LONG_CHAIN_FATTY_ACIDS	0.0215604	0.025078	0.218036	0.121557	11
LUM_HR-pos	REACTOME_SELENOAMINO_ACID_METABOLISM	0.021396	0.0016341	-3.71078	8.36323e-27	118
LUM_HR-pos	WP_GENES_TARGETED_BY_MIRNAS_IN_ADIPOCYTES	0.0213866	-0.00233467	NA	3.32041e-104	19
LUM_HR-pos	REACTOME_SYNTHESIS_SECRETION_AND_INACTIVATION_OF_GLUCAGON_LIKE_PEPTIDE_1_GLP_1	0.0213811	0.000894091	-4.57977	2.82843e-102	20
LUM_HR-pos	REACTOME_REGULATION_OF_FZD_BY_UBIQUITINATION	0.0209686	-0.00901062	NA	1.05752e-121	21
LUM_HR-pos	WP_SREBF_AND_MIR33_IN_CHOLESTEROL_AND_LIPID_HOMEOSTASIS	0.0208218	0.0711407	1.77258	3.97946e-118	19
LUM_HR-pos	REACTOME_ASSEMBLY_OF_THE_HIV_VIRION	0.0207259	-0.000638675	NA	2.30207e-53	16
LUM_HR-pos	REACTOME_STRIATED_MUSCLE_CONTRACTION	0.0206458	0.0599392	1.53765	0	36
LUM_HR-pos	REACTOME_SLC_MEDIATED_TRANSMEMBRANE_TRANSPORT	0.0205693	0.025136	0.289265	1.85468e-40	250
LUM_HR-pos	REACTOME_SYNTHESIS_OF_PA	0.0205518	0.0116808	-0.815121	8.76e-29	39
LUM_HR-pos	REACTOME_FGFR2_MUTANT_RECEPTOR_ACTIVATION	0.0204412	0.0234803	0.19997	0.0181242	33
LUM_HR-pos	REACTOME_ASSEMBLY_AND_CELL_SURFACE_PRESENTATION_OF_NMDA_RECEPTORS	0.020389	0.0099747	-1.03144	2.23405e-44	44
LUM_HR-pos	REACTOME_TNFR2_NON_CANONICAL_NF_KB_PATHWAY	0.0203062	0.00246331	-3.04325	1.26806e-231	101
LUM_HR-pos	REACTOME_THE_PHOTOTRANSDUCTION_CASCADE	0.0202945	0.021392	0.075982	0.911541	34
LUM_HR-pos	WP_GLOBO_SPHINGOLIPID_METABOLISM	0.0201868	0.0229021	0.182071	0.801941	21
LUM_HR-pos	KEGG_NICOTINATE_AND_NICOTINAMIDE_METABOLISM	0.020164	-0.000194119	NA	1.69079e-82	24
LUM_HR-pos	WP_OSTEOCLAST_SIGNALING	0.0195294	-0.0124132	NA	4.46725e-134	16
LUM_HR-pos	REACTOME_ASYMMETRIC_LOCALIZATION_OF_PCP_PROTEINS	0.0195202	0.00686999	-1.50659	5.65e-79	64
LUM_HR-pos	REACTOME_CA_DEPENDENT_EVENTS	0.0194644	0.064157	1.72077	0	37
LUM_HR-pos	REACTOME_IKK_COMPLEX_RECRUITMENT_MEDIATED_BY_RIP1	0.0193662	0.00035636	-5.76406	7.77226e-59	23
LUM_HR-pos	REACTOME_SHC1_EVENTS_IN_EGFR_SIGNALING	0.0191949	-0.0255906	NA	8.08645e-111	14
LUM_HR-pos	HALLMARK_KRAS_SIGNALING_DN	0.0190796	0.0280048	0.55364	1.05496e-135	200
LUM_HR-pos	HALLMARK_INTERFERON_GAMMA_RESPONSE	0.0189357	0.011423	-0.729167	4.30385e-80	200
LUM_HR-pos	REACTOME_TRIGLYCERIDE_BIOSYNTHESIS	0.0188109	0.0223152	0.246456	0.221323	14
LUM_HR-pos	REACTOME_AUF1_HNRNP_D0_BINDS_AND_DESTABILIZES_MRNA	0.0187194	0.0116869	-0.679648	2.90258e-22	55
LUM_HR-pos	REACTOME_PKA_ACTIVATION_IN_GLUCAGON_SIGNALLING	0.0186755	0.0855564	2.19573	1.43546e-265	17
LUM_HR-pos	KEGG_SNARE_INTERACTIONS_IN_VESICULAR_TRANSPORT	0.018629	0.00409933	-2.18409	1.49878e-50	38
LUM_HR-pos	REACTOME_ABC_FAMILY_PROTEINS_MEDIATED_TRANSPORT	0.0185697	0.0239946	0.369755	1.40574e-15	103
LUM_HR-pos	REACTOME_DISEASES_ASSOCIATED_WITH_GLYCOSYLATION_PRECURSOR_BIOSYNTHESIS	0.0185434	0.0261063	0.49349	0.000384739	18
LUM_HR-pos	REACTOME_METALLOPROTEASE_DUBS	0.0185408	0.000832843	-4.47651	6.65789e-37	37
LUM_HR-pos	REACTOME_ETHANOL_OXIDATION	0.0185303	0.0265483	0.518737	2.26411e-11	12
LUM_HR-pos	REACTOME_AFLATOXIN_ACTIVATION_AND_DETOXIFICATION	0.018158	0.00507355	-1.83954	1.0549e-60	19
LUM_HR-pos	BIOCARTA_MITOCHONDRIA_PATHWAY	0.0178765	-0.0246581	NA	2.02782e-251	19
LUM_HR-pos	WP_FATTY_ACID_BETA_OXIDATION	0.0177297	0.0388368	1.13126	1.50406e-70	34
LUM_HR-pos	REACTOME_TRAF6_MEDIATED_IRF7_ACTIVATION_IN_TLR7_8_OR_9_SIGNALING	0.0175054	0.00634957	-1.46307	2.98517e-26	13
LUM_HR-pos	KEGG_BASAL_TRANSCRIPTION_FACTORS	0.0174958	0.00851175	-1.03948	1.22832e-22	35
LUM_HR-pos	WP_EICOSANOID_METABOLISM_VIA_LIPO_OXYGENASES_LOX	0.0173415	0.0504686	1.54116	1.48761e-218	29
LUM_HR-pos	REACTOME_TRANSFERRIN_ENDOCYTOSIS_AND_RECYCLING	0.0172924	0.0163569	-0.0802391	0.020593	31
LUM_HR-pos	REACTOME_FCERI_MEDIATED_NF_KB_ACTIVATION	0.0170983	0.00679503	-1.3313	3.90167e-122	136
LUM_HR-pos	REACTOME_GLUTATHIONE_SYNTHESIS_AND_RECYCLING	0.0170193	0.00532412	-1.67655	1.70737e-29	12
LUM_HR-pos	KEGG_P53_SIGNALING_PATHWAY	0.016642	0.0102888	-0.693758	1.88529e-24	68
LUM_HR-pos	KEGG_TRYPTOPHAN_METABOLISM	0.016587	0.0281922	0.765242	2.9549e-39	40
LUM_HR-pos	REACTOME_SYNTHESIS_OF_SUBSTRATES_IN_N_GLYCAN_BIOSYTHESIS	0.0165213	0.0266924	0.692102	1.24988e-46	63
LUM_HR-pos	WP_PURINE_METABOLISM	0.0163078	0.0206445	0.340195	0.765335	13
LUM_HR-pos	WP_TOLLLIKE_RECEPTOR_SIGNALING_RELATED_TO_MYD88	0.0162864	0.00934606	-0.801242	1.04023e-17	32
LUM_HR-pos	REACTOME_RECOGNITION_AND_ASSOCIATION_OF_DNA_GLYCOSYLASE_WITH_SITE_CONTAINING_AN_AFFECTED_PURINE	0.0161249	0.0190198	0.238212	0.426725	56
LUM_HR-pos	REACTOME_BBSOME_MEDIATED_CARGO_TARGETING_TO_CILIUM	0.0160715	-0.00212527	NA	4.09297e-57	23
LUM_HR-pos	KEGG_STEROID_BIOSYNTHESIS	0.0160551	0.0263243	0.713366	4.27588e-08	17
LUM_HR-pos	WP_NSP1_FROM_SARSCOV2_INHIBITS_TRANSLATION_INITIATION_IN_THE_HOST_CELL	0.0159265	-0.0102835	NA	1.60231e-54	17
LUM_HR-pos	REACTOME_ROS_AND_RNS_PRODUCTION_IN_PHAGOCYTES	0.0158599	0.0155214	-0.0311326	0.0122115	36
LUM_HR-pos	PID_SYNDECAN_3_PATHWAY	0.015825	0.00683903	-1.21034	1.08511e-18	17
LUM_HR-pos	KEGG_GLYOXYLATE_AND_DICARBOXYLATE_METABOLISM	0.0156833	0.0437834	1.48116	2.16694e-73	16
LUM_HR-pos	REACTOME_INTERACTION_BETWEEN_L1_AND_ANKYRINS	0.0156762	0.0156688	-0.00068285	0.0588143	31
LUM_HR-pos	REACTOME_GLYCOSAMINOGLYCAN_METABOLISM	0.0156131	0.0205886	0.399091	3.53725e-26	124
LUM_HR-pos	REACTOME_MRNA_CAPPING	0.0155048	-0.00740251	NA	7.90059e-91	29
LUM_HR-pos	WP_NOTCH1_REGULATION_OF_HUMAN_ENDOTHELIAL_CELL_CALCIFICATION	0.0153204	0.0155362	0.0201788	0.111994	18
LUM_HR-pos	REACTOME_NEGATIVE_REGULATION_OF_FLT3	0.0152815	0.0700293	2.19618	4.56432e-184	15
LUM_HR-pos	BIOCARTA_HES_PATHWAY	0.0152789	0.0074697	-1.03242	1.42742e-10	12
LUM_HR-pos	REACTOME_REGULATION_OF_SIGNALING_BY_NODAL	0.0151022	0.00795247	-0.925282	6.4595e-06	11
LUM_HR-pos	REACTOME_PHOSPHORYLATION_OF_THE_APC_C	0.0148552	0.00744622	-0.996386	4.83844e-12	20
LUM_HR-pos	WP_PURINE_METABOLISM_AND_RELATED_DISORDERS	0.0144813	0.0166108	0.197928	0.420532	22
LUM_HR-pos	REACTOME_INSERTION_OF_TAIL_ANCHORED_PROTEINS_INTO_THE_ENDOPLASMIC_RETICULUM_MEMBRANE	0.0144734	0.0192202	0.409219	0.00219056	22
LUM_HR-pos	REACTOME_TERMINATION_OF_TRANSLESION_DNA_SYNTHESIS	0.01446	0.0180324	0.318528	0.0796689	32
LUM_HR-pos	PID_ALPHA_SYNUCLEIN_PATHWAY	0.0141708	0.0110913	-0.35349	1.39805e-05	32
LUM_HR-pos	REACTOME_TANDEM_PORE_DOMAIN_POTASSIUM_CHANNELS	0.014088	0.00058395	-4.59248	7.93464e-07	12
LUM_HR-pos	REACTOME_HIV_TRANSCRIPTION_INITIATION	0.0140063	0.00260612	-2.4261	1.44731e-37	47
LUM_HR-pos	PID_AURORA_B_PATHWAY	0.0139519	-0.00235222	NA	8.70771e-101	39
LUM_HR-pos	REACTOME_O_GLYCOSYLATION_OF_TSR_DOMAIN_CONTAINING_PROTEINS	0.0137245	0.0232481	0.760361	5.34329e-44	39
LUM_HR-pos	BIOCARTA_PML_PATHWAY	0.0135381	0.00765991	-0.821621	5.58324e-11	17
LUM_HR-pos	WP_OXYSTEROLS_DERIVED_FROM_CHOLESTEROL	0.0134335	0.0246137	0.873626	4.4099e-56	46
LUM_HR-pos	REACTOME_NEUROTRANSMITTER_RELEASE_CYCLE	0.0133705	0.00963655	-0.472462	1.11798e-10	51
LUM_HR-pos	REACTOME_GABA_B_RECEPTOR_ACTIVATION	0.013342	0.0270824	1.02138	2.2179e-65	43
LUM_HR-pos	REACTOME_MET_ACTIVATES_PTK2_SIGNALING	0.0133352	0.0165734	0.313626	0.0117194	30
LUM_HR-pos	REACTOME_PROCESSING_OF_SMDT1	0.0131155	0.0155686	0.247369	0.864151	16
LUM_HR-pos	WP_TYPE_II_INTERFERON_SIGNALING_IFNG	0.0129877	-0.00256183	NA	1.55791e-96	37
LUM_HR-pos	REACTOME_BIOSYNTHESIS_OF_THE_N_GLYCAN_PRECURSOR_DOLICHOL_LIPID_LINKED_OLIGOSACCHARIDE_LLO_AND_TRANSFER_TO_A_NASCENT_PROTEIN	0.0129803	0.02223	0.776186	2.03563e-48	78
LUM_HR-pos	REACTOME_SIGNALING_BY_ACTIVIN	0.0129122	-0.0210915	NA	3.30503e-112	13
LUM_HR-pos	REACTOME_EXPORT_OF_VIRAL_RIBONUCLEOPROTEINS_FROM_NUCLEUS	0.0128083	-0.000232813	NA	7.324e-25	33
LUM_HR-pos	REACTOME_SIGNALING_BY_FGFR2_IIIA_TM	0.0127311	0.0212248	0.737392	4.75629e-07	19
LUM_HR-pos	REACTOME_GAMMA_CARBOXYLATION_HYPUSINE_FORMATION_AND_ARYLSULFATASE_ACTIVATION	0.0126666	0.0330892	1.38533	1.52228e-120	42
LUM_HR-pos	REACTOME_PURINE_SALVAGE	0.0126614	-0.00230127	NA	1.70371e-39	13
LUM_HR-pos	KEGG_CELL_ADHESION_MOLECULES_CAMS	0.0126487	0.0210461	0.734568	1.00677e-74	133
LUM_HR-pos	REACTOME_DNA_REPLICATION_PRE_INITIATION	0.0124339	0.00267941	-2.2143	2.48483e-59	85
LUM_HR-pos	REACTOME_REGULATION_OF_GENE_EXPRESSION_IN_BETA_CELLS	0.0122153	-0.00859861	NA	6.09527e-103	21
LUM_HR-pos	REACTOME_INTERFERON_ALPHA_BETA_SIGNALING	0.0121942	0.00472588	-1.36754	1.56325e-48	73
LUM_HR-pos	KEGG_PHENYLALANINE_METABOLISM	0.0120448	0.0282573	1.23021	1.12348e-44	18
LUM_HR-pos	WP_TRYPTOPHAN_METABOLISM	0.0119467	0.026463	1.14736	3.17501e-82	42
LUM_HR-pos	REACTOME_HS_GAG_BIOSYNTHESIS	0.0118988	0.00926185	-0.361443	0.00813472	31
LUM_HR-pos	REACTOME_SYNTHESIS_OF_IP3_AND_IP4_IN_THE_CYTOSOL	0.0117274	0.0327931	1.48351	4.06387e-55	26
LUM_HR-pos	REACTOME_RESOLUTION_OF_ABASIC_SITES_AP_SITES	0.0116632	0.0156504	0.424237	0.00157939	38
LUM_HR-pos	REACTOME_MICRORNA_MIRNA_BIOGENESIS	0.0114356	0.00328633	-1.79898	3.3462e-14	25
LUM_HR-pos	WP_15Q112_COPY_NUMBER_VARIATION_SYNDROME	0.0113972	0.0305511	1.42255	4.59621e-11	16
LUM_HR-pos	HALLMARK_E2F_TARGETS	0.011326	0.00972326	-0.22013	2.03617e-09	200
LUM_HR-pos	WP_METABOLIC_PATHWAY_OF_LDL_HDL_AND_TG_INCLUDING_DISEASES	0.0112741	-0.00444634	NA	4.93239e-58	17
LUM_HR-pos	WP_GLYCEROLIPIDS_AND_GLYCEROPHOSPHOLIPIDS	0.0111085	-0.0209312	NA	1.86522e-145	24
LUM_HR-pos	REACTOME_EXTRACELLULAR_MATRIX_ORGANIZATION	0.0110441	0.00921129	-0.261797	5.58045e-12	301
LUM_HR-pos	WP_TLR4_SIGNALING_AND_TOLERANCE	0.0108978	0.00265936	-2.03489	2.44168e-19	30
LUM_HR-pos	KEGG_GLYCOSAMINOGLYCAN_BIOSYNTHESIS_HEPARAN_SULFATE	0.01074	-0.00340676	NA	2.5675e-34	26
LUM_HR-pos	KEGG_PORPHYRIN_AND_CHLOROPHYLL_METABOLISM	0.0106773	0.0131851	0.304361	0.0151523	41
LUM_HR-pos	WP_ERK_PATHWAY_IN_HUNTINGTONS_DISEASE	0.0106766	-0.00426814	NA	5.19507e-21	15
LUM_HR-pos	REACTOME_ABC_TRANSPORTER_DISORDERS	0.0106621	0.0115351	0.11354	0.644611	77
LUM_HR-pos	REACTOME_SYNTHESIS_OF_LEUKOTRIENES_LT_AND_EOXINS_EX	0.010423	0.0191027	0.873997	0.00463697	21
LUM_HR-pos	REACTOME_REGULATION_OF_INSULIN_LIKE_GROWTH_FACTOR_IGF_TRANSPORT_AND_UPTAKE_BY_INSULIN_LIKE_GROWTH_FACTOR_BINDING_PROTEINS_IGFBPS	0.0102917	0.0204513	0.990716	1.74245e-107	124
LUM_HR-pos	PID_TOLL_ENDOGENOUS_PATHWAY	0.010284	0.0233475	1.18286	7.51042e-25	24
LUM_HR-pos	REACTOME_SIGNALING_BY_GPCR	0.01022	0.00945601	-0.112086	0.00286552	698
LUM_HR-pos	REACTOME_FORMATION_OF_TUBULIN_FOLDING_INTERMEDIATES_BY_CCT_TRIC	0.0101999	0.00857066	-0.251073	3.95365e-07	26
LUM_HR-pos	REACTOME_CYTOSOLIC_SULFONATION_OF_SMALL_MOLECULES	0.0101359	0.0579939	2.51642	0	24
LUM_HR-pos	WP_METABOLIC_REPROGRAMMING_IN_COLON_CANCER	0.0101239	0.0346302	1.77426	2.87293e-131	44
LUM_HR-pos	REACTOME_GABA_SYNTHESIS_RELEASE_REUPTAKE_AND_DEGRADATION	0.0100585	0.0182859	0.862313	3.68393e-09	19
LUM_HR-pos	REACTOME_SYNAPTIC_ADHESION_LIKE_MOLECULES	0.00989591	0.0263795	1.41451	6.06573e-33	21
LUM_HR-pos	REACTOME_DEGRADATION_OF_DVL	0.00978474	0.00481306	-1.02358	7.26821e-14	57
LUM_HR-pos	REACTOME_POST_CHAPERONIN_TUBULIN_FOLDING_PATHWAY	0.00978375	0.00412804	-1.24493	1.11526e-23	23
LUM_HR-pos	WP_ZINC_HOMEOSTASIS	0.00959061	-0.0032504	NA	7.35997e-59	37
LUM_HR-pos	WP_METASTATIC_BRAIN_TUMOR	0.00953866	-0.0295225	NA	7.71408e-50	28
LUM_HR-pos	WP_GLYCOSAMINOGLYCAN_DEGRADATION	0.00946016	0.0210761	1.15567	7.84112e-13	17
LUM_HR-pos	PID_P38_GAMMA_DELTA_PATHWAY	0.00923707	0.0374741	2.02039	1.05488e-37	11
LUM_HR-pos	REACTOME_DNA_METHYLATION	0.00918932	0.0488252	2.4096	1.39066e-55	65
LUM_HR-pos	REACTOME_LYSOSOME_VESICLE_BIOGENESIS	0.00918481	0.0158136	0.783846	3.52737e-08	35
LUM_HR-pos	REACTOME_VITAMIN_D_CALCIFEROL_METABOLISM	0.00913247	-0.023044	NA	4.37584e-84	11
LUM_HR-pos	WP_PHOTODYNAMIC_THERAPYINDUCED_HIF1_SURVIVAL_SIGNALING	0.00905713	0.010357	0.193483	0.4926	37
LUM_HR-pos	HALLMARK_INFLAMMATORY_RESPONSE	0.00903968	0.00435249	-1.05443	1.97362e-36	200
LUM_HR-pos	REACTOME_RESPONSE_OF_EIF2AK4_GCN2_TO_AMINO_ACID_DEFICIENCY	0.00901674	-0.00878914	NA	2.20133e-11	102
LUM_HR-pos	REACTOME_ADP_SIGNALLING_THROUGH_P2Y_PURINOCEPTOR_12	0.00881452	-0.00523472	NA	1.08901e-50	22
LUM_HR-pos	KEGG_PYRIMIDINE_METABOLISM	0.00845579	0.0107926	0.352033	0.00026811	98
LUM_HR-pos	REACTOME_DEGRADATION_OF_THE_EXTRACELLULAR_MATRIX	0.00835903	0.00187843	-2.1538	2.79315e-67	140
LUM_HR-pos	REACTOME_ACYL_CHAIN_REMODELLING_OF_PI	0.00835057	0.0154962	0.891966	5.91132e-06	17
LUM_HR-pos	REACTOME_PYRUVATE_METABOLISM_AND_CITRIC_ACID_TCA_CYCLE	0.00811066	0.00600428	-0.433829	0.004015	55
LUM_HR-pos	REACTOME_LATE_ENDOSOMAL_MICROAUTOPHAGY	0.00806037	-0.0127506	NA	4.41689e-96	34
LUM_HR-pos	KEGG_GLYCOSPHINGOLIPID_BIOSYNTHESIS_LACTO_AND_NEOLACTO_SERIES	0.00801669	0.0103094	0.362885	0.164362	26
LUM_HR-pos	BIOCARTA_PRC2_PATHWAY	0.00800201	0.0222093	1.47273	7.13361e-08	14
LUM_HR-pos	WP_NUCLEOTIDEBINDING_OLIGOMERIZATION_DOMAIN_NOD_PATHWAY	0.00795408	0.00656324	-0.277287	2.88959e-05	41
LUM_HR-pos	REACTOME_METABOLISM_OF_FOLATE_AND_PTERINES	0.0079248	0.0072646	-0.125491	0.0118109	17
LUM_HR-pos	REACTOME_TRANSPORT_OF_NUCLEOSIDES_AND_FREE_PURINE_AND_PYRIMIDINE_BASES_ACROSS_THE_PLASMA_MEMBRANE	0.00792224	0.0151317	0.93359	3.94586e-11	12
LUM_HR-pos	WP_VITAMIN_D_RECEPTOR_PATHWAY	0.00782345	0.00947868	0.276881	0.000848954	185
LUM_HR-pos	WP_NONHOMOLOGOUS_END_JOINING	0.00774751	-0.00996581	NA	4.16326e-21	11
LUM_HR-pos	REACTOME_UNBLOCKING_OF_NMDA_RECEPTORS_GLUTAMATE_BINDING_AND_ACTIVATION	0.00773387	0.0195663	1.33911	1.81508e-19	21
LUM_HR-pos	WP_ALANINE_AND_ASPARTATE_METABOLISM	0.00768565	0.0228806	1.57388	2.34351e-22	12
LUM_HR-pos	REACTOME_THE_ACTIVATION_OF_ARYLSULFATASES	0.00764604	0.048241	2.65747	3.60128e-80	13
LUM_HR-pos	BIOCARTA_EICOSANOID_PATHWAY	0.00752007	0.00772285	0.038388	0.440941	22
LUM_HR-pos	WP_MONOAMINE_TRANSPORT	0.00749706	0.0164294	1.13188	1.78441e-20	32
LUM_HR-pos	REACTOME_WNT_LIGAND_BIOGENESIS_AND_TRAFFICKING	0.00747786	-0.0162712	NA	2.23549e-207	26
LUM_HR-pos	REACTOME_ASSEMBLY_OF_THE_PRE_REPLICATIVE_COMPLEX	0.00731985	0.00165655	-2.14363	9.97276e-19	68
LUM_HR-pos	REACTOME_PYRIMIDINE_CATABOLISM	0.00715584	-0.0113672	NA	1.3222e-40	12
LUM_HR-pos	REACTOME_THE_ROLE_OF_GTSE1_IN_G2_M_PROGRESSION_AFTER_G2_CHECKPOINT	0.00709602	0.00144548	-2.29546	2.13747e-29	79
LUM_HR-pos	KEGG_AMINO_SUGAR_AND_NUCLEOTIDE_SUGAR_METABOLISM	0.00695155	0.0093695	0.430638	0.12287	44
LUM_HR-pos	WP_GASTRIC_CANCER_NETWORK_1	0.00682548	0.0125642	0.880315	1.84323e-05	29
LUM_HR-pos	REACTOME_ENDOSOMAL_VACUOLAR_PATHWAY	0.00675611	-0.00260735	NA	5.62846e-30	11
LUM_HR-pos	REACTOME_TRANSPORT_OF_CONNEXONS_TO_THE_PLASMA_MEMBRANE	0.00664025	0.00339696	-0.966994	4.99057e-06	21
LUM_HR-pos	REACTOME_ABORTIVE_ELONGATION_OF_HIV_1_TRANSCRIPT_IN_THE_ABSENCE_OF_TAT	0.00659714	0.00612468	-0.107206	0.0216879	23
LUM_HR-pos	REACTOME_TRANSCRIPTIONAL_REGULATION_OF_TESTIS_DIFFERENTIATION	0.00658532	0.0072208	0.132905	1.87155e-16	13
LUM_HR-pos	REACTOME_DISEASES_OF_IMMUNE_SYSTEM	0.0065184	0.01059	0.70011	0.00184786	31
LUM_HR-pos	PID_S1P_S1P4_PATHWAY	0.00651209	-0.00579196	NA	8.46526e-20	14
LUM_HR-pos	HALLMARK_EPITHELIAL_MESENCHYMAL_TRANSITION	0.00646452	0.0016187	-1.9977	6.95192e-42	200
LUM_HR-pos	REACTOME_SIRT1_NEGATIVELY_REGULATES_RRNA_EXPRESSION	0.00643418	0.0214113	1.73454	5.08437e-06	68
LUM_HR-pos	WP_ESTROGEN_METABOLISM	0.00626266	0.030096	2.26473	2.08953e-88	19
LUM_HR-pos	REACTOME_SLBP_DEPENDENT_PROCESSING_OF_REPLICATION_DEPENDENT_HISTONE_PRE_MRNAS	0.00623638	-0.00491119	NA	4.59453e-32	11
LUM_HR-pos	WP_GABA_RECEPTOR_SIGNALING	0.00619447	0.00750359	0.2766	0.229051	33
LUM_HR-pos	REACTOME_COOPERATION_OF_PREFOLDIN_AND_TRIC_CCT_IN_ACTIN_AND_TUBULIN_FOLDING	0.00585009	0.00661698	0.177712	0.161149	33
LUM_HR-pos	REACTOME_SURFACTANT_METABOLISM	0.00580462	0.00454877	-0.351725	2.80084e-05	30
LUM_HR-pos	REACTOME_DEPOSITION_OF_NEW_CENPA_CONTAINING_NUCLEOSOMES_AT_THE_CENTROMERE	0.00579516	0.000733152	-2.98266	1.62499e-10	73
LUM_HR-pos	WP_PROTEOGLYCAN_BIOSYNTHESIS	0.00572097	0.0249631	2.12547	6.80184e-24	19
LUM_HR-pos	REACTOME_SEALING_OF_THE_NUCLEAR_ENVELOPE_NE_BY_ESCRT_III	0.00571859	0.000780683	-2.87285	4.46164e-16	32
LUM_HR-pos	PID_IL8_CXCR1_PATHWAY	0.00568934	-0.00694141	NA	1.34916e-40	28
LUM_HR-pos	WP_CHOLESTEROL_BIOSYNTHESIS_PATHWAY	0.00558723	0.0250604	2.1652	2.45281e-19	15
LUM_HR-pos	REACTOME_RRNA_PROCESSING	0.0055861	0.000865207	-2.69073	0.228498	205
LUM_HR-pos	PID_IL23_PATHWAY	0.00554005	-0.00719392	NA	2.54792e-67	37
LUM_HR-pos	REACTOME_TP53_REGULATES_TRANSCRIPTION_OF_ADDITIONAL_CELL_CYCLE_GENES_WHOSE_EXACT_ROLE_IN_THE_P53_PATHWAY_REMAIN_UNCERTAIN	0.00549934	-0.0254566	NA	3.57058e-104	21
LUM_HR-pos	REACTOME_RETROGRADE_NEUROTROPHIN_SIGNALLING	0.00549557	-0.00268198	NA	1.48459e-10	14
LUM_HR-pos	REACTOME_PHASE_4_RESTING_MEMBRANE_POTENTIAL	0.00538248	-0.00142617	NA	4.26259e-10	19
LUM_HR-pos	REACTOME_TRAFFICKING_OF_GLUR2_CONTAINING_AMPA_RECEPTORS	0.00533107	-0.00742875	NA	1.3535e-26	17
LUM_HR-pos	REACTOME_KERATAN_SULFATE_DEGRADATION	0.00519757	0.00091423	-2.50721	2.11787e-08	13
LUM_HR-pos	REACTOME_HYALURONAN_UPTAKE_AND_DEGRADATION	0.00512895	0.0215504	2.07098	8.50238e-17	12
LUM_HR-pos	WP_SELENIUM_MICRONUTRIENT_NETWORK	0.00511425	0.0104951	1.03712	1.99424e-15	91
LUM_HR-pos	REACTOME_MITOCHONDRIAL_CALCIUM_ION_TRANSPORT	0.00495898	0.0184132	1.89263	8.57949e-19	23
LUM_HR-pos	KEGG_RENIN_ANGIOTENSIN_SYSTEM	0.00463954	0.0195324	2.07382	1.26061e-24	17
LUM_HR-pos	REACTOME_DISSOLUTION_OF_FIBRIN_CLOT	0.00453745	-0.0370871	NA	8.92265e-223	13
LUM_HR-pos	KEGG_PARKINSONS_DISEASE	0.00448481	0.00639796	0.512564	3.30843e-06	130
LUM_HR-pos	REACTOME_INCRETIN_SYNTHESIS_SECRETION_AND_INACTIVATION	0.00441464	-0.0120856	NA	3.85468e-90	23
LUM_HR-pos	REACTOME_BIOSYNTHESIS_OF_SPECIALIZED_PRORESOLVING_MEDIATORS_SPMS	0.00420742	0.0184202	2.13028	1.90221e-38	19
LUM_HR-pos	REACTOME_TRANSPORT_OF_ORGANIC_ANIONS	0.00417593	0.00651254	0.641124	8.72319e-11	12
LUM_HR-pos	REACTOME_UPTAKE_AND_ACTIONS_OF_BACTERIAL_TOXINS	0.00407756	0.0179938	2.14172	9.56361e-21	29
LUM_HR-pos	WP_SULFATION_BIOTRANSFORMATION_REACTION	0.00403919	0.0621734	3.94416	0	18
LUM_HR-pos	BIOCARTA_STATHMIN_PATHWAY	0.00402987	0.0122892	1.60858	2.63493e-08	20
LUM_HR-pos	WP_AMPLIFICATION_AND_EXPANSION_OF_ONCOGENIC_PATHWAYS_AS_METASTATIC_TRAITS	0.0039834	-0.0341002	NA	7.4247e-183	17
LUM_HR-pos	REACTOME_THE_CANONICAL_RETINOID_CYCLE_IN_RODS_TWILIGHT_VISION	0.00378308	-0.00191411	NA	1.07834e-18	23
LUM_HR-pos	REACTOME_HEME_BIOSYNTHESIS	0.00364222	0.00455608	0.322976	0.0347165	14
LUM_HR-pos	WP_LET7_INHIBITION_OF_ES_CELL_REPROGRAMMING	0.00354919	-0.0314248	NA	2.25998e-50	15
LUM_HR-pos	REACTOME_SYNTHESIS_SECRETION_AND_DEACYLATION_OF_GHRELIN	0.00341784	0.000898831	-1.92696	3.62618e-09	19
LUM_HR-pos	BIOCARTA_THELPER_PATHWAY	0.00326809	0.00191483	-0.77123	0.109251	12
LUM_HR-pos	BIOCARTA_BLYMPHOCYTE_PATHWAY	0.00323428	0.00268411	-0.269	0.754608	14
LUM_HR-pos	REACTOME_NICOTINATE_METABOLISM	0.00284429	-0.0101052	NA	4.65152e-46	31
LUM_HR-pos	REACTOME_SCAVENGING_BY_CLASS_A_RECEPTORS	0.00281059	0.00381446	0.440604	0.575921	19
LUM_HR-pos	REACTOME_POLO_LIKE_KINASE_MEDIATED_EVENTS	0.00277065	-0.00895974	NA	7.40731e-27	16
LUM_HR-pos	REACTOME_METABOLISM_OF_AMINE_DERIVED_HORMONES	0.00276404	-0.00523055	NA	1.99804e-15	18
LUM_HR-pos	REACTOME_TP53_REGULATES_TRANSCRIPTION_OF_GENES_INVOLVED_IN_G1_CELL_CYCLE_ARREST	0.00276099	0.00839287	1.60398	5.42952e-11	14
LUM_HR-pos	REACTOME_PHENYLALANINE_AND_TYROSINE_METABOLISM	0.00266871	0.0171415	2.68328	8.1096e-26	11
LUM_HR-pos	REACTOME_NICOTINAMIDE_SALVAGING	0.00240963	-0.0116161	NA	4.46658e-32	19
LUM_HR-pos	BIOCARTA_TCYTOTOXIC_PATHWAY	0.002403	0.0019305	-0.315865	0.171681	12
LUM_HR-pos	REACTOME_SIALIC_ACID_METABOLISM	0.00240038	0.0361132	3.9112	3.88293e-260	33
LUM_HR-pos	REACTOME_PURINE_RIBONUCLEOSIDE_MONOPHOSPHATE_BIOSYNTHESIS	0.00239235	0.00441584	0.884262	0.0374342	12
LUM_HR-pos	REACTOME_ANTIGEN_ACTIVATES_B_CELL_RECEPTOR_BCR_LEADING_TO_GENERATION_OF_SECOND_MESSENGERS	0.00238012	0.00199744	-0.252882	0.0590743	86
LUM_HR-pos	REACTOME_TNF_RECEPTOR_SUPERFAMILY_TNFSF_MEMBERS_MEDIATING_NON_CANONICAL_NF_KB_PATHWAY	0.00226786	-0.0166447	NA	4.00149e-85	17
LUM_HR-pos	WP_VITAMIN_A_AND_CAROTENOID_METABOLISM	0.00211397	0.00840723	1.99168	4.5981e-15	44
LUM_HR-pos	REACTOME_ANTIGEN_PRESENTATION_FOLDING_ASSEMBLY_AND_PEPTIDE_LOADING_OF_CLASS_I_MHC	0.00203845	0.00201328	-0.0179243	0.0467809	25
LUM_HR-pos	REACTOME_PURINERGIC_SIGNALING_IN_LEISHMANIASIS_INFECTION	0.00200236	0.0113679	2.50519	9.3342e-13	26
LUM_HR-pos	REACTOME_ALPHA_PROTEIN_KINASE_1_SIGNALING_PATHWAY	0.0019876	-0.028711	NA	2.88391e-60	11
LUM_HR-pos	REACTOME_RESPONSE_TO_METAL_IONS	0.00193768	0.0071285	1.87927	3.57425e-16	14
LUM_HR-pos	REACTOME_B_WICH_COMPLEX_POSITIVELY_REGULATES_RRNA_EXPRESSION	0.00190837	0.0038144	0.999116	0.57721	91
LUM_HR-pos	REACTOME_SYNTHESIS_OF_PE	0.00189556	0.00827001	2.12527	0.0773683	13
LUM_HR-pos	WP_BIOMARKERS_FOR_UREA_CYCLE_DISORDERS	0.0018137	0.00953161	2.39378	1.57111e-21	12
LUM_HR-pos	REACTOME_RRNA_PROCESSING_IN_THE_MITOCHONDRION	0.00169611	0.00792319	2.22385	0.153928	12
LUM_HR-pos	REACTOME_NA_CL_DEPENDENT_NEUROTRANSMITTER_TRANSPORTERS	0.00168104	-0.00388344	NA	3.34126e-33	19
LUM_HR-pos	KEGG_GLYCOSAMINOGLYCAN_BIOSYNTHESIS_CHONDROITIN_SULFATE	0.00153737	0.0051655	1.74844	0.192621	22
LUM_HR-pos	KEGG_SELENOAMINO_ACID_METABOLISM	0.00147939	0.0245664	4.05362	9.70329e-71	26
LUM_HR-pos	REACTOME_GLUCAGON_TYPE_LIGAND_RECEPTORS	0.00145549	-0.00194051	NA	1.71926e-09	33
LUM_HR-pos	REACTOME_EARLY_PHASE_OF_HIV_LIFE_CYCLE	0.00142819	-0.0113417	NA	2.09502e-26	14
LUM_HR-pos	WP_SOMATIC_SEX_DETERMINATION	0.00108094	0.000573029	-0.915609	1.11441e-15	15
LUM_HR-pos	REACTOME_GLUTAMATE_AND_GLUTAMINE_METABOLISM	0.00103641	0.0211515	4.35109	2.13393e-27	14
LUM_HR-pos	REACTOME_PHASE_2_PLATEAU_PHASE	0.000988723	0.0199517	4.3348	6.23989e-45	15
LUM_HR-pos	BIOCARTA_ASBCELL_PATHWAY	0.000957124	-0.000699913	NA	0.722555	15
LUM_HR-pos	BIOCARTA_IL5_PATHWAY	0.00094595	0.000336604	-1.49071	0.0021284	13
LUM_HR-pos	REACTOME_IRE1ALPHA_ACTIVATES_CHAPERONES	0.000917246	0.0150171	4.03316	1.29523e-42	50
LUM_HR-pos	REACTOME_FCGR3A_MEDIATED_IL10_SYNTHESIS	0.000739615	0.017204	4.53983	4.74256e-261	95
LUM_HR-pos	REACTOME_METABOLISM_OF_POLYAMINES	0.000713796	-0.000486727	NA	0.0101031	59
LUM_HR-pos	REACTOME_MTORC1_MEDIATED_SIGNALLING	0.000662008	0.00607278	3.19744	0.00205376	24
LUM_HR-pos	WP_MITOCHONDRIAL_LCFATTY_ACID_BETAOXIDATION	0.000655333	0.0903043	7.10642	0	17
LUM_HR-pos	REACTOME_GAP_JUNCTION_ASSEMBLY	0.000635423	-0.00123156	NA	3.79511e-10	38
LUM_HR-pos	KEGG_NUCLEOTIDE_EXCISION_REPAIR	0.000616579	-0.00319784	NA	5.47053e-06	44
LUM_HR-pos	REACTOME_GABA_RECEPTOR_ACTIVATION	0.000590747	0.0150081	4.66706	5.47284e-120	60
LUM_HR-pos	REACTOME_PHOSPHOLIPASE_C_MEDIATED_CASCADE_FGFR4	0.000564561	0.0165237	4.87126	1.67904e-158	15
LUM_HR-pos	BIOCARTA_BBCELL_PATHWAY	0.000562242	-0.00155799	NA	0.0566036	11
LUM_HR-pos	REACTOME_DEFECTS_OF_CONTACT_ACTIVATION_SYSTEM_CAS_AND_KALLIKREIN_KININ_SYSTEM_KKS	0.000490542	0.00460436	3.23055	0.000765271	16
LUM_HR-pos	REACTOME_CHOLESTEROL_BIOSYNTHESIS	0.00048673	0.0233047	5.58135	7.28878e-80	25
LUM_HR-pos	REACTOME_SEROTONIN_RECEPTORS	0.00048526	-0.00101921	NA	0.0993969	12
LUM_HR-pos	REACTOME_CREATINE_METABOLISM	0.000444921	0.00648182	3.86478	3.1527e-28	11
LUM_HR-pos	WP_PROTEASOME_DEGRADATION	0.000255945	-0.00146017	NA	0.000850507	64
LUM_HR-pos	KEGG_STARCH_AND_SUCROSE_METABOLISM	0.000202917	-0.00819451	NA	9.09445e-41	52
LUM_HR-pos	WP_COMPLEMENT_ACTIVATION	0.000113114	0.00205451	4.18294	0.253209	22
LUM_HR-pos	WP_MONOAMINE_GPCRS	8.44492e-05	0.00245035	4.85876	6.82407e-21	33
LUM_HR-pos	BIOCARTA_BARRESTIN_PATHWAY	8.32633e-05	0.0167626	7.65335	3.24922e-11	12
LUM_HR-pos	WP_FOLATE_METABOLISM	-4.45016e-05	0.000723574	NA	0.697322	73
LUM_HR-pos	KEGG_AMINOACYL_TRNA_BIOSYNTHESIS	-5.795e-05	-0.014361	7.95313	2.44289e-32	41
LUM_HR-pos	REACTOME_ECM_PROTEOGLYCANS	-0.000108726	0.00451661	NA	2.42812e-16	76
LUM_HR-pos	REACTOME_RESOLUTION_OF_AP_SITES_VIA_THE_MULTIPLE_NUCLEOTIDE_PATCH_REPLACEMENT_PATHWAY	-0.000138691	-0.00164246	3.56591	0.000106645	25
LUM_HR-pos	PID_FANCONI_PATHWAY	-0.000145557	0.0147588	NA	4.56316e-47	47
LUM_HR-pos	REACTOME_SEMA3A_PLEXIN_REPULSION_SIGNALING_BY_INHIBITING_INTEGRIN_ADHESION	-0.000165756	-0.00256877	3.95394	4.9853e-10	14
LUM_HR-pos	REACTOME_AMINE_LIGAND_BINDING_RECEPTORS	-0.000195043	0.00161469	NA	7.08431e-16	42
LUM_HR-pos	KEGG_SPHINGOLIPID_METABOLISM	-0.000236669	-0.00982441	5.37543	4.32421e-37	39
LUM_HR-pos	REACTOME_PASSIVE_TRANSPORT_BY_AQUAPORINS	-0.000284555	0.00104256	NA	1.14347e-15	13
LUM_HR-pos	REACTOME_TRANSLESION_SYNTHESIS_BY_POLK	-0.000297517	-0.00668355	4.48957	2.79119e-09	17
LUM_HR-pos	BIOCARTA_EOSINOPHILS_PATHWAY	-0.000306555	-2.12979e-05	-3.84736	0.0129556	11
LUM_HR-pos	REACTOME_OTHER_INTERLEUKIN_SIGNALING	-0.000394539	-0.00814927	4.36843	7.82647e-27	24
LUM_HR-pos	REACTOME_ORC1_REMOVAL_FROM_CHROMATIN	-0.000395188	-0.00690876	4.12781	5.05953e-24	71
LUM_HR-pos	REACTOME_TP53_REGULATES_TRANSCRIPTION_OF_GENES_INVOLVED_IN_G2_CELL_CYCLE_ARREST	-0.000398647	0.0153817	NA	7.70586e-24	18
LUM_HR-pos	BIOCARTA_EXTRINSIC_PATHWAY	-0.000401048	-0.00605495	3.91627	0.682169	13
LUM_HR-pos	REACTOME_PROCESSING_OF_CAPPED_INTRONLESS_PRE_MRNA	-0.000402507	0.00164645	NA	0.723102	28
LUM_HR-pos	REACTOME_SHC_MEDIATED_CASCADE_FGFR1	-0.000472586	-0.0134074	4.82631	3.90477e-54	21
LUM_HR-pos	REACTOME_ACTIVATION_OF_MATRIX_METALLOPROTEINASES	-0.00051267	0.00409164	NA	4.62333e-09	33
LUM_HR-pos	REACTOME_CYP2E1_REACTIONS	-0.000516694	-0.000177858	-1.53858	1.93377e-09	11
LUM_HR-pos	WP_FBXL10_ENHANCEMENT_OF_MAPERK_SIGNALING_IN_DIFFUSE_LARGE_BCELL_LYMPHOMA	-0.000580494	0.00675026	NA	0.0553487	38
LUM_HR-pos	REACTOME_METALLOTHIONEINS_BIND_METALS	-0.00069769	-0.00391789	2.48942	0.0136322	11
LUM_HR-pos	REACTOME_INTEGRIN_CELL_SURFACE_INTERACTIONS	-0.000711206	-0.000840039	0.240189	0.529571	85
LUM_HR-pos	BIOCARTA_TCRA_PATHWAY	-0.000796609	0.00159023	NA	4.32293e-07	14
LUM_HR-pos	REACTOME_MITOCHONDRIAL_FATTY_ACID_BETA_OXIDATION	-0.000834016	0.0146286	NA	4.2612e-47	37
LUM_HR-pos	WP_NUCLEOTIDE_GPCRS	-0.000873662	0.00131157	NA	1.06027e-06	11
LUM_HR-pos	REACTOME_PEPTIDE_HORMONE_BIOSYNTHESIS	-0.000891727	-0.0072105	3.01542	8.23561e-08	14
LUM_HR-pos	WP_SLEEP_REGULATION	-0.000938266	0.000158378	NA	0.375799	38
LUM_HR-pos	WP_PATHOGENESIS_OF_SARSCOV2_MEDIATED_BY_NSP9NSP10_COMPLEX	-0.000975729	0.00113407	NA	2.57891e-08	21
LUM_HR-pos	REACTOME_NUCLEAR_IMPORT_OF_REV_PROTEIN	-0.000994911	-0.0147132	3.8864	6.54927e-30	34
LUM_HR-pos	REACTOME_CROSS_PRESENTATION_OF_SOLUBLE_EXOGENOUS_ANTIGENS_ENDOSOMES	-0.000998727	-0.00557682	2.48128	1.45191e-12	50
LUM_HR-pos	REACTOME_SYNDECAN_INTERACTIONS	-0.00100191	-0.0293022	4.87019	6.27887e-112	27
LUM_HR-pos	REACTOME_MITOCHONDRIAL_IRON_SULFUR_CLUSTER_BIOGENESIS	-0.00108769	0.0132549	NA	9.69434e-15	13
LUM_HR-pos	WP_EICOSANOID_METABOLISM_VIA_CYCLO_OXYGENASES_COX	-0.001115	0.014249	NA	6.23933e-64	30
LUM_HR-pos	WP_CYTOKINES_AND_INFLAMMATORY_RESPONSE	-0.00114546	-0.00418273	1.86852	1.8714e-16	26
LUM_HR-pos	REACTOME_SIGNALLING_TO_RAS	-0.00115106	-0.00378348	1.71675	3.27762e-05	20
LUM_HR-pos	BIOCARTA_MCALPAIN_PATHWAY	-0.00116801	0.0155912	NA	1.82346e-21	19
LUM_HR-pos	REACTOME_HEPARAN_SULFATE_HEPARIN_HS_GAG_METABOLISM	-0.00124568	0.00525355	NA	1.11658e-18	55
LUM_HR-pos	REACTOME_RAS_ACTIVATION_UPON_CA2_INFLUX_THROUGH_NMDA_RECEPTOR	-0.00124582	0.00506983	NA	0.000412984	20
LUM_HR-pos	BIOCARTA_LECTIN_PATHWAY	-0.00125264	0.000605605	NA	0.0014042	13
LUM_HR-pos	REACTOME_TP53_REGULATES_TRANSCRIPTION_OF_CASPASE_ACTIVATORS_AND_CASPASES	-0.00125498	0.0256328	NA	4.91377e-42	12
LUM_HR-pos	KEGG_GLYCINE_SERINE_AND_THREONINE_METABOLISM	-0.00134459	0.0028007	NA	3.88245e-05	31
LUM_HR-pos	WP_TYPE_I_COLLAGEN_SYNTHESIS_IN_THE_CONTEXT_OF_OSTEOGENESIS_IMPERFECTA	-0.00140023	0.0106918	NA	5.03881e-33	33
LUM_HR-pos	BIOCARTA_STEM_PATHWAY	-0.00140068	-0.00210682	0.588943	0.1042	15
LUM_HR-pos	KEGG_SULFUR_METABOLISM	-0.00146922	0.0793622	NA	0	13
LUM_HR-pos	REACTOME_NUCLEOTIDE_EXCISION_REPAIR	-0.00151014	-0.0020104	0.412797	0.147522	110
LUM_HR-pos	WP_GLUTATHIONE_METABOLISM	-0.00157782	0.016342	NA	5.07283e-43	22
LUM_HR-pos	REACTOME_PREGNENOLONE_BIOSYNTHESIS	-0.00160177	0.00946304	NA	1.49621e-14	12
LUM_HR-pos	REACTOME_REGULATION_OF_RUNX3_EXPRESSION_AND_ACTIVITY	-0.00172906	-0.0131653	2.92868	2.27743e-49	55
LUM_HR-pos	REACTOME_VITAMIN_B5_PANTOTHENATE_METABOLISM	-0.00179026	0.0279718	NA	6.88719e-67	17
LUM_HR-pos	REACTOME_GAMMA_CARBOXYLATION_TRANSPORT_AND_AMINO_TERMINAL_CLEAVAGE_OF_PROTEINS	-0.00183695	-0.00323798	0.817777	0.716772	11
LUM_HR-pos	REACTOME_GAP_FILLING_DNA_REPAIR_SYNTHESIS_AND_LIGATION_IN_GG_NER	-0.0018403	-0.00289874	0.655482	0.00280232	25
LUM_HR-pos	WP_BMP2WNT4FOXO1_PATHWAY_IN_HUMAN_PRIMARY_ENDOMETRIAL_STROMAL_CELL_DIFFERENTIATION	-0.00187083	-0.0244446	3.70777	1.09518e-60	13
LUM_HR-pos	KEGG_ASTHMA	-0.00197819	-0.00057493	-1.78272	3.3472e-06	30
LUM_HR-pos	BIOCARTA_GRANULOCYTES_PATHWAY	-0.00202809	-0.00362665	0.838521	0.867616	15
LUM_HR-pos	WP_PYRIMIDINE_METABOLISM	-0.00203518	-0.000190719	-3.41564	0.0186871	86
LUM_HR-pos	WP_INTERACTIONS_BETWEEN_IMMUNE_CELLS_AND_MICRORNAS_IN_TUMOR_MICROENVIRONMENT	-0.00210273	-0.00814112	1.95297	1.29151e-21	40
LUM_HR-pos	REACTOME_HORMONE_LIGAND_BINDING_RECEPTORS	-0.00214911	-0.00323981	0.592172	0.271336	12
LUM_HR-pos	REACTOME_VOLTAGE_GATED_POTASSIUM_CHANNELS	-0.00217274	-0.0198517	3.19167	1.20449e-260	43
LUM_HR-pos	REACTOME_DEPOLYMERISATION_OF_THE_NUCLEAR_LAMINA	-0.00217532	0.00946157	NA	4.17558e-06	15
LUM_HR-pos	PID_DNA_PK_PATHWAY	-0.00237508	-0.01066	2.16616	2.38733e-09	16
LUM_HR-pos	WP_DIFFERENTIATION_PATHWAY	-0.00237884	-0.00383586	0.689294	4.72691e-08	48
LUM_HR-pos	BIOCARTA_CYTOKINE_PATHWAY	-0.00246075	-0.00499242	1.02064	0.00630705	19
LUM_HR-pos	REACTOME_INTRINSIC_PATHWAY_OF_FIBRIN_CLOT_FORMATION	-0.00257702	-0.00230627	-0.160141	0.55972	23
LUM_HR-pos	REACTOME_G_ALPHA_I_SIGNALLING_EVENTS	-0.00259	0.00628762	NA	5.08336e-228	314
LUM_HR-pos	REACTOME_SHC_MEDIATED_CASCADE_FGFR4	-0.00264851	0.00348079	NA	0.000557123	20
LUM_HR-pos	WP_DIFFERENTIATION_OF_WHITE_AND_BROWN_ADIPOCYTE	-0.00265615	-0.00763164	1.52265	3.93641e-20	25
LUM_HR-pos	REACTOME_TRANSPORT_OF_MATURE_MRNAS_DERIVED_FROM_INTRONLESS_TRANSCRIPTS	-0.00277029	-0.0168885	2.60794	7.08295e-38	43
LUM_HR-pos	REACTOME_DISEASES_ASSOCIATED_WITH_GLYCOSAMINOGLYCAN_METABOLISM	-0.00281321	0.00833586	NA	3.13162e-32	41
LUM_HR-pos	BIOCARTA_CTL_PATHWAY	-0.00283407	-0.0037502	0.404091	0.0286241	13
LUM_HR-pos	REACTOME_G1_S_SPECIFIC_TRANSCRIPTION	-0.00286963	0.00905532	NA	1.91854e-25	29
LUM_HR-pos	REACTOME_ENDOSOMAL_SORTING_COMPLEX_REQUIRED_FOR_TRANSPORT_ESCRT	-0.00299707	-0.0204394	2.76973	2.3792e-61	31
LUM_HR-pos	KEGG_STEROID_HORMONE_BIOSYNTHESIS	-0.00317719	0.0114078	NA	8.77964e-176	55
LUM_HR-pos	WP_FGFR3_SIGNALLING_IN_CHONDROCYTE_PROLIFERATION_AND_TERMINAL_DIFFERENTIATION	-0.00319341	-0.0128459	2.00814	7.65863e-28	27
LUM_HR-pos	WP_SEROTONIN_TRANSPORTER_ACTIVITY	-0.0032074	-0.0232776	2.85947	2.65458e-52	11
LUM_HR-pos	BIOCARTA_INFLAM_PATHWAY	-0.00348065	-0.00507925	0.545259	0.00253088	29
LUM_HR-pos	KEGG_PRIMARY_IMMUNODEFICIENCY	-0.00351996	-0.00258938	-0.442953	0.889596	35
LUM_HR-pos	HALLMARK_DNA_REPAIR	-0.00354208	0.00531581	NA	1.52745e-60	150
LUM_HR-pos	REACTOME_ACTIVATION_OF_AMPK_DOWNSTREAM_OF_NMDARS	-0.00364518	0.0207195	NA	3.71502e-127	29
LUM_HR-pos	BIOCARTA_INTRINSIC_PATHWAY	-0.00367608	-0.0208026	2.50052	2.53345e-125	23
LUM_HR-pos	BIOCARTA_COMP_PATHWAY	-0.00370294	-0.00396225	0.0976516	0.167886	20
LUM_HR-pos	KEGG_PRION_DISEASES	-0.00370847	-0.0126035	1.76492	3.73562e-22	35
LUM_HR-pos	REACTOME_XENOBIOTICS	-0.0037251	-0.0198726	2.41543	4.23253e-127	25
LUM_HR-pos	REACTOME_RETINOID_CYCLE_DISEASE_EVENTS	-0.00390368	-0.00391156	0.00290901	1.2681e-18	13
LUM_HR-pos	REACTOME_ROLE_OF_PHOSPHOLIPIDS_IN_PHAGOCYTOSIS	-0.0040352	-0.008877	1.13743	2.04885e-27	82
LUM_HR-pos	REACTOME_HIGHLY_CALCIUM_PERMEABLE_POSTSYNAPTIC_NICOTINIC_ACETYLCHOLINE_RECEPTORS	-0.00408856	0.00850565	NA	8.41315e-86	11
LUM_HR-pos	KEGG_GLYCOSAMINOGLYCAN_DEGRADATION	-0.00409742	0.00451958	NA	3.05043e-10	21
LUM_HR-pos	KEGG_PPAR_SIGNALING_PATHWAY	-0.00415593	0.0198965	NA	3.54246e-263	69
LUM_HR-pos	REACTOME_TNFR1_INDUCED_NFKAPPAB_SIGNALING_PATHWAY	-0.00417065	-0.0149225	1.83915	4.04504e-27	30
LUM_HR-pos	REACTOME_TRIGLYCERIDE_METABOLISM	-0.00423117	-0.0129711	1.61617	1.20705e-44	38
LUM_HR-pos	REACTOME_FGFR1C_LIGAND_BINDING_AND_ACTIVATION	-0.00431419	-0.0161415	1.90362	6.81347e-22	12
LUM_HR-pos	REACTOME_DEFECTIVE_C1GALT1C1_CAUSES_TN_POLYAGGLUTINATION_SYNDROME_TNPS	-0.00431427	-0.0047703	0.144965	0.0480163	17
LUM_HR-pos	REACTOME_ANDROGEN_BIOSYNTHESIS	-0.00441079	0.0064048	NA	6.03288e-38	11
LUM_HR-pos	REACTOME_DEFENSINS	-0.00456211	-0.00537686	0.237064	0.0200769	52
LUM_HR-pos	REACTOME_EICOSANOID_LIGAND_BINDING_RECEPTORS	-0.00456664	-0.00964978	1.07936	0.363727	15
LUM_HR-pos	REACTOME_UNWINDING_OF_DNA	-0.00459361	-0.000919705	-2.32039	2.01441e-10	12
LUM_HR-pos	REACTOME_FORMATION_OF_FIBRIN_CLOT_CLOTTING_CASCADE	-0.00461083	-0.00603521	0.388378	5.52918e-11	39
LUM_HR-pos	REACTOME_BETA_DEFENSINS	-0.00462504	-0.00583378	0.334965	4.07483e-06	42
LUM_HR-pos	KEGG_DRUG_METABOLISM_CYTOCHROME_P450	-0.00463997	0.00115772	NA	7.44763e-34	72
LUM_HR-pos	REACTOME_NUCLEOTIDE_LIKE_PURINERGIC_RECEPTORS	-0.00474391	-0.0020514	-1.20947	4.64112e-17	16
LUM_HR-pos	REACTOME_METAL_ION_SLC_TRANSPORTERS	-0.0047696	-0.020502	2.10383	1.56634e-53	26
LUM_HR-pos	REACTOME_SCAVENGING_OF_HEME_FROM_PLASMA	-0.00490819	-0.00509286	0.053287	0.661943	69
LUM_HR-pos	REACTOME_CYTOCHROME_P450_ARRANGED_BY_SUBSTRATE_TYPE	-0.00501161	-0.0062891	0.327579	1.90768e-05	66
LUM_HR-pos	REACTOME_NCAM1_INTERACTIONS	-0.00505395	-0.00584917	0.210822	0.136475	42
LUM_HR-pos	WP_PHOTODYNAMIC_THERAPYINDUCED_NFKB_SURVIVAL_SIGNALING	-0.00509505	-0.00153109	-1.73454	0.0344858	35
LUM_HR-pos	REACTOME_TRANSCRIPTION_OF_E2F_TARGETS_UNDER_NEGATIVE_CONTROL_BY_DREAM_COMPLEX	-0.0051171	0.0124035	NA	2.89753e-28	19
LUM_HR-pos	WP_FATTY_ACID_OMEGA_OXIDATION	-0.00518597	0.0086431	NA	1.84756e-171	15
LUM_HR-pos	WP_CONTROL_OF_IMMUNE_TOLERANCE_BY_VASOACTIVE_INTESTINAL_PEPTIDE	-0.00526043	-0.0077294	0.555175	0.544993	13
LUM_HR-pos	REACTOME_CHONDROITIN_SULFATE_DERMATAN_SULFATE_METABOLISM	-0.00527085	0.0072477	NA	1.99018e-71	50
LUM_HR-pos	BIOCARTA_CFTR_PATHWAY	-0.00545018	0.0238059	NA	9.81683e-33	11
LUM_HR-pos	REACTOME_COMMON_PATHWAY_OF_FIBRIN_CLOT_FORMATION	-0.00547882	-0.00402576	-0.444603	1.71825e-25	22
LUM_HR-pos	WP_CLASSICAL_PATHWAY_OF_STEROIDOGENESIS_WITH_GLUCOCORTICOID_AND_MINERALOCORTICOID_METABOLISM	-0.00562261	-0.00213389	-1.39775	0.0141458	17
LUM_HR-pos	BIOCARTA_ERAD_PATHWAY	-0.00577017	-0.00675321	0.226959	0.170918	19
LUM_HR-pos	REACTOME_DEFECTIVE_CFTR_CAUSES_CYSTIC_FIBROSIS	-0.00582888	-0.007442	0.352473	0.00249947	61
LUM_HR-pos	WP_CODEINE_AND_MORPHINE_METABOLISM	-0.00583329	-0.000575422	-3.34162	6.12483e-18	15
LUM_HR-pos	KEGG_LINOLEIC_ACID_METABOLISM	-0.00591091	-0.00239868	-1.30114	8.39123e-06	29
LUM_HR-pos	REACTOME_METABOLISM_OF_PORPHYRINS	-0.00595645	0.00324171	NA	9.50978e-17	27
LUM_HR-pos	REACTOME_P2Y_RECEPTORS	-0.00603767	-0.00416544	-0.535523	0.00211586	12
LUM_HR-pos	REACTOME_ACETYLCHOLINE_BINDING_AND_DOWNSTREAM_EVENTS	-0.00615062	0.00426044	NA	1.74855e-61	14
LUM_HR-pos	BIOCARTA_CDK5_PATHWAY	-0.00618583	-0.00491858	-0.330726	0.0126203	13
LUM_HR-pos	REACTOME_FGFR3_LIGAND_BINDING_AND_ACTIVATION	-0.00638145	-0.00337422	-0.91933	9.05837e-30	13
LUM_HR-pos	REACTOME_CONDENSATION_OF_PROMETAPHASE_CHROMOSOMES	-0.00644743	-0.00793253	0.299057	0.000172702	11
LUM_HR-pos	REACTOME_TRAFFICKING_AND_PROCESSING_OF_ENDOSOMAL_TLR	-0.00646946	-0.00127882	-2.33883	3.17577e-05	13
LUM_HR-pos	REACTOME_SHC_MEDIATED_CASCADE_FGFR3	-0.0064723	-0.0112535	0.798026	4.44952e-13	18
LUM_HR-pos	BIOCARTA_AHSP_PATHWAY	-0.00648997	-0.00331034	-0.97123	0.011127	13
LUM_HR-pos	WP_BIOGENIC_AMINE_SYNTHESIS	-0.00660723	-0.00666999	0.0136396	0.000107222	16
LUM_HR-pos	REACTOME_SUMOYLATION_OF_IMMUNE_RESPONSE_PROTEINS	-0.00666968	0.00394166	NA	0.0151711	11
LUM_HR-pos	REACTOME_INTERLEUKIN_10_SIGNALING	-0.00672388	-0.00487126	-0.465	0.469168	46
LUM_HR-pos	REACTOME_SYNTHESIS_OF_BILE_ACIDS_AND_BILE_SALTS_VIA_24_HYDROXYCHOLESTEROL	-0.00673916	-0.00372193	-0.856516	0.00647479	14
LUM_HR-pos	REACTOME_THE_CITRIC_ACID_TCA_CYCLE_AND_RESPIRATORY_ELECTRON_TRANSPORT	-0.00676522	-0.0124809	0.883515	3.91217e-29	178
LUM_HR-pos	REACTOME_PENTOSE_PHOSPHATE_PATHWAY	-0.00685729	-0.0153024	1.15805	2.84993e-21	15
LUM_HR-pos	WP_NRF2_PATHWAY	-0.00694948	-0.00383855	-0.856344	3.72474e-09	145
LUM_HR-pos	WP_PHOSPHODIESTERASES_IN_NEURONAL_FUNCTION	-0.00705232	0.0147885	NA	1.09189e-151	54
LUM_HR-pos	REACTOME_DIGESTION_AND_ABSORPTION	-0.00713965	-0.00636092	-0.166617	0.000847778	28
LUM_HR-pos	REACTOME_GLUTAMATE_NEUROTRANSMITTER_RELEASE_CYCLE	-0.00728699	0.0120032	NA	5.48247e-56	24
LUM_HR-pos	REACTOME_DIGESTION	-0.00733452	-0.00617072	-0.249263	0.000309316	23
LUM_HR-pos	REACTOME_CS_DS_DEGRADATION	-0.00735497	-0.00121373	-2.59927	1.44725e-05	14
LUM_HR-pos	WP_4HYDROXYTAMOXIFEN_DEXAMETHASONE_AND_RETINOIC_ACIDS_REGULATION_OF_P27_EXPRESSION	-0.0073632	-0.0104257	0.501741	0.00116559	18
LUM_HR-pos	REACTOME_POSTMITOTIC_NUCLEAR_PORE_COMPLEX_NPC_REFORMATION	-0.00742372	-0.0226338	1.60827	4.05812e-30	27
LUM_HR-pos	BIOCARTA_CLASSIC_PATHWAY	-0.00744662	-0.00477971	-0.639664	4.5662e-07	15
LUM_HR-pos	WP_OXIDATION_BY_CYTOCHROME_P450	-0.00746682	-0.00385305	-0.954491	2.76606e-07	63
LUM_HR-pos	REACTOME_DEFECTIVE_B4GALT7_CAUSES_EDS_PROGEROID_TYPE	-0.0074753	0.00393202	NA	3.86263e-26	20
LUM_HR-pos	REACTOME_INSULIN_RECEPTOR_RECYCLING	-0.00753772	-0.000352183	-4.41973	2.73174e-07	26
LUM_HR-pos	WP_GPCRS_CLASS_B_SECRETINLIKE	-0.00771858	-0.0196356	1.34706	3.10327e-30	24
LUM_HR-pos	REACTOME_FGFR1_LIGAND_BINDING_AND_ACTIVATION	-0.00773649	-0.0169113	1.12824	2.56294e-27	16
LUM_HR-pos	REACTOME_DIGESTION_OF_DIETARY_CARBOHYDRATE	-0.00785168	-0.00643357	-0.287382	5.64184e-05	11
LUM_HR-pos	KEGG_ALANINE_ASPARTATE_AND_GLUTAMATE_METABOLISM	-0.00791667	0.00783665	NA	6.1717e-56	32
LUM_HR-pos	REACTOME_SNRNP_ASSEMBLY	-0.00794776	-0.0231047	1.53957	9.50563e-69	54
LUM_HR-pos	BIOCARTA_AGPCR_PATHWAY	-0.00817933	0.0187251	NA	9.99097e-26	11
LUM_HR-pos	KEGG_ASCORBATE_AND_ALDARATE_METABOLISM	-0.00828693	-0.0093635	0.17621	0.075049	25
LUM_HR-pos	REACTOME_CHEMOKINE_RECEPTORS_BIND_CHEMOKINES	-0.00836925	-0.00882137	0.0759047	0.000243678	58
LUM_HR-pos	REACTOME_METABOLISM_OF_STEROID_HORMONES	-0.0084389	0.00999277	NA	4.98718e-142	35
LUM_HR-pos	REACTOME_MISCELLANEOUS_SUBSTRATES	-0.00850721	-0.0130114	0.613022	4.9097e-08	12
LUM_HR-pos	REACTOME_NOD1_2_SIGNALING_PATHWAY	-0.00852531	-0.0153514	0.84855	5.45775e-16	36
LUM_HR-pos	PID_CONE_PATHWAY	-0.00858299	-0.00831539	-0.0456968	0.000427829	23
LUM_HR-pos	WP_DNA_MISMATCH_REPAIR	-0.00865458	-0.00226301	-1.93522	0.00117929	23
LUM_HR-pos	KEGG_OTHER_GLYCAN_DEGRADATION	-0.00889249	-0.00502799	-0.822604	0.869514	16
LUM_HR-pos	WP_FARNESOID_X_RECEPTOR_PATHWAY	-0.00891094	0.019188	NA	4.04562e-88	19
LUM_HR-pos	WP_COVID19_ADVERSE_OUTCOME_PATHWAY	-0.00900593	-0.00780061	-0.207288	2.97811e-09	15
LUM_HR-pos	WP_DRUG_INDUCTION_OF_BILE_ACID_PATHWAY	-0.0090121	-0.00580658	-0.634175	2.69657e-05	17
LUM_HR-pos	PID_S1P_S1P1_PATHWAY	-0.00906039	0.00901905	NA	2.40318e-33	21
LUM_HR-pos	WP_OXIDATIVE_PHOSPHORYLATION	-0.00913913	-0.0051017	-0.841079	1.62549e-10	62
LUM_HR-pos	REACTOME_FORMATION_OF_TC_NER_PRE_INCISION_COMPLEX	-0.00919055	-0.0182897	0.992804	3.59531e-29	53
LUM_HR-pos	REACTOME_NUCLEOTIDE_SALVAGE	-0.00919457	-0.00187296	-2.29546	7.92868e-08	23
LUM_HR-pos	BIOCARTA_ERYTH_PATHWAY	-0.00928382	-0.0159887	0.784265	5.35808e-13	15
LUM_HR-pos	KEGG_ALLOGRAFT_REJECTION	-0.00931345	-0.00725129	-0.361078	0.225749	37
LUM_HR-pos	REACTOME_REGULATED_PROTEOLYSIS_OF_P75NTR	-0.0093413	-0.0221526	1.24578	1.30426e-19	11
LUM_HR-pos	REACTOME_LYSOSPHINGOLIPID_AND_LPA_RECEPTORS	-0.0093507	0.00204802	NA	2.93134e-88	14
LUM_HR-pos	KEGG_GALACTOSE_METABOLISM	-0.00936746	-0.0170655	0.865353	2.61045e-21	26
LUM_HR-pos	KEGG_AUTOIMMUNE_THYROID_DISEASE	-0.00941473	-0.00859467	-0.131476	0.00866773	52
LUM_HR-pos	REACTOME_CLASS_I_PEROXISOMAL_MEMBRANE_PROTEIN_IMPORT	-0.00946349	-0.0193288	1.0303	2.70964e-20	20
LUM_HR-pos	REACTOME_PRESYNAPTIC_FUNCTION_OF_KAINATE_RECEPTORS	-0.00953509	-0.0166541	0.804563	1.15101e-15	21
LUM_HR-pos	WP_LUNG_FIBROSIS	-0.00962654	-0.0187682	0.963204	2.43789e-87	63
LUM_HR-pos	KEGG_GRAFT_VERSUS_HOST_DISEASE	-0.00972775	-0.00750039	-0.37514	0.604072	41
LUM_HR-pos	BIOCARTA_RB_PATHWAY	-0.0097925	-0.012176	0.314288	1.85326e-05	13
LUM_HR-pos	REACTOME_TRANSCRIPTION_OF_E2F_TARGETS_UNDER_NEGATIVE_CONTROL_BY_P107_RBL1_AND_P130_RBL2_IN_COMPLEX_WITH_HDAC1	-0.00988541	0.000488519	NA	1.68702e-06	16
LUM_HR-pos	BIOCARTA_LYM_PATHWAY	-0.0100656	-0.0142168	0.498164	6.6552e-11	14
LUM_HR-pos	REACTOME_TRANSPORT_OF_THE_SLBP_DEPENDANT_MATURE_MRNA	-0.0101228	-0.0249995	1.30429	1.33062e-37	36
LUM_HR-pos	REACTOME_P75NTR_SIGNALS_VIA_NF_KB	-0.0102207	-0.0224042	1.13227	5.13619e-23	16
LUM_HR-pos	REACTOME_PHASE_I_FUNCTIONALIZATION_OF_COMPOUNDS	-0.0102683	-0.0103796	0.0155526	0.133201	106
LUM_HR-pos	BIOCARTA_NO1_PATHWAY	-0.0103097	0.0481304	NA	0	28
LUM_HR-pos	HALLMARK_ALLOGRAFT_REJECTION	-0.0103296	-0.0112145	0.118586	3.4995e-06	200
LUM_HR-pos	BIOCARTA_ACE2_PATHWAY	-0.0103381	-0.0384494	1.89498	1.48386e-103	13
LUM_HR-pos	REACTOME_ACTIVATION_OF_THE_MRNA_UPON_BINDING_OF_THE_CAP_BINDING_COMPLEX_AND_EIFS_AND_SUBSEQUENT_BINDING_TO_43S	-0.0104078	-0.0279364	1.42448	5.71434e-37	60
LUM_HR-pos	REACTOME_DETOXIFICATION_OF_REACTIVE_OXYGEN_SPECIES	-0.0104894	-0.00203935	-2.36275	2.41312e-25	37
LUM_HR-pos	REACTOME_G_ALPHA_S_SIGNALLING_EVENTS	-0.0105499	-0.00439354	-1.26378	2.76862e-58	144
LUM_HR-pos	PID_INTEGRIN_A9B1_PATHWAY	-0.0105843	-0.00173104	-2.61222	3.84384e-09	25
LUM_HR-pos	WP_THE_ALTERNATIVE_PATHWAY_OF_FETAL_ANDROGEN_SYNTHESIS	-0.0106201	0.000706713	NA	1.02511e-51	12
LUM_HR-pos	REACTOME_SYNTHESIS_SECRETION_AND_INACTIVATION_OF_GLUCOSE_DEPENDENT_INSULINOTROPIC_POLYPEPTIDE_GIP	-0.0106473	-0.0126087	0.243936	0.00110643	13
LUM_HR-pos	REACTOME_PCNA_DEPENDENT_LONG_PATCH_BASE_EXCISION_REPAIR	-0.0106831	-0.00883581	-0.273898	0.312946	21
LUM_HR-pos	REACTOME_GLOBAL_GENOME_NUCLEOTIDE_EXCISION_REPAIR_GG_NER	-0.0107451	-0.0237881	1.14656	3.0143e-72	84
LUM_HR-pos	WP_TYROBP_CAUSAL_NETWORK	-0.0107584	-0.00696117	-0.628058	5.27711e-06	63
LUM_HR-pos	KEGG_PENTOSE_PHOSPHATE_PATHWAY	-0.0111006	-0.00594198	-0.901618	0.000207514	27
LUM_HR-pos	REACTOME_SULFUR_AMINO_ACID_METABOLISM	-0.0112107	0.0234513	NA	2.74991e-248	28
LUM_HR-pos	REACTOME_BUTYROPHILIN_BTN_FAMILY_INTERACTIONS	-0.011277	-0.00711817	-0.663806	0.000819326	12
LUM_HR-pos	REACTOME_RIP_MEDIATED_NFKB_ACTIVATION_VIA_ZBP1	-0.0113603	-0.0231004	1.02392	1.34085e-29	17
LUM_HR-pos	WP_INFLAMMATORY_RESPONSE_PATHWAY	-0.0113853	-0.00609462	-0.901563	3.8882e-10	33
LUM_HR-pos	REACTOME_DERMATAN_SULFATE_BIOSYNTHESIS	-0.0114196	-0.00692948	-0.720699	6.80969e-17	11
LUM_HR-pos	WP_PPAR_SIGNALING_PATHWAY	-0.0114644	0.0160738	NA	0	67
LUM_HR-pos	WP_PLATELETMEDIATED_INTERACTIONS_WITH_VASCULAR_AND_CIRCULATING_CELLS	-0.011785	-0.0105839	-0.155085	3.36616e-05	17
LUM_HR-pos	REACTOME_BIOLOGICAL_OXIDATIONS	-0.011791	-0.00269467	-2.12951	3.61223e-176	222
LUM_HR-pos	WP_DNA_REPLICATION	-0.0118092	-0.0176269	0.577865	8.53294e-17	42
LUM_HR-pos	WP_OLIGODENDROCYTE_SPECIFICATION_AND_DIFFERENTIATION_LEADING_TO_MYELIN_COMPONENTS_FOR_CNS	-0.011864	-0.00937871	-0.339128	0.035768	31
LUM_HR-pos	REACTOME_REGULATION_OF_KIT_SIGNALING	-0.0120908	-0.00882444	-0.454329	0.641611	16
LUM_HR-pos	REACTOME_ASSEMBLY_OF_ACTIVE_LPL_AND_LIPC_LIPASE_COMPLEXES	-0.0121621	-0.00691962	-0.813632	0.0321573	19
LUM_HR-pos	REACTOME_DEFECTIVE_GALNT3_CAUSES_FAMILIAL_HYPERPHOSPHATEMIC_TUMORAL_CALCINOSIS_HFTC	-0.0121895	-0.00766979	-0.668385	0.011474	16
LUM_HR-pos	WP_NUCLEOTIDE_EXCISION_REPAIR	-0.0122915	-0.0252303	1.03749	1.01893e-44	44
LUM_HR-pos	WP_ELECTRON_TRANSPORT_CHAIN_OXPHOS_SYSTEM_IN_MITOCHONDRIA	-0.0123366	-0.0114583	-0.106554	0.0142939	106
LUM_HR-pos	REACTOME_KSRP_KHSRP_BINDS_AND_DESTABILIZES_MRNA	-0.0124055	-0.0273926	1.14281	1.23808e-32	17
LUM_HR-pos	REACTOME_RESPONSE_OF_EIF2AK1_HRI_TO_HEME_DEFICIENCY	-0.0126485	-0.0217995	0.785329	8.38661e-13	15
LUM_HR-pos	HALLMARK_REACTIVE_OXYGEN_SPECIES_PATHWAY	-0.012779	-0.00952571	-0.423877	0.0589695	49
LUM_HR-pos	WP_PEPTIDE_GPCRS	-0.0129059	-0.0142203	0.139915	1.74213e-09	75
LUM_HR-pos	KEGG_ECM_RECEPTOR_INTERACTION	-0.0129082	-0.00560026	-1.20472	1.9806e-32	84
LUM_HR-pos	REACTOME_VISUAL_PHOTOTRANSDUCTION	-0.0129666	-0.0108647	-0.255153	0.000245396	100
LUM_HR-pos	BIOCARTA_SRCRPTP_PATHWAY	-0.0129717	-0.00407513	-1.67045	0.0160892	11
LUM_HR-pos	REACTOME_MITOCHONDRIAL_TRANSLATION	-0.0130271	-0.00973073	-0.420895	7.59699e-10	96
LUM_HR-pos	KEGG_PROTEASOME	-0.0130343	-0.0164369	0.334622	7.99001e-08	46
LUM_HR-pos	BIOCARTA_GATA3_PATHWAY	-0.0131687	0.0401601	NA	1.3179e-149	14
LUM_HR-pos	REACTOME_NUCLEOBASE_BIOSYNTHESIS	-0.013313	-0.00840616	-0.663319	0.535343	15
LUM_HR-pos	PID_HIF2PATHWAY	-0.0136881	-0.00643769	-1.08831	1.58758e-09	34
LUM_HR-pos	REACTOME_ACTIVATED_TAK1_MEDIATES_P38_MAPK_ACTIVATION	-0.013751	-0.028512	1.05203	5.8068e-36	23
LUM_HR-pos	BIOCARTA_IL17_PATHWAY	-0.0138598	-0.0155287	0.164029	0.359388	15
LUM_HR-pos	PID_ALK2_PATHWAY	-0.0138678	-0.0311824	1.16899	2.51062e-25	11
LUM_HR-pos	REACTOME_ERYTHROCYTES_TAKE_UP_CARBON_DIOXIDE_AND_RELEASE_OXYGEN	-0.0139587	-0.0220806	0.661616	3.88795e-06	13
LUM_HR-pos	WP_DEVELOPMENT_OF_PULMONARY_DENDRITIC_CELLS_AND_MACROPHAGE_SUBSETS	-0.0140951	-0.0100536	-0.487479	0.396754	13
LUM_HR-pos	REACTOME_METABOLISM_OF_COFACTORS	-0.0142593	0.00758015	NA	7.87456e-43	19
LUM_HR-pos	KEGG_METABOLISM_OF_XENOBIOTICS_BY_CYTOCHROME_P450	-0.0143143	-0.00755346	-0.922251	6.72829e-53	70
LUM_HR-pos	REACTOME_EPHA_MEDIATED_GROWTH_CONE_COLLAPSE	-0.0144584	-0.0307635	1.08931	8.37365e-54	29
LUM_HR-pos	REACTOME_CREATION_OF_C4_AND_C2_ACTIVATORS	-0.0145447	-0.0139286	-0.0624399	2.41248e-08	71
LUM_HR-pos	REACTOME_A_TETRASACCHARIDE_LINKER_SEQUENCE_IS_REQUIRED_FOR_GAG_SYNTHESIS	-0.014623	-0.000541317	-4.75562	6.70735e-57	26
LUM_HR-pos	REACTOME_PLASMA_LIPOPROTEIN_ASSEMBLY	-0.0146817	-0.00910207	-0.689756	3.35391e-06	19
LUM_HR-pos	REACTOME_TRIGLYCERIDE_CATABOLISM	-0.014722	-0.0320536	1.12251	4.69348e-84	24
LUM_HR-pos	REACTOME_FORMATION_OF_ATP_BY_CHEMIOSMOTIC_COUPLING	-0.0148341	-0.012164	-0.286301	0.552673	18
LUM_HR-pos	REACTOME_ABC_TRANSPORTERS_IN_LIPID_HOMEOSTASIS	-0.015024	0.00023061	NA	1.84711e-17	18
LUM_HR-pos	BIOCARTA_MHC_PATHWAY	-0.0150721	-0.0136146	-0.146727	0.549675	14
LUM_HR-pos	WP_GENE_REGULATORY_NETWORK_MODELLING_SOMITOGENESIS	-0.0153865	0.0177928	NA	1.21218e-238	11
LUM_HR-pos	REACTOME_TRANSPORT_OF_VITAMINS_NUCLEOSIDES_AND_RELATED_MOLECULES	-0.0153928	-0.00888151	-0.79338	1.33893e-18	44
LUM_HR-pos	WP_HUMAN_COMPLEMENT_SYSTEM	-0.0155691	-0.0151321	-0.0410735	0.28339	99
LUM_HR-pos	HALLMARK_INTERFERON_ALPHA_RESPONSE	-0.0155718	-0.0179925	0.208461	3.79644e-06	97
LUM_HR-pos	REACTOME_ANCHORING_FIBRIL_FORMATION	-0.0156075	-0.0141445	-0.141996	0.616019	15
LUM_HR-pos	REACTOME_APOPTOSIS_INDUCED_DNA_FRAGMENTATION	-0.0156679	0.0061956	NA	1.14423e-07	13
LUM_HR-pos	KEGG_OXIDATIVE_PHOSPHORYLATION	-0.0159008	-0.0184143	0.211725	4.65091e-06	132
LUM_HR-pos	REACTOME_DUAL_INCISION_IN_TC_NER	-0.015952	-0.0240461	0.592066	2.96882e-27	65
LUM_HR-pos	WP_NAD_METABOLISM	-0.0160817	-0.0183817	0.192853	1.92324e-05	16
LUM_HR-pos	KEGG_MATURITY_ONSET_DIABETES_OF_THE_YOUNG	-0.0161154	-0.00913849	-0.818409	1.75009e-58	25
LUM_HR-pos	REACTOME_PHASE_II_CONJUGATION_OF_COMPOUNDS	-0.0162643	-0.00032672	-5.63751	1.94755e-239	109
LUM_HR-pos	REACTOME_LAMININ_INTERACTIONS	-0.0162887	-0.00978269	-0.735565	1.1262e-06	30
LUM_HR-pos	REACTOME_MITOPHAGY	-0.0163177	-0.0264589	0.69732	1.26574e-24	29
LUM_HR-pos	REACTOME_GLUCURONIDATION	-0.0164017	-0.0248729	0.600728	1.20859e-33	25
LUM_HR-pos	REACTOME_FATTY_ACIDS	-0.0164796	0.00470473	NA	1.1559e-89	15
LUM_HR-pos	KEGG_HISTIDINE_METABOLISM	-0.0168919	0.00868423	NA	1.13929e-127	29
LUM_HR-pos	KEGG_BETA_ALANINE_METABOLISM	-0.0170137	-0.0155641	-0.128474	0.765357	22
LUM_HR-pos	WP_ONE_CARBON_METABOLISM	-0.0170682	0.00174318	NA	6.36984e-67	31
LUM_HR-pos	REACTOME_ACTIVATION_OF_THE_PHOTOTRANSDUCTION_CASCADE	-0.0170777	-0.0161541	-0.0802109	0.00212974	11
LUM_HR-pos	KEGG_INTESTINAL_IMMUNE_NETWORK_FOR_IGA_PRODUCTION	-0.0171137	-0.0160896	-0.0890188	0.504284	48
LUM_HR-pos	WP_SIMPLIFIED_INTERACTION_MAP_BETWEEN_LOXL4_AND_OXIDATIVE_STRESS_PATHWAY	-0.0171792	-0.0312289	0.86222	2.13831e-32	21
LUM_HR-pos	REACTOME_PINK1_PRKN_MEDIATED_MITOPHAGY	-0.01721	-0.0142278	-0.274533	0.624264	22
LUM_HR-pos	WP_GLYCOSYLATION_AND_RELATED_CONGENITAL_DEFECTS	-0.0172462	-0.0276758	0.682344	3.74541e-27	25
LUM_HR-pos	REACTOME_DOPAMINE_NEUROTRANSMITTER_RELEASE_CYCLE	-0.0172977	-0.0206248	0.253804	2.21282e-05	23
LUM_HR-pos	WP_RIBOFLAVIN_AND_COQ_DISORDERS	-0.0173935	-0.012921	-0.428834	0.176296	14
LUM_HR-pos	REACTOME_MUCOPOLYSACCHARIDOSES	-0.0174027	0.0026368	NA	4.74197e-20	11
LUM_HR-pos	WP_GLYCOLYSIS_AND_GLUCONEOGENESIS	-0.0174835	-0.0106327	-0.717482	7.90869e-19	45
LUM_HR-pos	BIOCARTA_CSK_PATHWAY	-0.0175304	-0.00250791	-2.8053	3.22913e-32	22
LUM_HR-pos	PID_INTEGRIN1_PATHWAY	-0.0176678	-0.00867948	-1.02544	1.19259e-41	66
LUM_HR-pos	KEGG_ARACHIDONIC_ACID_METABOLISM	-0.017702	-0.00505133	-1.80918	5.87162e-140	58
LUM_HR-pos	REACTOME_ANTI_INFLAMMATORY_RESPONSE_FAVOURING_LEISHMANIA_PARASITE_INFECTION	-0.017718	-0.00966539	-0.874317	8.59553e-169	223
LUM_HR-pos	WP_MIRNA_REGULATION_OF_P53_PATHWAY_IN_PROSTATE_CANCER	-0.0177552	-0.023815	0.423633	2.50445e-10	34
LUM_HR-pos	REACTOME_ERKS_ARE_INACTIVATED	-0.0177759	-0.00379298	-2.22852	1.92074e-08	13
LUM_HR-pos	WP_TRANSSULFURATION_AND_ONE_CARBON_METABOLISM	-0.0179465	-0.00496048	-1.85515	2.51545e-31	32
LUM_HR-pos	REACTOME_CITRIC_ACID_CYCLE_TCA_CYCLE	-0.0179539	-0.00648121	-1.46997	3.51047e-13	22
LUM_HR-pos	WP_PROXIMAL_TUBULE_TRANSPORT	-0.0181256	-0.0169834	-0.0939029	0.416105	58
LUM_HR-pos	KEGG_TYROSINE_METABOLISM	-0.018247	-0.00508873	-1.84228	3.53388e-63	42
LUM_HR-pos	WP_TRIACYLGLYCERIDE_SYNTHESIS	-0.0183427	-0.0294095	0.681076	5.98214e-47	26
LUM_HR-pos	REACTOME_CD22_MEDIATED_BCR_REGULATION	-0.018353	-0.0144515	-0.344798	9.55337e-106	61
LUM_HR-pos	KEGG_PROXIMAL_TUBULE_BICARBONATE_RECLAMATION	-0.0184632	-0.00654367	-1.49648	2.97335e-25	23
LUM_HR-pos	PID_WNT_SIGNALING_PATHWAY	-0.0184718	-0.0217754	0.237371	4.62899e-08	28
LUM_HR-pos	BIOCARTA_DC_PATHWAY	-0.0185028	0.0066551	NA	0	17
LUM_HR-pos	BIOCARTA_CELLCYCLE_PATHWAY	-0.0185394	-0.0241604	0.382046	2.24389e-14	23
LUM_HR-pos	KEGG_GLYCOSPHINGOLIPID_BIOSYNTHESIS_GANGLIO_SERIES	-0.0187536	-0.00765751	-1.29222	1.30194e-15	15
LUM_HR-pos	REACTOME_CLASS_C_3_METABOTROPIC_GLUTAMATE_PHEROMONE_RECEPTORS	-0.0187655	-0.0125937	-0.575377	2.47753e-100	39
LUM_HR-pos	REACTOME_ACTIVATION_OF_THE_PRE_REPLICATIVE_COMPLEX	-0.0189444	-0.0261471	0.464878	1.35463e-20	33
LUM_HR-pos	REACTOME_NEGATIVE_REGULATION_OF_NMDA_RECEPTOR_MEDIATED_NEURONAL_TRANSMISSION	-0.0189777	-0.0081627	-1.21719	1.19652e-14	21
LUM_HR-pos	REACTOME_PLATELET_ADHESION_TO_EXPOSED_COLLAGEN	-0.0190733	-0.0208222	0.126574	1.08301e-06	15
LUM_HR-pos	WP_GPR40_PATHWAY	-0.0191142	-0.0216159	0.177445	0.00175469	16
LUM_HR-pos	REACTOME_ACYL_CHAIN_REMODELLING_OF_PG	-0.0191683	-0.0198287	0.0488705	0.00165375	18
LUM_HR-pos	REACTOME_ANTIMICROBIAL_PEPTIDES	-0.019259	-0.0174849	-0.13942	1.60312e-22	97
LUM_HR-pos	REACTOME_PYROPTOSIS	-0.0192765	-0.0155323	-0.311571	0.017744	27
LUM_HR-pos	WP_TAMOXIFEN_METABOLISM	-0.0195785	-0.011288	-0.794483	1.10531e-77	21
LUM_HR-pos	REACTOME_CELL_SURFACE_INTERACTIONS_AT_THE_VASCULAR_WALL	-0.0198476	-0.0140069	-0.502825	2.59164e-70	194
LUM_HR-pos	REACTOME_CONDENSATION_OF_PROPHASE_CHROMOSOMES	-0.019848	0.00322447	NA	2.02739e-25	74
LUM_HR-pos	REACTOME_INITIAL_TRIGGERING_OF_COMPLEMENT	-0.0200651	-0.0180466	-0.152962	5.49726e-28	80
LUM_HR-pos	REACTOME_HEME_DEGRADATION	-0.0202321	-0.00407595	-2.31143	1.91257e-41	15
LUM_HR-pos	KEGG_GLYCOSYLPHOSPHATIDYLINOSITOL_GPI_ANCHOR_BIOSYNTHESIS	-0.0202506	-0.0200137	-0.0169773	0.185439	25
LUM_HR-pos	BIOCARTA_SPPA_PATHWAY	-0.020648	-0.0180727	-0.192191	0.832152	16
LUM_HR-pos	REACTOME_GLYCOGEN_METABOLISM	-0.0206743	-0.0168895	-0.291712	0.0850961	27
LUM_HR-pos	REACTOME_ER_QUALITY_CONTROL_COMPARTMENT_ERQC	-0.0207834	-0.0387762	0.899739	2.11786e-39	21
LUM_HR-pos	REACTOME_EICOSANOIDS	-0.0208043	0.00558485	NA	1.24551e-90	12
LUM_HR-pos	REACTOME_FGFR2_LIGAND_BINDING_AND_ACTIVATION	-0.0209329	-0.0035681	-2.55254	0	20
LUM_HR-pos	REACTOME_RECEPTOR_TYPE_TYROSINE_PROTEIN_PHOSPHATASES	-0.0210452	0.0163502	NA	3.87161e-181	20
LUM_HR-pos	KEGG_RETINOL_METABOLISM	-0.0211668	-0.0219862	0.0547947	0.00279528	64
LUM_HR-pos	WP_DOPAMINERGIC_NEUROGENESIS	-0.0212587	-0.00944354	-1.17065	9.75939e-44	30
LUM_HR-pos	KEGG_PENTOSE_AND_GLUCURONATE_INTERCONVERSIONS	-0.0212813	-0.0211222	-0.0108261	0.42849	28
LUM_HR-pos	WP_CYTOSOLIC_DNASENSING_PATHWAY	-0.0213307	-0.019494	-0.129903	0.0707589	74
LUM_HR-pos	WP_BIOMARKERS_FOR_PYRIMIDINE_METABOLISM_DISORDERS	-0.0213401	-0.0365516	0.776365	3.48156e-43	15
LUM_HR-pos	REACTOME_COBALAMIN_CBL_VITAMIN_B12_TRANSPORT_AND_METABOLISM	-0.0214952	-0.0105794	-1.02276	5.22955e-18	21
LUM_HR-pos	KEGG_ARGININE_AND_PROLINE_METABOLISM	-0.0217092	-0.00768652	-1.4979	2.70375e-85	54
LUM_HR-pos	REACTOME_LGI_ADAM_INTERACTIONS	-0.0217686	-0.00492635	-2.14366	1.23656e-98	14
LUM_HR-pos	WP_CELLS_AND_MOLECULES_INVOLVED_IN_LOCAL_ACUTE_INFLAMMATORY_RESPONSE	-0.0219187	-0.0228132	0.0577048	1.73846e-05	17
LUM_HR-pos	BIOCARTA_LAIR_PATHWAY	-0.0219187	-0.0228132	0.0577048	1.73846e-05	17
LUM_HR-pos	WP_ALLOGRAFT_REJECTION	-0.0219921	-0.0205935	-0.0947967	0.146845	89
LUM_HR-pos	REACTOME_RNA_POLYMERASE_I_PROMOTER_ESCAPE	-0.0220682	-0.0102495	-1.10641	1.5453e-18	91
LUM_HR-pos	BIOCARTA_CHEMICAL_PATHWAY	-0.0221802	-0.0550484	1.31143	2.00714e-135	18
LUM_HR-pos	KEGG_VALINE_LEUCINE_AND_ISOLEUCINE_BIOSYNTHESIS	-0.0224268	-0.0191812	-0.225526	0.226785	11
LUM_HR-pos	WP_NUCLEAR_RECEPTORS_IN_LIPID_METABOLISM_AND_TOXICITY	-0.0224548	-0.0249297	0.15084	2.73716e-09	35
LUM_HR-pos	BIOCARTA_VITCB_PATHWAY	-0.0225398	-0.0342213	0.602422	2.96273e-16	11
LUM_HR-pos	REACTOME_NEGATIVE_REGULATION_OF_NOTCH4_SIGNALING	-0.0225934	-0.0289747	0.35889	1.79109e-16	54
LUM_HR-pos	REACTOME_HS_GAG_DEGRADATION	-0.0227191	3.49429e-06	NA	3.29866e-78	22
LUM_HR-pos	REACTOME_RA_BIOSYNTHESIS_PATHWAY	-0.0228557	-0.0184743	-0.30704	6.16235e-06	22
LUM_HR-pos	REACTOME_INWARDLY_RECTIFYING_K_CHANNELS	-0.022874	-0.0230548	0.0113578	0.0954878	35
LUM_HR-pos	WP_MATRIX_METALLOPROTEINASES	-0.0229085	-0.014083	-0.701924	1.02812e-34	30
LUM_HR-pos	REACTOME_FGFR2C_LIGAND_BINDING_AND_ACTIVATION	-0.0229459	-0.0019553	-3.55277	5.32261e-215	13
LUM_HR-pos	REACTOME_DNA_DAMAGE_BYPASS	-0.0231323	-0.0253109	0.12985	0.000547265	48
LUM_HR-pos	REACTOME_SEMA3A_PAK_DEPENDENT_AXON_REPULSION	-0.0232231	-0.0274704	0.242319	3.25668e-10	16
LUM_HR-pos	REACTOME_SUMOYLATION_OF_UBIQUITINYLATION_PROTEINS	-0.0235734	-0.0316488	0.42499	6.49744e-14	39
LUM_HR-pos	WP_GLYCOLYSIS_IN_SENESCENCE	-0.0237087	-0.0308797	0.381239	4.93195e-08	11
LUM_HR-pos	REACTOME_TERMINATION_OF_O_GLYCAN_BIOSYNTHESIS	-0.0237346	0.000398709	NA	2.76701e-97	23
LUM_HR-pos	WP_BILE_ACIDS_SYNTHESIS_AND_ENTEROHEPATIC_CIRCULATION	-0.0237968	-0.00563375	-2.0786	2.76086e-16	13
LUM_HR-pos	BIOCARTA_TH1TH2_PATHWAY	-0.0239134	-0.0226305	-0.0795525	0.501356	23
LUM_HR-pos	REACTOME_ACTIVATION_OF_ATR_IN_RESPONSE_TO_REPLICATION_STRESS	-0.0239512	-0.0130413	-0.877004	4.85466e-30	37
LUM_HR-pos	HALLMARK_OXIDATIVE_PHOSPHORYLATION	-0.0239908	-0.0174003	-0.463375	3.53334e-50	200
LUM_HR-pos	KEGG_GLYCOLYSIS_GLUCONEOGENESIS	-0.0242843	-0.0119188	-1.02678	8.35895e-89	62
LUM_HR-pos	WP_GANGLIO_SPHINGOLIPID_METABOLISM	-0.0244543	-0.0127429	-0.940389	1.47109e-33	13
LUM_HR-pos	REACTOME_RNA_POLYMERASE_III_CHAIN_ELONGATION	-0.0245753	-0.018125	-0.439229	0.000580973	18
LUM_HR-pos	WP_NICOTINE_ACTIVITY_ON_DOPAMINERGIC_NEURONS	-0.0245779	0.0304719	NA	0	21
LUM_HR-pos	BIOCARTA_NUCLEARRS_PATHWAY	-0.0249081	-0.0269938	0.11601	4.07523e-08	34
LUM_HR-pos	WP_FGF23_SIGNALLING_IN_HYPOPHOSPHATEMIC_RICKETS_AND_RELATED_DISORDERS	-0.0250319	-0.0164601	-0.604795	1.01765e-09	22
LUM_HR-pos	REACTOME_PHOSPHOLIPASE_C_MEDIATED_CASCADE_FGFR2	-0.0254995	-0.0049954	-2.35179	2.61409e-288	18
LUM_HR-pos	REACTOME_KERATAN_SULFATE_KERATIN_METABOLISM	-0.0257005	-0.0166293	-0.628073	1.24501e-23	34
LUM_HR-pos	REACTOME_PD_1_SIGNALING	-0.0257825	-0.0210132	-0.295095	5.58493e-10	28
LUM_HR-pos	BIOCARTA_GHRELIN_PATHWAY	-0.0257929	-0.010151	-1.34536	1.75829e-28	13
LUM_HR-pos	REACTOME_TRYPTOPHAN_CATABOLISM	-0.0262391	0.0145771	NA	5.3613e-141	14
LUM_HR-pos	KEGG_CYTOSOLIC_DNA_SENSING_PATHWAY	-0.0263287	-0.0244802	-0.105024	0.248273	55
LUM_HR-pos	HALLMARK_COAGULATION	-0.0263485	-0.0190152	-0.470571	1.90494e-66	138
LUM_HR-pos	WP_SELECTIVE_EXPRESSION_OF_CHEMOKINE_RECEPTORS_DURING_TCELL_POLARIZATION	-0.0263566	-0.0236105	-0.158738	0.00679829	29
LUM_HR-pos	REACTOME_FORMATION_OF_THE_CORNIFIED_ENVELOPE	-0.0264139	-0.024447	-0.11164	0.122985	129
LUM_HR-pos	REACTOME_HYALURONAN_METABOLISM	-0.0265166	-0.0196152	-0.434921	0.00013549	17
LUM_HR-pos	REACTOME_PLASMA_LIPOPROTEIN_REMODELING	-0.0265984	-0.0225254	-0.239786	0.000645005	32
LUM_HR-pos	PID_INTEGRIN_CS_PATHWAY	-0.0267023	-0.0154255	-0.791646	5.01707e-24	26
LUM_HR-pos	KEGG_FOLATE_BIOSYNTHESIS	-0.0267097	-0.00916341	-1.5434	8.27496e-42	11
LUM_HR-pos	REACTOME_RNA_POLYMERASE_I_TRANSCRIPTION_TERMINATION	-0.0268209	-0.016243	-0.723542	7.19093e-15	31
LUM_HR-pos	WP_TRANSCRIPTIONAL_CASCADE_REGULATING_ADIPOGENESIS	-0.0268649	0.0054781	NA	5.11417e-70	13
LUM_HR-pos	REACTOME_SYNTHESIS_OF_GLYCOSYLPHOSPHATIDYLINOSITOL_GPI	-0.0268744	-0.0257673	-0.0606927	0.231828	18
LUM_HR-pos	WP_SMALL_LIGAND_GPCRS	-0.0269585	-0.0194639	-0.469937	1.55061e-67	19
LUM_HR-pos	KEGG_TYPE_I_DIABETES_MELLITUS	-0.0270106	-0.00737258	-1.87328	2.59566e-212	43
LUM_HR-pos	REACTOME_FANCONI_ANEMIA_PATHWAY	-0.0270524	-0.0198918	-0.443582	4.3817e-11	39
LUM_HR-pos	REACTOME_POTASSIUM_CHANNELS	-0.0271342	-0.0156622	-0.792825	1.00449e-167	103
LUM_HR-pos	REACTOME_HIV_TRANSCRIPTION_ELONGATION	-0.0271629	-0.0201374	-0.431757	2.51327e-10	43
LUM_HR-pos	KEGG_FRUCTOSE_AND_MANNOSE_METABOLISM	-0.0272407	-0.0139004	-0.970631	6.21925e-36	34
LUM_HR-pos	WP_SRF_AND_MIRS_IN_SMOOTH_MUSCLE_DIFFERENTIATION_AND_PROLIFERATION	-0.0272422	-0.0105039	-1.37492	1.76127e-10	13
LUM_HR-pos	REACTOME_NUCLEOBASE_CATABOLISM	-0.0273846	-0.021168	-0.371482	1.2243e-08	35
LUM_HR-pos	REACTOME_ADORA2B_MEDIATED_ANTI_INFLAMMATORY_CYTOKINES_PRODUCTION	-0.0274633	-0.0163276	-0.75019	1.08407e-206	133
LUM_HR-pos	WP_CYSTEINE_AND_METHIONINE_CATABOLISM	-0.0274833	0.0057686	NA	3.49086e-110	15
LUM_HR-pos	WP_NAD_METABOLISM_IN_ONCOGENEINDUCED_SENESCENCE_AND_MITOCHONDRIAL_DYSFUNCTIONASSOCIATED_SENESCENCE	-0.0276304	-0.0241493	-0.194278	0.557826	24
LUM_HR-pos	KEGG_ANTIGEN_PROCESSING_AND_PRESENTATION	-0.0276621	-0.0212362	-0.381381	5.43386e-18	88
LUM_HR-pos	REACTOME_CHONDROITIN_SULFATE_BIOSYNTHESIS	-0.0278455	-0.0266051	-0.0657445	0.0172857	20
LUM_HR-pos	REACTOME_TRANSCRIPTION_COUPLED_NUCLEOTIDE_EXCISION_REPAIR_TC_NER	-0.0281431	-0.0340665	0.275571	2.64571e-19	78
LUM_HR-pos	REACTOME_ERCC6_CSB_AND_EHMT2_G9A_POSITIVELY_REGULATE_RRNA_EXPRESSION	-0.028364	0.0208385	NA	2.24551e-109	76
LUM_HR-pos	WP_UREA_CYCLE_AND_ASSOCIATED_PATHWAYS	-0.0284062	-0.0117087	-1.27862	2.03452e-48	24
LUM_HR-pos	REACTOME_SYNTHESIS_OF_PROSTAGLANDINS_PG_AND_THROMBOXANES_TX	-0.0285427	-0.0186979	-0.610244	3.52889e-13	15
LUM_HR-pos	WP_EICOSANOID_SYNTHESIS	-0.0286078	-0.00611758	-2.22537	1.00828e-135	26
LUM_HR-pos	REACTOME_NF_KB_IS_ACTIVATED_AND_SIGNALS_SURVIVAL	-0.0287527	-0.0306747	0.093354	1.001e-05	13
LUM_HR-pos	WP_PYRIMIDINE_METABOLISM_AND_RELATED_DISEASES	-0.0289001	-0.0369502	0.35451	7.4715e-20	17
LUM_HR-pos	WP_PURINERGIC_SIGNALING	-0.0290578	-0.0225796	-0.363904	2.97653e-17	34
LUM_HR-pos	REACTOME_POST_TRANSLATIONAL_MODIFICATION_SYNTHESIS_OF_GPI_ANCHORED_PROTEINS	-0.0291224	-0.0282578	-0.0434782	0.768415	94
LUM_HR-pos	REACTOME_REGULATION_OF_TLR_BY_ENDOGENOUS_LIGAND	-0.0292262	-0.0159386	-0.874742	8.50677e-51	21
LUM_HR-pos	KEGG_CYTOKINE_CYTOKINE_RECEPTOR_INTERACTION	-0.0293021	-0.0259768	-0.17378	1.18762e-26	265
LUM_HR-pos	REACTOME_PEROXISOMAL_LIPID_METABOLISM	-0.0293436	0.000900945	NA	1.34221e-149	29
LUM_HR-pos	PID_HIF1A_PATHWAY	-0.0296866	-0.0167168	-0.828512	3.04799e-12	19
LUM_HR-pos	REACTOME_ASSEMBLY_OF_COLLAGEN_FIBRILS_AND_OTHER_MULTIMERIC_STRUCTURES	-0.0296989	-0.018362	-0.693688	2.8748e-50	61
LUM_HR-pos	REACTOME_ARACHIDONIC_ACID_METABOLISM	-0.0299401	-0.0043547	-2.78143	3.70246e-282	59
LUM_HR-pos	PID_EPHA_FWDPATHWAY	-0.0300495	-0.0274046	-0.132919	0.41529	34
LUM_HR-pos	HALLMARK_PANCREAS_BETA_CELLS	-0.0303568	-0.0307057	0.0164852	0.150022	40
LUM_HR-pos	REACTOME_COLLAGEN_FORMATION	-0.0306639	-0.0157674	-0.959591	3.93444e-155	90
LUM_HR-pos	REACTOME_KERATAN_SULFATE_BIOSYNTHESIS	-0.0310461	-0.0212849	-0.544581	6.54811e-23	28
LUM_HR-pos	WP_METABOLISM_OF_SPINGOLIPIDS_IN_ER_AND_GOLGI_APPARATUS	-0.0311581	-0.0403393	0.37258	3.7462e-24	20
LUM_HR-pos	REACTOME_P75NTR_RECRUITS_SIGNALLING_COMPLEXES	-0.0312031	-0.0409325	0.391559	6.54562e-16	13
LUM_HR-pos	REACTOME_GLYOXYLATE_METABOLISM_AND_GLYCINE_DEGRADATION	-0.03182	-0.0281369	-0.17747	0.00133046	31
LUM_HR-pos	REACTOME_FORMATION_OF_THE_EARLY_ELONGATION_COMPLEX	-0.0319049	-0.0369536	0.211935	1.12883e-09	33
LUM_HR-pos	BIOCARTA_RACC_PATHWAY	-0.0319974	-0.0446068	0.479311	1.11756e-31	15
LUM_HR-pos	REACTOME_TELOMERE_C_STRAND_SYNTHESIS_INITIATION	-0.0320686	-0.0207256	-0.629749	1.90031e-05	13
LUM_HR-pos	REACTOME_CALNEXIN_CALRETICULIN_CYCLE	-0.0321102	-0.0386452	0.267257	2.2176e-08	26
LUM_HR-pos	WP_MIRNA_TARGETS_IN_ECM_AND_MEMBRANE_RECEPTORS	-0.0321122	-0.0274376	-0.226967	0.392132	43
LUM_HR-pos	REACTOME_INTERCONVERSION_OF_NUCLEOTIDE_DI_AND_TRIPHOSPHATES	-0.0321695	-0.0269412	-0.255881	0.00115942	29
LUM_HR-pos	PID_SYNDECAN_1_PATHWAY	-0.0321775	-0.0417326	0.375122	1.66975e-55	46
LUM_HR-pos	WP_INTERLEUKIN1_INDUCED_ACTIVATION_OF_NFKAPPAB	-0.0325768	-0.0366745	0.170931	5.50394e-06	11
LUM_HR-pos	REACTOME_PROTEIN_METHYLATION	-0.0328858	-0.0355452	0.112188	0.00249223	17
LUM_HR-pos	WP_BLOOD_CLOTTING_CASCADE	-0.0329079	-0.0408968	0.313556	5.21141e-40	23
LUM_HR-pos	REACTOME_COLLAGEN_DEGRADATION	-0.0333488	-0.0405136	0.280772	1.6739e-59	64
LUM_HR-pos	BIOCARTA_TRKA_PATHWAY	-0.033591	-0.0258118	-0.380041	0.0959459	14
LUM_HR-pos	REACTOME_CASPASE_MEDIATED_CLEAVAGE_OF_CYTOSKELETAL_PROTEINS	-0.0336727	-0.00229356	-3.87592	2.66037e-41	12
LUM_HR-pos	REACTOME_DNA_DAMAGE_RECOGNITION_IN_GG_NER	-0.0337305	-0.0285277	-0.241688	0.000293842	38
LUM_HR-pos	REACTOME_REDUCTION_OF_CYTOSOLIC_CA_LEVELS	-0.0338137	-0.0407454	0.26903	3.24985e-09	12
LUM_HR-pos	WP_METAPATHWAY_BIOTRANSFORMATION_PHASE_I_AND_II	-0.0338177	-0.0205762	-0.716803	4.25014e-305	185
LUM_HR-pos	KEGG_COMPLEMENT_AND_COAGULATION_CASCADES	-0.0338453	-0.0305817	-0.146286	6.96265e-06	69
LUM_HR-pos	WP_ACE_INHIBITOR_PATHWAY	-0.0339347	-0.0307347	-0.142892	0.026062	17
LUM_HR-pos	KEGG_SYSTEMIC_LUPUS_ERYTHEMATOSUS	-0.0340977	-0.0338497	-0.0105348	0.00424142	139
LUM_HR-pos	PID_INTEGRIN4_PATHWAY	-0.0342759	0.0129319	NA	5.60265e-130	11
LUM_HR-pos	KEGG_DRUG_METABOLISM_OTHER_ENZYMES	-0.0343312	-0.0287943	-0.253735	1.01976e-15	51
LUM_HR-pos	KEGG_GLYCOSPHINGOLIPID_BIOSYNTHESIS_GLOBO_SERIES	-0.0343485	-0.0324082	-0.0838878	0.00752267	14
LUM_HR-pos	KEGG_REGULATION_OF_AUTOPHAGY	-0.0343894	-0.0388878	0.177352	4.66246e-11	35
LUM_HR-pos	BIOCARTA_NKT_PATHWAY	-0.0344286	-0.0357305	0.053552	3.07614e-08	26
LUM_HR-pos	PID_RHODOPSIN_PATHWAY	-0.0344324	-0.0331004	-0.0569153	0.0946225	23
LUM_HR-pos	WP_SARS_CORONAVIRUS_AND_INNATE_IMMUNITY	-0.034669	-0.0349528	0.0117582	0.00423037	31
LUM_HR-pos	REACTOME_FGFRL1_MODULATION_OF_FGFR1_SIGNALING	-0.0347901	-0.00745767	-2.22188	3.30479e-76	13
LUM_HR-pos	REACTOME_TNFR1_INDUCED_PROAPOPTOTIC_SIGNALING	-0.0348366	-0.029931	-0.218967	0.935498	13
LUM_HR-pos	REACTOME_CELLULAR_HEXOSE_TRANSPORT	-0.0349405	-0.0230726	-0.598722	2.07708e-34	21
LUM_HR-pos	REACTOME_METABOLISM_OF_FAT_SOLUBLE_VITAMINS	-0.0350951	-0.0387211	0.141852	1.66189e-13	48
LUM_HR-pos	REACTOME_IRAK4_DEFICIENCY_TLR2_4	-0.0355255	-0.018643	-0.930217	5.02361e-54	18
LUM_HR-pos	KEGG_TASTE_TRANSDUCTION	-0.0357137	-0.0297195	-0.265069	3.48518e-25	52
LUM_HR-pos	REACTOME_TRP_CHANNELS	-0.0360684	-0.0188902	-0.9331	2.01291e-81	28
LUM_HR-pos	REACTOME_AKT_PHOSPHORYLATES_TARGETS_IN_THE_CYTOSOL	-0.0361008	-0.0533856	0.564421	1.48881e-28	14
LUM_HR-pos	KEGG_BASE_EXCISION_REPAIR	-0.0376218	-0.0191299	-0.975742	1.24582e-76	35
LUM_HR-pos	REACTOME_DISEASES_OF_DNA_REPAIR	-0.0377511	-0.0254358	-0.569654	1.45263e-05	12
LUM_HR-pos	REACTOME_DISEASES_ASSOCIATED_WITH_N_GLYCOSYLATION_OF_PROTEINS	-0.0377837	-0.0291511	-0.374214	8.91946e-05	17
LUM_HR-pos	BIOCARTA_PROTEASOME_PATHWAY	-0.0381213	-0.0376482	-0.0180158	0.087726	19
LUM_HR-pos	WP_LTF_DANGER_SIGNAL_RESPONSE_PATHWAY	-0.0381661	-0.0323254	-0.239622	0.00451964	20
LUM_HR-pos	REACTOME_GLUCONEOGENESIS	-0.0382753	-0.0190857	-1.00392	6.93249e-124	34
LUM_HR-pos	REACTOME_TELOMERE_C_STRAND_LAGGING_STRAND_SYNTHESIS	-0.0385453	-0.0308222	-0.322584	1.10608e-09	34
LUM_HR-pos	REACTOME_N_GLYCAN_TRIMMING_IN_THE_ER_AND_CALNEXIN_CALRETICULIN_CYCLE	-0.038616	-0.0446198	0.208486	5.76106e-09	35
LUM_HR-pos	WP_PROSTAGLANDIN_SYNTHESIS_AND_REGULATION	-0.0387915	-0.0398898	0.0402795	3.79649e-06	45
LUM_HR-pos	KEGG_HEMATOPOIETIC_CELL_LINEAGE	-0.0396287	-0.0229422	-0.78854	3.41998e-280	87
LUM_HR-pos	REACTOME_METABOLISM_OF_ANGIOTENSINOGEN_TO_ANGIOTENSINS	-0.0399364	-0.0169115	-1.2397	1.19491e-65	18
LUM_HR-pos	WP_PTF1A_RELATED_REGULATORY_PATHWAY	-0.0399477	-0.0278493	-0.520469	5.40129e-05	11
LUM_HR-pos	WP_PPAR_ALPHA_PATHWAY	-0.0400427	2.33843e-05	NA	0	26
LUM_HR-pos	REACTOME_REVERSIBLE_HYDRATION_OF_CARBON_DIOXIDE	-0.0403189	-0.0331057	-0.284376	0.000162527	12
LUM_HR-pos	REACTOME_IRAK1_RECRUITS_IKK_COMPLEX	-0.0405927	-0.0612197	0.592775	2.43822e-44	14
LUM_HR-pos	WP_BASE_EXCISION_REPAIR	-0.041307	-0.0210368	-0.973472	1.8013e-88	31
LUM_HR-pos	WP_UREA_CYCLE_AND_METABOLISM_OF_AMINO_GROUPS	-0.0414287	-0.0290821	-0.510499	3.42907e-25	21
LUM_HR-pos	REACTOME_EPHRIN_SIGNALING	-0.0415322	-0.0587087	0.499342	3.96848e-46	19
LUM_HR-pos	BIOCARTA_FIBRINOLYSIS_PATHWAY	-0.0416269	-0.068407	0.716628	1.62475e-94	12
LUM_HR-pos	KEGG_MISMATCH_REPAIR	-0.0417919	-0.0289979	-0.527272	1.391e-18	23
LUM_HR-pos	REACTOME_FCGR_ACTIVATION	-0.0419102	-0.0379115	-0.144665	7.99395e-51	69
LUM_HR-pos	REACTOME_ACETYLCHOLINE_NEUROTRANSMITTER_RELEASE_CYCLE	-0.0420412	-0.0231551	-0.860474	3.82902e-43	17
LUM_HR-pos	WP_MAJOR_RECEPTORS_TARGETED_BY_EPINEPHRINE_AND_NOREPINEPHRINE	-0.0425493	0.0339065	NA	0	15
LUM_HR-pos	WP_CARDIAC_PROGENITOR_DIFFERENTIATION	-0.0426049	-0.0243071	-0.809644	4.32028e-254	53
LUM_HR-pos	KEGG_ABC_TRANSPORTERS	-0.0427465	-0.0147546	-1.53464	5.64559e-215	44
LUM_HR-pos	REACTOME_TRAF6_MEDIATED_INDUCTION_OF_TAK1_COMPLEX_WITHIN_TLR4_COMPLEX	-0.0427693	-0.0550828	0.365027	1.0755e-27	16
LUM_HR-pos	REACTOME_INHIBITION_OF_DNA_RECOMBINATION_AT_TELOMERE	-0.0429809	-0.0334563	-0.36142	2.4857e-08	68
LUM_HR-pos	REACTOME_SODIUM_CALCIUM_EXCHANGERS	-0.043145	-0.0370146	-0.2211	0.323962	11
LUM_HR-pos	WP_MITOCHONDRIAL_CIV_ASSEMBLY	-0.0431606	-0.0469679	0.121963	6.46538e-09	36
LUM_HR-pos	REACTOME_PROCESSIVE_SYNTHESIS_ON_THE_C_STRAND_OF_THE_TELOMERE	-0.0433268	-0.0302456	-0.518534	3.0852e-17	19
LUM_HR-pos	WP_TRYPTOPHAN_CATABOLISM_LEADING_TO_NAD_PRODUCTION	-0.0433597	-0.00817534	-2.407	1.75058e-78	16
LUM_HR-pos	REACTOME_TRAF6_MEDIATED_IRF7_ACTIVATION	-0.0434071	-0.0415487	-0.0631257	0.99274	29
LUM_HR-pos	REACTOME_MITOCHONDRIAL_PROTEIN_IMPORT	-0.0434169	-0.0313924	-0.46784	2.13085e-70	65
LUM_HR-pos	WP_CYTOPLASMIC_RIBOSOMAL_PROTEINS	-0.0434338	-0.0450337	0.0521868	8.00445e-27	90
LUM_HR-pos	WP_GPCRS_OTHER	-0.0434862	-0.0471414	0.116436	3.95091e-37	94
LUM_HR-pos	REACTOME_WNT5A_DEPENDENT_INTERNALIZATION_OF_FZD4	-0.0436227	-0.0572884	0.393165	4.20078e-30	15
LUM_HR-pos	WP_COMPLEMENT_AND_COAGULATION_CASCADES	-0.043897	-0.0366401	-0.2607	4.0803e-34	59
LUM_HR-pos	REACTOME_PHASE_0_RAPID_DEPOLARISATION	-0.0440309	-0.00523076	-3.07342	0	32
LUM_HR-pos	BIOCARTA_MONOCYTE_PATHWAY	-0.0440594	-0.0323329	-0.446443	9.53957e-06	11
LUM_HR-pos	REACTOME_ASPARTATE_AND_ASPARAGINE_METABOLISM	-0.0443274	-0.0264742	-0.743615	3.93337e-21	11
LUM_HR-pos	REACTOME_CRMPS_IN_SEMA3A_SIGNALING	-0.0445886	-0.0467629	0.0686888	2.67689e-06	16
LUM_HR-pos	WP_FLUOROPYRIMIDINE_ACTIVITY	-0.0446437	-0.0351168	-0.346294	2.82891e-21	34
LUM_HR-pos	REACTOME_SYNTHESIS_OF_PIPS_AT_THE_LATE_ENDOSOME_MEMBRANE	-0.0449287	-0.0623236	0.472139	1.00818e-20	11
LUM_HR-pos	REACTOME_TP53_REGULATES_TRANSCRIPTION_OF_DEATH_RECEPTORS_AND_LIGANDS	-0.0451497	-0.0482265	0.095112	6.88233e-07	12
LUM_HR-pos	REACTOME_CYTOSOLIC_IRON_SULFUR_CLUSTER_ASSEMBLY	-0.0452891	-0.0243967	-0.892479	2.95211e-30	13
LUM_HR-pos	REACTOME_MRNA_DECAY_BY_5_TO_3_EXORIBONUCLEASE	-0.045765	-0.048112	0.0721502	0.0231971	15
LUM_HR-pos	WP_15Q133_COPY_NUMBER_VARIATION_SYNDROME	-0.0459265	-0.0228045	-1.01001	3.08248e-72	21
LUM_HR-pos	PID_INTEGRIN2_PATHWAY	-0.0461385	-0.0529539	0.198767	5.7067e-43	29
LUM_HR-pos	WP_DISORDERS_OF_FOLATE_METABOLISM_AND_TRANSPORT	-0.0468401	-0.0336058	-0.479035	2.40165e-13	13
LUM_HR-pos	WP_GPCRS_CLASS_C_METABOTROPIC_GLUTAMATE_PHEROMONE	-0.0471392	-0.0313183	-0.589922	7.35054e-37	16
LUM_HR-pos	REACTOME_FORMATION_OF_SENESCENCE_ASSOCIATED_HETEROCHROMATIN_FOCI_SAHF	-0.0471544	-0.0377883	-0.319454	0.0170066	17
LUM_HR-pos	WP_OSTEOBLAST_SIGNALING	-0.0477348	-0.0388915	-0.295586	8.47766e-23	14
LUM_HR-pos	WP_COMPUTATIONAL_MODEL_OF_AEROBIC_GLYCOLYSIS	-0.0478155	-0.0443137	-0.109726	0.633386	12
LUM_HR-pos	REACTOME_MOLECULES_ASSOCIATED_WITH_ELASTIC_FIBRES	-0.0478706	-0.0362156	-0.40253	7.37103e-51	38
LUM_HR-pos	REACTOME_TRANSLESION_SYNTHESIS_BY_Y_FAMILY_DNA_POLYMERASES_BYPASSES_LESIONS_ON_DNA_TEMPLATE	-0.0479226	-0.0349988	-0.4534	6.62208e-32	39
LUM_HR-pos	REACTOME_CLASS_B_2_SECRETIN_FAMILY_RECEPTORS	-0.0479467	-0.0442101	-0.117055	6.14186e-22	94
LUM_HR-pos	WP_CORI_CYCLE	-0.0481966	-0.0339375	-0.506048	8.52999e-22	17
LUM_HR-pos	PID_INTEGRIN5_PATHWAY	-0.0483279	-0.0453576	-0.0915098	0.229106	17
LUM_HR-pos	REACTOME_CARBOXYTERMINAL_POST_TRANSLATIONAL_MODIFICATIONS_OF_TUBULIN	-0.0483654	-0.0397833	-0.281813	1.73126e-32	46
LUM_HR-pos	REACTOME_RAS_PROCESSING	-0.0486272	-0.0370967	-0.39047	2.95874e-16	24
LUM_HR-pos	REACTOME_PROCESSIVE_SYNTHESIS_ON_THE_LAGGING_STRAND	-0.0487914	-0.0385786	-0.338826	3.50633e-06	15
LUM_HR-pos	REACTOME_MISMATCH_REPAIR	-0.0489784	-0.0371244	-0.399778	4.82113e-08	15
LUM_HR-pos	REACTOME_PIWI_INTERACTING_RNA_PIRNA_BIOGENESIS	-0.0490619	-0.0339191	-0.532506	5.6255e-55	29
LUM_HR-pos	REACTOME_MRNA_SPLICING_MINOR_PATHWAY	-0.0496879	-0.0403808	-0.299225	2.83829e-20	52
LUM_HR-pos	BIOCARTA_CASPASE_PATHWAY	-0.0500448	-0.0474059	-0.0781517	0.712657	22
LUM_HR-pos	REACTOME_SUMOYLATION_OF_SUMOYLATION_PROTEINS	-0.0501689	-0.0547167	0.12519	1.78519e-06	35
LUM_HR-pos	REACTOME_MEIOTIC_RECOMBINATION	-0.0502295	-0.0433591	-0.2122	4.46638e-06	87
LUM_HR-pos	REACTOME_PEPTIDE_LIGAND_BINDING_RECEPTORS	-0.0506867	-0.0447797	-0.178765	5.88766e-135	198
LUM_HR-pos	WP_VITAMIN_B12_DISORDERS	-0.0509377	-0.0322064	-0.661386	8.28818e-38	13
LUM_HR-pos	WP_EUKARYOTIC_TRANSCRIPTION_INITIATION	-0.0511247	-0.0555757	0.120435	2.18041e-09	42
LUM_HR-pos	WP_LNCRNAMEDIATED_MECHANISMS_OF_THERAPEUTIC_RESISTANCE	-0.0513061	-0.0428619	-0.259436	0.000138355	12
LUM_HR-pos	REACTOME_DNA_STRAND_ELONGATION	-0.0516206	-0.0424962	-0.280612	2.35708e-16	32
LUM_HR-pos	KEGG_ONE_CARBON_POOL_BY_FOLATE	-0.0517916	-0.0282095	-0.876535	3.15683e-55	17
LUM_HR-pos	WP_OVERVIEW_OF_INTERFERONSMEDIATED_SIGNALING_PATHWAY	-0.0518109	-0.0592335	0.19316	1.02092e-24	37
LUM_HR-pos	REACTOME_ADENYLATE_CYCLASE_INHIBITORY_PATHWAY	-0.052333	0.0344953	NA	0	14
LUM_HR-pos	REACTOME_BLOOD_GROUP_SYSTEMS_BIOSYNTHESIS	-0.053171	-0.0299058	-0.830217	1.15214e-152	21
LUM_HR-pos	REACTOME_SENSORY_PERCEPTION	-0.0531867	-0.0416745	-0.351903	0	575
LUM_HR-pos	REACTOME_CROSSLINKING_OF_COLLAGEN_FIBRILS	-0.0536766	-0.0561251	0.0643526	4.75651e-05	18
LUM_HR-pos	REACTOME_TNFS_BIND_THEIR_PHYSIOLOGICAL_RECEPTORS	-0.053787	-0.048026	-0.163442	6.62354e-15	29
LUM_HR-pos	KEGG_NEUROACTIVE_LIGAND_RECEPTOR_INTERACTION	-0.0541168	-0.0408427	-0.405997	0	272
LUM_HR-pos	WP_SARSCOV2_MITOCHONDRIAL_INTERACTIONS	-0.0541533	-0.048395	-0.162192	4.00956e-05	32
LUM_HR-pos	REACTOME_NOREPINEPHRINE_NEUROTRANSMITTER_RELEASE_CYCLE	-0.0543386	-0.0410227	-0.405557	1.19128e-20	18
LUM_HR-pos	BIOCARTA_NO2IL12_PATHWAY	-0.0550314	-0.0514355	-0.0974925	0.0419215	15
LUM_HR-pos	WP_TCA_CYCLE_AND_DEFICIENCY_OF_PYRUVATE_DEHYDROGENASE_COMPLEX_PDHC	-0.0556331	-0.057811	0.0554	0.0017927	16
LUM_HR-pos	REACTOME_DEGRADATION_OF_CYSTEINE_AND_HOMOCYSTEINE	-0.0556509	-0.0138215	-2.00949	1.6666e-223	14
LUM_HR-pos	REACTOME_DEFECTS_IN_COBALAMIN_B12_METABOLISM	-0.0558711	-0.0401729	-0.475879	1.57321e-21	14
LUM_HR-pos	REACTOME_PECAM1_INTERACTIONS	-0.0559559	-0.0438722	-0.350982	1.40823e-06	12
LUM_HR-pos	WP_NUCLEOTIDE_METABOLISM	-0.0563077	-0.0402207	-0.485393	4.52645e-23	19
LUM_HR-pos	WP_STATIN_PATHWAY	-0.0564838	-0.0521328	-0.115646	2.49228e-05	33
LUM_HR-pos	REACTOME_FERTILIZATION	-0.0567017	-0.0350187	-0.695267	4.1522e-105	26
LUM_HR-pos	REACTOME_TICAM1_TRAF6_DEPENDENT_INDUCTION_OF_TAK1_COMPLEX	-0.0567202	-0.069638	0.296012	3.96388e-19	11
LUM_HR-pos	BIOCARTA_AMAN_PATHWAY	-0.0571892	-0.0431163	-0.40751	3.28449e-18	15
LUM_HR-pos	REACTOME_KERATINIZATION	-0.0573998	-0.0510746	-0.168441	1.34421e-68	217
LUM_HR-pos	REACTOME_DECTIN_2_FAMILY	-0.0578777	-0.0421734	-0.456672	1.67385e-67	26
LUM_HR-pos	REACTOME_NF_KB_ACTIVATION_THROUGH_FADD_RIP_1_PATHWAY_MEDIATED_BY_CASPASE_8_AND_10	-0.0579594	-0.0524329	-0.144571	0.737671	12
LUM_HR-pos	REACTOME_COLLAGEN_BIOSYNTHESIS_AND_MODIFYING_ENZYMES	-0.0580454	-0.0416833	-0.477713	4.97717e-175	67
LUM_HR-pos	WP_GPCRS_CLASS_A_RHODOPSINLIKE	-0.0585914	-0.0505664	-0.212511	4.61365e-273	258
LUM_HR-pos	REACTOME_COLLAGEN_CHAIN_TRIMERIZATION	-0.0588806	-0.0470654	-0.323126	4.8147e-59	44
LUM_HR-pos	WP_ROLE_OF_OSX_AND_MIRNAS_IN_TOOTH_DEVELOPMENT	-0.0591316	-0.0757782	0.357854	1.24624e-65	36
LUM_HR-pos	KEGG_PRIMARY_BILE_ACID_BIOSYNTHESIS	-0.0598306	-0.0475054	-0.332792	3.43195e-16	16
LUM_HR-pos	REACTOME_ELASTIC_FIBRE_FORMATION	-0.059985	-0.0470804	-0.349475	2.19446e-78	45
LUM_HR-pos	REACTOME_RNA_POLYMERASE_III_TRANSCRIPTION_INITIATION_FROM_TYPE_3_PROMOTER	-0.0600251	-0.0556491	-0.109208	0.0120334	28
LUM_HR-pos	REACTOME_METHYLATION	-0.0602693	-0.0358347	-0.750067	4.56641e-56	14
LUM_HR-pos	REACTOME_POLYMERASE_SWITCHING_ON_THE_C_STRAND_OF_THE_TELOMERE	-0.061933	-0.0444466	-0.478635	1.63192e-45	26
LUM_HR-pos	KEGG_CITRATE_CYCLE_TCA_CYCLE	-0.0625217	-0.0553304	-0.176284	1.44631e-09	31
LUM_HR-pos	REACTOME_REGULATION_OF_IFNA_SIGNALING	-0.0629521	-0.0666359	0.0820468	1.26258e-10	26
LUM_HR-pos	REACTOME_DEFECTIVE_EXT2_CAUSES_EXOSTOSES_2	-0.0630262	-0.0527053	-0.258003	0.000563246	14
LUM_HR-pos	WP_HOMOLOGOUS_RECOMBINATION	-0.0644756	-0.046196	-0.480984	1.14325e-16	13
LUM_HR-pos	WP_7OXOC_AND_7BETAHC_PATHWAYS	-0.0648254	-0.0350378	-0.887648	1.82463e-263	28
LUM_HR-pos	REACTOME_LAGGING_STRAND_SYNTHESIS	-0.0649085	-0.0646894	-0.00487901	0.0108946	20
LUM_HR-pos	REACTOME_CASPASE_ACTIVATION_VIA_EXTRINSIC_APOPTOTIC_SIGNALLING_PATHWAY	-0.0652154	-0.0521171	-0.323456	4.49161e-28	26
LUM_HR-pos	REACTOME_IMMUNOREGULATORY_INTERACTIONS_BETWEEN_A_LYMPHOID_AND_A_NON_LYMPHOID_CELL	-0.0654604	-0.0517986	-0.337709	0	191
LUM_HR-pos	REACTOME_RESPIRATORY_ELECTRON_TRANSPORT_ATP_SYNTHESIS_BY_CHEMIOSMOTIC_COUPLING_AND_HEAT_PRODUCTION_BY_UNCOUPLING_PROTEINS	-0.0656894	-0.0574596	-0.193114	1.19803e-50	127
LUM_HR-pos	WP_GLUCURONIDATION	-0.0658214	-0.066056	0.00513355	0.803811	26
LUM_HR-pos	REACTOME_PYRIMIDINE_SALVAGE	-0.0658964	-0.0269145	-1.29181	1.26903e-94	11
LUM_HR-pos	WP_IL1_AND_MEGAKARYOCYTES_IN_OBESITY	-0.0659797	-0.0465355	-0.503691	1.09794e-116	25
LUM_HR-pos	REACTOME_SEROTONIN_NEUROTRANSMITTER_RELEASE_CYCLE	-0.0687256	-0.0436746	-0.654056	2.7021e-86	18
LUM_HR-pos	KEGG_RIBOFLAVIN_METABOLISM	-0.0693243	-0.0823718	0.248788	4.9452e-35	16
LUM_HR-pos	REACTOME_COMPLEMENT_CASCADE	-0.0701144	-0.0588937	-0.251599	0	115
LUM_HR-pos	REACTOME_BINDING_AND_UPTAKE_OF_LIGANDS_BY_SCAVENGER_RECEPTORS	-0.0703149	-0.0580974	-0.275357	2.37699e-203	98
LUM_HR-pos	REACTOME_PURINE_CATABOLISM	-0.0708443	-0.0611551	-0.21218	1.95542e-13	17
LUM_HR-pos	REACTOME_GPCR_LIGAND_BINDING	-0.0708463	-0.0610475	-0.214759	7.57735e-297	463
LUM_HR-pos	WP_TCA_CYCLE_AKA_KREBS_OR_CITRIC_ACID_CYCLE	-0.0717869	-0.0601274	-0.255698	9.21674e-11	18
LUM_HR-pos	REACTOME_CRISTAE_FORMATION	-0.0718533	-0.0591046	-0.281786	4.1843e-28	31
LUM_HR-pos	REACTOME_CLASS_A_1_RHODOPSIN_LIKE_RECEPTORS	-0.0722739	-0.064795	-0.157593	2.01545e-182	331
LUM_HR-pos	REACTOME_TRANSLATION_OF_REPLICASE_AND_ASSEMBLY_OF_THE_REPLICATION_TRANSCRIPTION_COMPLEX	-0.0725131	-0.101509	0.485291	1.37539e-73	13
LUM_HR-pos	REACTOME_GLYCOGEN_BREAKDOWN_GLYCOGENOLYSIS	-0.0726683	-0.0654808	-0.150254	0.0179289	15
LUM_HR-pos	WP_MITOCHONDRIAL_COMPLEX_I_ASSEMBLY_MODEL_OXPHOS_SYSTEM	-0.0730668	-0.0581919	-0.328399	9.96254e-84	56
LUM_HR-pos	REACTOME_INTERACTION_WITH_CUMULUS_CELLS_AND_THE_ZONA_PELLUCIDA	-0.0750953	-0.081088	0.110765	6.78564e-11	11
LUM_HR-pos	REACTOME_MITOCHONDRIAL_FATTY_ACID_BETA_OXIDATION_OF_SATURATED_FATTY_ACIDS	-0.0755167	-0.0173748	-2.1198	6.12196e-154	11
LUM_HR-pos	REACTOME_RNA_POLYMERASE_III_TRANSCRIPTION_INITIATION_FROM_TYPE_1_PROMOTER	-0.0775232	-0.0489149	-0.664355	2.66351e-130	28
LUM_HR-pos	REACTOME_REGULATION_BY_C_FLIP	-0.0777419	-0.0579348	-0.424262	8.9566e-16	11
LUM_HR-pos	WP_EDA_SIGNALLING_IN_HAIR_FOLLICLE_DEVELOPMENT	-0.0788579	-0.0757724	-0.057583	0.0759041	13
LUM_HR-pos	REACTOME_COMPLEX_I_BIOGENESIS	-0.0795598	-0.074833	-0.088366	1.37795e-09	57
LUM_HR-pos	HALLMARK_MYC_TARGETS_V2	-0.0795998	-0.0518708	-0.617844	1.22098e-255	58
LUM_HR-pos	WP_ASPIRIN_AND_MIRNAS	-0.0800695	-0.062367	-0.36047	5.9592e-21	20
LUM_HR-pos	REACTOME_OLFACTORY_SIGNALING_PATHWAY	-0.0814816	-0.0707961	-0.202805	0	400
LUM_HR-pos	REACTOME_POLYMERASE_SWITCHING	-0.0821852	-0.0780409	-0.0746487	0.716492	14
LUM_HR-pos	REACTOME_CASPASE_ACTIVATION_VIA_DEATH_RECEPTORS_IN_THE_PRESENCE_OF_LIGAND	-0.0835008	-0.0655086	-0.350105	3.14092e-28	16
LUM_HR-pos	REACTOME_RESPIRATORY_ELECTRON_TRANSPORT	-0.0869365	-0.0843746	-0.0431529	4.53695e-05	103
LUM_HR-pos	KEGG_DNA_REPLICATION	-0.0872376	-0.071394	-0.289148	1.35786e-59	36
LUM_HR-pos	REACTOME_ROLE_OF_LAT2_NTAL_LAB_ON_CALCIUM_MOBILIZATION	-0.0874594	-0.0847194	-0.0459205	1.65324e-05	71
LUM_HR-pos	REACTOME_UPTAKE_AND_FUNCTION_OF_ANTHRAX_TOXINS	-0.0901347	-0.0850878	-0.083131	0.607604	11
LUM_HR-pos	REACTOME_MRNA_DECAY_BY_3_TO_5_EXORIBONUCLEASE	-0.0939943	-0.0847211	-0.149852	1.35638e-07	16
LUM_HR-pos	WP_MITOCHONDRIAL_CIII_ASSEMBLY	-0.0944348	-0.0773915	-0.287142	1.42425e-32	16
LUM_HR-pos	KEGG_OLFACTORY_TRANSDUCTION	-0.0950563	-0.0838661	-0.180695	0	389
LUM_HR-pos	KEGG_TERPENOID_BACKBONE_BIOSYNTHESIS	-0.0951418	-0.0685541	-0.472835	6.68624e-55	15
LUM_HR-pos	KEGG_RNA_POLYMERASE	-0.0957966	-0.0886696	-0.111534	8.6985e-10	29
LUM_HR-pos	BIOCARTA_SM_PATHWAY	-0.129994	-0.0837547	-0.6342	2.44141e-182	14

### Sheet: Pathways_luminal-HR-
CellType	Module	score_cisfemale	score_transmale	log2FC	Wilcox	nGenes
LUM_HR-neg	WP_PATHWAYS_AFFECTED_IN_ADENOID_CYSTIC_CARCINOMA	0.531128	0.45091	-0.236218	0	66
LUM_HR-neg	PID_ECADHERIN_STABILIZATION_PATHWAY	0.49444	0.434009	-0.188068	5.84325e-175	41
LUM_HR-neg	KEGG_ADHERENS_JUNCTION	0.421873	0.362912	-0.21719	4.12535e-285	73
LUM_HR-neg	REACTOME_NOTCH2_INTRACELLULAR_DOMAIN_REGULATES_TRANSCRIPTION	0.420927	0.390527	-0.108146	2.8386e-27	12
LUM_HR-neg	REACTOME_RHOBTB2_GTPASE_CYCLE	0.416113	0.379951	-0.131165	2.60901e-49	23
LUM_HR-neg	WP_PHYSIOLOGICAL_AND_PATHOLOGICAL_HYPERTROPHY_OF_THE_HEART	0.408007	0.375476	-0.119872	6.52404e-47	25
LUM_HR-neg	REACTOME_RORA_ACTIVATES_GENE_EXPRESSION	0.403673	0.371918	-0.118203	2.09699e-31	18
LUM_HR-neg	WP_HEMATOPOIETIC_STEM_CELL_GENE_REGULATION_BY_GABP_ALPHABETA_COMPLEX	0.400027	0.326071	-0.294914	3.50826e-209	22
LUM_HR-neg	REACTOME_SIGNALING_BY_PDGFR_IN_DISEASE	0.387668	0.340005	-0.189266	1.00516e-90	20
LUM_HR-neg	REACTOME_SIGNALING_BY_FLT3_FUSION_PROTEINS	0.383949	0.355285	-0.11194	1.34345e-29	19
LUM_HR-neg	WP_MFAP5_EFFECT_ON_PERMEABILITY_AND_MOTILITY_OF_ENDOTHELIAL_CELLS_VIA_CYTOSKELETON_REARRANGEMENT	0.377377	0.318195	-0.246094	8.29451e-120	18
LUM_HR-neg	REACTOME_DEREGULATED_CDK5_TRIGGERS_MULTIPLE_NEURODEGENERATIVE_PATHWAYS_IN_ALZHEIMER_S_DISEASE_MODELS	0.375923	0.333275	-0.173721	8.92207e-87	22
LUM_HR-neg	BIOCARTA_EGFR_SMRTE_PATHWAY	0.36896	0.291373	-0.3406	2.85252e-94	11
LUM_HR-neg	REACTOME_RHOV_GTPASE_CYCLE	0.368909	0.307872	-0.260935	2.62033e-200	33
LUM_HR-neg	REACTOME_REGULATION_OF_RUNX1_EXPRESSION_AND_ACTIVITY	0.36545	0.297148	-0.298493	2.19074e-139	17
LUM_HR-neg	REACTOME_RUNX1_INTERACTS_WITH_CO_FACTORS_WHOSE_PRECISE_EFFECT_ON_RUNX1_TARGETS_IS_NOT_KNOWN	0.365056	0.307262	-0.24865	7.74189e-217	37
LUM_HR-neg	BIOCARTA_MET_PATHWAY	0.364684	0.304868	-0.258463	5.01369e-193	33
LUM_HR-neg	REACTOME_CLEC7A_DECTIN_1_INDUCES_NFAT_ACTIVATION	0.36241	0.31596	-0.197882	1.31965e-38	11
LUM_HR-neg	WP_SIGNALING_OF_HEPATOCYTE_GROWTH_FACTOR_RECEPTOR	0.35864	0.303905	-0.238916	9.98119e-165	34
LUM_HR-neg	BIOCARTA_CCR3_PATHWAY	0.358207	0.321225	-0.157208	1.84804e-47	19
LUM_HR-neg	BIOCARTA_AGR_PATHWAY	0.354991	0.315478	-0.170242	3.81324e-107	33
LUM_HR-neg	BIOCARTA_MYOSIN_PATHWAY	0.350232	0.313562	-0.159561	5.68202e-25	11
LUM_HR-neg	PID_CDC42_PATHWAY	0.346616	0.283238	-0.291327	0	70
LUM_HR-neg	REACTOME_RHOBTB_GTPASE_CYCLE	0.340592	0.317782	-0.100009	7.7942e-32	35
LUM_HR-neg	REACTOME_RUNX3_REGULATES_NOTCH_SIGNALING	0.338634	0.336637	-0.00853118	0.282079	14
LUM_HR-neg	WP_CELL_MIGRATION_AND_INVASION_THROUGH_P75NTR	0.338601	0.297117	-0.188555	2.77966e-103	31
LUM_HR-neg	REACTOME_PRE_NOTCH_EXPRESSION_AND_PROCESSING	0.334357	0.293655	-0.187268	2.62537e-151	120
LUM_HR-neg	WP_ESTROGEN_SIGNALING_PATHWAY	0.33142	0.289974	-0.192739	4.90491e-75	23
LUM_HR-neg	BIOCARTA_IGF1_PATHWAY	0.329831	0.303214	-0.121391	2.53113e-28	21
LUM_HR-neg	HALLMARK_UV_RESPONSE_DN	0.329606	0.275865	-0.256781	0	144
LUM_HR-neg	REACTOME_NOTCH3_INTRACELLULAR_DOMAIN_REGULATES_TRANSCRIPTION	0.328061	0.316656	-0.0510488	3.84085e-09	25
LUM_HR-neg	REACTOME_ESTROGEN_DEPENDENT_NUCLEAR_EVENTS_DOWNSTREAM_OF_ESR_MEMBRANE_SIGNALING	0.326607	0.267072	-0.290326	3.75903e-168	24
LUM_HR-neg	REACTOME_REGULATION_OF_LOCALIZATION_OF_FOXO_TRANSCRIPTION_FACTORS	0.325714	0.202871	-0.683042	6.15963e-294	12
LUM_HR-neg	REACTOME_SIGNALING_BY_WNT_IN_CANCER	0.322155	0.260918	-0.304159	3.57888e-253	34
LUM_HR-neg	PID_FAK_PATHWAY	0.321579	0.26021	-0.305496	0	59
LUM_HR-neg	BIOCARTA_HER2_PATHWAY	0.320343	0.270599	-0.24346	1.37185e-102	23
LUM_HR-neg	WP_TGFBETA_SIGNALING_PATHWAY	0.319585	0.260757	-0.293494	0	133
LUM_HR-neg	REACTOME_VEGFR2_MEDIATED_VASCULAR_PERMEABILITY	0.31934	0.27155	-0.233874	6.13545e-130	27
LUM_HR-neg	PID_AJDISS_2PATHWAY	0.318847	0.282227	-0.17601	6.01386e-118	48
LUM_HR-neg	PID_NFAT_3PATHWAY	0.31838	0.274551	-0.213673	2.71832e-146	53
LUM_HR-neg	HALLMARK_MITOTIC_SPINDLE	0.318126	0.267207	-0.251644	0	199
LUM_HR-neg	PID_ECADHERIN_NASCENT_AJ_PATHWAY	0.318008	0.252949	-0.330215	1.25855e-235	39
LUM_HR-neg	REACTOME_NOTCH1_INTRACELLULAR_DOMAIN_REGULATES_TRANSCRIPTION	0.317719	0.272531	-0.221333	5.69633e-184	48
LUM_HR-neg	WP_HUMAN_THYROID_STIMULATING_HORMONE_TSH_SIGNALING_PATHWAY	0.31629	0.288379	-0.133277	5.36037e-91	68
LUM_HR-neg	BIOCARTA_INSULIN_PATHWAY	0.3155	0.289453	-0.124309	1.25325e-26	21
LUM_HR-neg	WP_NOTCH_SIGNALING_PATHWAY_NETPATH	0.314172	0.267339	-0.23288	1.78884e-285	63
LUM_HR-neg	BIOCARTA_HDAC_PATHWAY	0.313984	0.288536	-0.121938	1.23248e-38	25
LUM_HR-neg	PID_NECTIN_PATHWAY	0.310745	0.263752	-0.236552	5.84989e-122	30
LUM_HR-neg	BIOCARTA_CCR5_PATHWAY	0.309166	0.285409	-0.115353	5.94165e-24	17
LUM_HR-neg	PID_RHOA_PATHWAY	0.308997	0.254798	-0.278237	2.022e-222	45
LUM_HR-neg	BIOCARTA_BCR_PATHWAY	0.306247	0.284533	-0.106101	2.41193e-32	33
LUM_HR-neg	REACTOME_REGULATION_OF_GENE_EXPRESSION_IN_LATE_STAGE_BRANCHING_MORPHOGENESIS_PANCREATIC_BUD_PRECURSOR_CELLS	0.305562	0.304132	-0.00676783	0.339759	16
LUM_HR-neg	WP_ERK_PATHWAY_IN_HUNTINGTONS_DISEASE	0.302562	0.241687	-0.32409	1.78992e-116	15
LUM_HR-neg	PID_MET_PATHWAY	0.300089	0.255572	-0.23166	1.00117e-229	79
LUM_HR-neg	PID_ECADHERIN_KERATINOCYTE_PATHWAY	0.299273	0.255602	-0.227563	1.90518e-82	21
LUM_HR-neg	WP_GASTRIN_SIGNALING_PATHWAY	0.298909	0.245719	-0.282693	0	114
LUM_HR-neg	BIOCARTA_AT1R_PATHWAY	0.298641	0.24745	-0.271275	1.71474e-137	27
LUM_HR-neg	REACTOME_NOTCH_HLH_TRANSCRIPTION_PATHWAY	0.298474	0.280125	-0.091537	8.29615e-19	28
LUM_HR-neg	PID_ERBB4_PATHWAY	0.296963	0.253304	-0.229413	2.31171e-126	38
LUM_HR-neg	WP_IL5_SIGNALING_PATHWAY	0.296651	0.239019	-0.311641	5.01384e-261	40
LUM_HR-neg	PID_AR_TF_PATHWAY	0.294889	0.246581	-0.258109	9.37427e-231	53
LUM_HR-neg	BIOCARTA_EGF_PATHWAY	0.293677	0.27634	-0.0877839	1.43785e-16	27
LUM_HR-neg	WP_AIRWAY_SMOOTH_MUSCLE_CELL_CONTRACTION	0.29367	0.242991	-0.273296	8.19465e-98	17
LUM_HR-neg	REACTOME_CIRCADIAN_CLOCK	0.293282	0.233659	-0.327885	0	70
LUM_HR-neg	REACTOME_BMAL1_CLOCK_NPAS2_ACTIVATES_CIRCADIAN_GENE_EXPRESSION	0.292813	0.247977	-0.239775	6.26496e-137	27
LUM_HR-neg	REACTOME_SIGNALING_BY_CTNNB1_PHOSPHO_SITE_MUTANTS	0.291062	0.207202	-0.490288	3.23553e-202	15
LUM_HR-neg	PID_TCPTP_PATHWAY	0.290727	0.255089	-0.188663	3.13931e-106	42
LUM_HR-neg	PID_FOXO_PATHWAY	0.289895	0.224606	-0.368131	0	49
LUM_HR-neg	REACTOME_REGULATION_OF_MECP2_EXPRESSION_AND_ACTIVITY	0.289396	0.250253	-0.209657	7.7531e-99	32
LUM_HR-neg	PID_NCADHERIN_PATHWAY	0.288766	0.241293	-0.259116	4.80051e-160	33
LUM_HR-neg	WP_ANDROGEN_RECEPTOR_SIGNALING_PATHWAY	0.288562	0.232408	-0.312218	0	91
LUM_HR-neg	PID_ERBB1_DOWNSTREAM_PATHWAY	0.287679	0.22998	-0.322949	0	105
LUM_HR-neg	PID_RETINOIC_ACID_PATHWAY	0.287122	0.24349	-0.237799	1.42532e-118	30
LUM_HR-neg	REACTOME_FLT3_SIGNALING_IN_DISEASE	0.28709	0.253802	-0.177801	9.60787e-73	28
LUM_HR-neg	REACTOME_ESTROGEN_DEPENDENT_GENE_EXPRESSION	0.285588	0.2525	-0.177655	7.98907e-173	150
LUM_HR-neg	WP_SIGNALING_PATHWAYS_IN_GLIOBLASTOMA	0.285121	0.236271	-0.271129	0	83
LUM_HR-neg	PID_INSULIN_PATHWAY	0.284997	0.223639	-0.349772	0	44
LUM_HR-neg	PID_AVB3_OPN_PATHWAY	0.284514	0.247466	-0.20127	1.23719e-86	31
LUM_HR-neg	BIOCARTA_TEL_PATHWAY	0.283263	0.23848	-0.248276	6.48821e-70	17
LUM_HR-neg	BIOCARTA_FCER1_PATHWAY	0.28309	0.253767	-0.157756	2.78798e-70	39
LUM_HR-neg	KEGG_ENDOMETRIAL_CANCER	0.282404	0.230734	-0.291531	2.87357e-258	52
LUM_HR-neg	BIOCARTA_PDGF_PATHWAY	0.282298	0.263287	-0.100579	1.3617e-21	28
LUM_HR-neg	REACTOME_CHROMATIN_MODIFYING_ENZYMES	0.281701	0.23763	-0.24545	0	274
LUM_HR-neg	WP_PDGFRBETA_PATHWAY	0.281528	0.263494	-0.0955097	1.20211e-19	29
LUM_HR-neg	WP_EXTRACELLULAR_VESICLES_IN_THE_CROSSTALK_OF_CARDIAC_CELLS	0.281211	0.230365	-0.28773	1.17931e-150	28
LUM_HR-neg	WP_TCELL_RECEPTOR_AND_COSTIMULATORY_SIGNALING	0.279714	0.224857	-0.314947	9.53187e-179	29
LUM_HR-neg	REACTOME_ESR_MEDIATED_SIGNALING	0.279595	0.234591	-0.253191	0	221
LUM_HR-neg	WP_MECHANOREGULATION_AND_PATHOLOGY_OF_YAPTAZ_VIA_HIPPO_AND_NONHIPPO_MECHANISMS	0.279394	0.230302	-0.278772	9.61855e-229	48
LUM_HR-neg	REACTOME_SUMOYLATION_OF_TRANSCRIPTION_COFACTORS	0.279379	0.22446	-0.315766	2.07748e-276	43
LUM_HR-neg	REACTOME_RHOBTB1_GTPASE_CYCLE	0.278594	0.263989	-0.077683	6.5567e-12	23
LUM_HR-neg	PID_RHOA_REG_PATHWAY	0.278356	0.264698	-0.0725864	5.63963e-17	46
LUM_HR-neg	PID_PI3KCI_AKT_PATHWAY	0.27714	0.190425	-0.541391	0	35
LUM_HR-neg	BIOCARTA_ERK_PATHWAY	0.276796	0.230062	-0.266798	3.86553e-146	27
LUM_HR-neg	WP_MAPK_PATHWAY_IN_CONGENITAL_THYROID_CANCER	0.276445	0.244969	-0.174396	3.6976e-33	16
LUM_HR-neg	WP_REGULATION_OF_MICROTUBULE_CYTOSKELETON	0.276438	0.215414	-0.359845	4.23378e-300	49
LUM_HR-neg	REACTOME_SIGNALING_BY_NOTCH1	0.276143	0.23762	-0.216761	5.12679e-223	74
LUM_HR-neg	WP_EGFEGFR_SIGNALING_PATHWAY	0.276043	0.230304	-0.261356	0	163
LUM_HR-neg	PID_BETA_CATENIN_DEG_PATHWAY	0.275451	0.188134	-0.550039	5.36894e-304	18
LUM_HR-neg	REACTOME_SIGNALING_BY_NOTCH1_PEST_DOMAIN_MUTANTS_IN_CANCER	0.275366	0.233491	-0.237982	2.48861e-222	58
LUM_HR-neg	PID_RAC1_PATHWAY	0.274802	0.229746	-0.258353	1.98703e-209	54
LUM_HR-neg	KEGG_PROSTATE_CANCER	0.273455	0.225014	-0.281284	0	89
LUM_HR-neg	REACTOME_RHOU_GTPASE_CYCLE	0.27289	0.236528	-0.206312	3.75247e-84	34
LUM_HR-neg	REACTOME_CA2_PATHWAY	0.271813	0.229893	-0.241652	1.54678e-251	62
LUM_HR-neg	KEGG_ACUTE_MYELOID_LEUKEMIA	0.271537	0.229343	-0.243646	2.74741e-195	57
LUM_HR-neg	PID_HES_HEY_PATHWAY	0.271006	0.247648	-0.130031	1.67876e-67	48
LUM_HR-neg	WP_CORTICOTROPINRELEASING_HORMONE_SIGNALING_PATHWAY	0.270796	0.230716	-0.231091	4.99347e-287	93
LUM_HR-neg	KEGG_UBIQUITIN_MEDIATED_PROTEOLYSIS	0.270363	0.213262	-0.342273	0	135
LUM_HR-neg	WP_CARDIAC_HYPERTROPHIC_RESPONSE	0.270047	0.224132	-0.268862	8.30489e-198	57
LUM_HR-neg	WP_THE_INFLUENCE_OF_LAMINOPATHIES_ON_WNT_SIGNALING	0.269659	0.234344	-0.202509	1.5603e-107	40
LUM_HR-neg	REACTOME_HEME_SIGNALING	0.269127	0.227842	-0.240253	6.24788e-185	48
LUM_HR-neg	BIOCARTA_LONGEVITY_PATHWAY	0.268798	0.221929	-0.276424	1.16638e-92	15
LUM_HR-neg	REACTOME_INTERLEUKIN_15_SIGNALING	0.268054	0.237246	-0.176138	1.47482e-30	14
LUM_HR-neg	KEGG_TIGHT_JUNCTION	0.267891	0.232534	-0.204201	9.13006e-276	132
LUM_HR-neg	PID_PDGFRB_PATHWAY	0.267689	0.217819	-0.297432	0	129
LUM_HR-neg	PID_IL2_PI3K_PATHWAY	0.267614	0.211842	-0.337161	1.62833e-232	34
LUM_HR-neg	BIOCARTA_TPO_PATHWAY	0.267365	0.242513	-0.140753	8.78707e-36	24
LUM_HR-neg	WP_DNA_DAMAGE_RESPONSE_ONLY_ATM_DEPENDENT	0.266748	0.227335	-0.230656	9.68588e-308	114
LUM_HR-neg	BIOCARTA_PTEN_PATHWAY	0.266638	0.202297	-0.398408	2.50834e-173	18
LUM_HR-neg	REACTOME_SIGNALING_BY_ERBB2_ECD_MUTANTS	0.266374	0.255057	-0.0626321	1.82071e-06	16
LUM_HR-neg	BIOCARTA_FMLP_PATHWAY	0.266206	0.243923	-0.126119	7.39894e-36	34
LUM_HR-neg	WP_EXERCISEINDUCED_CIRCADIAN_REGULATION	0.266202	0.194557	-0.452325	0	49
LUM_HR-neg	REACTOME_RHOB_GTPASE_CYCLE	0.26561	0.231582	-0.197786	2.17066e-155	70
LUM_HR-neg	BIOCARTA_KERATINOCYTE_PATHWAY	0.26489	0.23897	-0.148564	1.21029e-61	46
LUM_HR-neg	REACTOME_DISEASES_OF_SIGNAL_TRANSDUCTION_BY_GROWTH_FACTOR_RECEPTORS_AND_SECOND_MESSENGERS	0.264695	0.218448	-0.277041	0	394
LUM_HR-neg	PID_IL6_7_PATHWAY	0.26314	0.223863	-0.233211	4.58372e-144	47
LUM_HR-neg	PID_KIT_PATHWAY	0.263075	0.210925	-0.318744	1.62935e-291	52
LUM_HR-neg	KEGG_WNT_SIGNALING_PATHWAY	0.262298	0.218345	-0.264602	0	151
LUM_HR-neg	REACTOME_RHOJ_GTPASE_CYCLE	0.262255	0.214331	-0.291126	1.09957e-262	55
LUM_HR-neg	WP_NANOPARTICLE_TRIGGERED_AUTOPHAGIC_CELL_DEATH	0.262134	0.229482	-0.191925	1.17749e-58	24
LUM_HR-neg	WP_ENDODERM_DIFFERENTIATION	0.262002	0.215554	-0.281529	0	145
LUM_HR-neg	REACTOME_MITOTIC_TELOPHASE_CYTOKINESIS	0.261968	0.215972	-0.278546	2.32614e-60	13
LUM_HR-neg	PID_TGFBR_PATHWAY	0.261962	0.189392	-0.46798	0	54
LUM_HR-neg	REACTOME_REPRESSION_OF_WNT_TARGET_GENES	0.261872	0.27472	0.0690981	0.00010962	14
LUM_HR-neg	PID_ERBB1_INTERNALIZATION_PATHWAY	0.261495	0.215248	-0.280783	5.89094e-164	41
LUM_HR-neg	KEGG_LONG_TERM_POTENTIATION	0.261249	0.212936	-0.295006	0	70
LUM_HR-neg	WP_SEROTONIN_RECEPTOR_467_AND_NR3C_SIGNALING	0.260652	0.20775	-0.327273	2.27815e-122	19
LUM_HR-neg	WP_ANGIOPOIETIN_LIKE_PROTEIN_8_REGULATORY_PATHWAY	0.26054	0.215734	-0.27225	0	132
LUM_HR-neg	REACTOME_RND3_GTPASE_CYCLE	0.26046	0.230846	-0.174135	1.49357e-92	42
LUM_HR-neg	KEGG_DORSO_VENTRAL_AXIS_FORMATION	0.26038	0.220167	-0.242018	5.35801e-114	24
LUM_HR-neg	WP_INSULIN_SIGNALING	0.260241	0.21897	-0.249114	0	161
LUM_HR-neg	BIOCARTA_GLEEVEC_PATHWAY	0.259449	0.251837	-0.0429577	0.000212516	23
LUM_HR-neg	WP_MET_IN_TYPE_1_PAPILLARY_RENAL_CELL_CARCINOMA	0.259394	0.21425	-0.275849	2.78189e-201	59
LUM_HR-neg	BIOCARTA_TCR_PATHWAY	0.25895	0.233035	-0.152129	9.32332e-64	44
LUM_HR-neg	REACTOME_ONCOGENIC_MAPK_SIGNALING	0.25875	0.208349	-0.312556	0	82
LUM_HR-neg	REACTOME_RHOC_GTPASE_CYCLE	0.258415	0.219872	-0.233026	4.3095e-206	74
LUM_HR-neg	REACTOME_SIGNALING_BY_TGF_BETA_RECEPTOR_COMPLEX	0.257854	0.202433	-0.349108	0	73
LUM_HR-neg	REACTOME_NEPHRIN_FAMILY_INTERACTIONS	0.257786	0.215434	-0.258927	2.60524e-89	23
LUM_HR-neg	BIOCARTA_GCR_PATHWAY	0.257747	0.218304	-0.239613	4.40214e-61	17
LUM_HR-neg	PID_RAC1_REG_PATHWAY	0.257544	0.228114	-0.175066	1.64499e-76	38
LUM_HR-neg	REACTOME_RHO_GTPASES_ACTIVATE_PKNS	0.257342	0.183825	-0.485351	0	94
LUM_HR-neg	REACTOME_SIGNALING_BY_ERBB2_IN_CANCER	0.257202	0.231501	-0.151882	6.98459e-33	26
LUM_HR-neg	WP_HISTONE_MODIFICATIONS	0.257028	0.225141	-0.191096	7.29384e-78	70
LUM_HR-neg	WP_INTEGRATED_BREAST_CANCER_PATHWAY	0.25669	0.20659	-0.313257	0	154
LUM_HR-neg	REACTOME_RHO_GTPASE_CYCLE	0.256341	0.220909	-0.214613	0	444
LUM_HR-neg	PID_HNF3A_PATHWAY	0.255644	0.242005	-0.0791006	6.93649e-24	44
LUM_HR-neg	WP_PDGF_PATHWAY	0.255176	0.21738	-0.231274	2.40229e-115	40
LUM_HR-neg	BIOCARTA_FAS_PATHWAY	0.2551	0.219308	-0.218107	5.87867e-100	30
LUM_HR-neg	WP_ENDOMETRIAL_CANCER	0.254829	0.218092	-0.22459	4.3765e-170	63
LUM_HR-neg	WP_IL2_SIGNALING_PATHWAY	0.253044	0.215198	-0.233723	5.5906e-131	42
LUM_HR-neg	REACTOME_NOTCH4_INTRACELLULAR_DOMAIN_REGULATES_TRANSCRIPTION	0.25301	0.250095	-0.0167221	0.041239	20
LUM_HR-neg	WP_MICRORNAS_IN_CARDIOMYOCYTE_HYPERTROPHY	0.252878	0.212998	-0.247604	4.84906e-256	101
LUM_HR-neg	PID_NOTCH_PATHWAY	0.252096	0.21532	-0.227487	2.75547e-192	59
LUM_HR-neg	BIOCARTA_GPCR_PATHWAY	0.251138	0.224649	-0.160806	6.63437e-41	30
LUM_HR-neg	PID_GMCSF_PATHWAY	0.250968	0.204841	-0.292997	3.80918e-184	36
LUM_HR-neg	KEGG_COLORECTAL_CANCER	0.250956	0.210555	-0.253238	6.91503e-208	62
LUM_HR-neg	PID_RET_PATHWAY	0.250113	0.207167	-0.271788	1.0627e-149	39
LUM_HR-neg	PID_TELOMERASE_PATHWAY	0.250085	0.214431	-0.221907	2.69806e-172	67
LUM_HR-neg	WP_PATHWAYS_REGULATING_HIPPO_SIGNALING	0.249507	0.22671	-0.138233	1.7649e-102	99
LUM_HR-neg	PID_IL2_STAT5_PATHWAY	0.249494	0.204943	-0.283781	3.65639e-140	30
LUM_HR-neg	BIOCARTA_IL6_PATHWAY	0.24839	0.230724	-0.106436	1.12258e-17	21
LUM_HR-neg	KEGG_NEUROTROPHIN_SIGNALING_PATHWAY	0.248322	0.198187	-0.325352	0	126
LUM_HR-neg	PID_REG_GR_PATHWAY	0.248308	0.21943	-0.178366	1.09965e-164	82
LUM_HR-neg	BIOCARTA_PAR1_PATHWAY	0.246817	0.213795	-0.207212	1.50899e-46	19
LUM_HR-neg	PID_FCER1_PATHWAY	0.24659	0.214387	-0.201897	3.38636e-141	60
LUM_HR-neg	WP_CHROMOSOMAL_AND_MICROSATELLITE_INSTABILITY_IN_COLORECTAL_CANCER	0.246419	0.201957	-0.287066	3.05353e-307	74
LUM_HR-neg	BIOCARTA_INTEGRIN_PATHWAY	0.246354	0.212623	-0.212432	2.28374e-83	34
LUM_HR-neg	WP_ONCOSTATIN_M_SIGNALING_PATHWAY	0.245819	0.218402	-0.170607	2.7709e-98	66
LUM_HR-neg	REACTOME_SIGNALING_BY_BRAF_AND_RAF_FUSIONS	0.245732	0.204972	-0.261654	1.83108e-214	65
LUM_HR-neg	REACTOME_BETA_CATENIN_PHOSPHORYLATION_CASCADE	0.245569	0.175925	-0.481171	1.84278e-181	17
LUM_HR-neg	PID_PS1_PATHWAY	0.244761	0.200707	-0.286287	5.93204e-205	46
LUM_HR-neg	WP_EGFR_TYROSINE_KINASE_INHIBITOR_RESISTANCE	0.244635	0.199171	-0.296621	6.45574e-303	84
LUM_HR-neg	WP_MIRNA_REGULATION_OF_PROSTATE_CANCER_SIGNALING_PATHWAYS	0.244512	0.179536	-0.445632	1.40624e-299	59
LUM_HR-neg	PID_VEGFR1_2_PATHWAY	0.244336	0.196529	-0.314123	9.73625e-261	69
LUM_HR-neg	REACTOME_OXIDATIVE_STRESS_INDUCED_SENESCENCE	0.243855	0.206278	-0.241432	9.20672e-204	126
LUM_HR-neg	REACTOME_SIGNALING_BY_RHO_GTPASES_MIRO_GTPASES_AND_RHOBTB3	0.243749	0.201615	-0.273793	0	717
LUM_HR-neg	WP_WNT_SIGNALING_PATHWAY_AND_PLURIPOTENCY	0.243336	0.2091	-0.218759	6.88272e-266	106
LUM_HR-neg	BIOCARTA_41BB_PATHWAY	0.243223	0.228246	-0.0916904	3.82224e-12	18
LUM_HR-neg	REACTOME_SUMOYLATION	0.243139	0.203004	-0.260271	0	187
LUM_HR-neg	KEGG_NON_SMALL_CELL_LUNG_CANCER	0.242835	0.201596	-0.268509	8.27262e-212	54
LUM_HR-neg	REACTOME_SIGNALING_BY_NOTCH	0.242808	0.205929	-0.237669	0	247
LUM_HR-neg	WP_SPLICING_FACTOR_NOVA_REGULATED_SYNAPTIC_PROTEINS	0.242585	0.226987	-0.0958804	1.54379e-21	42
LUM_HR-neg	PID_IL2_1PATHWAY	0.242007	0.214051	-0.177093	1.7364e-97	55
LUM_HR-neg	KEGG_ERBB_SIGNALING_PATHWAY	0.241946	0.203897	-0.246838	6.6191e-228	87
LUM_HR-neg	REACTOME_SIGNALING_BY_NOTCH3	0.241868	0.225672	-0.0999924	9.81762e-36	49
LUM_HR-neg	KEGG_B_CELL_RECEPTOR_SIGNALING_PATHWAY	0.241783	0.212693	-0.184941	7.82666e-130	75
LUM_HR-neg	REACTOME_CONSTITUTIVE_SIGNALING_BY_EGFRVIII	0.241518	0.229993	-0.0705399	1.10202e-06	15
LUM_HR-neg	WP_LEPTIN_SIGNALING_PATHWAY	0.241386	0.194929	-0.308393	2.83961e-303	76
LUM_HR-neg	REACTOME_TRANSCRIPTIONAL_REGULATION_OF_WHITE_ADIPOCYTE_DIFFERENTIATION	0.240817	0.199945	-0.268337	0	84
LUM_HR-neg	REACTOME_TRANSCRIPTIONAL_REGULATION_BY_RUNX1	0.240597	0.204281	-0.236067	0	239
LUM_HR-neg	REACTOME_EGR2_AND_SOX10_MEDIATED_INITIATION_OF_SCHWANN_CELL_MYELINATION	0.240268	0.197981	-0.27928	2.27335e-141	29
LUM_HR-neg	HALLMARK_TGF_BETA_SIGNALING	0.239751	0.188714	-0.345334	2.86422e-273	54
LUM_HR-neg	REACTOME_RND1_GTPASE_CYCLE	0.239348	0.207925	-0.20305	5.12201e-111	42
LUM_HR-neg	PID_BCR_5PATHWAY	0.239003	0.206144	-0.213379	6.51499e-156	63
LUM_HR-neg	WP_THE_OVERLAP_BETWEEN_SIGNAL_TRANSDUCTION_PATHWAYS_THAT_CONTRIBUTE_TO_A_RANGE_OF_LMNA_LAMINOPATHIES	0.238736	0.202545	-0.237171	3.49097e-180	60
LUM_HR-neg	REACTOME_TRANSCRIPTIONAL_ACTIVITY_OF_SMAD2_SMAD3_SMAD4_HETEROTRIMER	0.238724	0.183067	-0.382966	4.61566e-275	44
LUM_HR-neg	WP_PROLACTIN_SIGNALING_PATHWAY	0.237641	0.202054	-0.234048	3.65403e-192	76
LUM_HR-neg	REACTOME_SIGNALING_BY_CYTOSOLIC_FGFR1_FUSION_MUTANTS	0.237596	0.198013	-0.262917	2.44997e-45	18
LUM_HR-neg	REACTOME_NRAGE_SIGNALS_DEATH_THROUGH_JNK	0.237541	0.209645	-0.180227	6.47447e-100	59
LUM_HR-neg	WP_HEAD_AND_NECK_SQUAMOUS_CELL_CARCINOMA	0.237393	0.189533	-0.324825	0	76
LUM_HR-neg	WP_WNT_SIGNALING_PATHWAY_NETPATH	0.236796	0.193968	-0.287831	7.12323e-185	53
LUM_HR-neg	WP_WNTBETACATENIN_SIGNALING_PATHWAY_IN_LEUKEMIA	0.236209	0.167627	-0.494813	0	26
LUM_HR-neg	WP_G13_SIGNALING_PATHWAY	0.236133	0.193128	-0.290043	1.95166e-155	40
LUM_HR-neg	KEGG_CIRCADIAN_RHYTHM_MAMMAL	0.23607	0.168983	-0.482336	2.18633e-108	13
LUM_HR-neg	BIOCARTA_PS1_PATHWAY	0.235771	0.152959	-0.624242	3.95612e-243	14
LUM_HR-neg	PID_SMAD2_3NUCLEAR_PATHWAY	0.235719	0.197535	-0.254958	4.06055e-268	82
LUM_HR-neg	WP_KIT_RECEPTOR_SIGNALING_PATHWAY	0.234914	0.195504	-0.264931	3.38457e-202	60
LUM_HR-neg	WP_TRANSLATION_INHIBITORS_IN_CHRONICALLY_ACTIVATED_PDGFRA_CELLS	0.23447	0.186921	-0.326973	1.14209e-218	48
LUM_HR-neg	REACTOME_ACTIVATION_OF_BAD_AND_TRANSLOCATION_TO_MITOCHONDRIA	0.234232	0.159289	-0.556292	1.34741e-166	15
LUM_HR-neg	BIOCARTA_CDMAC_PATHWAY	0.233939	0.240502	0.0399178	0.14793	16
LUM_HR-neg	PID_EPHB_FWD_PATHWAY	0.233846	0.190312	-0.297191	4.94133e-164	40
LUM_HR-neg	REACTOME_RAC1_GTPASE_CYCLE	0.233843	0.193969	-0.269717	0	184
LUM_HR-neg	WP_ASSOCIATION_BETWEEN_PHYSICOCHEMICAL_FEATURES_AND_TOXICITY_ASSOCIATED_PATHWAYS	0.233783	0.178634	-0.38816	0	68
LUM_HR-neg	REACTOME_DISEASES_OF_PROGRAMMED_CELL_DEATH	0.233486	0.203905	-0.195444	2.72343e-106	102
LUM_HR-neg	BIOCARTA_PYK2_PATHWAY	0.233355	0.210893	-0.146016	5.00239e-31	27
LUM_HR-neg	PID_ERBB_NETWORK_PATHWAY	0.233084	0.209145	-0.156349	3.1172e-12	15
LUM_HR-neg	PID_RAS_PATHWAY	0.232961	0.1951	-0.255874	1.27345e-112	30
LUM_HR-neg	WP_IL6_SIGNALING_PATHWAY	0.232588	0.192959	-0.269483	2.39857e-149	43
LUM_HR-neg	WP_WNT_SIGNALING	0.231839	0.200791	-0.207426	3.34751e-233	117
LUM_HR-neg	WP_VEGFAVEGFR2_SIGNALING_PATHWAY	0.231706	0.190049	-0.285925	0	438
LUM_HR-neg	PID_PDGFRA_PATHWAY	0.231403	0.229539	-0.0116706	0.173131	22
LUM_HR-neg	KEGG_THYROID_CANCER	0.231273	0.195847	-0.239865	5.13236e-99	29
LUM_HR-neg	REACTOME_SIGNALING_BY_TGFB_FAMILY_MEMBERS	0.230897	0.182604	-0.338529	0	102
LUM_HR-neg	PID_IGF1_PATHWAY	0.230834	0.181637	-0.345794	2.95156e-141	29
LUM_HR-neg	KEGG_NOTCH_SIGNALING_PATHWAY	0.230739	0.213124	-0.114564	6.53711e-47	47
LUM_HR-neg	WP_MELATONIN_METABOLISM_AND_EFFECTS	0.230738	0.167379	-0.463132	0	42
LUM_HR-neg	PID_EPO_PATHWAY	0.230717	0.184528	-0.322279	4.73582e-151	33
LUM_HR-neg	WP_NAD_METABOLISM_SIRTUINS_AND_AGING	0.230625	0.138617	-0.734453	1.72229e-194	11
LUM_HR-neg	WP_FAS_LIGAND_FASL_PATHWAY_AND_STRESS_INDUCTION_OF_HEAT_SHOCK_PROTEINS_HSP_REGULATION	0.230473	0.201336	-0.194997	1.56623e-91	44
LUM_HR-neg	BIOCARTA_CELL2CELL_PATHWAY	0.229987	0.167809	-0.454736	1.50664e-127	12
LUM_HR-neg	REACTOME_CELL_CELL_COMMUNICATION	0.229581	0.205577	-0.159325	2.64368e-156	130
LUM_HR-neg	REACTOME_DISASSEMBLY_OF_THE_DESTRUCTION_COMPLEX_AND_RECRUITMENT_OF_AXIN_TO_THE_MEMBRANE	0.229459	0.176518	-0.378421	4.93043e-241	31
LUM_HR-neg	REACTOME_SIGNALING_BY_HIPPO	0.228929	0.183334	-0.320424	4.44129e-84	20
LUM_HR-neg	WP_IL3_SIGNALING_PATHWAY	0.228487	0.195492	-0.224999	2.92154e-129	49
LUM_HR-neg	BIOCARTA_NGF_PATHWAY	0.227802	0.214405	-0.0874394	4.55359e-11	20
LUM_HR-neg	WP_TGFBETA_RECEPTOR_SIGNALING	0.22771	0.19311	-0.237773	6.22302e-167	58
LUM_HR-neg	REACTOME_PKMTS_METHYLATE_HISTONE_LYSINES	0.227523	0.200707	-0.180922	9.57123e-69	71
LUM_HR-neg	BIOCARTA_TOLL_PATHWAY	0.22733	0.213925	-0.0876854	2.11527e-13	25
LUM_HR-neg	BIOCARTA_IL2_PATHWAY	0.227315	0.223751	-0.0227981	0.0213383	22
LUM_HR-neg	WP_OVERVIEW_OF_LEUKOCYTEINTRINSIC_HIPPO_PATHWAY_FUNCTIONS	0.22639	0.17574	-0.365366	3.68591e-233	36
LUM_HR-neg	WP_ERBB_SIGNALING_PATHWAY	0.226261	0.187628	-0.270113	5.24556e-238	91
LUM_HR-neg	WP_NONSMALL_CELL_LUNG_CANCER	0.225768	0.184595	-0.290475	6.28493e-274	72
LUM_HR-neg	REACTOME_NR1H3_NR1H2_REGULATE_GENE_EXPRESSION_LINKED_TO_CHOLESTEROL_TRANSPORT_AND_EFFLUX	0.225343	0.193696	-0.218332	1.35853e-95	37
LUM_HR-neg	REACTOME_PI3K_EVENTS_IN_ERBB2_SIGNALING	0.224755	0.195147	-0.203797	3.83552e-25	16
LUM_HR-neg	WP_AGERAGE_PATHWAY	0.224665	0.185106	-0.279424	1.63003e-238	66
LUM_HR-neg	REACTOME_RND2_GTPASE_CYCLE	0.224443	0.200837	-0.160324	4.41818e-61	43
LUM_HR-neg	KEGG_CHRONIC_MYELOID_LEUKEMIA	0.224245	0.181383	-0.306035	1.43154e-274	73
LUM_HR-neg	PID_SHP2_PATHWAY	0.224172	0.197766	-0.180815	1.619e-92	57
LUM_HR-neg	BIOCARTA_NFAT_PATHWAY	0.223897	0.184007	-0.283077	3.40715e-217	51
LUM_HR-neg	BIOCARTA_EPO_PATHWAY	0.223757	0.223745	-7.43038e-05	0.500631	19
LUM_HR-neg	WP_TGFBETA_RECEPTOR_SIGNALLING_IN_SKELETAL_DYSPLASIAS	0.22375	0.194851	-0.199519	6.64561e-131	62
LUM_HR-neg	HALLMARK_PROTEIN_SECRETION	0.223604	0.166299	-0.427169	0	96
LUM_HR-neg	REACTOME_SIGNALING_BY_FGFR1_IN_DISEASE	0.223267	0.184377	-0.276112	6.12475e-133	38
LUM_HR-neg	KEGG_ARRHYTHMOGENIC_RIGHT_VENTRICULAR_CARDIOMYOPATHY_ARVC	0.222742	0.196699	-0.179384	1.32424e-125	74
LUM_HR-neg	REACTOME_DOWNREGULATION_OF_SMAD2_3_SMAD4_TRANSCRIPTIONAL_ACTIVITY	0.222365	0.169778	-0.389276	2.01587e-118	23
LUM_HR-neg	BIOCARTA_CARDIACEGF_PATHWAY	0.222092	0.215361	-0.0444008	0.00315543	18
LUM_HR-neg	PID_TRKR_PATHWAY	0.221859	0.18709	-0.245913	6.40248e-152	61
LUM_HR-neg	WP_RETT_SYNDROME_CAUSING_GENES	0.221589	0.197946	-0.16278	9.41169e-68	49
LUM_HR-neg	BIOCARTA_CALCINEURIN_PATHWAY	0.220952	0.186959	-0.241008	1.07841e-39	18
LUM_HR-neg	REACTOME_RHOA_GTPASE_CYCLE	0.220801	0.192696	-0.19642	1.33913e-197	149
LUM_HR-neg	PID_LKB1_PATHWAY	0.220745	0.180585	-0.289705	1.25474e-165	47
LUM_HR-neg	WP_REGULATION_OF_WNTBCATENIN_SIGNALING_BY_SMALL_MOLECULE_COMPOUNDS	0.220709	0.1617	-0.448827	1.41461e-192	18
LUM_HR-neg	REACTOME_MYOGENESIS	0.220213	0.172229	-0.35457	1.48498e-189	29
LUM_HR-neg	WP_MELANOMA	0.22009	0.183552	-0.261906	2.63428e-211	68
LUM_HR-neg	WP_BRAINDERIVED_NEUROTROPHIC_FACTOR_BDNF_SIGNALING_PATHWAY	0.219837	0.176112	-0.319944	0	144
LUM_HR-neg	WP_REGULATION_OF_ACTIN_CYTOSKELETON	0.219172	0.180291	-0.28174	0	150
LUM_HR-neg	REACTOME_SIGNALING_BY_KIT_IN_DISEASE	0.218185	0.195527	-0.158183	1.61915e-22	20
LUM_HR-neg	WP_ARRHYTHMOGENIC_RIGHT_VENTRICULAR_CARDIOMYOPATHY	0.218162	0.192778	-0.17846	5.71514e-123	76
LUM_HR-neg	PID_CIRCADIAN_PATHWAY	0.21807	0.159079	-0.455047	1.4695e-120	16
LUM_HR-neg	REACTOME_EXTRA_NUCLEAR_ESTROGEN_SIGNALING	0.218061	0.185711	-0.231677	7.17243e-216	75
LUM_HR-neg	REACTOME_TRANSCRIPTIONAL_REGULATION_BY_MECP2	0.21799	0.178194	-0.290817	4.58288e-254	63
LUM_HR-neg	PID_S1P_S1P2_PATHWAY	0.217811	0.194463	-0.163588	4.7675e-36	24
LUM_HR-neg	REACTOME_RUNX1_REGULATES_GENES_INVOLVED_IN_MEGAKARYOCYTE_DIFFERENTIATION_AND_PLATELET_FUNCTION	0.217259	0.196513	-0.144791	7.63556e-43	98
LUM_HR-neg	WP_B_CELL_RECEPTOR_SIGNALING_PATHWAY	0.216959	0.179039	-0.27715	1.172e-286	98
LUM_HR-neg	WP_PI3KAKTMTOR_SIGNALING_PATHWAY_AND_THERAPEUTIC_OPPORTUNITIES	0.216576	0.152609	-0.505028	4.59587e-274	30
LUM_HR-neg	REACTOME_SIGNALING_BY_VEGF	0.216424	0.183856	-0.235283	2.01727e-232	106
LUM_HR-neg	REACTOME_G_ALPHA_12_13_SIGNALLING_EVENTS	0.216401	0.18676	-0.212521	3.36621e-165	80
LUM_HR-neg	REACTOME_RHO_GTPASES_ACTIVATE_ROCKS	0.216358	0.151831	-0.510958	1.03505e-153	19
LUM_HR-neg	REACTOME_HDMS_DEMETHYLATE_HISTONES	0.216225	0.174468	-0.309569	2.44418e-89	50
LUM_HR-neg	WP_MESODERMAL_COMMITMENT_PATHWAY	0.216177	0.182518	-0.244174	3.35767e-297	155
LUM_HR-neg	REACTOME_REGULATION_OF_LIPID_METABOLISM_BY_PPARALPHA	0.216052	0.178611	-0.274554	0	120
LUM_HR-neg	BIOCARTA_PPARA_PATHWAY	0.215673	0.190935	-0.175767	1.57716e-83	52
LUM_HR-neg	HALLMARK_ANDROGEN_RESPONSE	0.215539	0.166343	-0.373789	0	100
LUM_HR-neg	REACTOME_TRANSCRIPTIONAL_REGULATION_BY_VENTX	0.214818	0.17943	-0.259698	1.10253e-123	41
LUM_HR-neg	WP_NEURAL_CREST_CELL_MIGRATION_IN_CANCER	0.214697	0.195016	-0.138708	1.12954e-41	44
LUM_HR-neg	REACTOME_SIGNALING_BY_NUCLEAR_RECEPTORS	0.214422	0.181611	-0.239605	0	297
LUM_HR-neg	WP_G_PROTEIN_SIGNALING_PATHWAYS	0.213906	0.186907	-0.194653	1.66233e-162	96
LUM_HR-neg	WP_EXTRACELLULAR_VESICLEMEDIATED_SIGNALING_IN_RECIPIENT_CELLS	0.212101	0.156021	-0.443008	2.52783e-221	30
LUM_HR-neg	REACTOME_DARPP_32_EVENTS	0.212017	0.194683	-0.123049	2.1558e-17	24
LUM_HR-neg	REACTOME_DOWNREGULATION_OF_ERBB2_SIGNALING	0.211871	0.186696	-0.182492	5.22169e-40	29
LUM_HR-neg	HALLMARK_APICAL_SURFACE	0.211652	0.188607	-0.166312	6.32652e-70	44
LUM_HR-neg	WP_MRNA_PROCESSING	0.211492	0.177752	-0.250735	7.70649e-205	133
LUM_HR-neg	REACTOME_RAC2_GTPASE_CYCLE	0.211221	0.171131	-0.303654	9.70449e-276	88
LUM_HR-neg	PID_ERB_GENOMIC_PATHWAY	0.210459	0.183828	-0.195183	5.88514e-33	15
LUM_HR-neg	PID_LIS1_PATHWAY	0.21041	0.168929	-0.316786	8.58995e-121	28
LUM_HR-neg	PID_BETA_CATENIN_NUC_PATHWAY	0.210242	0.180395	-0.220897	9.19325e-175	80
LUM_HR-neg	REACTOME_DCC_MEDIATED_ATTRACTIVE_SIGNALING	0.210193	0.170007	-0.306123	9.95756e-54	14
LUM_HR-neg	WP_CIRCADIAN_RHYTHM_RELATED_GENES	0.210079	0.166917	-0.331798	0	207
LUM_HR-neg	REACTOME_SHC1_EVENTS_IN_ERBB2_SIGNALING	0.210045	0.194656	-0.109771	2.89057e-13	22
LUM_HR-neg	PID_PI3K_PLC_TRK_PATHWAY	0.209996	0.168149	-0.320619	1.23151e-156	36
LUM_HR-neg	PID_TCR_CALCIUM_PATHWAY	0.20979	0.212777	0.0203942	0.178588	28
LUM_HR-neg	REACTOME_FORMATION_OF_THE_BETA_CATENIN_TCF_TRANSACTIVATING_COMPLEX	0.209501	0.189099	-0.147816	3.96494e-38	92
LUM_HR-neg	REACTOME_FGFR1_MUTANT_RECEPTOR_ACTIVATION	0.209217	0.175663	-0.252186	4.65765e-84	31
LUM_HR-neg	WP_FACTORS_AND_PATHWAYS_AFFECTING_INSULINLIKE_GROWTH_FACTOR_IGF1AKT_SIGNALING	0.209202	0.171796	-0.284204	1.21771e-129	37
LUM_HR-neg	PID_IFNG_PATHWAY	0.208502	0.175703	-0.246922	9.20201e-101	40
LUM_HR-neg	WP_RAS_SIGNALING	0.208501	0.175463	-0.248885	0	185
LUM_HR-neg	REACTOME_P75_NTR_RECEPTOR_MEDIATED_SIGNALLING	0.208328	0.17455	-0.255209	5.95679e-243	97
LUM_HR-neg	BIOCARTA_WNT_PATHWAY	0.208286	0.150846	-0.465493	1.66724e-199	24
LUM_HR-neg	BIOCARTA_MAPK_PATHWAY	0.207958	0.177679	-0.22702	2.85716e-147	81
LUM_HR-neg	BIOCARTA_NDKDYNAMIN_PATHWAY	0.207329	0.15886	-0.384164	2.40226e-87	17
LUM_HR-neg	REACTOME_CDC42_GTPASE_CYCLE	0.207293	0.177179	-0.22646	6.16842e-245	159
LUM_HR-neg	KEGG_GLIOMA	0.207063	0.173328	-0.256561	5.15019e-178	65
LUM_HR-neg	REACTOME_INFECTION_WITH_MYCOBACTERIUM_TUBERCULOSIS	0.207034	0.164658	-0.330395	4.04443e-134	27
LUM_HR-neg	PID_ILK_PATHWAY	0.206553	0.162675	-0.344519	6.91221e-185	45
LUM_HR-neg	WP_CILIARY_LANDSCAPE	0.206243	0.161128	-0.356135	0	219
LUM_HR-neg	PID_IL12_STAT4_PATHWAY	0.205923	0.186089	-0.146114	2.68055e-44	32
LUM_HR-neg	PID_AP1_PATHWAY	0.205446	0.191976	-0.0978374	1.56833e-30	70
LUM_HR-neg	PID_ANGIOPOIETIN_RECEPTOR_PATHWAY	0.205133	0.162781	-0.333629	2.83599e-229	49
LUM_HR-neg	WP_ARYL_HYDROCARBON_RECEPTOR_NETPATH	0.205074	0.169336	-0.27626	3.10026e-163	48
LUM_HR-neg	REACTOME_ACTIVATION_OF_BH3_ONLY_PROTEINS	0.204672	0.154187	-0.408637	6.90254e-192	30
LUM_HR-neg	REACTOME_INTERLEUKIN_12_FAMILY_SIGNALING	0.203544	0.165324	-0.300044	6.49031e-229	57
LUM_HR-neg	WP_COPPER_HOMEOSTASIS	0.20352	0.153269	-0.409104	0	54
LUM_HR-neg	REACTOME_CELL_JUNCTION_ORGANIZATION	0.203225	0.19041	-0.0939643	4.06174e-39	92
LUM_HR-neg	REACTOME_SIGNALING_BY_WNT	0.203175	0.166287	-0.289051	0	331
LUM_HR-neg	REACTOME_CELL_DEATH_SIGNALLING_VIA_NRAGE_NRIF_AND_NADE	0.20316	0.176157	-0.205755	4.58015e-132	76
LUM_HR-neg	REACTOME_FREE_FATTY_ACIDS_REGULATE_INSULIN_SECRETION	0.20313	0.179882	-0.175347	3.47399e-17	11
LUM_HR-neg	WP_INTEGRINMEDIATED_CELL_ADHESION	0.202857	0.167467	-0.276592	1.2758e-266	104
LUM_HR-neg	WP_FOCAL_ADHESION	0.202735	0.175394	-0.208998	2.73539e-265	202
LUM_HR-neg	BIOCARTA_AKT_PATHWAY	0.202694	0.142899	-0.504307	1.12268e-214	22
LUM_HR-neg	BIOCARTA_VIP_PATHWAY	0.202285	0.168621	-0.262608	3.10476e-71	26
LUM_HR-neg	PID_AR_PATHWAY	0.202282	0.164648	-0.296986	2.78968e-199	61
LUM_HR-neg	REACTOME_MEIOTIC_SYNAPSIS	0.201716	0.187441	-0.10589	4.53711e-26	79
LUM_HR-neg	WP_HEPATITIS_C_AND_HEPATOCELLULAR_CARCINOMA	0.201553	0.174153	-0.210805	2.42198e-108	50
LUM_HR-neg	WP_MECP2_AND_ASSOCIATED_RETT_SYNDROME	0.201547	0.151915	-0.407849	0	72
LUM_HR-neg	REACTOME_SIGNALING_BY_NOTCH2	0.201467	0.183363	-0.135846	4.82832e-42	33
LUM_HR-neg	PID_THROMBIN_PAR1_PATHWAY	0.201398	0.180457	-0.158391	1.20208e-56	43
LUM_HR-neg	PID_AR_NONGENOMIC_PATHWAY	0.201351	0.180448	-0.158129	1.24149e-36	31
LUM_HR-neg	WP_CANONICAL_AND_NONCANONICAL_TGFB_SIGNALING	0.200758	0.157846	-0.346937	1.28922e-82	17
LUM_HR-neg	KEGG_T_CELL_RECEPTOR_SIGNALING_PATHWAY	0.200701	0.173461	-0.210435	5.29022e-174	108
LUM_HR-neg	REACTOME_ADVANCED_GLYCOSYLATION_ENDPRODUCT_RECEPTOR_SIGNALING	0.200695	0.180566	-0.152485	6.54649e-20	13
LUM_HR-neg	REACTOME_FOXO_MEDIATED_TRANSCRIPTION_OF_CELL_DEATH_GENES	0.200508	0.142434	-0.493364	3.03597e-151	16
LUM_HR-neg	WP_OVERVIEW_OF_NANOPARTICLE_EFFECTS	0.200479	0.166059	-0.271761	6.0183e-91	19
LUM_HR-neg	REACTOME_SIGNALING_BY_EGFR	0.200313	0.161535	-0.310407	3.21124e-192	50
LUM_HR-neg	WP_CANCER_IMMUNOTHERAPY_BY_PD1_BLOCKADE	0.199938	0.184412	-0.116621	9.76639e-22	23
LUM_HR-neg	PID_ARF6_TRAFFICKING_PATHWAY	0.199932	0.170063	-0.233441	1.01232e-121	49
LUM_HR-neg	BIOCARTA_ARENRF2_PATHWAY	0.199847	0.193705	-0.0450342	0.000103482	20
LUM_HR-neg	REACTOME_NR1H2_AND_NR1H3_MEDIATED_SIGNALING	0.199837	0.173714	-0.202107	1.51612e-94	47
LUM_HR-neg	PID_MTOR_4PATHWAY	0.199352	0.153906	-0.373265	4.52037e-282	69
LUM_HR-neg	REACTOME_SIGNALING_BY_ERBB4	0.199138	0.160094	-0.314849	4.15549e-210	58
LUM_HR-neg	REACTOME_CD209_DC_SIGN_SIGNALING	0.199026	0.15002	-0.407801	8.22523e-132	21
LUM_HR-neg	BIOCARTA_IL7_PATHWAY	0.198906	0.175315	-0.182139	8.86993e-25	16
LUM_HR-neg	REACTOME_TGF_BETA_RECEPTOR_SIGNALING_IN_EMT_EPITHELIAL_TO_MESENCHYMAL_TRANSITION	0.198644	0.156083	-0.347874	6.71754e-77	16
LUM_HR-neg	REACTOME_OPIOID_SIGNALLING	0.198343	0.17068	-0.216702	2.36308e-177	90
LUM_HR-neg	WP_ENERGY_METABOLISM	0.198246	0.150702	-0.39559	4.38181e-256	48
LUM_HR-neg	WP_FRAGILE_X_SYNDROME	0.198018	0.169571	-0.223744	3.56408e-200	122
LUM_HR-neg	REACTOME_INTERLEUKIN_17_SIGNALING	0.197937	0.156803	-0.336083	3.33887e-261	71
LUM_HR-neg	REACTOME_TOLL_LIKE_RECEPTOR_9_TLR9_CASCADE	0.197872	0.165747	-0.25559	4.05254e-203	94
LUM_HR-neg	WP_PRIMARY_FOCAL_SEGMENTAL_GLOMERULOSCLEROSIS_FSGS	0.197489	0.167453	-0.238012	9.85973e-136	74
LUM_HR-neg	REACTOME_TRANSLOCATION_OF_SLC2A4_GLUT4_TO_THE_PLASMA_MEMBRANE	0.197341	0.148806	-0.407261	0	72
LUM_HR-neg	PID_TCR_JNK_PATHWAY	0.197232	0.193451	-0.0279209	0.0128173	14
LUM_HR-neg	REACTOME_RHO_GTPASE_EFFECTORS	0.197221	0.153392	-0.362585	0	324
LUM_HR-neg	REACTOME_GENE_AND_PROTEIN_EXPRESSION_BY_JAK_STAT_SIGNALING_AFTER_INTERLEUKIN_12_STIMULATION	0.197023	0.152893	-0.365844	4.89687e-208	38
LUM_HR-neg	REACTOME_NETRIN_1_SIGNALING	0.196865	0.162378	-0.27785	1.48854e-163	50
LUM_HR-neg	REACTOME_RNA_POLYMERASE_III_TRANSCRIPTION_TERMINATION	0.196802	0.188656	-0.0609832	9.70596e-05	23
LUM_HR-neg	WP_TYPE_I_INTERFERON_INDUCTION_AND_SIGNALING_DURING_SARSCOV2_INFECTION	0.196798	0.192437	-0.0323329	0.00173488	29
LUM_HR-neg	KEGG_FOCAL_ADHESION	0.196614	0.170108	-0.20891	1.42183e-255	199
LUM_HR-neg	BIOCARTA_CXCR4_PATHWAY	0.196608	0.164787	-0.254722	5.13674e-51	19
LUM_HR-neg	REACTOME_SIGNALING_BY_PTK6	0.196378	0.169537	-0.212035	4.41704e-102	54
LUM_HR-neg	REACTOME_RHOG_GTPASE_CYCLE	0.196248	0.161866	-0.277883	2.40952e-187	74
LUM_HR-neg	REACTOME_MYD88_INDEPENDENT_TLR4_CASCADE	0.19618	0.16336	-0.26412	1.10914e-208	97
LUM_HR-neg	KEGG_PANCREATIC_CANCER	0.196005	0.15718	-0.318468	1.46986e-239	70
LUM_HR-neg	REACTOME_TOLL_LIKE_RECEPTOR_TLR1_TLR2_CASCADE	0.195974	0.162756	-0.267952	5.04692e-254	103
LUM_HR-neg	REACTOME_APOPTOTIC_EXECUTION_PHASE	0.195406	0.15812	-0.305452	1.03563e-148	52
LUM_HR-neg	WP_HIPPOMERLIN_SIGNALING_DYSREGULATION	0.195289	0.168431	-0.213452	1.25644e-207	123
LUM_HR-neg	REACTOME_RHOF_GTPASE_CYCLE	0.19491	0.171849	-0.181668	6.38922e-60	42
LUM_HR-neg	WP_ALZHEIMERS_DISEASE	0.194878	0.163984	-0.249014	2.2461e-226	150
LUM_HR-neg	WP_RAC1PAK1P38MMP2_PATHWAY	0.194125	0.153074	-0.342753	2.68408e-301	69
LUM_HR-neg	WP_PHOTODYNAMIC_THERAPYINDUCED_AP1_SURVIVAL_SIGNALING	0.194036	0.17394	-0.157734	1.18397e-54	51
LUM_HR-neg	PID_NETRIN_PATHWAY	0.194025	0.149885	-0.372388	2.10798e-150	32
LUM_HR-neg	REACTOME_RHOQ_GTPASE_CYCLE	0.193912	0.155575	-0.317795	5.34119e-213	59
LUM_HR-neg	PID_ERA_GENOMIC_PATHWAY	0.193755	0.169988	-0.188798	2.69385e-101	64
LUM_HR-neg	WP_IL1_SIGNALING_PATHWAY	0.193632	0.169027	-0.196063	3.35448e-84	57
LUM_HR-neg	REACTOME_NUCLEAR_EVENTS_KINASE_AND_TRANSCRIPTION_FACTOR_ACTIVATION	0.193591	0.173307	-0.159684	1.74078e-62	61
LUM_HR-neg	PID_ER_NONGENOMIC_PATHWAY	0.193522	0.174277	-0.151111	2.06246e-40	40
LUM_HR-neg	WP_NEUROINFLAMMATION	0.193516	0.221286	0.193459	2.63431e-12	13
LUM_HR-neg	WP_PHOSPHOINOSITIDES_METABOLISM	0.193384	0.164572	-0.232747	2.87548e-95	49
LUM_HR-neg	PID_MAPK_TRK_PATHWAY	0.19317	0.156178	-0.306685	5.53393e-112	34
LUM_HR-neg	BIOCARTA_MEF2D_PATHWAY	0.192904	0.175162	-0.13919	3.03171e-12	18
LUM_HR-neg	REACTOME_MAPK_TARGETS_NUCLEAR_EVENTS_MEDIATED_BY_MAP_KINASES	0.192562	0.16413	-0.230485	1.53087e-62	31
LUM_HR-neg	PID_NEPHRIN_NEPH1_PATHWAY	0.192516	0.164254	-0.229054	6.74086e-72	31
LUM_HR-neg	WP_MBDNF_AND_PROBDNF_REGULATION_OF_GABA_NEUROTRANSMISSION	0.192064	0.159031	-0.272273	6.87699e-133	40
LUM_HR-neg	REACTOME_RESPONSE_OF_MTB_TO_PHAGOCYTOSIS	0.191962	0.150918	-0.347059	1.11303e-112	23
LUM_HR-neg	PID_TRAIL_PATHWAY	0.19159	0.165976	-0.20705	1.07209e-54	28
LUM_HR-neg	HALLMARK_PI3K_AKT_MTOR_SIGNALING	0.191245	0.158727	-0.268876	1.59231e-265	105
LUM_HR-neg	WP_BREAST_CANCER_PATHWAY	0.191213	0.165374	-0.209453	2.00775e-238	156
LUM_HR-neg	KEGG_GNRH_SIGNALING_PATHWAY	0.191154	0.165277	-0.209852	1.70388e-182	101
LUM_HR-neg	PID_ERBB2_ERBB3_PATHWAY	0.191074	0.162093	-0.23731	9.55125e-82	44
LUM_HR-neg	REACTOME_CELLULAR_SENESCENCE	0.190875	0.15874	-0.265959	1.46432e-305	198
LUM_HR-neg	WP_WHITE_FAT_CELL_DIFFERENTIATION	0.190598	0.176822	-0.108231	2.47121e-24	33
LUM_HR-neg	REACTOME_SIGNALING_BY_RECEPTOR_TYROSINE_KINASES	0.190563	0.161869	-0.235435	0	504
LUM_HR-neg	REACTOME_RHO_GTPASES_ACTIVATE_IQGAPS	0.190262	0.157408	-0.273478	6.88873e-84	32
LUM_HR-neg	BIOCARTA_NTHI_PATHWAY	0.190257	0.156681	-0.28012	2.99586e-68	23
LUM_HR-neg	REACTOME_APOPTOTIC_CLEAVAGE_OF_CELLULAR_PROTEINS	0.189721	0.15382	-0.302631	1.7753e-120	38
LUM_HR-neg	REACTOME_RHO_GTPASES_ACTIVATE_WASPS_AND_WAVES	0.189232	0.137316	-0.462656	1.98203e-216	36
LUM_HR-neg	WP_LNCRNA_INVOLVEMENT_IN_CANONICAL_WNT_SIGNALING_AND_COLORECTAL_CANCER	0.189181	0.161016	-0.232559	5.12617e-217	103
LUM_HR-neg	REACTOME_SIGNALING_BY_SCF_KIT	0.18911	0.158975	-0.250432	3.10604e-103	43
LUM_HR-neg	KEGG_ENDOCYTOSIS	0.189083	0.166092	-0.187036	1.65909e-209	181
LUM_HR-neg	REACTOME_TRANSCRIPTIONAL_REGULATION_BY_THE_AP_2_TFAP2_FAMILY_OF_TRANSCRIPTION_FACTORS	0.188983	0.171867	-0.136965	8.23066e-33	38
LUM_HR-neg	REACTOME_SIGNALING_BY_ERBB2	0.188948	0.167171	-0.176661	1.95894e-55	50
LUM_HR-neg	WP_PRION_DISEASE_PATHWAY	0.188738	0.156955	-0.266026	3.38133e-88	37
LUM_HR-neg	WP_MAPK_CASCADE	0.188296	0.162843	-0.209516	1.70409e-60	33
LUM_HR-neg	KEGG_REGULATION_OF_ACTIN_CYTOSKELETON	0.188063	0.155568	-0.273675	0	213
LUM_HR-neg	BIOCARTA_CTCF_PATHWAY	0.187895	0.124849	-0.589742	3.26351e-254	24
LUM_HR-neg	KEGG_LONG_TERM_DEPRESSION	0.187829	0.154861	-0.278452	1.18801e-241	70
LUM_HR-neg	REACTOME_EPHB_MEDIATED_FORWARD_SIGNALING	0.187708	0.158517	-0.243848	1.31163e-82	42
LUM_HR-neg	REACTOME_INTERLEUKIN_7_SIGNALING	0.187567	0.175619	-0.0949534	6.07914e-12	36
LUM_HR-neg	BIOCARTA_TGFB_PATHWAY	0.187403	0.135566	-0.467145	3.30986e-111	19
LUM_HR-neg	REACTOME_INTERLEUKIN_6_SIGNALING	0.187159	0.157132	-0.252284	1.2122e-29	11
LUM_HR-neg	WP_MFAP5MEDIATED_OVARIAN_CANCER_CELL_MOTILITY_AND_INVASIVENESS	0.187048	0.164771	-0.182942	6.94712e-24	13
LUM_HR-neg	REACTOME_REGULATION_OF_PLK1_ACTIVITY_AT_G2_M_TRANSITION	0.187014	0.153446	-0.285414	4.065e-259	87
LUM_HR-neg	WP_BDNFTRKB_SIGNALING	0.186871	0.151723	-0.300606	8.77359e-112	33
LUM_HR-neg	REACTOME_TOLL_LIKE_RECEPTOR_CASCADES	0.186712	0.156855	-0.251383	3.25569e-303	155
LUM_HR-neg	BIOCARTA_TNFR1_PATHWAY	0.186622	0.168101	-0.150787	3.48077e-29	29
LUM_HR-neg	WP_THYROID_HORMONES_PRODUCTION_AND_THEIR_PERIPHERAL_DOWNSTREAM_SIGNALLING_EFFECTS	0.186242	0.145216	-0.358975	0	95
LUM_HR-neg	WP_PANCREATIC_ADENOCARCINOMA_PATHWAY	0.186118	0.150674	-0.304794	2.25186e-248	89
LUM_HR-neg	REACTOME_SIGNALING_BY_ERYTHROPOIETIN	0.185627	0.158106	-0.23152	1.87504e-52	25
LUM_HR-neg	REACTOME_SIGNALING_BY_PDGFRA_TRANSMEMBRANE_JUXTAMEMBRANE_AND_KINASE_DOMAIN_MUTANTS	0.185535	0.157133	-0.239711	5.44002e-28	12
LUM_HR-neg	KEGG_RENAL_CELL_CARCINOMA	0.185526	0.155319	-0.25638	6.28111e-144	70
LUM_HR-neg	REACTOME_ONCOGENE_INDUCED_SENESCENCE	0.185285	0.153523	-0.271285	6.44539e-105	35
LUM_HR-neg	REACTOME_DEATH_RECEPTOR_SIGNALLING	0.185154	0.154605	-0.260143	1.71372e-275	141
LUM_HR-neg	WP_TNF_ALPHA_SIGNALING_PATHWAY	0.185111	0.158111	-0.227453	8.6258e-149	94
LUM_HR-neg	REACTOME_SIGNALING_BY_MET	0.184982	0.153049	-0.273383	3.98251e-189	79
LUM_HR-neg	REACTOME_SMOOTH_MUSCLE_CONTRACTION	0.184903	0.162481	-0.186499	3.6403e-39	38
LUM_HR-neg	REACTOME_ANTIGEN_PROCESSING_UBIQUITINATION_PROTEASOME_DEGRADATION	0.18486	0.144529	-0.35508	0	308
LUM_HR-neg	REACTOME_SIGNALING_BY_CSF3_G_CSF	0.184772	0.144639	-0.353293	3.29986e-130	30
LUM_HR-neg	REACTOME_ERBB2_REGULATES_CELL_MOTILITY	0.184702	0.156743	-0.236791	6.68156e-25	15
LUM_HR-neg	WP_ADIPOGENESIS	0.184572	0.152014	-0.279982	0	131
LUM_HR-neg	WP_HEPATITIS_B_INFECTION	0.184551	0.15678	-0.235276	2.37027e-228	154
LUM_HR-neg	REACTOME_SUMOYLATION_OF_INTRACELLULAR_RECEPTORS	0.184514	0.174548	-0.0801029	1.55436e-10	30
LUM_HR-neg	KEGG_INSULIN_SIGNALING_PATHWAY	0.183886	0.152112	-0.273673	0	137
LUM_HR-neg	REACTOME_CONSTITUTIVE_SIGNALING_BY_LIGAND_RESPONSIVE_EGFR_CANCER_VARIANTS	0.183399	0.172549	-0.0879792	1.5234e-07	19
LUM_HR-neg	WP_MAP3K1_ROLE_IN_PROMOTING_AND_BLOCKING_GONADAL_DETERMINATION	0.183304	0.14074	-0.381208	1.85936e-93	17
LUM_HR-neg	REACTOME_INTERLEUKIN_12_SIGNALING	0.183066	0.149794	-0.289381	1.33831e-153	47
LUM_HR-neg	REACTOME_MEMBRANE_TRAFFICKING	0.182926	0.144853	-0.336676	0	629
LUM_HR-neg	REACTOME_VXPX_CARGO_TARGETING_TO_CILIUM	0.182835	0.140655	-0.378379	6.74645e-104	21
LUM_HR-neg	REACTOME_DEACTIVATION_OF_THE_BETA_CATENIN_TRANSACTIVATING_COMPLEX	0.182761	0.157285	-0.216574	3.50458e-78	42
LUM_HR-neg	REACTOME_SIGNALING_BY_NTRKS	0.182588	0.160879	-0.182617	9.84378e-132	134
LUM_HR-neg	PID_WNT_NONCANONICAL_PATHWAY	0.182537	0.150893	-0.27467	8.22764e-79	32
LUM_HR-neg	REACTOME_TRANSCRIPTIONAL_REGULATION_OF_GRANULOPOIESIS	0.181924	0.152602	-0.253558	1.5452e-90	90
LUM_HR-neg	REACTOME_RMTS_METHYLATE_HISTONE_ARGININES	0.181746	0.1528	-0.250278	2.28561e-75	79
LUM_HR-neg	REACTOME_BETA_CATENIN_INDEPENDENT_WNT_SIGNALING	0.181701	0.149595	-0.280506	0	146
LUM_HR-neg	WP_EBOLA_VIRUS_PATHWAY_ON_HOST	0.181365	0.154998	-0.226646	3.56541e-199	131
LUM_HR-neg	WP_MAPK_SIGNALING_PATHWAY	0.181338	0.148412	-0.289075	0	249
LUM_HR-neg	PID_INSULIN_GLUCOSE_PATHWAY	0.181134	0.136656	-0.406507	1.1421e-146	26
LUM_HR-neg	REACTOME_MAPK_FAMILY_SIGNALING_CASCADES	0.181086	0.146323	-0.307518	0	327
LUM_HR-neg	HALLMARK_ESTROGEN_RESPONSE_EARLY	0.181028	0.166558	-0.120192	9.17425e-91	200
LUM_HR-neg	REACTOME_CELL_CELL_JUNCTION_ORGANIZATION	0.180907	0.172478	-0.0688365	7.08835e-18	65
LUM_HR-neg	PID_ERBB1_RECEPTOR_PROXIMAL_PATHWAY	0.180476	0.144267	-0.323068	4.0637e-96	35
LUM_HR-neg	WP_MAMMARY_GLAND_DEVELOPMENT_PATHWAY_EMBRYONIC_DEVELOPMENT_STAGE_1_OF_4	0.180363	0.171074	-0.0762776	8.63162e-05	18
LUM_HR-neg	HALLMARK_NOTCH_SIGNALING	0.180267	0.160132	-0.170874	2.40331e-51	32
LUM_HR-neg	WP_NEURAL_CREST_CELL_MIGRATION_DURING_DEVELOPMENT	0.179902	0.168308	-0.0961018	2.1355e-17	41
LUM_HR-neg	KEGG_OOCYTE_MEIOSIS	0.179529	0.138297	-0.376445	0	113
LUM_HR-neg	REACTOME_MAPK6_MAPK4_SIGNALING	0.179383	0.14365	-0.320489	0	93
LUM_HR-neg	REACTOME_CONSTITUTIVE_SIGNALING_BY_OVEREXPRESSED_ERBB2	0.17937	0.182131	0.022038	0.802193	11
LUM_HR-neg	REACTOME_GRB2_EVENTS_IN_ERBB2_SIGNALING	0.179344	0.1503	-0.254882	2.9304e-27	16
LUM_HR-neg	REACTOME_PROGRAMMED_CELL_DEATH	0.178793	0.145538	-0.296894	0	208
LUM_HR-neg	HALLMARK_TNFA_SIGNALING_VIA_NFKB	0.178708	0.154395	-0.21098	2.5133e-113	200
LUM_HR-neg	REACTOME_EGFR_DOWNREGULATION	0.178601	0.138845	-0.363258	5.6033e-150	31
LUM_HR-neg	REACTOME_RAC3_GTPASE_CYCLE	0.178486	0.143196	-0.317814	3.39885e-252	94
LUM_HR-neg	PID_IL1_PATHWAY	0.178416	0.149472	-0.255364	6.11027e-86	34
LUM_HR-neg	PID_SYNDECAN_2_PATHWAY	0.178245	0.136442	-0.38557	1.37349e-178	33
LUM_HR-neg	REACTOME_INTRACELLULAR_SIGNALING_BY_SECOND_MESSENGERS	0.17804	0.148743	-0.259381	0	307
LUM_HR-neg	WP_VIRAL_ACUTE_MYOCARDITIS	0.177836	0.147967	-0.265274	1.69865e-267	87
LUM_HR-neg	WP_INTERFERON_TYPE_I_SIGNALING_PATHWAYS	0.177663	0.14634	-0.279824	1.12926e-120	55
LUM_HR-neg	REACTOME_INFLAMMASOMES	0.177179	0.13928	-0.347218	1.57511e-116	21
LUM_HR-neg	REACTOME_TCF_DEPENDENT_SIGNALING_IN_RESPONSE_TO_WNT	0.176835	0.14395	-0.296835	0	234
LUM_HR-neg	KEGG_PATHWAYS_IN_CANCER	0.176803	0.147548	-0.260951	0	325
LUM_HR-neg	REACTOME_POTENTIAL_THERAPEUTICS_FOR_SARS	0.176772	0.160877	-0.135932	1.86675e-54	81
LUM_HR-neg	WP_PATHOGENIC_ESCHERICHIA_COLI_INFECTION	0.176587	0.129776	-0.444355	1.68608e-228	55
LUM_HR-neg	KEGG_PATHOGENIC_ESCHERICHIA_COLI_INFECTION	0.176587	0.129776	-0.444355	1.68608e-228	56
LUM_HR-neg	BIOCARTA_BAD_PATHWAY	0.176484	0.153929	-0.197268	6.89979e-43	25
LUM_HR-neg	WP_RANKLRANK_RECEPTOR_ACTIVATOR_OF_NFKB_LIGAND_SIGNALING_PATHWAY	0.176371	0.158298	-0.15597	7.77786e-49	55
LUM_HR-neg	WP_NCRNAS_INVOLVED_IN_WNT_SIGNALING_IN_HEPATOCELLULAR_CARCINOMA	0.176359	0.149464	-0.238719	1.14952e-198	90
LUM_HR-neg	BIOCARTA_BARR_MAPK_PATHWAY	0.176352	0.180483	0.0334032	0.120567	14
LUM_HR-neg	BIOCARTA_PDZS_PATHWAY	0.17627	0.151771	-0.215889	1.84483e-31	18
LUM_HR-neg	REACTOME_EPH_EPHRIN_SIGNALING	0.176028	0.151083	-0.220468	1.49986e-118	92
LUM_HR-neg	REACTOME_ADHERENS_JUNCTIONS_INTERACTIONS	0.175942	0.17314	-0.023158	0.00464096	33
LUM_HR-neg	REACTOME_DOWNREGULATION_OF_TGF_BETA_RECEPTOR_SIGNALING	0.175647	0.119302	-0.558056	1.63772e-187	26
LUM_HR-neg	REACTOME_RUNX2_REGULATES_OSTEOBLAST_DIFFERENTIATION	0.175637	0.142209	-0.304582	6.70133e-81	24
LUM_HR-neg	REACTOME_DEGRADATION_OF_BETA_CATENIN_BY_THE_DESTRUCTION_COMPLEX	0.175001	0.140334	-0.318496	1.3327e-251	85
LUM_HR-neg	REACTOME_SARS_COV_INFECTIONS	0.174851	0.149387	-0.227074	4.88708e-212	146
LUM_HR-neg	REACTOME_ACTIVATED_PKN1_STIMULATES_TRANSCRIPTION_OF_AR_ANDROGEN_RECEPTOR_REGULATED_GENES_KLK2_AND_KLK3	0.174841	0.139922	-0.321419	6.92284e-33	67
LUM_HR-neg	REACTOME_FOXO_MEDIATED_TRANSCRIPTION	0.174823	0.13138	-0.412153	0	66
LUM_HR-neg	KEGG_GAP_JUNCTION	0.174797	0.140479	-0.31533	3.52337e-303	90
LUM_HR-neg	PID_ATF2_PATHWAY	0.174706	0.149385	-0.225892	4.60385e-97	59
LUM_HR-neg	REACTOME_LISTERIA_MONOCYTOGENES_ENTRY_INTO_HOST_CELLS	0.17468	0.138108	-0.338917	6.64752e-82	20
LUM_HR-neg	WP_HOSTPATHOGEN_INTERACTION_OF_HUMAN_CORONA_VIRUSES_MAPK_SIGNALING	0.174668	0.155183	-0.170651	7.04572e-39	36
LUM_HR-neg	BIOCARTA_ALK_PATHWAY	0.174534	0.121425	-0.523444	0	37
LUM_HR-neg	WP_THERMOGENESIS	0.174466	0.142281	-0.294204	3.12846e-293	108
LUM_HR-neg	BIOCARTA_RHO_PATHWAY	0.17446	0.152513	-0.193964	2.45394e-28	21
LUM_HR-neg	WP_HAIR_FOLLICLE_DEVELOPMENT_CYTODIFFERENTIATION_PART_3_OF_3	0.174399	0.159498	-0.128853	9.54468e-56	89
LUM_HR-neg	REACTOME_TGF_BETA_RECEPTOR_SIGNALING_ACTIVATES_SMADS	0.174366	0.123158	-0.501606	2.4341e-204	32
LUM_HR-neg	WP_NETRINUNC5B_SIGNALING_PATHWAY	0.174066	0.156184	-0.156384	4.02764e-53	52
LUM_HR-neg	REACTOME_ACTIVATION_OF_ANTERIOR_HOX_GENES_IN_HINDBRAIN_DEVELOPMENT_DURING_EARLY_EMBRYOGENESIS	0.174	0.15535	-0.163567	2.93611e-70	122
LUM_HR-neg	PID_FGF_PATHWAY	0.173974	0.159482	-0.125481	6.83136e-38	55
LUM_HR-neg	PID_CMYB_PATHWAY	0.173795	0.142815	-0.283248	2.86414e-246	84
LUM_HR-neg	PID_WNT_CANONICAL_PATHWAY	0.173503	0.109749	-0.660757	4.3846e-228	20
LUM_HR-neg	PID_LYSOPHOSPHOLIPID_PATHWAY	0.173446	0.165694	-0.0659662	1.9558e-12	65
LUM_HR-neg	BIOCARTA_PCAF_PATHWAY	0.173281	0.188461	0.121153	7.43247e-07	13
LUM_HR-neg	KEGG_VASCULAR_SMOOTH_MUSCLE_CONTRACTION	0.17328	0.142372	-0.283439	0	115
LUM_HR-neg	WP_IL9_SIGNALING_PATHWAY	0.173192	0.159439	-0.119368	1.02884e-12	19
LUM_HR-neg	REACTOME_SYNTHESIS_OF_PIPS_AT_THE_PLASMA_MEMBRANE	0.172971	0.14482	-0.25627	3.73644e-109	53
LUM_HR-neg	REACTOME_NUCLEAR_RECEPTOR_TRANSCRIPTION_PATHWAY	0.172158	0.156757	-0.135205	2.54583e-36	53
LUM_HR-neg	REACTOME_RAB_GEFS_EXCHANGE_GTP_FOR_GDP_ON_RABS	0.172142	0.136232	-0.337528	1.5132e-273	90
LUM_HR-neg	WP_APOPTOSISRELATED_NETWORK_DUE_TO_ALTERED_NOTCH3_IN_OVARIAN_CANCER	0.171805	0.129016	-0.41322	8.04162e-239	54
LUM_HR-neg	WP_HEDGEHOG_SIGNALING_PATHWAY	0.171489	0.135626	-0.338485	2.45257e-166	44
LUM_HR-neg	WP_HYPOTHESIZED_PATHWAYS_IN_PATHOGENESIS_OF_CARDIOVASCULAR_DISEASE	0.171315	0.136924	-0.323279	7.50646e-93	25
LUM_HR-neg	WP_BMP_SIGNALING_PATHWAY_IN_EYELID_DEVELOPMENT	0.171293	0.161651	-0.0835862	1.13273e-07	20
LUM_HR-neg	WP_CANONICAL_AND_NONCANONICAL_NOTCH_SIGNALING	0.171103	0.163399	-0.0664639	2.39738e-09	27
LUM_HR-neg	BIOCARTA_BIOPEPTIDES_PATHWAY	0.171005	0.148453	-0.204028	2.21486e-50	29
LUM_HR-neg	WP_IMATINIB_AND_CHRONIC_MYELOID_LEUKEMIA	0.170668	0.14457	-0.239427	5.32838e-50	21
LUM_HR-neg	REACTOME_PI3K_AKT_SIGNALING_IN_CANCER	0.170594	0.141209	-0.272742	2.2593e-227	105
LUM_HR-neg	REACTOME_LOSS_OF_FUNCTION_OF_MECP2_IN_RETT_SYNDROME	0.170531	0.144246	-0.2415	3.56574e-28	13
LUM_HR-neg	REACTOME_RHO_GTPASES_ACTIVATE_CIT	0.170444	0.126224	-0.433308	2.41547e-110	19
LUM_HR-neg	REACTOME_RHOD_GTPASE_CYCLE	0.170306	0.133329	-0.353134	1.25956e-191	51
LUM_HR-neg	WP_SYNAPTIC_SIGNALING_PATHWAYS_ASSOCIATED_WITH_AUTISM_SPECTRUM_DISORDER	0.169945	0.143005	-0.249002	1.15274e-95	51
LUM_HR-neg	REACTOME_SIGNALING_BY_ROBO_RECEPTORS	0.169764	0.114568	-0.567334	0	218
LUM_HR-neg	REACTOME_INACTIVATION_OF_CSF3_G_CSF_SIGNALING	0.169703	0.139994	-0.277644	6.35922e-68	25
LUM_HR-neg	WP_NRF2ARE_REGULATION	0.169414	0.140136	-0.273727	1.52698e-68	23
LUM_HR-neg	KEGG_MAPK_SIGNALING_PATHWAY	0.16925	0.138941	-0.284683	0	267
LUM_HR-neg	REACTOME_CLASS_I_MHC_MEDIATED_ANTIGEN_PROCESSING_PRESENTATION	0.168727	0.131422	-0.360485	0	377
LUM_HR-neg	REACTOME_FLT3_SIGNALING	0.168667	0.130784	-0.366988	5.13877e-159	38
LUM_HR-neg	PID_HEDGEHOG_GLI_PATHWAY	0.168289	0.143283	-0.232067	8.6046e-84	48
LUM_HR-neg	REACTOME_PROLONGED_ERK_ACTIVATION_EVENTS	0.168144	0.122849	-0.452812	4.48428e-81	14
LUM_HR-neg	WP_ESC_PLURIPOTENCY_PATHWAYS	0.168033	0.140047	-0.262836	1.1216e-257	118
LUM_HR-neg	REACTOME_CELLULAR_RESPONSE_TO_HEAT_STRESS	0.167809	0.12999	-0.368416	0	101
LUM_HR-neg	BIOCARTA_PITX2_PATHWAY	0.167589	0.122634	-0.450566	1.47654e-106	16
LUM_HR-neg	REACTOME_NUCLEAR_SIGNALING_BY_ERBB4	0.167229	0.134854	-0.310425	1.38171e-98	32
LUM_HR-neg	REACTOME_NGF_STIMULATED_TRANSCRIPTION	0.167217	0.165444	-0.015383	0.0388939	39
LUM_HR-neg	REACTOME_REGULATION_OF_KIT_SIGNALING	0.166802	0.149638	-0.156662	8.25028e-16	16
LUM_HR-neg	REACTOME_TRANSCRIPTIONAL_ACTIVATION_OF_MITOCHONDRIAL_BIOGENESIS	0.166795	0.141384	-0.238458	1.12006e-99	55
LUM_HR-neg	REACTOME_APOPTOSIS	0.166777	0.134974	-0.305239	0	179
LUM_HR-neg	WP_TCELL_ANTIGEN_RECEPTOR_TCR_PATHWAY_DURING_STAPHYLOCOCCUS_AUREUS_INFECTION	0.166734	0.146007	-0.191511	1.39479e-85	62
LUM_HR-neg	REACTOME_SYNTHESIS_OF_BILE_ACIDS_AND_BILE_SALTS_VIA_27_HYDROXYCHOLESTEROL	0.166605	0.142611	-0.224348	3.79224e-41	15
LUM_HR-neg	REACTOME_INTERLEUKIN_37_SIGNALING	0.166515	0.130498	-0.351626	2.8677e-85	21
LUM_HR-neg	REACTOME_NEGATIVE_REGULATION_OF_THE_PI3K_AKT_NETWORK	0.166369	0.140763	-0.241117	1.58597e-191	113
LUM_HR-neg	HALLMARK_G2M_CHECKPOINT	0.165956	0.136268	-0.284354	0	200
LUM_HR-neg	PID_REELIN_PATHWAY	0.16588	0.139709	-0.247708	4.05125e-57	28
LUM_HR-neg	WP_INTERLEUKIN11_SIGNALING_PATHWAY	0.165769	0.131468	-0.334469	3.20304e-146	44
LUM_HR-neg	WP_MYOMETRIAL_RELAXATION_AND_CONTRACTION_PATHWAYS	0.165347	0.145597	-0.183522	7.7948e-168	158
LUM_HR-neg	BIOCARTA_IL2RB_PATHWAY	0.16505	0.149282	-0.144861	1.04462e-30	37
LUM_HR-neg	REACTOME_ERBB2_ACTIVATES_PTK6_SIGNALING	0.164954	0.148467	-0.151923	5.98494e-08	13
LUM_HR-neg	REACTOME_METABOLISM_OF_RNA	0.164868	0.125337	-0.395492	0	672
LUM_HR-neg	WP_ECTODERM_DIFFERENTIATION	0.164556	0.147555	-0.157325	9.48145e-117	144
LUM_HR-neg	WP_TNF_RELATED_WEAK_INDUCER_OF_APOPTOSIS_TWEAK_SIGNALING_PATHWAY	0.164455	0.135775	-0.276472	1.0547e-100	42
LUM_HR-neg	REACTOME_CELLULAR_RESPONSES_TO_EXTERNAL_STIMULI	0.164114	0.124549	-0.397977	0	706
LUM_HR-neg	BIOCARTA_CK1_PATHWAY	0.163946	0.153484	-0.0951275	3.20599e-07	16
LUM_HR-neg	WP_TRANSCRIPTION_FACTOR_REGULATION_IN_ADIPOGENESIS	0.163919	0.125041	-0.390582	4.02451e-112	22
LUM_HR-neg	WP_IL4_SIGNALING_PATHWAY	0.16354	0.147382	-0.15008	4.9582e-39	55
LUM_HR-neg	REACTOME_ACTIVATION_OF_RAC1	0.163508	0.133496	-0.29257	1.28847e-29	13
LUM_HR-neg	WP_MAMMARY_GLAND_DEVELOPMENT_PATHWAY_PREGNANCY_AND_LACTATION_STAGE_3_OF_4	0.163434	0.141098	-0.212012	3.06081e-40	33
LUM_HR-neg	KEGG_PHOSPHATIDYLINOSITOL_SIGNALING_SYSTEM	0.163142	0.140435	-0.216228	4.11795e-114	76
LUM_HR-neg	BIOCARTA_HSWI_SNF_PATHWAY	0.162944	0.144577	-0.172545	3.21805e-14	12
LUM_HR-neg	WP_TRANSLATION_FACTORS	0.162793	0.118695	-0.45578	9.2846e-195	53
LUM_HR-neg	PID_NFAT_TFPATHWAY	0.16279	0.162032	-0.00673328	0.414739	45
LUM_HR-neg	REACTOME_RAB_REGULATION_OF_TRAFFICKING	0.162741	0.132235	-0.29947	8.07419e-270	122
LUM_HR-neg	WP_NANOPARTICLEMEDIATED_ACTIVATION_OF_RECEPTOR_SIGNALING	0.162541	0.135206	-0.265651	4.57769e-61	29
LUM_HR-neg	PID_HDAC_CLASSI_PATHWAY	0.161941	0.142712	-0.182363	2.9541e-60	66
LUM_HR-neg	WP_BLADDER_CANCER	0.161907	0.140498	-0.204614	1.64321e-58	41
LUM_HR-neg	KEGG_VEGF_SIGNALING_PATHWAY	0.161876	0.142628	-0.182633	6.84123e-78	76
LUM_HR-neg	REACTOME_HCMV_EARLY_EVENTS	0.161803	0.117207	-0.465175	0	138
LUM_HR-neg	WP_HIPPOYAP_SIGNALING_PATHWAY	0.161745	0.126499	-0.354597	1.30618e-76	23
LUM_HR-neg	PID_RB_1PATHWAY	0.161504	0.139725	-0.208971	1.78436e-98	65
LUM_HR-neg	WP_CAMKK2_PATHWAY	0.161192	0.134999	-0.255823	4.17339e-65	36
LUM_HR-neg	WP_VITAMIN_D_IN_INFLAMMATORY_DISEASES	0.16112	0.147251	-0.129857	2.13522e-14	22
LUM_HR-neg	BIOCARTA_CERAMIDE_PATHWAY	0.161005	0.118287	-0.444818	1.481e-107	21
LUM_HR-neg	KEGG_AXON_GUIDANCE	0.160896	0.142074	-0.179487	8.93926e-101	129
LUM_HR-neg	WP_GLUCOCORTICOID_RECEPTOR_PATHWAY	0.160872	0.145548	-0.144424	4.27518e-57	71
LUM_HR-neg	WP_SEROTONIN_AND_ANXIETYRELATED_EVENTS	0.160703	0.155255	-0.0497659	0.00259936	13
LUM_HR-neg	REACTOME_NERVOUS_SYSTEM_DEVELOPMENT	0.160455	0.126257	-0.345809	0	580
LUM_HR-neg	REACTOME_DOWNSTREAM_SIGNAL_TRANSDUCTION	0.160028	0.134429	-0.251481	1.13981e-50	29
LUM_HR-neg	WP_CHEMOKINE_SIGNALING_PATHWAY	0.159899	0.134455	-0.25004	7.56054e-274	165
LUM_HR-neg	PID_A6B1_A6B4_INTEGRIN_PATHWAY	0.159805	0.141555	-0.174955	6.41731e-43	46
LUM_HR-neg	PID_P38_ALPHA_BETA_DOWNSTREAM_PATHWAY	0.159657	0.128141	-0.317243	4.58989e-107	38
LUM_HR-neg	REACTOME_C_TYPE_LECTIN_RECEPTORS_CLRS	0.159586	0.1268	-0.331786	0	140
LUM_HR-neg	REACTOME_GRB2_SOS_PROVIDES_LINKAGE_TO_MAPK_SIGNALING_FOR_INTEGRINS	0.159179	0.12834	-0.310686	1.30904e-61	15
LUM_HR-neg	BIOCARTA_HIF_PATHWAY	0.158966	0.16447	0.0491117	0.227071	15
LUM_HR-neg	BIOCARTA_VDR_PATHWAY	0.158633	0.14358	-0.143835	3.94671e-16	24
LUM_HR-neg	HALLMARK_APOPTOSIS	0.15847	0.134667	-0.234809	2.67997e-221	161
LUM_HR-neg	REACTOME_PROTEIN_UBIQUITINATION	0.158411	0.115313	-0.45812	2.94477e-289	79
LUM_HR-neg	REACTOME_MITOTIC_PROMETAPHASE	0.158398	0.12923	-0.293604	0	203
LUM_HR-neg	REACTOME_CTLA4_INHIBITORY_SIGNALING	0.158389	0.11856	-0.417858	6.3304e-82	21
LUM_HR-neg	PID_P53_REGULATION_PATHWAY	0.158295	0.124269	-0.349145	1.22053e-168	59
LUM_HR-neg	REACTOME_HCMV_INFECTION	0.158291	0.115704	-0.452136	0	162
LUM_HR-neg	PID_BARD1_PATHWAY	0.158264	0.116059	-0.44748	8.3405e-143	29
LUM_HR-neg	BIOCARTA_RAC1_PATHWAY	0.158098	0.140053	-0.174841	4.96763e-26	21
LUM_HR-neg	REACTOME_G_PROTEIN_MEDIATED_EVENTS	0.157936	0.134486	-0.231882	1.35022e-94	54
LUM_HR-neg	PID_BMP_PATHWAY	0.157706	0.121037	-0.38179	7.51952e-187	42
LUM_HR-neg	REACTOME_INTRINSIC_PATHWAY_FOR_APOPTOSIS	0.157674	0.122815	-0.360451	7.17108e-193	55
LUM_HR-neg	REACTOME_GOLGI_ASSOCIATED_VESICLE_BIOGENESIS	0.157645	0.123314	-0.354343	2.08689e-177	56
LUM_HR-neg	REACTOME_SIGNALING_BY_FGFR4_IN_DISEASE	0.157471	0.127903	-0.300033	1.91433e-29	11
LUM_HR-neg	REACTOME_SUMOYLATION_OF_DNA_DAMAGE_RESPONSE_AND_REPAIR_PROTEINS	0.157467	0.11438	-0.461222	0	77
LUM_HR-neg	WP_MIRNAS_INVOLVED_IN_DNA_DAMAGE_RESPONSE	0.157271	0.122762	-0.357392	7.76891e-59	50
LUM_HR-neg	PID_CD40_PATHWAY	0.157249	0.144809	-0.118903	4.39993e-17	31
LUM_HR-neg	REACTOME_M_PHASE	0.157242	0.124603	-0.335649	0	417
LUM_HR-neg	REACTOME_SEMAPHORIN_INTERACTIONS	0.157097	0.136282	-0.205061	9.86759e-73	64
LUM_HR-neg	BIOCARTA_CREB_PATHWAY	0.156665	0.127635	-0.295661	6.31406e-52	22
LUM_HR-neg	WP_ENDOPLASMIC_RETICULUM_STRESS_RESPONSE_IN_CORONAVIRUS_INFECTION	0.156638	0.118721	-0.399859	1.42556e-218	47
LUM_HR-neg	WP_IL17_SIGNALING_PATHWAY	0.156538	0.128059	-0.289703	6.69261e-87	32
LUM_HR-neg	REACTOME_RHOH_GTPASE_CYCLE	0.156268	0.121026	-0.368707	1.26512e-148	37
LUM_HR-neg	PID_HIF1_TFPATHWAY	0.156103	0.143525	-0.1212	2.85848e-36	66
LUM_HR-neg	REACTOME_PTEN_REGULATION	0.155899	0.131862	-0.241584	1.27367e-199	139
LUM_HR-neg	REACTOME_TRANS_GOLGI_NETWORK_VESICLE_BUDDING	0.155872	0.130223	-0.259381	4.49845e-133	72
LUM_HR-neg	WP_KENNEDY_PATHWAY_FROM_SPHINGOLIPIDS	0.155784	0.116906	-0.414206	1.6064e-67	15
LUM_HR-neg	REACTOME_ORGANELLE_BIOGENESIS_AND_MAINTENANCE	0.155784	0.126891	-0.295964	0	296
LUM_HR-neg	REACTOME_SYNTHESIS_OF_ACTIVE_UBIQUITIN_ROLES_OF_E1_AND_E2_ENZYMES	0.155407	0.108636	-0.516548	7.53189e-147	30
LUM_HR-neg	PID_CD8_TCR_DOWNSTREAM_PATHWAY	0.155337	0.151655	-0.034609	0.000647126	65
LUM_HR-neg	REACTOME_FOXO_MEDIATED_TRANSCRIPTION_OF_OXIDATIVE_STRESS_METABOLIC_AND_NEURONAL_GENES	0.155315	0.110719	-0.488292	2.10606e-183	30
LUM_HR-neg	REACTOME_VESICLE_MEDIATED_TRANSPORT	0.155272	0.125756	-0.304172	0	724
LUM_HR-neg	BIOCARTA_TFF_PATHWAY	0.15511	0.118167	-0.392468	8.02313e-111	24
LUM_HR-neg	WP_TRANSCRIPTION_COFACTORS_SKI_AND_SKIL_PROTEIN_PARTNERS	0.154973	0.130108	-0.252308	3.62633e-35	18
LUM_HR-neg	PID_P38_MK2_PATHWAY	0.154948	0.114713	-0.433755	2.7792e-107	21
LUM_HR-neg	REACTOME_INTERLEUKIN_1_FAMILY_SIGNALING	0.154817	0.122967	-0.3323	0	140
LUM_HR-neg	REACTOME_SIGNALING_BY_FGFR_IN_DISEASE	0.154749	0.133251	-0.215789	1.65297e-90	63
LUM_HR-neg	REACTOME_ANTIVIRAL_MECHANISM_BY_IFN_STIMULATED_GENES	0.154271	0.113146	-0.447288	0	82
LUM_HR-neg	REACTOME_EPHA_MEDIATED_GROWTH_CONE_COLLAPSE	0.154209	0.129797	-0.248626	4.71527e-52	29
LUM_HR-neg	REACTOME_TRANSCRIPTIONAL_REGULATION_BY_RUNX3	0.154045	0.125994	-0.290001	2.90094e-211	96
LUM_HR-neg	WP_TFS_REGULATE_MIRNAS_RELATED_TO_CARDIAC_HYPERTROPHY	0.154037	0.100895	-0.610424	1.29881e-72	12
LUM_HR-neg	BIOCARTA_AKAPCENTROSOME_PATHWAY	0.153945	0.154898	0.00890301	0.828755	14
LUM_HR-neg	KEGG_LEUKOCYTE_TRANSENDOTHELIAL_MIGRATION	0.153838	0.132014	-0.220726	2.23013e-139	116
LUM_HR-neg	REACTOME_CYTOPROTECTION_BY_HMOX1	0.153725	0.126342	-0.28302	9.60676e-244	124
LUM_HR-neg	WP_GLYCOGEN_SYNTHESIS_AND_DEGRADATION	0.153383	0.120289	-0.350626	6.8703e-134	40
LUM_HR-neg	REACTOME_MITOTIC_PROPHASE	0.153174	0.110979	-0.464889	0	143
LUM_HR-neg	REACTOME_FOXO_MEDIATED_TRANSCRIPTION_OF_CELL_CYCLE_GENES	0.153129	0.0888085	-0.785981	1.91132e-224	17
LUM_HR-neg	WP_RESISTIN_AS_A_REGULATOR_OF_INFLAMMATION	0.153077	0.140663	-0.122008	3.22134e-17	33
LUM_HR-neg	WP_TCELL_ANTIGEN_RECEPTOR_TCR_SIGNALING_PATHWAY	0.153065	0.135557	-0.175249	5.48571e-81	91
LUM_HR-neg	BIOCARTA_GH_PATHWAY	0.152782	0.13348	-0.19485	3.10205e-32	27
LUM_HR-neg	REACTOME_GROWTH_HORMONE_RECEPTOR_SIGNALING	0.152721	0.127108	-0.264841	1.53158e-45	24
LUM_HR-neg	REACTOME_ACTIVATION_OF_GENE_EXPRESSION_BY_SREBF_SREBP	0.152425	0.133256	-0.193893	9.81478e-48	42
LUM_HR-neg	BIOCARTA_IL3_PATHWAY	0.152207	0.156779	0.0426947	0.182156	15
LUM_HR-neg	REACTOME_SIGNALING_BY_EGFR_IN_CANCER	0.151847	0.138605	-0.131635	2.52765e-14	25
LUM_HR-neg	REACTOME_ANCHORING_OF_THE_BASAL_BODY_TO_THE_PLASMA_MEMBRANE	0.151714	0.130382	-0.218615	2.51654e-121	97
LUM_HR-neg	REACTOME_DEADENYLATION_OF_MRNA	0.151449	0.108749	-0.477832	2.96811e-103	25
LUM_HR-neg	KEGG_FC_EPSILON_RI_SIGNALING_PATHWAY	0.151356	0.135569	-0.158922	2.57009e-60	79
LUM_HR-neg	BIOCARTA_EIF4_PATHWAY	0.151235	0.113481	-0.414344	2.0673e-76	24
LUM_HR-neg	BIOCARTA_IGF1MTOR_PATHWAY	0.151208	0.12285	-0.299635	3.73822e-45	19
LUM_HR-neg	REACTOME_ACTIVATION_OF_KAINATE_RECEPTORS_UPON_GLUTAMATE_BINDING	0.151065	0.125743	-0.264691	2.96133e-73	30
LUM_HR-neg	KEGG_MTOR_SIGNALING_PATHWAY	0.150904	0.121847	-0.30856	1.06514e-125	52
LUM_HR-neg	REACTOME_ESTABLISHMENT_OF_SISTER_CHROMATID_COHESION	0.150866	0.132838	-0.183599	4.81166e-11	11
LUM_HR-neg	REACTOME_CELL_CYCLE	0.150371	0.120331	-0.321523	0	693
LUM_HR-neg	REACTOME_RUNX2_REGULATES_BONE_DEVELOPMENT	0.150274	0.119494	-0.330657	1.69548e-90	31
LUM_HR-neg	WP_STRUCTURAL_PATHWAY_OF_INTERLEUKIN_1_IL1	0.150072	0.134053	-0.162859	9.23383e-34	50
LUM_HR-neg	WP_RENIN_ANGIOTENSIN_ALDOSTERONE_SYSTEM_RAAS	0.150016	0.113624	-0.40085	1.20231e-229	44
LUM_HR-neg	REACTOME_RNA_POLYMERASE_II_TRANSCRIPTION	0.150012	0.12381	-0.276944	0	1374
LUM_HR-neg	REACTOME_REGULATION_OF_BETA_CELL_DEVELOPMENT	0.149715	0.138797	-0.109241	8.34735e-27	42
LUM_HR-neg	PID_THROMBIN_PAR4_PATHWAY	0.149653	0.117429	-0.349829	8.52448e-61	15
LUM_HR-neg	REACTOME_CILIUM_ASSEMBLY	0.149539	0.121046	-0.304958	0	202
LUM_HR-neg	PID_DELTA_NP63_PATHWAY	0.149107	0.121925	-0.290351	2.33294e-120	47
LUM_HR-neg	WP_ESTROGEN_RECEPTOR_PATHWAY	0.148673	0.145663	-0.0295021	0.0894676	13
LUM_HR-neg	BIOCARTA_ATM_PATHWAY	0.14863	0.127399	-0.222367	2.13971e-30	20
LUM_HR-neg	REACTOME_SIGNALING_BY_FLT3_ITD_AND_TKD_MUTANTS	0.148223	0.112583	-0.396786	1.505e-59	16
LUM_HR-neg	REACTOME_INTERLEUKIN_3_INTERLEUKIN_5_AND_GM_CSF_SIGNALING	0.148091	0.124807	-0.246783	4.24825e-83	48
LUM_HR-neg	REACTOME_TRANSPORT_TO_THE_GOLGI_AND_SUBSEQUENT_MODIFICATION	0.147867	0.111421	-0.408276	0	186
LUM_HR-neg	REACTOME_AURKA_ACTIVATION_BY_TPX2	0.147709	0.129822	-0.186228	7.29471e-74	72
LUM_HR-neg	REACTOME_ER_TO_GOLGI_ANTEROGRADE_TRANSPORT	0.147608	0.110256	-0.420912	0	155
LUM_HR-neg	WP_THYMIC_STROMAL_LYMPHOPOIETIN_TSLP_SIGNALING_PATHWAY	0.147577	0.125107	-0.238309	5.02957e-76	47
LUM_HR-neg	REACTOME_DAG_AND_IP3_SIGNALING	0.147562	0.134014	-0.138941	7.17235e-30	41
LUM_HR-neg	REACTOME_INTRA_GOLGI_AND_RETROGRADE_GOLGI_TO_ER_TRAFFIC	0.147445	0.114087	-0.370044	0	203
LUM_HR-neg	WP_HOSTPATHOGEN_INTERACTION_OF_HUMAN_CORONA_VIRUSES_INTERFERON_INDUCTION	0.147443	0.150432	0.0289517	0.215443	33
LUM_HR-neg	REACTOME_CELL_CYCLE_MITOTIC	0.147349	0.116027	-0.344773	0	561
LUM_HR-neg	WP_PREIMPLANTATION_EMBRYO	0.146797	0.160778	0.131255	2.8844e-39	60
LUM_HR-neg	REACTOME_NONSENSE_MEDIATED_DECAY_NMD	0.146597	0.0779647	-0.910967	1.04881e-300	116
LUM_HR-neg	REACTOME_REGULATION_OF_CHOLESTEROL_BIOSYNTHESIS_BY_SREBP_SREBF	0.146447	0.119725	-0.290647	8.12306e-113	55
LUM_HR-neg	REACTOME_HDACS_DEACETYLATE_HISTONES	0.14642	0.136863	-0.0973837	1.96339e-09	94
LUM_HR-neg	KEGG_MELANOMA	0.146331	0.122563	-0.255712	6.48303e-136	71
LUM_HR-neg	REACTOME_TRANSCRIPTIONAL_REGULATION_BY_RUNX2	0.146327	0.112851	-0.374777	0	120
LUM_HR-neg	REACTOME_SIGNALING_BY_BMP	0.146258	0.111871	-0.386682	2.95953e-123	28
LUM_HR-neg	REACTOME_ACTIVATED_NTRK2_SIGNALS_THROUGH_FRS2_AND_FRS3	0.146027	0.110476	-0.402504	1.47009e-40	11
LUM_HR-neg	BIOCARTA_GSK3_PATHWAY	0.145789	0.0954976	-0.610343	2.6773e-172	20
LUM_HR-neg	WP_TUMOR_SUPPRESSOR_ACTIVITY_OF_SMARCB1	0.145678	0.118395	-0.299173	2.62378e-77	33
LUM_HR-neg	REACTOME_EPIGENETIC_REGULATION_OF_GENE_EXPRESSION	0.145657	0.126182	-0.207063	4.93302e-75	148
LUM_HR-neg	WP_NCRNAS_INVOLVED_IN_STAT3_SIGNALING_IN_HEPATOCELLULAR_CARCINOMA	0.145557	0.137445	-0.0827239	1.74734e-07	17
LUM_HR-neg	WP_16P112_PROXIMAL_DELETION_SYNDROME	0.145271	0.117094	-0.311087	1.49751e-186	76
LUM_HR-neg	REACTOME_SEMA4D_IN_SEMAPHORIN_SIGNALING	0.145195	0.130782	-0.15082	9.94847e-15	24
LUM_HR-neg	REACTOME_YAP1_AND_WWTR1_TAZ_STIMULATED_GENE_EXPRESSION	0.145138	0.122647	-0.242913	3.99593e-27	15
LUM_HR-neg	REACTOME_RECRUITMENT_OF_MITOTIC_CENTROSOME_PROTEINS_AND_COMPLEXES	0.145072	0.128333	-0.176881	3.08048e-69	81
LUM_HR-neg	WP_SENESCENCE_AND_AUTOPHAGY_IN_CANCER	0.14484	0.118468	-0.28996	9.30341e-256	108
LUM_HR-neg	PID_IL3_PATHWAY	0.144639	0.102374	-0.498608	3.22809e-156	26
LUM_HR-neg	REACTOME_NEUREXINS_AND_NEUROLIGINS	0.144575	0.127796	-0.177969	2.07285e-52	56
LUM_HR-neg	PID_HDAC_CLASSII_PATHWAY	0.144419	0.132039	-0.129304	2.57447e-15	34
LUM_HR-neg	REACTOME_PROCESSING_OF_CAPPED_INTRON_CONTAINING_PRE_MRNA	0.144418	0.122689	-0.235244	6.25438e-166	242
LUM_HR-neg	KEGG_FC_GAMMA_R_MEDIATED_PHAGOCYTOSIS	0.144359	0.121463	-0.24915	1.19955e-131	96
LUM_HR-neg	WP_ARYL_HYDROCARBON_RECEPTOR_PATHWAY	0.144268	0.12929	-0.158144	3.34366e-41	48
LUM_HR-neg	REACTOME_CONSTITUTIVE_SIGNALING_BY_AKT1_E17K_IN_CANCER	0.144136	0.10708	-0.428741	1.42112e-97	26
LUM_HR-neg	REACTOME_INTERLEUKIN_1_SIGNALING	0.144033	0.114866	-0.326451	9.274e-267	102
LUM_HR-neg	WP_EPO_RECEPTOR_SIGNALING	0.144032	0.11236	-0.358256	4.8925e-87	26
LUM_HR-neg	WP_NEPHROTIC_SYNDROME	0.143751	0.128844	-0.157953	3.77828e-28	45
LUM_HR-neg	HALLMARK_HYPOXIA	0.143723	0.123949	-0.213549	1.54766e-192	200
LUM_HR-neg	REACTOME_MEIOSIS	0.143688	0.129697	-0.147792	2.08454e-45	119
LUM_HR-neg	PID_ENDOTHELIN_PATHWAY	0.143607	0.141204	-0.0243407	0.0300505	63
LUM_HR-neg	REACTOME_CYCLIN_D_ASSOCIATED_EVENTS_IN_G1	0.143151	0.102324	-0.484397	7.34521e-253	47
LUM_HR-neg	BIOCARTA_HIVNEF_PATHWAY	0.143073	0.119607	-0.258447	9.50053e-85	56
LUM_HR-neg	PID_HDAC_CLASSIII_PATHWAY	0.14303	0.10352	-0.466406	8.14548e-117	26
LUM_HR-neg	PID_GLYPICAN_1PATHWAY	0.142682	0.104363	-0.45119	4.56937e-121	27
LUM_HR-neg	KEGG_MELANOGENESIS	0.142215	0.121315	-0.229306	2.47775e-146	101
LUM_HR-neg	BIOCARTA_P38MAPK_PATHWAY	0.142032	0.101358	-0.48676	1.33878e-156	36
LUM_HR-neg	REACTOME_DEUBIQUITINATION	0.141961	0.109655	-0.372525	0	298
LUM_HR-neg	REACTOME_ASSOCIATION_OF_TRIC_CCT_WITH_TARGET_PROTEINS_DURING_BIOSYNTHESIS	0.141758	0.107837	-0.394571	1.40073e-155	39
LUM_HR-neg	WP_FOCAL_ADHESIONPI3KAKTMTORSIGNALING_PATHWAY	0.141264	0.119857	-0.237076	0	309
LUM_HR-neg	KEGG_INOSITOL_PHOSPHATE_METABOLISM	0.141239	0.129447	-0.125782	1.11542e-23	54
LUM_HR-neg	REACTOME_CLATHRIN_MEDIATED_ENDOCYTOSIS	0.140646	0.12034	-0.224949	8.42657e-171	145
LUM_HR-neg	REACTOME_PHOSPHOLIPID_METABOLISM	0.140641	0.115903	-0.2791	5.86446e-289	211
LUM_HR-neg	BIOCARTA_STRESS_PATHWAY	0.140454	0.156549	0.15651	1.77471e-13	24
LUM_HR-neg	REACTOME_CHK1_CHK2_CDS1_MEDIATED_INACTIVATION_OF_CYCLIN_B_CDK1_COMPLEX	0.140442	0.0756593	-0.892382	1.8345e-143	13
LUM_HR-neg	KEGG_ALDOSTERONE_REGULATED_SODIUM_REABSORPTION	0.14044	0.132936	-0.0792189	6.70975e-10	42
LUM_HR-neg	WP_IL7_SIGNALING_PATHWAY	0.14029	0.117144	-0.260125	9.98389e-46	25
LUM_HR-neg	WP_NOTCH_SIGNALING	0.140145	0.131934	-0.0870998	1.24877e-13	47
LUM_HR-neg	KEGG_SMALL_CELL_LUNG_CANCER	0.139905	0.114924	-0.283766	1.93982e-167	84
LUM_HR-neg	REACTOME_THE_NLRP3_INFLAMMASOME	0.139832	0.116325	-0.265527	3.65219e-45	16
LUM_HR-neg	PID_MYC_REPRESS_PATHWAY	0.139659	0.120391	-0.214189	7.88884e-71	63
LUM_HR-neg	WP_INTERACTOME_OF_POLYCOMB_REPRESSIVE_COMPLEX_2_PRC2	0.139647	0.124714	-0.16317	4.98984e-12	17
LUM_HR-neg	WP_3Q29_COPY_NUMBER_VARIATION_SYNDROME	0.139472	0.118442	-0.235794	1.06101e-108	79
LUM_HR-neg	REACTOME_CD28_CO_STIMULATION	0.139357	0.115835	-0.266718	1.80781e-50	33
LUM_HR-neg	REACTOME_TRANSCRIPTIONAL_REGULATION_BY_TP53	0.139274	0.114324	-0.284798	0	363
LUM_HR-neg	KEGG_APOPTOSIS	0.139105	0.114763	-0.277518	6.33515e-159	87
LUM_HR-neg	WP_KISSPEPTINKISSPEPTIN_RECEPTOR_SYSTEM_IN_THE_OVARY	0.138213	0.12677	-0.124684	1.82513e-18	40
LUM_HR-neg	BIOCARTA_BARRESTIN_SRC_PATHWAY	0.13811	0.145108	0.0713174	0.00104707	17
LUM_HR-neg	REACTOME_COPI_MEDIATED_ANTEROGRADE_TRANSPORT	0.137791	0.105463	-0.385737	0	102
LUM_HR-neg	REACTOME_SIGNALING_BY_INTERLEUKINS	0.137591	0.114961	-0.259234	0	463
LUM_HR-neg	KEGG_BLADDER_CANCER	0.137401	0.118255	-0.21649	5.20923e-55	42
LUM_HR-neg	REACTOME_RECYCLING_PATHWAY_OF_L1	0.137382	0.107537	-0.353355	1.73063e-135	49
LUM_HR-neg	REACTOME_FCGAMMA_RECEPTOR_FCGR_DEPENDENT_PHAGOCYTOSIS	0.137311	0.115051	-0.255174	4.69954e-228	143
LUM_HR-neg	KEGG_CHEMOKINE_SIGNALING_PATHWAY	0.137057	0.115531	-0.246493	2.05128e-254	189
LUM_HR-neg	REACTOME_PI_METABOLISM	0.136842	0.116368	-0.233813	2.79324e-97	84
LUM_HR-neg	KEGG_EPITHELIAL_CELL_SIGNALING_IN_HELICOBACTER_PYLORI_INFECTION	0.136568	0.110882	-0.300593	1.29017e-141	68
LUM_HR-neg	REACTOME_INFECTIOUS_DISEASE	0.136445	0.105443	-0.371859	0	924
LUM_HR-neg	BIOCARTA_MCALPAIN_PATHWAY	0.136393	0.119503	-0.190719	7.36975e-23	19
LUM_HR-neg	REACTOME_RNA_POLYMERASE_III_TRANSCRIPTION	0.136392	0.12965	-0.0731432	7.34256e-08	41
LUM_HR-neg	REACTOME_MET_PROMOTES_CELL_MOTILITY	0.13635	0.115412	-0.240517	1.02613e-51	41
LUM_HR-neg	KEGG_TGF_BETA_SIGNALING_PATHWAY	0.136343	0.106985	-0.349827	3.38847e-235	86
LUM_HR-neg	REACTOME_INFLUENZA_INFECTION	0.136126	0.0756177	-0.848149	0	157
LUM_HR-neg	REACTOME_REGULATION_OF_IFNG_SIGNALING	0.136091	0.105008	-0.374082	3.97617e-48	14
LUM_HR-neg	REACTOME_ELEVATION_OF_CYTOSOLIC_CA2_LEVELS	0.136059	0.110992	-0.293776	1.94143e-68	16
LUM_HR-neg	PID_PTP1B_PATHWAY	0.135991	0.125379	-0.117217	3.33716e-24	52
LUM_HR-neg	REACTOME_RESOLUTION_OF_SISTER_CHROMATID_COHESION	0.135937	0.100307	-0.43851	0	126
LUM_HR-neg	WP_ATM_SIGNALING_PATHWAY	0.135366	0.122934	-0.138978	4.97489e-24	40
LUM_HR-neg	BIOCARTA_ARAP_PATHWAY	0.135109	0.106229	-0.346943	1.70898e-46	17
LUM_HR-neg	REACTOME_NUCLEAR_ENVELOPE_BREAKDOWN	0.134924	0.0946669	-0.511221	9.75709e-232	53
LUM_HR-neg	PID_RXR_VDR_PATHWAY	0.134496	0.12156	-0.145885	1.42827e-13	26
LUM_HR-neg	WP_FOLLICLE_STIMULATING_HORMONE_FSH_SIGNALING_PATHWAY	0.134476	0.0942637	-0.512576	8.48994e-135	27
LUM_HR-neg	WP_JOUBERT_SYNDROME	0.134447	0.112861	-0.252491	2.53619e-115	77
LUM_HR-neg	PID_SYNDECAN_3_PATHWAY	0.13443	0.112181	-0.261026	2.5547e-36	17
LUM_HR-neg	REACTOME_SIGNALING_BY_FGFR2	0.13418	0.109359	-0.295102	2.51768e-161	73
LUM_HR-neg	WP_BONE_MORPHOGENIC_PROTEIN_BMP_SIGNALLING_AND_REGULATION	0.134013	0.111131	-0.270106	4.51175e-24	12
LUM_HR-neg	REACTOME_REGULATION_OF_PTEN_GENE_TRANSCRIPTION	0.13389	0.118801	-0.172504	2.77953e-45	61
LUM_HR-neg	REACTOME_SIGNALING_BY_HEDGEHOG	0.133588	0.104201	-0.358428	0	150
LUM_HR-neg	REACTOME_SIGNALING_BY_MODERATE_KINASE_ACTIVITY_BRAF_MUTANTS	0.133509	0.111853	-0.255331	2.54723e-67	45
LUM_HR-neg	REACTOME_RHO_GTPASES_ACTIVATE_PAKS	0.133331	0.0944146	-0.497926	6.28011e-68	21
LUM_HR-neg	WP_BMP2WNT4FOXO1_PATHWAY_IN_HUMAN_PRIMARY_ENDOMETRIAL_STROMAL_CELL_DIFFERENTIATION	0.13323	0.0678879	-0.972687	1.92458e-192	13
LUM_HR-neg	WP_PI3KAKT_SIGNALING_PATHWAY	0.13315	0.112253	-0.246297	0	345
LUM_HR-neg	BIOCARTA_IL1R_PATHWAY	0.132933	0.127247	-0.0630693	6.118e-06	31
LUM_HR-neg	REACTOME_TIGHT_JUNCTION_INTERACTIONS	0.132899	0.127503	-0.059801	3.55904e-08	30
LUM_HR-neg	BIOCARTA_MAL_PATHWAY	0.132645	0.110368	-0.265252	1.27286e-30	19
LUM_HR-neg	WP_NONGENOMIC_ACTIONS_OF_125_DIHYDROXYVITAMIN_D3	0.132621	0.130197	-0.0266073	0.0147352	71
LUM_HR-neg	WP_EBV_LMP1_SIGNALING	0.13253	0.124739	-0.0874033	4.82678e-09	24
LUM_HR-neg	REACTOME_SENESCENCE_ASSOCIATED_SECRETORY_PHENOTYPE_SASP	0.132503	0.114737	-0.207693	8.78101e-61	112
LUM_HR-neg	REACTOME_INITIATION_OF_NUCLEAR_ENVELOPE_NE_REFORMATION	0.132476	0.0986131	-0.425878	1.84453e-79	19
LUM_HR-neg	REACTOME_CLEC7A_DECTIN_1_SIGNALING	0.132321	0.099856	-0.406122	3.17092e-292	100
LUM_HR-neg	REACTOME_NEGATIVE_REGULATION_OF_MET_ACTIVITY	0.132313	0.11032	-0.26225	6.20152e-32	21
LUM_HR-neg	WP_LEPTIN_INSULIN_OVERLAP	0.13194	0.133517	0.0171373	0.796752	17
LUM_HR-neg	REACTOME_REGULATION_OF_TP53_ACTIVITY	0.131789	0.110139	-0.258913	1.75479e-194	160
LUM_HR-neg	REACTOME_REGULATION_OF_EXPRESSION_OF_SLITS_AND_ROBOS	0.131584	0.0796108	-0.724952	0	172
LUM_HR-neg	REACTOME_MITOTIC_METAPHASE_AND_ANAPHASE	0.131359	0.0989012	-0.409456	0	236
LUM_HR-neg	PID_FAS_PATHWAY	0.131352	0.117026	-0.166606	1.62752e-27	38
LUM_HR-neg	WP_COMMON_PATHWAYS_UNDERLYING_DRUG_ADDICTION	0.13115	0.099828	-0.393698	2.35685e-148	42
LUM_HR-neg	REACTOME_RHO_GTPASES_ACTIVATE_KTN1	0.130896	0.0977697	-0.42096	3.15066e-46	11
LUM_HR-neg	BIOCARTA_DREAM_PATHWAY	0.130879	0.136519	0.0608747	0.126253	13
LUM_HR-neg	REACTOME_ACTIVATION_OF_THE_TFAP2_AP_2_FAMILY_OF_TRANSCRIPTION_FACTORS	0.130712	0.146999	0.169422	3.89815e-08	12
LUM_HR-neg	REACTOME_RUNX1_REGULATES_TRANSCRIPTION_OF_GENES_INVOLVED_IN_DIFFERENTIATION_OF_HSCS	0.130691	0.101241	-0.368366	9.83445e-214	130
LUM_HR-neg	KEGG_HYPERTROPHIC_CARDIOMYOPATHY_HCM	0.130647	0.121085	-0.109652	4.56467e-30	83
LUM_HR-neg	PID_TNF_PATHWAY	0.130539	0.101777	-0.359069	7.08008e-106	46
LUM_HR-neg	WP_INTRACELLULAR_TRAFFICKING_PROTEINS_INVOLVED_IN_CMT_NEUROPATHY	0.130405	0.112156	-0.217494	6.51162e-38	27
LUM_HR-neg	PID_CXCR4_PATHWAY	0.130284	0.108368	-0.265727	1.08666e-138	100
LUM_HR-neg	BIOCARTA_IGF1R_PATHWAY	0.13027	0.116032	-0.166981	1.31581e-15	23
LUM_HR-neg	REACTOME_INTERLEUKIN_2_FAMILY_SIGNALING	0.130203	0.117611	-0.146738	2.52003e-26	44
LUM_HR-neg	REACTOME_DDX58_IFIH1_MEDIATED_INDUCTION_OF_INTERFERON_ALPHA_BETA	0.130201	0.117935	-0.142744	6.53466e-41	81
LUM_HR-neg	REACTOME_RAF_INDEPENDENT_MAPK1_3_ACTIVATION	0.130175	0.102473	-0.34521	8.78689e-65	23
LUM_HR-neg	PID_P75_NTR_PATHWAY	0.130041	0.101471	-0.357908	1.86036e-222	68
LUM_HR-neg	REACTOME_REGULATION_OF_INSULIN_SECRETION	0.13004	0.104045	-0.321752	2.78166e-223	78
LUM_HR-neg	REACTOME_INTRA_GOLGI_TRAFFIC	0.129986	0.097611	-0.413244	3.59806e-141	44
LUM_HR-neg	REACTOME_POST_TRANSLATIONAL_PROTEIN_MODIFICATION	0.129899	0.103919	-0.321934	0	1435
LUM_HR-neg	REACTOME_RHO_GTPASES_ACTIVATE_FORMINS	0.129788	0.0947803	-0.453496	0	140
LUM_HR-neg	REACTOME_TRANSCRIPTIONAL_REGULATION_OF_PLURIPOTENT_STEM_CELLS	0.129772	0.119294	-0.121452	2.1795e-16	31
LUM_HR-neg	REACTOME_MITOTIC_G2_G2_M_PHASES	0.129458	0.099788	-0.375543	0	200
LUM_HR-neg	REACTOME_CYTOKINE_SIGNALING_IN_IMMUNE_SYSTEM	0.128725	0.106209	-0.277382	0	719
LUM_HR-neg	BIOCARTA_ECM_PATHWAY	0.128557	0.0956615	-0.426399	7.91766e-61	19
LUM_HR-neg	KEGG_DILATED_CARDIOMYOPATHY	0.128461	0.11785	-0.124381	5.19433e-40	90
LUM_HR-neg	PID_INTEGRIN_A4B1_PATHWAY	0.128443	0.105794	-0.279875	1.42572e-67	33
LUM_HR-neg	BIOCARTA_RAB_PATHWAY	0.128299	0.0887641	-0.531456	6.20002e-78	13
LUM_HR-neg	BIOCARTA_RANKL_PATHWAY	0.128219	0.136319	0.0883763	0.0971983	14
LUM_HR-neg	REACTOME_RECRUITMENT_OF_NUMA_TO_MITOTIC_CENTROSOMES	0.128117	0.111404	-0.201661	1.43244e-89	95
LUM_HR-neg	REACTOME_GENE_SILENCING_BY_RNA	0.127898	0.10154	-0.33294	3.96419e-175	140
LUM_HR-neg	WP_PREGNANE_X_RECEPTOR_PATHWAY	0.127891	0.106166	-0.268585	4.72314e-85	33
LUM_HR-neg	REACTOME_EFFECTS_OF_PIP2_HYDROLYSIS	0.12771	0.11207	-0.188474	1.78527e-34	27
LUM_HR-neg	REACTOME_EUKARYOTIC_TRANSLATION_INITIATION	0.127648	0.0609267	-1.06702	3.50167e-262	120
LUM_HR-neg	REACTOME_REPRODUCTION	0.127634	0.115744	-0.141071	6.32638e-53	145
LUM_HR-neg	REACTOME_HIV_LIFE_CYCLE	0.127291	0.094847	-0.424456	0	149
LUM_HR-neg	REACTOME_INTERLEUKIN_35_SIGNALLING	0.126692	0.121043	-0.065811	0.000332692	12
LUM_HR-neg	REACTOME_SEPARATION_OF_SISTER_CHROMATIDS	0.126575	0.0956902	-0.403544	0	191
LUM_HR-neg	REACTOME_HEDGEHOG_OFF_STATE	0.126467	0.0975053	-0.37521	0	113
LUM_HR-neg	REACTOME_CELLULAR_RESPONSE_TO_CHEMICAL_STRESS	0.126413	0.102287	-0.305525	1.18295e-264	160
LUM_HR-neg	WP_ENDOTHELIN_PATHWAYS	0.126337	0.112883	-0.162457	5.33361e-24	34
LUM_HR-neg	PID_TCR_RAS_PATHWAY	0.12627	0.115093	-0.133718	3.46143e-06	14
LUM_HR-neg	REACTOME_REGULATION_OF_HSF1_MEDIATED_HEAT_SHOCK_RESPONSE	0.126108	0.0922918	-0.450385	2.57241e-262	82
LUM_HR-neg	HALLMARK_ESTROGEN_RESPONSE_LATE	0.125871	0.107247	-0.231007	4.22646e-201	200
LUM_HR-neg	WP_REGUCALCIN_IN_PROXIMAL_TUBULE_EPITHELIAL_KIDNEY_CELLS	0.125825	0.0810577	-0.634394	1.0367e-237	33
LUM_HR-neg	REACTOME_DEVELOPMENTAL_BIOLOGY	0.125334	0.102612	-0.288583	0	1143
LUM_HR-neg	BIOCARTA_BCELLSURVIVAL_PATHWAY	0.125103	0.119264	-0.0689507	0.000511688	15
LUM_HR-neg	REACTOME_MET_ACTIVATES_RAP1_AND_RAC1	0.125021	0.104205	-0.262746	2.71025e-14	11
LUM_HR-neg	HALLMARK_HEME_METABOLISM	0.124918	0.10155	-0.29879	1.18641e-306	200
LUM_HR-neg	REACTOME_REGULATION_OF_TP53_EXPRESSION_AND_DEGRADATION	0.124897	0.100399	-0.314996	7.03142e-76	37
LUM_HR-neg	REACTOME_GLUCAGON_LIKE_PEPTIDE_1_GLP1_REGULATES_INSULIN_SECRETION	0.124666	0.0999946	-0.318141	6.90651e-123	42
LUM_HR-neg	BIOCARTA_SPRY_PATHWAY	0.124627	0.101539	-0.295571	1.72503e-31	17
LUM_HR-neg	HALLMARK_APICAL_JUNCTION	0.124623	0.111247	-0.163806	2.91634e-85	200
LUM_HR-neg	HALLMARK_IL2_STAT5_SIGNALING	0.124325	0.110333	-0.172262	2.47183e-121	199
LUM_HR-neg	REACTOME_GOLGI_TO_ER_RETROGRADE_TRANSPORT	0.124252	0.0906751	-0.454497	0	134
LUM_HR-neg	REACTOME_RAP1_SIGNALLING	0.124245	0.056206	-1.14439	3.5504e-240	16
LUM_HR-neg	REACTOME_PROTEIN_PROTEIN_INTERACTIONS_AT_SYNAPSES	0.124177	0.1107	-0.165752	1.19252e-56	87
LUM_HR-neg	WP_INTEGRATED_CANCER_PATHWAY	0.124052	0.0981668	-0.337642	3.17323e-96	45
LUM_HR-neg	WP_MTHFR_DEFICIENCY	0.123951	0.105675	-0.230142	1.79913e-30	27
LUM_HR-neg	PID_LPA4_PATHWAY	0.123914	0.127667	0.0430415	0.295281	15
LUM_HR-neg	REACTOME_CONSTITUTIVE_SIGNALING_BY_ABERRANT_PI3K_IN_CANCER	0.123815	0.107642	-0.201937	3.21897e-66	78
LUM_HR-neg	REACTOME_HIV_INFECTION	0.123634	0.0908709	-0.444191	0	231
LUM_HR-neg	PID_P53_DOWNSTREAM_PATHWAY	0.123402	0.0986508	-0.322961	1.13109e-260	137
LUM_HR-neg	WP_CONSTITUTIVE_ANDROSTANE_RECEPTOR_PATHWAY	0.123399	0.107722	-0.196018	1.4659e-44	32
LUM_HR-neg	REACTOME_SUMOYLATION_OF_RNA_BINDING_PROTEINS	0.123066	0.0783849	-0.65078	2.97711e-237	47
LUM_HR-neg	PID_CDC42_REG_PATHWAY	0.123065	0.101073	-0.284021	1.15365e-50	30
LUM_HR-neg	REACTOME_SIGNALING_BY_FGFR4	0.122927	0.0889067	-0.46744	8.85441e-189	41
LUM_HR-neg	PID_MYC_ACTIV_PATHWAY	0.122893	0.101484	-0.276154	5.10697e-113	79
LUM_HR-neg	REACTOME_COPI_INDEPENDENT_GOLGI_TO_ER_RETROGRADE_TRAFFIC	0.122866	0.0814258	-0.593533	2.68437e-289	53
LUM_HR-neg	KEGG_CELL_CYCLE	0.122552	0.092006	-0.413598	0	125
LUM_HR-neg	REACTOME_NEDDYLATION	0.122447	0.0904215	-0.437417	0	234
LUM_HR-neg	REACTOME_SIGNALING_BY_FGFR3	0.122402	0.0854057	-0.519219	2.98006e-203	40
LUM_HR-neg	REACTOME_TRANSPORT_OF_MATURE_TRANSCRIPT_TO_CYTOPLASM	0.122005	0.100306	-0.282533	3.73896e-104	84
LUM_HR-neg	HALLMARK_P53_PATHWAY	0.121877	0.104731	-0.21874	2.27979e-165	200
LUM_HR-neg	WP_INITIATION_OF_TRANSCRIPTION_AND_TRANSLATION_ELONGATION_AT_THE_HIV1_LTR	0.121804	0.116328	-0.066358	5.44941e-05	37
LUM_HR-neg	WP_CELL_CYCLE	0.121794	0.0904181	-0.429758	0	122
LUM_HR-neg	REACTOME_NUCLEOTIDE_BINDING_DOMAIN_LEUCINE_RICH_REPEAT_CONTAINING_RECEPTOR_NLR_SIGNALING_PATHWAYS	0.121389	0.0909579	-0.416363	8.91208e-185	56
LUM_HR-neg	REACTOME_RET_SIGNALING	0.121344	0.0987807	-0.296807	9.57206e-79	40
LUM_HR-neg	REACTOME_INTERLEUKIN_4_AND_INTERLEUKIN_13_SIGNALING	0.121343	0.10956	-0.147372	2.13524e-61	111
LUM_HR-neg	PID_CASPASE_PATHWAY	0.121017	0.113905	-0.0873709	1.34318e-11	51
LUM_HR-neg	BIOCARTA_LIS1_PATHWAY	0.120677	0.0902115	-0.419769	7.40773e-73	19
LUM_HR-neg	PID_LYMPH_ANGIOGENESIS_PATHWAY	0.120182	0.0891242	-0.431329	1.51049e-85	25
LUM_HR-neg	REACTOME_SYNTHESIS_OF_BILE_ACIDS_AND_BILE_SALTS	0.120151	0.105262	-0.19087	2.88655e-32	34
LUM_HR-neg	REACTOME_GAP_JUNCTION_DEGRADATION	0.119944	0.14265	0.250116	4.52909e-11	12
LUM_HR-neg	REACTOME_GAB1_SIGNALOSOME	0.119892	0.0933164	-0.361534	8.34669e-37	17
LUM_HR-neg	REACTOME_SIGNALING_BY_LEPTIN	0.119864	0.0942944	-0.346153	2.40491e-24	11
LUM_HR-neg	WP_EPITHELIAL_TO_MESENCHYMAL_TRANSITION_IN_COLORECTAL_CANCER	0.119764	0.0940676	-0.348425	0	164
LUM_HR-neg	REACTOME_AUTOPHAGY	0.11894	0.0908779	-0.388239	0	151
LUM_HR-neg	BIOCARTA_UCALPAIN_PATHWAY	0.118776	0.0967319	-0.296179	3.27638e-27	14
LUM_HR-neg	WP_1Q211_COPY_NUMBER_VARIATION_SYNDROME	0.118765	0.0894743	-0.408562	6.47329e-116	31
LUM_HR-neg	REACTOME_INTEGRATION_OF_ENERGY_METABOLISM	0.118752	0.0967342	-0.29585	4.04218e-212	108
LUM_HR-neg	REACTOME_BIOTIN_TRANSPORT_AND_METABOLISM	0.118709	0.105359	-0.172126	2.6865e-09	11
LUM_HR-neg	REACTOME_RAF_ACTIVATION	0.11824	0.0879216	-0.427428	4.37414e-85	34
LUM_HR-neg	REACTOME_PLATELET_HOMEOSTASIS	0.118147	0.0976628	-0.274706	8.12542e-147	86
LUM_HR-neg	REACTOME_SUMOYLATION_OF_CHROMATIN_ORGANIZATION_PROTEINS	0.118147	0.0780611	-0.597907	1.75854e-246	71
LUM_HR-neg	REACTOME_SIGNALING_BY_FGFR	0.11812	0.0907919	-0.379613	1.29967e-243	87
LUM_HR-neg	REACTOME_HSP90_CHAPERONE_CYCLE_FOR_STEROID_HORMONE_RECEPTORS_SHR	0.118058	0.0819787	-0.526172	3.0918e-233	57
LUM_HR-neg	KEGG_LYSINE_DEGRADATION	0.118048	0.0976874	-0.273127	6.36903e-64	44
LUM_HR-neg	BIOCARTA_ETS_PATHWAY	0.118032	0.131402	0.154811	2.19759e-07	17
LUM_HR-neg	WP_RELATIONSHIP_BETWEEN_INFLAMMATION_COX2_AND_EGFR	0.117817	0.0995246	-0.243425	1.16051e-37	25
LUM_HR-neg	WP_P38_MAPK_SIGNALING_PATHWAY	0.117763	0.0801926	-0.554347	2.89973e-134	34
LUM_HR-neg	REACTOME_FACTORS_INVOLVED_IN_MEGAKARYOCYTE_DEVELOPMENT_AND_PLATELET_PRODUCTION	0.117707	0.10013	-0.233334	1.22604e-171	170
LUM_HR-neg	HALLMARK_MYC_TARGETS_V1	0.117654	0.0804972	-0.547538	0	200
LUM_HR-neg	REACTOME_MITOTIC_SPINDLE_CHECKPOINT	0.117495	0.0874023	-0.426852	1.74427e-307	111
LUM_HR-neg	REACTOME_L1CAM_INTERACTIONS	0.117469	0.0984035	-0.255492	3.16923e-149	121
LUM_HR-neg	REACTOME_NEGATIVE_REGULATION_OF_MAPK_PATHWAY	0.117283	0.0830462	-0.498012	8.99231e-157	43
LUM_HR-neg	PID_PI3KCI_PATHWAY	0.116952	0.0964716	-0.277745	2.77388e-71	48
LUM_HR-neg	REACTOME_ASPARAGINE_N_LINKED_GLYCOSYLATION	0.116834	0.0866162	-0.431748	0	305
LUM_HR-neg	PID_ARF6_PATHWAY	0.11673	0.103277	-0.176658	4.63165e-27	35
LUM_HR-neg	REACTOME_G2_M_DNA_DAMAGE_CHECKPOINT	0.116695	0.0888177	-0.393828	6.92619e-150	95
LUM_HR-neg	REACTOME_SIGNAL_REGULATORY_PROTEIN_FAMILY_INTERACTIONS	0.116656	0.0916982	-0.347294	2.4326e-51	16
LUM_HR-neg	REACTOME_DEFECTS_IN_VITAMIN_AND_COFACTOR_METABOLISM	0.116551	0.0837868	-0.47617	3.47963e-87	22
LUM_HR-neg	WP_REGULATORY_CIRCUITS_OF_THE_STAT3_SIGNALING_PATHWAY	0.116475	0.105318	-0.145265	2.28989e-37	79
LUM_HR-neg	WP_AMPLIFICATION_AND_EXPANSION_OF_ONCOGENIC_PATHWAYS_AS_METASTATIC_TRAITS	0.116205	0.120156	0.0482358	0.0028975	17
LUM_HR-neg	REACTOME_INSULIN_PROCESSING	0.116188	0.0850234	-0.450529	3.60076e-106	27
LUM_HR-neg	PID_TXA2PATHWAY	0.116182	0.112587	-0.0453419	0.000114592	56
LUM_HR-neg	REACTOME_G_PROTEIN_BETA_GAMMA_SIGNALLING	0.116033	0.103602	-0.163485	4.70101e-20	32
LUM_HR-neg	REACTOME_COPII_MEDIATED_VESICLE_TRANSPORT	0.116001	0.0834361	-0.47539	8.20691e-218	68
LUM_HR-neg	WP_NUCLEAR_RECEPTORS	0.115815	0.115199	-0.00769422	0.591787	39
LUM_HR-neg	BIOCARTA_PGC1A_PATHWAY	0.115726	0.0884896	-0.387136	1.63089e-43	15
LUM_HR-neg	BIOCARTA_AKAP13_PATHWAY	0.115656	0.105524	-0.132261	2.95529e-07	11
LUM_HR-neg	BIOCARTA_EFP_PATHWAY	0.115519	0.0888962	-0.377939	3.68153e-49	16
LUM_HR-neg	REACTOME_SIGNALING_BY_NTRK2_TRKB	0.115353	0.0992928	-0.21629	1.08484e-21	25
LUM_HR-neg	WP_OXIDATIVE_STRESS	0.11532	0.110138	-0.0663228	1.10732e-05	34
LUM_HR-neg	REACTOME_AMYLOID_FIBER_FORMATION	0.115243	0.106306	-0.116455	1.09238e-23	110
LUM_HR-neg	REACTOME_FC_EPSILON_RECEPTOR_FCERI_SIGNALING	0.115127	0.0931972	-0.304871	1.51227e-300	186
LUM_HR-neg	REACTOME_SMAD2_SMAD3_SMAD4_HETEROTRIMER_REGULATES_TRANSCRIPTION	0.114943	0.0818411	-0.490023	2.02641e-113	32
LUM_HR-neg	WP_ENVELOPE_PROTEINS_AND_THEIR_POTENTIAL_ROLES_IN_EDMD_PHYSIOPATHOLOGY	0.114892	0.105684	-0.120527	3.7235e-16	46
LUM_HR-neg	REACTOME_REGULATION_OF_RAS_BY_GAPS	0.114661	0.0789812	-0.537796	5.55623e-288	68
LUM_HR-neg	WP_DEVELOPMENT_AND_HETEROGENEITY_OF_THE_ILC_FAMILY	0.114543	0.0957654	-0.258319	6.31402e-82	32
LUM_HR-neg	PID_AVB3_INTEGRIN_PATHWAY	0.11454	0.105764	-0.115001	3.74937e-21	74
LUM_HR-neg	REACTOME_TRAFFICKING_OF_AMPA_RECEPTORS	0.11452	0.110576	-0.0505542	0.003759	31
LUM_HR-neg	KEGG_VASOPRESSIN_REGULATED_WATER_REABSORPTION	0.114446	0.0846771	-0.434617	2.10764e-150	44
LUM_HR-neg	REACTOME_SIGNALLING_TO_ERKS	0.114358	0.0912001	-0.326451	2.69128e-64	34
LUM_HR-neg	REACTOME_CELLULAR_RESPONSE_TO_STARVATION	0.114315	0.0629961	-0.859684	3.41852e-283	157
LUM_HR-neg	WP_OSTEOBLAST_DIFFERENTIATION	0.114184	0.0980774	-0.219368	2.33292e-115	119
LUM_HR-neg	REACTOME_MITOCHONDRIAL_BIOGENESIS	0.114184	0.0940996	-0.279096	1.17449e-118	94
LUM_HR-neg	BIOCARTA_TNFR2_PATHWAY	0.114048	0.126042	0.144265	8.4822e-05	17
LUM_HR-neg	REACTOME_COSTIMULATION_BY_THE_CD28_FAMILY	0.113788	0.0962537	-0.241441	2.17009e-77	74
LUM_HR-neg	WP_SUDDEN_INFANT_DEATH_SYNDROME_SIDS_SUSCEPTIBILITY_PATHWAYS	0.113785	0.0976061	-0.221271	1.16963e-156	162
LUM_HR-neg	REACTOME_LONG_TERM_POTENTIATION	0.113724	0.0995427	-0.192152	5.50381e-21	23
LUM_HR-neg	REACTOME_SUMOYLATION_OF_DNA_REPLICATION_PROTEINS	0.113659	0.0765883	-0.569513	1.42958e-201	46
LUM_HR-neg	REACTOME_INSULIN_RECEPTOR_SIGNALLING_CASCADE	0.113536	0.0887746	-0.354927	1.00442e-133	54
LUM_HR-neg	WP_MAPK_AND_NFKB_SIGNALLING_PATHWAYS_INHIBITED_BY_YERSINIA_YOPJ	0.113452	0.0862463	-0.395547	2.48457e-28	12
LUM_HR-neg	REACTOME_PROTEIN_FOLDING	0.113361	0.0859672	-0.399068	7.83595e-292	98
LUM_HR-neg	WP_GALANIN_RECEPTOR_PATHWAY	0.112811	0.120319	0.0929661	3.20916e-05	21
LUM_HR-neg	BIOCARTA_MTOR_PATHWAY	0.112736	0.0857727	-0.394362	4.53979e-41	22
LUM_HR-neg	BIOCARTA_EIF_PATHWAY	0.112694	0.0551052	-1.03215	4.50524e-112	16
LUM_HR-neg	WP_APOPTOSIS	0.112568	0.100434	-0.164558	4.35052e-46	86
LUM_HR-neg	KEGG_SPLICEOSOME	0.112549	0.100433	-0.16432	1.50255e-42	127
LUM_HR-neg	REACTOME_ADAPTIVE_IMMUNE_SYSTEM	0.112328	0.0891392	-0.33358	0	825
LUM_HR-neg	WP_AMPACTIVATED_PROTEIN_KINASE_AMPK_SIGNALING	0.112055	0.107931	-0.0541003	1.04213e-06	68
LUM_HR-neg	WP_REGULATION_OF_APOPTOSIS_BY_PARATHYROID_HORMONERELATED_PROTEIN	0.112017	0.0739528	-0.599038	1.5522e-118	22
LUM_HR-neg	REACTOME_SEMA4D_INDUCED_CELL_MIGRATION_AND_GROWTH_CONE_COLLAPSE	0.111958	0.0970365	-0.20636	6.46175e-15	20
LUM_HR-neg	WP_SMALL_CELL_LUNG_CANCER	0.111805	0.0914345	-0.290181	1.81957e-140	98
LUM_HR-neg	WP_SIGNAL_TRANSDUCTION_THROUGH_IL1R	0.111796	0.107011	-0.0631066	2.6815e-05	35
LUM_HR-neg	REACTOME_SIGNALING_BY_FGFR1	0.11141	0.0796583	-0.483981	4.66786e-208	50
LUM_HR-neg	PID_P38_GAMMA_DELTA_PATHWAY	0.111376	0.0945169	-0.236795	3.90558e-15	11
LUM_HR-neg	REACTOME_P75NTR_RECRUITS_SIGNALLING_COMPLEXES	0.111149	0.0838257	-0.407029	7.57719e-50	13
LUM_HR-neg	WP_PATHWAYS_IN_CLEAR_CELL_RENAL_CELL_CARCINOMA	0.111099	0.0996435	-0.156996	2.87168e-39	87
LUM_HR-neg	KEGG_VIRAL_MYOCARDITIS	0.111005	0.103038	-0.107453	7.77912e-25	70
LUM_HR-neg	REACTOME_INTERFERON_SIGNALING	0.110794	0.0891555	-0.313484	5.9208e-283	203
LUM_HR-neg	REACTOME_GASTRIN_CREB_SIGNALLING_PATHWAY_VIA_PKC_AND_MAPK	0.110766	0.0818171	-0.437036	1.10665e-49	18
LUM_HR-neg	WP_AUTOPHAGY	0.110697	0.0931038	-0.249704	5.57383e-30	30
LUM_HR-neg	REACTOME_RESPONSE_OF_EIF2AK4_GCN2_TO_AMINO_ACID_DEFICIENCY	0.110564	0.0434203	-1.34844	5.40777e-211	102
LUM_HR-neg	REACTOME_ABERRANT_REGULATION_OF_MITOTIC_G1_S_TRANSITION_IN_CANCER_DUE_TO_RB1_DEFECTS	0.110257	0.0795127	-0.471613	5.0874e-72	17
LUM_HR-neg	WP_GPR40_PATHWAY	0.110217	0.125075	0.18245	8.90162e-10	16
LUM_HR-neg	WP_DNA_IRDOUBLE_STRAND_BREAKS_DSBS_AND_CELLULAR_RESPONSE_VIA_ATM	0.109977	0.096736	-0.185073	7.13885e-33	55
LUM_HR-neg	REACTOME_SIGNALING_BY_NOTCH4	0.109943	0.0904546	-0.281491	2.71611e-116	82
LUM_HR-neg	PID_IL12_2PATHWAY	0.109872	0.0984175	-0.158837	1.26473e-45	62
LUM_HR-neg	PID_P73PATHWAY	0.109659	0.0920904	-0.251897	5.54493e-101	79
LUM_HR-neg	REACTOME_MRNA_SPLICING	0.109446	0.0958722	-0.191028	3.20795e-62	188
LUM_HR-neg	PID_CERAMIDE_PATHWAY	0.109359	0.0840495	-0.379762	7.12409e-92	44
LUM_HR-neg	HALLMARK_HEDGEHOG_SIGNALING	0.10896	0.0868397	-0.327375	1.41911e-76	36
LUM_HR-neg	REACTOME_REGULATION_OF_RUNX2_EXPRESSION_AND_ACTIVITY	0.108816	0.0806544	-0.432068	7.16532e-211	73
LUM_HR-neg	REACTOME_DISEASES_OF_MITOTIC_CELL_CYCLE	0.108475	0.0874516	-0.310799	1.41703e-61	38
LUM_HR-neg	PID_SMAD2_3PATHWAY	0.108266	0.0808486	-0.42128	1.46658e-35	16
LUM_HR-neg	WP_PHOTODYNAMIC_THERAPYINDUCED_NFE2L2_NRF2_SURVIVAL_SIGNALING	0.108224	0.119071	0.137809	2.56658e-09	23
LUM_HR-neg	REACTOME_HOST_INTERACTIONS_OF_HIV_FACTORS	0.108014	0.0793628	-0.444677	2.02064e-304	131
LUM_HR-neg	PID_IL8_CXCR1_PATHWAY	0.107787	0.129167	0.261048	2.51381e-37	28
LUM_HR-neg	REACTOME_SYNTHESIS_OF_IP3_AND_IP4_IN_THE_CYTOSOL	0.107287	0.102536	-0.0653446	0.000839549	26
LUM_HR-neg	REACTOME_HSF1_DEPENDENT_TRANSACTIVATION	0.107188	0.102673	-0.0620793	2.72853e-08	38
LUM_HR-neg	REACTOME_METABOLISM_OF_LIPIDS	0.107141	0.0882784	-0.279372	0	741
LUM_HR-neg	REACTOME_ATTENUATION_PHASE	0.107013	0.102831	-0.0575056	4.90732e-08	28
LUM_HR-neg	REACTOME_ENDOGENOUS_STEROLS	0.106869	0.0829414	-0.365685	2.16515e-84	28
LUM_HR-neg	BIOCARTA_HCMV_PATHWAY	0.106678	0.10283	-0.0529946	0.0121961	17
LUM_HR-neg	KEGG_TYPE_II_DIABETES_MELLITUS	0.106581	0.10195	-0.0640872	4.41246e-06	47
LUM_HR-neg	REACTOME_CELL_CYCLE_CHECKPOINTS	0.106331	0.081191	-0.38917	0	292
LUM_HR-neg	WP_SPINAL_CORD_INJURY	0.106291	0.0899909	-0.240172	1.29009e-101	119
LUM_HR-neg	REACTOME_NON_INTEGRIN_MEMBRANE_ECM_INTERACTIONS	0.106204	0.10592	-0.00385714	0.543693	59
LUM_HR-neg	WP_SEROTONIN_AND_ANXIETY	0.105785	0.108103	0.0312662	0.147144	17
LUM_HR-neg	WP_STRIATED_MUSCLE_CONTRACTION_PATHWAY	0.105443	0.120348	0.190751	1.04932e-27	38
LUM_HR-neg	REACTOME_INTERLEUKIN_RECEPTOR_SHC_SIGNALING	0.105334	0.102789	-0.0352781	0.0887189	27
LUM_HR-neg	REACTOME_HSF1_ACTIVATION	0.105211	0.0897205	-0.229776	2.48881e-38	31
LUM_HR-neg	KEGG_PROGESTERONE_MEDIATED_OOCYTE_MATURATION	0.105107	0.0943291	-0.156087	1.55482e-44	85
LUM_HR-neg	REACTOME_INTERLEUKIN_27_SIGNALING	0.104527	0.101777	-0.0384606	0.0146455	11
LUM_HR-neg	WP_SEROTONIN_RECEPTOR_2_AND_ELKSRFGATA4_SIGNALING	0.104489	0.0676557	-0.627074	4.76482e-132	20
LUM_HR-neg	WP_MAMMALIAN_DISORDER_OF_SEXUAL_DEVELOPMENT	0.104088	0.0868822	-0.260675	3.486e-49	26
LUM_HR-neg	REACTOME_MAP2K_AND_MAPK_ACTIVATION	0.103903	0.0825147	-0.332521	4.21529e-61	40
LUM_HR-neg	BIOCARTA_BARRESTIN_PATHWAY	0.103866	0.136806	0.397416	8.15299e-39	12
LUM_HR-neg	PID_PLK1_PATHWAY	0.103741	0.069781	-0.572075	5.32262e-202	46
LUM_HR-neg	REACTOME_NEGATIVE_REGULATION_OF_TCF_DEPENDENT_SIGNALING_BY_WNT_LIGAND_ANTAGONISTS	0.103724	0.0852234	-0.283432	1.34598e-33	15
LUM_HR-neg	PID_IL5_PATHWAY	0.103708	0.0890089	-0.220506	7.88947e-14	14
LUM_HR-neg	WP_INHIBITION_OF_EXOSOME_BIOGENESIS_AND_SECRETION_BY_MANUMYCIN_A_IN_CRPC_CELLS	0.103704	0.071144	-0.543658	7.61457e-63	18
LUM_HR-neg	REACTOME_HATS_ACETYLATE_HISTONES	0.103514	0.0778442	-0.411167	9.84893e-135	142
LUM_HR-neg	REACTOME_DNA_DOUBLE_STRAND_BREAK_REPAIR	0.103427	0.0886197	-0.222916	3.38306e-89	167
LUM_HR-neg	REACTOME_PLATELET_CALCIUM_HOMEOSTASIS	0.10323	0.0892449	-0.210019	4.87276e-40	28
LUM_HR-neg	REACTOME_GLYCEROPHOSPHOLIPID_BIOSYNTHESIS	0.103122	0.0840957	-0.294254	2.66984e-156	128
LUM_HR-neg	WP_CILIOPATHIES	0.102759	0.0804079	-0.353855	1.03878e-252	184
LUM_HR-neg	WP_7Q1123_COPY_NUMBER_VARIATION_SYNDROME	0.102518	0.0821806	-0.319005	2.98412e-135	98
LUM_HR-neg	REACTOME_RETROGRADE_NEUROTROPHIN_SIGNALLING	0.102458	0.090947	-0.171928	9.66203e-18	14
LUM_HR-neg	REACTOME_NUCLEAR_PORE_COMPLEX_NPC_DISASSEMBLY	0.102405	0.0559452	-0.872195	5.50537e-222	36
LUM_HR-neg	BIOCARTA_RACCYCD_PATHWAY	0.10232	0.0729658	-0.487797	3.66151e-81	26
LUM_HR-neg	WP_CELLTYPE_DEPENDENT_SELECTIVITY_OF_CCK2R_SIGNALING	0.10218	0.1063	0.0570292	0.18139	13
LUM_HR-neg	REACTOME_SHC1_EVENTS_IN_ERBB4_SIGNALING	0.102174	0.074792	-0.450076	8.54299e-32	14
LUM_HR-neg	REACTOME_SENSORY_PROCESSING_OF_SOUND	0.102154	0.0961828	-0.0868877	3.84069e-12	77
LUM_HR-neg	WP_SPHINGOLIPID_PATHWAY	0.102029	0.0706178	-0.530877	5.25219e-119	30
LUM_HR-neg	WP_ATM_SIGNALING_NETWORK_IN_DEVELOPMENT_AND_DISEASE	0.101998	0.086356	-0.240171	5.36163e-41	46
LUM_HR-neg	REACTOME_E2F_MEDIATED_REGULATION_OF_DNA_REPLICATION	0.101443	0.0650764	-0.640464	5.13876e-107	22
LUM_HR-neg	REACTOME_SIGNALING_BY_PDGF	0.101384	0.0894924	-0.179996	4.93071e-35	58
LUM_HR-neg	WP_AMYOTROPHIC_LATERAL_SCLEROSIS_ALS	0.101183	0.0769492	-0.394992	6.52303e-86	38
LUM_HR-neg	REACTOME_TP53_REGULATES_METABOLIC_GENES	0.101099	0.0756102	-0.419119	2.74885e-168	87
LUM_HR-neg	REACTOME_ERYTHROPOIETIN_ACTIVATES_PHOSPHOINOSITIDE_3_KINASE_PI3K	0.101083	0.0899326	-0.168618	4.89018e-08	12
LUM_HR-neg	REACTOME_TRAF6_MEDIATED_NF_KB_ACTIVATION	0.10104	0.108067	0.0969966	7.35888e-05	24
LUM_HR-neg	REACTOME_EUKARYOTIC_TRANSLATION_ELONGATION	0.100939	0.0304241	-1.7302	4.42199e-178	94
LUM_HR-neg	WP_APOPTOSIS_MODULATION_AND_SIGNALING	0.100891	0.0873507	-0.207905	2.77185e-63	93
LUM_HR-neg	KEGG_NATURAL_KILLER_CELL_MEDIATED_CYTOTOXICITY	0.100752	0.0905581	-0.15389	7.22413e-54	137
LUM_HR-neg	REACTOME_TIE2_SIGNALING	0.10074	0.075641	-0.413391	4.72856e-52	18
LUM_HR-neg	REACTOME_UB_SPECIFIC_PROCESSING_PROTEASES	0.100274	0.0740218	-0.437929	0	221
LUM_HR-neg	REACTOME_RIPK1_MEDIATED_REGULATED_NECROSIS	0.100008	0.0967075	-0.0484162	0.00166284	29
LUM_HR-neg	REACTOME_CYCLIN_A_B1_B2_ASSOCIATED_EVENTS_DURING_G2_M_TRANSITION	0.0998654	0.0689058	-0.53536	1.36592e-99	25
LUM_HR-neg	PID_VEGFR1_PATHWAY	0.099224	0.086351	-0.200477	5.47644e-17	26
LUM_HR-neg	REACTOME_PLATELET_ACTIVATION_SIGNALING_AND_AGGREGATION	0.0992052	0.0839455	-0.240963	4.30176e-196	261
LUM_HR-neg	BIOCARTA_PTDINS_PATHWAY	0.0990769	0.100952	0.0270468	0.778655	23
LUM_HR-neg	WP_IL18_SIGNALING_PATHWAY	0.0988412	0.0888499	-0.153743	8.05789e-91	279
LUM_HR-neg	REACTOME_GLYCOLYSIS	0.0988012	0.069079	-0.516282	1.02191e-231	72
LUM_HR-neg	REACTOME_SELENOAMINO_ACID_METABOLISM	0.0987761	0.0346561	-1.51105	5.80754e-230	118
LUM_HR-neg	WP_HEART_DEVELOPMENT	0.0986935	0.082486	-0.258806	1.16045e-54	46
LUM_HR-neg	REACTOME_PTK6_REGULATES_RHO_GTPASES_RAS_GTPASE_AND_MAP_KINASES	0.0986789	0.0940972	-0.0685899	0.00277473	14
LUM_HR-neg	REACTOME_ACYL_CHAIN_REMODELLING_OF_PS	0.0984769	0.0814778	-0.273378	9.00175e-31	22
LUM_HR-neg	REACTOME_SYNTHESIS_OF_PE	0.0984432	0.0828054	-0.249567	2.68084e-18	13
LUM_HR-neg	REACTOME_TAK1_ACTIVATES_NFKB_BY_PHOSPHORYLATION_AND_ACTIVATION_OF_IKKS_COMPLEX	0.0983337	0.07634	-0.365248	7.61044e-65	32
LUM_HR-neg	REACTOME_DNA_REPAIR	0.09821	0.0795744	-0.303565	6.97144e-230	332
LUM_HR-neg	BIOCARTA_PTC1_PATHWAY	0.0974763	0.0701996	-0.473589	9.99607e-45	11
LUM_HR-neg	REACTOME_SIGNALING_BY_INSULIN_RECEPTOR	0.0969449	0.0766872	-0.338178	3.62803e-140	78
LUM_HR-neg	KEGG_PURINE_METABOLISM	0.0967798	0.0911861	-0.0858925	7.81912e-19	159
LUM_HR-neg	KEGG_ALZHEIMERS_DISEASE	0.0966718	0.0769656	-0.328881	3.04155e-192	166
LUM_HR-neg	REACTOME_RNA_POLYMERASE_II_TRANSCRIPTION_TERMINATION	0.0965041	0.0916247	-0.0748537	6.78303e-08	66
LUM_HR-neg	BIOCARTA_G1_PATHWAY	0.0962329	0.0748117	-0.363266	8.12003e-55	28
LUM_HR-neg	WP_NOVEL_INTRACELLULAR_COMPONENTS_OF_RIGILIKE_RECEPTOR_RLR_PATHWAY	0.0961395	0.0912503	-0.0753004	9.56509e-07	61
LUM_HR-neg	PID_EPHA2_FWD_PATHWAY	0.0959528	0.0935253	-0.0369684	0.0136052	19
LUM_HR-neg	KEGG_VIBRIO_CHOLERAE_INFECTION	0.0958576	0.0693551	-0.46689	8.46584e-145	54
LUM_HR-neg	REACTOME_SPRY_REGULATION_OF_FGF_SIGNALING	0.0958214	0.0505617	-0.922302	8.93516e-102	16
LUM_HR-neg	REACTOME_REGULATED_NECROSIS	0.0957216	0.0884496	-0.11399	1.25146e-15	56
LUM_HR-neg	REACTOME_HEDGEHOG_ON_STATE	0.0956725	0.0745818	-0.359281	9.84389e-153	86
LUM_HR-neg	KEGG_RIBOSOME	0.0955049	0.0253305	-1.9147	2.24137e-161	88
LUM_HR-neg	REACTOME_CARGO_TRAFFICKING_TO_THE_PERICILIARY_MEMBRANE	0.0954994	0.0667448	-0.516837	2.15548e-161	51
LUM_HR-neg	REACTOME_INTERLEUKIN_6_FAMILY_SIGNALING	0.0952755	0.0856148	-0.154245	3.80397e-13	24
LUM_HR-neg	BIOCARTA_P53HYPOXIA_PATHWAY	0.0951816	0.0897665	-0.0845061	7.00517e-07	21
LUM_HR-neg	PID_MYC_PATHWAY	0.0951304	0.0693571	-0.455862	1.05988e-59	25
LUM_HR-neg	WP_STEROL_REGULATORY_ELEMENTBINDING_PROTEINS_SREBP_SIGNALLING	0.0951125	0.068387	-0.475912	3.96e-165	73
LUM_HR-neg	REACTOME_NUCLEAR_ENVELOPE_NE_REASSEMBLY	0.0950937	0.0627225	-0.600367	1.95401e-249	76
LUM_HR-neg	REACTOME_S_PHASE	0.0950074	0.0722327	-0.395389	2.36379e-253	162
LUM_HR-neg	REACTOME_SYNTHESIS_OF_PC	0.0949344	0.0787851	-0.269009	1.54799e-31	28
LUM_HR-neg	REACTOME_RETROGRADE_TRANSPORT_AT_THE_TRANS_GOLGI_NETWORK	0.0948718	0.070951	-0.419157	4.89721e-87	49
LUM_HR-neg	KEGG_RNA_DEGRADATION	0.0948062	0.0567964	-0.739181	1.50671e-250	59
LUM_HR-neg	REACTOME_SIGNAL_TRANSDUCTION_BY_L1	0.0945026	0.0702438	-0.427982	3.64682e-47	21
LUM_HR-neg	REACTOME_SIGNALING_BY_TYPE_1_INSULIN_LIKE_GROWTH_FACTOR_1_RECEPTOR_IGF1R	0.0943913	0.0769273	-0.295159	1.40544e-77	54
LUM_HR-neg	REACTOME_METABOLISM_OF_STEROIDS	0.0939863	0.0768447	-0.290504	1.5398e-179	151
LUM_HR-neg	PID_TAP63_PATHWAY	0.0939719	0.0900711	-0.0611651	4.53427e-05	54
LUM_HR-neg	REACTOME_CARGO_RECOGNITION_FOR_CLATHRIN_MEDIATED_ENDOCYTOSIS	0.0938556	0.0750533	-0.322527	3.44483e-150	105
LUM_HR-neg	REACTOME_NEGATIVE_REGULATION_OF_FGFR3_SIGNALING	0.0937901	0.0566369	-0.727692	4.11574e-179	29
LUM_HR-neg	REACTOME_AGGREPHAGY	0.0937394	0.0717502	-0.385673	5.07333e-81	44
LUM_HR-neg	REACTOME_ION_TRANSPORT_BY_P_TYPE_ATPASES	0.0934434	0.071307	-0.39005	1.72898e-115	55
LUM_HR-neg	KEGG_GLYCEROPHOSPHOLIPID_METABOLISM	0.0934318	0.0741311	-0.333836	4.41656e-121	77
LUM_HR-neg	WP_OVARIAN_INFERTILITY_GENES	0.0933023	0.103444	0.148872	1.04946e-14	32
LUM_HR-neg	REACTOME_CYTOSOLIC_SENSORS_OF_PATHOGEN_ASSOCIATED_DNA	0.092731	0.0728121	-0.348872	4.43147e-89	63
LUM_HR-neg	PID_FRA_PATHWAY	0.0926669	0.098488	0.0878938	0.0124437	37
LUM_HR-neg	BIOCARTA_CELLCYCLE_PATHWAY	0.092471	0.0629936	-0.553796	8.24093e-118	23
LUM_HR-neg	PID_IL8_CXCR2_PATHWAY	0.0923014	0.0927633	0.00720236	0.0283359	34
LUM_HR-neg	PID_NFKAPPAB_CANONICAL_PATHWAY	0.0921201	0.0682796	-0.432061	5.79616e-42	23
LUM_HR-neg	REACTOME_REGULATION_OF_GLYCOLYSIS_BY_FRUCTOSE_2_6_BISPHOSPHATE_METABOLISM	0.0916294	0.0652518	-0.489793	5.98424e-52	12
LUM_HR-neg	REACTOME_JOSEPHIN_DOMAIN_DUBS	0.0914851	0.0665658	-0.458755	5.33381e-29	12
LUM_HR-neg	REACTOME_SYNTHESIS_OF_PIPS_AT_THE_GOLGI_MEMBRANE	0.091314	0.0822556	-0.150723	1.26508e-07	18
LUM_HR-neg	REACTOME_SARS_COV_2_INFECTION	0.0912628	0.0690223	-0.402963	2.39311e-116	67
LUM_HR-neg	WP_NOCGMPPKG_MEDIATED_NEUROPROTECTION	0.0912033	0.0829577	-0.136709	2.47467e-22	48
LUM_HR-neg	WP_METHIONINE_METABOLISM_LEADING_TO_SULPHUR_AMINO_ACIDS_AND_RELATED_DISORDERS	0.0911788	0.0909075	-0.00429921	0.160157	11
LUM_HR-neg	REACTOME_TP53_REGULATES_TRANSCRIPTION_OF_DNA_REPAIR_GENES	0.0911243	0.0867187	-0.0714924	6.17237e-06	62
LUM_HR-neg	REACTOME_ADP_SIGNALLING_THROUGH_P2Y_PURINOCEPTOR_1	0.0910362	0.0695281	-0.388845	5.01268e-70	25
LUM_HR-neg	KEGG_ADIPOCYTOKINE_SIGNALING_PATHWAY	0.0909517	0.0740969	-0.295687	1.40438e-82	67
LUM_HR-neg	REACTOME_DAP12_SIGNALING	0.0908987	0.0823217	-0.142987	1.19029e-11	29
LUM_HR-neg	REACTOME_CREB1_PHOSPHORYLATION_THROUGH_NMDA_RECEPTOR_MEDIATED_ACTIVATION_OF_RAS_SIGNALING	0.0908552	0.0805552	-0.173592	2.90907e-16	28
LUM_HR-neg	WP_NEOVASCULARISATION_PROCESSES	0.090806	0.078631	-0.20769	3.33724e-27	37
LUM_HR-neg	BIOCARTA_CARM_ER_PATHWAY	0.0904749	0.0899588	-0.00825447	0.269697	26
LUM_HR-neg	BIOCARTA_EDG1_PATHWAY	0.0904223	0.0975673	0.109719	0.00110295	22
LUM_HR-neg	REACTOME_SENSORY_PROCESSING_OF_SOUND_BY_OUTER_HAIR_CELLS_OF_THE_COCHLEA	0.0903582	0.0876998	-0.0430821	0.00104522	55
LUM_HR-neg	WP_CELL_DIFFERENTIATION_INDEX	0.0900913	0.065032	-0.470237	6.31653e-40	42
LUM_HR-neg	REACTOME_UCH_PROTEINASES	0.0899908	0.0646986	-0.476043	1.54626e-190	102
LUM_HR-neg	REACTOME_ERYTHROPOIETIN_ACTIVATES_RAS	0.0896887	0.0768219	-0.223407	2.71448e-13	14
LUM_HR-neg	KEGG_NOD_LIKE_RECEPTOR_SIGNALING_PATHWAY	0.0896505	0.0749284	-0.258798	1.31637e-66	62
LUM_HR-neg	REACTOME_ACTIVATION_OF_NMDA_RECEPTORS_AND_POSTSYNAPTIC_EVENTS	0.0896049	0.0714949	-0.325736	1.35039e-130	94
LUM_HR-neg	HALLMARK_MYOGENESIS	0.0896024	0.0843646	-0.0868988	2.80261e-24	200
LUM_HR-neg	REACTOME_APOPTOTIC_CLEAVAGE_OF_CELL_ADHESION_PROTEINS	0.0895394	0.0454065	-0.979623	4.37116e-50	11
LUM_HR-neg	REACTOME_RECYCLING_OF_BILE_ACIDS_AND_SALTS	0.0890911	0.0749226	-0.249881	8.73713e-26	16
LUM_HR-neg	REACTOME_GPVI_MEDIATED_ACTIVATION_CASCADE	0.0888327	0.0763729	-0.218029	1.28778e-25	35
LUM_HR-neg	BIOCARTA_NOS1_PATHWAY	0.0885927	0.0770696	-0.201026	4.81124e-12	21
LUM_HR-neg	REACTOME_GLUCOSE_METABOLISM	0.0885103	0.0615079	-0.525073	2.07014e-263	92
LUM_HR-neg	WP_GENES_INVOLVED_IN_MALE_INFERTILITY	0.0883342	0.0707698	-0.319838	6.82143e-185	155
LUM_HR-neg	REACTOME_TYPE_I_HEMIDESMOSOME_ASSEMBLY	0.0882696	0.136452	0.628405	5.98736e-65	11
LUM_HR-neg	PID_P38_ALPHA_BETA_PATHWAY	0.0882242	0.0705778	-0.321961	1.43813e-29	30
LUM_HR-neg	BIOCARTA_ACTINY_PATHWAY	0.0880217	0.0424349	-1.05261	8.49002e-92	12
LUM_HR-neg	REACTOME_BILE_ACID_AND_BILE_SALT_METABOLISM	0.0878991	0.0777405	-0.177182	3.03747e-23	43
LUM_HR-neg	WP_CALCIUM_REGULATION_IN_THE_CARDIAC_CELL	0.0878329	0.0735073	-0.256873	8.68749e-131	152
LUM_HR-neg	PID_CXCR3_PATHWAY	0.0875763	0.0755305	-0.213482	1.643e-30	43
LUM_HR-neg	WP_REGULATION_OF_TOLLLIKE_RECEPTOR_SIGNALING_PATHWAY	0.0875537	0.0828746	-0.0792378	1.61755e-13	145
LUM_HR-neg	WP_NONALCOHOLIC_FATTY_LIVER_DISEASE	0.0874828	0.0758125	-0.206564	6.20246e-75	160
LUM_HR-neg	REACTOME_TBC_RABGAPS	0.0872539	0.0805364	-0.115577	1.33944e-10	44
LUM_HR-neg	WP_DNA_DAMAGE_RESPONSE	0.0870666	0.0707233	-0.299934	1.25621e-75	69
LUM_HR-neg	REACTOME_PLATELET_SENSITIZATION_BY_LDL	0.087	0.0577223	-0.591888	6.47021e-53	17
LUM_HR-neg	REACTOME_CELL_EXTRACELLULAR_MATRIX_INTERACTIONS	0.0868706	0.0781907	-0.15187	1.87756e-05	18
LUM_HR-neg	REACTOME_INNATE_IMMUNE_SYSTEM	0.0868228	0.0721614	-0.266845	0	1117
LUM_HR-neg	REACTOME_SELECTIVE_AUTOPHAGY	0.0865556	0.0688594	-0.329973	1.4199e-103	82
LUM_HR-neg	REACTOME_ION_HOMEOSTASIS	0.0865477	0.0740473	-0.225049	3.5314e-52	54
LUM_HR-neg	REACTOME_TCR_SIGNALING	0.0863404	0.0618468	-0.481337	6.83846e-261	124
LUM_HR-neg	REACTOME_DOWNSTREAM_SIGNALING_EVENTS_OF_B_CELL_RECEPTOR_BCR	0.0863393	0.0623294	-0.470106	2.38808e-144	81
LUM_HR-neg	REACTOME_PARASITE_INFECTION	0.0861561	0.0701869	-0.295751	8.21666e-114	116
LUM_HR-neg	REACTOME_CD28_DEPENDENT_PI3K_AKT_SIGNALING	0.0861067	0.0820543	-0.0695463	0.00241034	22
LUM_HR-neg	REACTOME_INOSITOL_PHOSPHATE_METABOLISM	0.0860469	0.0755102	-0.188452	7.62992e-24	48
LUM_HR-neg	REACTOME_GOLGI_CISTERNAE_PERICENTRIOLAR_STACK_REORGANIZATION	0.0858131	0.0547519	-0.64829	2.44295e-64	14
LUM_HR-neg	WP_NUCLEAR_RECEPTORS_METAPATHWAY	0.0857512	0.0721315	-0.249528	5.64377e-212	321
LUM_HR-neg	REACTOME_SYNTHESIS_SECRETION_AND_INACTIVATION_OF_GLUCAGON_LIKE_PEPTIDE_1_GLP_1	0.0856096	0.0618854	-0.468174	4.71511e-87	20
LUM_HR-neg	REACTOME_STRIATED_MUSCLE_CONTRACTION	0.0854688	0.102658	0.264383	1.3052e-47	36
LUM_HR-neg	BIOCARTA_D4GDI_PATHWAY	0.0854512	0.0865575	0.0185586	0.359169	12
LUM_HR-neg	BIOCARTA_DEATH_PATHWAY	0.0846582	0.0770588	-0.13569	1.35504e-08	29
LUM_HR-neg	REACTOME_WNT5A_DEPENDENT_INTERNALIZATION_OF_FZD2_FZD5_AND_ROR2	0.0846552	0.0737865	-0.198242	3.41859e-15	13
LUM_HR-neg	KEGG_ETHER_LIPID_METABOLISM	0.0845219	0.0531286	-0.669836	1.09539e-175	33
LUM_HR-neg	WP_ALPHA_6_BETA_4_SIGNALING_PATHWAY	0.0843821	0.0757911	-0.154909	7.41801e-08	35
LUM_HR-neg	REACTOME_REGULATION_OF_BACH1_ACTIVITY	0.0840705	0.0396374	-1.08474	3.19981e-69	11
LUM_HR-neg	HALLMARK_UNFOLDED_PROTEIN_RESPONSE	0.0840152	0.0579953	-0.534714	2.14395e-228	113
LUM_HR-neg	REACTOME_REGULATION_OF_FZD_BY_UBIQUITINATION	0.0839889	0.0563147	-0.576687	3.63376e-78	21
LUM_HR-neg	PID_EPHRINB_REV_PATHWAY	0.0839375	0.0723954	-0.213417	5.49695e-19	30
LUM_HR-neg	BIOCARTA_CBL_PATHWAY	0.0839109	0.0931472	0.150655	0.0115187	12
LUM_HR-neg	REACTOME_MISCELLANEOUS_TRANSPORT_AND_BINDING_EVENTS	0.0838265	0.0720684	-0.21804	1.38846e-17	26
LUM_HR-neg	WP_ONE_CARBON_METABOLISM_AND_RELATED_PATHWAYS	0.0838251	0.0672165	-0.318566	2.74336e-74	54
LUM_HR-neg	WP_THE_HUMAN_IMMUNE_RESPONSE_TO_TUBERCULOSIS	0.0832475	0.0776047	-0.101263	4.88994e-07	23
LUM_HR-neg	REACTOME_REGULATION_OF_GLUCOKINASE_BY_GLUCOKINASE_REGULATORY_PROTEIN	0.0832299	0.0423127	-0.97601	1.34595e-161	32
LUM_HR-neg	KEGG_JAK_STAT_SIGNALING_PATHWAY	0.0826989	0.0700514	-0.239455	3.30691e-101	155
LUM_HR-neg	HALLMARK_WNT_BETA_CATENIN_SIGNALING	0.0825357	0.0625128	-0.400866	1.04582e-83	42
LUM_HR-neg	REACTOME_IRS_MEDIATED_SIGNALLING	0.0823136	0.0610538	-0.43105	1.41101e-103	48
LUM_HR-neg	WP_HYPERTROPHY_MODEL	0.0818647	0.0708934	-0.20759	6.88942e-17	20
LUM_HR-neg	WP_TYPE_II_DIABETES_MELLITUS	0.0817482	0.0852545	0.0605877	0.0889097	22
LUM_HR-neg	REACTOME_P130CAS_LINKAGE_TO_MAPK_SIGNALING_FOR_INTEGRINS	0.081678	0.0646815	-0.336594	1.41099e-30	15
LUM_HR-neg	REACTOME_SIGNALING_BY_THE_B_CELL_RECEPTOR_BCR	0.0812866	0.0627621	-0.373123	6.87638e-244	166
LUM_HR-neg	REACTOME_NOTCH4_ACTIVATION_AND_TRANSMISSION_OF_SIGNAL_TO_THE_NUCLEUS	0.0811404	0.047267	-0.779588	3.14966e-72	11
LUM_HR-neg	REACTOME_INTEGRIN_SIGNALING	0.0811011	0.0670869	-0.27369	9.04906e-32	27
LUM_HR-neg	WP_PKCGAMMA_CALCIUM_SIGNALING_PATHWAY_IN_ATAXIA	0.0807081	0.0816187	0.0161848	0.740115	22
LUM_HR-neg	REACTOME_INTERLEUKIN_20_FAMILY_SIGNALING	0.080677	0.0746333	-0.112338	2.2448e-07	26
LUM_HR-neg	REACTOME_NEGATIVE_REGULATION_OF_FGFR4_SIGNALING	0.0806188	0.0455807	-0.822695	1.67971e-182	31
LUM_HR-neg	REACTOME_NOTCH3_ACTIVATION_AND_TRANSMISSION_OF_SIGNAL_TO_THE_NUCLEUS	0.080575	0.0697185	-0.20879	5.39531e-14	25
LUM_HR-neg	BIOCARTA_G2_PATHWAY	0.0805473	0.057992	-0.473981	8.52585e-61	24
LUM_HR-neg	REACTOME_TRANSLATION_OF_SARS_COV_2_STRUCTURAL_PROTEINS	0.0804666	0.0640322	-0.329592	6.199e-46	44
LUM_HR-neg	REACTOME_RESOLUTION_OF_D_LOOP_STRUCTURES	0.0804635	0.0716506	-0.167357	3.98346e-13	34
LUM_HR-neg	WP_ENDOCHONDRAL_OSSIFICATION	0.0804352	0.0634489	-0.342231	1.84341e-86	65
LUM_HR-neg	WP_ENDOCHONDRAL_OSSIFICATION_WITH_SKELETAL_DYSPLASIAS	0.0804352	0.0634489	-0.342231	1.84341e-86	65
LUM_HR-neg	REACTOME_FGFR2_ALTERNATIVE_SPLICING	0.0803356	0.0740498	-0.117544	4.55112e-07	27
LUM_HR-neg	REACTOME_RRNA_PROCESSING	0.0800969	0.0394272	-1.02255	8.26065e-239	205
LUM_HR-neg	KEGG_TOLL_LIKE_RECEPTOR_SIGNALING_PATHWAY	0.0799799	0.0756262	-0.0807502	2.38112e-10	102
LUM_HR-neg	WP_TOLLLIKE_RECEPTOR_SIGNALING_PATHWAY	0.0799791	0.075434	-0.0844081	5.67023e-11	104
LUM_HR-neg	REACTOME_NEGATIVE_REGULATORS_OF_DDX58_IFIH1_SIGNALING	0.0798857	0.066804	-0.258003	2.9619e-22	34
LUM_HR-neg	WP_PHOSPHODIESTERASES_IN_NEURONAL_FUNCTION	0.0796959	0.093423	0.229271	6.15521e-34	54
LUM_HR-neg	REACTOME_SYNTHESIS_OF_BILE_ACIDS_AND_BILE_SALTS_VIA_7ALPHA_HYDROXYCHOLESTEROL	0.0795667	0.0712521	-0.159232	5.94383e-12	24
LUM_HR-neg	REACTOME_REGULATION_OF_MRNA_STABILITY_BY_PROTEINS_THAT_BIND_AU_RICH_ELEMENTS	0.0795628	0.0603686	-0.398298	4.55958e-112	87
LUM_HR-neg	HALLMARK_IL6_JAK_STAT3_SIGNALING	0.0795211	0.0583343	-0.446994	3.09683e-175	87
LUM_HR-neg	REACTOME_PCP_CE_PATHWAY	0.0792675	0.0611391	-0.374633	4.41782e-121	92
LUM_HR-neg	WP_SARSCOV2_INNATE_IMMUNITY_EVASION_AND_CELLSPECIFIC_IMMUNE_RESPONSE	0.0791155	0.079792	0.0122847	0.848873	68
LUM_HR-neg	WP_RETINOBLASTOMA_GENE_IN_CANCER	0.0788704	0.0634884	-0.312991	6.14169e-76	88
LUM_HR-neg	BIOCARTA_ACH_PATHWAY	0.07853	0.0501658	-0.646539	3.69474e-64	14
LUM_HR-neg	WP_DISRUPTION_OF_POSTSYNAPTIC_SIGNALLING_BY_CNV	0.0785292	0.0697712	-0.170598	2.56337e-11	34
LUM_HR-neg	REACTOME_TRANSLATION	0.0782556	0.0403356	-0.956139	4.53063e-302	295
LUM_HR-neg	REACTOME_INHIBITION_OF_REPLICATION_INITIATION_OF_DAMAGED_DNA_BY_RB1_E2F1	0.0781728	0.0543376	-0.524716	1.81478e-27	13
LUM_HR-neg	PID_HIV_NEF_PATHWAY	0.0781662	0.0668479	-0.225662	1.28148e-19	35
LUM_HR-neg	REACTOME_EPH_EPHRIN_MEDIATED_REPULSION_OF_CELLS	0.0780908	0.0825782	0.0806083	0.000835327	51
LUM_HR-neg	KEGG_AMYOTROPHIC_LATERAL_SCLEROSIS_ALS	0.078059	0.0676702	-0.206046	7.82691e-30	53
LUM_HR-neg	WP_MIRNA_REGULATION_OF_DNA_DAMAGE_RESPONSE	0.0778525	0.0635569	-0.292694	6.38779e-64	93
LUM_HR-neg	REACTOME_REGULATION_OF_TP53_ACTIVITY_THROUGH_ASSOCIATION_WITH_CO_FACTORS	0.0777326	0.0768056	-0.0173084	0.103974	14
LUM_HR-neg	WP_SPHINGOLIPID_METABOLISM_INTEGRATED_PATHWAY	0.0776355	0.0598203	-0.37608	4.58615e-41	25
LUM_HR-neg	REACTOME_SRP_DEPENDENT_COTRANSLATIONAL_PROTEIN_TARGETING_TO_MEMBRANE	0.077572	0.0182403	-2.08841	2.00433e-198	113
LUM_HR-neg	BIOCARTA_PLATELETAPP_PATHWAY	0.0775243	0.0676457	-0.19665	1.38182e-05	14
LUM_HR-neg	BIOCARTA_IL10_PATHWAY	0.0772035	0.0789114	0.0315665	0.93691	13
LUM_HR-neg	REACTOME_SYNDECAN_INTERACTIONS	0.0771017	0.0620033	-0.314419	9.23925e-21	27
LUM_HR-neg	REACTOME_MHC_CLASS_II_ANTIGEN_PRESENTATION	0.0770936	0.0563194	-0.452979	1.32466e-226	126
LUM_HR-neg	REACTOME_MAP3K8_TPL2_DEPENDENT_MAPK1_3_ACTIVATION	0.0770864	0.0308897	-1.31935	4.8195e-81	16
LUM_HR-neg	REACTOME_PRESYNAPTIC_FUNCTION_OF_KAINATE_RECEPTORS	0.0770863	0.074594	-0.0474142	0.0730483	21
LUM_HR-neg	REACTOME_SHC1_EVENTS_IN_EGFR_SIGNALING	0.077065	0.0664318	-0.2142	2.82123e-07	14
LUM_HR-neg	WP_IL10_ANTIINFLAMMATORY_SIGNALING_PATHWAY	0.0768809	0.0863747	0.167984	0.00103555	12
LUM_HR-neg	WP_DNA_REPAIR_PATHWAYS_FULL_NETWORK	0.0764102	0.0577101	-0.404942	1.26137e-115	121
LUM_HR-neg	REACTOME_HOMOLOGY_DIRECTED_REPAIR	0.0763222	0.0661766	-0.205783	2.23486e-40	138
LUM_HR-neg	REACTOME_NEUROTRANSMITTER_RECEPTORS_AND_POSTSYNAPTIC_SIGNAL_TRANSMISSION	0.0762628	0.0647713	-0.235626	2.64273e-120	205
LUM_HR-neg	HALLMARK_UV_RESPONSE_UP	0.0762221	0.070878	-0.10487	6.8214e-24	158
LUM_HR-neg	REACTOME_ACTIVATED_NOTCH1_TRANSMITS_SIGNAL_TO_THE_NUCLEUS	0.0761661	0.0615797	-0.306695	8.19627e-42	31
LUM_HR-neg	REACTOME_DAP12_INTERACTIONS	0.0760552	0.0737538	-0.0443284	0.00343418	45
LUM_HR-neg	REACTOME_NEUTROPHIL_DEGRANULATION	0.0757494	0.0599103	-0.33843	0	479
LUM_HR-neg	WP_VITAMIN_DSENSITIVE_CALCIUM_SIGNALING_IN_DEPRESSION	0.0754579	0.0648657	-0.218216	9.16612e-32	40
LUM_HR-neg	REACTOME_SIGNALING_BY_NODAL	0.0753813	0.0399563	-0.915783	6.09606e-154	20
LUM_HR-neg	WP_H19_ACTION_RBE2F1_SIGNALING_AND_CDKBETACATENIN_ACTIVITY	0.0753786	0.0583577	-0.369232	1.2425e-21	16
LUM_HR-neg	WP_WNT_SIGNALING_IN_KIDNEY_DISEASE	0.075307	0.0561896	-0.422479	2.17106e-81	38
LUM_HR-neg	REACTOME_DOWNSTREAM_SIGNALING_OF_ACTIVATED_FGFR4	0.0753015	0.0546631	-0.462112	5.53096e-65	27
LUM_HR-neg	REACTOME_MUSCLE_CONTRACTION	0.0752281	0.0703018	-0.0977099	2.62209e-21	195
LUM_HR-neg	WP_HAIR_FOLLICLE_DEVELOPMENT_ORGANOGENESIS_PART_2_OF_3	0.0750275	0.0702456	-0.0950111	1.7503e-06	33
LUM_HR-neg	REACTOME_CDC6_ASSOCIATION_WITH_THE_ORC_ORIGIN_COMPLEX	0.0749286	0.0412651	-0.860595	1.13087e-81	11
LUM_HR-neg	REACTOME_DEADENYLATION_DEPENDENT_MRNA_DECAY	0.0748498	0.0491112	-0.607945	3.82142e-116	56
LUM_HR-neg	WP_NONHOMOLOGOUS_END_JOINING	0.0747033	0.0341486	-1.12935	7.37339e-62	11
LUM_HR-neg	REACTOME_G_ALPHA_Z_SIGNALLING_EVENTS	0.0746747	0.0696612	-0.100265	1.61915e-09	48
LUM_HR-neg	WP_PHOTODYNAMIC_THERAPYINDUCED_UNFOLDED_PROTEIN_RESPONSE	0.0743967	0.0496143	-0.584482	1.42134e-66	29
LUM_HR-neg	REACTOME_HEMOSTASIS	0.0741585	0.0625262	-0.246151	5.6915e-234	678
LUM_HR-neg	REACTOME_PROSTACYCLIN_SIGNALLING_THROUGH_PROSTACYCLIN_RECEPTOR	0.074091	0.0558702	-0.407219	2.0522e-45	19
LUM_HR-neg	KEGG_GLYCOSPHINGOLIPID_BIOSYNTHESIS_LACTO_AND_NEOLACTO_SERIES	0.0740164	0.0472985	-0.646052	1.24488e-66	26
LUM_HR-neg	REACTOME_RAS_ACTIVATION_UPON_CA2_INFLUX_THROUGH_NMDA_RECEPTOR	0.0740004	0.0738416	-0.00309866	0.0518747	20
LUM_HR-neg	REACTOME_SPHINGOLIPID_METABOLISM	0.0734762	0.0575086	-0.353498	8.43203e-100	90
LUM_HR-neg	REACTOME_PEROXISOMAL_PROTEIN_IMPORT	0.0734399	0.0518003	-0.503603	1.50892e-148	63
LUM_HR-neg	WP_22Q112_COPY_NUMBER_VARIATION_SYNDROME	0.0734215	0.0619781	-0.244446	9.93958e-84	152
LUM_HR-neg	REACTOME_DOWNSTREAM_SIGNALING_OF_ACTIVATED_FGFR3	0.0729142	0.0519731	-0.488436	1.9763e-57	25
LUM_HR-neg	REACTOME_SIGNAL_AMPLIFICATION	0.0726557	0.0532148	-0.449249	2.22476e-80	33
LUM_HR-neg	WP_SPHINGOLIPID_METABOLISM_GENERAL_OVERVIEW	0.072617	0.0562361	-0.368811	5.415e-36	24
LUM_HR-neg	REACTOME_NEGATIVE_REGULATION_OF_FGFR1_SIGNALING	0.0725597	0.0407409	-0.832693	7.39992e-161	33
LUM_HR-neg	WP_NAD_BIOSYNTHETIC_PATHWAYS	0.0725222	0.0559479	-0.37434	2.83861e-35	22
LUM_HR-neg	WP_GASTRIC_CANCER_NETWORK_2	0.0723528	0.045566	-0.66709	3.32939e-102	33
LUM_HR-neg	WP_DNA_IRDAMAGE_AND_CELLULAR_RESPONSE_VIA_ATR	0.0721408	0.0589054	-0.292416	2.42612e-48	81
LUM_HR-neg	REACTOME_COPI_DEPENDENT_GOLGI_TO_ER_RETROGRADE_TRAFFIC	0.0720437	0.0514792	-0.484881	9.07972e-200	100
LUM_HR-neg	PID_SYNDECAN_4_PATHWAY	0.072024	0.0624549	-0.205663	1.67988e-15	32
LUM_HR-neg	REACTOME_KILLING_MECHANISMS	0.071953	0.103052	0.518241	4.14457e-33	12
LUM_HR-neg	REACTOME_REGULATION_OF_SIGNALING_BY_CBL	0.0717017	0.0620253	-0.209151	6.60182e-12	22
LUM_HR-neg	REACTOME_CA_DEPENDENT_EVENTS	0.071535	0.059848	-0.257346	9.55342e-25	37
LUM_HR-neg	REACTOME_G_PROTEIN_ACTIVATION	0.0709647	0.0542344	-0.387894	7.19917e-50	24
LUM_HR-neg	REACTOME_STING_MEDIATED_INDUCTION_OF_HOST_IMMUNE_RESPONSES	0.0707535	0.059574	-0.248119	2.50082e-15	16
LUM_HR-neg	REACTOME_UPTAKE_AND_ACTIONS_OF_BACTERIAL_TOXINS	0.0706931	0.0685234	-0.0449729	0.00405348	29
LUM_HR-neg	REACTOME_PURINERGIC_SIGNALING_IN_LEISHMANIASIS_INFECTION	0.0705964	0.0620045	-0.187223	2.33581e-15	26
LUM_HR-neg	REACTOME_INTERFERON_GAMMA_SIGNALING	0.0704298	0.0650803	-0.113965	1.33545e-17	93
LUM_HR-neg	WP_GABA_RECEPTOR_SIGNALING	0.0702947	0.065496	-0.102008	1.95496e-09	33
LUM_HR-neg	BIOCARTA_SPPA_PATHWAY	0.070202	0.0624048	-0.169854	8.04355e-05	16
LUM_HR-neg	WP_INTERACTIONS_BETWEEN_IMMUNE_CELLS_AND_MICRORNAS_IN_TUMOR_MICROENVIRONMENT	0.0700735	0.0529438	-0.404408	2.81622e-56	40
LUM_HR-neg	WP_PARKINUBIQUITIN_PROTEASOMAL_SYSTEM_PATHWAY	0.0698646	0.0492137	-0.505501	9.39268e-131	70
LUM_HR-neg	REACTOME_THROMBOXANE_SIGNALLING_THROUGH_TP_RECEPTOR	0.0697565	0.0535351	-0.381843	7.08045e-44	24
LUM_HR-neg	REACTOME_REGULATION_OF_TP53_ACTIVITY_THROUGH_PHOSPHORYLATION	0.0697057	0.0569857	-0.290677	4.3744e-62	92
LUM_HR-neg	REACTOME_VASOPRESSIN_REGULATES_RENAL_WATER_HOMEOSTASIS_VIA_AQUAPORINS	0.0695888	0.0580665	-0.261151	6.93512e-36	43
LUM_HR-neg	REACTOME_TRANSCRIPTIONAL_REGULATION_BY_SMALL_RNAS	0.0695068	0.0391921	-0.82659	1.96289e-136	107
LUM_HR-neg	KEGG_LEISHMANIA_INFECTION	0.0694251	0.0631923	-0.135708	4.47592e-16	72
LUM_HR-neg	REACTOME_NEGATIVE_REGULATION_OF_FGFR2_SIGNALING	0.0693234	0.0399392	-0.795538	7.03128e-151	34
LUM_HR-neg	PID_ANTHRAX_PATHWAY	0.0689375	0.0552553	-0.319176	2.48081e-20	18
LUM_HR-neg	REACTOME_REGULATED_PROTEOLYSIS_OF_P75NTR	0.0688625	0.0237991	-1.53281	2.71735e-109	11
LUM_HR-neg	PID_P38_MKK3_6PATHWAY	0.0688122	0.0765704	0.154123	4.71938e-05	26
LUM_HR-neg	REACTOME_DOWNSTREAM_SIGNALING_OF_ACTIVATED_FGFR1	0.068701	0.0519783	-0.402421	2.7115e-52	31
LUM_HR-neg	REACTOME_E3_UBIQUITIN_LIGASES_UBIQUITINATE_TARGET_PROTEINS	0.0686949	0.0382313	-0.845447	5.73007e-141	59
LUM_HR-neg	REACTOME_COOPERATION_OF_PDCL_PHLP1_AND_TRIC_CCT_IN_G_PROTEIN_BETA_FOLDING	0.0685519	0.0467361	-0.55266	1.26601e-99	38
LUM_HR-neg	REACTOME_TNFR1_INDUCED_NFKAPPAB_SIGNALING_PATHWAY	0.0684875	0.0534676	-0.357178	5.19098e-34	30
LUM_HR-neg	HALLMARK_CHOLESTEROL_HOMEOSTASIS	0.0683469	0.0646468	-0.080297	8.88935e-06	74
LUM_HR-neg	REACTOME_METABOLISM_OF_AMINO_ACIDS_AND_DERIVATIVES	0.0681715	0.0394199	-0.790244	0	374
LUM_HR-neg	PID_INTEGRIN_CS_PATHWAY	0.0678571	0.0557194	-0.284319	7.16955e-24	26
LUM_HR-neg	REACTOME_ION_CHANNEL_TRANSPORT	0.0677795	0.0556677	-0.284009	3.7954e-121	183
LUM_HR-neg	HALLMARK_INTERFERON_GAMMA_RESPONSE	0.0676273	0.0633461	-0.0943484	4.42459e-21	200
LUM_HR-neg	PID_E2F_PATHWAY	0.0675699	0.0583941	-0.210558	8.87892e-29	73
LUM_HR-neg	WP_NEURAL_CREST_DIFFERENTIATION	0.067517	0.0629472	-0.101108	7.27101e-13	102
LUM_HR-neg	PID_TCR_PATHWAY	0.0673022	0.0638727	-0.0754538	0.000233474	64
LUM_HR-neg	BIOCARTA_TALL1_PATHWAY	0.067272	0.0653447	-0.0419367	0.00733331	15
LUM_HR-neg	REACTOME_DNA_DOUBLE_STRAND_BREAK_RESPONSE	0.067087	0.061884	-0.116466	1.30001e-05	78
LUM_HR-neg	REACTOME_G_BETA_GAMMA_SIGNALLING_THROUGH_PI3KGAMMA	0.0666598	0.0532561	-0.323871	1.12608e-28	25
LUM_HR-neg	REACTOME_UNBLOCKING_OF_NMDA_RECEPTORS_GLUTAMATE_BINDING_AND_ACTIVATION	0.0666471	0.0684496	0.0385001	0.702659	21
LUM_HR-neg	WP_16P112_DISTAL_DELETION_SYNDROME	0.0666454	0.0657004	-0.0206029	0.0368281	27
LUM_HR-neg	REACTOME_UNFOLDED_PROTEIN_RESPONSE_UPR	0.0666002	0.0595843	-0.160594	3.20748e-24	92
LUM_HR-neg	REACTOME_METABOLISM_OF_WATER_SOLUBLE_VITAMINS_AND_COFACTORS	0.0665095	0.051281	-0.375136	6.04756e-138	123
LUM_HR-neg	REACTOME_DSCAM_INTERACTIONS	0.0664154	0.0616385	-0.107685	5.75764e-05	11
LUM_HR-neg	BIOCARTA_CD40_PATHWAY	0.0661604	0.0685382	0.0509407	0.35251	15
LUM_HR-neg	PID_INTEGRIN5_PATHWAY	0.0660964	0.0517606	-0.352718	4.01572e-27	17
LUM_HR-neg	REACTOME_PLATELET_AGGREGATION_PLUG_FORMATION	0.0659962	0.0561006	-0.234367	4.24533e-31	39
LUM_HR-neg	REACTOME_INCRETIN_SYNTHESIS_SECRETION_AND_INACTIVATION	0.0659885	0.0456143	-0.532728	1.53752e-87	23
LUM_HR-neg	REACTOME_POLYMERASE_SWITCHING	0.0649957	0.0530058	-0.294195	3.6623e-19	14
LUM_HR-neg	HALLMARK_ADIPOGENESIS	0.0648592	0.0536445	-0.273879	7.82028e-86	200
LUM_HR-neg	WP_CELL_DIFFERENTIATION_INDEX_EXPANDED	0.0647845	0.0545865	-0.247103	3.5935e-14	50
LUM_HR-neg	WP_PROTEOGLYCAN_BIOSYNTHESIS	0.0645181	0.0409931	-0.654322	1.66153e-47	19
LUM_HR-neg	REACTOME_PYRIMIDINE_SALVAGE	0.0645001	0.0444579	-0.536861	2.12695e-27	11
LUM_HR-neg	KEGG_SPHINGOLIPID_METABOLISM	0.06435	0.0468898	-0.456666	9.33436e-75	39
LUM_HR-neg	REACTOME_B_WICH_COMPLEX_POSITIVELY_REGULATES_RRNA_EXPRESSION	0.064258	0.0702835	0.129309	0.034257	91
LUM_HR-neg	REACTOME_NEGATIVE_REGULATION_OF_NMDA_RECEPTOR_MEDIATED_NEURONAL_TRANSMISSION	0.064206	0.0700249	0.125159	0.036556	21
LUM_HR-neg	REACTOME_PROCESSING_OF_DNA_DOUBLE_STRAND_BREAK_ENDS	0.0641012	0.053772	-0.253497	5.69424e-28	98
LUM_HR-neg	REACTOME_TRNA_PROCESSING	0.063736	0.0409933	-0.636719	8.25976e-188	111
LUM_HR-neg	REACTOME_DOWNSTREAM_SIGNALING_OF_ACTIVATED_FGFR2	0.0637237	0.0480312	-0.407859	8.73264e-45	30
LUM_HR-neg	REACTOME_TRNA_MODIFICATION_IN_THE_NUCLEUS_AND_CYTOSOL	0.0635482	0.0435273	-0.545931	3.14128e-82	43
LUM_HR-neg	WP_GENOTOXICITY_PATHWAY	0.0635436	0.0449655	-0.49893	6.41642e-99	63
LUM_HR-neg	HALLMARK_FATTY_ACID_METABOLISM	0.0633565	0.0499342	-0.343464	1.52934e-137	158
LUM_HR-neg	REACTOME_GP1B_IX_V_ACTIVATION_SIGNALLING	0.0633478	0.0390003	-0.699809	3.31149e-43	12
LUM_HR-neg	REACTOME_SLC_TRANSPORTER_DISORDERS	0.0632552	0.0407295	-0.635112	5.60154e-249	99
LUM_HR-neg	HALLMARK_PEROXISOME	0.063207	0.0507835	-0.315725	5.53788e-79	104
LUM_HR-neg	WP_HEMATOPOIETIC_STEM_CELL_DIFFERENTIATION	0.0632024	0.0743721	0.234783	7.64718e-32	62
LUM_HR-neg	WP_TARGET_OF_RAPAMYCIN_TOR_SIGNALING	0.0630825	0.0451362	-0.482955	2.03054e-48	37
LUM_HR-neg	REACTOME_NCAM_SIGNALING_FOR_NEURITE_OUT_GROWTH	0.0629823	0.0566886	-0.151887	1.90667e-17	63
LUM_HR-neg	REACTOME_G2_M_CHECKPOINTS	0.0624045	0.0420737	-0.56873	1.3542e-205	168
LUM_HR-neg	BIOCARTA_ARF_PATHWAY	0.0622497	0.0376913	-0.723836	4.87268e-44	17
LUM_HR-neg	PID_IL27_PATHWAY	0.0620228	0.0695057	0.164333	3.79275e-06	26
LUM_HR-neg	REACTOME_METABOLISM_OF_VITAMINS_AND_COFACTORS	0.0619517	0.0481428	-0.363823	1.54707e-177	189
LUM_HR-neg	WP_GLYCEROPHOSPHOLIPID_BIOSYNTHETIC_PATHWAY	0.0618687	0.0425825	-0.538949	5.80882e-53	30
LUM_HR-neg	REACTOME_RAB_GERANYLGERANYLATION	0.0618354	0.0448912	-0.462	1.57452e-98	65
LUM_HR-neg	WP_G1_TO_S_CELL_CYCLE_CONTROL	0.0617059	0.0412535	-0.580892	7.72672e-116	64
LUM_HR-neg	REACTOME_PI_3K_CASCADE_FGFR3	0.0616958	0.0396116	-0.639247	4.4384e-51	18
LUM_HR-neg	KEGG_HEDGEHOG_SIGNALING_PATHWAY	0.0614532	0.0474485	-0.373125	6.29849e-73	56
LUM_HR-neg	REACTOME_VLDLR_INTERNALISATION_AND_DEGRADATION	0.0613967	0.0565037	-0.119815	1.07825e-08	12
LUM_HR-neg	KEGG_CALCIUM_SIGNALING_PATHWAY	0.0612628	0.0521585	-0.232107	5.47354e-79	178
LUM_HR-neg	WP_MIRNAS_INVOLVEMENT_IN_THE_IMMUNE_RESPONSE_IN_SEPSIS	0.0611411	0.058097	-0.073678	2.48378e-08	63
LUM_HR-neg	BIOCARTA_TOB1_PATHWAY	0.0610035	0.034309	-0.830307	7.32834e-68	19
LUM_HR-neg	BIOCARTA_SHH_PATHWAY	0.0609876	0.0407594	-0.581382	3.44143e-34	16
LUM_HR-neg	REACTOME_TRAF3_DEPENDENT_IRF_ACTIVATION_PATHWAY	0.0605041	0.0708688	0.228119	0.0118329	14
LUM_HR-neg	REACTOME_SPHINGOLIPID_DE_NOVO_BIOSYNTHESIS	0.0604579	0.0427583	-0.499725	2.2642e-56	45
LUM_HR-neg	WP_TGFB_SIGNALING_IN_THYROID_CELLS_FOR_EPITHELIALMESENCHYMAL_TRANSITION	0.0603383	0.0409069	-0.56073	2.87957e-28	18
LUM_HR-neg	REACTOME_TRANSMISSION_ACROSS_CHEMICAL_SYNAPSES	0.0602628	0.0508146	-0.246023	5.68323e-112	269
LUM_HR-neg	REACTOME_THROMBIN_SIGNALLING_THROUGH_PROTEINASE_ACTIVATED_RECEPTORS_PARS	0.0601068	0.0451692	-0.412189	3.07631e-46	32
LUM_HR-neg	REACTOME_REGULATION_OF_PTEN_STABILITY_AND_ACTIVITY	0.0599806	0.0412027	-0.541759	3.64077e-102	69
LUM_HR-neg	REACTOME_G_BETA_GAMMA_SIGNALLING_THROUGH_CDC42	0.0599794	0.0393791	-0.607035	2.82492e-57	20
LUM_HR-neg	PID_S1P_S1P3_PATHWAY	0.0595538	0.0516305	-0.205972	2.22776e-12	29
LUM_HR-neg	KEGG_HUNTINGTONS_DISEASE	0.0593283	0.0497967	-0.252668	9.93507e-52	182
LUM_HR-neg	REACTOME_DEGRADATION_OF_GLI1_BY_THE_PROTEASOME	0.0593269	0.0375488	-0.659918	2.00703e-127	60
LUM_HR-neg	PID_ALK1_PATHWAY	0.0592931	0.0368762	-0.685177	1.97315e-69	26
LUM_HR-neg	WP_HEREDITARY_LEIOMYOMATOSIS_AND_RENAL_CELL_CARCINOMA_PATHWAY	0.059269	0.0390109	-0.603399	6.72265e-40	20
LUM_HR-neg	WP_ANGIOGENESIS	0.0586193	0.0554565	-0.0800202	0.00263768	24
LUM_HR-neg	REACTOME_PROTEIN_LOCALIZATION	0.0585775	0.0412776	-0.504988	7.39765e-226	164
LUM_HR-neg	REACTOME_INTERACTIONS_OF_VPR_WITH_HOST_CELLULAR_PROTEINS	0.058474	0.0220741	-1.40544	2.16052e-154	37
LUM_HR-neg	WP_FERROPTOSIS	0.0582788	0.0338099	-0.785526	6.40357e-102	40
LUM_HR-neg	PID_ARF6_DOWNSTREAM_PATHWAY	0.0582573	0.0608495	0.0628043	0.204196	15
LUM_HR-neg	REACTOME_SARS_COV_1_INFECTION	0.0580247	0.0379551	-0.612373	3.73712e-71	50
LUM_HR-neg	REACTOME_REGULATION_OF_HMOX1_EXPRESSION_AND_ACTIVITY	0.057717	0.0354866	-0.701723	2.88687e-141	65
LUM_HR-neg	BIOCARTA_ATRBRCA_PATHWAY	0.0576062	0.0600588	0.0601501	0.917805	22
LUM_HR-neg	KEGG_NON_HOMOLOGOUS_END_JOINING	0.0575749	0.0413553	-0.477368	3.68553e-21	13
LUM_HR-neg	WP_TYPE_2_PAPILLARY_RENAL_CELL_CARCINOMA	0.0574885	0.043111	-0.415217	1.97068e-36	36
LUM_HR-neg	REACTOME_POSITIVE_EPIGENETIC_REGULATION_OF_RRNA_EXPRESSION	0.0572226	0.0691621	0.273396	1.35575e-12	106
LUM_HR-neg	REACTOME_NS1_MEDIATED_EFFECTS_ON_HOST_PATHWAYS	0.0571361	0.022882	-1.32019	5.5924e-128	41
LUM_HR-neg	REACTOME_MITOTIC_G1_PHASE_AND_G1_S_TRANSITION	0.0571279	0.0394728	-0.533335	5.05664e-178	149
LUM_HR-neg	REACTOME_REGULATION_OF_INNATE_IMMUNE_RESPONSES_TO_CYTOSOLIC_DNA	0.0569376	0.0550432	-0.0488187	4.64321e-05	15
LUM_HR-neg	REACTOME_N_GLYCAN_ANTENNAE_ELONGATION	0.0566238	0.0354315	-0.676377	7.46934e-36	15
LUM_HR-neg	BIOCARTA_CHREBP_PATHWAY	0.0565839	0.0352585	-0.682422	2.62733e-48	19
LUM_HR-neg	REACTOME_METABOLISM_OF_CARBOHYDRATES	0.0563796	0.0406024	-0.473607	1.84166e-272	293
LUM_HR-neg	REACTOME_SIGNALING_BY_FGFR2_IN_DISEASE	0.0563278	0.0500761	-0.169724	3.8858e-12	43
LUM_HR-neg	PID_AMB2_NEUTROPHILS_PATHWAY	0.0562763	0.0523555	-0.104188	1.86006e-09	41
LUM_HR-neg	REACTOME_REGULATION_OF_TP53_ACTIVITY_THROUGH_ACETYLATION	0.0560437	0.0591073	0.0767841	0.424589	30
LUM_HR-neg	BIOCARTA_AKAP95_PATHWAY	0.0560047	0.0294182	-0.928839	2.20869e-40	11
LUM_HR-neg	REACTOME_NEF_MEDIATES_DOWN_MODULATION_OF_CELL_SURFACE_RECEPTORS_BY_RECRUITING_THEM_TO_CLATHRIN_ADAPTERS	0.055917	0.0526406	-0.0871112	0.000240174	21
LUM_HR-neg	WP_GENES_RELATED_TO_PRIMARY_CILIUM_DEVELOPMENT_BASED_ON_CRISPR	0.055835	0.0408327	-0.451443	2.56777e-64	103
LUM_HR-neg	HALLMARK_BILE_ACID_METABOLISM	0.0558218	0.0447355	-0.319408	9.38732e-76	112
LUM_HR-neg	REACTOME_VIRAL_MESSENGER_RNA_SYNTHESIS	0.0557874	0.025862	-1.1091	1.92807e-128	44
LUM_HR-neg	REACTOME_DISORDERS_OF_TRANSMEMBRANE_TRANSPORTERS	0.0556035	0.0370482	-0.585771	5.40256e-291	176
LUM_HR-neg	REACTOME_TICAM1_TRAF6_DEPENDENT_INDUCTION_OF_TAK1_COMPLEX	0.0553257	0.0271547	-1.02675	4.54806e-52	11
LUM_HR-neg	REACTOME_ERK_MAPK_TARGETS	0.0552016	0.0322869	-0.773762	2.18037e-41	22
LUM_HR-neg	HALLMARK_ANGIOGENESIS	0.055193	0.0513475	-0.10419	4.07473e-05	36
LUM_HR-neg	HALLMARK_GLYCOLYSIS	0.0551713	0.0410913	-0.425085	6.97764e-176	200
LUM_HR-neg	REACTOME_HCMV_LATE_EVENTS	0.0551675	0.0251391	-1.13389	1.16812e-150	116
LUM_HR-neg	REACTOME_TELOMERE_C_STRAND_SYNTHESIS_INITIATION	0.0549928	0.0383074	-0.521621	2.65875e-31	13
LUM_HR-neg	REACTOME_APC_C_MEDIATED_DEGRADATION_OF_CELL_CYCLE_PROTEINS	0.0549621	0.0382439	-0.523209	8.14624e-129	88
LUM_HR-neg	REACTOME_PEPTIDE_HORMONE_METABOLISM	0.0545288	0.0415247	-0.393047	1.19111e-104	90
LUM_HR-neg	REACTOME_INSERTION_OF_TAIL_ANCHORED_PROTEINS_INTO_THE_ENDOPLASMIC_RETICULUM_MEMBRANE	0.0544558	0.0449055	-0.278193	4.45497e-17	22
LUM_HR-neg	REACTOME_EPHRIN_SIGNALING	0.0542995	0.0448222	-0.276724	7.47323e-12	19
LUM_HR-neg	REACTOME_TRANSCRIPTION_OF_THE_HIV_GENOME	0.0541033	0.0351956	-0.620322	2.36353e-102	70
LUM_HR-neg	WP_REGULATION_OF_SISTER_CHROMATID_SEPARATION_AT_THE_METAPHASEANAPHASE_TRANSITION	0.0538376	0.0604507	0.167145	0.000924337	16
LUM_HR-neg	REACTOME_SUMOYLATION_OF_DNA_METHYLATION_PROTEINS	0.053824	0.0412829	-0.382704	4.85819e-21	16
LUM_HR-neg	PID_CD8_TCR_PATHWAY	0.053652	0.057652	0.103737	0.000350098	53
LUM_HR-neg	REACTOME_PI_3K_CASCADE_FGFR4	0.0532139	0.0338454	-0.652846	5.39001e-48	20
LUM_HR-neg	REACTOME_ACTIVATION_OF_THE_MRNA_UPON_BINDING_OF_THE_CAP_BINDING_COMPLEX_AND_EIFS_AND_SUBSEQUENT_BINDING_TO_43S	0.0530602	0.00484795	-3.45218	2.38843e-125	60
LUM_HR-neg	WP_AMINO_ACID_METABOLISM	0.0529991	0.0380499	-0.478077	3.17186e-96	91
LUM_HR-neg	PID_IL4_2PATHWAY	0.0528319	0.0504633	-0.0661751	0.000735886	64
LUM_HR-neg	REACTOME_WNT5A_DEPENDENT_INTERNALIZATION_OF_FZD4	0.0527763	0.0488827	-0.110568	3.64497e-05	15
LUM_HR-neg	KEGG_P53_SIGNALING_PATHWAY	0.0526544	0.0385226	-0.450848	7.97196e-76	68
LUM_HR-neg	REACTOME_ASSEMBLY_AND_CELL_SURFACE_PRESENTATION_OF_NMDA_RECEPTORS	0.0525886	0.0480874	-0.129091	2.92614e-08	44
LUM_HR-neg	REACTOME_SUPPRESSION_OF_PHAGOSOMAL_MATURATION	0.0524624	0.0321686	-0.705633	7.61733e-27	13
LUM_HR-neg	REACTOME_CELLULAR_RESPONSE_TO_HYPOXIA	0.0522977	0.0371611	-0.492954	8.22405e-81	75
LUM_HR-neg	REACTOME_NEURONAL_SYSTEM	0.0522581	0.0452285	-0.208421	2.17521e-92	410
LUM_HR-neg	REACTOME_LEISHMANIA_INFECTION	0.0521095	0.0445297	-0.226778	2.51287e-85	308
LUM_HR-neg	REACTOME_ASPARTATE_AND_ASPARAGINE_METABOLISM	0.0519524	0.03236	-0.68298	4.22898e-36	11
LUM_HR-neg	REACTOME_TRNA_PROCESSING_IN_THE_NUCLEUS	0.0518944	0.026823	-0.952107	2.834e-139	59
LUM_HR-neg	REACTOME_THE_PHOTOTRANSDUCTION_CASCADE	0.0518063	0.045121	-0.199328	3.38752e-13	34
LUM_HR-neg	WP_LIPID_METABOLISM_PATHWAY	0.051655	0.05636	0.125765	0.0339017	29
LUM_HR-neg	REACTOME_VEGFR2_MEDIATED_CELL_PROLIFERATION	0.0515086	0.0402449	-0.356007	4.93058e-14	19
LUM_HR-neg	REACTOME_HDR_THROUGH_HOMOLOGOUS_RECOMBINATION_HRR	0.0514468	0.0472865	-0.121653	5.37283e-06	67
LUM_HR-neg	REACTOME_STIMULI_SENSING_CHANNELS	0.0513067	0.046842	-0.131343	2.29301e-16	106
LUM_HR-neg	REACTOME_STABILIZATION_OF_P53	0.0512588	0.0366329	-0.484662	9.64983e-62	57
LUM_HR-neg	BIOCARTA_CARM1_PATHWAY	0.0512489	0.0432238	-0.245696	2.22229e-07	12
LUM_HR-neg	REACTOME_RAS_PROCESSING	0.05118	0.0328389	-0.640173	1.04112e-47	24
LUM_HR-neg	REACTOME_N_GLYCAN_ANTENNAE_ELONGATION_IN_THE_MEDIAL_TRANS_GOLGI	0.0509801	0.0390455	-0.384777	2.56183e-24	26
LUM_HR-neg	WP_SRF_AND_MIRS_IN_SMOOTH_MUSCLE_DIFFERENTIATION_AND_PROLIFERATION	0.0507361	0.0321985	-0.656018	6.17159e-20	13
LUM_HR-neg	HALLMARK_EPITHELIAL_MESENCHYMAL_TRANSITION	0.050589	0.0459666	-0.138236	1.84434e-18	200
LUM_HR-neg	REACTOME_INTERACTIONS_OF_REV_WITH_HOST_CELLULAR_PROTEINS	0.0503487	0.0215194	-1.22632	8.4146e-87	37
LUM_HR-neg	PID_DNA_PK_PATHWAY	0.0502066	0.0291248	-0.785627	1.32122e-33	16
LUM_HR-neg	REACTOME_LAGGING_STRAND_SYNTHESIS	0.0501431	0.041009	-0.290111	4.36914e-17	20
LUM_HR-neg	REACTOME_METABOLISM_OF_NITRIC_OXIDE_NOS3_ACTIVATION_AND_REGULATION	0.0498843	0.0455613	-0.130775	0.000122201	15
LUM_HR-neg	REACTOME_FORMATION_OF_INCISION_COMPLEX_IN_GG_NER	0.0498114	0.0202553	-1.29818	1.16059e-127	43
LUM_HR-neg	PID_NFKAPPAB_ATYPICAL_PATHWAY	0.0498039	0.0416117	-0.259272	1.75239e-08	17
LUM_HR-neg	REACTOME_CHAPERONE_MEDIATED_AUTOPHAGY	0.0497212	0.035806	-0.473659	1.35938e-17	22
LUM_HR-neg	REACTOME_METABOLISM_OF_NUCLEOTIDES	0.0496426	0.0453437	-0.130676	1.58579e-11	98
LUM_HR-neg	WP_FATTY_ACID_BIOSYNTHESIS	0.049545	0.0350042	-0.501211	6.50209e-21	22
LUM_HR-neg	REACTOME_MET_ACTIVATES_RAS_SIGNALING	0.0495375	0.0447647	-0.14616	0.000185439	11
LUM_HR-neg	REACTOME_APC_C_CDC20_MEDIATED_DEGRADATION_OF_CYCLIN_B	0.0495321	0.033292	-0.573188	7.90994e-35	24
LUM_HR-neg	REACTOME_ACYL_CHAIN_REMODELLING_OF_PE	0.0494969	0.0398264	-0.313612	6.18526e-20	29
LUM_HR-neg	REACTOME_TRANSPORT_OF_SMALL_MOLECULES	0.0494827	0.0404041	-0.292422	9.92715e-208	728
LUM_HR-neg	BIOCARTA_TRKA_PATHWAY	0.0492282	0.050824	0.0460258	0.631321	14
LUM_HR-neg	BIOCARTA_IL12_PATHWAY	0.0491712	0.0589657	0.262063	6.06006e-07	19
LUM_HR-neg	REACTOME_G_ALPHA_Q_SIGNALLING_EVENTS	0.0489186	0.0451878	-0.114451	9.06685e-20	216
LUM_HR-neg	REACTOME_ENOS_ACTIVATION	0.0489134	0.0500606	0.0334453	0.0465544	11
LUM_HR-neg	HALLMARK_KRAS_SIGNALING_UP	0.0486139	0.0384618	-0.337944	4.23201e-109	200
LUM_HR-neg	REACTOME_APOPTOSIS_INDUCED_DNA_FRAGMENTATION	0.0485497	0.0503973	0.0538827	0.122801	13
LUM_HR-neg	REACTOME_SWITCHING_OF_ORIGINS_TO_A_POST_REPLICATIVE_STATE	0.0484349	0.0311368	-0.637425	9.32983e-132	91
LUM_HR-neg	PID_ALPHA_SYNUCLEIN_PATHWAY	0.0483773	0.0392807	-0.300508	1.3029e-18	32
LUM_HR-neg	REACTOME_TICAM1_DEPENDENT_ACTIVATION_OF_IRF3_IRF7	0.047959	0.0701258	0.548142	1.7117e-15	12
LUM_HR-neg	REACTOME_DEPOLYMERISATION_OF_THE_NUCLEAR_LAMINA	0.047661	0.0432211	-0.141076	0.000606061	15
LUM_HR-neg	HALLMARK_INFLAMMATORY_RESPONSE	0.0473993	0.0365476	-0.375088	8.67227e-108	200
LUM_HR-neg	REACTOME_TNFR2_NON_CANONICAL_NF_KB_PATHWAY	0.0473137	0.0340029	-0.4766	3.09442e-105	101
LUM_HR-neg	WP_UNFOLDED_PROTEIN_RESPONSE	0.0472884	0.0175381	-1.43099	2.15795e-76	25
LUM_HR-neg	WP_DOPAMINE_METABOLISM	0.0471033	0.018176	-1.37379	2.88783e-87	14
LUM_HR-neg	WP_GENES_TARGETED_BY_MIRNAS_IN_ADIPOCYTES	0.046911	0.0244528	-0.939924	1.22056e-62	19
LUM_HR-neg	REACTOME_REGULATION_OF_GENE_EXPRESSION_BY_HYPOXIA_INDUCIBLE_FACTOR	0.0466021	0.0520283	0.158901	0.931206	11
LUM_HR-neg	KEGG_BASAL_TRANSCRIPTION_FACTORS	0.0464532	0.0295441	-0.652907	5.75021e-56	35
LUM_HR-neg	REACTOME_FORMATION_OF_RNA_POL_II_ELONGATION_COMPLEX	0.046155	0.0367057	-0.330485	3.14616e-25	58
LUM_HR-neg	REACTOME_NF_KB_ACTIVATION_THROUGH_FADD_RIP_1_PATHWAY_MEDIATED_BY_CASPASE_8_AND_10	0.0460541	0.0489337	0.0874978	0.186701	12
LUM_HR-neg	REACTOME_REGULATION_OF_TP53_ACTIVITY_THROUGH_METHYLATION	0.0456646	0.0423691	-0.108061	0.00116422	19
LUM_HR-neg	REACTOME_ENDOSOMAL_VACUOLAR_PATHWAY	0.0454087	0.0551678	0.280858	0.182398	11
LUM_HR-neg	KEGG_VALINE_LEUCINE_AND_ISOLEUCINE_DEGRADATION	0.0453616	0.0341177	-0.410954	3.86509e-24	44
LUM_HR-neg	REACTOME_SYNTHESIS_OF_PA	0.045231	0.0412368	-0.133381	9.03456e-07	39
LUM_HR-neg	REACTOME_THE_ROLE_OF_NEF_IN_HIV_1_REPLICATION_AND_DISEASE_PATHOGENESIS	0.0450763	0.0463664	0.0407122	0.579587	28
LUM_HR-neg	REACTOME_INTRAFLAGELLAR_TRANSPORT	0.0444483	0.0256671	-0.792206	5.76107e-85	54
LUM_HR-neg	REACTOME_MITOCHONDRIAL_TRNA_AMINOACYLATION	0.0444281	0.0158985	-1.48258	1.74224e-67	21
LUM_HR-neg	REACTOME_CYCLIN_A_CDK2_ASSOCIATED_EVENTS_AT_S_PHASE_ENTRY	0.0442973	0.0294188	-0.590484	3.27224e-85	85
LUM_HR-neg	KEGG_BASAL_CELL_CARCINOMA	0.0440952	0.040841	-0.110603	3.58414e-06	55
LUM_HR-neg	REACTOME_PRE_NOTCH_PROCESSING_IN_GOLGI	0.0440458	0.0248437	-0.826123	1.1573e-29	18
LUM_HR-neg	WP_NANOMATERIAL_INDUCED_APOPTOSIS	0.0440057	0.0262414	-0.745846	4.44924e-51	20
LUM_HR-neg	BIOCARTA_PRION_PATHWAY	0.0439027	0.0204442	-1.10262	4.66606e-36	12
LUM_HR-neg	REACTOME_MECP2_REGULATES_NEURONAL_RECEPTORS_AND_CHANNELS	0.0434493	0.00671317	-2.69427	7.8644e-83	18
LUM_HR-neg	WP_DNA_REPLICATION	0.0433105	0.0331982	-0.383609	2.11427e-29	42
LUM_HR-neg	REACTOME_IRF3_MEDIATED_INDUCTION_OF_TYPE_I_IFN	0.0432161	0.0413979	-0.0620109	0.000552136	13
LUM_HR-neg	REACTOME_ACYL_CHAIN_REMODELLING_OF_PC	0.0431311	0.0385594	-0.161647	1.76064e-05	27
LUM_HR-neg	BIOCARTA_PRC2_PATHWAY	0.0430846	0.0410835	-0.0686126	0.000942473	14
LUM_HR-neg	REACTOME_EXTRACELLULAR_MATRIX_ORGANIZATION	0.0430613	0.0443412	0.0422548	0.00407666	301
LUM_HR-neg	WP_OSTEOPONTIN_SIGNALING	0.0429214	0.0352477	-0.284168	1.90721e-09	13
LUM_HR-neg	WP_NSP1_FROM_SARSCOV2_INHIBITS_TRANSLATION_INITIATION_IN_THE_HOST_CELL	0.0428332	0.00474286	-3.1749	1.30634e-74	17
LUM_HR-neg	REACTOME_G1_S_DNA_DAMAGE_CHECKPOINTS	0.0426907	0.0282835	-0.593959	7.18329e-77	68
LUM_HR-neg	REACTOME_ANTIGEN_PROCESSING_CROSS_PRESENTATION	0.0425108	0.0343016	-0.309555	9.14626e-46	106
LUM_HR-neg	REACTOME_RESPONSE_TO_ELEVATED_PLATELET_CYTOSOLIC_CA2	0.0424986	0.0400708	-0.0848632	1.7927e-06	132
LUM_HR-neg	BIOCARTA_RACC_PATHWAY	0.0424945	0.0271653	-0.645512	4.46877e-26	15
LUM_HR-neg	REACTOME_AQUAPORIN_MEDIATED_TRANSPORT	0.0424873	0.0350643	-0.277029	1.22291e-23	52
LUM_HR-neg	WP_DEVELOPMENT_OF_URETERIC_COLLECTION_SYSTEM	0.0424306	0.0345335	-0.29711	1.8486e-23	47
LUM_HR-neg	REACTOME_TP53_REGULATES_TRANSCRIPTION_OF_CELL_CYCLE_GENES	0.0424236	0.030644	-0.469262	4.45759e-41	49
LUM_HR-neg	REACTOME_HDR_THROUGH_SINGLE_STRAND_ANNEALING_SSA	0.0422393	0.0315429	-0.421273	7.46984e-19	37
LUM_HR-neg	PID_UPA_UPAR_PATHWAY	0.0420373	0.0412906	-0.0258558	0.0411109	42
LUM_HR-neg	REACTOME_ASSEMBLY_OF_THE_HIV_VIRION	0.0419622	0.0309262	-0.440261	4.71296e-13	16
LUM_HR-neg	REACTOME_TRANSLESION_SYNTHESIS_BY_POLH	0.0418571	0.0230215	-0.862493	1.01129e-42	19
LUM_HR-neg	BIOCARTA_NO1_PATHWAY	0.0416283	0.0416219	-0.000221176	0.14274	28
LUM_HR-neg	WP_MICROGLIA_PATHOGEN_PHAGOCYTOSIS_PATHWAY	0.0415709	0.0407366	-0.0292483	0.153246	40
LUM_HR-neg	REACTOME_GLUCAGON_SIGNALING_IN_METABOLIC_REGULATION	0.0415648	0.034031	-0.28851	1.73659e-16	33
LUM_HR-neg	REACTOME_P75NTR_SIGNALS_VIA_NF_KB	0.0415079	0.0257255	-0.690188	1.01634e-23	16
LUM_HR-neg	REACTOME_NONHOMOLOGOUS_END_JOINING_NHEJ	0.0413426	0.0310664	-0.412277	2.90136e-15	69
LUM_HR-neg	REACTOME_ALPHA_LINOLENIC_OMEGA3_AND_LINOLEIC_OMEGA6_ACID_METABOLISM	0.0411828	0.0264136	-0.640761	7.05945e-33	13
LUM_HR-neg	REACTOME_NRIF_SIGNALS_CELL_DEATH_FROM_THE_NUCLEUS	0.0408996	0.0268628	-0.606478	1.8445e-18	16
LUM_HR-neg	REACTOME_PYRIMIDINE_CATABOLISM	0.040569	0.0293607	-0.46649	9.79316e-14	12
LUM_HR-neg	REACTOME_RECEPTOR_MEDIATED_MITOPHAGY	0.0402754	0.0188961	-1.09181	1.35542e-42	11
LUM_HR-neg	REACTOME_DECTIN_1_MEDIATED_NONCANONICAL_NF_KB_SIGNALING	0.0402604	0.0218319	-0.882923	2.07642e-99	62
LUM_HR-neg	REACTOME_PHOSPHORYLATION_OF_THE_APC_C	0.040172	0.0246709	-0.703384	2.04931e-31	20
LUM_HR-neg	REACTOME_TRNA_AMINOACYLATION	0.040125	0.00784761	-2.35417	3.61433e-102	42
LUM_HR-neg	REACTOME_INSULIN_RECEPTOR_RECYCLING	0.0399079	0.0360311	-0.14743	7.62623e-06	26
LUM_HR-neg	REACTOME_EXPORT_OF_VIRAL_RIBONUCLEOPROTEINS_FROM_NUCLEUS	0.0398709	0.00601649	-2.72834	9.21053e-108	33
LUM_HR-neg	HALLMARK_COMPLEMENT	0.0398451	0.0331291	-0.266306	3.91361e-42	200
LUM_HR-neg	KEGG_RIG_I_LIKE_RECEPTOR_SIGNALING_PATHWAY	0.0396761	0.0385635	-0.0410341	0.0689527	71
LUM_HR-neg	REACTOME_AMINO_ACIDS_REGULATE_MTORC1	0.0396749	0.0265948	-0.577086	8.81134e-49	55
LUM_HR-neg	WP_ALANINE_AND_ASPARTATE_METABOLISM	0.0395174	0.0348983	-0.17933	0.00042132	12
LUM_HR-neg	PID_FOXM1_PATHWAY	0.0394816	0.0440078	0.15658	0.000274495	40
LUM_HR-neg	REACTOME_IL_6_TYPE_CYTOKINE_RECEPTOR_LIGAND_INTERACTIONS	0.0393062	0.048678	0.308514	0.000127427	17
LUM_HR-neg	WP_GENES_CONTROLLING_NEPHROGENESIS	0.0392214	0.0344527	-0.187024	4.12056e-12	43
LUM_HR-neg	WP_HOSTPATHOGEN_INTERACTION_OF_HUMAN_CORONA_VIRUSES_AUTOPHAGY	0.0391319	0.0270397	-0.533266	3.93472e-15	19
LUM_HR-neg	PID_ATM_PATHWAY	0.0389563	0.032502	-0.261328	1.16018e-07	34
LUM_HR-neg	REACTOME_NUCLEAR_IMPORT_OF_REV_PROTEIN	0.0388988	0.00105028	-5.21088	3.13827e-133	34
LUM_HR-neg	REACTOME_METABOLISM_OF_COFACTORS	0.0388953	0.0364484	-0.0937437	0.00653859	19
LUM_HR-neg	REACTOME_IRAK1_RECRUITS_IKK_COMPLEX	0.0388918	0.044942	0.208598	0.158693	14
LUM_HR-neg	REACTOME_TRANSPORT_OF_INORGANIC_CATIONS_ANIONS_AND_AMINO_ACIDS_OLIGOPEPTIDES	0.0384672	0.0314457	-0.290769	1.92045e-40	106
LUM_HR-neg	WP_PRADERWILLI_AND_ANGELMAN_SYNDROME	0.0383622	0.0293196	-0.38782	2.89016e-43	66
LUM_HR-neg	BIOCARTA_HES_PATHWAY	0.0379779	0.0243079	-0.643734	1.8168e-20	12
LUM_HR-neg	BIOCARTA_PLCE_PATHWAY	0.0379303	0.0266183	-0.510934	1.62102e-16	11
LUM_HR-neg	WP_METABOLISM_OF_SPINGOLIPIDS_IN_ER_AND_GOLGI_APPARATUS	0.0378693	0.0207121	-0.870554	2.98516e-38	20
LUM_HR-neg	REACTOME_HIV_TRANSCRIPTION_INITIATION	0.0376171	0.0248115	-0.600383	6.82191e-38	47
LUM_HR-neg	REACTOME_ORC1_REMOVAL_FROM_CHROMATIN	0.0375717	0.0211258	-0.830638	3.19324e-107	71
LUM_HR-neg	REACTOME_SUMOYLATION_OF_UBIQUITINYLATION_PROTEINS	0.0375659	0.00372635	-3.33359	1.60476e-126	39
LUM_HR-neg	REACTOME_ANTIGEN_PRESENTATION_FOLDING_ASSEMBLY_AND_PEPTIDE_LOADING_OF_CLASS_I_MHC	0.037475	0.0303726	-0.303156	6.88917e-15	25
LUM_HR-neg	REACTOME_FERTILIZATION	0.0372501	0.0310682	-0.261804	6.70283e-13	26
LUM_HR-neg	REACTOME_RESOLUTION_OF_D_LOOP_STRUCTURES_THROUGH_SYNTHESIS_DEPENDENT_STRAND_ANNEALING_SDSA	0.0372062	0.024589	-0.597529	2.59354e-19	26
LUM_HR-neg	KEGG_LYSOSOME	0.0371607	0.029567	-0.329791	4.32709e-38	121
LUM_HR-neg	REACTOME_MET_ACTIVATES_PTK2_SIGNALING	0.0366678	0.0325492	-0.171891	9.79823e-05	30
LUM_HR-neg	REACTOME_GLYCOSAMINOGLYCAN_METABOLISM	0.036519	0.0270654	-0.432194	3.02973e-64	124
LUM_HR-neg	REACTOME_SYNTHESIS_OF_SUBSTRATES_IN_N_GLYCAN_BIOSYTHESIS	0.0364611	0.0276811	-0.397456	6.48546e-32	63
LUM_HR-neg	HALLMARK_MTORC1_SIGNALING	0.0364375	0.024208	-0.589943	3.80217e-103	200
LUM_HR-neg	REACTOME_APC_C_CDH1_MEDIATED_DEGRADATION_OF_CDC20_AND_OTHER_APC_C_CDH1_TARGETED_PROTEINS_IN_LATE_MITOSIS_EARLY_G1	0.0363893	0.0212291	-0.777468	2.04788e-88	74
LUM_HR-neg	WP_SIGNAL_TRANSDUCTION_OF_S1P_RECEPTOR	0.0363778	0.0499536	0.457532	9.38696e-18	26
LUM_HR-neg	REACTOME_BASIGIN_INTERACTIONS	0.0363572	0.0316703	-0.199112	1.25897e-06	25
LUM_HR-neg	REACTOME_SYNAPTIC_ADHESION_LIKE_MOLECULES	0.0362417	0.0517438	0.513736	1.78227e-20	21
LUM_HR-neg	REACTOME_TRANSCRIPTIONAL_REGULATION_BY_E2F6	0.036082	0.026522	-0.444089	2.64447e-15	34
LUM_HR-neg	REACTOME_DEGRADATION_OF_AXIN	0.0360733	0.0214082	-0.752769	7.56453e-65	55
LUM_HR-neg	WP_TRIACYLGLYCERIDE_SYNTHESIS	0.0356928	0.0313502	-0.187159	8.86063e-09	26
LUM_HR-neg	KEGG_GLYCOSAMINOGLYCAN_BIOSYNTHESIS_CHONDROITIN_SULFATE	0.0356437	0.0233485	-0.610313	1.71698e-25	22
LUM_HR-neg	REACTOME_APC_CDC20_MEDIATED_DEGRADATION_OF_NEK2A	0.0355525	0.0222872	-0.673741	4.3574e-28	26
LUM_HR-neg	PID_RANBP2_PATHWAY	0.0355201	0.0159667	-1.15357	4.67216e-18	11
LUM_HR-neg	WP_KYNURENINE_PATHWAY_AND_LINKS_TO_CELLULAR_SENESCENCE	0.0353775	0.0184053	-0.942707	2.76458e-49	23
LUM_HR-neg	REACTOME_ASYMMETRIC_LOCALIZATION_OF_PCP_PROTEINS	0.0353294	0.0213503	-0.72661	9.47632e-68	64
LUM_HR-neg	REACTOME_TFAP2_AP_2_FAMILY_REGULATES_TRANSCRIPTION_OF_GROWTH_FACTORS_AND_THEIR_RECEPTORS	0.0350578	0.073255	1.06319	4.2082e-50	15
LUM_HR-neg	REACTOME_TNFR1_INDUCED_PROAPOPTOTIC_SIGNALING	0.034821	0.0335378	-0.0541719	6.64484e-05	13
LUM_HR-neg	REACTOME_TRANSLATION_OF_SARS_COV_1_STRUCTURAL_PROTEINS	0.0346477	0.0377527	0.123824	0.315153	28
LUM_HR-neg	KEGG_PROXIMAL_TUBULE_BICARBONATE_RECLAMATION	0.0344959	0.0258605	-0.415677	1.25323e-20	23
LUM_HR-neg	REACTOME_TELOMERE_MAINTENANCE	0.0344069	0.0302668	-0.184958	2.33673e-08	113
LUM_HR-neg	REACTOME_CASPASE_ACTIVATION_VIA_EXTRINSIC_APOPTOTIC_SIGNALLING_PATHWAY	0.0343879	0.0348996	0.0213104	0.328992	26
LUM_HR-neg	REACTOME_TNF_RECEPTOR_SUPERFAMILY_TNFSF_MEMBERS_MEDIATING_NON_CANONICAL_NF_KB_PATHWAY	0.0343761	0.0328987	-0.0633742	0.00023966	17
LUM_HR-neg	REACTOME_RNA_POLYMERASE_II_TRANSCRIBES_SNRNA_GENES	0.0343556	0.0268059	-0.357994	7.64604e-21	81
LUM_HR-neg	REACTOME_BRANCHED_CHAIN_AMINO_ACID_CATABOLISM	0.0343393	0.0247481	-0.472543	3.89686e-13	21
LUM_HR-neg	REACTOME_PI_3K_CASCADE_FGFR2	0.034159	0.0232022	-0.558002	3.2934e-22	23
LUM_HR-neg	REACTOME_GLYCOSPHINGOLIPID_METABOLISM	0.0341059	0.0354733	0.0567101	0.582373	45
LUM_HR-neg	KEGG_N_GLYCAN_BIOSYNTHESIS	0.0339805	0.0170867	-0.991837	2.48156e-62	46
LUM_HR-neg	REACTOME_DNA_DAMAGE_TELOMERE_STRESS_INDUCED_SENESCENCE	0.03393	0.0316244	-0.10152	0.00159434	80
LUM_HR-neg	REACTOME_HEDGEHOG_LIGAND_BIOGENESIS	0.0334093	0.0181289	-0.881959	3.63967e-85	65
LUM_HR-neg	REACTOME_TRAF6_MEDIATED_IRF7_ACTIVATION_IN_TLR7_8_OR_9_SIGNALING	0.033369	0.023473	-0.507506	3.15476e-16	13
LUM_HR-neg	REACTOME_TRIGLYCERIDE_CATABOLISM	0.0333387	0.0141836	-1.23298	4.03985e-66	24
LUM_HR-neg	PID_FANCONI_PATHWAY	0.0332988	0.0343002	0.0427467	0.43956	47
LUM_HR-neg	WP_SIMPLIFIED_DEPICTION_OF_MYD88_DISTINCT_INPUTOUTPUT_PATHWAY	0.0331614	0.0305378	-0.11891	0.00178255	19
LUM_HR-neg	WP_CANCER_IMMUNOTHERAPY_BY_CTLA4_BLOCKADE	0.0330536	0.0260734	-0.342226	2.11093e-07	14
LUM_HR-neg	WP_VITAMIN_B12_METABOLISM	0.0330318	0.0345845	0.0662708	0.0184431	53
LUM_HR-neg	WP_TLR4_SIGNALING_AND_TOLERANCE	0.0329391	0.0219411	-0.586165	5.67091e-24	30
LUM_HR-neg	REACTOME_TRANSPORT_OF_MATURE_MRNAS_DERIVED_FROM_INTRONLESS_TRANSCRIPTS	0.0327349	0.00628315	-2.38127	2.56762e-90	43
LUM_HR-neg	REACTOME_DISEASES_ASSOCIATED_WITH_GLYCOSYLATION_PRECURSOR_BIOSYNTHESIS	0.0325769	0.0205369	-0.66563	4.4214e-28	18
LUM_HR-neg	REACTOME_PI_3K_CASCADE_FGFR1	0.0325186	0.0183999	-0.821564	9.74862e-28	21
LUM_HR-neg	BIOCARTA_RAS_PATHWAY	0.0324926	0.0213099	-0.608588	8.96943e-17	22
LUM_HR-neg	REACTOME_TRANSFERRIN_ENDOCYTOSIS_AND_RECYCLING	0.0324381	0.0221835	-0.548203	1.06375e-32	31
LUM_HR-neg	KEGG_AMINO_SUGAR_AND_NUCLEOTIDE_SUGAR_METABOLISM	0.0324316	0.0216549	-0.582706	4.58944e-33	44
LUM_HR-neg	REACTOME_PURINE_RIBONUCLEOSIDE_MONOPHOSPHATE_BIOSYNTHESIS	0.0323595	0.0122173	-1.40526	2.9382e-35	12
LUM_HR-neg	REACTOME_TELOMERE_EXTENSION_BY_TELOMERASE	0.0321112	0.0188734	-0.76672	1.07481e-34	23
LUM_HR-neg	KEGG_PYRIMIDINE_METABOLISM	0.0321087	0.0260727	-0.300426	1.09701e-20	98
LUM_HR-neg	PID_ARF_3PATHWAY	0.0320864	0.0329885	0.0400008	0.190074	19
LUM_HR-neg	REACTOME_CHROMOSOME_MAINTENANCE	0.032018	0.0254885	-0.329037	3.5122e-21	140
LUM_HR-neg	REACTOME_TRAF6_MEDIATED_INDUCTION_OF_TAK1_COMPLEX_WITHIN_TLR4_COMPLEX	0.0319518	0.0128071	-1.31896	1.97307e-46	16
LUM_HR-neg	PID_AURORA_A_PATHWAY	0.0319427	0.0108156	-1.56237	4.22876e-79	31
LUM_HR-neg	REACTOME_TRANSPORT_OF_THE_SLBP_DEPENDANT_MATURE_MRNA	0.031648	0.00136541	-4.53471	8.95405e-102	36
LUM_HR-neg	WP_ETHANOL_EFFECTS_ON_HISTONE_MODIFICATIONS	0.031619	0.0418559	0.404641	5.62948e-09	31
LUM_HR-neg	KEGG_BETA_ALANINE_METABOLISM	0.031202	0.0311028	-0.0045904	0.175557	22
LUM_HR-neg	REACTOME_OVARIAN_TUMOR_DOMAIN_PROTEASES	0.031038	0.0179719	-0.788292	2.15906e-31	38
LUM_HR-neg	REACTOME_DISEASES_OF_METABOLISM	0.0309648	0.0274251	-0.175132	2.99662e-21	246
LUM_HR-neg	REACTOME_GLOBAL_GENOME_NUCLEOTIDE_EXCISION_REPAIR_GG_NER	0.0309425	0.0152648	-1.01938	5.97172e-80	84
LUM_HR-neg	REACTOME_CARDIAC_CONDUCTION	0.0307635	0.0288541	-0.0924472	1.03073e-05	127
LUM_HR-neg	REACTOME_SIGNALING_BY_NOTCH1_HD_DOMAIN_MUTANTS_IN_CANCER	0.0307445	0.018385	-0.741803	2.30847e-19	15
LUM_HR-neg	REACTOME_LYSINE_CATABOLISM	0.0305969	0.0168623	-0.859586	8.03625e-22	12
LUM_HR-neg	WP_NUCLEOTIDE_EXCISION_REPAIR	0.0305464	0.014093	-1.11603	1.31813e-52	44
LUM_HR-neg	REACTOME_PLASMA_LIPOPROTEIN_CLEARANCE	0.0302131	0.0273131	-0.145581	5.76023e-05	33
LUM_HR-neg	KEGG_ECM_RECEPTOR_INTERACTION	0.0299435	0.0276435	-0.115304	3.12285e-05	84
LUM_HR-neg	KEGG_O_GLYCAN_BIOSYNTHESIS	0.0298253	0.0178162	-0.743347	5.99546e-28	30
LUM_HR-neg	REACTOME_KINESINS	0.0295792	0.0204978	-0.529111	2.41675e-38	61
LUM_HR-neg	REACTOME_LYSOSOME_VESICLE_BIOGENESIS	0.0294741	0.0260486	-0.178241	4.08812e-05	35
LUM_HR-neg	REACTOME_ABERRANT_REGULATION_OF_MITOTIC_EXIT_IN_CANCER_DUE_TO_RB1_DEFECTS	0.0293867	0.0182775	-0.685099	1.43888e-15	20
LUM_HR-neg	REACTOME_FRS_MEDIATED_FGFR3_SIGNALING	0.0293703	0.0136291	-1.10767	2.37128e-43	20
LUM_HR-neg	REACTOME_RESOLUTION_OF_AP_SITES_VIA_THE_MULTIPLE_NUCLEOTIDE_PATCH_REPLACEMENT_PATHWAY	0.0292488	0.0217079	-0.43016	4.42856e-17	25
LUM_HR-neg	BIOCARTA_IL4_PATHWAY	0.0291973	0.0478582	0.712929	2.54317e-11	11
LUM_HR-neg	HALLMARK_KRAS_SIGNALING_DN	0.0291739	0.0318981	0.128791	1.91231e-08	200
LUM_HR-neg	REACTOME_DNA_METHYLATION	0.029165	0.0422112	0.533389	2.67799e-30	65
LUM_HR-neg	REACTOME_FCERI_MEDIATED_CA_2_MOBILIZATION	0.0291248	0.0273823	-0.0890034	0.000199235	86
LUM_HR-neg	REACTOME_FCERI_MEDIATED_MAPK_ACTIVATION	0.0291082	0.0300047	0.0437629	0.512445	87
LUM_HR-neg	REACTOME_TRIGLYCERIDE_METABOLISM	0.0290058	0.0163961	-0.822986	1.36713e-50	38
LUM_HR-neg	KEGG_GALACTOSE_METABOLISM	0.0289881	0.0177604	-0.706798	5.39037e-25	26
LUM_HR-neg	BIOCARTA_NKCELLS_PATHWAY	0.0288495	0.026402	-0.127897	8.80139e-06	20
LUM_HR-neg	REACTOME_NEGATIVE_REGULATION_OF_FLT3	0.0286487	0.0232172	-0.303281	1.18276e-06	15
LUM_HR-neg	KEGG_NUCLEOTIDE_EXCISION_REPAIR	0.0286325	0.0128503	-1.15585	2.06793e-49	44
LUM_HR-neg	REACTOME_PROCESSIVE_SYNTHESIS_ON_THE_LAGGING_STRAND	0.0286261	0.023834	-0.264313	1.28021e-08	15
LUM_HR-neg	BIOCARTA_MTA3_PATHWAY	0.0285795	0.0311824	0.125752	0.804644	18
LUM_HR-neg	WP_METASTATIC_BRAIN_TUMOR	0.0285476	0.00406535	-2.81192	2.33551e-17	28
LUM_HR-neg	WP_LUNG_FIBROSIS	0.0285323	0.0238745	-0.257123	1.52773e-13	63
LUM_HR-neg	KEGG_GLYCOSPHINGOLIPID_BIOSYNTHESIS_GANGLIO_SERIES	0.0284309	0.0187733	-0.59878	1.61591e-10	15
LUM_HR-neg	REACTOME_CYTOSOLIC_TRNA_AMINOACYLATION	0.0283923	-0.0133364	NA	1.78287e-59	24
LUM_HR-neg	REACTOME_DISEASES_OF_CARBOHYDRATE_METABOLISM	0.028385	0.0246281	-0.20482	5.45672e-08	34
LUM_HR-neg	KEGG_SNARE_INTERACTIONS_IN_VESICULAR_TRANSPORT	0.0283841	0.0132233	-1.102	1.69738e-45	38
LUM_HR-neg	REACTOME_GLUTATHIONE_CONJUGATION	0.0283455	0.021893	-0.372646	3.04193e-18	36
LUM_HR-neg	BIOCARTA_ERK5_PATHWAY	0.0283157	0.0207383	-0.449307	1.44792e-07	14
LUM_HR-neg	REACTOME_BIOSYNTHESIS_OF_THE_N_GLYCAN_PRECURSOR_DOLICHOL_LIPID_LINKED_OLIGOSACCHARIDE_LLO_AND_TRANSFER_TO_A_NASCENT_PROTEIN	0.0282209	0.0198271	-0.50929	9.9712e-36	78
LUM_HR-neg	REACTOME_MRNA_CAPPING	0.0282154	0.008918	-1.66169	2.53178e-48	29
LUM_HR-neg	REACTOME_MATURATION_OF_SARS_COV_2_SPIKE_PROTEIN	0.028212	0.0184476	-0.612878	3.87818e-17	29
LUM_HR-neg	WP_PHOTODYNAMIC_THERAPYINDUCED_NFKB_SURVIVAL_SIGNALING	0.0281869	0.0260461	-0.113957	1.45807e-09	35
LUM_HR-neg	REACTOME_NEUROTRANSMITTER_RELEASE_CYCLE	0.0281792	0.0217691	-0.372348	5.74894e-19	51
LUM_HR-neg	KEGG_BUTANOATE_METABOLISM	0.028135	0.0214754	-0.389678	2.44869e-17	34
LUM_HR-neg	KEGG_NITROGEN_METABOLISM	0.0278985	0.0247939	-0.170198	5.81732e-05	23
LUM_HR-neg	HALLMARK_SPERMATOGENESIS	0.0277847	0.0145142	-0.936832	1.88483e-173	135
LUM_HR-neg	REACTOME_G_ALPHA_I_SIGNALLING_EVENTS	0.0274601	0.0273871	-0.00384032	0.605859	314
LUM_HR-neg	REACTOME_TNF_SIGNALING	0.0272963	0.0152404	-0.840799	3.49696e-29	44
LUM_HR-neg	WP_IRON_METABOLISM_IN_PLACENTA	0.0271246	0.0153671	-0.819756	7.7366e-22	12
LUM_HR-neg	REACTOME_GENERATION_OF_SECOND_MESSENGER_MOLECULES	0.0269749	0.0203881	-0.403892	1.86268e-16	39
LUM_HR-neg	REACTOME_DNA_REPLICATION	0.0268063	0.015101	-0.827923	3.24975e-86	128
LUM_HR-neg	REACTOME_ACTIVATION_OF_THE_PRE_REPLICATIVE_COMPLEX	0.0267406	0.0161081	-0.731243	1.42173e-31	33
LUM_HR-neg	WP_GLYCEROLIPIDS_AND_GLYCEROPHOSPHOLIPIDS	0.0266679	0.0123608	-1.10933	7.47786e-28	24
LUM_HR-neg	REACTOME_CLASS_I_PEROXISOMAL_MEMBRANE_PROTEIN_IMPORT	0.0265686	0.0121504	-1.12872	9.63019e-41	20
LUM_HR-neg	REACTOME_POLYMERASE_SWITCHING_ON_THE_C_STRAND_OF_THE_TELOMERE	0.0264463	0.0228143	-0.21313	7.43832e-07	26
LUM_HR-neg	REACTOME_INTERACTION_BETWEEN_L1_AND_ANKYRINS	0.0264432	0.0320691	0.278284	0.000334517	31
LUM_HR-neg	PID_EPHA_FWDPATHWAY	0.0263071	0.0324424	0.302426	6.34248e-05	34
LUM_HR-neg	REACTOME_HS_GAG_BIOSYNTHESIS	0.0262936	0.0299296	0.186858	0.0411324	31
LUM_HR-neg	WP_PHYTOCHEMICAL_ACTIVITY_ON_NRF2_TRANSCRIPTIONAL_ACTIVATION	0.0262596	0.018644	-0.494133	1.03834e-08	15
LUM_HR-neg	WP_DNA_MISMATCH_REPAIR	0.0258735	0.0258164	-0.003186	0.0477655	23
LUM_HR-neg	REACTOME_PROCESSING_OF_INTRONLESS_PRE_MRNAS	0.0257162	0.0184974	-0.475351	1.0795e-09	19
LUM_HR-neg	REACTOME_POU5F1_OCT4_SOX2_NANOG_ACTIVATE_GENES_RELATED_TO_PROLIFERATION	0.0256617	0.0335514	0.386756	0.000314247	13
LUM_HR-neg	REACTOME_EXTENSION_OF_TELOMERES	0.025326	0.0174247	-0.539486	1.67877e-23	51
LUM_HR-neg	WP_P53_TRANSCRIPTIONAL_GENE_NETWORK	0.0252528	0.0205602	-0.296587	1.02586e-11	72
LUM_HR-neg	REACTOME_SEALING_OF_THE_NUCLEAR_ENVELOPE_NE_BY_ESCRT_III	0.0251511	0.00894161	-1.49202	9.09026e-69	32
LUM_HR-neg	WP_COMPUTATIONAL_MODEL_OF_AEROBIC_GLYCOLYSIS	0.0251197	0.0173416	-0.534578	2.52371e-11	12
LUM_HR-neg	WP_TYPE_II_INTERFERON_SIGNALING_IFNG	0.0249844	0.0285231	0.191099	0.256372	37
LUM_HR-neg	REACTOME_GAP_JUNCTION_TRAFFICKING_AND_REGULATION	0.024952	0.0233583	-0.0952215	0.00155611	51
LUM_HR-neg	REACTOME_METAL_ION_SLC_TRANSPORTERS	0.0249314	0.0107205	-1.21759	4.69612e-56	26
LUM_HR-neg	REACTOME_FATTY_ACID_METABOLISM	0.0249306	0.0222579	-0.163602	6.23494e-11	177
LUM_HR-neg	REACTOME_CASPASE_MEDIATED_CLEAVAGE_OF_CYTOSKELETAL_PROTEINS	0.0249214	0.0457946	0.877794	7.89072e-11	12
LUM_HR-neg	PID_IL23_PATHWAY	0.0249104	0.0216155	-0.204685	1.13178e-08	37
LUM_HR-neg	REACTOME_NUCLEOTIDE_EXCISION_REPAIR	0.024787	0.0137486	-0.850296	1.3461e-52	110
LUM_HR-neg	REACTOME_DISEASES_OF_IMMUNE_SYSTEM	0.0247069	0.0252102	0.0290901	0.0972321	31
LUM_HR-neg	KEGG_DNA_REPLICATION	0.0246032	0.0205945	-0.256585	3.63263e-07	36
LUM_HR-neg	WP_TOLLLIKE_RECEPTOR_SIGNALING_RELATED_TO_MYD88	0.0244964	0.0221817	-0.143198	3.42159e-05	32
LUM_HR-neg	KEGG_TRYPTOPHAN_METABOLISM	0.0244208	0.0214457	-0.187422	7.55446e-07	40
LUM_HR-neg	WP_NEURODEGENERATION_WITH_BRAIN_IRON_ACCUMULATION_NBIA_SUBTYPES_PATHWAY	0.0242936	0.0284181	0.226233	0.0245885	44
LUM_HR-neg	WP_15Q112_COPY_NUMBER_VARIATION_SYNDROME	0.0242514	0.0433173	0.836873	1.04462e-06	16
LUM_HR-neg	REACTOME_G0_AND_EARLY_G1	0.0241332	0.02035	-0.24599	4.11307e-05	27
LUM_HR-neg	REACTOME_PHYSIOLOGICAL_FACTORS	0.024056	0.0213739	-0.17055	0.000877978	12
LUM_HR-neg	REACTOME_HOMOLOGOUS_DNA_PAIRING_AND_STRAND_EXCHANGE	0.0240258	0.019084	-0.332219	5.40479e-05	42
LUM_HR-neg	REACTOME_ZINC_TRANSPORTERS	0.0240069	0.00617491	-1.95896	2.63693e-59	17
LUM_HR-neg	REACTOME_CARGO_CONCENTRATION_IN_THE_ER	0.0237243	0.00932485	-1.34721	5.25962e-39	33
LUM_HR-neg	WP_ZINC_HOMEOSTASIS	0.0237226	0.00684122	-1.79394	6.7744e-93	37
LUM_HR-neg	REACTOME_ABC_FAMILY_PROTEINS_MEDIATED_TRANSPORT	0.023533	0.0139975	-0.749512	7.6499e-63	103
LUM_HR-neg	PID_AURORA_B_PATHWAY	0.0234927	0.00989491	-1.24746	2.71526e-51	39
LUM_HR-neg	REACTOME_BUDDING_AND_MATURATION_OF_HIV_VIRION	0.023425	0.0126023	-0.894359	1.21833e-17	28
LUM_HR-neg	REACTOME_NUCLEOBASE_CATABOLISM	0.0233388	0.0256214	0.13462	0.232614	35
LUM_HR-neg	WP_NEPHROGENESIS	0.0232376	0.0194113	-0.259565	2.01228e-05	17
LUM_HR-neg	WP_EICOSANOID_METABOLISM_VIA_LIPO_OXYGENASES_LOX	0.0229873	0.0275781	0.262686	0.010473	29
LUM_HR-neg	REACTOME_METABOLISM_OF_PORPHYRINS	0.0229836	0.0205287	-0.162967	1.3834e-09	27
LUM_HR-neg	REACTOME_ROS_AND_RNS_PRODUCTION_IN_PHAGOCYTES	0.0228657	0.0174489	-0.39005	2.46679e-18	36
LUM_HR-neg	REACTOME_BASE_EXCISION_REPAIR	0.0228272	0.0184909	-0.303934	1.03761e-08	91
LUM_HR-neg	REACTOME_SIGNALING_BY_GPCR	0.0228036	0.0228761	0.00458212	0.663062	698
LUM_HR-neg	BIOCARTA_RELA_PATHWAY	0.0227526	0.0236949	0.0585464	0.0583233	15
LUM_HR-neg	REACTOME_POST_CHAPERONIN_TUBULIN_FOLDING_PATHWAY	0.0226241	0.00753312	-1.58654	3.54319e-54	23
LUM_HR-neg	REACTOME_FORMATION_OF_TUBULIN_FOLDING_INTERMEDIATES_BY_CCT_TRIC	0.0225695	0.00701285	-1.6863	1.04546e-55	26
LUM_HR-neg	REACTOME_DERMATAN_SULFATE_BIOSYNTHESIS	0.0225278	0.0121056	-0.896027	0.00566076	11
LUM_HR-neg	REACTOME_WNT_LIGAND_BIOGENESIS_AND_TRAFFICKING	0.0224945	0.0134422	-0.742801	6.64215e-36	26
LUM_HR-neg	PID_ATR_PATHWAY	0.0224031	0.0172191	-0.379685	2.97175e-08	39
LUM_HR-neg	REACTOME_OTHER_INTERLEUKIN_SIGNALING	0.0223056	0.0330969	0.569288	3.80462e-13	24
LUM_HR-neg	WP_GLYCOSAMINOGLYCAN_DEGRADATION	0.0222389	0.0231223	0.0561999	0.0317457	17
LUM_HR-neg	WP_MIRNA_REGULATION_OF_P53_PATHWAY_IN_PROSTATE_CANCER	0.0221702	-0.00245595	NA	1.23744e-77	34
LUM_HR-neg	KEGG_NICOTINATE_AND_NICOTINAMIDE_METABOLISM	0.022094	0.015429	-0.518006	9.70794e-11	24
LUM_HR-neg	REACTOME_TRYPTOPHAN_CATABOLISM	0.0220094	0.027848	0.339454	0.21614	14
LUM_HR-neg	PID_INTEGRIN3_PATHWAY	0.0219508	0.0199352	-0.138961	0.000206526	43
LUM_HR-neg	HALLMARK_ALLOGRAFT_REJECTION	0.0218957	0.0169453	-0.369762	1.45451e-33	200
LUM_HR-neg	REACTOME_GAP_FILLING_DNA_REPAIR_SYNTHESIS_AND_LIGATION_IN_GG_NER	0.0218688	0.0169256	-0.369666	7.87542e-09	25
LUM_HR-neg	REACTOME_PROCESSING_OF_SMDT1	0.0217784	0.00912309	-1.2553	4.09895e-14	16
LUM_HR-neg	REACTOME_FRS_MEDIATED_FGFR1_SIGNALING	0.0217197	0.00613624	-1.82358	7.56143e-50	23
LUM_HR-neg	REACTOME_GLUCAGON_TYPE_LIGAND_RECEPTORS	0.0217097	0.015997	-0.440538	1.05681e-16	33
LUM_HR-neg	WP_PARKINSONS_DISEASE_PATHWAY	0.0216206	0.0268221	0.311018	1.23422e-05	84
LUM_HR-neg	BIOCARTA_AGPCR_PATHWAY	0.0214973	0.0149773	-0.521372	1.55143e-05	11
LUM_HR-neg	BIOCARTA_TID_PATHWAY	0.0214657	0.0139837	-0.618291	1.28484e-10	19
LUM_HR-neg	KEGG_CELL_ADHESION_MOLECULES_CAMS	0.0213888	0.0278303	0.379798	5.92828e-25	133
LUM_HR-neg	REACTOME_DOPAMINE_NEUROTRANSMITTER_RELEASE_CYCLE	0.0213632	0.0194746	-0.133535	0.0011301	23
LUM_HR-neg	KEGG_GLYCOSAMINOGLYCAN_DEGRADATION	0.021192	0.019122	-0.148284	5.72118e-06	21
LUM_HR-neg	WP_TYROBP_CAUSAL_NETWORK	0.021187	0.0326609	0.624388	6.22972e-58	63
LUM_HR-neg	REACTOME_SULFUR_AMINO_ACID_METABOLISM	0.021136	0.0203983	-0.0512543	0.0417571	28
LUM_HR-neg	HALLMARK_REACTIVE_OXYGEN_SPECIES_PATHWAY	0.0211316	0.0155842	-0.439312	4.98639e-16	49
LUM_HR-neg	REACTOME_PRC2_METHYLATES_HISTONES_AND_DNA	0.0207318	0.0266011	0.359639	0.343082	73
LUM_HR-neg	HALLMARK_E2F_TARGETS	0.020717	0.0170149	-0.284016	4.07224e-10	200
LUM_HR-neg	PID_ALK2_PATHWAY	0.0205111	0.0133789	-0.616443	1.28858e-07	11
LUM_HR-neg	KEGG_RIBOFLAVIN_METABOLISM	0.0203323	0.0120718	-0.752136	7.48051e-19	16
LUM_HR-neg	REACTOME_TERMINATION_OF_O_GLYCAN_BIOSYNTHESIS	0.0203248	0.0372242	0.872999	7.35048e-34	23
LUM_HR-neg	WP_GLYCOLYSIS_AND_GLUCONEOGENESIS	0.0202085	0.014422	-0.48669	1.61814e-22	45
LUM_HR-neg	REACTOME_GLYCOGEN_STORAGE_DISEASES	0.0201506	0.0157084	-0.359284	1.20807e-07	16
LUM_HR-neg	REACTOME_NEGATIVE_EPIGENETIC_REGULATION_OF_RRNA_EXPRESSION	0.0200705	0.0164148	-0.29008	6.61539e-05	109
LUM_HR-neg	REACTOME_SIALIC_ACID_METABOLISM	0.0200158	0.0149188	-0.424009	7.92975e-08	33
LUM_HR-neg	REACTOME_MITOCHONDRIAL_FATTY_ACID_BETA_OXIDATION	0.0200018	0.0158863	-0.332342	1.92181e-06	37
LUM_HR-neg	REACTOME_ACYL_CHAIN_REMODELLING_OF_PI	0.0198591	0.0169394	-0.229419	0.0034611	17
LUM_HR-neg	REACTOME_GLUCONEOGENESIS	0.0198513	0.0123946	-0.679528	1.78964e-25	34
LUM_HR-neg	REACTOME_MTOR_SIGNALLING	0.0197875	0.00411436	-2.26585	3.49795e-44	41
LUM_HR-neg	KEGG_SELENOAMINO_ACID_METABOLISM	0.0197819	0.0124204	-0.671469	3.2912e-14	26
LUM_HR-neg	BIOCARTA_ERAD_PATHWAY	0.019781	0.0010452	-4.24226	2.06808e-29	19
LUM_HR-neg	BIOCARTA_EPONFKB_PATHWAY	0.0197689	0.0190868	-0.0506533	2.65877e-08	11
LUM_HR-neg	REACTOME_PROLACTIN_RECEPTOR_SIGNALING	0.0194477	0.00457955	-2.08632	2.34052e-16	15
LUM_HR-neg	REACTOME_PERK_REGULATES_GENE_EXPRESSION	0.0194308	0.00908971	-1.09604	1.41802e-25	32
LUM_HR-neg	KEGG_PEROXISOME	0.0194212	0.00598548	-1.6981	1.26302e-79	78
LUM_HR-neg	REACTOME_CYTOSOLIC_IRON_SULFUR_CLUSTER_ASSEMBLY	0.0193791	0.0198009	0.0310651	0.00145508	13
LUM_HR-neg	PID_S1P_META_PATHWAY	0.0187518	0.0113981	-0.718235	1.6668e-14	21
LUM_HR-neg	REACTOME_DISEASES_ASSOCIATED_WITH_GLYCOSAMINOGLYCAN_METABOLISM	0.0187366	0.0127409	-0.556401	3.23041e-14	41
LUM_HR-neg	HALLMARK_XENOBIOTIC_METABOLISM	0.0187252	0.0157903	-0.245942	9.51716e-15	200
LUM_HR-neg	WP_SELENIUM_MICRONUTRIENT_NETWORK	0.0187131	0.0220112	0.234189	0.0693971	91
LUM_HR-neg	REACTOME_GLUTAMATE_NEUROTRANSMITTER_RELEASE_CYCLE	0.0186034	0.0117409	-0.664023	4.13706e-13	24
LUM_HR-neg	REACTOME_SUMOYLATION_OF_TRANSCRIPTION_FACTORS	0.0184527	0.0185301	0.00603829	0.123491	20
LUM_HR-neg	WP_SYNAPTIC_VESICLE_PATHWAY	0.0184416	0.0155319	-0.247731	4.05868e-07	52
LUM_HR-neg	KEGG_PYRUVATE_METABOLISM	0.0183093	0.0197037	0.105888	0.392923	40
LUM_HR-neg	REACTOME_CS_DS_DEGRADATION	0.01817	0.020127	0.14757	0.74358	14
LUM_HR-neg	REACTOME_SUMOYLATION_OF_SUMOYLATION_PROTEINS	0.0181581	-0.0104352	NA	8.28931e-91	35
LUM_HR-neg	WP_METHIONINE_DE_NOVO_AND_SALVAGE_PATHWAY	0.0181416	0.0105707	-0.779227	1.24171e-10	22
LUM_HR-neg	REACTOME_PKA_MEDIATED_PHOSPHORYLATION_OF_CREB	0.0180372	0.0162402	-0.151406	0.000622843	20
LUM_HR-neg	PID_TOLL_ENDOGENOUS_PATHWAY	0.0178421	0.0211903	0.248118	0.240002	24
LUM_HR-neg	REACTOME_TP53_REGULATES_TRANSCRIPTION_OF_CELL_DEATH_GENES	0.0178329	0.0139086	-0.358562	1.26253e-06	44
LUM_HR-neg	REACTOME_LDL_CLEARANCE	0.0177656	0.0187873	0.0806772	0.162054	19
LUM_HR-neg	WP_PYRIMIDINE_METABOLISM_AND_RELATED_DISEASES	0.0177339	0.0139008	-0.351342	5.76225e-05	17
LUM_HR-neg	REACTOME_FORMATION_OF_APOPTOSOME	0.0177145	0.0122641	-0.530483	0.000127882	11
LUM_HR-neg	BIOCARTA_LEPTIN_PATHWAY	0.0176694	0.0133445	-0.405011	1.79357e-05	11
LUM_HR-neg	REACTOME_INTERACTION_WITH_CUMULUS_CELLS_AND_THE_ZONA_PELLUCIDA	0.0175389	-0.00346161	NA	2.64974e-37	11
LUM_HR-neg	REACTOME_FGFRL1_MODULATION_OF_FGFR1_SIGNALING	0.0174045	-0.00187262	NA	5.40161e-54	13
LUM_HR-neg	REACTOME_PKA_ACTIVATION_IN_GLUCAGON_SIGNALLING	0.0173951	0.0214154	0.299963	0.844394	17
LUM_HR-neg	WP_4HYDROXYTAMOXIFEN_DEXAMETHASONE_AND_RETINOIC_ACIDS_REGULATION_OF_P27_EXPRESSION	0.0172848	0.0144257	-0.260865	0.00221284	18
LUM_HR-neg	REACTOME_PECAM1_INTERACTIONS	0.0172384	0.00827076	-1.05954	5.685e-11	12
LUM_HR-neg	REACTOME_PHASE_2_PLATEAU_PHASE	0.0171743	0.0237984	0.47061	1.20101e-06	15
LUM_HR-neg	KEGG_PROTEIN_EXPORT	0.0171408	0.01271	-0.431472	3.73255e-05	24
LUM_HR-neg	REACTOME_PCNA_DEPENDENT_LONG_PATCH_BASE_EXCISION_REPAIR	0.017034	0.015395	-0.145956	0.00047364	21
LUM_HR-neg	PID_WNT_SIGNALING_PATHWAY	0.0169827	0.00974564	-0.80124	3.37106e-21	28
LUM_HR-neg	REACTOME_ACYL_CHAIN_REMODELLING_OF_PG	0.0169288	0.0229773	0.440732	0.00122307	18
LUM_HR-neg	KEGG_CYSTEINE_AND_METHIONINE_METABOLISM	0.0168873	0.00954275	-0.823463	4.58145e-18	34
LUM_HR-neg	REACTOME_FRS_MEDIATED_FGFR4_SIGNALING	0.0168021	0.0018129	-3.21228	7.96023e-48	22
LUM_HR-neg	REACTOME_NCAM1_INTERACTIONS	0.0166817	0.0204986	0.29726	0.00013624	42
LUM_HR-neg	REACTOME_DISEASES_OF_GLYCOSYLATION	0.0166361	0.0215842	0.375661	3.97513e-21	143
LUM_HR-neg	REACTOME_CYTOCHROME_P450_ARRANGED_BY_SUBSTRATE_TYPE	0.0164605	0.0137878	-0.255619	2.80545e-09	66
LUM_HR-neg	WP_FATTY_ACID_BETA_OXIDATION	0.0164523	0.0157468	-0.0632263	0.0991121	34
LUM_HR-neg	REACTOME_TP53_REGULATES_TRANSCRIPTION_OF_ADDITIONAL_CELL_CYCLE_GENES_WHOSE_EXACT_ROLE_IN_THE_P53_PATHWAY_REMAIN_UNCERTAIN	0.0164212	-0.00496123	NA	1.06433e-40	21
LUM_HR-neg	KEGG_CARDIAC_MUSCLE_CONTRACTION	0.0163776	0.0221558	0.435964	2.21083e-09	79
LUM_HR-neg	REACTOME_ORGANIC_CATION_ANION_ZWITTERION_TRANSPORT	0.0163232	0.0076246	-1.09819	8.39424e-14	15
LUM_HR-neg	BIOCARTA_CDK5_PATHWAY	0.0162683	0.0314353	0.950323	2.89269e-07	13
LUM_HR-neg	KEGG_BIOSYNTHESIS_OF_UNSATURATED_FATTY_ACIDS	0.016266	0.0115178	-0.497996	4.41827e-11	22
LUM_HR-neg	KEGG_PROPANOATE_METABOLISM	0.0162219	0.0101839	-0.671658	1.02936e-06	33
LUM_HR-neg	KEGG_GLYCOSAMINOGLYCAN_BIOSYNTHESIS_KERATAN_SULFATE	0.0161399	-0.00473761	NA	4.27372e-39	15
LUM_HR-neg	PID_HNF3B_PATHWAY	0.0157023	0.0182828	0.219517	0.0952368	45
LUM_HR-neg	WP_NUCLEOTIDEBINDING_OLIGOMERIZATION_DOMAIN_NOD_PATHWAY	0.0154457	0.0176764	0.19462	0.399087	41
LUM_HR-neg	REACTOME_NUCLEOBASE_BIOSYNTHESIS	0.0154132	-1.68626e-05	NA	1.80254e-29	15
LUM_HR-neg	REACTOME_MRNA_SPLICING_MINOR_PATHWAY	0.0152743	0.011837	-0.367804	9.17571e-05	52
LUM_HR-neg	REACTOME_ECM_PROTEOGLYCANS	0.0152467	0.0151972	-0.00469495	0.947787	76
LUM_HR-neg	REACTOME_SEMA3A_PAK_DEPENDENT_AXON_REPULSION	0.0152429	0.031908	1.06578	5.42579e-09	16
LUM_HR-neg	REACTOME_INTERFERON_ALPHA_BETA_SIGNALING	0.0151354	0.0239563	0.662478	5.10594e-24	73
LUM_HR-neg	WP_DEVELOPMENT_OF_PULMONARY_DENDRITIC_CELLS_AND_MACROPHAGE_SUBSETS	0.0150957	0.0278475	0.883406	1.98654e-08	13
LUM_HR-neg	WP_VITAMIN_D_RECEPTOR_PATHWAY	0.0150574	0.0180751	0.263526	1.91218e-11	185
LUM_HR-neg	REACTOME_CD28_DEPENDENT_VAV1_PATHWAY	0.0149266	0.00920209	-0.697852	1.76763e-06	12
LUM_HR-neg	WP_BILE_ACIDS_SYNTHESIS_AND_ENTEROHEPATIC_CIRCULATION	0.0145325	0.00800516	-0.860284	1.54133e-10	13
LUM_HR-neg	REACTOME_ASSEMBLY_OF_THE_PRE_REPLICATIVE_COMPLEX	0.0144343	0.00113433	-3.66959	2.50541e-73	68
LUM_HR-neg	REACTOME_EARLY_PHASE_OF_HIV_LIFE_CYCLE	0.0143535	-0.00647311	NA	3.34172e-51	14
LUM_HR-neg	REACTOME_SYNTHESIS_SECRETION_AND_DEACYLATION_OF_GHRELIN	0.0142788	0.00988004	-0.531285	2.351e-12	19
LUM_HR-neg	BIOCARTA_NUCLEARRS_PATHWAY	0.0142386	0.0159942	0.167735	0.988032	34
LUM_HR-neg	WP_PURINE_METABOLISM_AND_RELATED_DISORDERS	0.0142311	0.00552983	-1.36374	2.32173e-20	22
LUM_HR-neg	REACTOME_THE_ROLE_OF_GTSE1_IN_G2_M_PROGRESSION_AFTER_G2_CHECKPOINT	0.014145	0.00320373	-2.14246	1.16643e-54	79
LUM_HR-neg	REACTOME_TRANSLESION_SYNTHESIS_BY_POLK	0.0140232	0.000329016	-5.41352	1.62158e-19	17
LUM_HR-neg	REACTOME_PEROXISOMAL_LIPID_METABOLISM	0.0137488	0.0135094	-0.0253385	0.00347404	29
LUM_HR-neg	KEGG_PARKINSONS_DISEASE	0.0135888	0.0121302	-0.16381	0.929165	130
LUM_HR-neg	REACTOME_DNA_STRAND_ELONGATION	0.0135745	0.015085	0.152216	0.692499	32
LUM_HR-neg	BIOCARTA_NFKB_PATHWAY	0.0134957	0.0153856	0.189079	0.61094	21
LUM_HR-neg	REACTOME_DEFECTIVE_GALNT3_CAUSES_FAMILIAL_HYPERPHOSPHATEMIC_TUMORAL_CALCINOSIS_HFTC	0.0133794	0.0283805	1.08488	6.12696e-27	16
LUM_HR-neg	REACTOME_SLBP_DEPENDENT_PROCESSING_OF_REPLICATION_DEPENDENT_HISTONE_PRE_MRNAS	0.0133514	-0.00204792	NA	8.42319e-40	11
LUM_HR-neg	WP_NUCLEAR_RECEPTORS_IN_LIPID_METABOLISM_AND_TOXICITY	0.0132033	0.0154327	0.225098	0.534148	35
LUM_HR-neg	WP_FOLATE_METABOLISM	0.0131182	0.0179452	0.452027	0.00345344	73
LUM_HR-neg	WP_GLYCOSYLATION_AND_RELATED_CONGENITAL_DEFECTS	0.0129231	-0.0128579	NA	1.94759e-94	25
LUM_HR-neg	REACTOME_ABC_TRANSPORTER_DISORDERS	0.0128696	0.00774348	-0.732908	8.89586e-19	77
LUM_HR-neg	WP_ROLE_OF_OSX_AND_MIRNAS_IN_TOOTH_DEVELOPMENT	0.012741	-0.00748939	NA	8.69254e-48	36
LUM_HR-neg	REACTOME_BLOOD_GROUP_SYSTEMS_BIOSYNTHESIS	0.012597	0.00767727	-0.714417	6.93785e-07	21
LUM_HR-neg	BIOCARTA_HSP27_PATHWAY	0.0125421	0.004008	-1.64582	2.22282e-15	14
LUM_HR-neg	WP_CARDIAC_PROGENITOR_DIFFERENTIATION	0.0124148	0.011393	-0.123914	0.116995	53
LUM_HR-neg	WP_ESTROGEN_METABOLISM	0.0123896	0.0144476	0.221695	0.505939	19
LUM_HR-neg	REACTOME_ANCHORING_FIBRIL_FORMATION	0.0121681	0.014563	0.259203	0.0836579	15
LUM_HR-neg	BIOCARTA_MCM_PATHWAY	0.0121586	0.00602417	-1.01314	5.26574e-14	18
LUM_HR-neg	KEGG_GLYCOSAMINOGLYCAN_BIOSYNTHESIS_HEPARAN_SULFATE	0.0120269	0.0143932	0.259122	0.456438	26
LUM_HR-neg	WP_SIMPLIFIED_INTERACTION_MAP_BETWEEN_LOXL4_AND_OXIDATIVE_STRESS_PATHWAY	0.0119825	0.0148795	0.312395	0.582095	21
LUM_HR-neg	REACTOME_INTEGRIN_CELL_SURFACE_INTERACTIONS	0.011975	0.0135782	0.181265	0.251466	85
LUM_HR-neg	WP_GASTRIC_CANCER_NETWORK_1	0.0119413	0.0103816	-0.201927	0.00028448	29
LUM_HR-neg	WP_VALPROIC_ACID_PATHWAY	0.0116994	0.0141105	0.270333	0.290691	13
LUM_HR-neg	REACTOME_SIGNALING_BY_NTRK3_TRKC	0.0114835	0.0104885	-0.130745	0.034056	17
LUM_HR-neg	REACTOME_METABOLISM_OF_ANGIOTENSINOGEN_TO_ANGIOTENSINS	0.0114819	0.00746194	-0.62174	2.05952e-08	18
LUM_HR-neg	REACTOME_VITAMIN_B5_PANTOTHENATE_METABOLISM	0.0114332	0.018976	0.730954	0.070243	17
LUM_HR-neg	REACTOME_REGULATION_BY_C_FLIP	0.0114135	0.0199233	0.803716	0.168352	11
LUM_HR-neg	WP_CORI_CYCLE	0.0112954	0.0100523	-0.168209	0.000248349	17
LUM_HR-neg	REACTOME_ASSEMBLY_OF_ACTIVE_LPL_AND_LIPC_LIPASE_COMPLEXES	0.01118	0.022858	1.03178	8.67499e-15	19
LUM_HR-neg	WP_NRF2_PATHWAY	0.0110121	0.00843103	-0.385306	9.31947e-09	145
LUM_HR-neg	WP_RALA_DOWNSTREAM_REGULATED_GENES	0.0108742	-0.0103256	NA	3.86279e-30	12
LUM_HR-neg	REACTOME_FATTY_ACYL_COA_BIOSYNTHESIS	0.0107861	0.00495	-1.12367	6.06801e-13	37
LUM_HR-neg	WP_LTF_DANGER_SIGNAL_RESPONSE_PATHWAY	0.010761	0.00398094	-1.43463	5.38631e-17	20
LUM_HR-neg	REACTOME_O_LINKED_GLYCOSYLATION_OF_MUCINS	0.0107093	0.012088	0.174715	0.442639	62
LUM_HR-neg	REACTOME_UPTAKE_AND_FUNCTION_OF_ANTHRAX_TOXINS	0.0106655	0.0024184	-2.14083	1.73854e-06	11
LUM_HR-neg	KEGG_FATTY_ACID_METABOLISM	0.0106321	0.00804074	-0.403028	2.03599e-05	42
LUM_HR-neg	WP_TP53_NETWORK	0.01048	0.00293733	-1.83506	2.99047e-10	20
LUM_HR-neg	WP_STING_PATHWAY_IN_KAWASAKILIKE_DISEASE_AND_COVID19	0.0104756	0.0145134	0.47036	0.473822	22
LUM_HR-neg	REACTOME_PROCESSING_OF_CAPPED_INTRONLESS_PRE_MRNA	0.0104524	-0.000949193	NA	4.93394e-28	28
LUM_HR-neg	REACTOME_FCERI_MEDIATED_NF_KB_ACTIVATION	0.0102517	-0.000615553	NA	3.17818e-106	136
LUM_HR-neg	WP_LNCRNAMEDIATED_MECHANISMS_OF_THERAPEUTIC_RESISTANCE	0.0101991	0.0130558	0.356246	0.506568	12
LUM_HR-neg	REACTOME_ZBP1_DAI_MEDIATED_INDUCTION_OF_TYPE_I_IFNS	0.0101753	0.00540644	-0.912324	6.11301e-12	21
LUM_HR-neg	REACTOME_IRON_UPTAKE_AND_TRANSPORT	0.0101298	-0.000847203	NA	8.93114e-39	58
LUM_HR-neg	REACTOME_DEGRADATION_OF_DVL	0.0100443	-0.000292005	NA	9.7007e-41	57
LUM_HR-neg	REACTOME_SODIUM_CALCIUM_EXCHANGERS	0.0100319	0.014234	0.504735	0.535965	11
LUM_HR-neg	REACTOME_BASE_EXCISION_REPAIR_AP_SITE_FORMATION	0.00983318	0.003379	-1.54106	5.99107e-14	63
LUM_HR-neg	WP_SEROTONIN_TRANSPORTER_ACTIVITY	0.00975141	-0.00921918	NA	3.71148e-40	11
LUM_HR-neg	WP_PROTEASOME_DEGRADATION	0.00974104	0.00617005	-0.658794	4.20765e-10	64
LUM_HR-neg	REACTOME_PLASMA_LIPOPROTEIN_ASSEMBLY_REMODELING_AND_CLEARANCE	0.00956466	0.0138853	0.537773	2.34162e-07	71
LUM_HR-neg	REACTOME_ADP_SIGNALLING_THROUGH_P2Y_PURINOCEPTOR_12	0.00954287	0.00446378	-1.09616	2.04311e-10	22
LUM_HR-neg	REACTOME_DEFECTIVE_C1GALT1C1_CAUSES_TN_POLYAGGLUTINATION_SYNDROME_TNPS	0.00951527	0.0221269	1.21748	1.13605e-21	17
LUM_HR-neg	REACTOME_AUF1_HNRNP_D0_BINDS_AND_DESTABILIZES_MRNA	0.00949118	0.0046395	-1.03262	1.67963e-11	55
LUM_HR-neg	REACTOME_SEMA3A_PLEXIN_REPULSION_SIGNALING_BY_INHIBITING_INTEGRIN_ADHESION	0.00945548	0.0253992	1.42556	2.26496e-12	14
LUM_HR-neg	REACTOME_BETA_OXIDATION_OF_VERY_LONG_CHAIN_FATTY_ACIDS	0.00942287	0.0084219	-0.16202	0.000649641	11
LUM_HR-neg	REACTOME_MOLECULES_ASSOCIATED_WITH_ELASTIC_FIBRES	0.00940016	0.0123777	0.396991	0.160025	38
LUM_HR-neg	WP_CYTOPLASMIC_RIBOSOMAL_PROTEINS	0.00939648	-0.0434725	NA	9.31279e-54	90
LUM_HR-neg	WP_GLOBO_SPHINGOLIPID_METABOLISM	0.00925272	0.00853555	-0.116395	0.05495	21
LUM_HR-neg	REACTOME_GAMMA_CARBOXYLATION_HYPUSINE_FORMATION_AND_ARYLSULFATASE_ACTIVATION	0.00922062	0.0108384	0.233213	0.609802	42
LUM_HR-neg	WP_SLEEP_REGULATION	0.0091934	0.0127472	0.471509	0.000544454	38
LUM_HR-neg	REACTOME_CONVERSION_FROM_APC_C_CDC20_TO_APC_C_CDH1_IN_LATE_ANAPHASE	0.0090929	0.00184075	-2.30445	2.29178e-09	20
LUM_HR-neg	REACTOME_TRISTETRAPROLIN_TTP_ZFP36_BINDS_AND_DESTABILIZES_MRNA	0.00903736	-0.00765821	NA	1.12768e-27	17
LUM_HR-neg	HALLMARK_INTERFERON_ALPHA_RESPONSE	0.00898872	0.0137972	0.618193	3.6576e-08	97
LUM_HR-neg	KEGG_GLYCEROLIPID_METABOLISM	0.00885683	0.00299435	-1.56455	1.40354e-14	49
LUM_HR-neg	REACTOME_RHO_GTPASES_ACTIVATE_NADPH_OXIDASES	0.00880697	0.0134594	0.611896	0.020331	24
LUM_HR-neg	KEGG_PENTOSE_PHOSPHATE_PATHWAY	0.00880551	0.00700277	-0.33048	1.21805e-06	27
LUM_HR-neg	WP_FARNESOID_X_RECEPTOR_PATHWAY	0.00875041	-0.02993	NA	3.73843e-268	19
LUM_HR-neg	BIOCARTA_RANBP2_PATHWAY	0.00864682	-0.0140099	NA	6.2515e-27	11
LUM_HR-neg	REACTOME_RESOLUTION_OF_ABASIC_SITES_AP_SITES	0.00858318	0.00441816	-0.958066	7.28176e-08	38
LUM_HR-neg	WP_METABOLIC_REPROGRAMMING_IN_COLON_CANCER	0.00855395	-0.000204283	NA	7.25103e-22	44
LUM_HR-neg	REACTOME_FRS_MEDIATED_FGFR2_SIGNALING	0.0084158	-0.00108751	NA	1.10388e-25	25
LUM_HR-neg	HALLMARK_DNA_REPAIR	0.00818175	0.0113777	0.475733	2.38581e-06	150
LUM_HR-neg	REACTOME_SLC_MEDIATED_TRANSMEMBRANE_TRANSPORT	0.00807887	0.00547995	-0.55999	1.90189e-16	250
LUM_HR-neg	REACTOME_CONDENSATION_OF_PROMETAPHASE_CHROMOSOMES	0.00807525	0.0064229	-0.330281	5.36989e-05	11
LUM_HR-neg	BIOCARTA_RB_PATHWAY	0.00803061	0.00094101	-3.09323	2.31591e-10	13
LUM_HR-neg	KEGG_GLYCINE_SERINE_AND_THREONINE_METABOLISM	0.00800065	0.00952505	0.251609	0.668942	31
LUM_HR-neg	REACTOME_FANCONI_ANEMIA_PATHWAY	0.00798458	0.00641467	-0.315841	0.00633531	39
LUM_HR-neg	WP_FLUOROPYRIMIDINE_ACTIVITY	0.00786889	0.0069801	-0.172913	0.0781035	34
LUM_HR-neg	REACTOME_MITOCHONDRIAL_CALCIUM_ION_TRANSPORT	0.00771266	0.000587473	-3.71463	4.7821e-09	23
LUM_HR-neg	BIOCARTA_MONOCYTE_PATHWAY	0.00768485	-0.0187943	NA	3.53766e-76	11
LUM_HR-neg	REACTOME_MITOCHONDRIAL_IRON_SULFUR_CLUSTER_BIOGENESIS	0.00761626	0.0205248	1.43021	9.70813e-10	13
LUM_HR-neg	REACTOME_ACTIVATION_OF_IRF3_IRF7_MEDIATED_BY_TBK1_IKK_EPSILON	0.0076087	0.0220021	1.53192	1.09865e-09	17
LUM_HR-neg	REACTOME_HEME_DEGRADATION	0.00755575	0.0108938	0.527867	1.94388e-08	15
LUM_HR-neg	REACTOME_TP53_REGULATES_TRANSCRIPTION_OF_SEVERAL_ADDITIONAL_CELL_DEATH_GENES_WHOSE_SPECIFIC_ROLES_IN_P53_DEPENDENT_APOPTOSIS_REMAIN_UNCERTAIN	0.00746504	-0.0108842	NA	2.43088e-29	14
LUM_HR-neg	WP_RAS_AND_BRADYKININ_PATHWAYS_IN_COVID19	0.00740986	0.000864524	-3.09947	8.15003e-17	29
LUM_HR-neg	WP_BIOMARKERS_FOR_UREA_CYCLE_DISORDERS	0.00736634	0.00727958	-0.0170942	0.000686879	12
LUM_HR-neg	REACTOME_TRANSCRIPTION_OF_E2F_TARGETS_UNDER_NEGATIVE_CONTROL_BY_DREAM_COMPLEX	0.00732088	0.00342271	-1.09688	0.000103108	19
LUM_HR-neg	WP_MONOAMINE_TRANSPORT	0.00723177	0.0193026	1.41638	3.38475e-24	32
LUM_HR-neg	REACTOME_RRNA_MODIFICATION_IN_THE_NUCLEUS_AND_CYTOSOL	0.00718815	-0.00693881	NA	2.25938e-46	60
LUM_HR-neg	WP_BIOMARKERS_FOR_PYRIMIDINE_METABOLISM_DISORDERS	0.00716906	0.00410918	-0.802935	0.00147007	15
LUM_HR-neg	REACTOME_REGULATION_OF_TNFR1_SIGNALING	0.00710472	0.00847895	0.255109	0.883467	35
LUM_HR-neg	REACTOME_CROSS_PRESENTATION_OF_SOLUBLE_EXOGENOUS_ANTIGENS_ENDOSOMES	0.00686424	-0.00259036	NA	2.52572e-38	50
LUM_HR-neg	BIOCARTA_CFTR_PATHWAY	0.00681935	-0.000273196	NA	8.86933e-08	11
LUM_HR-neg	REACTOME_COBALAMIN_CBL_VITAMIN_B12_TRANSPORT_AND_METABOLISM	0.00672628	-0.00276265	NA	2.67879e-30	21
LUM_HR-neg	REACTOME_SYNTHESIS_SECRETION_AND_INACTIVATION_OF_GLUCOSE_DEPENDENT_INSULINOTROPIC_POLYPEPTIDE_GIP	0.0066979	0.000939382	-2.83393	5.55353e-07	13
LUM_HR-neg	REACTOME_DEPOSITION_OF_NEW_CENPA_CONTAINING_NUCLEOSOMES_AT_THE_CENTROMERE	0.00661092	-0.0049512	NA	3.36622e-30	73
LUM_HR-neg	REACTOME_NF_KB_IS_ACTIVATED_AND_SIGNALS_SURVIVAL	0.00656419	0.00234689	-1.48387	9.28773e-07	13
LUM_HR-neg	REACTOME_SNRNP_ASSEMBLY	0.00656068	-0.0171425	NA	8.91969e-116	54
LUM_HR-neg	WP_TRANSCRIPTIONAL_CASCADE_REGULATING_ADIPOGENESIS	0.00638516	0.00952952	0.57768	0.701645	13
LUM_HR-neg	REACTOME_SIGNALLING_TO_RAS	0.00629888	0.0134012	1.0892	0.0198232	20
LUM_HR-neg	KEGG_HEMATOPOIETIC_CELL_LINEAGE	0.00627522	0.00788259	0.329005	0.112771	87
LUM_HR-neg	REACTOME_AKT_PHOSPHORYLATES_TARGETS_IN_THE_CYTOSOL	0.00626249	0.00714247	0.189687	0.364269	14
LUM_HR-neg	BIOCARTA_BLYMPHOCYTE_PATHWAY	0.00622762	0.0107808	0.791716	1.81734e-19	14
LUM_HR-neg	REACTOME_DNA_REPLICATION_PRE_INITIATION	0.00618448	-0.00489751	NA	5.20291e-62	85
LUM_HR-neg	WP_TYPE_I_COLLAGEN_SYNTHESIS_IN_THE_CONTEXT_OF_OSTEOGENESIS_IMPERFECTA	0.00609264	0.0109769	0.849337	0.000435071	33
LUM_HR-neg	WP_MITOCHONDRIAL_GENE_EXPRESSION	0.00597338	-6.45547e-05	NA	4.2089e-06	20
LUM_HR-neg	REACTOME_REGULATION_OF_INSULIN_LIKE_GROWTH_FACTOR_IGF_TRANSPORT_AND_UPTAKE_BY_INSULIN_LIKE_GROWTH_FACTOR_BINDING_PROTEINS_IGFBPS	0.00592735	0.0113441	0.936489	5.636e-30	124
LUM_HR-neg	WP_FBXL10_ENHANCEMENT_OF_MAPERK_SIGNALING_IN_DIFFUSE_LARGE_BCELL_LYMPHOMA	0.00568786	-0.00475432	NA	1.10986e-11	38
LUM_HR-neg	REACTOME_BBSOME_MEDIATED_CARGO_TARGETING_TO_CILIUM	0.00545179	-0.00675822	NA	1.08149e-27	23
LUM_HR-neg	WP_PLATELETMEDIATED_INTERACTIONS_WITH_VASCULAR_AND_CIRCULATING_CELLS	0.00489292	0.00203187	-1.26789	0.0595726	17
LUM_HR-neg	PID_PRL_SIGNALING_EVENTS_PATHWAY	0.00456112	0.00514795	0.17461	0.0924659	23
LUM_HR-neg	REACTOME_ENERGY_DEPENDENT_REGULATION_OF_MTOR_BY_LKB1_AMPK	0.00449984	-0.00516243	NA	7.49405e-17	29
LUM_HR-neg	REACTOME_O_LINKED_GLYCOSYLATION	0.00441437	0.0151332	1.77743	9.06421e-72	111
LUM_HR-neg	KEGG_PANTOTHENATE_AND_COA_BIOSYNTHESIS	0.00438051	0.0101875	1.21763	0.00194392	16
LUM_HR-neg	WP_NAD_METABOLISM	0.00432437	-0.00227115	NA	1.20862e-09	16
LUM_HR-neg	REACTOME_CREATINE_METABOLISM	0.00406556	0.00496361	0.287935	5.52309e-32	11
LUM_HR-neg	WP_INTRAFLAGELLAR_TRANSPORT_PROTEINS_BINDING_TO_DYNEIN	0.0040546	-0.00292262	NA	5.13097e-09	27
LUM_HR-neg	REACTOME_GLUTATHIONE_SYNTHESIS_AND_RECYCLING	0.00385071	-0.00289657	NA	8.92449e-15	12
LUM_HR-neg	WP_PTF1A_RELATED_REGULATORY_PATHWAY	0.00376212	-0.0112953	NA	4.83275e-25	11
LUM_HR-neg	REACTOME_THE_CITRIC_ACID_TCA_CYCLE_AND_RESPIRATORY_ELECTRON_TRANSPORT	0.00374152	-0.00299898	NA	6.12568e-19	178
LUM_HR-neg	REACTOME_ADRENALINE_NORADRENALINE_INHIBITS_INSULIN_SECRETION	0.00363819	0.000652475	-2.47923	1.63389e-06	28
LUM_HR-neg	REACTOME_NUCLEOTIDE_SALVAGE	0.00359242	-0.000992571	NA	2.78043e-06	23
LUM_HR-neg	WP_TRYPTOPHAN_CATABOLISM_LEADING_TO_NAD_PRODUCTION	0.00354465	0.0184078	2.3766	1.20903e-10	16
LUM_HR-neg	WP_OXIDATIVE_DAMAGE	0.0035414	0.000644822	-2.45735	2.44991e-05	41
LUM_HR-neg	REACTOME_KERATAN_SULFATE_DEGRADATION	0.00350947	-0.000792535	NA	7.54305e-06	13
LUM_HR-neg	REACTOME_ATF4_ACTIVATES_GENES_IN_RESPONSE_TO_ENDOPLASMIC_RETICULUM_STRESS	0.00330214	-0.0011492	NA	7.82821e-08	27
LUM_HR-neg	REACTOME_HEPARAN_SULFATE_HEPARIN_HS_GAG_METABOLISM	0.00329962	0.00968232	1.55305	1.24318e-11	55
LUM_HR-neg	WP_OSTEOBLAST_SIGNALING	0.00323663	0.0126632	1.96808	3.50855e-35	14
LUM_HR-neg	WP_NAD_METABOLISM_IN_ONCOGENEINDUCED_SENESCENCE_AND_MITOCHONDRIAL_DYSFUNCTIONASSOCIATED_SENESCENCE	0.00305176	-0.00300282	NA	9.78761e-10	24
LUM_HR-neg	REACTOME_INTRINSIC_PATHWAY_OF_FIBRIN_CLOT_FORMATION	0.00284593	0.00290363	0.0289569	0.00349457	23
LUM_HR-neg	KEGG_ALPHA_LINOLENIC_ACID_METABOLISM	0.00280953	0.00152678	-0.879831	0.000767797	19
LUM_HR-neg	REACTOME_ANTIGEN_ACTIVATES_B_CELL_RECEPTOR_BCR_LEADING_TO_GENERATION_OF_SECOND_MESSENGERS	0.00278289	0.000968751	-1.52239	1.6358e-06	86
LUM_HR-neg	BIOCARTA_IL5_PATHWAY	0.00268851	0.00435092	0.694511	1.07201e-33	13
LUM_HR-neg	REACTOME_PURINE_SALVAGE	0.00268706	0.00925415	1.78407	0.000677586	13
LUM_HR-neg	REACTOME_PHOSPHOLIPASE_C_MEDIATED_CASCADE_FGFR4	0.00256689	-5.52917e-05	NA	2.95172e-05	15
LUM_HR-neg	REACTOME_PENTOSE_PHOSPHATE_PATHWAY	0.00246771	-0.00273594	NA	3.19729e-11	15
LUM_HR-neg	REACTOME_MICRORNA_MIRNA_BIOGENESIS	0.00236967	0.00163545	-0.534998	0.0339249	25
LUM_HR-neg	KEGG_FRUCTOSE_AND_MANNOSE_METABOLISM	0.00225671	0.00615955	1.44861	0.0276559	34
LUM_HR-neg	REACTOME_JNK_C_JUN_KINASES_PHOSPHORYLATION_AND_ACTIVATION_MEDIATED_BY_ACTIVATED_HUMAN_TAK1	0.00222805	-0.0122542	NA	9.20762e-23	22
LUM_HR-neg	WP_CLASSICAL_PATHWAY_OF_STEROIDOGENESIS_WITH_GLUCOCORTICOID_AND_MINERALOCORTICOID_METABOLISM	0.00219198	0.00049219	-2.15494	0.531097	17
LUM_HR-neg	REACTOME_REGULATION_OF_GENE_EXPRESSION_IN_BETA_CELLS	0.00218161	-0.00962155	NA	4.09919e-31	21
LUM_HR-neg	REACTOME_HIV_TRANSCRIPTION_ELONGATION	0.00201555	0.00265117	0.395452	0.576725	43
LUM_HR-neg	BIOCARTA_CYTOKINE_PATHWAY	0.0018577	0.00260812	0.489491	2.28002e-14	19
LUM_HR-neg	WP_INFLAMMATORY_RESPONSE_PATHWAY	0.00185121	0.010448	2.49668	2.25293e-17	33
LUM_HR-neg	REACTOME_CELLULAR_HEXOSE_TRANSPORT	0.0018121	-0.00129701	NA	2.74059e-08	21
LUM_HR-neg	REACTOME_PREGNENOLONE_BIOSYNTHESIS	0.00167895	0.00274464	0.709058	0.383838	12
LUM_HR-neg	REACTOME_ACTIVATION_OF_MATRIX_METALLOPROTEINASES	0.00163989	0.0035737	1.12382	0.00282695	33
LUM_HR-neg	WP_NUCLEOTIDE_GPCRS	0.00162721	0.00693919	2.09237	8.45288e-23	11
LUM_HR-neg	REACTOME_ANDROGEN_BIOSYNTHESIS	0.00159807	-0.00472544	NA	6.18939e-07	11
LUM_HR-neg	BIOCARTA_BBCELL_PATHWAY	0.00145306	0.00426422	1.55318	1.93475e-39	11
LUM_HR-neg	KEGG_PRION_DISEASES	0.00143151	0.00207638	0.536534	0.590699	35
LUM_HR-neg	KEGG_VALINE_LEUCINE_AND_ISOLEUCINE_BIOSYNTHESIS	0.00125653	-0.00328289	NA	0.00820099	11
LUM_HR-neg	REACTOME_GABA_B_RECEPTOR_ACTIVATION	0.00124632	0.00555892	2.15713	0.00012169	43
LUM_HR-neg	WP_AUTOSOMAL_RECESSIVE_OSTEOPETROSIS_PATHWAYS	0.00109809	0.00550081	2.32465	0.514243	13
LUM_HR-neg	REACTOME_SURFACTANT_METABOLISM	0.00109304	0.00182855	0.742345	0.220284	30
LUM_HR-neg	BIOCARTA_EOSINOPHILS_PATHWAY	0.00103736	0.00369216	1.83155	1.0973e-53	11
LUM_HR-neg	KEGG_OXIDATIVE_PHOSPHORYLATION	0.00103133	-0.00292659	NA	3.52668e-05	132
LUM_HR-neg	BIOCARTA_VEGF_PATHWAY	0.000880994	-0.00426774	NA	4.09653e-06	27
LUM_HR-neg	REACTOME_GABA_SYNTHESIS_RELEASE_REUPTAKE_AND_DEGRADATION	0.000843435	0.00807426	3.25898	5.66955e-06	19
LUM_HR-neg	REACTOME_TP53_REGULATES_TRANSCRIPTION_OF_GENES_INVOLVED_IN_G2_CELL_CYCLE_ARREST	0.0008356	0.00743344	3.15314	0.00590521	18
LUM_HR-neg	REACTOME_VOLTAGE_GATED_POTASSIUM_CHANNELS	0.000740703	-0.00227193	NA	4.6811e-10	43
LUM_HR-neg	REACTOME_METABOLISM_OF_STEROID_HORMONES	0.000616203	-0.00488358	NA	9.46295e-30	35
LUM_HR-neg	REACTOME_COMMON_PATHWAY_OF_FIBRIN_CLOT_FORMATION	0.000602425	-0.000918314	NA	5.44721e-08	22
LUM_HR-neg	WP_GENE_REGULATORY_NETWORK_MODELLING_SOMITOGENESIS	0.000590695	0.0117195	4.31035	9.9268e-41	11
LUM_HR-neg	REACTOME_PASSIVE_TRANSPORT_BY_AQUAPORINS	0.000535551	-0.000345133	NA	2.70582e-35	13
LUM_HR-neg	REACTOME_BIOSYNTHESIS_OF_SPECIALIZED_PRORESOLVING_MEDIATORS_SPMS	0.000354752	0.0101913	4.84438	5.48236e-18	19
LUM_HR-neg	REACTOME_LGI_ADAM_INTERACTIONS	0.000351968	0.00385173	3.45199	4.20738e-46	14
LUM_HR-neg	WP_CODEINE_AND_MORPHINE_METABOLISM	0.000344914	0.00298284	3.11238	5.50674e-72	15
LUM_HR-neg	KEGG_ANTIGEN_PROCESSING_AND_PRESENTATION	0.000328548	0.00788365	4.58469	1.19843e-17	88
LUM_HR-neg	WP_NOTCH1_REGULATION_OF_HUMAN_ENDOTHELIAL_CELL_CALCIFICATION	0.000249353	0.0113844	5.51273	3.68605e-05	18
LUM_HR-neg	REACTOME_SYNTHESIS_OF_BILE_ACIDS_AND_BILE_SALTS_VIA_24_HYDROXYCHOLESTEROL	0.000210751	0.00222225	3.39841	2.73247e-07	14
LUM_HR-neg	REACTOME_ACTIVATION_OF_SMO	0.000161032	0.00968592	5.91047	4.63432e-08	18
LUM_HR-neg	REACTOME_ACTIVATED_TAK1_MEDIATES_P38_MAPK_ACTIVATION	8.77507e-05	-0.00524015	NA	8.97796e-08	23
LUM_HR-neg	REACTOME_NOTCH2_ACTIVATION_AND_TRANSMISSION_OF_SIGNAL_TO_THE_NUCLEUS	7.29498e-05	-0.00384916	NA	1.09636e-05	22
LUM_HR-neg	REACTOME_DOWNREGULATION_OF_ERBB2_ERBB3_SIGNALING	6.23267e-05	-0.00115587	NA	0.943121	13
LUM_HR-neg	REACTOME_MISCELLANEOUS_SUBSTRATES	-4.29463e-05	-0.000178553	2.05575	6.35236e-34	12
LUM_HR-neg	REACTOME_GAMMA_CARBOXYLATION_TRANSPORT_AND_AMINO_TERMINAL_CLEAVAGE_OF_PROTEINS	-0.000157627	0.00136328	NA	4.46149e-41	11
LUM_HR-neg	REACTOME_INHIBITION_OF_THE_PROTEOLYTIC_ACTIVITY_OF_APC_C_REQUIRED_FOR_THE_ONSET_OF_ANAPHASE_BY_MITOTIC_SPINDLE_CHECKPOINT_COMPONENTS	-0.00018207	-0.0107329	5.8814	1.06095e-17	21
LUM_HR-neg	REACTOME_INTERLEUKIN_2_SIGNALING	-0.000205997	0.0226092	NA	8.55337e-24	12
LUM_HR-neg	REACTOME_SEROTONIN_RECEPTORS	-0.000277262	-0.000741238	1.41869	3.91823e-47	12
LUM_HR-neg	REACTOME_FCGR3A_MEDIATED_IL10_SYNTHESIS	-0.000337953	-0.00168277	2.31594	1.9652e-05	95
LUM_HR-neg	KEGG_PPAR_SIGNALING_PATHWAY	-0.000414829	0.000416015	NA	0.897409	69
LUM_HR-neg	REACTOME_RESPONSE_TO_METAL_IONS	-0.000423248	-0.00464839	3.45715	0.581538	14
LUM_HR-neg	BIOCARTA_INTRINSIC_PATHWAY	-0.000431307	0.000248346	NA	2.75059e-06	23
LUM_HR-neg	REACTOME_METABOLISM_OF_AMINE_DERIVED_HORMONES	-0.000432882	-0.00310284	2.84154	1.3186e-06	18
LUM_HR-neg	WP_TRANSSULFURATION_AND_ONE_CARBON_METABOLISM	-0.000467513	-0.00588681	3.65441	1.21577e-10	32
LUM_HR-neg	REACTOME_ASSEMBLY_OF_COLLAGEN_FIBRILS_AND_OTHER_MULTIMERIC_STRUCTURES	-0.000525788	0.0206686	NA	1.22889e-127	61
LUM_HR-neg	REACTOME_THE_CANONICAL_RETINOID_CYCLE_IN_RODS_TWILIGHT_VISION	-0.000548378	-0.00140527	1.3576	0.343778	23
LUM_HR-neg	WP_15Q133_COPY_NUMBER_VARIATION_SYNDROME	-0.000624682	0.00402909	NA	0.229194	21
LUM_HR-neg	BIOCARTA_TCRA_PATHWAY	-0.000806892	0.00578529	NA	1.01748e-82	14
LUM_HR-neg	REACTOME_CYP2E1_REACTIONS	-0.000824482	-7.71114e-06	-6.7404	1.04093e-75	11
LUM_HR-neg	REACTOME_REGULATION_OF_SIGNALING_BY_NODAL	-0.000872439	-0.00216643	1.3122	8.40056e-06	11
LUM_HR-neg	WP_SARSCOV2_MITOCHONDRIAL_INTERACTIONS	-0.000951668	0.00455431	NA	0.00341229	32
LUM_HR-neg	REACTOME_ADENYLATE_CYCLASE_INHIBITORY_PATHWAY	-0.00111069	0.00921003	NA	0.000122593	14
LUM_HR-neg	WP_PHOTODYNAMIC_THERAPYINDUCED_HIF1_SURVIVAL_SIGNALING	-0.00119807	-0.00843336	2.81539	1.50631e-18	37
LUM_HR-neg	KEGG_CITRATE_CYCLE_TCA_CYCLE	-0.00122832	-0.0123657	3.33158	8.80335e-26	31
LUM_HR-neg	BIOCARTA_COMP_PATHWAY	-0.00127504	-0.000114142	-3.48164	0.0575764	20
LUM_HR-neg	REACTOME_DEGRADATION_OF_THE_EXTRACELLULAR_MATRIX	-0.00130327	0.000719237	NA	0.00411555	140
LUM_HR-neg	REACTOME_DECTIN_2_FAMILY	-0.00135844	0.00871957	NA	1.40348e-10	26
LUM_HR-neg	KEGG_ASTHMA	-0.00149446	0.00132636	NA	2.83881e-40	30
LUM_HR-neg	REACTOME_PRESYNAPTIC_DEPOLARIZATION_AND_CALCIUM_CHANNEL_OPENING	-0.00152282	0.00190903	NA	1.27619e-19	11
LUM_HR-neg	WP_CANNABINOID_RECEPTOR_SIGNALING	-0.00152622	0.00297617	NA	0.0311649	29
LUM_HR-neg	REACTOME_METALLOTHIONEINS_BIND_METALS	-0.00163632	-0.0108135	2.72431	1.807e-06	11
LUM_HR-neg	WP_PATHOGENESIS_OF_SARSCOV2_MEDIATED_BY_NSP9NSP10_COMPLEX	-0.00168522	0.00228188	NA	4.67672e-63	21
LUM_HR-neg	BIOCARTA_FIBRINOLYSIS_PATHWAY	-0.00172471	-0.00112756	-0.613146	4.19199e-51	12
LUM_HR-neg	BIOCARTA_ACE2_PATHWAY	-0.00175532	0.00111349	NA	9.60816e-44	13
LUM_HR-neg	BIOCARTA_THELPER_PATHWAY	-0.00176614	0.00205248	NA	1.95085e-31	12
LUM_HR-neg	REACTOME_DEFECTS_OF_CONTACT_ACTIVATION_SYSTEM_CAS_AND_KALLIKREIN_KININ_SYSTEM_KKS	-0.00180017	0.000465967	NA	6.63892e-10	16
LUM_HR-neg	BIOCARTA_ASBCELL_PATHWAY	-0.00195471	0.000649078	NA	3.0931e-49	15
LUM_HR-neg	REACTOME_RNA_POLYMERASE_III_TRANSCRIPTION_INITIATION_FROM_TYPE_3_PROMOTER	-0.00206028	7.81492e-06	NA	0.284958	28
LUM_HR-neg	REACTOME_RRNA_PROCESSING_IN_THE_MITOCHONDRION	-0.00207239	-0.001612	-0.362445	0.0221681	12
LUM_HR-neg	WP_HUMAN_COMPLEMENT_SYSTEM	-0.00223479	-0.00346758	0.633785	0.000233229	99
LUM_HR-neg	REACTOME_HIGHLY_CALCIUM_PERMEABLE_POSTSYNAPTIC_NICOTINIC_ACETYLCHOLINE_RECEPTORS	-0.00231813	-0.000848652	-1.44971	1.3168e-78	11
LUM_HR-neg	REACTOME_EICOSANOID_LIGAND_BINDING_RECEPTORS	-0.00232286	0.000464981	NA	8.44529e-75	15
LUM_HR-neg	REACTOME_PYRUVATE_METABOLISM_AND_CITRIC_ACID_TCA_CYCLE	-0.00232603	-0.00801974	1.78569	4.43068e-12	55
LUM_HR-neg	HALLMARK_PANCREAS_BETA_CELLS	-0.00234728	-0.00317282	0.434777	0.010315	40
LUM_HR-neg	WP_PURINE_METABOLISM	-0.00251283	-0.00274751	0.128812	0.0311894	13
LUM_HR-neg	BIOCARTA_GRANULOCYTES_PATHWAY	-0.00253072	0.00214565	NA	1.07254e-48	15
LUM_HR-neg	BIOCARTA_P53_PATHWAY	-0.00256851	-0.0137094	2.41616	4.37678e-15	16
LUM_HR-neg	REACTOME_SCAVENGING_BY_CLASS_A_RECEPTORS	-0.00259249	0.00333182	NA	6.40736e-07	19
LUM_HR-neg	REACTOME_FORMATION_OF_FIBRIN_CLOT_CLOTTING_CASCADE	-0.00279151	-0.00151322	-0.883424	0.0312225	39
LUM_HR-neg	WP_PROSTAGLANDIN_SYNTHESIS_AND_REGULATION	-0.00280556	-0.00480418	0.776005	0.00349269	45
LUM_HR-neg	REACTOME_CELL_SURFACE_INTERACTIONS_AT_THE_VASCULAR_WALL	-0.00282479	-0.00251513	-0.167508	0.534496	194
LUM_HR-neg	PID_CONE_PATHWAY	-0.00286157	-0.00397137	0.472829	0.310057	23
LUM_HR-neg	REACTOME_NICOTINATE_METABOLISM	-0.00286408	-0.00146944	-0.96281	0.775249	31
LUM_HR-neg	WP_PYRIMIDINE_METABOLISM	-0.00297251	-0.00723493	1.2833	6.84739e-11	86
LUM_HR-neg	WP_EICOSANOID_METABOLISM_VIA_CYCLO_OXYGENASES_COX	-0.00301562	-0.000504017	-2.58091	0.115532	30
LUM_HR-neg	WP_FIBRIN_COMPLEMENT_RECEPTOR_3_SIGNALING_PATHWAY	-0.0030252	-0.00159333	-0.924989	0.83036	42
LUM_HR-neg	REACTOME_METALLOPROTEASE_DUBS	-0.00307312	-0.0255711	3.05674	3.75525e-45	37
LUM_HR-neg	REACTOME_LATE_ENDOSOMAL_MICROAUTOPHAGY	-0.00313421	-0.00751866	1.26237	2.03986e-07	34
LUM_HR-neg	REACTOME_DEFECTS_IN_COBALAMIN_B12_METABOLISM	-0.00318581	-0.0210113	2.72144	1.87565e-46	14
LUM_HR-neg	REACTOME_PURINE_CATABOLISM	-0.00324457	0.00300349	NA	0.00402742	17
LUM_HR-neg	WP_FGFR3_SIGNALLING_IN_CHONDROCYTE_PROLIFERATION_AND_TERMINAL_DIFFERENTIATION	-0.00331663	-0.00593991	0.840726	0.000106091	27
LUM_HR-neg	REACTOME_ENDOSOMAL_SORTING_COMPLEX_REQUIRED_FOR_TRANSPORT_ESCRT	-0.00334871	-0.0152061	2.18297	1.31044e-26	31
LUM_HR-neg	WP_BIOGENIC_AMINE_SYNTHESIS	-0.00344845	-0.00365966	0.0857609	1.35655e-23	16
LUM_HR-neg	WP_VITAMIN_A_AND_CAROTENOID_METABOLISM	-0.00349915	0.00926741	NA	2.68446e-52	44
LUM_HR-neg	BIOCARTA_TCYTOTOXIC_PATHWAY	-0.00355501	0.0018015	NA	3.28474e-68	12
LUM_HR-neg	REACTOME_PEPTIDE_HORMONE_BIOSYNTHESIS	-0.0035553	-0.00225956	-0.65393	3.81699e-54	14
LUM_HR-neg	WP_SMALL_LIGAND_GPCRS	-0.00357757	-0.00120221	-1.57329	3.33846e-84	19
LUM_HR-neg	WP_BLOOD_CLOTTING_CASCADE	-0.00364011	-0.000203041	-4.16413	5.89972e-37	23
LUM_HR-neg	BIOCARTA_EXTRINSIC_PATHWAY	-0.00365756	-0.00116069	-1.6559	3.26124e-59	13
LUM_HR-neg	REACTOME_PHENYLALANINE_AND_TYROSINE_METABOLISM	-0.00366147	0.000214819	NA	1.39664e-28	11
LUM_HR-neg	WP_CONTROL_OF_IMMUNE_TOLERANCE_BY_VASOACTIVE_INTESTINAL_PEPTIDE	-0.00370158	-0.00506453	0.452288	4.13605e-26	13
LUM_HR-neg	BIOCARTA_AMAN_PATHWAY	-0.00375024	-0.00415288	0.14713	0.0276952	15
LUM_HR-neg	REACTOME_TP53_REGULATES_TRANSCRIPTION_OF_GENES_INVOLVED_IN_CYTOCHROME_C_RELEASE	-0.00384979	0.000557773	NA	0.362249	20
LUM_HR-neg	REACTOME_PHASE_I_FUNCTIONALIZATION_OF_COMPOUNDS	-0.00385927	-0.00247108	-0.64319	0.0189436	106
LUM_HR-neg	KEGG_DRUG_METABOLISM_OTHER_ENZYMES	-0.00407492	-0.00463157	0.184729	0.00975724	51
LUM_HR-neg	WP_PATHWAYS_OF_NUCLEIC_ACID_METABOLISM_AND_INNATE_IMMUNE_SENSING	-0.00412195	0.0154773	NA	1.67743e-23	16
LUM_HR-neg	WP_HEDGEHOG_SIGNALING_PATHWAY_NETPATH	-0.00414521	0.00698811	NA	5.96368e-08	16
LUM_HR-neg	PID_INTEGRIN2_PATHWAY	-0.00418119	0.00300333	NA	3.34679e-13	29
LUM_HR-neg	REACTOME_ALPHA_PROTEIN_KINASE_1_SIGNALING_PATHWAY	-0.00419336	-0.0259655	2.63042	6.98963e-28	11
LUM_HR-neg	REACTOME_CHONDROITIN_SULFATE_BIOSYNTHESIS	-0.00424554	-0.00756948	0.834246	0.000235746	20
LUM_HR-neg	WP_PROXIMAL_TUBULE_TRANSPORT	-0.00425645	-0.00408076	-0.0608104	0.440568	58
LUM_HR-neg	REACTOME_VISUAL_PHOTOTRANSDUCTION	-0.00431151	-0.00272085	-0.664137	0.0244739	100
LUM_HR-neg	REACTOME_MUCOPOLYSACCHARIDOSES	-0.00456493	0.00193201	NA	0.652683	11
LUM_HR-neg	PID_INTEGRIN_A9B1_PATHWAY	-0.00463961	0.00222963	NA	0.000153352	25
LUM_HR-neg	REACTOME_TNFS_BIND_THEIR_PHYSIOLOGICAL_RECEPTORS	-0.00467789	0.00309602	NA	3.69624e-34	29
LUM_HR-neg	WP_FATTY_ACID_OMEGA_OXIDATION	-0.00487816	-0.00218135	-1.16111	9.72154e-94	15
LUM_HR-neg	REACTOME_EICOSANOIDS	-0.00489141	0.00875077	NA	6.50957e-149	12
LUM_HR-neg	REACTOME_REGULATION_OF_RUNX3_EXPRESSION_AND_ACTIVITY	-0.00499545	-0.0187677	1.90956	5.30374e-58	55
LUM_HR-neg	REACTOME_HORMONE_LIGAND_BINDING_RECEPTORS	-0.0050121	-0.00716285	0.515118	1.18569e-36	12
LUM_HR-neg	WP_EUKARYOTIC_TRANSCRIPTION_INITIATION	-0.00506225	-0.0153654	1.60183	3.05832e-27	42
LUM_HR-neg	WP_CYTOKINES_AND_INFLAMMATORY_RESPONSE	-0.00510252	-0.000564879	-3.1752	1.30859e-08	26
LUM_HR-neg	REACTOME_RETINOID_CYCLE_DISEASE_EVENTS	-0.0051571	-0.00483893	-0.0918722	1.26335e-27	13
LUM_HR-neg	REACTOME_TRAFFICKING_OF_GLUR2_CONTAINING_AMPA_RECEPTORS	-0.00516534	-0.00650508	0.332704	0.0149676	17
LUM_HR-neg	BIOCARTA_NKT_PATHWAY	-0.00517384	-0.00464919	-0.154255	0.0228455	26
LUM_HR-neg	REACTOME_PLASMA_LIPOPROTEIN_ASSEMBLY	-0.00532254	-0.00438396	-0.279879	0.167842	19
LUM_HR-neg	BIOCARTA_STEM_PATHWAY	-0.00535275	-0.00446112	-0.262876	1.73797e-52	15
LUM_HR-neg	REACTOME_FATTY_ACIDS	-0.00539428	0.00520094	NA	2.07986e-140	15
LUM_HR-neg	REACTOME_SCAVENGING_OF_HEME_FROM_PLASMA	-0.00542628	-0.00490753	-0.144965	1.24688e-29	69
LUM_HR-neg	WP_EICOSANOID_SYNTHESIS	-0.00542845	-0.00280734	-0.951337	0.696555	26
LUM_HR-neg	KEGG_AMINOACYL_TRNA_BIOSYNTHESIS	-0.00548162	-0.0252107	2.20136	2.4842e-49	41
LUM_HR-neg	WP_DIFFERENTIATION_PATHWAY	-0.00548827	0.00149548	NA	2.13581e-20	48
LUM_HR-neg	REACTOME_BUTYRATE_RESPONSE_FACTOR_1_BRF1_BINDS_AND_DESTABILIZES_MRNA	-0.0054907	-0.00229323	-1.25961	0.93539	17
LUM_HR-neg	REACTOME_ABC_TRANSPORTERS_IN_LIPID_HOMEOSTASIS	-0.00561698	-0.00201643	-1.47799	0.444196	18
LUM_HR-neg	WP_OXIDATIVE_PHOSPHORYLATION	-0.00565836	-0.00556706	-0.0234677	0.0065873	62
LUM_HR-neg	KEGG_OTHER_GLYCAN_DEGRADATION	-0.00565885	0.0076836	NA	5.60738e-11	16
LUM_HR-neg	KEGG_HISTIDINE_METABOLISM	-0.00568094	0.00765233	NA	2.79759e-29	29
LUM_HR-neg	REACTOME_DISSOLUTION_OF_FIBRIN_CLOT	-0.00572529	-0.00794132	0.472029	8.82398e-06	13
LUM_HR-neg	REACTOME_MTORC1_MEDIATED_SIGNALLING	-0.00579671	-0.0187336	1.69232	2.59311e-24	24
LUM_HR-neg	REACTOME_DIGESTION_AND_ABSORPTION	-0.00583629	-0.00386464	-0.594719	3.15327e-16	28
LUM_HR-neg	WP_SOMATIC_SEX_DETERMINATION	-0.00585923	-0.00152621	-1.94076	5.17787e-52	15
LUM_HR-neg	BIOCARTA_AHSP_PATHWAY	-0.00586652	-0.00269826	-1.12047	3.26639e-20	13
LUM_HR-neg	HALLMARK_COAGULATION	-0.00586778	-0.00261454	-1.16626	3.55601e-09	138
LUM_HR-neg	REACTOME_METABOLISM_OF_POLYAMINES	-0.00586972	-0.00931451	0.666187	2.61401e-09	59
LUM_HR-neg	REACTOME_NICOTINAMIDE_SALVAGING	-0.00588761	-0.0114618	0.961084	3.69395e-06	19
LUM_HR-neg	WP_ACE_INHIBITOR_PATHWAY	-0.00591775	0.00557875	NA	9.00914e-27	17
LUM_HR-neg	REACTOME_FORMATION_OF_THE_CORNIFIED_ENVELOPE	-0.00594701	0.00207898	NA	3.59988e-44	129
LUM_HR-neg	REACTOME_ACETYLCHOLINE_BINDING_AND_DOWNSTREAM_EVENTS	-0.00600226	-0.00270409	-1.15036	2.08431e-70	14
LUM_HR-neg	REACTOME_PLASMA_LIPOPROTEIN_REMODELING	-0.0060632	0.00250461	NA	1.55485e-21	32
LUM_HR-neg	REACTOME_LYSOSPHINGOLIPID_AND_LPA_RECEPTORS	-0.00616296	-0.000497796	-3.63	1.80326e-84	14
LUM_HR-neg	REACTOME_TRANSCRIPTIONAL_REGULATION_OF_TESTIS_DIFFERENTIATION	-0.00633881	0.000237852	NA	6.26388e-83	13
LUM_HR-neg	REACTOME_DEFECTIVE_CFTR_CAUSES_CYSTIC_FIBROSIS	-0.00646373	-0.0120937	0.903816	1.58019e-16	61
LUM_HR-neg	KEGG_CYTOKINE_CYTOKINE_RECEPTOR_INTERACTION	-0.006464	-0.0028384	-1.18735	1.29812e-25	265
LUM_HR-neg	REACTOME_PROTEIN_METHYLATION	-0.00646452	-0.0328824	2.3467	6.2278e-43	17
LUM_HR-neg	BIOCARTA_GATA3_PATHWAY	-0.00676789	0.0371209	NA	2.77922e-58	14
LUM_HR-neg	REACTOME_HEME_BIOSYNTHESIS	-0.00681542	-0.00676844	-0.00997845	0.00747748	14
LUM_HR-neg	WP_SELECTIVE_EXPRESSION_OF_CHEMOKINE_RECEPTORS_DURING_TCELL_POLARIZATION	-0.00694886	-0.00755801	0.121231	5.48342e-05	29
LUM_HR-neg	BIOCARTA_AMI_PATHWAY	-0.00697778	-0.00438631	-0.669762	3.78151e-31	20
LUM_HR-neg	REACTOME_RIP_MEDIATED_NFKB_ACTIVATION_VIA_ZBP1	-0.00698656	-0.0120033	0.780777	3.24099e-12	17
LUM_HR-neg	REACTOME_RECOGNITION_AND_ASSOCIATION_OF_DNA_GLYCOSYLASE_WITH_SITE_CONTAINING_AN_AFFECTED_PURINE	-0.00712612	-0.00991731	0.476831	6.00861e-05	56
LUM_HR-neg	BIOCARTA_CLASSIC_PATHWAY	-0.00715691	-0.00246542	-1.5375	2.00688e-16	15
LUM_HR-neg	KEGG_STEROID_BIOSYNTHESIS	-0.0073421	-0.00955582	0.380188	0.000175071	17
LUM_HR-neg	REACTOME_GABA_RECEPTOR_ACTIVATION	-0.00735239	-0.00723627	-0.0229664	0.173242	60
LUM_HR-neg	KEGG_HOMOLOGOUS_RECOMBINATION	-0.00737022	-0.00299319	-1.30003	0.0219473	28
LUM_HR-neg	KEGG_TYROSINE_METABOLISM	-0.00747274	-0.00216995	-1.78397	1.95507e-07	42
LUM_HR-neg	REACTOME_IKK_COMPLEX_RECRUITMENT_MEDIATED_BY_RIP1	-0.00749113	-0.0147776	0.980152	1.00653e-11	23
LUM_HR-neg	REACTOME_NITRIC_OXIDE_STIMULATES_GUANYLATE_CYCLASE	-0.00773884	0.0126578	NA	1.17141e-38	22
LUM_HR-neg	WP_HOSTPATHOGEN_INTERACTION_OF_HUMAN_CORONA_VIRUSES_APOPTOSIS	-0.00774601	-0.019759	1.35099	1.80028e-21	22
LUM_HR-neg	REACTOME_AFLATOXIN_ACTIVATION_AND_DETOXIFICATION	-0.00777198	-0.00718543	-0.113208	0.272459	19
LUM_HR-neg	WP_STATIN_PATHWAY	-0.00777272	-0.00615499	-0.336664	0.766879	33
LUM_HR-neg	WP_THE_ALTERNATIVE_PATHWAY_OF_FETAL_ANDROGEN_SYNTHESIS	-0.00779313	-0.00445365	-0.807214	1.41946e-60	12
LUM_HR-neg	REACTOME_ELASTIC_FIBRE_FORMATION	-0.00796126	-0.00128272	-2.63379	8.4971e-11	45
LUM_HR-neg	REACTOME_GLUTAMATE_AND_GLUTAMINE_METABOLISM	-0.00797626	-0.0210474	1.39986	1.55214e-23	14
LUM_HR-neg	WP_SREBF_AND_MIR33_IN_CHOLESTEROL_AND_LIPID_HOMEOSTASIS	-0.0080172	0.00508942	NA	6.58448e-07	19
LUM_HR-neg	BIOCARTA_LECTIN_PATHWAY	-0.00824256	-0.00497996	-0.726957	2.37152e-31	13
LUM_HR-neg	KEGG_COMPLEMENT_AND_COAGULATION_CASCADES	-0.00827156	-0.00407515	-1.0213	1.0245e-10	69
LUM_HR-neg	WP_FGF23_SIGNALLING_IN_HYPOPHOSPHATEMIC_RICKETS_AND_RELATED_DISORDERS	-0.00830317	-0.0116501	0.488612	1.27644e-06	22
LUM_HR-neg	REACTOME_MITOCHONDRIAL_TRANSLATION	-0.00834904	-0.0115299	0.465702	2.19845e-10	96
LUM_HR-neg	REACTOME_NA_CL_DEPENDENT_NEUROTRANSMITTER_TRANSPORTERS	-0.00858648	-0.00624457	-0.459465	7.15503e-36	19
LUM_HR-neg	WP_TAMOXIFEN_METABOLISM	-0.008725	-0.00497099	-0.811622	1.38384e-42	21
LUM_HR-neg	REACTOME_SIGNALING_BY_RETINOIC_ACID	-0.008737	0.00446263	NA	5.96314e-52	43
LUM_HR-neg	REACTOME_FORMATION_OF_TC_NER_PRE_INCISION_COMPLEX	-0.00884961	-0.0166429	0.911218	3.41765e-16	53
LUM_HR-neg	REACTOME_RNA_POLYMERASE_I_TRANSCRIPTION_INITIATION	-0.0088561	0.00393011	NA	5.42358e-19	47
LUM_HR-neg	REACTOME_INLB_MEDIATED_ENTRY_OF_LISTERIA_MONOCYTOGENES_INTO_HOST_CELL	-0.00888505	-0.0108598	0.289542	0.0194552	15
LUM_HR-neg	WP_THE_EFFECT_OF_PROGERIN_ON_THE_INVOLVED_GENES_IN_HUTCHINSONGILFORD_PROGERIA_SYNDROME	-0.0089921	0.00252052	NA	1.60798e-06	39
LUM_HR-neg	BIOCARTA_CTLA4_PATHWAY	-0.00899763	-0.0116516	0.372907	8.78678e-07	22
LUM_HR-neg	REACTOME_INWARDLY_RECTIFYING_K_CHANNELS	-0.00916552	-0.00533384	-0.781042	0.00564632	35
LUM_HR-neg	WP_COVID19_ADVERSE_OUTCOME_PATHWAY	-0.00927791	-0.00760876	-0.28614	1.69636e-12	15
LUM_HR-neg	WP_PPAR_SIGNALING_PATHWAY	-0.00931885	-0.00652527	-0.514114	0.00127996	67
LUM_HR-neg	BIOCARTA_CASPASE_PATHWAY	-0.00957788	0.00202195	NA	1.11554e-14	22
LUM_HR-neg	KEGG_PRIMARY_IMMUNODEFICIENCY	-0.00993531	-0.00515017	-0.947944	1.06581e-25	35
LUM_HR-neg	REACTOME_TRANSPORT_OF_ORGANIC_ANIONS	-0.00995786	-0.0115608	0.215339	4.02348e-09	12
LUM_HR-neg	REACTOME_TP53_REGULATES_TRANSCRIPTION_OF_GENES_INVOLVED_IN_G1_CELL_CYCLE_ARREST	-0.00997726	-0.00457845	-1.12378	1.65515e-28	14
LUM_HR-neg	REACTOME_PHOSPHOLIPASE_C_MEDIATED_CASCADE_FGFR2	-0.0101348	-0.00515796	-0.974447	4.16241e-19	18
LUM_HR-neg	WP_PI3KAKTMTOR_VITD3_SIGNALLING	-0.0102852	-0.00444759	-1.20947	0.00610127	22
LUM_HR-neg	KEGG_GLUTATHIONE_METABOLISM	-0.0106881	-0.0137007	0.358236	2.54609e-07	50
LUM_HR-neg	REACTOME_DIGESTION_OF_DIETARY_CARBOHYDRATE	-0.0108238	-0.00558856	-0.953659	1.50359e-107	11
LUM_HR-neg	REACTOME_COLLAGEN_FORMATION	-0.0108307	0.00711632	NA	2.99903e-144	90
LUM_HR-neg	REACTOME_DNA_DAMAGE_RECOGNITION_IN_GG_NER	-0.0108311	-0.013906	0.360529	2.02663e-05	38
LUM_HR-neg	REACTOME_ROLE_OF_PHOSPHOLIPIDS_IN_PHAGOCYTOSIS	-0.0109892	-0.00686076	-0.679652	8.31464e-15	82
LUM_HR-neg	KEGG_ARGININE_AND_PROLINE_METABOLISM	-0.0113717	-0.0144597	0.346599	5.0344e-09	54
LUM_HR-neg	REACTOME_OTHER_SEMAPHORIN_INTERACTIONS	-0.0115397	-0.00271429	-2.08796	3.97312e-05	19
LUM_HR-neg	REACTOME_KERATAN_SULFATE_BIOSYNTHESIS	-0.0116017	-0.0243562	1.06995	3.16237e-37	28
LUM_HR-neg	WP_EDA_SIGNALLING_IN_HAIR_FOLLICLE_DEVELOPMENT	-0.0116185	-0.00304096	-1.93382	2.14451e-25	13
LUM_HR-neg	PID_HEDGEHOG_2PATHWAY	-0.0116861	-7.53324e-05	-7.27731	1.86765e-11	22
LUM_HR-neg	REACTOME_FGFR1C_LIGAND_BINDING_AND_ACTIVATION	-0.0118007	-0.0122649	0.0556604	8.48405e-10	12
LUM_HR-neg	REACTOME_RNA_POLYMERASE_I_TRANSCRIPTION	-0.0119302	-0.000177419	-6.07131	5.76962e-18	111
LUM_HR-neg	BIOCARTA_INFLAM_PATHWAY	-0.0121051	-0.00692517	-0.805692	2.23411e-16	29
LUM_HR-neg	WP_CYTOSOLIC_DNASENSING_PATHWAY	-0.0121618	-0.00703417	-0.789905	1.61523e-11	74
LUM_HR-neg	BIOCARTA_NO2IL12_PATHWAY	-0.0122168	-0.00502318	-1.28219	1.7354e-27	15
LUM_HR-neg	KEGG_SULFUR_METABOLISM	-0.0123358	-0.00234058	-2.39791	3.25658e-05	13
LUM_HR-neg	WP_OLIGODENDROCYTE_SPECIFICATION_AND_DIFFERENTIATION_LEADING_TO_MYELIN_COMPONENTS_FOR_CNS	-0.0123587	-0.00747592	-0.725207	0.000101652	31
LUM_HR-neg	KEGG_MATURITY_ONSET_DIABETES_OF_THE_YOUNG	-0.0125638	-0.00917278	-0.453847	6.2289e-70	25
LUM_HR-neg	REACTOME_BIOLOGICAL_OXIDATIONS	-0.0126015	-0.0118656	-0.0868005	0.0515484	222
LUM_HR-neg	REACTOME_CYTOCHROME_C_MEDIATED_APOPTOTIC_RESPONSE	-0.0127527	-0.012818	0.00736817	0.118143	13
LUM_HR-neg	REACTOME_CHONDROITIN_SULFATE_DERMATAN_SULFATE_METABOLISM	-0.0128301	-0.00654145	-0.97185	5.66495e-13	50
LUM_HR-neg	REACTOME_TP53_REGULATES_TRANSCRIPTION_OF_CASPASE_ACTIVATORS_AND_CASPASES	-0.012907	-0.000751268	-4.10268	7.29996e-05	12
LUM_HR-neg	REACTOME_NOD1_2_SIGNALING_PATHWAY	-0.0129111	-0.0246226	0.931374	3.1747e-25	36
LUM_HR-neg	WP_INTERLEUKIN1_INDUCED_ACTIVATION_OF_NFKAPPAB	-0.0129439	-0.0184973	0.515048	6.88178e-10	11
LUM_HR-neg	REACTOME_FGFR3_LIGAND_BINDING_AND_ACTIVATION	-0.0130196	-0.0157015	0.270226	8.19341e-05	13
LUM_HR-neg	BIOCARTA_PML_PATHWAY	-0.0130302	-0.00445855	-1.54722	0.00199668	17
LUM_HR-neg	WP_SULFATION_BIOTRANSFORMATION_REACTION	-0.0131046	-0.00738921	-0.826578	0.000476721	18
LUM_HR-neg	REACTOME_DUAL_INCISION_IN_TC_NER	-0.0131537	-0.0171372	0.381658	4.88319e-07	65
LUM_HR-neg	REACTOME_CASPASE_ACTIVATION_VIA_DEATH_RECEPTORS_IN_THE_PRESENCE_OF_LIGAND	-0.0133087	-0.00162492	-3.03393	9.44233e-06	16
LUM_HR-neg	WP_MONOAMINE_GPCRS	-0.0133254	-0.0146775	0.13943	4.59274e-09	33
LUM_HR-neg	KEGG_GLYCOLYSIS_GLUCONEOGENESIS	-0.0135427	-0.00607828	-1.15578	1.65143e-25	62
LUM_HR-neg	REACTOME_CYTOSOLIC_SULFONATION_OF_SMALL_MOLECULES	-0.0135476	-0.00867733	-0.642713	0.00360782	24
LUM_HR-neg	WP_DRUG_INDUCTION_OF_BILE_ACID_PATHWAY	-0.0136653	-0.0106168	-0.364166	1.13829e-18	17
LUM_HR-neg	REACTOME_G1_S_SPECIFIC_TRANSCRIPTION	-0.0138084	-0.00971608	-0.5071	0.00990604	29
LUM_HR-neg	KEGG_RETINOL_METABOLISM	-0.0138128	-0.00846897	-0.705745	5.35196e-75	64
LUM_HR-neg	PID_S1P_S1P4_PATHWAY	-0.0139902	-0.0244355	0.804559	1.52048e-14	14
LUM_HR-neg	WP_TRYPTOPHAN_METABOLISM	-0.0140789	-0.00789595	-0.834345	3.20086e-12	42
LUM_HR-neg	REACTOME_DIGESTION	-0.0143143	-0.00956679	-0.581355	2.80478e-96	23
LUM_HR-neg	REACTOME_CREB1_PHOSPHORYLATION_THROUGH_THE_ACTIVATION_OF_ADENYLATE_CYCLASE	-0.0143432	-0.0270067	0.912946	5.12884e-17	12
LUM_HR-neg	WP_ID_SIGNALING_PATHWAY	-0.0144836	-0.00695146	-1.05903	0.00161369	16
LUM_HR-neg	WP_GDNFRET_SIGNALLING_AXIS	-0.0146507	-0.011673	-0.327796	0.939883	23
LUM_HR-neg	REACTOME_CREATION_OF_C4_AND_C2_ACTIVATORS	-0.0146848	-0.0113027	-0.377654	7.77407e-148	71
LUM_HR-neg	REACTOME_TRANSPORT_OF_CONNEXONS_TO_THE_PLASMA_MEMBRANE	-0.0148083	-0.023975	0.695124	2.94775e-18	21
LUM_HR-neg	REACTOME_SYNTHESIS_OF_VERY_LONG_CHAIN_FATTY_ACYL_COAS	-0.0148675	-0.023761	0.676433	3.15658e-21	24
LUM_HR-neg	BIOCARTA_VITCB_PATHWAY	-0.014916	-0.00920556	-0.696283	0.127671	11
LUM_HR-neg	REACTOME_NUCLEOTIDE_LIKE_PURINERGIC_RECEPTORS	-0.0149887	-0.00659612	-1.18419	2.68191e-61	16
LUM_HR-neg	REACTOME_REDUCTION_OF_CYTOSOLIC_CA_LEVELS	-0.0150684	-0.00985588	-0.612474	0.767263	12
LUM_HR-neg	REACTOME_KERATAN_SULFATE_KERATIN_METABOLISM	-0.015374	-0.0244264	0.667948	5.2594e-24	34
LUM_HR-neg	REACTOME_GLYCOGEN_METABOLISM	-0.0155501	-0.0235512	0.598873	6.2713e-12	27
LUM_HR-neg	REACTOME_SYNTHESIS_OF_IP2_IP_AND_INS_IN_THE_CYTOSOL	-0.0158149	-0.0138321	-0.193261	0.594816	14
LUM_HR-neg	REACTOME_P2Y_RECEPTORS	-0.0158263	-0.0098588	-0.682843	6.25674e-33	12
LUM_HR-neg	REACTOME_AMINE_LIGAND_BINDING_RECEPTORS	-0.0158797	-0.0157251	-0.0141138	4.76867e-13	42
LUM_HR-neg	REACTOME_INTERLEUKIN_10_SIGNALING	-0.0159258	-0.00592069	-1.42752	1.79251e-33	46
LUM_HR-neg	WP_OXYSTEROLS_DERIVED_FROM_CHOLESTEROL	-0.0160541	-0.00775703	-1.04937	1.25582e-25	46
LUM_HR-neg	REACTOME_UNWINDING_OF_DNA	-0.0162323	-0.00983944	-0.722216	1.02549e-22	12
LUM_HR-neg	KEGG_SYSTEMIC_LUPUS_ERYTHEMATOSUS	-0.0163116	-0.00588911	-1.46977	2.60508e-47	139
LUM_HR-neg	REACTOME_TRANSPORT_OF_BILE_SALTS_AND_ORGANIC_ACIDS_METAL_IONS_AND_AMINE_COMPOUNDS	-0.0165452	-0.018201	0.137611	1.992e-05	86
LUM_HR-neg	KEGG_MISMATCH_REPAIR	-0.0166087	-0.0174958	0.0750704	0.0126016	23
LUM_HR-neg	REACTOME_PHASE_II_CONJUGATION_OF_COMPOUNDS	-0.0167894	-0.0177441	0.0797857	0.00723458	109
LUM_HR-neg	REACTOME_FGFR1_LIGAND_BINDING_AND_ACTIVATION	-0.0168125	-0.0153577	-0.130578	1.21781e-11	16
LUM_HR-neg	KEGG_PORPHYRIN_AND_CHLOROPHYLL_METABOLISM	-0.016984	-0.0134422	-0.337406	2.8692e-05	41
LUM_HR-neg	WP_PPAR_ALPHA_PATHWAY	-0.0170171	-0.00486322	-1.807	2.42552e-25	26
LUM_HR-neg	REACTOME_INITIAL_TRIGGERING_OF_COMPLEMENT	-0.0170337	-0.0134133	-0.34472	8.92453e-75	80
LUM_HR-neg	REACTOME_FGFR2C_LIGAND_BINDING_AND_ACTIVATION	-0.0171658	-0.0118791	-0.531103	1.34858e-36	13
LUM_HR-neg	WP_GPCRS_CLASS_C_METABOTROPIC_GLUTAMATE_PHEROMONE	-0.017311	-0.00346497	-2.32077	5.2345e-59	16
LUM_HR-neg	REACTOME_CARNITINE_METABOLISM	-0.0173296	-0.00399873	-2.11563	1.21584e-07	14
LUM_HR-neg	REACTOME_ANTI_INFLAMMATORY_RESPONSE_FAVOURING_LEISHMANIA_PARASITE_INFECTION	-0.0173551	-0.0144494	-0.264349	1.05931e-15	223
LUM_HR-neg	REACTOME_TRAFFICKING_AND_PROCESSING_OF_ENDOSOMAL_TLR	-0.0174743	-0.00613913	-1.50913	6.53272e-18	13
LUM_HR-neg	REACTOME_METABOLIC_DISORDERS_OF_BIOLOGICAL_OXIDATION_ENZYMES	-0.0177901	-0.0190304	0.0972322	0.000596417	34
LUM_HR-neg	PID_RHODOPSIN_PATHWAY	-0.017994	-0.013029	-0.465787	0.00307962	23
LUM_HR-neg	KEGG_ARACHIDONIC_ACID_METABOLISM	-0.018112	-0.013098	-0.4676	5.14725e-20	58
LUM_HR-neg	BIOCARTA_EICOSANOID_PATHWAY	-0.0181337	-0.000257963	-6.13537	1.05134e-52	22
LUM_HR-neg	REACTOME_RESPONSE_OF_EIF2AK1_HRI_TO_HEME_DEFICIENCY	-0.0182422	-0.0272443	0.578671	2.40266e-12	15
LUM_HR-neg	REACTOME_ERYTHROCYTES_TAKE_UP_CARBON_DIOXIDE_AND_RELEASE_OXYGEN	-0.0185116	-0.0143209	-0.370308	3.04565e-05	13
LUM_HR-neg	KEGG_ALLOGRAFT_REJECTION	-0.0185638	-0.00530466	-1.80716	3.54078e-54	37
LUM_HR-neg	REACTOME_ACTIVATION_OF_AMPK_DOWNSTREAM_OF_NMDARS	-0.0186054	-0.0241534	0.376507	5.6768e-09	29
LUM_HR-neg	REACTOME_SYNTHESIS_OF_PROSTAGLANDINS_PG_AND_THROMBOXANES_TX	-0.0186441	-0.012854	-0.536501	6.81745e-05	15
LUM_HR-neg	REACTOME_CLASS_C_3_METABOTROPIC_GLUTAMATE_PHEROMONE_RECEPTORS	-0.0187802	-0.013494	-0.476891	4.71509e-57	39
LUM_HR-neg	WP_DOPAMINERGIC_NEUROGENESIS	-0.0189227	-0.0121852	-0.634992	2.89692e-12	30
LUM_HR-neg	PID_HIF2PATHWAY	-0.0189893	-0.0170789	-0.152972	0.753633	34
LUM_HR-neg	WP_ASPIRIN_AND_MIRNAS	-0.0190173	-0.018529	-0.0375244	0.00230202	20
LUM_HR-neg	BIOCARTA_ERYTH_PATHWAY	-0.0190277	-0.0143606	-0.405979	4.37374e-44	15
LUM_HR-neg	WP_PEPTIDE_GPCRS	-0.0190529	-0.0146878	-0.375394	9.90404e-78	75
LUM_HR-neg	REACTOME_AMINO_ACID_TRANSPORT_ACROSS_THE_PLASMA_MEMBRANE	-0.0190669	-0.0132927	-0.520431	3.75128e-05	33
LUM_HR-neg	BIOCARTA_IL17_PATHWAY	-0.0190969	-0.0138111	-0.46751	7.80784e-64	15
LUM_HR-neg	WP_OSTEOCLAST_SIGNALING	-0.0191701	-0.0077404	-1.30838	2.09937e-08	16
LUM_HR-neg	REACTOME_NEGATIVE_REGULATION_OF_NOTCH4_SIGNALING	-0.0192542	-0.0366126	0.927166	5.04819e-81	54
LUM_HR-neg	REACTOME_DEFECTIVE_EXT2_CAUSES_EXOSTOSES_2	-0.0192936	-0.00871502	-1.14655	0.000172536	14
LUM_HR-neg	REACTOME_FGFR2_LIGAND_BINDING_AND_ACTIVATION	-0.0194212	-0.0142084	-0.450894	5.62083e-35	20
LUM_HR-neg	BIOCARTA_STATHMIN_PATHWAY	-0.019554	-0.0159792	-0.291269	0.333132	20
LUM_HR-neg	KEGG_TASTE_TRANSDUCTION	-0.0196607	-0.0173436	-0.180909	0.0160355	52
LUM_HR-neg	KEGG_STARCH_AND_SUCROSE_METABOLISM	-0.0200152	-0.0173329	-0.207581	0.0164502	52
LUM_HR-neg	REACTOME_FORMATION_OF_THE_EARLY_ELONGATION_COMPLEX	-0.0202242	-0.0230419	0.188179	0.00219777	33
LUM_HR-neg	WP_CHOLESTEROL_METABOLISM_INCLUDES_BOTH_BLOCH_AND_KANDUTSCHRUSSELL_PATHWAYS	-0.0203221	-0.0202269	-0.00677158	0.802075	47
LUM_HR-neg	REACTOME_DNA_DAMAGE_BYPASS	-0.0205869	-0.0304367	0.564089	2.13539e-25	48
LUM_HR-neg	WP_ONE_CARBON_METABOLISM	-0.0206777	-0.0130973	-0.658802	4.14394e-06	31
LUM_HR-neg	REACTOME_MITOPHAGY	-0.0211051	-0.0243952	0.209003	0.000712648	29
LUM_HR-neg	WP_DEREGULATION_OF_RAB_AND_RAB_EFFECTOR_GENES_IN_BLADDER_CANCER	-0.0212312	0.0121741	NA	2.2402e-55	16
LUM_HR-neg	WP_MATRIX_METALLOPROTEINASES	-0.0213276	-0.0194567	-0.132455	0.80407	30
LUM_HR-neg	BIOCARTA_GHRELIN_PATHWAY	-0.0215215	-0.0134753	-0.675462	8.25389e-11	13
LUM_HR-neg	BIOCARTA_TH1TH2_PATHWAY	-0.0220831	-0.018156	-0.282497	0.102473	23
LUM_HR-neg	KEGG_PRIMARY_BILE_ACID_BIOSYNTHESIS	-0.0221033	-0.0157194	-0.491716	0.0466374	16
LUM_HR-neg	REACTOME_G_ALPHA_S_SIGNALLING_EVENTS	-0.0222762	-0.0111111	-1.00351	2.27776e-176	144
LUM_HR-neg	WP_MITOCHONDRIAL_LCFATTY_ACID_BETAOXIDATION	-0.0224274	-0.012605	-0.831273	0.00131214	17
LUM_HR-neg	REACTOME_DISEASES_ASSOCIATED_WITH_O_GLYCOSYLATION_OF_PROTEINS	-0.0225129	-0.00219501	-3.35845	1.36511e-174	68
LUM_HR-neg	KEGG_ASCORBATE_AND_ALDARATE_METABOLISM	-0.0225457	-0.0166543	-0.436956	7.19888e-22	25
LUM_HR-neg	REACTOME_HYALURONAN_METABOLISM	-0.0225686	-0.035666	0.660229	2.70946e-33	17
LUM_HR-neg	KEGG_LINOLEIC_ACID_METABOLISM	-0.0226085	-0.0197631	-0.194059	0.00151934	29
LUM_HR-neg	PID_HIF1A_PATHWAY	-0.0228913	-0.00867836	-1.3993	3.09385e-11	19
LUM_HR-neg	REACTOME_LAMININ_INTERACTIONS	-0.0229777	-0.0140359	-0.711117	5.05328e-08	30
LUM_HR-neg	REACTOME_COOPERATION_OF_PREFOLDIN_AND_TRIC_CCT_IN_ACTIN_AND_TUBULIN_FOLDING	-0.0232597	-0.0259671	0.15885	2.80622e-05	33
LUM_HR-neg	WP_OMEGA9_FA_SYNTHESIS	-0.023342	-0.0393506	0.753456	4.11057e-34	16
LUM_HR-neg	WP_MAMMARY_GLAND_DEVELOPMENT_PATHWAY_PUBERTY_STAGE_2_OF_4	-0.0235203	0.0012267	NA	2.21429e-19	13
LUM_HR-neg	REACTOME_IRAK4_DEFICIENCY_TLR2_4	-0.0236552	-0.0149217	-0.664745	1.02413e-07	18
LUM_HR-neg	WP_GANGLIO_SPHINGOLIPID_METABOLISM	-0.0242358	-0.0318887	0.395908	1.63484e-14	13
LUM_HR-neg	REACTOME_RESPIRATORY_ELECTRON_TRANSPORT_ATP_SYNTHESIS_BY_CHEMIOSMOTIC_COUPLING_AND_HEAT_PRODUCTION_BY_UNCOUPLING_PROTEINS	-0.0242639	-0.0227662	-0.0919144	3.77526e-05	127
LUM_HR-neg	REACTOME_HIV_ELONGATION_ARREST_AND_RECOVERY	-0.0243906	-0.0128835	-0.920804	1.03681e-16	33
LUM_HR-neg	REACTOME_SHC_MEDIATED_CASCADE_FGFR4	-0.0246622	-0.023747	-0.0545566	0.123186	20
LUM_HR-neg	WP_MAJOR_RECEPTORS_TARGETED_BY_EPINEPHRINE_AND_NOREPINEPHRINE	-0.0247132	-0.00688869	-1.84298	4.38544e-53	15
LUM_HR-neg	REACTOME_HYALURONAN_UPTAKE_AND_DEGRADATION	-0.025029	-0.0402107	0.683978	1.13964e-29	12
LUM_HR-neg	REACTOME_FORMATION_OF_ATP_BY_CHEMIOSMOTIC_COUPLING	-0.0251333	-0.0215339	-0.22299	0.000915273	18
LUM_HR-neg	KEGG_FOLATE_BIOSYNTHESIS	-0.0251372	-0.029685	0.239906	0.00268269	11
LUM_HR-neg	REACTOME_PHASE_4_RESTING_MEMBRANE_POTENTIAL	-0.025292	-0.0161084	-0.650866	2.41963e-33	19
LUM_HR-neg	REACTOME_REVERSIBLE_HYDRATION_OF_CARBON_DIOXIDE	-0.025438	-0.00913836	-1.47698	1.1733e-08	12
LUM_HR-neg	KEGG_ONE_CARBON_POOL_BY_FOLATE	-0.0254772	-0.0376793	0.564563	1.5434e-20	17
LUM_HR-neg	REACTOME_DISEASES_ASSOCIATED_WITH_N_GLYCOSYLATION_OF_PROTEINS	-0.0259047	-0.0374036	0.529961	6.2365e-18	17
LUM_HR-neg	WP_OMEGA3OMEGA6_FA_SYNTHESIS	-0.0259921	-0.0442958	0.769097	3.37347e-30	15
LUM_HR-neg	REACTOME_CARBOXYTERMINAL_POST_TRANSLATIONAL_MODIFICATIONS_OF_TUBULIN	-0.0261696	-0.0271755	0.0544144	0.0270852	46
LUM_HR-neg	BIOCARTA_MPR_PATHWAY	-0.0263876	-0.0262711	-0.00638509	0.052596	21
LUM_HR-neg	WP_GPCRS_CLASS_B_SECRETINLIKE	-0.0270043	-0.013431	-1.00763	3.96632e-52	24
LUM_HR-neg	REACTOME_CLASS_B_2_SECRETIN_FAMILY_RECEPTORS	-0.0271369	-0.0223523	-0.279829	3.14079e-21	94
LUM_HR-neg	WP_CYSTEINE_AND_METHIONINE_CATABOLISM	-0.0272447	-0.0174113	-0.645949	3.14801e-05	15
LUM_HR-neg	KEGG_GRAFT_VERSUS_HOST_DISEASE	-0.0273458	-0.0134204	-1.0269	1.98854e-66	41
LUM_HR-neg	BIOCARTA_SRCRPTP_PATHWAY	-0.0273756	-0.0163739	-0.741499	0.00195388	11
LUM_HR-neg	KEGG_ALANINE_ASPARTATE_AND_GLUTAMATE_METABOLISM	-0.0274036	-0.0258924	-0.0818322	0.408547	32
LUM_HR-neg	BIOCARTA_CTL_PATHWAY	-0.0274793	-0.0119812	-1.19757	2.35742e-24	13
LUM_HR-neg	WP_COMPLEMENT_AND_COAGULATION_CASCADES	-0.0274882	-0.0198106	-0.47254	2.24945e-27	59
LUM_HR-neg	REACTOME_GAP_JUNCTION_ASSEMBLY	-0.027854	-0.0287226	0.044302	0.203847	38
LUM_HR-neg	REACTOME_TRANSCRIPTION_COUPLED_NUCLEOTIDE_EXCISION_REPAIR_TC_NER	-0.0278764	-0.0298341	0.0979177	0.0027588	78
LUM_HR-neg	REACTOME_MITOCHONDRIAL_PROTEIN_IMPORT	-0.0279014	-0.0294628	0.0785584	0.00338778	65
LUM_HR-neg	REACTOME_DETOXIFICATION_OF_REACTIVE_OXYGEN_SPECIES	-0.0281041	-0.022145	-0.343796	2.0553e-06	37
LUM_HR-neg	KEGG_GLYOXYLATE_AND_DICARBOXYLATE_METABOLISM	-0.0284909	-0.0376138	0.400761	1.46125e-13	16
LUM_HR-neg	KEGG_ABC_TRANSPORTERS	-0.0286496	-0.0182561	-0.650137	1.45061e-36	44
LUM_HR-neg	PID_SYNDECAN_1_PATHWAY	-0.0287262	-0.0143722	-0.999085	1.79557e-59	46
LUM_HR-neg	REACTOME_IRE1ALPHA_ACTIVATES_CHAPERONES	-0.0288172	-0.015023	-0.939752	6.88241e-30	50
LUM_HR-neg	WP_METAPATHWAY_BIOTRANSFORMATION_PHASE_I_AND_II	-0.0290776	-0.0212486	-0.452543	8.52019e-107	185
LUM_HR-neg	REACTOME_SCF_SKP2_MEDIATED_DEGRADATION_OF_P27_P21	-0.0293914	-0.0325976	0.149373	3.03619e-08	60
LUM_HR-neg	REACTOME_SYNTHESIS_OF_GLYCOSYLPHOSPHATIDYLINOSITOL_GPI	-0.0294303	-0.0267465	-0.137952	0.487138	18
LUM_HR-neg	REACTOME_PYROPTOSIS	-0.0298771	-0.020443	-0.547432	6.89374e-12	27
LUM_HR-neg	REACTOME_ATF6_ATF6_ALPHA_ACTIVATES_CHAPERONES	-0.0298924	-0.0247582	-0.271873	0.69918	12
LUM_HR-neg	WP_OVERVIEW_OF_INTERFERONSMEDIATED_SIGNALING_PATHWAY	-0.0299714	-0.0141081	-1.08706	2.93334e-40	37
LUM_HR-neg	BIOCARTA_P27_PATHWAY	-0.030189	-0.0456652	0.597074	5.49379e-32	13
LUM_HR-neg	KEGG_CYTOSOLIC_DNA_SENSING_PATHWAY	-0.0302078	-0.0233331	-0.372544	4.72981e-13	55
LUM_HR-neg	WP_GLUTATHIONE_METABOLISM	-0.0306986	-0.0208771	-0.556247	3.12167e-09	22
LUM_HR-neg	REACTOME_METABOLISM_OF_FAT_SOLUBLE_VITAMINS	-0.0307554	-0.024755	-0.313123	4.92052e-12	48
LUM_HR-neg	REACTOME_APOPTOTIC_FACTOR_MEDIATED_RESPONSE	-0.0308109	-0.0299065	-0.0429841	0.326717	20
LUM_HR-neg	REACTOME_PLATELET_ADHESION_TO_EXPOSED_COLLAGEN	-0.030944	-0.0325639	0.0736117	0.00865153	15
LUM_HR-neg	WP_NICOTINE_ACTIVITY_ON_DOPAMINERGIC_NEURONS	-0.0309803	-0.020498	-0.595868	4.92545e-16	21
LUM_HR-neg	BIOCARTA_NPC_PATHWAY	-0.0310002	-0.0434954	0.488583	1.093e-13	11
LUM_HR-neg	REACTOME_TELOMERE_C_STRAND_LAGGING_STRAND_SYNTHESIS	-0.0313005	-0.0268193	-0.222912	0.00744947	34
LUM_HR-neg	REACTOME_RNA_POLYMERASE_III_TRANSCRIPTION_INITIATION_FROM_TYPE_1_PROMOTER	-0.0315068	-0.0222119	-0.504331	6.6326e-11	28
LUM_HR-neg	REACTOME_SHC_MEDIATED_CASCADE_FGFR3	-0.0316062	-0.0299529	-0.0775139	0.260109	18
LUM_HR-neg	PID_INTEGRIN1_PATHWAY	-0.0320009	-0.0220327	-0.538466	2.90898e-39	66
LUM_HR-neg	KEGG_TYPE_I_DIABETES_MELLITUS	-0.0321106	-0.0163144	-0.976906	5.08385e-74	43
LUM_HR-neg	REACTOME_FGFR2_MUTANT_RECEPTOR_ACTIVATION	-0.0325118	-0.0216483	-0.58671	3.76797e-28	33
LUM_HR-neg	REACTOME_RECEPTOR_TYPE_TYROSINE_PROTEIN_PHOSPHATASES	-0.0330113	-0.0209844	-0.65364	1.9802e-12	20
LUM_HR-neg	KEGG_GLYCOSYLPHOSPHATIDYLINOSITOL_GPI_ANCHOR_BIOSYNTHESIS	-0.0330525	-0.0288255	-0.197413	0.0823334	25
LUM_HR-neg	REACTOME_POST_TRANSLATIONAL_MODIFICATION_SYNTHESIS_OF_GPI_ANCHORED_PROTEINS	-0.033109	-0.027069	-0.290582	1.86296e-36	94
LUM_HR-neg	REACTOME_PIWI_INTERACTING_RNA_PIRNA_BIOGENESIS	-0.0331921	-0.0142645	-1.21841	2.26368e-68	29
LUM_HR-neg	WP_CHOLESTEROL_BIOSYNTHESIS_PATHWAY	-0.0332273	-0.0327135	-0.0224792	0.0344799	15
LUM_HR-neg	REACTOME_TRANSPORT_OF_VITAMINS_NUCLEOSIDES_AND_RELATED_MOLECULES	-0.0332646	-0.0201946	-0.720021	6.27659e-56	44
LUM_HR-neg	REACTOME_TICAM1_RIP1_MEDIATED_IKK_COMPLEX_RECRUITMENT	-0.0335496	-0.0372697	0.151707	1.12798e-05	19
LUM_HR-neg	REACTOME_ACETYLCHOLINE_NEUROTRANSMITTER_RELEASE_CYCLE	-0.0335635	-0.0234994	-0.514269	3.62247e-06	17
LUM_HR-neg	REACTOME_RNA_POLYMERASE_I_PROMOTER_ESCAPE	-0.0338058	-0.0301301	-0.166067	0.128143	91
LUM_HR-neg	REACTOME_ADORA2B_MEDIATED_ANTI_INFLAMMATORY_CYTOKINES_PRODUCTION	-0.0339607	-0.0273908	-0.310176	8.93755e-64	133
LUM_HR-neg	REACTOME_SUMOYLATION_OF_IMMUNE_RESPONSE_PROTEINS	-0.0340812	-0.0103724	-1.71622	7.29231e-19	11
LUM_HR-neg	REACTOME_INHIBITION_OF_DNA_RECOMBINATION_AT_TELOMERE	-0.0341772	-0.0194731	-0.811553	1.16389e-15	68
LUM_HR-neg	KEGG_AUTOIMMUNE_THYROID_DISEASE	-0.0343384	-0.020553	-0.740472	1.64141e-139	52
LUM_HR-neg	REACTOME_SIGNALING_BY_ACTIVIN	-0.0343736	-0.0458647	0.416082	5.41748e-20	13
LUM_HR-neg	REACTOME_GLYOXYLATE_METABOLISM_AND_GLYCINE_DEGRADATION	-0.0346063	-0.0335101	-0.0464395	0.332223	31
LUM_HR-neg	REACTOME_CONDENSATION_OF_PROPHASE_CHROMOSOMES	-0.0346235	-0.0316653	-0.128848	0.0910093	74
LUM_HR-neg	REACTOME_CRMPS_IN_SEMA3A_SIGNALING	-0.0346859	-0.0387983	0.161645	9.99553e-07	16
LUM_HR-neg	WP_IRINOTECAN_PATHWAY	-0.0347009	-0.0297303	-0.223039	0.523002	13
LUM_HR-neg	REACTOME_PINK1_PRKN_MEDIATED_MITOPHAGY	-0.0347104	-0.037198	0.0998574	0.0104088	22
LUM_HR-neg	REACTOME_ETHANOL_OXIDATION	-0.0347243	-0.0193585	-0.842974	1.23847e-39	12
LUM_HR-neg	REACTOME_POTASSIUM_CHANNELS	-0.0347251	-0.0256711	-0.435832	3.675e-93	103
LUM_HR-neg	KEGG_RNA_POLYMERASE	-0.034779	-0.03813	0.132712	0.000101634	29
LUM_HR-neg	REACTOME_THE_ACTIVATION_OF_ARYLSULFATASES	-0.0349466	-0.00813162	-2.10354	8.68095e-39	13
LUM_HR-neg	REACTOME_DEFENSINS	-0.0352721	-0.0297135	-0.247411	2.80791e-114	52
LUM_HR-neg	REACTOME_SHC_MEDIATED_CASCADE_FGFR1	-0.0353049	-0.0328688	-0.103146	0.980684	21
LUM_HR-neg	REACTOME_REGULATION_OF_TLR_BY_ENDOGENOUS_LIGAND	-0.0353622	-0.0252566	-0.485548	5.75472e-17	21
LUM_HR-neg	REACTOME_COMPLEMENT_CASCADE	-0.035596	-0.0291454	-0.288447	4.91658e-85	115
LUM_HR-neg	REACTOME_CROSSLINKING_OF_COLLAGEN_FIBRILS	-0.0356381	-0.0229765	-0.633262	3.99859e-31	18
LUM_HR-neg	REACTOME_RNA_POLYMERASE_I_TRANSCRIPTION_TERMINATION	-0.0357093	-0.0317591	-0.169132	0.0796466	31
LUM_HR-neg	WP_RIBOFLAVIN_AND_COQ_DISORDERS	-0.0359006	-0.0380517	0.0839525	0.000573848	14
LUM_HR-neg	REACTOME_TRANSCRIPTION_OF_E2F_TARGETS_UNDER_NEGATIVE_CONTROL_BY_P107_RBL1_AND_P130_RBL2_IN_COMPLEX_WITH_HDAC1	-0.0360223	-0.0303512	-0.247138	0.076904	16
LUM_HR-neg	REACTOME_POSTMITOTIC_NUCLEAR_PORE_COMPLEX_NPC_REFORMATION	-0.0362872	-0.0523577	0.528942	2.00427e-24	27
LUM_HR-neg	REACTOME_RA_BIOSYNTHESIS_PATHWAY	-0.0362991	-0.0126478	-1.52104	2.53704e-100	22
LUM_HR-neg	WP_UREA_CYCLE_AND_ASSOCIATED_PATHWAYS	-0.0363284	-0.0345191	-0.0737001	0.642661	24
LUM_HR-neg	WP_DIFFERENTIATION_OF_WHITE_AND_BROWN_ADIPOCYTE	-0.036381	-0.0334344	-0.121851	0.00457218	25
LUM_HR-neg	BIOCARTA_LYM_PATHWAY	-0.0363987	-0.0344773	-0.0782416	0.00252214	14
LUM_HR-neg	REACTOME_GLYCOGEN_SYNTHESIS	-0.0367556	-0.0521972	0.506009	2.91016e-26	16
LUM_HR-neg	WP_LET7_INHIBITION_OF_ES_CELL_REPROGRAMMING	-0.0368994	0.00469955	NA	8.34594e-28	15
LUM_HR-neg	REACTOME_TANDEM_PORE_DOMAIN_POTASSIUM_CHANNELS	-0.0370441	-0.0215214	-0.783474	3.29856e-72	12
LUM_HR-neg	REACTOME_TRP_CHANNELS	-0.0375008	-0.0218365	-0.780177	5.71198e-49	28
LUM_HR-neg	WP_HOMOLOGOUS_RECOMBINATION	-0.0379193	-0.0232439	-0.706083	6.52273e-06	13
LUM_HR-neg	KEGG_STEROID_HORMONE_BIOSYNTHESIS	-0.0380635	-0.0335897	-0.180392	8.88427e-18	55
LUM_HR-neg	REACTOME_TRANSLESION_SYNTHESIS_BY_Y_FAMILY_DNA_POLYMERASES_BYPASSES_LESIONS_ON_DNA_TEMPLATE	-0.0387194	-0.0417051	0.107168	1.84874e-05	39
LUM_HR-neg	REACTOME_PHASE_0_RAPID_DEPOLARISATION	-0.0388974	-0.0272252	-0.514728	8.79482e-40	32
LUM_HR-neg	PID_S1P_S1P1_PATHWAY	-0.0390665	-0.0330005	-0.243447	0.0267078	21
LUM_HR-neg	REACTOME_MEIOTIC_RECOMBINATION	-0.0390843	-0.0319482	-0.290856	1.20244e-05	87
LUM_HR-neg	REACTOME_CHEMOKINE_RECEPTORS_BIND_CHEMOKINES	-0.039221	-0.0271953	-0.528268	4.25452e-120	58
LUM_HR-neg	REACTOME_PEXOPHAGY	-0.0395841	-0.0370838	-0.0941314	0.986276	11
LUM_HR-neg	REACTOME_CHOLESTEROL_BIOSYNTHESIS	-0.040032	-0.0355984	-0.169341	0.00155715	25
LUM_HR-neg	REACTOME_COLLAGEN_DEGRADATION	-0.0403063	-0.0288104	-0.484414	7.03458e-68	64
LUM_HR-neg	REACTOME_ERKS_ARE_INACTIVATED	-0.0407	-0.0468523	0.203089	8.54569e-08	13
LUM_HR-neg	WP_METABOLIC_PATHWAY_OF_LDL_HDL_AND_TG_INCLUDING_DISEASES	-0.0407424	-0.0312124	-0.38441	0.00524297	17
LUM_HR-neg	REACTOME_KERATINIZATION	-0.0409335	-0.0303028	-0.43383	4.19505e-162	217
LUM_HR-neg	REACTOME_COLLAGEN_CHAIN_TRIMERIZATION	-0.041774	-0.020468	-1.02924	8.70491e-149	44
LUM_HR-neg	REACTOME_FORMATION_OF_SENESCENCE_ASSOCIATED_HETEROCHROMATIN_FOCI_SAHF	-0.0418215	-0.0308233	-0.440222	0.0037862	17
LUM_HR-neg	REACTOME_XENOBIOTICS	-0.0418361	-0.0416634	-0.00596801	0.115863	25
LUM_HR-neg	WP_ELECTRON_TRANSPORT_CHAIN_OXPHOS_SYSTEM_IN_MITOCHONDRIA	-0.0422945	-0.0366969	-0.20481	4.75927e-24	106
LUM_HR-neg	REACTOME_SYNTHESIS_OF_LEUKOTRIENES_LT_AND_EOXINS_EX	-0.0435191	-0.0260388	-0.740986	1.34645e-41	21
LUM_HR-neg	KEGG_RENIN_ANGIOTENSIN_SYSTEM	-0.0435204	-0.0397144	-0.132031	0.271593	17
LUM_HR-neg	REACTOME_ACTIVATION_OF_THE_PHOTOTRANSDUCTION_CASCADE	-0.0437919	-0.0326412	-0.423968	9.82394e-05	11
LUM_HR-neg	WP_IL1_AND_MEGAKARYOCYTES_IN_OBESITY	-0.043826	-0.0381411	-0.200443	0.011473	25
LUM_HR-neg	WP_NANOPARTICLE_TRIGGERED_REGULATED_NECROSIS	-0.0438942	-0.0417115	-0.0735844	0.188841	12
LUM_HR-neg	WP_MIR5093P_ALTERATION_OF_YAP1ECM_AXIS	-0.0440805	-0.0355272	-0.311217	8.04167e-05	19
LUM_HR-neg	WP_PURINERGIC_SIGNALING	-0.0442188	-0.0337919	-0.38798	4.42744e-34	34
LUM_HR-neg	BIOCARTA_BTG2_PATHWAY	-0.0444693	-0.0412146	-0.109653	0.56205	11
LUM_HR-neg	REACTOME_RECOGNITION_OF_DNA_DAMAGE_BY_PCNA_CONTAINING_REPLICATION_COMPLEX	-0.0445999	-0.048731	0.127802	2.24063e-05	30
LUM_HR-neg	KEGG_PHENYLALANINE_METABOLISM	-0.0446392	-0.0280675	-0.669409	6.55893e-29	18
LUM_HR-neg	KEGG_DRUG_METABOLISM_CYTOCHROME_P450	-0.0446871	-0.0331797	-0.429557	8.58431e-127	72
LUM_HR-neg	REACTOME_O_GLYCOSYLATION_OF_TSR_DOMAIN_CONTAINING_PROTEINS	-0.0447233	-0.0183608	-1.2844	1.1555e-210	39
LUM_HR-neg	REACTOME_PROCESSIVE_SYNTHESIS_ON_THE_C_STRAND_OF_THE_TELOMERE	-0.0449372	-0.0450006	0.00203472	0.0154787	19
LUM_HR-neg	REACTOME_BETA_DEFENSINS	-0.0450082	-0.0379128	-0.247503	2.31555e-122	42
LUM_HR-neg	WP_ALLOGRAFT_REJECTION	-0.0450691	-0.0324939	-0.471969	8.23313e-130	89
LUM_HR-neg	REACTOME_TRANSLATION_OF_REPLICASE_AND_ASSEMBLY_OF_THE_REPLICATION_TRANSCRIPTION_COMPLEX	-0.0453395	-0.0650228	0.520178	1.04412e-30	13
LUM_HR-neg	REACTOME_CGMP_EFFECTS	-0.0455542	-0.0168197	-1.43744	4.81887e-57	16
LUM_HR-neg	REACTOME_ARACHIDONIC_ACID_METABOLISM	-0.0456411	-0.0297531	-0.617296	6.23342e-123	59
LUM_HR-neg	HALLMARK_OXIDATIVE_PHOSPHORYLATION	-0.0456633	-0.0422435	-0.112306	8.84772e-13	200
LUM_HR-neg	REACTOME_NOREPINEPHRINE_NEUROTRANSMITTER_RELEASE_CYCLE	-0.0457213	-0.0357998	-0.352913	5.74423e-07	18
LUM_HR-neg	KEGG_PENTOSE_AND_GLUCURONATE_INTERCONVERSIONS	-0.0460657	-0.0431845	-0.0931786	0.203236	28
LUM_HR-neg	KEGG_INTESTINAL_IMMUNE_NETWORK_FOR_IGA_PRODUCTION	-0.0462304	-0.0282722	-0.70946	3.24905e-163	48
LUM_HR-neg	WP_OXIDATION_BY_CYTOCHROME_P450	-0.0462311	-0.0343922	-0.426781	6.60774e-109	63
LUM_HR-neg	WP_COMPLEMENT_ACTIVATION	-0.0462772	-0.0378624	-0.289536	1.30109e-12	22
LUM_HR-neg	KEGG_PROTEASOME	-0.0467191	-0.0428856	-0.123519	0.0496834	46
LUM_HR-neg	WP_NO_METABOLISM_IN_CYSTIC_FIBROSIS	-0.0467898	-0.0374947	-0.319509	0.0251668	13
LUM_HR-neg	REACTOME_TRIGLYCERIDE_BIOSYNTHESIS	-0.0468749	-0.037199	-0.33355	3.03903e-08	14
LUM_HR-neg	REACTOME_SEROTONIN_NEUROTRANSMITTER_RELEASE_CYCLE	-0.0473604	-0.0362499	-0.385703	7.41661e-10	18
LUM_HR-neg	HALLMARK_MYC_TARGETS_V2	-0.0475613	-0.0488065	0.0372872	0.000387008	58
LUM_HR-neg	REACTOME_DUAL_INCISION_IN_GG_NER	-0.0476062	-0.0456864	-0.0593836	0.300667	41
LUM_HR-neg	WP_APOPTOSIS_MODULATION_BY_HSP70	-0.0478424	-0.039356	-0.281707	3.61556e-05	19
LUM_HR-neg	REACTOME_KSRP_KHSRP_BINDS_AND_DESTABILIZES_MRNA	-0.0485935	-0.0488251	0.00685819	0.0278509	17
LUM_HR-neg	REACTOME_INTERCONVERSION_OF_NUCLEOTIDE_DI_AND_TRIPHOSPHATES	-0.0487918	-0.0300569	-0.698941	1.21238e-43	29
LUM_HR-neg	REACTOME_ACTIVATION_OF_ATR_IN_RESPONSE_TO_REPLICATION_STRESS	-0.0488308	-0.0361215	-0.434933	5.90448e-34	37
LUM_HR-neg	REACTOME_SENSORY_PERCEPTION	-0.0498141	-0.038698	-0.364296	0	575
LUM_HR-neg	REACTOME_GLUCURONIDATION	-0.0499244	-0.04751	-0.0715161	0.0824687	25
LUM_HR-neg	KEGG_METABOLISM_OF_XENOBIOTICS_BY_CYTOCHROME_P450	-0.0499393	-0.0355532	-0.490197	6.41732e-200	70
LUM_HR-neg	BIOCARTA_DC_PATHWAY	-0.050092	-0.0418819	-0.258251	2.57847e-29	17
LUM_HR-neg	WP_UREA_CYCLE_AND_METABOLISM_OF_AMINO_GROUPS	-0.0503504	-0.0458184	-0.136074	0.0322126	21
LUM_HR-neg	BIOCARTA_CSK_PATHWAY	-0.0507258	-0.0393096	-0.367839	1.35415e-13	22
LUM_HR-neg	REACTOME_POLO_LIKE_KINASE_MEDIATED_EVENTS	-0.0507463	-0.0505678	-0.00508153	0.0174886	16
LUM_HR-neg	WP_MITOCHONDRIAL_COMPLEX_I_ASSEMBLY_MODEL_OXPHOS_SYSTEM	-0.0514417	-0.0491394	-0.0660572	0.00111982	56
LUM_HR-neg	REACTOME_COLLAGEN_BIOSYNTHESIS_AND_MODIFYING_ENZYMES	-0.0517006	-0.0312554	-0.726077	1.01158e-187	67
LUM_HR-neg	REACTOME_SIRT1_NEGATIVELY_REGULATES_RRNA_EXPRESSION	-0.0518297	-0.0376221	-0.462199	0.0389226	68
LUM_HR-neg	REACTOME_TRAF6_MEDIATED_IRF7_ACTIVATION	-0.0519704	-0.0240284	-1.11295	1.91925e-113	29
LUM_HR-neg	REACTOME_N_GLYCAN_TRIMMING_IN_THE_ER_AND_CALNEXIN_CALRETICULIN_CYCLE	-0.0531075	-0.0554722	0.0628483	0.00247079	35
LUM_HR-neg	REACTOME_SYNTHESIS_OF_PIPS_AT_THE_EARLY_ENDOSOME_MEMBRANE	-0.0531314	-0.0650073	0.291039	4.97808e-13	16
LUM_HR-neg	WP_GLUCURONIDATION	-0.0532376	-0.0490882	-0.117069	0.00390269	26
LUM_HR-neg	REACTOME_REGULATION_OF_PYRUVATE_DEHYDROGENASE_PDH_COMPLEX	-0.0533501	-0.0478436	-0.157167	0.0324865	16
LUM_HR-neg	REACTOME_FCGR_ACTIVATION	-0.0535095	-0.0463908	-0.205956	1.52851e-88	69
LUM_HR-neg	REACTOME_CITRIC_ACID_CYCLE_TCA_CYCLE	-0.0538857	-0.0593163	0.138527	3.94897e-06	22
LUM_HR-neg	WP_7OXOC_AND_7BETAHC_PATHWAYS	-0.0539636	-0.0482223	-0.162286	1.52891e-06	28
LUM_HR-neg	REACTOME_MISMATCH_REPAIR	-0.0543082	-0.0393159	-0.466056	1.58762e-12	15
LUM_HR-neg	BIOCARTA_MHC_PATHWAY	-0.0544146	-0.032023	-0.764887	9.74927e-28	14
LUM_HR-neg	KEGG_BASE_EXCISION_REPAIR	-0.0547071	-0.0434876	-0.331124	1.16714e-19	35
LUM_HR-neg	REACTOME_DEFECTIVE_B4GALT7_CAUSES_EDS_PROGEROID_TYPE	-0.0549833	-0.0424706	-0.37253	6.89627e-26	20
LUM_HR-neg	REACTOME_ERCC6_CSB_AND_EHMT2_G9A_POSITIVELY_REGULATE_RRNA_EXPRESSION	-0.0550382	-0.024135	-1.18931	2.82665e-30	76
LUM_HR-neg	WP_VITAMIN_B12_DISORDERS	-0.0562816	-0.0554797	-0.0207031	0.00823506	13
LUM_HR-neg	WP_CELLS_AND_MOLECULES_INVOLVED_IN_LOCAL_ACUTE_INFLAMMATORY_RESPONSE	-0.0563589	-0.0491155	-0.198467	0.0447535	17
LUM_HR-neg	BIOCARTA_LAIR_PATHWAY	-0.0563589	-0.0491155	-0.198467	0.0447535	17
LUM_HR-neg	REACTOME_PEPTIDE_LIGAND_BINDING_RECEPTORS	-0.0567147	-0.0439257	-0.368657	0	198
LUM_HR-neg	KEGG_NEUROACTIVE_LIGAND_RECEPTOR_INTERACTION	-0.0568883	-0.0447102	-0.347526	0	272
LUM_HR-neg	BIOCARTA_MITOCHONDRIA_PATHWAY	-0.0573305	-0.0607219	0.0829153	0.000114248	19
LUM_HR-neg	REACTOME_ER_QUALITY_CONTROL_COMPARTMENT_ERQC	-0.0574634	-0.0621136	0.112266	4.61832e-06	21
LUM_HR-neg	REACTOME_VITAMIN_D_CALCIFEROL_METABOLISM	-0.0577451	-0.0444318	-0.378105	1.67013e-07	11
LUM_HR-neg	KEGG_GLYCOSPHINGOLIPID_BIOSYNTHESIS_GLOBO_SERIES	-0.0585479	-0.0637385	0.122548	1.70161e-07	14
LUM_HR-neg	REACTOME_CALNEXIN_CALRETICULIN_CYCLE	-0.0591115	-0.0576687	-0.0356491	0.580169	26
LUM_HR-neg	WP_BASE_EXCISION_REPAIR	-0.0591621	-0.0472441	-0.324541	2.37498e-22	31
LUM_HR-neg	BIOCARTA_CHEMICAL_PATHWAY	-0.0592391	-0.051991	-0.188287	0.0118639	18
LUM_HR-neg	REACTOME_ROLE_OF_LAT2_NTAL_LAB_ON_CALCIUM_MOBILIZATION	-0.0596356	-0.0474629	-0.329374	1.3411e-101	71
LUM_HR-neg	REACTOME_DEGRADATION_OF_CYSTEINE_AND_HOMOCYSTEINE	-0.0607503	-0.0367622	-0.724667	5.54131e-60	14
LUM_HR-neg	REACTOME_GPCR_LIGAND_BINDING	-0.0608855	-0.0480947	-0.340222	0	463
LUM_HR-neg	REACTOME_A_TETRASACCHARIDE_LINKER_SEQUENCE_IS_REQUIRED_FOR_GAG_SYNTHESIS	-0.0629562	-0.0445271	-0.499664	9.15525e-67	26
LUM_HR-neg	KEGG_TERPENOID_BACKBONE_BIOSYNTHESIS	-0.0634703	-0.0536491	-0.242528	0.000216036	15
LUM_HR-neg	REACTOME_DISEASES_OF_DNA_REPAIR	-0.0636276	-0.0572102	-0.15338	0.670627	12
LUM_HR-neg	REACTOME_TERMINATION_OF_TRANSLESION_DNA_SYNTHESIS	-0.0637422	-0.0579081	-0.138483	0.000534626	32
LUM_HR-neg	WP_TCA_CYCLE_AKA_KREBS_OR_CITRIC_ACID_CYCLE	-0.064303	-0.0731967	0.186894	1.07627e-10	18
LUM_HR-neg	WP_GPCRS_CLASS_A_RHODOPSINLIKE	-0.0645084	-0.053109	-0.280532	0	258
LUM_HR-neg	REACTOME_PD_1_SIGNALING	-0.0646366	-0.0548639	-0.236495	4.73729e-28	28
LUM_HR-neg	REACTOME_BINDING_AND_UPTAKE_OF_LIGANDS_BY_SCAVENGER_RECEPTORS	-0.0649804	-0.0483081	-0.427739	0	98
LUM_HR-neg	REACTOME_IMMUNOREGULATORY_INTERACTIONS_BETWEEN_A_LYMPHOID_AND_A_NON_LYMPHOID_CELL	-0.0661147	-0.0506478	-0.38447	0	191
LUM_HR-neg	REACTOME_P38MAPK_EVENTS	-0.0666125	-0.0493456	-0.43287	7.2342e-10	13
LUM_HR-neg	REACTOME_HS_GAG_DEGRADATION	-0.0666612	-0.0528555	-0.334795	3.36596e-19	22
LUM_HR-neg	REACTOME_SYNTHESIS_OF_PIPS_AT_THE_LATE_ENDOSOME_MEMBRANE	-0.0673738	-0.0850361	0.335889	1.1197e-21	11
LUM_HR-neg	REACTOME_SIGNALING_BY_FGFR2_IIIA_TM	-0.0674088	-0.0543854	-0.309717	2.00045e-13	19
LUM_HR-neg	REACTOME_CLASS_A_1_RHODOPSIN_LIKE_RECEPTORS	-0.0676198	-0.0530311	-0.350607	0	331
LUM_HR-neg	REACTOME_MITOCHONDRIAL_FATTY_ACID_BETA_OXIDATION_OF_SATURATED_FATTY_ACIDS	-0.0678849	-0.0365948	-0.891454	1.11424e-32	11
LUM_HR-neg	REACTOME_OLFACTORY_SIGNALING_PATHWAY	-0.0681412	-0.0563658	-0.273707	0	400
LUM_HR-neg	REACTOME_RNA_POLYMERASE_III_CHAIN_ELONGATION	-0.0681697	-0.060377	-0.175131	0.000136963	18
LUM_HR-neg	REACTOME_METABOLISM_OF_FOLATE_AND_PTERINES	-0.0684807	-0.0681693	-0.00657606	0.0843467	17
LUM_HR-neg	REACTOME_PYRUVATE_METABOLISM	-0.0685821	-0.0622159	-0.14055	1.9996e-07	31
LUM_HR-neg	REACTOME_MRNA_DECAY_BY_5_TO_3_EXORIBONUCLEASE	-0.0686387	-0.0628853	-0.126299	0.127025	15
LUM_HR-neg	WP_GLYCOLYSIS_IN_SENESCENCE	-0.068662	-0.0642861	-0.0950054	0.82325	11
LUM_HR-neg	REACTOME_METHYLATION	-0.0699165	-0.0765485	0.13074	4.34917e-12	14
LUM_HR-neg	REACTOME_BUTYROPHILIN_BTN_FAMILY_INTERACTIONS	-0.0707256	-0.0510352	-0.470739	1.61147e-16	12
LUM_HR-neg	REACTOME_ABORTIVE_ELONGATION_OF_HIV_1_TRANSCRIPT_IN_THE_ABSENCE_OF_TAT	-0.0717465	-0.0562581	-0.350847	4.99924e-23	23
LUM_HR-neg	REACTOME_REGULATION_OF_IFNA_SIGNALING	-0.0747294	-0.0521494	-0.519025	1.56731e-71	26
LUM_HR-neg	WP_MIRNA_TARGETS_IN_ECM_AND_MEMBRANE_RECEPTORS	-0.0766073	-0.0460183	-0.735273	1.24643e-101	43
LUM_HR-neg	REACTOME_RESPIRATORY_ELECTRON_TRANSPORT	-0.0776529	-0.0711764	-0.12564	2.3851e-18	103
LUM_HR-neg	WP_GPCRS_OTHER	-0.0779604	-0.0639674	-0.285405	2.19345e-301	94
LUM_HR-neg	REACTOME_TP53_REGULATES_TRANSCRIPTION_OF_DEATH_RECEPTORS_AND_LIGANDS	-0.078257	-0.0713582	-0.13314	0.451773	12
LUM_HR-neg	REACTOME_COMPLEX_I_BIOGENESIS	-0.0788346	-0.0712244	-0.146457	2.55e-18	57
LUM_HR-neg	BIOCARTA_SM_PATHWAY	-0.0795944	-0.0527158	-0.594431	2.91623e-45	14
LUM_HR-neg	KEGG_OLFACTORY_TRANSDUCTION	-0.0814612	-0.0692059	-0.235217	0	389
LUM_HR-neg	REACTOME_ANTIMICROBIAL_PEPTIDES	-0.083254	-0.0665089	-0.323973	0	97
LUM_HR-neg	REACTOME_TRANSPORT_OF_NUCLEOSIDES_AND_FREE_PURINE_AND_PYRIMIDINE_BASES_ACROSS_THE_PLASMA_MEMBRANE	-0.0843733	-0.0554436	-0.605767	7.72559e-66	12
LUM_HR-neg	REACTOME_GLYCOGEN_BREAKDOWN_GLYCOGENOLYSIS	-0.0847606	-0.0687928	-0.301135	9.97459e-11	15
LUM_HR-neg	REACTOME_MRNA_DECAY_BY_3_TO_5_EXORIBONUCLEASE	-0.0861594	-0.0826423	-0.0601282	0.694659	16
LUM_HR-neg	WP_MITOCHONDRIAL_CIV_ASSEMBLY	-0.0881928	-0.076568	-0.203919	3.53618e-24	36
LUM_HR-neg	WP_TCA_CYCLE_AND_DEFICIENCY_OF_PYRUVATE_DEHYDROGENASE_COMPLEX_PDHC	-0.0914757	-0.0852025	-0.102493	0.0928099	16
LUM_HR-neg	REACTOME_CD22_MEDIATED_BCR_REGULATION	-0.0934388	-0.0774019	-0.271653	0	61
LUM_HR-neg	BIOCARTA_PROTEASOME_PATHWAY	-0.0946692	-0.0851585	-0.152744	2.95097e-05	19
LUM_HR-neg	WP_DISORDERS_OF_FOLATE_METABOLISM_AND_TRANSPORT	-0.1039	-0.094595	-0.135356	0.000612133	13
LUM_HR-neg	WP_SARS_CORONAVIRUS_AND_INNATE_IMMUNITY	-0.106847	-0.0680094	-0.65174	4.15997e-214	31
LUM_HR-neg	WP_MITOCHONDRIAL_CIII_ASSEMBLY	-0.111623	-0.103239	-0.112649	1.94894e-05	16
LUM_HR-neg	WP_NUCLEOTIDE_METABOLISM	-0.114192	-0.0943513	-0.275344	2.89206e-31	19
LUM_HR-neg	KEGG_REGULATION_OF_AUTOPHAGY	-0.116067	-0.100882	-0.2023	5.58532e-46	35
LUM_HR-neg	PID_INTEGRIN4_PATHWAY	-0.129712	-0.0845343	-0.617709	1.87551e-67	11
LUM_HR-neg	REACTOME_CRISTAE_FORMATION	-0.132736	-0.117704	-0.173393	6.10856e-36	31

### Sheet: Pathways_basal
CellType	Module	score_cisfemale	score_transmale	log2FC	Wilcox	nGenes
Basal	REACTOME_TYPE_I_HEMIDESMOSOME_ASSEMBLY	0.595196	0.403168	-0.561981	0	11
Basal	WP_MFAP5_EFFECT_ON_PERMEABILITY_AND_MOTILITY_OF_ENDOTHELIAL_CELLS_VIA_CYTOSKELETON_REARRANGEMENT	0.581172	0.449049	-0.372092	4.24776e-273	18
Basal	REACTOME_SMOOTH_MUSCLE_CONTRACTION	0.498558	0.315804	-0.658735	0	38
Basal	BIOCARTA_EGFR_SMRTE_PATHWAY	0.477269	0.369497	-0.36924	1.68517e-165	11
Basal	REACTOME_REGULATION_OF_LOCALIZATION_OF_FOXO_TRANSCRIPTION_FACTORS	0.469542	0.288979	-0.700288	0	12
Basal	BIOCARTA_MYOSIN_PATHWAY	0.46254	0.37625	-0.297887	1.95627e-91	11
Basal	REACTOME_NEPHRIN_FAMILY_INTERACTIONS	0.444831	0.36638	-0.279914	1.21321e-153	23
Basal	WP_PATHWAYS_AFFECTED_IN_ADENOID_CYSTIC_CARCINOMA	0.443495	0.394059	-0.170507	2.71398e-150	66
Basal	BIOCARTA_PTEN_PATHWAY	0.43712	0.311852	-0.487171	0	18
Basal	BIOCARTA_CCR3_PATHWAY	0.431448	0.362751	-0.250209	2.21064e-122	19
Basal	BIOCARTA_LONGEVITY_PATHWAY	0.430686	0.337847	-0.350265	3.71807e-187	15
Basal	REACTOME_RHO_GTPASES_ACTIVATE_PAKS	0.428312	0.281037	-0.607903	0	21
Basal	REACTOME_RHOV_GTPASE_CYCLE	0.417308	0.34149	-0.289272	2.52005e-235	33
Basal	BIOCARTA_AGR_PATHWAY	0.41554	0.348121	-0.255399	2.82359e-196	33
Basal	KEGG_ADHERENS_JUNCTION	0.413454	0.344247	-0.264281	2.96935e-273	73
Basal	PID_ECADHERIN_STABILIZATION_PATHWAY	0.404464	0.312915	-0.37024	0	41
Basal	WP_CELLTYPE_DEPENDENT_SELECTIVITY_OF_CCK2R_SIGNALING	0.402161	0.312456	-0.364119	1.93888e-153	13
Basal	BIOCARTA_PAR1_PATHWAY	0.39404	0.31629	-0.317093	1.64361e-158	19
Basal	REACTOME_SIGNALING_BY_PDGFR_IN_DISEASE	0.375047	0.321492	-0.22229	3.86292e-79	20
Basal	WP_AIRWAY_SMOOTH_MUSCLE_CELL_CONTRACTION	0.373544	0.301501	-0.309117	4.31578e-133	17
Basal	REACTOME_RHO_GTPASES_ACTIVATE_ROCKS	0.372584	0.228579	-0.704869	5.32187e-302	19
Basal	REACTOME_RORA_ACTIVATES_GENE_EXPRESSION	0.372406	0.385242	0.0488871	8.23198e-06	18
Basal	BIOCARTA_MET_PATHWAY	0.367671	0.29758	-0.305139	2.53377e-183	33
Basal	BIOCARTA_IL7_PATHWAY	0.365356	0.308175	-0.245555	6.06832e-80	16
Basal	WP_PHYSIOLOGICAL_AND_PATHOLOGICAL_HYPERTROPHY_OF_THE_HEART	0.359874	0.29009	-0.310989	1.6842e-153	25
Basal	WP_MECHANOREGULATION_AND_PATHOLOGY_OF_YAPTAZ_VIA_HIPPO_AND_NONHIPPO_MECHANISMS	0.359215	0.260936	-0.461151	0	48
Basal	BIOCARTA_EGF_PATHWAY	0.356222	0.313921	-0.182374	2.5462e-62	27
Basal	PID_RHOA_PATHWAY	0.35563	0.267747	-0.409506	0	45
Basal	WP_HEMATOPOIETIC_STEM_CELL_GENE_REGULATION_BY_GABP_ALPHABETA_COMPLEX	0.351752	0.260151	-0.435206	9.11726e-236	22
Basal	WP_SIGNALING_OF_HEPATOCYTE_GROWTH_FACTOR_RECEPTOR	0.348219	0.283114	-0.298611	1.92354e-153	34
Basal	REACTOME_CELL_CELL_COMMUNICATION	0.344707	0.275656	-0.322504	0	130
Basal	PID_FAK_PATHWAY	0.342132	0.261799	-0.386096	0	59
Basal	REACTOME_CELL_JUNCTION_ORGANIZATION	0.340946	0.262923	-0.374901	0	92
Basal	REACTOME_RHO_GTPASES_ACTIVATE_PKNS	0.338763	0.249336	-0.442185	1.03291e-301	94
Basal	REACTOME_RND3_GTPASE_CYCLE	0.338057	0.277275	-0.285948	4.43665e-218	42
Basal	BIOCARTA_AKT_PATHWAY	0.334608	0.228714	-0.54893	0	22
Basal	WP_PI3KAKTMTOR_SIGNALING_PATHWAY_AND_THERAPEUTIC_OPPORTUNITIES	0.331226	0.247791	-0.41869	0	30
Basal	WP_SIGNALING_PATHWAYS_IN_GLIOBLASTOMA	0.33105	0.275595	-0.264501	5.25041e-289	83
Basal	PID_ECADHERIN_KERATINOCYTE_PATHWAY	0.330622	0.269023	-0.297457	1.3236e-104	21
Basal	REACTOME_PI3K_EVENTS_IN_ERBB2_SIGNALING	0.329639	0.315655	-0.0625374	1.2003e-05	16
Basal	REACTOME_RHOU_GTPASE_CYCLE	0.328161	0.268088	-0.291697	6.83381e-176	34
Basal	REACTOME_NOTCH2_INTRACELLULAR_DOMAIN_REGULATES_TRANSCRIPTION	0.325419	0.31766	-0.0348149	0.0268762	12
Basal	REACTOME_RHOBTB2_GTPASE_CYCLE	0.324506	0.273367	-0.247405	9.23297e-69	23
Basal	WP_OVERVIEW_OF_NANOPARTICLE_EFFECTS	0.323892	0.23345	-0.4724	1.25395e-257	19
Basal	BIOCARTA_IGF1_PATHWAY	0.323	0.292752	-0.141858	1.9231e-24	21
Basal	PID_INSULIN_PATHWAY	0.321403	0.246549	-0.382511	0	44
Basal	HALLMARK_UV_RESPONSE_DN	0.320996	0.263026	-0.287349	0	144
Basal	BIOCARTA_ACH_PATHWAY	0.319843	0.220257	-0.538177	1.1482e-306	14
Basal	WP_HUMAN_THYROID_STIMULATING_HORMONE_TSH_SIGNALING_PATHWAY	0.316618	0.287794	-0.137707	1.2687e-71	68
Basal	BIOCARTA_CXCR4_PATHWAY	0.315853	0.265896	-0.248395	3.29624e-77	19
Basal	PID_ERBB4_PATHWAY	0.313338	0.293682	-0.093464	2.86922e-18	38
Basal	BIOCARTA_TFF_PATHWAY	0.313326	0.24444	-0.358181	2.87823e-190	24
Basal	PID_FOXO_PATHWAY	0.31182	0.241956	-0.365967	0	49
Basal	WP_ENDOMETRIAL_CANCER	0.311366	0.273092	-0.189223	2.16972e-122	63
Basal	REACTOME_NOTCH4_INTRACELLULAR_DOMAIN_REGULATES_TRANSCRIPTION	0.310117	0.279198	-0.151523	8.83397e-32	20
Basal	WP_ERK_PATHWAY_IN_HUNTINGTONS_DISEASE	0.310005	0.231405	-0.42187	4.2576e-149	15
Basal	BIOCARTA_HER2_PATHWAY	0.307932	0.264655	-0.218503	1.67362e-65	23
Basal	REACTOME_ESTROGEN_DEPENDENT_NUCLEAR_EVENTS_DOWNSTREAM_OF_ESR_MEMBRANE_SIGNALING	0.306071	0.222763	-0.458358	4.85017e-278	24
Basal	BIOCARTA_TEL_PATHWAY	0.305842	0.237486	-0.364947	5.72316e-105	17
Basal	WP_IL5_SIGNALING_PATHWAY	0.304377	0.24397	-0.319157	1.40297e-240	40
Basal	REACTOME_FOXO_MEDIATED_TRANSCRIPTION_OF_CELL_DEATH_GENES	0.303779	0.207276	-0.551467	9.70597e-256	16
Basal	REACTOME_CELL_EXTRACELLULAR_MATRIX_INTERACTIONS	0.303565	0.150622	-1.01107	0	18
Basal	WP_CELL_MIGRATION_AND_INVASION_THROUGH_P75NTR	0.303189	0.263224	-0.203927	1.01245e-88	31
Basal	REACTOME_CONSTITUTIVE_SIGNALING_BY_EGFRVIII	0.300261	0.260567	-0.204566	1.58259e-36	15
Basal	PID_IL2_PI3K_PATHWAY	0.299854	0.226833	-0.402631	0	34
Basal	BIOCARTA_PDGF_PATHWAY	0.298754	0.279965	-0.0937126	9.56009e-16	28
Basal	REACTOME_RND1_GTPASE_CYCLE	0.298113	0.246679	-0.273223	1.29958e-184	42
Basal	REACTOME_REGULATION_OF_RUNX1_EXPRESSION_AND_ACTIVITY	0.297768	0.273594	-0.12215	8.43898e-14	17
Basal	WP_NAD_METABOLISM_SIRTUINS_AND_AGING	0.296971	0.153182	-0.955072	0	11
Basal	BIOCARTA_ECM_PATHWAY	0.296946	0.211904	-0.486793	9.11269e-203	19
Basal	KEGG_ENDOMETRIAL_CANCER	0.296628	0.25617	-0.21155	6.9924e-126	52
Basal	KEGG_ARRHYTHMOGENIC_RIGHT_VENTRICULAR_CARDIOMYOPATHY_ARVC	0.29632	0.231998	-0.353042	0	74
Basal	PID_NCADHERIN_PATHWAY	0.296288	0.246882	-0.263181	6.47e-115	33
Basal	REACTOME_SIGNALING_BY_ERBB2_ECD_MUTANTS	0.296166	0.260945	-0.182658	1.62238e-29	16
Basal	PID_CDC42_PATHWAY	0.295967	0.24523	-0.271299	2.50344e-206	70
Basal	PID_PI3KCI_AKT_PATHWAY	0.294985	0.206076	-0.517462	0	35
Basal	PID_TCPTP_PATHWAY	0.294472	0.244555	-0.267976	7.98462e-156	42
Basal	WP_TGFBETA_SIGNALING_PATHWAY	0.294399	0.238131	-0.30602	0	133
Basal	REACTOME_SIGNALING_BY_FLT3_FUSION_PROTEINS	0.293733	0.264038	-0.153757	2.81569e-28	19
Basal	BIOCARTA_CELL2CELL_PATHWAY	0.293612	0.192237	-0.611022	4.9156e-201	12
Basal	WP_ARRHYTHMOGENIC_RIGHT_VENTRICULAR_CARDIOMYOPATHY	0.292964	0.231453	-0.340007	0	76
Basal	WP_STRIATED_MUSCLE_CONTRACTION_PATHWAY	0.292433	0.206123	-0.504598	0	38
Basal	WP_EGFR_TYROSINE_KINASE_INHIBITOR_RESISTANCE	0.29241	0.251385	-0.218093	4.74184e-177	84
Basal	KEGG_PROSTATE_CANCER	0.292358	0.247921	-0.237857	4.42013e-223	89
Basal	BIOCARTA_BARR_MAPK_PATHWAY	0.292228	0.248535	-0.233644	6.2553e-57	14
Basal	WP_GASTRIN_SIGNALING_PATHWAY	0.291739	0.229507	-0.346138	0	114
Basal	REACTOME_RHO_GTPASES_ACTIVATE_CIT	0.291256	0.175703	-0.729154	3.49714e-267	19
Basal	WP_ALPHA_6_BETA_4_SIGNALING_PATHWAY	0.290927	0.206689	-0.493192	7.15653e-275	35
Basal	BIOCARTA_CDMAC_PATHWAY	0.290888	0.254928	-0.19037	8.20834e-36	16
Basal	BIOCARTA_GCR_PATHWAY	0.290729	0.243097	-0.258145	5.41261e-68	17
Basal	WP_ANDROGEN_RECEPTOR_SIGNALING_PATHWAY	0.29049	0.244527	-0.248496	1.17231e-218	91
Basal	WP_FOCAL_ADHESION	0.289464	0.218865	-0.40334	0	202
Basal	REACTOME_DCC_MEDIATED_ATTRACTIVE_SIGNALING	0.28936	0.264371	-0.130305	9.10858e-15	14
Basal	REACTOME_LAMININ_INTERACTIONS	0.289325	0.181195	-0.675147	0	30
Basal	WP_PDGFRBETA_PATHWAY	0.289196	0.262543	-0.139495	1.01607e-30	29
Basal	KEGG_FOCAL_ADHESION	0.2889	0.21927	-0.397866	0	199
Basal	REACTOME_SIGNALING_BY_ERBB2_IN_CANCER	0.288556	0.273789	-0.0757865	5.20261e-09	26
Basal	REACTOME_RHOBTB_GTPASE_CYCLE	0.28721	0.239101	-0.264484	1.31211e-98	35
Basal	WP_MICRORNAS_IN_CARDIOMYOCYTE_HYPERTROPHY	0.28655	0.246018	-0.220021	9.05441e-184	101
Basal	PID_IGF1_PATHWAY	0.285699	0.242698	-0.23533	3.00068e-75	29
Basal	REACTOME_RND2_GTPASE_CYCLE	0.285252	0.243215	-0.230002	1.68498e-140	43
Basal	PID_A6B1_A6B4_INTEGRIN_PATHWAY	0.284665	0.193898	-0.553964	0	46
Basal	REACTOME_CA2_PATHWAY	0.283881	0.245945	-0.206954	8.48366e-135	62
Basal	KEGG_VASCULAR_SMOOTH_MUSCLE_CONTRACTION	0.283575	0.216411	-0.389959	0	115
Basal	BIOCARTA_INTEGRIN_PATHWAY	0.281915	0.181644	-0.634141	0	34
Basal	REACTOME_FREE_FATTY_ACIDS_REGULATE_INSULIN_SECRETION	0.281073	0.242999	-0.209994	1.77864e-34	11
Basal	REACTOME_SIGNALING_BY_FGFR4_IN_DISEASE	0.280971	0.241325	-0.219445	7.57367e-29	11
Basal	REACTOME_NOTCH_HLH_TRANSCRIPTION_PATHWAY	0.280299	0.266107	-0.0749621	3.94239e-09	28
Basal	REACTOME_SEMA4D_IN_SEMAPHORIN_SIGNALING	0.279685	0.183297	-0.609618	1.93427e-230	24
Basal	KEGG_TIGHT_JUNCTION	0.277747	0.228536	-0.281349	0	132
Basal	REACTOME_SEMA4D_INDUCED_CELL_MIGRATION_AND_GROWTH_CONE_COLLAPSE	0.277077	0.176044	-0.654353	5.92966e-209	20
Basal	REACTOME_HEME_SIGNALING	0.276971	0.25863	-0.0988432	1.24515e-26	48
Basal	PID_MET_PATHWAY	0.276805	0.236241	-0.228613	1.54074e-143	79
Basal	HALLMARK_MITOTIC_SPINDLE	0.276255	0.222468	-0.312405	0	199
Basal	WP_HEAD_AND_NECK_SQUAMOUS_CELL_CARCINOMA	0.275969	0.237287	-0.217872	1.47507e-136	76
Basal	REACTOME_RUNX3_REGULATES_NOTCH_SIGNALING	0.27319	0.301719	0.143305	1.44717e-18	14
Basal	REACTOME_MITOTIC_TELOPHASE_CYTOKINESIS	0.273071	0.264384	-0.0466458	0.00262829	13
Basal	REACTOME_NON_INTEGRIN_MEMBRANE_ECM_INTERACTIONS	0.273028	0.193195	-0.498989	0	59
Basal	WP_METASTATIC_BRAIN_TUMOR	0.272574	0.234547	-0.21677	2.4217e-18	28
Basal	PID_INTEGRIN4_PATHWAY	0.271933	0.112062	-1.27895	0	11
Basal	PID_ILK_PATHWAY	0.271294	0.20371	-0.413338	2.71612e-265	45
Basal	PID_NETRIN_PATHWAY	0.269947	0.245046	-0.139619	2.18184e-29	32
Basal	BIOCARTA_BCELLSURVIVAL_PATHWAY	0.269459	0.200012	-0.429977	9.05321e-123	15
Basal	WP_IL2_SIGNALING_PATHWAY	0.269027	0.208778	-0.365778	1.04038e-270	42
Basal	PID_RET_PATHWAY	0.26891	0.229769	-0.226936	8.24737e-88	39
Basal	PID_ECADHERIN_NASCENT_AJ_PATHWAY	0.268294	0.217527	-0.302622	8.57808e-129	39
Basal	WP_FACTORS_AND_PATHWAYS_AFFECTING_INSULINLIKE_GROWTH_FACTOR_IGF1AKT_SIGNALING	0.268182	0.22076	-0.280732	5.70221e-129	37
Basal	REACTOME_REGULATION_OF_MECP2_EXPRESSION_AND_ACTIVITY	0.268109	0.243412	-0.139422	9.7279e-28	32
Basal	REACTOME_VEGFR2_MEDIATED_VASCULAR_PERMEABILITY	0.268094	0.225729	-0.248146	2.71504e-75	27
Basal	WP_CARDIAC_HYPERTROPHIC_RESPONSE	0.26782	0.228314	-0.230244	9.55642e-115	57
Basal	REACTOME_FOXO_MEDIATED_TRANSCRIPTION_OF_CELL_CYCLE_GENES	0.267742	0.144758	-0.887204	0	17
Basal	BIOCARTA_ERK_PATHWAY	0.26759	0.196639	-0.444474	6.3381e-217	27
Basal	PID_AR_TF_PATHWAY	0.266052	0.2399	-0.149275	1.26951e-49	53
Basal	PID_AJDISS_2PATHWAY	0.264077	0.236904	-0.156654	1.88172e-50	48
Basal	BIOCARTA_EIF4_PATHWAY	0.263486	0.224784	-0.229186	2.03976e-53	24
Basal	BIOCARTA_BARRESTIN_PATHWAY	0.262375	0.232795	-0.172571	1.7499e-26	12
Basal	PID_KIT_PATHWAY	0.262133	0.209763	-0.321537	2.8641e-233	52
Basal	PID_ERBB1_DOWNSTREAM_PATHWAY	0.261402	0.212815	-0.296668	1.69887e-266	105
Basal	WP_SPLICING_FACTOR_NOVA_REGULATED_SYNAPTIC_PROTEINS	0.260899	0.22175	-0.234557	7.37821e-96	42
Basal	REACTOME_GP1B_IX_V_ACTIVATION_SIGNALLING	0.260125	0.199445	-0.383215	8.66025e-94	12
Basal	KEGG_NON_SMALL_CELL_LUNG_CANCER	0.259904	0.204638	-0.344904	8.36763e-266	54
Basal	WP_NANOPARTICLEMEDIATED_ACTIVATION_OF_RECEPTOR_SIGNALING	0.259644	0.203467	-0.351737	4.46409e-138	29
Basal	REACTOME_RUNX1_INTERACTS_WITH_CO_FACTORS_WHOSE_PRECISE_EFFECT_ON_RUNX1_TARGETS_IS_NOT_KNOWN	0.259491	0.239261	-0.117097	1.63406e-22	37
Basal	REACTOME_ANCHORING_FIBRIL_FORMATION	0.258573	0.150296	-0.782767	5.16423e-224	15
Basal	WP_PATHWAYS_REGULATING_HIPPO_SIGNALING	0.258541	0.226707	-0.189563	1.81604e-136	99
Basal	PID_THROMBIN_PAR1_PATHWAY	0.258455	0.206266	-0.325409	5.62209e-213	43
Basal	PID_IL2_STAT5_PATHWAY	0.256	0.205491	-0.317068	1.14405e-154	30
Basal	WP_TRANSLATION_INHIBITORS_IN_CHRONICALLY_ACTIVATED_PDGFRA_CELLS	0.255802	0.207684	-0.300635	8.98014e-164	48
Basal	BIOCARTA_CREB_PATHWAY	0.254495	0.198876	-0.355772	5.61781e-110	22
Basal	REACTOME_REGULATION_OF_GENE_EXPRESSION_IN_LATE_STAGE_BRANCHING_MORPHOGENESIS_PANCREATIC_BUD_PRECURSOR_CELLS	0.254077	0.27139	0.0951037	1.02543e-10	16
Basal	WP_PRIMARY_FOCAL_SEGMENTAL_GLOMERULOSCLEROSIS_FSGS	0.25398	0.183001	-0.472858	0	74
Basal	REACTOME_MYOGENESIS	0.253856	0.226594	-0.163899	2.92735e-38	29
Basal	REACTOME_PRE_NOTCH_EXPRESSION_AND_PROCESSING	0.253578	0.23742	-0.0949919	1.33776e-20	120
Basal	WP_INTEGRINMEDIATED_CELL_ADHESION	0.252669	0.193295	-0.386444	0	104
Basal	BIOCARTA_TPO_PATHWAY	0.252642	0.222205	-0.185207	1.05687e-36	24
Basal	PID_AR_NONGENOMIC_PATHWAY	0.252275	0.222225	-0.182979	1.13432e-52	31
Basal	REACTOME_SIGNALING_BY_PDGFRA_TRANSMEMBRANE_JUXTAMEMBRANE_AND_KINASE_DOMAIN_MUTANTS	0.252246	0.222675	-0.179892	9.34344e-21	12
Basal	WP_REGULATION_OF_MICROTUBULE_CYTOSKELETON	0.251756	0.207899	-0.276145	3.14334e-118	49
Basal	PID_SYNDECAN_4_PATHWAY	0.251004	0.165205	-0.603457	0	32
Basal	WP_INSULIN_SIGNALING	0.250098	0.209135	-0.258057	4.44777e-290	161
Basal	WP_OVERVIEW_OF_LEUKOCYTEINTRINSIC_HIPPO_PATHWAY_FUNCTIONS	0.25006	0.160224	-0.642186	0	36
Basal	PID_ER_NONGENOMIC_PATHWAY	0.249304	0.223173	-0.159745	1.094e-55	40
Basal	REACTOME_RHOJ_GTPASE_CYCLE	0.248376	0.192006	-0.371377	5.90466e-236	55
Basal	WP_ONCOSTATIN_M_SIGNALING_PATHWAY	0.248306	0.200275	-0.310133	4.4233e-203	66
Basal	REACTOME_NOTCH1_INTRACELLULAR_DOMAIN_REGULATES_TRANSCRIPTION	0.248143	0.220326	-0.171531	3.25402e-56	48
Basal	REACTOME_SIGNALING_BY_CYTOSOLIC_FGFR1_FUSION_MUTANTS	0.248063	0.208331	-0.251831	4.07083e-40	18
Basal	REACTOME_FOXO_MEDIATED_TRANSCRIPTION_OF_OXIDATIVE_STRESS_METABOLIC_AND_NEURONAL_GENES	0.247972	0.190829	-0.377897	3.51135e-207	30
Basal	BIOCARTA_HDAC_PATHWAY	0.247539	0.23685	-0.0636836	2.57814e-06	25
Basal	BIOCARTA_INSULIN_PATHWAY	0.247422	0.227747	-0.11954	7.75317e-13	21
Basal	PID_NECTIN_PATHWAY	0.247171	0.216402	-0.191796	1.97257e-39	30
Basal	REACTOME_SIGNALING_BY_FGFR1_IN_DISEASE	0.246828	0.215707	-0.194437	1.39079e-60	38
Basal	PID_REELIN_PATHWAY	0.245644	0.19493	-0.333614	1.06633e-125	28
Basal	WP_WNTBETACATENIN_SIGNALING_PATHWAY_IN_LEUKEMIA	0.245477	0.165648	-0.567467	9.89421e-304	26
Basal	BIOCARTA_SPPA_PATHWAY	0.245317	0.170743	-0.522819	6.32022e-197	16
Basal	KEGG_ACUTE_MYELOID_LEUKEMIA	0.244708	0.210757	-0.215476	1.06774e-120	57
Basal	WP_REGULATION_OF_ACTIN_CYTOSKELETON	0.244024	0.201379	-0.277109	0	150
Basal	REACTOME_NOTCH3_INTRACELLULAR_DOMAIN_REGULATES_TRANSCRIPTION	0.243681	0.255742	0.0696953	1.84013e-10	25
Basal	REACTOME_RAP1_SIGNALLING	0.243288	0.15563	-0.64455	1.02443e-213	16
Basal	REACTOME_SIGNALING_BY_ERBB2	0.243015	0.211855	-0.19797	1.48976e-80	50
Basal	KEGG_LONG_TERM_POTENTIATION	0.242669	0.203513	-0.253865	2.75893e-178	70
Basal	BIOCARTA_EDG1_PATHWAY	0.242409	0.218474	-0.149985	6.59796e-30	22
Basal	PID_RETINOIC_ACID_PATHWAY	0.24237	0.214138	-0.178669	3.62251e-36	30
Basal	WP_MIRNA_REGULATION_OF_PROSTATE_CANCER_SIGNALING_PATHWAYS	0.242252	0.201534	-0.265483	5.9075e-89	59
Basal	WP_ANGIOPOIETIN_LIKE_PROTEIN_8_REGULATORY_PATHWAY	0.241927	0.205485	-0.235538	3.18138e-220	132
Basal	PID_PDGFRA_PATHWAY	0.241869	0.219216	-0.141877	2.37643e-20	22
Basal	REACTOME_FLT3_SIGNALING_IN_DISEASE	0.241861	0.20373	-0.247526	1.25961e-72	28
Basal	WP_PKCGAMMA_CALCIUM_SIGNALING_PATHWAY_IN_ATAXIA	0.241572	0.185908	-0.377866	8.78217e-140	22
Basal	REACTOME_CIRCADIAN_CLOCK	0.241184	0.204582	-0.237452	2.70135e-146	70
Basal	WP_NEURAL_CREST_CELL_MIGRATION_IN_CANCER	0.240682	0.205542	-0.227694	9.03683e-89	44
Basal	BIOCARTA_NGF_PATHWAY	0.240504	0.216894	-0.149075	4.47131e-21	20
Basal	WP_HIPPOMERLIN_SIGNALING_DYSREGULATION	0.23961	0.197506	-0.27879	3.52759e-285	123
Basal	PID_TGFBR_PATHWAY	0.239495	0.200171	-0.258765	1.83302e-120	54
Basal	PID_HES_HEY_PATHWAY	0.239458	0.207119	-0.209312	1.75171e-94	48
Basal	WP_EGFEGFR_SIGNALING_PATHWAY	0.239217	0.204782	-0.224234	3.47376e-191	163
Basal	BIOCARTA_IGF1MTOR_PATHWAY	0.237986	0.215282	-0.14465	2.31913e-19	19
Basal	KEGG_COLORECTAL_CANCER	0.237342	0.207867	-0.191308	2.05338e-86	62
Basal	BIOCARTA_FMLP_PATHWAY	0.23687	0.224115	-0.0798592	1.74551e-12	34
Basal	PID_IL2_1PATHWAY	0.236238	0.196177	-0.268087	4.29089e-161	55
Basal	WP_LEPTIN_SIGNALING_PATHWAY	0.236092	0.200396	-0.236494	5.03654e-147	76
Basal	REACTOME_SHC1_EVENTS_IN_ERBB2_SIGNALING	0.236032	0.215523	-0.131138	2.21087e-17	22
Basal	REACTOME_ACTIVATION_OF_THE_TFAP2_AP_2_FAMILY_OF_TRANSCRIPTION_FACTORS	0.235677	0.259281	0.137705	3.64102e-11	12
Basal	BIOCARTA_BARRESTIN_SRC_PATHWAY	0.235656	0.202322	-0.220032	1.0161e-46	17
Basal	REACTOME_CONSTITUTIVE_SIGNALING_BY_AKT1_E17K_IN_CANCER	0.235597	0.164252	-0.520408	7.46278e-240	26
Basal	REACTOME_SIGNALING_BY_WNT_IN_CANCER	0.235485	0.19763	-0.252834	4.99581e-84	34
Basal	WP_IL9_SIGNALING_PATHWAY	0.235278	0.217628	-0.112501	3.10898e-15	19
Basal	PID_IL6_7_PATHWAY	0.235157	0.18465	-0.348832	2.13451e-168	47
Basal	PID_PDGFRB_PATHWAY	0.234945	0.18651	-0.333073	0	129
Basal	WP_NOTCH_SIGNALING_PATHWAY_NETPATH	0.23471	0.205681	-0.190471	2.13853e-93	63
Basal	REACTOME_SIGNALING_BY_NOTCH1	0.234241	0.205143	-0.191361	3.66811e-98	74
Basal	REACTOME_FGFR1_MUTANT_RECEPTOR_ACTIVATION	0.233974	0.203146	-0.203831	2.74449e-53	31
Basal	PID_REG_GR_PATHWAY	0.233856	0.200666	-0.220822	1.29394e-137	82
Basal	KEGG_REGULATION_OF_ACTIN_CYTOSKELETON	0.233535	0.184019	-0.343783	0	213
Basal	WP_ERBB_SIGNALING_PATHWAY	0.233226	0.201609	-0.210172	6.26306e-122	91
Basal	PID_FCER1_PATHWAY	0.232604	0.205123	-0.181386	7.69442e-74	60
Basal	KEGG_ERBB_SIGNALING_PATHWAY	0.232422	0.205265	-0.179256	2.28963e-86	87
Basal	WP_DNA_DAMAGE_RESPONSE_ONLY_ATM_DEPENDENT	0.232111	0.204348	-0.183784	3.6032e-128	114
Basal	REACTOME_ESR_MEDIATED_SIGNALING	0.230297	0.200266	-0.201579	1.01259e-186	221
Basal	REACTOME_SEMAPHORIN_INTERACTIONS	0.230081	0.169087	-0.444376	2.98576e-299	64
Basal	REACTOME_CONSTITUTIVE_SIGNALING_BY_LIGAND_RESPONSIVE_EGFR_CANCER_VARIANTS	0.229717	0.190594	-0.269355	1.89578e-47	19
Basal	KEGG_HYPERTROPHIC_CARDIOMYOPATHY_HCM	0.229667	0.178043	-0.367317	0	83
Basal	REACTOME_TRANSCRIPTIONAL_REGULATION_BY_MECP2	0.229202	0.185918	-0.301951	4.04727e-194	63
Basal	REACTOME_SUMOYLATION_OF_TRANSCRIPTION_COFACTORS	0.229025	0.194806	-0.233466	6.08573e-72	43
Basal	REACTOME_SIGNALING_BY_NOTCH1_PEST_DOMAIN_MUTANTS_IN_CANCER	0.228989	0.204155	-0.165613	3.32218e-60	58
Basal	REACTOME_ACTIVATION_OF_BAD_AND_TRANSLOCATION_TO_MITOCHONDRIA	0.228562	0.160312	-0.511706	9.52625e-120	15
Basal	KEGG_DILATED_CARDIOMYOPATHY	0.228423	0.178474	-0.355994	0	90
Basal	REACTOME_SIGNALING_BY_MET	0.228097	0.169996	-0.424151	0	79
Basal	WP_SYNAPTIC_SIGNALING_PATHWAYS_ASSOCIATED_WITH_AUTISM_SPECTRUM_DISORDER	0.227822	0.198335	-0.199966	1.94751e-84	51
Basal	KEGG_SMALL_CELL_LUNG_CANCER	0.22756	0.166377	-0.451794	0	84
Basal	PID_VEGFR1_2_PATHWAY	0.227167	0.187754	-0.274914	1.11167e-150	69
Basal	HALLMARK_TGF_BETA_SIGNALING	0.227059	0.190645	-0.252177	1.4495e-98	54
Basal	PID_PI3K_PLC_TRK_PATHWAY	0.226704	0.173619	-0.384887	4.04325e-180	36
Basal	REACTOME_DEREGULATED_CDK5_TRIGGERS_MULTIPLE_NEURODEGENERATIVE_PATHWAYS_IN_ALZHEIMER_S_DISEASE_MODELS	0.226589	0.173547	-0.384748	3.28267e-134	22
Basal	WP_MET_IN_TYPE_1_PAPILLARY_RENAL_CELL_CARCINOMA	0.226559	0.191687	-0.241133	1.5631e-99	59
Basal	WP_SEROTONIN_RECEPTOR_467_AND_NR3C_SIGNALING	0.226526	0.178115	-0.346864	1.26962e-71	19
Basal	REACTOME_SUMOYLATION_OF_INTRACELLULAR_RECEPTORS	0.225727	0.220017	-0.036964	0.000461487	30
Basal	REACTOME_DISEASES_OF_SIGNAL_TRANSDUCTION_BY_GROWTH_FACTOR_RECEPTORS_AND_SECOND_MESSENGERS	0.225518	0.191924	-0.232707	0	394
Basal	REACTOME_SIGNALING_BY_ERBB4	0.225034	0.20091	-0.163596	4.12548e-60	58
Basal	REACTOME_RHOB_GTPASE_CYCLE	0.224816	0.188252	-0.256074	3.58258e-134	70
Basal	REACTOME_GAB1_SIGNALOSOME	0.224286	0.176606	-0.344802	1.2628e-83	17
Basal	REACTOME_MET_PROMOTES_CELL_MOTILITY	0.224281	0.154286	-0.539703	4.54818e-262	41
Basal	PID_HDAC_CLASSIII_PATHWAY	0.224255	0.158398	-0.501583	8.78684e-207	26
Basal	PID_FGF_PATHWAY	0.224236	0.197155	-0.185688	3.61382e-72	55
Basal	REACTOME_NR1H3_NR1H2_REGULATE_GENE_EXPRESSION_LINKED_TO_CHOLESTEROL_TRANSPORT_AND_EFFLUX	0.22409	0.206093	-0.120785	4.66617e-22	37
Basal	BIOCARTA_CTCF_PATHWAY	0.223456	0.186546	-0.260457	6.02495e-62	24
Basal	PID_LYMPH_ANGIOGENESIS_PATHWAY	0.223299	0.169092	-0.401169	5.00108e-135	25
Basal	BIOCARTA_FCER1_PATHWAY	0.222871	0.204788	-0.122076	8.73988e-24	39
Basal	REACTOME_RUNX1_REGULATES_GENES_INVOLVED_IN_MEGAKARYOCYTE_DIFFERENTIATION_AND_PLATELET_FUNCTION	0.222525	0.214134	-0.0554511	3.21067e-05	98
Basal	WP_VEGFAVEGFR2_SIGNALING_PATHWAY	0.221807	0.173976	-0.350417	0	438
Basal	WP_MECP2_AND_ASSOCIATED_RETT_SYNDROME	0.221686	0.182712	-0.278946	2.40964e-206	72
Basal	BIOCARTA_HCMV_PATHWAY	0.22149	0.195931	-0.176893	2.79577e-20	17
Basal	PID_SYNDECAN_2_PATHWAY	0.221162	0.16198	-0.449286	1.58359e-231	33
Basal	BIOCARTA_AKAPCENTROSOME_PATHWAY	0.220874	0.177155	-0.318208	2.11705e-51	14
Basal	REACTOME_ERYTHROPOIETIN_ACTIVATES_PHOSPHOINOSITIDE_3_KINASE_PI3K	0.220658	0.187556	-0.234492	1.33646e-27	12
Basal	PID_ARF6_TRAFFICKING_PATHWAY	0.220486	0.185152	-0.251981	5.06546e-97	49
Basal	REACTOME_NETRIN_1_SIGNALING	0.2204	0.196594	-0.164911	2.58744e-44	50
Basal	WP_HEDGEHOG_SIGNALING_PATHWAY	0.220211	0.168834	-0.383286	5.5918e-194	44
Basal	PID_DELTA_NP63_PATHWAY	0.219638	0.203283	-0.11164	5.98344e-22	47
Basal	REACTOME_SIGNALING_BY_VEGF	0.219229	0.184172	-0.251386	4.20667e-172	106
Basal	BIOCARTA_TCR_PATHWAY	0.219171	0.195325	-0.166182	8.54339e-44	44
Basal	WP_PROLACTIN_SIGNALING_PATHWAY	0.218165	0.179227	-0.283634	2.42912e-184	76
Basal	BIOCARTA_MTOR_PATHWAY	0.21812	0.188325	-0.211894	8.72234e-32	22
Basal	PID_ANGIOPOIETIN_RECEPTOR_PATHWAY	0.218042	0.16629	-0.390903	1.71433e-244	49
Basal	WP_RAC1PAK1P38MMP2_PATHWAY	0.217897	0.166591	-0.387336	0	69
Basal	REACTOME_SYNTHESIS_OF_PIPS_AT_THE_PLASMA_MEMBRANE	0.217751	0.196109	-0.15102	1.27936e-45	53
Basal	WP_INTERFERON_TYPE_I_SIGNALING_PATHWAYS	0.217585	0.177018	-0.29768	8.20769e-151	55
Basal	REACTOME_ONCOGENIC_MAPK_SIGNALING	0.217344	0.17565	-0.307274	3.84764e-201	82
Basal	REACTOME_TGF_BETA_RECEPTOR_SIGNALING_IN_EMT_EPITHELIAL_TO_MESENCHYMAL_TRANSITION	0.21715	0.171925	-0.336908	1.38794e-79	16
Basal	REACTOME_RHOBTB1_GTPASE_CYCLE	0.216741	0.188703	-0.199853	3.00934e-30	23
Basal	PID_IFNG_PATHWAY	0.216438	0.18796	-0.203526	2.49823e-60	40
Basal	PID_AVB3_OPN_PATHWAY	0.216407	0.171365	-0.336675	2.37735e-98	31
Basal	REACTOME_CGMP_EFFECTS	0.216359	0.112444	-0.944218	4.05432e-286	16
Basal	BIOCARTA_RAC1_PATHWAY	0.216147	0.184878	-0.22544	3.61154e-43	21
Basal	PID_NEPHRIN_NEPH1_PATHWAY	0.216092	0.186762	-0.210441	4.70651e-46	31
Basal	REACTOME_CELL_CELL_JUNCTION_ORGANIZATION	0.215483	0.192252	-0.164581	1.31205e-76	65
Basal	PID_ERBB1_RECEPTOR_PROXIMAL_PATHWAY	0.215062	0.182889	-0.233785	1.36525e-60	35
Basal	WP_RESISTIN_AS_A_REGULATOR_OF_INFLAMMATION	0.214933	0.181159	-0.24663	3.04824e-80	33
Basal	REACTOME_ESTROGEN_DEPENDENT_GENE_EXPRESSION	0.214577	0.206621	-0.0545065	2.34577e-08	150
Basal	REACTOME_RHOC_GTPASE_CYCLE	0.214563	0.172623	-0.313783	6.6926e-186	74
Basal	PID_ERBB1_INTERNALIZATION_PATHWAY	0.213887	0.193645	-0.143433	8.95125e-31	41
Basal	BIOCARTA_IL2_PATHWAY	0.213305	0.213206	-0.000669331	0.524688	22
Basal	WP_NEURAL_CREST_CELL_MIGRATION_DURING_DEVELOPMENT	0.212847	0.185717	-0.196711	1.48516e-54	41
Basal	REACTOME_INTERLEUKIN_7_SIGNALING	0.212679	0.189927	-0.163228	3.38479e-32	36
Basal	WP_NEPHROTIC_SYNDROME	0.212592	0.165481	-0.361421	5.93236e-174	45
Basal	REACTOME_ADHERENS_JUNCTIONS_INTERACTIONS	0.212527	0.184639	-0.202941	2.66543e-48	33
Basal	WP_THE_OVERLAP_BETWEEN_SIGNAL_TRANSDUCTION_PATHWAYS_THAT_CONTRIBUTE_TO_A_RANGE_OF_LMNA_LAMINOPATHIES	0.212199	0.177253	-0.259609	9.81715e-114	60
Basal	WP_NONSMALL_CELL_LUNG_CANCER	0.211782	0.165068	-0.359515	1.15443e-282	72
Basal	PID_SMAD2_3NUCLEAR_PATHWAY	0.211652	0.175356	-0.271408	2.79547e-187	82
Basal	BIOCARTA_PDZS_PATHWAY	0.211625	0.194248	-0.12361	4.39875e-13	18
Basal	KEGG_WNT_SIGNALING_PATHWAY	0.211324	0.18309	-0.206902	7.4225e-169	151
Basal	WP_CORTICOTROPINRELEASING_HORMONE_SIGNALING_PATHWAY	0.211121	0.184159	-0.197117	7.27953e-98	93
Basal	KEGG_NEUROTROPHIN_SIGNALING_PATHWAY	0.210927	0.172206	-0.292607	2.9354e-263	126
Basal	REACTOME_G_PROTEIN_MEDIATED_EVENTS	0.210376	0.182056	-0.208584	6.17403e-80	54
Basal	REACTOME_SIGNALING_BY_RHO_GTPASES_MIRO_GTPASES_AND_RHOBTB3	0.210153	0.172603	-0.283981	0	717
Basal	REACTOME_CHROMATIN_MODIFYING_ENZYMES	0.210005	0.190763	-0.138638	3.85389e-67	274
Basal	REACTOME_ESTABLISHMENT_OF_SISTER_CHROMATID_COHESION	0.20996	0.212612	0.0181038	0.997677	11
Basal	REACTOME_DOWNREGULATION_OF_ERBB2_SIGNALING	0.20972	0.199033	-0.0754524	4.29178e-08	29
Basal	REACTOME_SIGNALING_BY_BRAF_AND_RAF_FUSIONS	0.209457	0.168505	-0.313861	9.37401e-166	65
Basal	WP_PDGF_PATHWAY	0.209315	0.194562	-0.105443	4.81215e-16	40
Basal	REACTOME_RHO_GTPASE_CYCLE	0.208889	0.172637	-0.274997	0	444
Basal	PID_MAPK_TRK_PATHWAY	0.208479	0.162597	-0.3586	2.58089e-111	34
Basal	WP_ENERGY_METABOLISM	0.207761	0.166804	-0.316771	5.93565e-144	48
Basal	WP_ESC_PLURIPOTENCY_PATHWAYS	0.207711	0.185431	-0.163696	8.0242e-91	118
Basal	REACTOME_EXTRA_NUCLEAR_ESTROGEN_SIGNALING	0.207709	0.169087	-0.296797	1.69426e-226	75
Basal	REACTOME_SIGNALING_BY_TGF_BETA_RECEPTOR_COMPLEX	0.207563	0.168425	-0.301445	9.02879e-185	73
Basal	REACTOME_EPHA_MEDIATED_GROWTH_CONE_COLLAPSE	0.207338	0.134711	-0.62212	6.75338e-233	29
Basal	WP_TRANSCRIPTION_COFACTORS_SKI_AND_SKIL_PROTEIN_PARTNERS	0.207066	0.16463	-0.330863	1.10706e-60	18
Basal	BIOCARTA_IL2RB_PATHWAY	0.206489	0.178034	-0.213911	1.94393e-68	37
Basal	KEGG_GLIOMA	0.206364	0.181726	-0.183427	3.80798e-67	65
Basal	KEGG_GNRH_SIGNALING_PATHWAY	0.205753	0.184645	-0.156161	1.13552e-81	101
Basal	WP_COPPER_HOMEOSTASIS	0.205245	0.133295	-0.622718	0	54
Basal	REACTOME_RAC1_GTPASE_CYCLE	0.204639	0.166711	-0.295737	3.11705e-300	184
Basal	WP_SMALL_CELL_LUNG_CANCER	0.204531	0.147543	-0.471182	0	98
Basal	HALLMARK_APICAL_JUNCTION	0.204486	0.151264	-0.434929	0	200
Basal	WP_CHROMOSOMAL_AND_MICROSATELLITE_INSTABILITY_IN_COLORECTAL_CANCER	0.204302	0.172267	-0.246053	3.45093e-126	74
Basal	WP_MESODERMAL_COMMITMENT_PATHWAY	0.204282	0.18177	-0.168451	4.15474e-99	155
Basal	BIOCARTA_GLEEVEC_PATHWAY	0.204159	0.189355	-0.108593	2.01431e-10	23
Basal	PID_SHP2_PATHWAY	0.203541	0.186942	-0.122726	3.52107e-33	57
Basal	PID_TRKR_PATHWAY	0.203481	0.173292	-0.231684	2.07003e-97	61
Basal	WP_INTEGRATED_BREAST_CANCER_PATHWAY	0.203438	0.168503	-0.271822	2.65123e-259	154
Basal	BIOCARTA_CCR5_PATHWAY	0.202901	0.170881	-0.247789	1.17336e-34	17
Basal	REACTOME_SIGNALING_BY_NOTCH	0.20267	0.174836	-0.213132	2.30198e-194	247
Basal	BIOCARTA_KERATINOCYTE_PATHWAY	0.202514	0.159367	-0.345668	1.20925e-148	46
Basal	REACTOME_ACTIVATION_OF_BH3_ONLY_PROTEINS	0.202437	0.161534	-0.325636	3.65029e-96	30
Basal	REACTOME_RUNX2_REGULATES_OSTEOBLAST_DIFFERENTIATION	0.202316	0.185619	-0.124267	3.49932e-14	24
Basal	WP_HISTONE_MODIFICATIONS	0.202258	0.197896	-0.0314519	0.0039096	70
Basal	WP_ASSOCIATION_BETWEEN_PHYSICOCHEMICAL_FEATURES_AND_TOXICITY_ASSOCIATED_PATHWAYS	0.201878	0.161848	-0.318846	1.00233e-190	68
Basal	REACTOME_CD209_DC_SIGN_SIGNALING	0.201862	0.157681	-0.356361	6.62474e-83	21
Basal	KEGG_MELANOMA	0.201327	0.182037	-0.145312	2.46721e-49	71
Basal	PID_EPO_PATHWAY	0.201157	0.147859	-0.444104	5.41679e-146	33
Basal	KEGG_UBIQUITIN_MEDIATED_PROTEOLYSIS	0.200765	0.170889	-0.232444	7.06416e-138	135
Basal	WP_WNT_SIGNALING_PATHWAY_AND_PLURIPOTENCY	0.200655	0.172935	-0.214486	1.40981e-128	106
Basal	KEGG_PANCREATIC_CANCER	0.200339	0.168545	-0.24931	2.8412e-131	70
Basal	REACTOME_SIGNAL_TRANSDUCTION_BY_L1	0.200248	0.174834	-0.195802	2.59878e-28	21
Basal	BIOCARTA_NFAT_PATHWAY	0.200212	0.168743	-0.2467	3.50986e-105	51
Basal	REACTOME_RUNX2_REGULATES_BONE_DEVELOPMENT	0.199933	0.182626	-0.130619	7.10292e-21	31
Basal	WP_THYROID_HORMONES_PRODUCTION_AND_THEIR_PERIPHERAL_DOWNSTREAM_SIGNALLING_EFFECTS	0.199866	0.170673	-0.2278	1.4862e-152	95
Basal	WP_IL3_SIGNALING_PATHWAY	0.199858	0.16972	-0.235816	1.63043e-89	49
Basal	REACTOME_CLEC7A_DECTIN_1_INDUCES_NFAT_ACTIVATION	0.199613	0.186564	-0.0975364	2.77252e-05	11
Basal	REACTOME_FOXO_MEDIATED_TRANSCRIPTION	0.199101	0.16123	-0.30438	2.99059e-191	66
Basal	BIOCARTA_IGF1R_PATHWAY	0.198734	0.182717	-0.12123	1.15637e-13	23
Basal	PID_EPHB_FWD_PATHWAY	0.198602	0.172911	-0.199851	4.84166e-43	40
Basal	REACTOME_OXIDATIVE_STRESS_INDUCED_SENESCENCE	0.198544	0.17764	-0.160504	2.75067e-50	126
Basal	REACTOME_SIGNALING_BY_RECEPTOR_TYROSINE_KINASES	0.198286	0.167982	-0.239276	0	504
Basal	KEGG_AXON_GUIDANCE	0.197911	0.18278	-0.114744	1.90926e-42	129
Basal	WP_REGULATION_OF_WNTBCATENIN_SIGNALING_BY_SMALL_MOLECULE_COMPOUNDS	0.197215	0.1618	-0.285551	1.90789e-44	18
Basal	REACTOME_RAC2_GTPASE_CYCLE	0.197209	0.159834	-0.303153	5.82854e-194	88
Basal	WP_GPR40_PATHWAY	0.196624	0.179833	-0.128784	1.10854e-11	16
Basal	PID_RAC1_PATHWAY	0.196482	0.154967	-0.342436	2.91407e-151	54
Basal	REACTOME_SIGNALING_BY_EGFR_IN_CANCER	0.19647	0.161007	-0.287189	1.4244e-62	25
Basal	BIOCARTA_GSK3_PATHWAY	0.196221	0.166876	-0.233702	5.28749e-39	20
Basal	REACTOME_SIGNALING_BY_TGFB_FAMILY_MEMBERS	0.196109	0.166332	-0.237594	4.31402e-159	102
Basal	REACTOME_SUMOYLATION	0.195546	0.177642	-0.138539	7.92267e-68	187
Basal	REACTOME_GRB2_EVENTS_IN_ERBB2_SIGNALING	0.195362	0.204333	0.0647694	0.00819971	16
Basal	REACTOME_BETA_CATENIN_PHOSPHORYLATION_CASCADE	0.19514	0.153209	-0.349003	2.98393e-58	17
Basal	REACTOME_PI3K_AKT_SIGNALING_IN_CANCER	0.195123	0.169896	-0.199731	5.08837e-132	105
Basal	REACTOME_DAG_AND_IP3_SIGNALING	0.195016	0.163518	-0.254146	1.10556e-76	41
Basal	WP_ENDODERM_DIFFERENTIATION	0.194905	0.174401	-0.160364	1.3593e-89	145
Basal	REACTOME_SIGNALING_BY_CTNNB1_PHOSPHO_SITE_MUTANTS	0.194681	0.150694	-0.369489	5.74025e-51	15
Basal	REACTOME_NCAM_SIGNALING_FOR_NEURITE_OUT_GROWTH	0.194649	0.178283	-0.126707	4.66377e-36	63
Basal	BIOCARTA_PPARA_PATHWAY	0.194557	0.18043	-0.108759	5.92367e-21	52
Basal	WP_CANONICAL_AND_NONCANONICAL_TGFB_SIGNALING	0.194422	0.154197	-0.334418	7.85069e-52	17
Basal	REACTOME_SIGNALING_BY_NUCLEAR_RECEPTORS	0.194235	0.168796	-0.202527	9.61945e-210	297
Basal	REACTOME_EPHB_MEDIATED_FORWARD_SIGNALING	0.193974	0.162698	-0.253667	4.27018e-69	42
Basal	WP_WNT_SIGNALING	0.193907	0.167668	-0.209751	1.08659e-136	117
Basal	REACTOME_INTERLEUKIN_15_SIGNALING	0.193289	0.178852	-0.111996	2.83758e-08	14
Basal	REACTOME_RHOG_GTPASE_CYCLE	0.193181	0.152416	-0.341944	4.47181e-205	74
Basal	WP_IL6_SIGNALING_PATHWAY	0.193147	0.169744	-0.186335	7.13995e-44	43
Basal	REACTOME_PI_3K_CASCADE_FGFR1	0.193089	0.16224	-0.25114	3.73903e-46	21
Basal	REACTOME_NUCLEAR_EVENTS_KINASE_AND_TRANSCRIPTION_FACTOR_ACTIVATION	0.192815	0.157482	-0.292027	5.77196e-117	61
Basal	KEGG_PATHWAYS_IN_CANCER	0.192167	0.159099	-0.272437	0	325
Basal	WP_FAS_LIGAND_FASL_PATHWAY_AND_STRESS_INDUCTION_OF_HEAT_SHOCK_PROTEINS_HSP_REGULATION	0.192017	0.15379	-0.320277	5.31185e-119	44
Basal	REACTOME_NUCLEAR_SIGNALING_BY_ERBB4	0.191923	0.18681	-0.0389631	0.0047012	32
Basal	PID_AR_PATHWAY	0.191645	0.166176	-0.205724	7.81089e-69	61
Basal	PID_NFAT_3PATHWAY	0.191611	0.152276	-0.33149	1.21537e-120	53
Basal	WP_RETT_SYNDROME_CAUSING_GENES	0.191341	0.174799	-0.130444	1.41592e-25	49
Basal	WP_KIT_RECEPTOR_SIGNALING_PATHWAY	0.191227	0.140477	-0.44495	2.46677e-282	60
Basal	REACTOME_SYNDECAN_INTERACTIONS	0.191149	0.114257	-0.742414	1.03718e-253	27
Basal	WP_EBOLA_VIRUS_PATHWAY_ON_HOST	0.190887	0.150878	-0.339338	0	131
Basal	BIOCARTA_IL6_PATHWAY	0.190682	0.17656	-0.111013	5.89785e-09	21
Basal	BIOCARTA_ALK_PATHWAY	0.190281	0.16634	-0.193995	5.29625e-44	37
Basal	REACTOME_YAP1_AND_WWTR1_TAZ_STIMULATED_GENE_EXPRESSION	0.190201	0.136544	-0.478162	2.29566e-90	15
Basal	REACTOME_OPIOID_SIGNALLING	0.190185	0.171615	-0.148226	8.83037e-61	90
Basal	WP_ALZHEIMERS_DISEASE	0.190082	0.147418	-0.366713	3.69099e-301	150
Basal	WP_G13_SIGNALING_PATHWAY	0.190002	0.152883	-0.313586	5.30934e-96	40
Basal	REACTOME_EPH_EPHRIN_SIGNALING	0.189616	0.149852	-0.339546	1.34533e-199	92
Basal	WP_EXTRACELLULAR_VESICLEMEDIATED_SIGNALING_IN_RECIPIENT_CELLS	0.18942	0.14775	-0.358437	2.49325e-104	30
Basal	KEGG_TYPE_II_DIABETES_MELLITUS	0.188818	0.165831	-0.18728	1.0911e-65	47
Basal	REACTOME_CD28_DEPENDENT_PI3K_AKT_SIGNALING	0.188773	0.161407	-0.22595	4.24551e-42	22
Basal	PID_NOTCH_PATHWAY	0.188707	0.167624	-0.170919	2.89742e-52	59
Basal	KEGG_PHOSPHATIDYLINOSITOL_SIGNALING_SYSTEM	0.188629	0.161178	-0.226897	1.93714e-111	76
Basal	WP_ESTROGEN_SIGNALING_PATHWAY	0.188381	0.161885	-0.218683	2.61328e-28	23
Basal	REACTOME_TRANSCRIPTIONAL_REGULATION_BY_RUNX1	0.188332	0.164578	-0.194509	2.36197e-146	239
Basal	PID_IL8_CXCR1_PATHWAY	0.188316	0.161042	-0.22572	1.47164e-54	28
Basal	REACTOME_STRIATED_MUSCLE_CONTRACTION	0.188252	0.144789	-0.378717	1.13907e-211	36
Basal	BIOCARTA_BAD_PATHWAY	0.187555	0.158183	-0.245725	4.39324e-53	25
Basal	BIOCARTA_AT1R_PATHWAY	0.18714	0.158652	-0.238257	1.35364e-37	27
Basal	REACTOME_SIGNALING_BY_EGFR	0.186982	0.148543	-0.332021	1.64383e-141	50
Basal	PID_LYSOPHOSPHOLIPID_PATHWAY	0.186938	0.171157	-0.12724	9.82006e-33	65
Basal	WP_BRAINDERIVED_NEUROTROPHIC_FACTOR_BDNF_SIGNALING_PATHWAY	0.18693	0.156944	-0.252249	7.27691e-198	144
Basal	PID_ERBB2_ERBB3_PATHWAY	0.186769	0.179323	-0.0586907	6.72585e-06	44
Basal	REACTOME_SIGNALING_BY_FGFR1	0.186598	0.158644	-0.234145	4.71039e-81	50
Basal	BIOCARTA_NTHI_PATHWAY	0.186087	0.146592	-0.344178	5.32417e-68	23
Basal	KEGG_GAP_JUNCTION	0.186064	0.158434	-0.231917	3.76736e-138	90
Basal	REACTOME_RHO_GTPASE_EFFECTORS	0.186058	0.143422	-0.37549	0	324
Basal	WP_BLADDER_CANCER	0.186034	0.14314	-0.378142	1.01804e-166	41
Basal	REACTOME_NR1H2_AND_NR1H3_MEDIATED_SIGNALING	0.185612	0.172793	-0.103238	4.56043e-17	47
Basal	REACTOME_INTERLEUKIN_27_SIGNALING	0.18541	0.167963	-0.142571	5.30112e-13	11
Basal	WP_WHITE_FAT_CELL_DIFFERENTIATION	0.185401	0.174428	-0.0880209	3.64132e-14	33
Basal	KEGG_LEUKOCYTE_TRANSENDOTHELIAL_MIGRATION	0.185391	0.134649	-0.461373	0	116
Basal	REACTOME_SIGNALING_BY_NTRKS	0.184649	0.155219	-0.250475	1.90763e-172	134
Basal	WP_THE_INFLUENCE_OF_LAMINOPATHIES_ON_WNT_SIGNALING	0.184616	0.16607	-0.152738	8.46505e-26	40
Basal	REACTOME_TRANSLOCATION_OF_SLC2A4_GLUT4_TO_THE_PLASMA_MEMBRANE	0.184396	0.149253	-0.305052	6.28656e-159	72
Basal	WP_WNT_SIGNALING_PATHWAY_NETPATH	0.184389	0.150608	-0.291951	2.2627e-100	53
Basal	KEGG_B_CELL_RECEPTOR_SIGNALING_PATHWAY	0.184064	0.170312	-0.112027	3.51698e-32	75
Basal	WP_FRAGILE_X_SYNDROME	0.18374	0.155327	-0.242351	6.36979e-167	122
Basal	WP_IL4_SIGNALING_PATHWAY	0.183621	0.150202	-0.28983	1.51787e-117	55
Basal	BIOCARTA_BCR_PATHWAY	0.183554	0.17492	-0.0695119	4.50993e-06	33
Basal	WP_TCELL_RECEPTOR_AND_COSTIMULATORY_SIGNALING	0.183472	0.143868	-0.350814	1.47839e-92	29
Basal	WP_MYOMETRIAL_RELAXATION_AND_CONTRACTION_PATHWAYS	0.18342	0.143475	-0.354351	0	158
Basal	WP_ADIPOGENESIS	0.183336	0.1491	-0.298211	0	131
Basal	WP_ECTODERM_DIFFERENTIATION	0.182926	0.170488	-0.101592	4.13854e-41	144
Basal	WP_ENDOTHELIN_PATHWAYS	0.1829	0.147794	-0.307475	3.18477e-94	34
Basal	REACTOME_RHOA_GTPASE_CYCLE	0.182592	0.154904	-0.237249	2.37076e-158	149
Basal	WP_HYPOTHESIZED_PATHWAYS_IN_PATHOGENESIS_OF_CARDIOVASCULAR_DISEASE	0.182536	0.12974	-0.492564	4.2611e-111	25
Basal	PID_CXCR4_PATHWAY	0.182186	0.148349	-0.296423	9.38497e-231	100
Basal	WP_G_PROTEIN_SIGNALING_PATHWAYS	0.181996	0.165159	-0.140054	8.08657e-49	96
Basal	REACTOME_TRANSCRIPTIONAL_REGULATION_OF_WHITE_ADIPOCYTE_DIFFERENTIATION	0.181735	0.165467	-0.135293	2.14062e-43	84
Basal	WP_EXERCISEINDUCED_CIRCADIAN_REGULATION	0.181664	0.127991	-0.505224	5.43262e-259	49
Basal	REACTOME_CD28_CO_STIMULATION	0.181622	0.152051	-0.256382	3.52287e-64	33
Basal	REACTOME_BMAL1_CLOCK_NPAS2_ACTIVATES_CIRCADIAN_GENE_EXPRESSION	0.181563	0.181423	-0.0011127	0.810987	27
Basal	PID_INTEGRIN_A4B1_PATHWAY	0.181143	0.139529	-0.376569	5.8603e-128	33
Basal	PID_GLYPICAN_1PATHWAY	0.181105	0.164068	-0.142534	2.53692e-20	27
Basal	REACTOME_MAPK_TARGETS_NUCLEAR_EVENTS_MEDIATED_BY_MAP_KINASES	0.180884	0.142976	-0.339289	5.58306e-69	31
Basal	KEGG_RENAL_CELL_CARCINOMA	0.180753	0.156811	-0.204996	2.45708e-71	70
Basal	WP_MFAP5MEDIATED_OVARIAN_CANCER_CELL_MOTILITY_AND_INVASIVENESS	0.180093	0.145537	-0.307357	1.98727e-34	13
Basal	REACTOME_ERBB2_REGULATES_CELL_MOTILITY	0.18003	0.183847	0.0302648	0.567007	15
Basal	WP_PANCREATIC_ADENOCARCINOMA_PATHWAY	0.179988	0.147123	-0.290879	1.41074e-171	89
Basal	KEGG_LONG_TERM_DEPRESSION	0.179569	0.150638	-0.253451	1.64461e-147	70
Basal	PID_RXR_VDR_PATHWAY	0.179378	0.165755	-0.113954	5.06369e-12	26
Basal	PID_IL1_PATHWAY	0.179297	0.161361	-0.152061	9.38723e-24	34
Basal	REACTOME_RHO_GTPASES_ACTIVATE_WASPS_AND_WAVES	0.179091	0.142972	-0.324957	9.80345e-86	36
Basal	BIOCARTA_GH_PATHWAY	0.179069	0.15125	-0.243581	7.76562e-42	27
Basal	REACTOME_SIGNALING_BY_NTRK2_TRKB	0.17894	0.148717	-0.266912	2.01277e-48	25
Basal	WP_EXTRACELLULAR_VESICLES_IN_THE_CROSSTALK_OF_CARDIAC_CELLS	0.178851	0.130088	-0.459266	4.31144e-122	28
Basal	REACTOME_INTRACELLULAR_SIGNALING_BY_SECOND_MESSENGERS	0.178814	0.153899	-0.216476	2.32315e-222	307
Basal	REACTOME_FLT3_SIGNALING	0.17861	0.131376	-0.443118	1.5481e-182	38
Basal	WP_PRION_DISEASE_PATHWAY	0.17845	0.147289	-0.276875	2.4513e-59	37
Basal	REACTOME_SIGNALING_BY_NOTCH3	0.178349	0.173401	-0.0405885	0.000210815	49
Basal	REACTOME_SIGNALING_BY_FGFR3	0.178306	0.141033	-0.338321	2.4539e-122	40
Basal	REACTOME_DOWNSTREAM_SIGNALING_OF_ACTIVATED_FGFR1	0.178264	0.157619	-0.177572	1.07945e-31	31
Basal	REACTOME_SIGNALING_BY_TYPE_1_INSULIN_LIKE_GROWTH_FACTOR_1_RECEPTOR_IGF1R	0.177848	0.158966	-0.161925	5.02843e-42	54
Basal	REACTOME_RHOD_GTPASE_CYCLE	0.177785	0.126694	-0.488786	7.98502e-237	51
Basal	PID_GMCSF_PATHWAY	0.177648	0.140529	-0.338156	6.80997e-109	36
Basal	WP_MAP3K1_ROLE_IN_PROMOTING_AND_BLOCKING_GONADAL_DETERMINATION	0.177329	0.163148	-0.120244	3.83035e-11	17
Basal	PID_P73PATHWAY	0.177217	0.150723	-0.233615	2.23257e-129	79
Basal	REACTOME_DOWNREGULATION_OF_SMAD2_3_SMAD4_TRANSCRIPTIONAL_ACTIVITY	0.177175	0.139781	-0.342002	6.22833e-49	23
Basal	PID_HEDGEHOG_GLI_PATHWAY	0.177114	0.161486	-0.133268	1.64611e-25	48
Basal	PID_PS1_PATHWAY	0.176842	0.143448	-0.301934	6.95247e-93	46
Basal	BIOCARTA_UCALPAIN_PATHWAY	0.176675	0.0721214	-1.2926	5.85767e-292	14
Basal	PID_RAS_PATHWAY	0.176596	0.140151	-0.333477	2.54369e-90	30
Basal	REACTOME_NUCLEAR_RECEPTOR_TRANSCRIPTION_PATHWAY	0.176195	0.176794	0.00490233	0.862441	53
Basal	BIOCARTA_CK1_PATHWAY	0.176101	0.162826	-0.113072	1.13602e-09	16
Basal	WP_MELANOMA	0.175784	0.149158	-0.23696	8.73005e-93	68
Basal	PID_AP1_PATHWAY	0.175756	0.158168	-0.152118	1.22791e-30	70
Basal	REACTOME_MUSCLE_CONTRACTION	0.175698	0.128813	-0.447813	0	195
Basal	WP_MAPK_SIGNALING_PATHWAY	0.175599	0.14951	-0.23205	9.9691e-235	249
Basal	REACTOME_MAPK_FAMILY_SIGNALING_CASCADES	0.174992	0.146243	-0.258918	0	327
Basal	REACTOME_RAC3_GTPASE_CYCLE	0.174987	0.135584	-0.368064	3.10139e-235	94
Basal	WP_MBDNF_AND_PROBDNF_REGULATION_OF_GABA_NEUROTRANSMISSION	0.174884	0.145131	-0.269048	2.02419e-84	40
Basal	REACTOME_TRANSCRIPTIONAL_REGULATION_BY_VENTX	0.174755	0.169398	-0.0449155	2.7033e-05	41
Basal	WP_FOCAL_ADHESIONPI3KAKTMTORSIGNALING_PATHWAY	0.174747	0.142018	-0.299195	0	309
Basal	PID_AVB3_INTEGRIN_PATHWAY	0.174502	0.14788	-0.238818	1.71103e-93	74
Basal	REACTOME_LONG_TERM_POTENTIATION	0.174476	0.175515	0.00856615	0.91515	23
Basal	WP_BDNFTRKB_SIGNALING	0.174221	0.141963	-0.295398	3.29758e-72	33
Basal	WP_FOLLICLE_STIMULATING_HORMONE_FSH_SIGNALING_PATHWAY	0.174213	0.114429	-0.606395	4.08902e-205	27
Basal	WP_ARYL_HYDROCARBON_RECEPTOR_NETPATH	0.174045	0.145348	-0.259949	5.82155e-84	48
Basal	REACTOME_REGULATION_OF_LIPID_METABOLISM_BY_PPARALPHA	0.174034	0.165695	-0.0708332	7.95204e-16	120
Basal	WP_PHOSPHOINOSITIDES_METABOLISM	0.17403	0.154957	-0.16747	4.43984e-38	49
Basal	PID_BETA_CATENIN_NUC_PATHWAY	0.173943	0.160656	-0.114635	7.55858e-29	80
Basal	REACTOME_CDC42_GTPASE_CYCLE	0.173906	0.147877	-0.23391	8.18609e-150	159
Basal	HALLMARK_EPITHELIAL_MESENCHYMAL_TRANSITION	0.173817	0.118064	-0.557995	0	200
Basal	REACTOME_MAP2K_AND_MAPK_ACTIVATION	0.173645	0.132104	-0.394469	2.0251e-136	40
Basal	PID_LPA4_PATHWAY	0.17364	0.152168	-0.190439	4.11058e-17	15
Basal	PID_BCR_5PATHWAY	0.173418	0.161188	-0.105502	1.364e-18	63
Basal	REACTOME_RHOF_GTPASE_CYCLE	0.173105	0.118103	-0.551595	5.59601e-210	42
Basal	PID_BETA_CATENIN_DEG_PATHWAY	0.172943	0.125616	-0.461274	2.16449e-73	18
Basal	REACTOME_SIGNALING_BY_MODERATE_KINASE_ACTIVITY_BRAF_MUTANTS	0.172884	0.134618	-0.360938	1.8505e-128	45
Basal	REACTOME_HDACS_DEACETYLATE_HISTONES	0.172068	0.170455	-0.0135863	0.252952	94
Basal	BIOCARTA_GPCR_PATHWAY	0.171787	0.15972	-0.105073	1.56353e-09	30
Basal	REACTOME_HDMS_DEMETHYLATE_HISTONES	0.171243	0.152026	-0.171726	2.96564e-19	50
Basal	HALLMARK_ANDROGEN_RESPONSE	0.171141	0.112651	-0.60333	0	100
Basal	WP_TRANSCRIPTION_FACTOR_REGULATION_IN_ADIPOGENESIS	0.17087	0.108975	-0.648909	3.71602e-179	22
Basal	REACTOME_TRANSCRIPTIONAL_REGULATION_OF_PLURIPOTENT_STEM_CELLS	0.170242	0.153653	-0.147908	2.06229e-30	31
Basal	WP_HIPPOYAP_SIGNALING_PATHWAY	0.17009	0.139056	-0.29063	2.67105e-40	23
Basal	REACTOME_BETA_CATENIN_INDEPENDENT_WNT_SIGNALING	0.169789	0.14094	-0.268658	1.4937e-220	146
Basal	KEGG_FC_GAMMA_R_MEDIATED_PHAGOCYTOSIS	0.169576	0.134096	-0.338663	2.71666e-220	96
Basal	WP_REGULATORY_CIRCUITS_OF_THE_STAT3_SIGNALING_PATHWAY	0.169528	0.141182	-0.263962	6.6978e-141	79
Basal	REACTOME_ONCOGENE_INDUCED_SENESCENCE	0.16949	0.146257	-0.212699	2.68909e-42	35
Basal	HALLMARK_PROTEIN_SECRETION	0.169249	0.137432	-0.300431	1.54656e-163	96
Basal	PID_ERBB_NETWORK_PATHWAY	0.169207	0.188292	0.154181	2.42948e-10	15
Basal	REACTOME_SIGNALING_BY_FGFR_IN_DISEASE	0.168972	0.149825	-0.173503	7.71237e-51	63
Basal	PID_EPHRINB_REV_PATHWAY	0.168937	0.143692	-0.233507	9.08279e-50	30
Basal	BIOCARTA_PS1_PATHWAY	0.168918	0.131269	-0.363804	4.94733e-41	14
Basal	REACTOME_ACTIVATION_OF_RAC1	0.168449	0.166767	-0.0144818	0.0947229	13
Basal	WP_MELATONIN_METABOLISM_AND_EFFECTS	0.168147	0.101266	-0.731569	0	42
Basal	PID_MTOR_4PATHWAY	0.168084	0.126587	-0.409045	1.70246e-193	69
Basal	REACTOME_MET_ACTIVATES_PTK2_SIGNALING	0.167916	0.0981377	-0.774857	6.37067e-253	30
Basal	KEGG_MAPK_SIGNALING_PATHWAY	0.167776	0.142145	-0.239172	1.11437e-255	267
Basal	WP_BREAST_CANCER_PATHWAY	0.16764	0.150469	-0.155898	4.67449e-90	156
Basal	WP_VITAMIN_DSENSITIVE_CALCIUM_SIGNALING_IN_DEPRESSION	0.167157	0.130009	-0.36259	7.03593e-152	40
Basal	BIOCARTA_SHH_PATHWAY	0.16682	0.160058	-0.0596912	0.000812133	16
Basal	WP_TGFBETA_RECEPTOR_SIGNALING	0.166734	0.154303	-0.111778	1.12235e-21	58
Basal	WP_KISSPEPTINKISSPEPTIN_RECEPTOR_SYSTEM_IN_THE_OVARY	0.166666	0.140017	-0.251352	4.2317e-81	40
Basal	REACTOME_NGF_STIMULATED_TRANSCRIPTION	0.16648	0.146787	-0.181624	1.20672e-27	39
Basal	WP_PI3KAKT_SIGNALING_PATHWAY	0.166479	0.131943	-0.335429	0	345
Basal	PID_VEGFR1_PATHWAY	0.166095	0.14507	-0.195262	1.70545e-25	26
Basal	REACTOME_SIGNALING_BY_ERYTHROPOIETIN	0.165849	0.13969	-0.247646	1.0374e-32	25
Basal	REACTOME_SIGNALING_BY_PTK6	0.16575	0.141487	-0.22834	2.9115e-65	54
Basal	WP_CIRCADIAN_RHYTHM_RELATED_GENES	0.165661	0.142551	-0.216757	4.92196e-171	207
Basal	PID_PI3KCI_PATHWAY	0.1656	0.125716	-0.39753	2.57686e-174	48
Basal	REACTOME_SIGNALING_BY_WNT	0.165597	0.139958	-0.242688	4.89386e-229	331
Basal	WP_TGFBETA_RECEPTOR_SIGNALLING_IN_SKELETAL_DYSPLASIAS	0.165398	0.153098	-0.111487	1.02393e-22	62
Basal	BIOCARTA_PLATELETAPP_PATHWAY	0.164571	0.1009	-0.705787	9.18959e-105	14
Basal	REACTOME_TRANSCRIPTIONAL_ACTIVITY_OF_SMAD2_SMAD3_SMAD4_HETEROTRIMER	0.164359	0.127342	-0.368137	3.21154e-100	44
Basal	REACTOME_SIGNALING_BY_FGFR	0.164203	0.143849	-0.190925	4.99197e-78	87
Basal	REACTOME_MAPK6_MAPK4_SIGNALING	0.16419	0.12272	-0.420003	0	93
Basal	REACTOME_NEGATIVE_REGULATION_OF_THE_PI3K_AKT_NETWORK	0.164133	0.150812	-0.122108	1.29774e-37	113
Basal	WP_HEPATITIS_C_AND_HEPATOCELLULAR_CARCINOMA	0.164123	0.138572	-0.244142	1.01147e-73	50
Basal	REACTOME_DOWNSTREAM_SIGNALING_OF_ACTIVATED_FGFR3	0.164016	0.138199	-0.24708	9.16036e-43	25
Basal	PID_HNF3A_PATHWAY	0.164004	0.172764	0.0750735	1.83887e-09	44
Basal	WP_NANOPARTICLE_TRIGGERED_AUTOPHAGIC_CELL_DEATH	0.163765	0.12916	-0.34247	6.99739e-56	24
Basal	REACTOME_REGULATION_OF_PLK1_ACTIVITY_AT_G2_M_TRANSITION	0.163715	0.139245	-0.23356	2.10085e-97	87
Basal	REACTOME_ANTIGEN_PROCESSING_UBIQUITINATION_PROTEASOME_DEGRADATION	0.163689	0.135388	-0.273859	3.28254e-295	308
Basal	WP_RELATIONSHIP_BETWEEN_INFLAMMATION_COX2_AND_EGFR	0.163564	0.142569	-0.1982	5.35036e-30	25
Basal	PID_RHOA_REG_PATHWAY	0.163359	0.148065	-0.141816	5.83851e-23	46
Basal	PID_THROMBIN_PAR4_PATHWAY	0.162977	0.124059	-0.393635	9.09266e-60	15
Basal	KEGG_THYROID_CANCER	0.162831	0.15221	-0.097313	1.08161e-08	29
Basal	WP_IL7_SIGNALING_PATHWAY	0.162689	0.140142	-0.215221	5.35196e-34	25
Basal	PID_ENDOTHELIN_PATHWAY	0.162166	0.151501	-0.0981493	7.46239e-17	63
Basal	PID_INTEGRIN_CS_PATHWAY	0.162163	0.0954971	-0.763914	4.3185e-234	26
Basal	REACTOME_APOPTOTIC_EXECUTION_PHASE	0.161953	0.137258	-0.238681	1.70415e-53	52
Basal	PID_TELOMERASE_PATHWAY	0.161936	0.155478	-0.0587132	7.48042e-07	67
Basal	REACTOME_SIGNALING_BY_FGFR2	0.161844	0.137224	-0.238064	5.53442e-101	73
Basal	BIOCARTA_MAPK_PATHWAY	0.161662	0.139276	-0.215033	9.55685e-72	81
Basal	REACTOME_PI_3K_CASCADE_FGFR3	0.161636	0.130529	-0.308373	3.40799e-44	18
Basal	KEGG_ENDOCYTOSIS	0.161466	0.139	-0.216148	1.61025e-148	181
Basal	WP_OSTEOBLAST_DIFFERENTIATION	0.161431	0.143724	-0.167617	1.75975e-78	119
Basal	REACTOME_NERVOUS_SYSTEM_DEVELOPMENT	0.161359	0.129321	-0.319313	0	580
Basal	KEGG_T_CELL_RECEPTOR_SIGNALING_PATHWAY	0.161339	0.147923	-0.125245	6.89557e-38	108
Basal	BIOCARTA_CARDIACEGF_PATHWAY	0.161312	0.15485	-0.0589832	0.00200417	18
Basal	BIOCARTA_HSWI_SNF_PATHWAY	0.160778	0.142355	-0.175582	3.72191e-10	12
Basal	KEGG_NOTCH_SIGNALING_PATHWAY	0.160699	0.157079	-0.0328723	0.0141826	47
Basal	BIOCARTA_WNT_PATHWAY	0.160563	0.134608	-0.254384	1.00809e-34	24
Basal	KEGG_VEGF_SIGNALING_PATHWAY	0.160175	0.148073	-0.113334	1.07713e-27	76
Basal	WP_INTERLEUKIN11_SIGNALING_PATHWAY	0.160072	0.133783	-0.258834	9.66294e-68	44
Basal	REACTOME_EFFECTS_OF_PIP2_HYDROLYSIS	0.159831	0.123125	-0.37642	3.02688e-98	27
Basal	PID_EPHA2_FWD_PATHWAY	0.159476	0.149891	-0.0894321	2.41351e-05	19
Basal	WP_HOSTPATHOGEN_INTERACTION_OF_HUMAN_CORONA_VIRUSES_MAPK_SIGNALING	0.159447	0.138203	-0.20629	2.81395e-33	36
Basal	WP_HAIR_FOLLICLE_DEVELOPMENT_ORGANOGENESIS_PART_2_OF_3	0.159052	0.142202	-0.161556	2.16697e-25	33
Basal	REACTOME_SIGNALING_BY_NOTCH2	0.158867	0.155772	-0.0283838	0.0515932	33
Basal	REACTOME_PKMTS_METHYLATE_HISTONE_LYSINES	0.158807	0.16067	0.0168263	0.741761	71
Basal	REACTOME_REGULATION_OF_INSULIN_SECRETION	0.158651	0.141462	-0.165448	9.72153e-61	78
Basal	WP_B_CELL_RECEPTOR_SIGNALING_PATHWAY	0.158583	0.129901	-0.287817	2.1186e-148	98
Basal	WP_NONGENOMIC_ACTIONS_OF_125_DIHYDROXYVITAMIN_D3	0.158522	0.137164	-0.208777	2.08379e-90	71
Basal	REACTOME_ASSEMBLY_OF_COLLAGEN_FIBRILS_AND_OTHER_MULTIMERIC_STRUCTURES	0.158493	0.119961	-0.40186	2.85922e-198	61
Basal	REACTOME_TRANSCRIPTIONAL_REGULATION_BY_RUNX3	0.158467	0.136081	-0.21971	7.61584e-98	96
Basal	WP_AGERAGE_PATHWAY	0.158455	0.119942	-0.401727	5.335e-191	66
Basal	KEGG_CHRONIC_MYELOID_LEUKEMIA	0.158183	0.132525	-0.255334	7.25489e-90	73
Basal	WP_RAS_SIGNALING	0.158059	0.136396	-0.212653	1.14926e-145	185
Basal	WP_MAPK_PATHWAY_IN_CONGENITAL_THYROID_CANCER	0.158035	0.15514	-0.0266686	0.103587	16
Basal	REACTOME_DOWNSTREAM_SIGNALING_OF_ACTIVATED_FGFR2	0.157975	0.13649	-0.210896	1.94661e-35	30
Basal	REACTOME_ELEVATION_OF_CYTOSOLIC_CA2_LEVELS	0.157928	0.126878	-0.315827	9.92344e-47	16
Basal	REACTOME_L1CAM_INTERACTIONS	0.15758	0.127663	-0.30374	2.40722e-208	121
Basal	REACTOME_ERBB2_ACTIVATES_PTK6_SIGNALING	0.157517	0.178993	0.184401	1.30845e-11	13
Basal	WP_NRF2ARE_REGULATION	0.157439	0.130465	-0.271123	1.31803e-39	23
Basal	REACTOME_MEIOTIC_SYNAPSIS	0.157375	0.149362	-0.0753942	7.38652e-08	79
Basal	REACTOME_TOLL_LIKE_RECEPTOR_TLR1_TLR2_CASCADE	0.157296	0.131832	-0.254785	4.12756e-132	103
Basal	BIOCARTA_TRKA_PATHWAY	0.157043	0.132245	-0.247948	2.08633e-22	14
Basal	WP_NUCLEAR_RECEPTORS	0.156884	0.163597	0.0604446	0.000230594	39
Basal	PID_CXCR3_PATHWAY	0.1567	0.134757	-0.217643	1.26667e-53	43
Basal	WP_ENDOCHONDRAL_OSSIFICATION	0.156669	0.144799	-0.113671	2.00733e-23	65
Basal	WP_ENDOCHONDRAL_OSSIFICATION_WITH_SKELETAL_DYSPLASIAS	0.156669	0.144799	-0.113671	2.00733e-23	65
Basal	PID_ATF2_PATHWAY	0.156523	0.125906	-0.314023	8.28047e-107	59
Basal	BIOCARTA_IL4_PATHWAY	0.155579	0.144391	-0.107674	1.58027e-05	11
Basal	REACTOME_SIGNALING_BY_FGFR4	0.155524	0.121674	-0.354117	1.33214e-112	41
Basal	REACTOME_HCMV_EARLY_EVENTS	0.155399	0.116088	-0.420759	1.28591e-227	138
Basal	REACTOME_VXPX_CARGO_TARGETING_TO_CILIUM	0.155372	0.136393	-0.187965	1.42816e-18	21
Basal	HALLMARK_NOTCH_SIGNALING	0.155126	0.14628	-0.0847083	2.35547e-10	32
Basal	WP_PATHOGENIC_ESCHERICHIA_COLI_INFECTION	0.154468	0.105849	-0.545306	8.32548e-237	55
Basal	KEGG_PATHOGENIC_ESCHERICHIA_COLI_INFECTION	0.154468	0.105849	-0.545306	8.32548e-237	56
Basal	REACTOME_INSULIN_RECEPTOR_SIGNALLING_CASCADE	0.154186	0.135607	-0.185243	9.69788e-41	54
Basal	WP_HEPATITIS_B_INFECTION	0.154014	0.126027	-0.289327	8.64215e-210	154
Basal	REACTOME_INTERLEUKIN_37_SIGNALING	0.153687	0.101314	-0.601163	9.91991e-130	21
Basal	REACTOME_SIGNALING_BY_PDGF	0.153204	0.132814	-0.206047	3.93021e-48	58
Basal	BIOCARTA_PITX2_PATHWAY	0.153126	0.147078	-0.0581452	0.00703788	16
Basal	KEGG_INOSITOL_PHOSPHATE_METABOLISM	0.152986	0.138763	-0.140779	1.31824e-27	54
Basal	REACTOME_RHOQ_GTPASE_CYCLE	0.15287	0.116705	-0.38944	1.71272e-141	59
Basal	PID_IL12_STAT4_PATHWAY	0.152583	0.149029	-0.0340009	0.00853441	32
Basal	BIOCARTA_NKCELLS_PATHWAY	0.152476	0.106015	-0.524306	3.78881e-130	20
Basal	WP_BMP2WNT4FOXO1_PATHWAY_IN_HUMAN_PRIMARY_ENDOMETRIAL_STROMAL_CELL_DIFFERENTIATION	0.152426	0.102689	-0.569835	6.2844e-85	13
Basal	WP_CHEMOKINE_SIGNALING_PATHWAY	0.152372	0.130729	-0.221018	4.70959e-173	165
Basal	WP_RANKLRANK_RECEPTOR_ACTIVATOR_OF_NFKB_LIGAND_SIGNALING_PATHWAY	0.152119	0.146632	-0.0529971	2.78638e-05	55
Basal	REACTOME_PI_METABOLISM	0.152044	0.1418	-0.100637	6.44879e-20	84
Basal	WP_HAIR_FOLLICLE_DEVELOPMENT_CYTODIFFERENTIATION_PART_3_OF_3	0.151838	0.12906	-0.234494	6.44865e-108	89
Basal	PID_TAP63_PATHWAY	0.151701	0.128181	-0.243051	3.9408e-76	54
Basal	REACTOME_TOLL_LIKE_RECEPTOR_9_TLR9_CASCADE	0.151685	0.127135	-0.254717	3.22283e-102	94
Basal	REACTOME_RHO_GTPASES_ACTIVATE_IQGAPS	0.151341	0.117052	-0.370649	1.32303e-83	32
Basal	WP_TYPE_I_INTERFERON_INDUCTION_AND_SIGNALING_DURING_SARSCOV2_INFECTION	0.150846	0.150154	-0.00664017	0.427075	29
Basal	WP_CANONICAL_AND_NONCANONICAL_NOTCH_SIGNALING	0.150809	0.154351	0.033488	0.168951	27
Basal	REACTOME_G_PROTEIN_BETA_GAMMA_SIGNALLING	0.150113	0.134866	-0.15452	3.48697e-24	32
Basal	REACTOME_MYD88_INDEPENDENT_TLR4_CASCADE	0.15002	0.118344	-0.342171	1.03435e-169	97
Basal	WP_INTEGRATED_CANCER_PATHWAY	0.149895	0.129546	-0.210495	1.47372e-42	45
Basal	BIOCARTA_SPRY_PATHWAY	0.149293	0.12779	-0.224375	3.30121e-21	17
Basal	REACTOME_CILIUM_ASSEMBLY	0.149229	0.130459	-0.193938	6.87705e-107	202
Basal	REACTOME_PROLONGED_ERK_ACTIVATION_EVENTS	0.14915	0.110793	-0.428898	3.00878e-41	14
Basal	REACTOME_NITRIC_OXIDE_STIMULATES_GUANYLATE_CYCLASE	0.149105	0.0773521	-0.946812	7.01712e-261	22
Basal	REACTOME_INTERLEUKIN_17_SIGNALING	0.14904	0.11919	-0.322436	3.22736e-114	71
Basal	REACTOME_PHASE_2_PLATEAU_PHASE	0.148953	0.155417	0.0612826	0.00173205	15
Basal	WP_ANGIOGENESIS	0.148781	0.147396	-0.0134947	0.365567	24
Basal	REACTOME_UNBLOCKING_OF_NMDA_RECEPTORS_GLUTAMATE_BINDING_AND_ACTIVATION	0.148745	0.113764	-0.386789	5.1094e-66	21
Basal	REACTOME_RECEPTOR_TYPE_TYROSINE_PROTEIN_PHOSPHATASES	0.148731	0.136317	-0.125742	7.00311e-09	20
Basal	KEGG_MTOR_SIGNALING_PATHWAY	0.148644	0.127658	-0.219568	8.13311e-54	52
Basal	REACTOME_IRS_MEDIATED_SIGNALLING	0.148544	0.130772	-0.183837	9.28526e-36	48
Basal	REACTOME_SIGNALING_BY_NTRK3_TRKC	0.148507	0.154811	0.0599739	0.0863293	17
Basal	WP_IL1_SIGNALING_PATHWAY	0.147966	0.13408	-0.142174	1.72274e-23	57
Basal	BIOCARTA_FAS_PATHWAY	0.147765	0.124134	-0.25141	9.12443e-38	30
Basal	REACTOME_INTERLEUKIN_6_FAMILY_SIGNALING	0.147643	0.111559	-0.4043	3.70138e-84	24
Basal	REACTOME_DOWNREGULATION_OF_ERBB2_ERBB3_SIGNALING	0.147222	0.1598	0.118274	0.000209977	13
Basal	KEGG_FC_EPSILON_RI_SIGNALING_PATHWAY	0.147033	0.125483	-0.228653	2.86751e-89	79
Basal	REACTOME_PROTEIN_PROTEIN_INTERACTIONS_AT_SYNAPSES	0.147	0.122737	-0.260253	2.36835e-116	87
Basal	REACTOME_PI_3K_CASCADE_FGFR2	0.146764	0.123008	-0.254756	7.55288e-34	23
Basal	PID_TRAIL_PATHWAY	0.146568	0.127596	-0.199984	1.17124e-27	28
Basal	REACTOME_CLASS_I_MHC_MEDIATED_ANTIGEN_PROCESSING_PRESENTATION	0.14655	0.121927	-0.265373	5.56449e-292	377
Basal	BIOCARTA_PCAF_PATHWAY	0.146322	0.185047	0.338749	7.82023e-30	13
Basal	REACTOME_INTERLEUKIN_6_SIGNALING	0.14621	0.129936	-0.170247	5.04875e-10	11
Basal	PID_NFAT_TFPATHWAY	0.146011	0.13694	-0.0925415	3.08472e-10	45
Basal	REACTOME_INTERLEUKIN_12_FAMILY_SIGNALING	0.145818	0.122009	-0.257181	9.21401e-82	57
Basal	WP_VITAMIN_D_IN_INFLAMMATORY_DISEASES	0.145659	0.132578	-0.135757	2.71445e-08	22
Basal	REACTOME_INTERLEUKIN_4_AND_INTERLEUKIN_13_SIGNALING	0.145544	0.111492	-0.384517	0	111
Basal	REACTOME_CELLULAR_SENESCENCE	0.145495	0.128526	-0.178906	1.67573e-68	198
Basal	WP_NETRINUNC5B_SIGNALING_PATHWAY	0.14518	0.127109	-0.191773	9.3577e-39	52
Basal	PID_WNT_NONCANONICAL_PATHWAY	0.145142	0.0973115	-0.57678	2.33461e-128	32
Basal	KEGG_INSULIN_SIGNALING_PATHWAY	0.144997	0.123514	-0.231341	2.24606e-123	137
Basal	REACTOME_IL_6_TYPE_CYTOKINE_RECEPTOR_LIGAND_INTERACTIONS	0.144844	0.113726	-0.348935	2.2775e-53	17
Basal	REACTOME_GOLGI_ASSOCIATED_VESICLE_BIOGENESIS	0.144702	0.112666	-0.361032	1.14428e-124	56
Basal	BIOCARTA_ARF_PATHWAY	0.144357	0.118513	-0.284594	2.18869e-30	17
Basal	KEGG_ALDOSTERONE_REGULATED_SODIUM_REABSORPTION	0.144307	0.112791	-0.355489	1.557e-104	42
Basal	REACTOME_INTERLEUKIN_RECEPTOR_SHC_SIGNALING	0.144275	0.141058	-0.0325301	0.0171304	27
Basal	WP_PHOTODYNAMIC_THERAPYINDUCED_AP1_SURVIVAL_SIGNALING	0.144259	0.113301	-0.348501	2.79203e-98	51
Basal	WP_JOUBERT_SYNDROME	0.14423	0.120364	-0.26096	1.64948e-80	77
Basal	REACTOME_FORMATION_OF_THE_BETA_CATENIN_TCF_TRANSACTIVATING_COMPLEX	0.144186	0.145802	0.0160791	0.888425	92
Basal	WP_THERMOGENESIS	0.144008	0.121487	-0.245348	2.90479e-109	108
Basal	REACTOME_GASTRIN_CREB_SIGNALLING_PATHWAY_VIA_PKC_AND_MAPK	0.143888	0.116912	-0.299527	4.61499e-34	18
Basal	KEGG_DORSO_VENTRAL_AXIS_FORMATION	0.143579	0.112522	-0.351629	1.0856e-58	24
Basal	BIOCARTA_RHO_PATHWAY	0.143095	0.091508	-0.645006	1.77553e-83	21
Basal	HALLMARK_HEDGEHOG_SIGNALING	0.143087	0.12352	-0.212149	2.32822e-38	36
Basal	REACTOME_SIGNALING_BY_FLT3_ITD_AND_TKD_MUTANTS	0.142408	0.114206	-0.318391	3.39578e-32	16
Basal	REACTOME_INTERLEUKIN_12_SIGNALING	0.142404	0.120037	-0.246503	2.80552e-60	47
Basal	REACTOME_ORGANELLE_BIOGENESIS_AND_MAINTENANCE	0.14216	0.126864	-0.164236	2.9983e-93	296
Basal	BIOCARTA_ARENRF2_PATHWAY	0.14202	0.124195	-0.193484	3.04432e-17	20
Basal	REACTOME_MEMBRANE_TRAFFICKING	0.141829	0.11937	-0.248712	3.5939e-265	629
Basal	REACTOME_LISTERIA_MONOCYTOGENES_ENTRY_INTO_HOST_CELLS	0.141796	0.10263	-0.46636	3.12401e-64	20
Basal	PID_BMP_PATHWAY	0.141684	0.127735	-0.149524	4.65359e-23	42
Basal	WP_REGUCALCIN_IN_PROXIMAL_TUBULE_EPITHELIAL_KIDNEY_CELLS	0.141584	0.102411	-0.467285	1.92974e-119	33
Basal	PID_TCR_RAS_PATHWAY	0.141558	0.113321	-0.320977	6.1196e-26	14
Basal	REACTOME_MET_ACTIVATES_RAP1_AND_RAC1	0.141519	0.102164	-0.470109	1.07152e-29	11
Basal	REACTOME_NRAGE_SIGNALS_DEATH_THROUGH_JNK	0.141243	0.128402	-0.137514	4.39749e-22	59
Basal	REACTOME_TRANSCRIPTIONAL_REGULATION_BY_RUNX2	0.141131	0.118636	-0.250495	7.70409e-128	120
Basal	WP_COMMON_PATHWAYS_UNDERLYING_DRUG_ADDICTION	0.141009	0.0943298	-0.580006	2.01589e-205	42
Basal	WP_EPITHELIAL_TO_MESENCHYMAL_TRANSITION_IN_COLORECTAL_CANCER	0.140721	0.112734	-0.319914	7.69356e-252	164
Basal	KEGG_ECM_RECEPTOR_INTERACTION	0.140131	0.0864466	-0.696891	0	84
Basal	REACTOME_PRESYNAPTIC_FUNCTION_OF_KAINATE_RECEPTORS	0.139593	0.1227	-0.186085	1.77189e-21	21
Basal	BIOCARTA_NDKDYNAMIN_PATHWAY	0.139575	0.111384	-0.325498	4.29178e-28	17
Basal	BIOCARTA_PRION_PATHWAY	0.139411	0.0506022	-1.46207	6.77771e-168	12
Basal	KEGG_CHEMOKINE_SIGNALING_PATHWAY	0.139379	0.117884	-0.24165	1.74084e-214	189
Basal	REACTOME_SHC1_EVENTS_IN_ERBB4_SIGNALING	0.139373	0.165062	0.244057	6.09728e-18	14
Basal	REACTOME_CONSTITUTIVE_SIGNALING_BY_ABERRANT_PI3K_IN_CANCER	0.139346	0.133943	-0.0570469	1.60035e-06	78
Basal	REACTOME_GRB2_SOS_PROVIDES_LINKAGE_TO_MAPK_SIGNALING_FOR_INTEGRINS	0.13909	0.130434	-0.0926918	5.12623e-05	15
Basal	REACTOME_DISASSEMBLY_OF_THE_DESTRUCTION_COMPLEX_AND_RECRUITMENT_OF_AXIN_TO_THE_MEMBRANE	0.138848	0.10041	-0.467598	5.6663e-111	31
Basal	REACTOME_SIGNALING_BY_HEDGEHOG	0.13865	0.11588	-0.258808	5.40024e-153	150
Basal	REACTOME_DISEASES_OF_PROGRAMMED_CELL_DEATH	0.138533	0.112999	-0.29392	1.96819e-75	102
Basal	PID_TCR_CALCIUM_PATHWAY	0.138474	0.140519	0.0211579	0.587928	28
Basal	HALLMARK_ESTROGEN_RESPONSE_EARLY	0.13842	0.112695	-0.296638	1.55791e-266	200
Basal	HALLMARK_MYOGENESIS	0.138158	0.099895	-0.467839	0	200
Basal	WP_MAPK_CASCADE	0.13806	0.124521	-0.148903	3.44385e-14	33
Basal	REACTOME_SIGNALING_BY_BMP	0.138053	0.127328	-0.116667	6.74783e-10	28
Basal	REACTOME_INTRINSIC_PATHWAY_FOR_APOPTOSIS	0.138042	0.107043	-0.366922	3.49762e-116	55
Basal	REACTOME_DOWNSTREAM_SIGNALING_OF_ACTIVATED_FGFR4	0.138029	0.118301	-0.222504	1.83809e-30	27
Basal	HALLMARK_PI3K_AKT_MTOR_SIGNALING	0.137839	0.116543	-0.242117	4.69731e-108	105
Basal	PID_AURORA_B_PATHWAY	0.137673	0.109829	-0.325985	5.63624e-90	39
Basal	REACTOME_G_ALPHA_12_13_SIGNALLING_EVENTS	0.137662	0.121521	-0.179923	8.45052e-44	80
Basal	WP_VIRAL_ACUTE_MYOCARDITIS	0.137126	0.113344	-0.274789	6.99226e-156	87
Basal	REACTOME_RNA_POLYMERASE_III_TRANSCRIPTION_TERMINATION	0.137068	0.162753	0.247799	2.25701e-39	23
Basal	BIOCARTA_ERK5_PATHWAY	0.13688	0.113719	-0.267442	6.18509e-23	14
Basal	REACTOME_POTENTIAL_THERAPEUTICS_FOR_SARS	0.13682	0.126081	-0.117931	1.52082e-22	81
Basal	WP_GLUCOCORTICOID_RECEPTOR_PATHWAY	0.13679	0.118609	-0.205748	5.69392e-57	71
Basal	PID_INTEGRIN1_PATHWAY	0.136469	0.0892372	-0.612857	2.83352e-291	66
Basal	REACTOME_TIGHT_JUNCTION_INTERACTIONS	0.136288	0.133065	-0.0345262	0.0436252	30
Basal	WP_MAMMALIAN_DISORDER_OF_SEXUAL_DEVELOPMENT	0.135851	0.122192	-0.152877	1.93443e-18	26
Basal	REACTOME_TCF_DEPENDENT_SIGNALING_IN_RESPONSE_TO_WNT	0.135716	0.115521	-0.232427	2.41883e-132	234
Basal	WP_CILIARY_LANDSCAPE	0.13569	0.11474	-0.241938	7.36003e-127	219
Basal	REACTOME_DARPP_32_EVENTS	0.135333	0.150012	0.148566	2.90609e-08	24
Basal	PID_INSULIN_GLUCOSE_PATHWAY	0.135288	0.118111	-0.195896	1.31314e-18	26
Basal	WP_LNCRNA_INVOLVEMENT_IN_CANONICAL_WNT_SIGNALING_AND_COLORECTAL_CANCER	0.135272	0.118751	-0.187924	6.82121e-63	103
Basal	REACTOME_ACTIVATION_OF_KAINATE_RECEPTORS_UPON_GLUTAMATE_BINDING	0.13488	0.119174	-0.17861	8.18572e-24	30
Basal	PID_FAS_PATHWAY	0.13487	0.123638	-0.125452	1.15665e-13	38
Basal	WP_NCRNAS_INVOLVED_IN_WNT_SIGNALING_IN_HEPATOCELLULAR_CARCINOMA	0.134858	0.118693	-0.184214	5.64826e-56	90
Basal	BIOCARTA_PYK2_PATHWAY	0.134709	0.117172	-0.20121	4.577e-16	27
Basal	REACTOME_RET_SIGNALING	0.13455	0.111606	-0.269731	3.69149e-57	40
Basal	REACTOME_REGULATION_OF_BETA_CELL_DEVELOPMENT	0.134303	0.121642	-0.142856	2.48523e-26	42
Basal	KEGG_BETA_ALANINE_METABOLISM	0.133815	0.1213	-0.141656	4.86358e-12	22
Basal	REACTOME_ANCHORING_OF_THE_BASAL_BODY_TO_THE_PLASMA_MEMBRANE	0.133413	0.122399	-0.124309	7.06175e-25	97
Basal	REACTOME_HCMV_INFECTION	0.13311	0.0976794	-0.446489	3.42152e-243	162
Basal	PID_IL8_CXCR2_PATHWAY	0.133108	0.114822	-0.213194	7.35195e-41	34
Basal	REACTOME_LOSS_OF_FUNCTION_OF_MECP2_IN_RETT_SYNDROME	0.132991	0.123646	-0.10512	8.17687e-05	13
Basal	REACTOME_TOLL_LIKE_RECEPTOR_CASCADES	0.132667	0.11033	-0.265984	1.06659e-153	155
Basal	KEGG_BLADDER_CANCER	0.132575	0.0934411	-0.504676	2.68349e-165	42
Basal	PID_LIS1_PATHWAY	0.132551	0.11473	-0.208305	3.41132e-23	28
Basal	PID_S1P_S1P2_PATHWAY	0.132515	0.114699	-0.208306	3.91016e-19	24
Basal	REACTOME_INTERLEUKIN_3_INTERLEUKIN_5_AND_GM_CSF_SIGNALING	0.132356	0.108885	-0.281612	2.62728e-70	48
Basal	REACTOME_DEACTIVATION_OF_THE_BETA_CATENIN_TRANSACTIVATING_COMPLEX	0.132217	0.125774	-0.0720766	1.19451e-05	42
Basal	REACTOME_DAP12_SIGNALING	0.132179	0.120263	-0.136301	1.06162e-13	29
Basal	PID_MYC_REPRESS_PATHWAY	0.131769	0.0892458	-0.562155	4.4121e-283	63
Basal	REACTOME_TRANS_GOLGI_NETWORK_VESICLE_BUDDING	0.131764	0.101803	-0.37217	3.1362e-141	72
Basal	PID_NFKAPPAB_ATYPICAL_PATHWAY	0.131622	0.108467	-0.279147	8.99675e-24	17
Basal	PID_RAC1_REG_PATHWAY	0.131475	0.124489	-0.0787694	2.44468e-06	38
Basal	REACTOME_ANTIVIRAL_MECHANISM_BY_IFN_STIMULATED_GENES	0.131385	0.109697	-0.260279	7.79634e-80	82
Basal	REACTOME_TRANSCRIPTIONAL_REGULATION_BY_THE_AP_2_TFAP2_FAMILY_OF_TRANSCRIPTION_FACTORS	0.131298	0.139788	0.0903921	2.60823e-07	38
Basal	REACTOME_INACTIVATION_OF_CSF3_G_CSF_SIGNALING	0.131296	0.112418	-0.22394	1.72387e-25	25
Basal	REACTOME_FCGAMMA_RECEPTOR_FCGR_DEPENDENT_PHAGOCYTOSIS	0.131034	0.108859	-0.267487	3.4124e-162	143
Basal	BIOCARTA_MCALPAIN_PATHWAY	0.130976	0.0826382	-0.664427	1.65488e-117	19
Basal	WP_SENESCENCE_AND_AUTOPHAGY_IN_CANCER	0.130578	0.115936	-0.171582	2.59784e-52	108
Basal	REACTOME_ACTIVATION_OF_ANTERIOR_HOX_GENES_IN_HINDBRAIN_DEVELOPMENT_DURING_EARLY_EMBRYOGENESIS	0.130161	0.126797	-0.0377725	0.00366756	122
Basal	REACTOME_ACTIVATED_NTRK2_SIGNALS_THROUGH_FRS2_AND_FRS3	0.129951	0.100513	-0.370584	1.06602e-23	11
Basal	WP_ARYL_HYDROCARBON_RECEPTOR_PATHWAY	0.12985	0.119484	-0.120022	3.27147e-15	48
Basal	PID_IL5_PATHWAY	0.129685	0.107276	-0.273679	2.27262e-21	14
Basal	REACTOME_INTERLEUKIN_2_FAMILY_SIGNALING	0.129398	0.118658	-0.125011	8.58297e-19	44
Basal	PID_BARD1_PATHWAY	0.129368	0.0885709	-0.546571	1.88598e-103	29
Basal	WP_IMATINIB_AND_CHRONIC_MYELOID_LEUKEMIA	0.129159	0.0765537	-0.7546	3.40626e-158	21
Basal	BIOCARTA_EPO_PATHWAY	0.128738	0.129802	0.011881	0.683504	19
Basal	REACTOME_P75_NTR_RECEPTOR_MEDIATED_SIGNALLING	0.128646	0.113129	-0.185432	2.69374e-49	97
Basal	HALLMARK_G2M_CHECKPOINT	0.128545	0.108216	-0.248353	1.20078e-164	200
Basal	REACTOME_TIE2_SIGNALING	0.128452	0.111537	-0.20371	2.81773e-16	18
Basal	REACTOME_INTEGRIN_CELL_SURFACE_INTERACTIONS	0.128261	0.0986745	-0.378335	2.69434e-156	85
Basal	WP_CANCER_IMMUNOTHERAPY_BY_PD1_BLOCKADE	0.127932	0.122916	-0.0577034	0.000307455	23
Basal	BIOCARTA_TOLL_PATHWAY	0.127887	0.113917	-0.166887	9.7447e-12	25
Basal	WP_METHIONINE_METABOLISM_LEADING_TO_SULPHUR_AMINO_ACIDS_AND_RELATED_DISORDERS	0.127731	0.12735	-0.00430299	0.638315	11
Basal	REACTOME_INTEGRATION_OF_ENERGY_METABOLISM	0.127674	0.119512	-0.0953126	1.03647e-21	108
Basal	REACTOME_TRANSCRIPTIONAL_ACTIVATION_OF_MITOCHONDRIAL_BIOGENESIS	0.127384	0.122838	-0.0524314	0.000119018	55
Basal	REACTOME_DOWNREGULATION_OF_TGF_BETA_RECEPTOR_SIGNALING	0.127251	0.0878249	-0.534977	4.16009e-80	26
Basal	REACTOME_CYCLIN_D_ASSOCIATED_EVENTS_IN_G1	0.126492	0.102358	-0.305421	5.65125e-70	47
Basal	WP_APOPTOSISRELATED_NETWORK_DUE_TO_ALTERED_NOTCH3_IN_OVARIAN_CANCER	0.126421	0.121387	-0.0586228	1.07681e-05	54
Basal	BIOCARTA_TNFR1_PATHWAY	0.126419	0.111094	-0.186428	4.96288e-18	29
Basal	PID_P53_REGULATION_PATHWAY	0.126026	0.104375	-0.271935	5.53053e-58	59
Basal	REACTOME_MITOTIC_PROMETAPHASE	0.125839	0.110897	-0.182353	3.5004e-80	203
Basal	BIOCARTA_RAS_PATHWAY	0.125679	0.114663	-0.132345	2.31953e-08	22
Basal	REACTOME_MITOTIC_G2_G2_M_PHASES	0.125677	0.10477	-0.262495	8.21679e-170	200
Basal	REACTOME_SIGNALING_BY_HIPPO	0.125541	0.0959751	-0.387424	2.73419e-31	20
Basal	BIOCARTA_P38MAPK_PATHWAY	0.125376	0.0910203	-0.462004	7.15876e-90	36
Basal	BIOCARTA_CALCINEURIN_PATHWAY	0.1253	0.116532	-0.104663	0.000136019	18
Basal	HALLMARK_HYPOXIA	0.125233	0.0923923	-0.438771	0	200
Basal	WP_CILIOPATHIES	0.125143	0.107389	-0.22073	5.63063e-99	184
Basal	REACTOME_ECM_PROTEOGLYCANS	0.125006	0.0873565	-0.517004	2.438e-264	76
Basal	PID_HDAC_CLASSII_PATHWAY	0.12492	0.120679	-0.0498301	0.00414507	34
Basal	REACTOME_PLATELET_CALCIUM_HOMEOSTASIS	0.12492	0.0946223	-0.400753	1.95788e-73	28
Basal	WP_BONE_MORPHOGENIC_PROTEIN_BMP_SIGNALLING_AND_REGULATION	0.124766	0.121858	-0.034025	0.0617904	12
Basal	REACTOME_RECYCLING_PATHWAY_OF_L1	0.124446	0.0977314	-0.348626	6.69145e-87	49
Basal	WP_MRNA_PROCESSING	0.124436	0.109752	-0.181154	2.47623e-34	133
Basal	WP_DEVELOPMENT_AND_HETEROGENEITY_OF_THE_ILC_FAMILY	0.124432	0.0974701	-0.352326	1.01674e-118	32
Basal	REACTOME_AURKA_ACTIVATION_BY_TPX2	0.124391	0.114182	-0.123542	3.49782e-18	72
Basal	WP_IL17_SIGNALING_PATHWAY	0.124233	0.108419	-0.196429	3.08384e-23	32
Basal	REACTOME_PLATELET_HOMEOSTASIS	0.124168	0.0948661	-0.388334	2.2133e-188	86
Basal	REACTOME_RECRUITMENT_OF_MITOTIC_CENTROSOME_PROTEINS_AND_COMPLEXES	0.124147	0.113742	-0.126281	5.42179e-20	81
Basal	REACTOME_SENSORY_PROCESSING_OF_SOUND	0.123884	0.0992763	-0.319469	1.22257e-120	77
Basal	REACTOME_RHO_GTPASES_ACTIVATE_FORMINS	0.123822	0.0927889	-0.416238	1.79339e-274	140
Basal	BIOCARTA_BIOPEPTIDES_PATHWAY	0.12376	0.0988272	-0.324568	2.79836e-46	29
Basal	REACTOME_SARS_COV_INFECTIONS	0.123515	0.109335	-0.175924	3.56187e-60	146
Basal	WP_GENES_CONTROLLING_NEPHROGENESIS	0.12351	0.110073	-0.166167	3.44525e-28	43
Basal	REACTOME_CELLULAR_RESPONSES_TO_EXTERNAL_STIMULI	0.122987	0.0974986	-0.335051	0	706
Basal	REACTOME_COLLAGEN_FORMATION	0.122906	0.0945822	-0.377912	9.98726e-175	90
Basal	PID_HIF1_TFPATHWAY	0.122811	0.125109	0.0267441	0.0904498	66
Basal	REACTOME_DEVELOPMENTAL_BIOLOGY	0.122738	0.101466	-0.274584	0	1143
Basal	REACTOME_NEDDYLATION	0.122657	0.0984026	-0.317856	3.02662e-270	234
Basal	REACTOME_REGULATION_OF_TP53_ACTIVITY_THROUGH_ASSOCIATION_WITH_CO_FACTORS	0.122277	0.120549	-0.0205388	0.0618139	14
Basal	WP_AMPACTIVATED_PROTEIN_KINASE_AMPK_SIGNALING	0.122036	0.115387	-0.0808246	2.30808e-09	68
Basal	REACTOME_SIGNALING_BY_INSULIN_RECEPTOR	0.122018	0.106687	-0.19371	5.15013e-49	78
Basal	REACTOME_RNA_POLYMERASE_II_TRANSCRIPTION	0.121963	0.106688	-0.193044	1.52759e-216	1374
Basal	REACTOME_CELL_DEATH_SIGNALLING_VIA_NRAGE_NRIF_AND_NADE	0.121659	0.109948	-0.146023	9.98013e-25	76
Basal	REACTOME_PI_3K_CASCADE_FGFR4	0.12165	0.103423	-0.234182	7.75853e-21	20
Basal	REACTOME_APOPTOSIS	0.121647	0.0952218	-0.353341	1.14896e-229	179
Basal	REACTOME_EGR2_AND_SOX10_MEDIATED_INITIATION_OF_SCHWANN_CELL_MYELINATION	0.12126	0.0899692	-0.4306	3.82247e-65	29
Basal	REACTOME_NEGATIVE_REGULATION_OF_FGFR1_SIGNALING	0.121124	0.0943998	-0.359632	1.10976e-65	33
Basal	PID_RB_1PATHWAY	0.120972	0.101741	-0.249776	1.9615e-62	65
Basal	REACTOME_TRAFFICKING_OF_AMPA_RECEPTORS	0.120542	0.0921561	-0.387379	1.5173e-67	31
Basal	WP_SUDDEN_INFANT_DEATH_SYNDROME_SIDS_SUSCEPTIBILITY_PATHWAYS	0.12023	0.112557	-0.0951368	1.7841e-26	162
Basal	REACTOME_SIGNALING_BY_SCF_KIT	0.120193	0.0956167	-0.330012	4.4201e-72	43
Basal	REACTOME_MEIOSIS	0.12011	0.105933	-0.181205	1.58773e-33	119
Basal	REACTOME_M_PHASE	0.120081	0.100254	-0.260352	3.98304e-188	417
Basal	REACTOME_ION_HOMEOSTASIS	0.119801	0.0960927	-0.318143	1.81874e-91	54
Basal	REACTOME_SIGNALING_BY_CSF3_G_CSF	0.11964	0.097454	-0.295908	2.55585e-39	30
Basal	REACTOME_SYNTHESIS_OF_ACTIVE_UBIQUITIN_ROLES_OF_E1_AND_E2_ENZYMES	0.119564	0.0895309	-0.417329	2.60236e-57	30
Basal	REACTOME_RAB_GEFS_EXCHANGE_GTP_FOR_GDP_ON_RABS	0.119447	0.102745	-0.217297	1.18186e-50	90
Basal	WP_SRF_AND_MIRS_IN_SMOOTH_MUSCLE_DIFFERENTIATION_AND_PROLIFERATION	0.11927	0.08795	-0.439481	3.52561e-30	13
Basal	REACTOME_SIGNALING_BY_KIT_IN_DISEASE	0.119238	0.106185	-0.167263	5.24047e-12	20
Basal	PID_ERA_GENOMIC_PATHWAY	0.118909	0.116577	-0.028569	0.0269179	64
Basal	REACTOME_TGF_BETA_RECEPTOR_SIGNALING_ACTIVATES_SMADS	0.118897	0.0823061	-0.530645	3.01835e-88	32
Basal	WP_PREGNANE_X_RECEPTOR_PATHWAY	0.11859	0.0876762	-0.435725	9.56055e-103	33
Basal	REACTOME_SIGNALING_BY_INTERLEUKINS	0.118522	0.0925695	-0.35655	0	463
Basal	REACTOME_INTERLEUKIN_35_SIGNALLING	0.118416	0.114285	-0.0512264	0.00102802	12
Basal	REACTOME_TRANSCRIPTIONAL_REGULATION_BY_TP53	0.1184	0.105392	-0.167914	8.63881e-89	363
Basal	REACTOME_VESICLE_MEDIATED_TRANSPORT	0.118266	0.0994307	-0.250272	1.43063e-254	724
Basal	KEGG_PROGESTERONE_MEDIATED_OOCYTE_MATURATION	0.118099	0.107973	-0.129329	2.52464e-25	85
Basal	REACTOME_PROTEIN_UBIQUITINATION	0.118073	0.0923779	-0.354065	3.5932e-90	79
Basal	REACTOME_SPHINGOLIPID_DE_NOVO_BIOSYNTHESIS	0.118071	0.0987407	-0.257933	2.71899e-42	45
Basal	KEGG_EPITHELIAL_CELL_SIGNALING_IN_HELICOBACTER_PYLORI_INFECTION	0.117825	0.0867999	-0.440876	4.84022e-150	68
Basal	REACTOME_CELL_CYCLE	0.117768	0.0991248	-0.248624	4.5655e-227	693
Basal	BIOCARTA_TGFB_PATHWAY	0.117332	0.0942357	-0.316253	1.56134e-20	19
Basal	PID_WNT_CANONICAL_PATHWAY	0.117323	0.0872289	-0.427606	7.5845e-42	20
Basal	REACTOME_REGULATION_OF_FZD_BY_UBIQUITINATION	0.117201	0.116786	-0.00512121	0.145262	21
Basal	REACTOME_APOPTOTIC_CLEAVAGE_OF_CELLULAR_PROTEINS	0.117096	0.0954661	-0.294636	1.95321e-38	38
Basal	PID_HDAC_CLASSI_PATHWAY	0.116976	0.106078	-0.141083	5.50217e-19	66
Basal	BIOCARTA_PTC1_PATHWAY	0.116626	0.115766	-0.0106834	0.120919	11
Basal	REACTOME_CELL_CYCLE_MITOTIC	0.116626	0.0981241	-0.249208	2.22413e-208	561
Basal	REACTOME_C_TYPE_LECTIN_RECEPTORS_CLRS	0.11662	0.0922392	-0.338365	1.43177e-193	140
Basal	WP_GENOTOXICITY_PATHWAY	0.116588	0.0769965	-0.598561	3.89506e-233	63
Basal	KEGG_OOCYTE_MEIOSIS	0.116504	0.100453	-0.213858	2.10114e-68	113
Basal	REACTOME_CLATHRIN_MEDIATED_ENDOCYTOSIS	0.116389	0.0934159	-0.317218	1.72665e-149	145
Basal	REACTOME_SIGNALING_BY_NODAL	0.116327	0.0708539	-0.71527	2.02233e-143	20
Basal	PID_PTP1B_PATHWAY	0.116289	0.0952487	-0.287945	3.20094e-66	52
Basal	REACTOME_PTEN_REGULATION	0.116289	0.101125	-0.201563	3.87875e-61	139
Basal	WP_TNF_RELATED_WEAK_INDUCER_OF_APOPTOSIS_TWEAK_SIGNALING_PATHWAY	0.116175	0.100781	-0.205083	1.06431e-28	42
Basal	WP_BMP_SIGNALING_PATHWAY_IN_EYELID_DEVELOPMENT	0.116137	0.119091	0.0362327	0.528739	20
Basal	REACTOME_DOWNSTREAM_SIGNAL_TRANSDUCTION	0.115845	0.116023	0.00220905	0.466307	29
Basal	WP_TUMOR_SUPPRESSOR_ACTIVITY_OF_SMARCB1	0.115808	0.109856	-0.0761223	5.11635e-05	33
Basal	REACTOME_MECP2_REGULATES_NEURONAL_RECEPTORS_AND_CHANNELS	0.115778	0.0532182	-1.12137	1.20818e-181	18
Basal	KEGG_MELANOGENESIS	0.115769	0.109707	-0.0775861	2.12802e-12	101
Basal	KEGG_TGF_BETA_SIGNALING_PATHWAY	0.115653	0.0983129	-0.23435	2.3734e-60	86
Basal	BIOCARTA_VIP_PATHWAY	0.115428	0.0990101	-0.221347	2.59961e-17	26
Basal	WP_SIGNAL_TRANSDUCTION_OF_S1P_RECEPTOR	0.115405	0.10258	-0.169956	9.67942e-18	26
Basal	REACTOME_CYTOPROTECTION_BY_HMOX1	0.115307	0.095531	-0.271438	5.45947e-114	124
Basal	REACTOME_EGFR_DOWNREGULATION	0.115293	0.0841267	-0.454673	3.02591e-77	31
Basal	PID_FRA_PATHWAY	0.115243	0.0856427	-0.428275	1.12844e-89	37
Basal	REACTOME_PROGRAMMED_CELL_DEATH	0.115214	0.091032	-0.339865	4.48549e-225	208
Basal	REACTOME_HEDGEHOG_ON_STATE	0.115169	0.0884874	-0.380211	6.55695e-155	86
Basal	REACTOME_HEDGEHOG_OFF_STATE	0.114812	0.0946587	-0.278471	4.39418e-109	113
Basal	REACTOME_GENE_AND_PROTEIN_EXPRESSION_BY_JAK_STAT_SIGNALING_AFTER_INTERLEUKIN_12_STIMULATION	0.114694	0.0876315	-0.388274	2.17594e-69	38
Basal	HALLMARK_IL2_STAT5_SIGNALING	0.114513	0.100992	-0.181271	1.24457e-94	199
Basal	WP_CANCER_IMMUNOTHERAPY_BY_CTLA4_BLOCKADE	0.114447	0.0994552	-0.202564	2.40345e-11	14
Basal	PID_P38_MK2_PATHWAY	0.114426	0.0849144	-0.43034	9.52211e-46	21
Basal	REACTOME_MITOTIC_PROPHASE	0.114398	0.0862998	-0.406637	5.39371e-124	143
Basal	PID_IL3_PATHWAY	0.114276	0.0898052	-0.347646	5.69138e-44	26
Basal	REACTOME_REGULATION_OF_CHOLESTEROL_BIOSYNTHESIS_BY_SREBP_SREBF	0.114241	0.114635	0.00496522	0.690541	55
Basal	WP_TCELL_ANTIGEN_RECEPTOR_TCR_SIGNALING_PATHWAY	0.114106	0.0945099	-0.271834	2.55296e-89	91
Basal	WP_RENIN_ANGIOTENSIN_ALDOSTERONE_SYSTEM_RAAS	0.113897	0.0753017	-0.596971	1.29703e-199	44
Basal	PID_SYNDECAN_3_PATHWAY	0.113816	0.0858837	-0.40625	7.4962e-43	17
Basal	WP_CALCIUM_REGULATION_IN_THE_CARDIAC_CELL	0.113795	0.0924682	-0.29941	6.93027e-183	152
Basal	REACTOME_CA_DEPENDENT_EVENTS	0.113783	0.10344	-0.137496	2.08212e-13	37
Basal	REACTOME_RESOLUTION_OF_SISTER_CHROMATID_COHESION	0.113436	0.0955326	-0.247819	1.09471e-97	126
Basal	REACTOME_EXTRACELLULAR_MATRIX_ORGANIZATION	0.113162	0.0873833	-0.372965	0	301
Basal	REACTOME_METABOLISM_OF_RNA	0.113072	0.0900899	-0.327808	2.4311e-287	672
Basal	WP_TNF_ALPHA_SIGNALING_PATHWAY	0.112925	0.0988554	-0.191975	4.84416e-41	94
Basal	HALLMARK_TNFA_SIGNALING_VIA_NFKB	0.112401	0.0904112	-0.314077	8.82966e-122	200
Basal	REACTOME_DEATH_RECEPTOR_SIGNALLING	0.112118	0.0949169	-0.240282	8.43064e-86	141
Basal	PID_PRL_SIGNALING_EVENTS_PATHWAY	0.112014	0.0781293	-0.519742	4.83321e-79	23
Basal	BIOCARTA_ATM_PATHWAY	0.111897	0.0876467	-0.352398	9.501e-26	20
Basal	REACTOME_REGULATION_OF_SIGNALING_BY_CBL	0.111854	0.0908905	-0.299416	1.36068e-25	22
Basal	BIOCARTA_41BB_PATHWAY	0.111703	0.102912	-0.118262	4.87396e-05	18
Basal	BIOCARTA_VITCB_PATHWAY	0.111458	0.0491346	-1.18169	1.92974e-78	11
Basal	REACTOME_PTK6_REGULATES_RHO_GTPASES_RAS_GTPASE_AND_MAP_KINASES	0.111178	0.101046	-0.137863	3.46826e-06	14
Basal	REACTOME_ER_TO_GOLGI_ANTEROGRADE_TRANSPORT	0.111102	0.0933352	-0.251397	1.14335e-105	155
Basal	REACTOME_REPRESSION_OF_WNT_TARGET_GENES	0.111005	0.132082	0.250807	2.67981e-08	14
Basal	WP_DEVELOPMENT_OF_URETERIC_COLLECTION_SYSTEM	0.110937	0.103199	-0.104312	1.14593e-12	47
Basal	WP_ATM_SIGNALING_NETWORK_IN_DEVELOPMENT_AND_DISEASE	0.11089	0.090258	-0.297007	1.99082e-48	46
Basal	REACTOME_POST_TRANSLATIONAL_PROTEIN_MODIFICATION	0.110701	0.0930752	-0.250205	0	1435
Basal	WP_NCRNAS_INVOLVED_IN_STAT3_SIGNALING_IN_HEPATOCELLULAR_CARCINOMA	0.110559	0.103232	-0.0989287	6.68617e-05	17
Basal	REACTOME_INOSITOL_PHOSPHATE_METABOLISM	0.110311	0.0966709	-0.190418	1.04008e-29	48
Basal	BIOCARTA_VDR_PATHWAY	0.110259	0.117485	0.0915841	0.0523933	24
Basal	REACTOME_PLATELET_ACTIVATION_SIGNALING_AND_AGGREGATION	0.11	0.0862758	-0.350475	0	261
Basal	REACTOME_GLUCAGON_LIKE_PEPTIDE_1_GLP1_REGULATES_INSULIN_SECRETION	0.109959	0.0952111	-0.20776	6.1043e-27	42
Basal	REACTOME_RHOH_GTPASE_CYCLE	0.109534	0.0796753	-0.45918	7.07015e-80	37
Basal	WP_CONSTITUTIVE_ANDROSTANE_RECEPTOR_PATHWAY	0.109489	0.0781701	-0.486091	3.56535e-99	32
Basal	BIOCARTA_CBL_PATHWAY	0.109257	0.0684383	-0.67485	6.12589e-45	12
Basal	KEGG_LYSINE_DEGRADATION	0.109033	0.110354	0.0173758	0.933512	44
Basal	REACTOME_ACTIVATION_OF_NMDA_RECEPTORS_AND_POSTSYNAPTIC_EVENTS	0.109005	0.0995605	-0.130746	2.15946e-26	94
Basal	PID_CD8_TCR_DOWNSTREAM_PATHWAY	0.10899	0.102353	-0.0906453	1.57878e-09	65
Basal	REACTOME_REGULATION_OF_PTEN_GENE_TRANSCRIPTION	0.108949	0.105053	-0.0525293	0.000181182	61
Basal	PID_P38_ALPHA_BETA_PATHWAY	0.108913	0.0792424	-0.458837	4.36441e-57	30
Basal	BIOCARTA_VEGF_PATHWAY	0.108779	0.086642	-0.328259	1.64068e-39	27
Basal	WP_SEROTONIN_RECEPTOR_2_AND_ELKSRFGATA4_SIGNALING	0.10858	0.0747664	-0.538298	9.24804e-66	20
Basal	HALLMARK_P53_PATHWAY	0.10851	0.0802323	-0.435568	0	200
Basal	REACTOME_SIGNALING_BY_NOTCH4	0.108484	0.0909725	-0.253982	1.81763e-67	82
Basal	KEGG_CELL_CYCLE	0.108211	0.0906632	-0.255264	4.70372e-94	125
Basal	WP_NEUROINFLAMMATION	0.108197	0.0951571	-0.185277	2.54415e-07	13
Basal	HALLMARK_APOPTOSIS	0.107825	0.0897262	-0.265096	9.44217e-126	161
Basal	KEGG_VIRAL_MYOCARDITIS	0.107671	0.0814657	-0.402361	1.39546e-147	70
Basal	REACTOME_CYTOKINE_SIGNALING_IN_IMMUNE_SYSTEM	0.107647	0.0851419	-0.338362	0	719
Basal	REACTOME_SIGNALLING_TO_ERKS	0.107542	0.0907879	-0.244328	5.02596e-27	34
Basal	REACTOME_TRANSCRIPTIONAL_REGULATION_BY_E2F6	0.107368	0.0878365	-0.289673	2.57733e-37	34
Basal	REACTOME_CARGO_TRAFFICKING_TO_THE_PERICILIARY_MEMBRANE	0.10725	0.0895354	-0.260448	2.34756e-42	51
Basal	PID_P53_DOWNSTREAM_PATHWAY	0.107213	0.0855714	-0.325279	1.18701e-151	137
Basal	WP_APOPTOSIS	0.1072	0.0940152	-0.189345	9.06813e-46	86
Basal	REACTOME_COPI_INDEPENDENT_GOLGI_TO_ER_RETROGRADE_TRAFFIC	0.107168	0.0785515	-0.448168	6.11017e-107	53
Basal	REACTOME_RAS_ACTIVATION_UPON_CA2_INFLUX_THROUGH_NMDA_RECEPTOR	0.106844	0.0920499	-0.215019	1.44089e-16	20
Basal	REACTOME_SYNTHESIS_OF_IP3_AND_IP4_IN_THE_CYTOSOL	0.106762	0.102243	-0.0623968	0.000789246	26
Basal	WP_STRUCTURAL_PATHWAY_OF_INTERLEUKIN_1_IL1	0.106672	0.0806451	-0.403527	6.5251e-68	50
Basal	REACTOME_RECRUITMENT_OF_NUMA_TO_MITOTIC_CENTROSOMES	0.106533	0.0972892	-0.130952	3.32656e-20	95
Basal	WP_SPINAL_CORD_INJURY	0.106245	0.0813101	-0.385885	4.46904e-194	119
Basal	PID_LKB1_PATHWAY	0.106068	0.08608	-0.301243	2.92552e-41	47
Basal	REACTOME_INTERACTION_BETWEEN_L1_AND_ANKYRINS	0.105694	0.0904081	-0.225369	4.14837e-26	31
Basal	REACTOME_PHOSPHOLIPID_METABOLISM	0.105635	0.0941075	-0.16671	4.67774e-64	211
Basal	BIOCARTA_IL10_PATHWAY	0.105599	0.1078	0.0297666	0.912396	13
Basal	WP_CELL_CYCLE	0.105594	0.0872945	-0.274565	2.14424e-101	122
Basal	HALLMARK_ANGIOGENESIS	0.105555	0.112374	0.0903159	4.5085e-05	36
Basal	BIOCARTA_IL12_PATHWAY	0.105526	0.0955255	-0.143644	1.34289e-08	19
Basal	REACTOME_RECYCLING_OF_BILE_ACIDS_AND_SALTS	0.105192	0.0875678	-0.264546	8.45746e-21	16
Basal	REACTOME_TRANSPORT_OF_MATURE_TRANSCRIPT_TO_CYTOPLASM	0.105002	0.0885143	-0.246432	6.45619e-49	84
Basal	KEGG_JAK_STAT_SIGNALING_PATHWAY	0.104778	0.0889795	-0.235795	4.0294e-122	155
Basal	REACTOME_GROWTH_HORMONE_RECEPTOR_SIGNALING	0.104667	0.0771095	-0.44082	7.15428e-51	24
Basal	REACTOME_REGULATION_OF_TP53_ACTIVITY	0.104654	0.0911195	-0.199796	9.89255e-59	160
Basal	REACTOME_FACTORS_INVOLVED_IN_MEGAKARYOCYTE_DEVELOPMENT_AND_PLATELET_PRODUCTION	0.104604	0.0957528	-0.127558	2.73431e-33	170
Basal	REACTOME_CLEC7A_DECTIN_1_SIGNALING	0.104442	0.0806981	-0.372091	1.23959e-134	100
Basal	REACTOME_REGULATION_OF_IFNG_SIGNALING	0.104429	0.0990167	-0.0767738	0.0016402	14
Basal	WP_GENES_RELATED_TO_PRIMARY_CILIUM_DEVELOPMENT_BASED_ON_CRISPR	0.104397	0.0855652	-0.286979	2.77688e-63	103
Basal	WP_INITIATION_OF_TRANSCRIPTION_AND_TRANSLATION_ELONGATION_AT_THE_HIV1_LTR	0.104053	0.105497	0.0198818	0.891116	37
Basal	PID_CMYB_PATHWAY	0.10396	0.0886725	-0.229476	1.82749e-58	84
Basal	REACTOME_DEGRADATION_OF_BETA_CATENIN_BY_THE_DESTRUCTION_COMPLEX	0.103874	0.0771606	-0.428894	5.03591e-138	85
Basal	REACTOME_DEUBIQUITINATION	0.103808	0.0865164	-0.26287	6.97899e-151	298
Basal	KEGG_CALCIUM_SIGNALING_PATHWAY	0.103713	0.0872263	-0.249764	2.73382e-139	178
Basal	REACTOME_EPIGENETIC_REGULATION_OF_GENE_EXPRESSION	0.103388	0.104053	0.00925281	0.752137	148
Basal	REACTOME_RESPONSE_OF_MTB_TO_PHAGOCYTOSIS	0.103351	0.0697706	-0.566866	1.6216e-63	23
Basal	BIOCARTA_MAL_PATHWAY	0.103279	0.088921	-0.215949	4.31725e-12	19
Basal	WP_HOSTPATHOGEN_INTERACTION_OF_HUMAN_CORONA_VIRUSES_INTERFERON_INDUCTION	0.103199	0.108581	0.0733477	0.0190742	33
Basal	REACTOME_ERK_MAPK_TARGETS	0.102919	0.0662786	-0.634895	5.30646e-66	22
Basal	BIOCARTA_HIVNEF_PATHWAY	0.102653	0.0812112	-0.338024	1.50038e-63	56
Basal	REACTOME_HSP90_CHAPERONE_CYCLE_FOR_STEROID_HORMONE_RECEPTORS_SHR	0.102629	0.0718913	-0.513548	1.14329e-132	57
Basal	REACTOME_TRANSCRIPTIONAL_REGULATION_OF_GRANULOPOIESIS	0.102568	0.0939787	-0.126175	2.18537e-09	90
Basal	REACTOME_RAB_REGULATION_OF_TRAFFICKING	0.102553	0.0956886	-0.099958	7.06288e-15	122
Basal	REACTOME_SIGNALING_BY_FGFR2_IN_DISEASE	0.10203	0.0933649	-0.128042	9.71457e-12	43
Basal	REACTOME_INTERLEUKIN_1_FAMILY_SIGNALING	0.101839	0.0796127	-0.355224	3.58878e-177	140
Basal	HALLMARK_HEME_METABOLISM	0.101786	0.0842918	-0.272072	3.9244e-147	200
Basal	REACTOME_HATS_ACETYLATE_HISTONES	0.101783	0.0923702	-0.139995	4.23041e-15	142
Basal	KEGG_CIRCADIAN_RHYTHM_MAMMAL	0.101331	0.0526075	-0.945729	3.27778e-58	13
Basal	REACTOME_REPRODUCTION	0.101312	0.0885521	-0.1942	2.60089e-46	145
Basal	REACTOME_NEGATIVE_REGULATION_OF_FGFR2_SIGNALING	0.101308	0.0780067	-0.377084	4.24017e-56	34
Basal	REACTOME_DEFECTIVE_EXT2_CAUSES_EXOSTOSES_2	0.101075	0.112231	0.15104	0.0101638	14
Basal	REACTOME_ACTIVATION_OF_SMO	0.100983	0.068242	-0.565378	9.546e-55	18
Basal	REACTOME_TRANSPORT_TO_THE_GOLGI_AND_SUBSEQUENT_MODIFICATION	0.100892	0.0857123	-0.235234	5.80787e-98	186
Basal	REACTOME_PROCESSING_OF_CAPPED_INTRON_CONTAINING_PRE_MRNA	0.100844	0.0867246	-0.217619	1.53579e-59	242
Basal	REACTOME_THROMBIN_SIGNALLING_THROUGH_PROTEINASE_ACTIVATED_RECEPTORS_PARS	0.100768	0.0850652	-0.244398	4.03083e-28	32
Basal	KEGG_PROPANOATE_METABOLISM	0.100596	0.100335	-0.0037498	0.318926	33
Basal	WP_EPO_RECEPTOR_SIGNALING	0.100524	0.0845847	-0.249071	3.27258e-21	26
Basal	BIOCARTA_P53HYPOXIA_PATHWAY	0.10042	0.0944038	-0.0891282	0.00136734	21
Basal	KEGG_ALZHEIMERS_DISEASE	0.100365	0.0781532	-0.360887	2.33205e-220	166
Basal	WP_P38_MAPK_SIGNALING_PATHWAY	0.100316	0.0715553	-0.487427	6.11871e-66	34
Basal	REACTOME_ADVANCED_GLYCOSYLATION_ENDPRODUCT_RECEPTOR_SIGNALING	0.100195	0.0950545	-0.0759885	0.00409818	13
Basal	REACTOME_RUNX1_REGULATES_TRANSCRIPTION_OF_GENES_INVOLVED_IN_DIFFERENTIATION_OF_HSCS	0.100181	0.0801938	-0.32105	8.07524e-76	130
Basal	REACTOME_INTRA_GOLGI_AND_RETROGRADE_GOLGI_TO_ER_TRAFFIC	0.0998202	0.0850136	-0.231639	9.09156e-90	203
Basal	REACTOME_SUMOYLATION_OF_DNA_DAMAGE_RESPONSE_AND_REPAIR_PROTEINS	0.0997592	0.0794248	-0.32886	8.12609e-62	77
Basal	PID_P75_NTR_PATHWAY	0.0997527	0.0819736	-0.283196	1.29058e-65	68
Basal	REACTOME_INFECTIOUS_DISEASE	0.0996109	0.080046	-0.315473	0	924
Basal	KEGG_VALINE_LEUCINE_AND_ISOLEUCINE_DEGRADATION	0.0992694	0.0844668	-0.232965	3.41125e-26	44
Basal	BIOCARTA_RACCYCD_PATHWAY	0.0990258	0.076948	-0.363921	5.92687e-34	26
Basal	REACTOME_G2_M_DNA_DAMAGE_CHECKPOINT	0.0989896	0.0769672	-0.363033	5.13597e-75	95
Basal	KEGG_ETHER_LIPID_METABOLISM	0.0989746	0.0854398	-0.21215	1.07926e-22	33
Basal	PID_ARF6_PATHWAY	0.0989562	0.0818549	-0.273721	1.67398e-31	35
Basal	REACTOME_COSTIMULATION_BY_THE_CD28_FAMILY	0.09893	0.0860634	-0.201009	2.67515e-41	74
Basal	REACTOME_NUCLEAR_ENVELOPE_BREAKDOWN	0.0985523	0.0709153	-0.474793	2.14066e-97	53
Basal	REACTOME_RESOLUTION_OF_D_LOOP_STRUCTURES	0.0983759	0.0751154	-0.389196	7.48762e-60	34
Basal	BIOCARTA_CDK5_PATHWAY	0.0980883	0.105057	0.0990171	0.0926541	13
Basal	REACTOME_NEGATIVE_REGULATION_OF_NMDA_RECEPTOR_MEDIATED_NEURONAL_TRANSMISSION	0.0973946	0.0860116	-0.179311	3.86697e-12	21
Basal	KEGG_APOPTOSIS	0.0973067	0.0794399	-0.292676	8.05938e-79	87
Basal	REACTOME_NEGATIVE_REGULATION_OF_FGFR3_SIGNALING	0.0971512	0.0696375	-0.480367	1.02037e-64	29
Basal	REACTOME_CREB1_PHOSPHORYLATION_THROUGH_NMDA_RECEPTOR_MEDIATED_ACTIVATION_OF_RAS_SIGNALING	0.0969591	0.0829987	-0.224287	3.19636e-18	28
Basal	REACTOME_ADRENALINE_NORADRENALINE_INHIBITS_INSULIN_SECRETION	0.0969399	0.106619	0.137297	1.8132e-07	28
Basal	WP_REGULATION_OF_APOPTOSIS_BY_PARATHYROID_HORMONERELATED_PROTEIN	0.096893	0.0422594	-1.19712	3.276e-196	22
Basal	BIOCARTA_HIF_PATHWAY	0.096701	0.12144	0.328638	1.52991e-15	15
Basal	REACTOME_RAF_INDEPENDENT_MAPK1_3_ACTIVATION	0.0966624	0.0698072	-0.469578	2.16312e-49	23
Basal	HALLMARK_APICAL_SURFACE	0.0966404	0.0793551	-0.284303	1.31279e-43	44
Basal	REACTOME_COPI_MEDIATED_ANTEROGRADE_TRANSPORT	0.0966259	0.0837736	-0.205914	4.46884e-48	102
Basal	REACTOME_MITOTIC_METAPHASE_AND_ANAPHASE	0.0963677	0.0779839	-0.305373	9.24132e-164	236
Basal	WP_3Q29_COPY_NUMBER_VARIATION_SYNDROME	0.0963443	0.0911063	-0.0806473	3.84674e-08	79
Basal	BIOCARTA_AMI_PATHWAY	0.0963072	0.0413862	-1.2185	1.82597e-157	20
Basal	PID_ERB_GENOMIC_PATHWAY	0.0961727	0.100738	0.0669047	0.458239	15
Basal	WP_INHIBITION_OF_EXOSOME_BIOGENESIS_AND_SECRETION_BY_MANUMYCIN_A_IN_CRPC_CELLS	0.0961258	0.0731799	-0.393477	3.69389e-25	18
Basal	WP_GENES_TARGETED_BY_MIRNAS_IN_ADIPOCYTES	0.0960212	0.0362714	-1.40452	2.63406e-165	19
Basal	WP_NOTCH_SIGNALING	0.0956953	0.0970555	0.0203617	0.40355	47
Basal	REACTOME_SEPARATION_OF_SISTER_CHROMATIDS	0.0953671	0.077446	-0.300301	1.97165e-141	191
Basal	REACTOME_HIV_INFECTION	0.0953584	0.0778623	-0.292436	2.22172e-143	231
Basal	REACTOME_CELLULAR_RESPONSE_TO_CHEMICAL_STRESS	0.0951226	0.0822112	-0.210452	1.07795e-69	160
Basal	REACTOME_SEMA3A_PAK_DEPENDENT_AXON_REPULSION	0.0950615	0.106776	0.167658	0.00104519	16
Basal	REACTOME_INSULIN_PROCESSING	0.0950487	0.073856	-0.363952	5.06671e-34	27
Basal	PID_HEDGEHOG_2PATHWAY	0.0949427	0.0938747	-0.0163208	0.0842715	22
Basal	PID_CERAMIDE_PATHWAY	0.0949006	0.0821755	-0.207708	4.64536e-22	44
Basal	KEGG_HEDGEHOG_SIGNALING_PATHWAY	0.094723	0.0772004	-0.295107	1.5062e-69	56
Basal	REACTOME_SENSORY_PROCESSING_OF_SOUND_BY_OUTER_HAIR_CELLS_OF_THE_COCHLEA	0.0946963	0.0668712	-0.501924	2.036e-116	55
Basal	REACTOME_ADAPTIVE_IMMUNE_SYSTEM	0.0944507	0.0772377	-0.290257	0	825
Basal	REACTOME_DISEASES_OF_MITOTIC_CELL_CYCLE	0.094262	0.085002	-0.149178	2.87443e-12	38
Basal	WP_TCELL_ANTIGEN_RECEPTOR_TCR_PATHWAY_DURING_STAPHYLOCOCCUS_AUREUS_INFECTION	0.0941638	0.0847035	-0.152751	9.40017e-18	62
Basal	REACTOME_CYCLIN_A_B1_B2_ASSOCIATED_EVENTS_DURING_G2_M_TRANSITION	0.094161	0.0741354	-0.344967	8.46378e-34	25
Basal	REACTOME_DEADENYLATION_OF_MRNA	0.0941452	0.0759788	-0.30929	4.29979e-18	25
Basal	REACTOME_TP53_REGULATES_METABOLIC_GENES	0.0941395	0.0812234	-0.212905	7.31616e-36	87
Basal	REACTOME_SIGNALING_BY_ROBO_RECEPTORS	0.0939226	0.0642721	-0.547281	4.89515e-175	218
Basal	BIOCARTA_STRESS_PATHWAY	0.0937787	0.0861963	-0.121635	9.89204e-05	24
Basal	REACTOME_DNA_DOUBLE_STRAND_BREAK_REPAIR	0.0937189	0.0767091	-0.288943	1.0503e-94	167
Basal	WP_IL10_ANTIINFLAMMATORY_SIGNALING_PATHWAY	0.0936432	0.105577	0.173047	0.0001763	12
Basal	REACTOME_ACTIVATED_PKN1_STIMULATES_TRANSCRIPTION_OF_AR_ANDROGEN_RECEPTOR_REGULATED_GENES_KLK2_AND_KLK3	0.0934699	0.116904	0.322749	2.35402e-08	67
Basal	WP_ENDOPLASMIC_RETICULUM_STRESS_RESPONSE_IN_CORONAVIRUS_INFECTION	0.0933806	0.0693359	-0.429521	4.32339e-87	47
Basal	WP_TRANSLATION_FACTORS	0.0933219	0.0778247	-0.261989	7.21779e-25	53
Basal	WP_INTRACELLULAR_TRAFFICKING_PROTEINS_INVOLVED_IN_CMT_NEUROPATHY	0.0932331	0.0863154	-0.111223	1.10513e-05	27
Basal	REACTOME_PLATELET_ADHESION_TO_EXPOSED_COLLAGEN	0.0931817	0.0427641	-1.12365	2.83176e-116	15
Basal	WP_OVARIAN_INFERTILITY_GENES	0.0930148	0.0875822	-0.0868222	3.38539e-05	32
Basal	PID_NFKAPPAB_CANONICAL_PATHWAY	0.0928986	0.0704692	-0.398663	4.10271e-30	23
Basal	REACTOME_DAP12_INTERACTIONS	0.0924676	0.0823796	-0.166661	6.64993e-16	45
Basal	REACTOME_SYNTHESIS_OF_PIPS_AT_THE_GOLGI_MEMBRANE	0.0922893	0.0964701	0.0639192	0.213594	18
Basal	REACTOME_TP53_REGULATES_TRANSCRIPTION_OF_CASPASE_ACTIVATORS_AND_CASPASES	0.092239	0.0966192	0.066934	0.745969	12
Basal	PID_TNF_PATHWAY	0.0921474	0.0799048	-0.20566	7.29556e-20	46
Basal	REACTOME_CELLULAR_RESPONSE_TO_HEAT_STRESS	0.0920693	0.0692921	-0.410029	6.10039e-101	101
Basal	REACTOME_NCAM1_INTERACTIONS	0.0918957	0.0897767	-0.0336563	0.0088861	42
Basal	REACTOME_AUTOPHAGY	0.0916321	0.0794015	-0.206686	2.00304e-57	151
Basal	REACTOME_GPVI_MEDIATED_ACTIVATION_CASCADE	0.0915428	0.0742771	-0.30153	4.482e-35	35
Basal	WP_22Q112_COPY_NUMBER_VARIATION_SYNDROME	0.0911431	0.0780442	-0.223842	7.63341e-73	152
Basal	WP_MAPK_AND_NFKB_SIGNALLING_PATHWAYS_INHIBITED_BY_YERSINIA_YOPJ	0.0910867	0.0823643	-0.145222	0.000163747	12
Basal	HALLMARK_ESTROGEN_RESPONSE_LATE	0.0909769	0.0649923	-0.485231	0	200
Basal	REACTOME_RMTS_METHYLATE_HISTONE_ARGININES	0.0908589	0.0926059	0.0274764	0.957292	79
Basal	REACTOME_PROTEIN_FOLDING	0.0906613	0.0791655	-0.195614	2.26813e-40	98
Basal	REACTOME_RAF_ACTIVATION	0.0906594	0.0816139	-0.15164	4.08224e-08	34
Basal	REACTOME_VEGFR2_MEDIATED_CELL_PROLIFERATION	0.0905889	0.065376	-0.470573	7.56466e-34	19
Basal	REACTOME_DNA_REPAIR	0.0903367	0.076518	-0.239514	4.86703e-106	332
Basal	REACTOME_REGULATION_OF_TP53_EXPRESSION_AND_DEGRADATION	0.0902987	0.0639175	-0.498494	1.80729e-64	37
Basal	REACTOME_ADP_SIGNALLING_THROUGH_P2Y_PURINOCEPTOR_1	0.0902498	0.0774164	-0.221285	1.92422e-16	25
Basal	REACTOME_METABOLISM_OF_ANGIOTENSINOGEN_TO_ANGIOTENSINS	0.0901787	0.0385883	-1.22462	1.02596e-195	18
Basal	WP_PROTEOGLYCAN_BIOSYNTHESIS	0.0901413	0.0458084	-0.976576	9.41082e-98	19
Basal	WP_PREIMPLANTATION_EMBRYO	0.0901035	0.0967633	0.102876	1.00216e-08	60
Basal	PID_ALK1_PATHWAY	0.090004	0.0657589	-0.452803	4.79505e-45	26
Basal	REACTOME_SUMOYLATION_OF_RNA_BINDING_PROTEINS	0.0896965	0.0695864	-0.366247	3.59328e-43	47
Basal	REACTOME_GENE_SILENCING_BY_RNA	0.0896832	0.0807265	-0.151794	1.27005e-18	140
Basal	PID_IL4_2PATHWAY	0.089645	0.0747698	-0.261767	8.6385e-55	64
Basal	REACTOME_FRS_MEDIATED_FGFR1_SIGNALING	0.089634	0.0819678	-0.128987	2.3324e-07	23
Basal	WP_16P112_PROXIMAL_DELETION_SYNDROME	0.089221	0.0743377	-0.263289	1.29083e-52	76
Basal	WP_TP53_NETWORK	0.0891013	0.0534296	-0.737807	2.31922e-71	20
Basal	REACTOME_P130CAS_LINKAGE_TO_MAPK_SIGNALING_FOR_INTEGRINS	0.0890168	0.0823938	-0.111542	0.000287854	15
Basal	PID_CIRCADIAN_PATHWAY	0.088816	0.0339317	-1.38818	1.21367e-101	16
Basal	REACTOME_HIV_LIFE_CYCLE	0.0887578	0.0713558	-0.314842	4.73104e-98	149
Basal	WP_PATHWAYS_IN_CLEAR_CELL_RENAL_CELL_CARCINOMA	0.0886592	0.0828412	-0.0979224	1.39262e-10	87
Basal	REACTOME_CARGO_RECOGNITION_FOR_CLATHRIN_MEDIATED_ENDOCYTOSIS	0.0885827	0.0659847	-0.424892	2.87335e-150	105
Basal	REACTOME_TCR_SIGNALING	0.0880588	0.0671348	-0.391405	1.86159e-156	124
Basal	REACTOME_CARDIAC_CONDUCTION	0.0879481	0.0742346	-0.24456	1.23482e-88	127
Basal	REACTOME_DEGRADATION_OF_THE_EXTRACELLULAR_MATRIX	0.0878011	0.0631338	-0.475826	6.76365e-237	140
Basal	REACTOME_INTERFERON_SIGNALING	0.0877111	0.0739419	-0.246367	2.11156e-95	203
Basal	WP_THYMIC_STROMAL_LYMPHOPOIETIN_TSLP_SIGNALING_PATHWAY	0.0875726	0.0736961	-0.248891	1.09719e-31	47
Basal	WP_MIRNAS_INVOLVED_IN_DNA_DAMAGE_RESPONSE	0.0875018	0.0777641	-0.170209	1.25495e-06	50
Basal	KEGG_CARDIAC_MUSCLE_CONTRACTION	0.0873917	0.0658457	-0.408407	1.02476e-132	79
Basal	REACTOME_METABOLISM_OF_LIPIDS	0.0872869	0.076661	-0.187272	5.56454e-140	741
Basal	REACTOME_SYNTHESIS_OF_BILE_ACIDS_AND_BILE_SALTS	0.0870394	0.0782963	-0.152725	5.79542e-11	34
Basal	REACTOME_ACTIVATED_NOTCH1_TRANSMITS_SIGNAL_TO_THE_NUCLEUS	0.0869529	0.073408	-0.244297	2.02053e-20	31
Basal	REACTOME_ASSOCIATION_OF_TRIC_CCT_WITH_TARGET_PROTEINS_DURING_BIOSYNTHESIS	0.08676	0.0759123	-0.192697	4.4542e-16	39
Basal	REACTOME_GOLGI_TO_ER_RETROGRADE_TRANSPORT	0.0864337	0.0695894	-0.312725	1.92036e-97	134
Basal	PID_TXA2PATHWAY	0.086401	0.0759316	-0.186347	4.00671e-22	56
Basal	BIOCARTA_DREAM_PATHWAY	0.086372	0.0921353	0.0931907	0.334903	13
Basal	WP_CAMKK2_PATHWAY	0.0862364	0.080294	-0.103005	5.25323e-05	36
Basal	REACTOME_INFECTION_WITH_MYCOBACTERIUM_TUBERCULOSIS	0.0862231	0.0660205	-0.385161	7.63477e-33	27
Basal	REACTOME_RHO_GTPASES_ACTIVATE_KTN1	0.0861721	0.0673722	-0.355066	3.60447e-14	11
Basal	REACTOME_ACTIVATION_OF_GENE_EXPRESSION_BY_SREBF_SREBP	0.086157	0.0967911	0.167907	1.06234e-12	42
Basal	REACTOME_CONVERSION_FROM_APC_C_CDC20_TO_APC_C_CDH1_IN_LATE_ANAPHASE	0.0859931	0.0798272	-0.10734	1.61833e-06	20
Basal	WP_GENES_INVOLVED_IN_MALE_INFERTILITY	0.0858099	0.0737904	-0.217711	1.38149e-67	155
Basal	REACTOME_SPHINGOLIPID_METABOLISM	0.0857944	0.07291	-0.234766	1.33161e-51	90
Basal	REACTOME_PHASE_0_RAPID_DEPOLARISATION	0.0856795	0.0859631	0.0047664	0.961926	32
Basal	WP_GLYCOGEN_SYNTHESIS_AND_DEGRADATION	0.0856028	0.0797725	-0.101767	6.92151e-07	40
Basal	REACTOME_MITOCHONDRIAL_BIOGENESIS	0.0854904	0.0849126	-0.00978409	0.494742	94
Basal	REACTOME_RESPONSE_OF_EIF2AK4_GCN2_TO_AMINO_ACID_DEFICIENCY	0.0851666	0.0392871	-1.11623	1.2712e-118	102
Basal	BIOCARTA_IL3_PATHWAY	0.0850455	0.0956464	0.169477	0.00299157	15
Basal	REACTOME_NEUREXINS_AND_NEUROLIGINS	0.0847224	0.0654874	-0.371526	4.92621e-62	56
Basal	REACTOME_FC_EPSILON_RECEPTOR_FCERI_SIGNALING	0.0845469	0.0703531	-0.265139	5.05248e-108	186
Basal	REACTOME_ASPARAGINE_N_LINKED_GLYCOSYLATION	0.0843894	0.0714359	-0.240413	9.62174e-116	305
Basal	WP_HEART_DEVELOPMENT	0.0842719	0.0822917	-0.034305	0.00926489	46
Basal	REACTOME_RNA_POLYMERASE_III_TRANSCRIPTION	0.0842433	0.103145	0.292042	3.88637e-38	41
Basal	REACTOME_PYRIMIDINE_CATABOLISM	0.0842262	0.0807975	-0.0599589	0.232324	12
Basal	WP_DISRUPTION_OF_POSTSYNAPTIC_SIGNALLING_BY_CNV	0.0840993	0.0661742	-0.345826	2.17645e-31	34
Basal	REACTOME_INTERLEUKIN_1_SIGNALING	0.0839541	0.0648043	-0.373512	1.25252e-104	102
Basal	REACTOME_EPHRIN_SIGNALING	0.0832539	0.0752415	-0.145989	9.62915e-06	19
Basal	REACTOME_MAP3K8_TPL2_DEPENDENT_MAPK1_3_ACTIVATION	0.0829174	0.0487425	-0.766494	1.41548e-38	16
Basal	REACTOME_EUKARYOTIC_TRANSLATION_ELONGATION	0.0828944	0.0349548	-1.24579	1.57847e-95	94
Basal	PID_TCR_PATHWAY	0.0826019	0.0570533	-0.533863	2.37455e-129	64
Basal	BIOCARTA_RAB_PATHWAY	0.0824688	0.0755151	-0.127085	6.99264e-05	13
Basal	REACTOME_PHOSPHORYLATION_OF_THE_APC_C	0.0823605	0.0768465	-0.0999738	2.85967e-06	20
Basal	PID_SMAD2_3PATHWAY	0.0823439	0.0775603	-0.0863426	0.0055026	16
Basal	PID_PLK1_PATHWAY	0.0821465	0.0581956	-0.497288	1.80348e-86	46
Basal	WP_ATM_SIGNALING_PATHWAY	0.0820123	0.0841579	0.0372582	0.615284	40
Basal	PID_P38_ALPHA_BETA_DOWNSTREAM_PATHWAY	0.0819893	0.0630537	-0.378855	1.04846e-35	38
Basal	KEGG_ADIPOCYTOKINE_SIGNALING_PATHWAY	0.0817409	0.0688263	-0.248097	3.613e-41	67
Basal	PID_E2F_PATHWAY	0.0817188	0.0741901	-0.139442	4.43996e-15	73
Basal	REACTOME_G_BETA_GAMMA_SIGNALLING_THROUGH_PI3KGAMMA	0.0814613	0.0763789	-0.0929403	4.02153e-05	25
Basal	BIOCARTA_AKAP95_PATHWAY	0.0814334	0.0535659	-0.604306	5.67011e-28	11
Basal	WP_NUCLEAR_RECEPTORS_METAPATHWAY	0.0813286	0.066831	-0.283244	1.62934e-178	321
Basal	KEGG_SPLICEOSOME	0.081308	0.0720463	-0.174475	7.7306e-22	127
Basal	REACTOME_MITOTIC_SPINDLE_CHECKPOINT	0.0812085	0.067196	-0.273255	1.79335e-58	111
Basal	PID_TCR_JNK_PATHWAY	0.081112	0.078063	-0.055277	0.021245	14
Basal	WP_RETINOBLASTOMA_GENE_IN_CANCER	0.0809261	0.0687243	-0.235785	9.35827e-45	88
Basal	BIOCARTA_AGPCR_PATHWAY	0.0808491	0.059234	-0.448806	7.45881e-15	11
Basal	REACTOME_INTEGRIN_SIGNALING	0.0808459	0.0769232	-0.0717546	0.00588455	27
Basal	WP_ESTROGEN_RECEPTOR_PATHWAY	0.0808136	0.0686579	-0.235171	2.03719e-09	13
Basal	WP_INTERACTOME_OF_POLYCOMB_REPRESSIVE_COMPLEX_2_PRC2	0.0806035	0.086605	0.103608	0.448066	17
Basal	WP_NEURAL_CREST_DIFFERENTIATION	0.0805789	0.0742472	-0.118065	6.77436e-17	102
Basal	PID_CASPASE_PATHWAY	0.0802774	0.0715083	-0.166883	9.19078e-14	51
Basal	PID_UPA_UPAR_PATHWAY	0.0802254	0.0586446	-0.452061	8.0625e-81	42
Basal	REACTOME_INTRAFLAGELLAR_TRANSPORT	0.0801685	0.0627085	-0.354374	3.56927e-47	54
Basal	BIOCARTA_CD40_PATHWAY	0.0792825	0.0715569	-0.147912	6.72521e-06	15
Basal	REACTOME_SYNTHESIS_OF_BILE_ACIDS_AND_BILE_SALTS_VIA_27_HYDROXYCHOLESTEROL	0.0791665	0.088714	0.164273	0.000260206	15
Basal	WP_MAMMARY_GLAND_DEVELOPMENT_PATHWAY_PREGNANCY_AND_LACTATION_STAGE_3_OF_4	0.0788743	0.0632386	-0.318749	2.16223e-29	33
Basal	REACTOME_CYTOSOLIC_SENSORS_OF_PATHOGEN_ASSOCIATED_DNA	0.0788214	0.0669189	-0.236174	3.56573e-29	63
Basal	REACTOME_NEUROTRANSMITTER_RECEPTORS_AND_POSTSYNAPTIC_SIGNAL_TRANSMISSION	0.0787693	0.0715574	-0.138534	1.37656e-36	205
Basal	WP_MIR5093P_ALTERATION_OF_YAP1ECM_AXIS	0.0787692	0.101073	0.359688	9.54711e-14	19
Basal	WP_AUTOPHAGY	0.0783001	0.0648509	-0.271887	1.97601e-15	30
Basal	REACTOME_INHIBITION_OF_THE_PROTEOLYTIC_ACTIVITY_OF_APC_C_REQUIRED_FOR_THE_ONSET_OF_ANAPHASE_BY_MITOTIC_SPINDLE_CHECKPOINT_COMPONENTS	0.0781337	0.0726575	-0.104834	1.08952e-06	21
Basal	BIOCARTA_NOS1_PATHWAY	0.077891	0.0716242	-0.12101	6.32304e-05	21
Basal	REACTOME_HEMOSTASIS	0.0775568	0.0610526	-0.345201	0	678
Basal	PID_ANTHRAX_PATHWAY	0.0775194	0.0636664	-0.284026	1.01401e-14	18
Basal	WP_EBV_LMP1_SIGNALING	0.0775048	0.0626017	-0.308084	4.7962e-19	24
Basal	REACTOME_TRAFFICKING_OF_GLUR2_CONTAINING_AMPA_RECEPTORS	0.0771663	0.0511855	-0.592237	2.75092e-34	17
Basal	PID_MYC_ACTIV_PATHWAY	0.0768441	0.0681238	-0.173777	3.27455e-20	79
Basal	REACTOME_UB_SPECIFIC_PROCESSING_PROTEASES	0.0766993	0.0599969	-0.354326	1.91655e-131	221
Basal	BIOCARTA_MONOCYTE_PATHWAY	0.0766877	0.0152933	-2.32609	1.38228e-173	11
Basal	REACTOME_APOPTOTIC_CLEAVAGE_OF_CELL_ADHESION_PROTEINS	0.0766524	0.0326677	-1.23047	1.24475e-47	11
Basal	WP_WNT_SIGNALING_IN_KIDNEY_DISEASE	0.076634	0.0655972	-0.224352	5.17179e-19	38
Basal	REACTOME_COLLAGEN_DEGRADATION	0.0765269	0.062772	-0.285847	9.82963e-43	64
Basal	REACTOME_UPTAKE_AND_ACTIONS_OF_BACTERIAL_TOXINS	0.0765147	0.0730255	-0.067337	0.00253422	29
Basal	WP_PHYTOCHEMICAL_ACTIVITY_ON_NRF2_TRANSCRIPTIONAL_ACTIVATION	0.0764782	0.0532605	-0.521981	1.03868e-25	15
Basal	REACTOME_THROMBOXANE_SIGNALLING_THROUGH_TP_RECEPTOR	0.0764483	0.0691263	-0.14525	8.87281e-08	24
Basal	BIOCARTA_MEF2D_PATHWAY	0.0764025	0.0712669	-0.100389	0.00474462	18
Basal	KEGG_BASAL_CELL_CARCINOMA	0.0763689	0.0812256	0.0889491	7.68288e-05	55
Basal	REACTOME_COPII_MEDIATED_VESICLE_TRANSPORT	0.0762098	0.0631252	-0.271759	3.49558e-33	68
Basal	REACTOME_BILE_ACID_AND_BILE_SALT_METABOLISM	0.076073	0.0585229	-0.378383	7.16773e-52	43
Basal	WP_MAMMARY_GLAND_DEVELOPMENT_PATHWAY_EMBRYONIC_DEVELOPMENT_STAGE_1_OF_4	0.075842	0.0591503	-0.358611	5.40209e-16	18
Basal	WP_IL18_SIGNALING_PATHWAY	0.0757501	0.0672947	-0.170756	1.19249e-55	279
Basal	HALLMARK_WNT_BETA_CATENIN_SIGNALING	0.0753515	0.0709845	-0.0861318	2.00247e-05	42
Basal	REACTOME_CELL_CYCLE_CHECKPOINTS	0.0752686	0.0566518	-0.409926	3.10145e-196	292
Basal	BIOCARTA_ETS_PATHWAY	0.0751914	0.0897098	0.254698	5.48498e-06	17
Basal	REACTOME_SUMOYLATION_OF_DNA_REPLICATION_PROTEINS	0.0749698	0.0579091	-0.37252	1.06342e-40	46
Basal	WP_GASTRIC_CANCER_NETWORK_2	0.0748735	0.05888	-0.346677	7.50331e-32	33
Basal	BIOCARTA_ACE2_PATHWAY	0.0747455	0.021934	-1.76882	9.96212e-88	13
Basal	PID_INTEGRIN3_PATHWAY	0.0745912	0.032868	-1.18232	5.64706e-184	43
Basal	WP_DNA_DAMAGE_RESPONSE	0.0744427	0.0606792	-0.294929	6.60895e-43	69
Basal	WP_NOVEL_INTRACELLULAR_COMPONENTS_OF_RIGILIKE_RECEPTOR_RLR_PATHWAY	0.0744167	0.0697239	-0.0939738	6.09485e-07	61
Basal	KEGG_RIBOSOME	0.0742572	0.025968	-1.51579	5.33769e-92	88
Basal	REACTOME_TP53_REGULATES_TRANSCRIPTION_OF_GENES_INVOLVED_IN_CYTOCHROME_C_RELEASE	0.0741501	0.0852281	0.200881	1.34405e-06	20
Basal	WP_PHOTODYNAMIC_THERAPYINDUCED_NFE2L2_NRF2_SURVIVAL_SIGNALING	0.0741342	0.0529857	-0.484536	5.36097e-30	23
Basal	REACTOME_REGULATION_OF_GLYCOLYSIS_BY_FRUCTOSE_2_6_BISPHOSPHATE_METABOLISM	0.074084	0.061195	-0.275747	2.82479e-10	12
Basal	REACTOME_UPTAKE_AND_FUNCTION_OF_ANTHRAX_TOXINS	0.0739803	0.0619837	-0.255252	1.4291e-06	11
Basal	REACTOME_SENESCENCE_ASSOCIATED_SECRETORY_PHENOTYPE_SASP	0.0739342	0.0651919	-0.18155	1.03264e-14	112
Basal	REACTOME_NUCLEAR_PORE_COMPLEX_NPC_DISASSEMBLY	0.0736799	0.0523632	-0.492718	1.5134e-42	36
Basal	REACTOME_NEGATIVE_REGULATION_OF_MET_ACTIVITY	0.0735337	0.0523201	-0.49104	4.55291e-27	21
Basal	REACTOME_SIGNAL_REGULATORY_PROTEIN_FAMILY_INTERACTIONS	0.0733266	0.0712372	-0.0417043	0.105109	16
Basal	WP_REGULATION_OF_TOLLLIKE_RECEPTOR_SIGNALING_PATHWAY	0.0731469	0.0685217	-0.0942343	3.83511e-12	145
Basal	REACTOME_S_PHASE	0.0729042	0.0617593	-0.239345	1.58335e-56	162
Basal	REACTOME_AGGREPHAGY	0.0726743	0.0585865	-0.310877	2.70569e-29	44
Basal	KEGG_NATURAL_KILLER_CELL_MEDIATED_CYTOTOXICITY	0.0726711	0.0675316	-0.105818	4.73402e-17	137
Basal	REACTOME_OTHER_SEMAPHORIN_INTERACTIONS	0.0725234	0.0461795	-0.651195	1.9987e-50	19
Basal	REACTOME_SIGNAL_AMPLIFICATION	0.0724112	0.062408	-0.214481	3.03187e-16	33
Basal	KEGG_RNA_DEGRADATION	0.0724066	0.0578531	-0.323727	4.87462e-32	59
Basal	WP_DNA_IRDAMAGE_AND_CELLULAR_RESPONSE_VIA_ATR	0.0723145	0.0668445	-0.113476	3.82959e-10	81
Basal	PID_ATM_PATHWAY	0.0722203	0.0580894	-0.314129	2.68423e-21	34
Basal	BIOCARTA_CERAMIDE_PATHWAY	0.0721567	0.0431035	-0.743327	3.10122e-47	21
Basal	BIOCARTA_CTLA4_PATHWAY	0.072048	0.060831	-0.244151	3.29728e-16	22
Basal	PID_INTEGRIN5_PATHWAY	0.0720139	0.0374172	-0.944575	8.61283e-73	17
Basal	BIOCARTA_P53_PATHWAY	0.0718185	0.0337923	-1.08766	9.24137e-70	16
Basal	REACTOME_FGFR1C_LIGAND_BINDING_AND_ACTIVATION	0.0717122	0.0808446	0.172932	0.000442749	12
Basal	REACTOME_HSF1_DEPENDENT_TRANSACTIVATION	0.0716132	0.0593213	-0.271674	1.42518e-15	38
Basal	REACTOME_SYNAPTIC_ADHESION_LIKE_MOLECULES	0.0714769	0.0688869	-0.0532461	0.00890688	21
Basal	REACTOME_SELECTIVE_AUTOPHAGY	0.0712984	0.0639363	-0.157234	9.69357e-17	82
Basal	REACTOME_FGFR2_ALTERNATIVE_SPLICING	0.0712935	0.0681531	-0.0649921	0.0145115	27
Basal	PID_SYNDECAN_1_PATHWAY	0.0710542	0.0647826	-0.133315	1.90785e-09	46
Basal	REACTOME_CTLA4_INHIBITORY_SIGNALING	0.0709253	0.0639629	-0.149066	3.54479e-05	21
Basal	PID_P38_MKK3_6PATHWAY	0.0706899	0.0770654	0.124578	0.015382	26
Basal	REACTOME_NEGATIVE_REGULATION_OF_FGFR4_SIGNALING	0.0705868	0.0438199	-0.687812	1.14278e-69	31
Basal	BIOCARTA_CELLCYCLE_PATHWAY	0.0705733	0.054172	-0.381575	2.14609e-29	23
Basal	WP_DNA_IRDOUBLE_STRAND_BREAKS_DSBS_AND_CELLULAR_RESPONSE_VIA_ATM	0.0705055	0.0670146	-0.0732594	0.000426307	55
Basal	REACTOME_ASSEMBLY_AND_CELL_SURFACE_PRESENTATION_OF_NMDA_RECEPTORS	0.0703648	0.0582	-0.273836	1.64827e-31	44
Basal	REACTOME_PARASITE_INFECTION	0.0703523	0.0568856	-0.306533	6.37219e-71	116
Basal	WP_TYPE_II_DIABETES_MELLITUS	0.0698131	0.0676792	-0.0447856	0.00725934	22
Basal	REACTOME_STIMULI_SENSING_CHANNELS	0.0697215	0.0585845	-0.251085	2.86115e-50	106
Basal	REACTOME_DISEASES_ASSOCIATED_WITH_GLYCOSAMINOGLYCAN_METABOLISM	0.0690405	0.0521678	-0.404282	5.30599e-38	41
Basal	REACTOME_METABOLISM_OF_STEROIDS	0.0688319	0.0605284	-0.185464	4.31638e-38	151
Basal	WP_AMYOTROPHIC_LATERAL_SCLEROSIS_ALS	0.0684531	0.0512228	-0.418329	1.0914e-35	38
Basal	REACTOME_TRANSMISSION_ACROSS_CHEMICAL_SYNAPSES	0.0680991	0.0623772	-0.126618	1.03371e-30	269
Basal	REACTOME_INTERLEUKIN_20_FAMILY_SIGNALING	0.0680908	0.0667681	-0.0283013	0.0786604	26
Basal	REACTOME_O_GLYCOSYLATION_OF_TSR_DOMAIN_CONTAINING_PROTEINS	0.0680209	0.0644704	-0.0773432	0.00369619	39
Basal	REACTOME_PROCESSING_OF_DNA_DOUBLE_STRAND_BREAK_ENDS	0.0679638	0.0517951	-0.39195	3.40054e-51	98
Basal	REACTOME_REGULATION_OF_GLUCOKINASE_BY_GLUCOKINASE_REGULATORY_PROTEIN	0.0678529	0.0452153	-0.585598	2.676e-43	32
Basal	REACTOME_HOST_INTERACTIONS_OF_HIV_FACTORS	0.0678031	0.0486357	-0.479335	1.00128e-124	131
Basal	WP_G1_TO_S_CELL_CYCLE_CONTROL	0.0676048	0.0514282	-0.394565	1.13517e-60	64
Basal	REACTOME_NEGATIVE_REGULATION_OF_MAPK_PATHWAY	0.0671272	0.0445939	-0.59005	2.87058e-52	43
Basal	KEGG_VASOPRESSIN_REGULATED_WATER_REABSORPTION	0.0670808	0.039931	-0.748393	4.95894e-92	44
Basal	REACTOME_DDX58_IFIH1_MEDIATED_INDUCTION_OF_INTERFERON_ALPHA_BETA	0.0669165	0.0604842	-0.145804	8.38575e-12	81
Basal	WP_MIRNA_REGULATION_OF_DNA_DAMAGE_RESPONSE	0.0668969	0.0544339	-0.297435	4.47076e-39	93
Basal	REACTOME_SMAD2_SMAD3_SMAD4_HETEROTRIMER_REGULATES_TRANSCRIPTION	0.0668442	0.0447272	-0.57965	1.13735e-41	32
Basal	WP_MICROGLIA_PATHOGEN_PHAGOCYTOSIS_PATHWAY	0.066842	0.0557041	-0.26297	7.0611e-23	40
Basal	HALLMARK_PANCREAS_BETA_CELLS	0.066335	0.0382323	-0.79498	1.06568e-150	40
Basal	REACTOME_DNA_DOUBLE_STRAND_BREAK_RESPONSE	0.0662028	0.0612675	-0.111771	0.00211183	78
Basal	WP_OXIDATIVE_STRESS	0.0661248	0.0616727	-0.100559	0.00176714	34
Basal	WP_AMPLIFICATION_AND_EXPANSION_OF_ONCOGENIC_PATHWAYS_AS_METASTATIC_TRAITS	0.0659423	0.0769761	0.223207	0.000127799	17
Basal	REACTOME_NUCLEOTIDE_BINDING_DOMAIN_LEUCINE_RICH_REPEAT_CONTAINING_RECEPTOR_NLR_SIGNALING_PATHWAYS	0.0657508	0.0422266	-0.638854	3.90738e-93	56
Basal	WP_TOLLLIKE_RECEPTOR_SIGNALING_PATHWAY	0.0656294	0.0619687	-0.0828034	6.30155e-07	104
Basal	KEGG_TOLL_LIKE_RECEPTOR_SIGNALING_PATHWAY	0.0656191	0.0620081	-0.0816582	9.85206e-07	102
Basal	REACTOME_CONSTITUTIVE_SIGNALING_BY_OVEREXPRESSED_ERBB2	0.0655266	0.0796114	0.280894	0.00137463	11
Basal	WP_LET7_INHIBITION_OF_ES_CELL_REPROGRAMMING	0.0655163	0.082178	0.326899	3.91368e-10	15
Basal	BIOCARTA_RANKL_PATHWAY	0.0654948	0.0600649	-0.124857	0.000273007	14
Basal	BIOCARTA_INTRINSIC_PATHWAY	0.0654634	0.0229531	-1.512	1.51212e-133	23
Basal	REACTOME_RESPONSE_TO_ELEVATED_PLATELET_CYTOSOLIC_CA2	0.0654094	0.0458189	-0.513555	2.50605e-152	132
Basal	REACTOME_ABERRANT_REGULATION_OF_MITOTIC_G1_S_TRANSITION_IN_CANCER_DUE_TO_RB1_DEFECTS	0.0649703	0.0468954	-0.470333	2.27574e-22	17
Basal	REACTOME_REGULATION_OF_HSF1_MEDIATED_HEAT_SHOCK_RESPONSE	0.0645248	0.042766	-0.593388	9.2591e-91	82
Basal	REACTOME_HDR_THROUGH_SINGLE_STRAND_ANNEALING_SSA	0.0645052	0.0522468	-0.304075	2.62539e-20	37
Basal	REACTOME_SPRY_REGULATION_OF_FGF_SIGNALING	0.0641652	0.0311019	-1.04479	1.19115e-39	16
Basal	REACTOME_REGULATION_OF_RUNX2_EXPRESSION_AND_ACTIVITY	0.0640784	0.0445231	-0.525286	2.10133e-85	73
Basal	WP_NONALCOHOLIC_FATTY_LIVER_DISEASE	0.0637818	0.0569316	-0.163916	5.57371e-26	160
Basal	REACTOME_EPH_EPHRIN_MEDIATED_REPULSION_OF_CELLS	0.0636604	0.0608617	-0.0648617	0.00152326	51
Basal	WP_SPHINGOLIPID_PATHWAY	0.063522	0.0585504	-0.117577	0.000187531	30
Basal	REACTOME_DISEASES_OF_GLYCOSYLATION	0.0632531	0.0555985	-0.186089	2.75919e-29	143
Basal	REACTOME_CASPASE_MEDIATED_CLEAVAGE_OF_CYTOSKELETAL_PROTEINS	0.0631832	0.0671262	0.087336	0.943903	12
Basal	WP_TGFB_SIGNALING_IN_THYROID_CELLS_FOR_EPITHELIALMESENCHYMAL_TRANSITION	0.0624341	0.0304565	-1.03558	2.17547e-55	18
Basal	WP_DNA_REPAIR_PATHWAYS_FULL_NETWORK	0.0624238	0.0576588	-0.114555	3.68913e-09	121
Basal	REACTOME_HOMOLOGY_DIRECTED_REPAIR	0.0624134	0.0515587	-0.275639	2.08455e-39	138
Basal	REACTOME_INTRA_GOLGI_TRAFFIC	0.0622193	0.0657156	0.078873	0.245305	44
Basal	REACTOME_SHC1_EVENTS_IN_EGFR_SIGNALING	0.0616938	0.0480961	-0.359206	6.6626e-12	14
Basal	REACTOME_RNA_POLYMERASE_II_TRANSCRIPTION_TERMINATION	0.0616366	0.0590667	-0.061442	0.00242845	66
Basal	REACTOME_REGULATION_OF_TP53_ACTIVITY_THROUGH_ACETYLATION	0.0616343	0.071381	0.211808	2.04945e-06	30
Basal	REACTOME_REGULATION_OF_TP53_ACTIVITY_THROUGH_METHYLATION	0.0614343	0.0512719	-0.260875	9.72359e-09	19
Basal	REACTOME_SIGNALING_BY_THE_B_CELL_RECEPTOR_BCR	0.0611747	0.0468471	-0.384975	2.03381e-127	166
Basal	WP_ENVELOPE_PROTEINS_AND_THEIR_POTENTIAL_ROLES_IN_EDMD_PHYSIOPATHOLOGY	0.0610985	0.058756	-0.0564023	0.0262331	46
Basal	REACTOME_COLLAGEN_CHAIN_TRIMERIZATION	0.0610767	0.0537814	-0.183514	4.40656e-11	44
Basal	REACTOME_PEPTIDE_HORMONE_METABOLISM	0.0610494	0.0433152	-0.495103	4.30426e-127	90
Basal	REACTOME_MHC_CLASS_II_ANTIGEN_PRESENTATION	0.0609969	0.0498533	-0.291047	1.20125e-58	126
Basal	REACTOME_CDC6_ASSOCIATION_WITH_THE_ORC_ORIGIN_COMPLEX	0.0609012	0.0484311	-0.330535	5.81678e-08	11
Basal	WP_MITOCHONDRIAL_LCFATTY_ACID_BETAOXIDATION	0.0608212	0.0420251	-0.533321	8.06678e-27	17
Basal	KEGG_HUNTINGTONS_DISEASE	0.0608162	0.0532778	-0.19092	2.39381e-33	182
Basal	PID_ARF6_DOWNSTREAM_PATHWAY	0.060757	0.0736624	0.277878	0.000147834	15
Basal	REACTOME_G_PROTEIN_ACTIVATION	0.0607162	0.0527451	-0.203046	2.64293e-09	24
Basal	HALLMARK_ADIPOGENESIS	0.060635	0.0459898	-0.398837	1.99879e-118	200
Basal	HALLMARK_KRAS_SIGNALING_UP	0.0604975	0.0502705	-0.267163	2.5823e-72	200
Basal	REACTOME_G_ALPHA_Q_SIGNALLING_EVENTS	0.0604593	0.0487574	-0.310341	5.29936e-125	216
Basal	REACTOME_NOTCH4_ACTIVATION_AND_TRANSMISSION_OF_SIGNAL_TO_THE_NUCLEUS	0.0602393	0.0405573	-0.570745	1.13966e-19	11
Basal	REACTOME_SRP_DEPENDENT_COTRANSLATIONAL_PROTEIN_TARGETING_TO_MEMBRANE	0.0601557	0.0208655	-1.52758	1.77848e-94	113
Basal	REACTOME_ION_CHANNEL_TRANSPORT	0.0599419	0.0518125	-0.210266	3.12774e-44	183
Basal	PID_AMB2_NEUTROPHILS_PATHWAY	0.0598618	0.0498492	-0.264065	1.91882e-17	41
Basal	REACTOME_NUCLEAR_ENVELOPE_NE_REASSEMBLY	0.059826	0.0442605	-0.434751	1.01224e-57	76
Basal	BIOCARTA_IL1R_PATHWAY	0.0597699	0.0478263	-0.321616	2.57664e-17	31
Basal	BIOCARTA_NFKB_PATHWAY	0.0595976	0.0465786	-0.355587	1.67029e-18	21
Basal	WP_APOPTOSIS_MODULATION_AND_SIGNALING	0.0595217	0.0469764	-0.34148	5.22351e-48	93
Basal	REACTOME_INNATE_IMMUNE_SYSTEM	0.0592478	0.0478045	-0.309613	4.34118e-247	1117
Basal	WP_7Q1123_COPY_NUMBER_VARIATION_SYNDROME	0.059244	0.0603519	0.0267303	0.714977	98
Basal	REACTOME_PKA_MEDIATED_PHOSPHORYLATION_OF_CREB	0.0592295	0.0626603	0.0812367	0.723166	20
Basal	REACTOME_CHK1_CHK2_CDS1_MEDIATED_INACTIVATION_OF_CYCLIN_B_CDK1_COMPLEX	0.0592002	0.0254688	-1.21687	1.56628e-49	13
Basal	BIOCARTA_RELA_PATHWAY	0.0590768	0.053226	-0.150462	0.000443958	15
Basal	REACTOME_DISEASES_ASSOCIATED_WITH_O_GLYCOSYLATION_OF_PROTEINS	0.0590006	0.0539474	-0.129177	1.72478e-07	68
Basal	REACTOME_G2_M_CHECKPOINTS	0.0589938	0.0422999	-0.479907	3.03871e-116	168
Basal	REACTOME_INTERLEUKIN_2_SIGNALING	0.0589002	0.0687332	0.222735	6.09912e-08	12
Basal	REACTOME_NEURONAL_SYSTEM	0.0588722	0.0511821	-0.201947	2.4103e-75	410
Basal	BIOCARTA_PTDINS_PATHWAY	0.0586703	0.0585995	-0.00174026	0.184746	23
Basal	PID_IL27_PATHWAY	0.0586089	0.0587908	0.00447063	0.0844442	26
Basal	REACTOME_FRS_MEDIATED_FGFR2_SIGNALING	0.0584612	0.0550899	-0.085692	0.00181122	25
Basal	REACTOME_GOLGI_CISTERNAE_PERICENTRIOLAR_STACK_REORGANIZATION	0.0584049	0.043953	-0.410128	2.46751e-15	14
Basal	PID_S1P_S1P3_PATHWAY	0.0583592	0.0554025	-0.0750091	0.00188831	29
Basal	PID_CD40_PATHWAY	0.0582808	0.0525167	-0.150243	7.24546e-05	31
Basal	PID_FOXM1_PATHWAY	0.0581394	0.0612531	0.0752676	0.198209	40
Basal	PID_INTEGRIN_A9B1_PATHWAY	0.0578114	0.0280485	-1.04343	9.11698e-90	25
Basal	HALLMARK_PEROXISOME	0.0577414	0.0532736	-0.116186	1.53277e-10	104
Basal	REACTOME_SHC_MEDIATED_CASCADE_FGFR1	0.0576042	0.0601756	0.0630064	0.492907	21
Basal	REACTOME_RESOLUTION_OF_D_LOOP_STRUCTURES_THROUGH_SYNTHESIS_DEPENDENT_STRAND_ANNEALING_SDSA	0.0575007	0.0362944	-0.66383	6.20047e-40	26
Basal	PID_IL23_PATHWAY	0.0573041	0.0469184	-0.288484	2.86283e-25	37
Basal	BIOCARTA_EICOSANOID_PATHWAY	0.0570348	0.05185	-0.1375	0.000345452	22
Basal	WP_TARGET_OF_RAPAMYCIN_TOR_SIGNALING	0.056944	0.0468923	-0.280192	4.79767e-15	37
Basal	WP_INTERLEUKIN1_INDUCED_ACTIVATION_OF_NFKAPPAB	0.0567617	0.0696405	0.295009	2.95742e-05	11
Basal	REACTOME_EXPORT_OF_VIRAL_RIBONUCLEOPROTEINS_FROM_NUCLEUS	0.0565969	0.0381557	-0.568822	2.0293e-29	33
Basal	REACTOME_INTERFERON_GAMMA_SIGNALING	0.0565599	0.0504381	-0.165266	1.43811e-19	93
Basal	REACTOME_ATTENUATION_PHASE	0.0565355	0.049971	-0.178064	0.000537132	28
Basal	REACTOME_HDR_THROUGH_HOMOLOGOUS_RECOMBINATION_HRR	0.056406	0.0463299	-0.283905	2.42417e-26	67
Basal	REACTOME_TP53_REGULATES_TRANSCRIPTION_OF_DNA_REPAIR_GENES	0.0563567	0.0608342	0.110297	0.00147761	62
Basal	KEGG_PANTOTHENATE_AND_COA_BIOSYNTHESIS	0.0563019	0.0377338	-0.577327	1.99064e-26	16
Basal	REACTOME_REGULATION_OF_TP53_ACTIVITY_THROUGH_PHOSPHORYLATION	0.05616	0.0485052	-0.211404	1.54136e-19	92
Basal	REACTOME_ION_TRANSPORT_BY_P_TYPE_ATPASES	0.0560403	0.0459283	-0.287081	9.73604e-25	55
Basal	REACTOME_SARS_COV_2_INFECTION	0.0559632	0.0463187	-0.272883	5.2549e-19	67
Basal	REACTOME_INFLAMMASOMES	0.0558618	0.0283268	-0.979694	3.63433e-59	21
Basal	REACTOME_CD28_DEPENDENT_VAV1_PATHWAY	0.055805	0.0403013	-0.469567	7.54906e-12	12
Basal	WP_SREBF_AND_MIR33_IN_CHOLESTEROL_AND_LIPID_HOMEOSTASIS	0.0557669	0.056506	0.0189947	0.318582	19
Basal	PID_ALPHA_SYNUCLEIN_PATHWAY	0.0556881	0.0482789	-0.205976	3.3687e-10	32
Basal	WP_STEROL_REGULATORY_ELEMENTBINDING_PROTEINS_SREBP_SIGNALLING	0.0555357	0.0487432	-0.188214	2.32046e-12	73
Basal	WP_MTHFR_DEFICIENCY	0.0552538	0.0692904	0.326581	3.06167e-10	27
Basal	KEGG_PURINE_METABOLISM	0.0552002	0.0561131	0.0236642	0.316837	159
Basal	WP_NOCGMPPKG_MEDIATED_NEUROPROTECTION	0.0551227	0.0422101	-0.385056	1.67858e-45	48
Basal	HALLMARK_COMPLEMENT	0.0550829	0.0465872	-0.24167	2.34255e-56	200
Basal	KEGG_NOD_LIKE_RECEPTOR_SIGNALING_PATHWAY	0.0546912	0.0452805	-0.272419	1.02173e-25	62
Basal	REACTOME_TRIGLYCERIDE_CATABOLISM	0.0545752	0.0398156	-0.45491	1.81734e-29	24
Basal	REACTOME_UCH_PROTEINASES	0.0545077	0.0319817	-0.769214	1.09214e-122	102
Basal	WP_RAS_AND_BRADYKININ_PATHWAYS_IN_COVID19	0.0543171	0.0291096	-0.899912	2.61947e-84	29
Basal	PID_RANBP2_PATHWAY	0.0541471	0.0475293	-0.188067	0.000457488	11
Basal	REACTOME_REGULATION_OF_RAS_BY_GAPS	0.0541379	0.0360161	-0.587998	3.29384e-70	68
Basal	BIOCARTA_G2_PATHWAY	0.0540158	0.0368247	-0.55271	4.21361e-28	24
Basal	WP_SIGNAL_TRANSDUCTION_THROUGH_IL1R	0.053997	0.0437829	-0.302512	2.34342e-14	35
Basal	REACTOME_NONSENSE_MEDIATED_DECAY_NMD	0.0537551	0.021497	-1.32227	1.53113e-55	116
Basal	REACTOME_REGULATED_NECROSIS	0.0537464	0.0493675	-0.122606	1.83814e-05	56
Basal	REACTOME_MITOTIC_G1_PHASE_AND_G1_S_TRANSITION	0.0537375	0.0403265	-0.414202	1.13288e-87	149
Basal	REACTOME_SUMOYLATION_OF_CHROMATIN_ORGANIZATION_PROTEINS	0.0534824	0.0359256	-0.574051	5.7503e-44	71
Basal	HALLMARK_FATTY_ACID_METABOLISM	0.0532751	0.0419306	-0.345457	1.01747e-81	158
Basal	PID_ALK2_PATHWAY	0.0529257	0.0544522	0.0410215	0.897454	11
Basal	REACTOME_TNF_SIGNALING	0.0529205	0.038576	-0.456123	3.41092e-31	44
Basal	REACTOME_PROSTACYCLIN_SIGNALLING_THROUGH_PROSTACYCLIN_RECEPTOR	0.0529063	0.0546536	0.0468749	0.773566	19
Basal	WP_NEURODEGENERATION_WITH_BRAIN_IRON_ACCUMULATION_NBIA_SUBTYPES_PATHWAY	0.0528068	0.0430715	-0.293988	1.40859e-13	44
Basal	REACTOME_REGULATION_OF_MRNA_STABILITY_BY_PROTEINS_THAT_BIND_AU_RICH_ELEMENTS	0.0528037	0.0357555	-0.562474	1.07482e-76	87
Basal	REACTOME_DEADENYLATION_DEPENDENT_MRNA_DECAY	0.0526776	0.0385459	-0.450612	1.20991e-30	56
Basal	REACTOME_HS_GAG_BIOSYNTHESIS	0.0526256	0.0597397	0.182924	0.00112809	31
Basal	WP_STING_PATHWAY_IN_KAWASAKILIKE_DISEASE_AND_COVID19	0.0525395	0.0332277	-0.661016	1.63299e-34	22
Basal	REACTOME_BIOTIN_TRANSPORT_AND_METABOLISM	0.0523766	0.0745088	0.50849	1.39604e-06	11
Basal	WP_TLR4_SIGNALING_AND_TOLERANCE	0.0520649	0.0408074	-0.351483	6.96424e-22	30
Basal	WP_TFS_REGULATE_MIRNAS_RELATED_TO_CARDIAC_HYPERTROPHY	0.0518052	0.0344405	-0.588991	1.03719e-13	12
Basal	KEGG_GLYCEROPHOSPHOLIPID_METABOLISM	0.0517683	0.0426233	-0.280427	1.06971e-26	77
Basal	HALLMARK_MYC_TARGETS_V1	0.051608	0.036142	-0.513919	8.55066e-83	200
Basal	REACTOME_GLYCOLYSIS	0.0513807	0.0371976	-0.466016	1.75169e-49	72
Basal	REACTOME_TRNA_PROCESSING	0.0511062	0.0419278	-0.285591	6.73788e-30	111
Basal	HALLMARK_IL6_JAK_STAT3_SIGNALING	0.0511053	0.0395761	-0.368843	5.06603e-49	87
Basal	PID_CD8_TCR_PATHWAY	0.0508778	0.0378551	-0.426551	1.53499e-39	53
Basal	REACTOME_REGULATION_OF_EXPRESSION_OF_SLITS_AND_ROBOS	0.050863	0.0223418	-1.18687	1.09384e-101	172
Basal	KEGG_PRION_DISEASES	0.0508591	0.0354015	-0.522697	2.59079e-34	35
Basal	BIOCARTA_D4GDI_PATHWAY	0.0505095	0.050542	0.00092725	0.243553	12
Basal	WP_CYTOPLASMIC_RIBOSOMAL_PROTEINS	0.0503822	0.00864757	-2.54255	2.2263e-55	90
Basal	KEGG_GLYCEROLIPID_METABOLISM	0.0503087	0.0437224	-0.202435	7.66278e-11	49
Basal	REACTOME_PLATELET_AGGREGATION_PLUG_FORMATION	0.0500877	0.0490777	-0.029391	0.116576	39
Basal	WP_MIRNA_TARGETS_IN_ECM_AND_MEMBRANE_RECEPTORS	0.0500724	0.0254377	-0.977049	2.91176e-33	43
Basal	WP_H19_ACTION_RBE2F1_SIGNALING_AND_CDKBETACATENIN_ACTIVITY	0.0499948	0.0631626	0.337294	0.000582211	16
Basal	REACTOME_GLYCEROPHOSPHOLIPID_BIOSYNTHESIS	0.0498215	0.04287	-0.2168	1.66063e-24	128
Basal	PID_CDC42_REG_PATHWAY	0.0497645	0.0523316	0.072567	0.409259	30
Basal	REACTOME_DISEASES_OF_METABOLISM	0.0497339	0.0419492	-0.245586	3.84182e-56	246
Basal	BIOCARTA_EIF_PATHWAY	0.0497294	0.0334038	-0.574086	2.46216e-09	16
Basal	PID_IL12_2PATHWAY	0.049491	0.0513173	0.0522771	0.416696	62
Basal	REACTOME_INFLUENZA_INFECTION	0.0494691	0.0164087	-1.59207	9.28808e-119	157
Basal	REACTOME_PROCESSING_OF_SMDT1	0.0494623	0.0537145	0.118983	0.515224	16
Basal	REACTOME_THE_PHOTOTRANSDUCTION_CASCADE	0.0494445	0.0449312	-0.138094	1.57553e-06	34
Basal	REACTOME_INITIATION_OF_NUCLEAR_ENVELOPE_NE_REFORMATION	0.049323	0.0398676	-0.307043	3.80962e-08	19
Basal	REACTOME_HOMOLOGOUS_DNA_PAIRING_AND_STRAND_EXCHANGE	0.0492861	0.0405726	-0.280674	1.37312e-13	42
Basal	REACTOME_O_LINKED_GLYCOSYLATION	0.0488494	0.0414044	-0.238556	1.98158e-23	111
Basal	REACTOME_MRNA_SPLICING	0.0488322	0.0444588	-0.135362	2.66356e-07	188
Basal	BIOCARTA_EPONFKB_PATHWAY	0.0487523	0.0289592	-0.751448	6.84023e-19	11
Basal	WP_LEPTIN_INSULIN_OVERLAP	0.048571	0.0485001	-0.00210852	0.14184	17
Basal	BIOCARTA_PML_PATHWAY	0.0482322	0.0532168	0.141884	0.467285	17
Basal	WP_KYNURENINE_PATHWAY_AND_LINKS_TO_CELLULAR_SENESCENCE	0.0482082	0.0255967	-0.913322	2.77484e-70	23
Basal	REACTOME_G_ALPHA_Z_SIGNALLING_EVENTS	0.0481413	0.0471789	-0.0291311	0.0937229	48
Basal	REACTOME_RESPONSE_TO_METAL_IONS	0.0481161	-0.0490224	NA	2.05962e-290	14
Basal	REACTOME_NS1_MEDIATED_EFFECTS_ON_HOST_PATHWAYS	0.0478451	0.0292214	-0.711343	6.40423e-37	41
Basal	REACTOME_E2F_MEDIATED_REGULATION_OF_DNA_REPLICATION	0.0477429	0.038603	-0.306574	1.09232e-08	22
Basal	REACTOME_AMYLOID_FIBER_FORMATION	0.0476115	0.0407279	-0.225292	7.25657e-13	110
Basal	REACTOME_REGULATION_OF_BACH1_ACTIVITY	0.0471866	0.0172203	-1.45426	5.39065e-24	11
Basal	REACTOME_REGULATION_OF_PTEN_STABILITY_AND_ACTIVITY	0.0471759	0.0350213	-0.429818	8.22856e-35	69
Basal	REACTOME_REGULATION_OF_GENE_EXPRESSION_IN_BETA_CELLS	0.047159	0.0148202	-1.66997	1.15948e-130	21
Basal	WP_HEMATOPOIETIC_STEM_CELL_DIFFERENTIATION	0.047003	0.0596409	0.34355	3.30082e-31	62
Basal	REACTOME_CHAPERONE_MEDIATED_AUTOPHAGY	0.0469419	0.0301329	-0.639534	1.14082e-18	22
Basal	BIOCARTA_CARM1_PATHWAY	0.0469406	0.0636376	0.439045	4.77599e-05	12
Basal	REACTOME_GAP_JUNCTION_DEGRADATION	0.0467934	0.0367138	-0.349985	1.9348e-06	12
Basal	KEGG_O_GLYCAN_BIOSYNTHESIS	0.0467872	0.0269588	-0.795357	4.54008e-45	30
Basal	WP_NONHOMOLOGOUS_END_JOINING	0.0467503	0.034604	-0.434036	3.92381e-08	11
Basal	BIOCARTA_G1_PATHWAY	0.0462681	0.0412109	-0.166991	3.90151e-05	28
Basal	REACTOME_E3_UBIQUITIN_LIGASES_UBIQUITINATE_TARGET_PROTEINS	0.046215	0.0267981	-0.786229	1.81359e-44	59
Basal	REACTOME_INHIBITION_OF_REPLICATION_INITIATION_OF_DAMAGED_DNA_BY_RB1_E2F1	0.0459558	0.0446582	-0.0413245	0.0426288	13
Basal	WP_REGULATION_OF_SISTER_CHROMATID_SEPARATION_AT_THE_METAPHASEANAPHASE_TRANSITION	0.0457295	0.0571228	0.320944	3.07537e-11	16
Basal	REACTOME_COLLAGEN_BIOSYNTHESIS_AND_MODIFYING_ENZYMES	0.0456511	0.0419757	-0.121094	4.35049e-06	67
Basal	WP_GDNFRET_SIGNALLING_AXIS	0.0456378	0.0663844	0.540616	2.97976e-33	23
Basal	KEGG_LEISHMANIA_INFECTION	0.0455788	0.0382205	-0.254016	1.96112e-21	72
Basal	WP_METABOLIC_PATHWAY_OF_LDL_HDL_AND_TG_INCLUDING_DISEASES	0.0454428	0.035169	-0.369749	1.63581e-12	17
Basal	KEGG_PEROXISOME	0.0451454	0.0360446	-0.324794	6.3975e-40	78
Basal	REACTOME_THE_ROLE_OF_NEF_IN_HIV_1_REPLICATION_AND_DISEASE_PATHOGENESIS	0.0450934	0.0502208	0.155367	0.0648184	28
Basal	REACTOME_NUCLEAR_IMPORT_OF_REV_PROTEIN	0.0448961	0.0252645	-0.829478	3.10048e-34	34
Basal	WP_THE_HUMAN_IMMUNE_RESPONSE_TO_TUBERCULOSIS	0.0448267	0.062454	0.478435	2.424e-13	23
Basal	REACTOME_DOWNSTREAM_SIGNALING_EVENTS_OF_B_CELL_RECEPTOR_BCR	0.0447881	0.0261408	-0.776814	2.61416e-81	81
Basal	WP_INTERACTIONS_BETWEEN_IMMUNE_CELLS_AND_MICRORNAS_IN_TUMOR_MICROENVIRONMENT	0.0447865	0.0170355	-1.39452	1.69852e-103	40
Basal	KEGG_AMYOTROPHIC_LATERAL_SCLEROSIS_ALS	0.0446807	0.034142	-0.388104	8.57913e-27	53
Basal	REACTOME_INTERACTIONS_OF_REV_WITH_HOST_CELLULAR_PROTEINS	0.0446763	0.029537	-0.596986	5.20339e-23	37
Basal	REACTOME_NEUTROPHIL_DEGRANULATION	0.0445876	0.0344267	-0.373114	8.86457e-133	479
Basal	REACTOME_ZBP1_DAI_MEDIATED_INDUCTION_OF_TYPE_I_IFNS	0.0443896	0.034003	-0.384559	2.821e-17	21
Basal	HALLMARK_BILE_ACID_METABOLISM	0.0443666	0.0381154	-0.2191	9.93977e-22	112
Basal	WP_CELL_DIFFERENTIATION_INDEX	0.0442419	0.0233391	-0.922663	1.02405e-21	42
Basal	REACTOME_TRANSCRIPTIONAL_REGULATION_BY_SMALL_RNAS	0.0442349	0.0295327	-0.582873	1.34272e-27	107
Basal	REACTOME_METABOLISM_OF_CARBOHYDRATES	0.0441412	0.0366241	-0.269334	8.88709e-60	293
Basal	REACTOME_MOLECULES_ASSOCIATED_WITH_ELASTIC_FIBRES	0.0440092	0.0171342	-1.36093	1.4178e-117	38
Basal	WP_CELL_DIFFERENTIATION_INDEX_EXPANDED	0.0440087	0.027048	-0.702266	3.96692e-27	50
Basal	REACTOME_LEISHMANIA_INFECTION	0.0438666	0.0365506	-0.263227	1.05484e-61	308
Basal	KEGG_NON_HOMOLOGOUS_END_JOINING	0.043851	0.0313398	-0.484613	4.67995e-12	13
Basal	REACTOME_SYNTHESIS_OF_BILE_ACIDS_AND_BILE_SALTS_VIA_7ALPHA_HYDROXYCHOLESTEROL	0.0438055	0.0518357	0.242836	6.32872e-06	24
Basal	REACTOME_INTERACTIONS_OF_VPR_WITH_HOST_CELLULAR_PROTEINS	0.0435977	0.0197531	-1.14218	2.34435e-56	37
Basal	WP_1Q211_COPY_NUMBER_VARIATION_SYNDROME	0.0435336	0.0416692	-0.0631479	0.0172787	31
Basal	REACTOME_METABOLISM_OF_AMINO_ACIDS_AND_DERIVATIVES	0.043352	0.0277071	-0.645843	1.51822e-119	374
Basal	REACTOME_TRNA_MODIFICATION_IN_THE_NUCLEUS_AND_CYTOSOL	0.0433482	0.0356276	-0.282976	1.47507e-12	43
Basal	REACTOME_COOPERATION_OF_PDCL_PHLP1_AND_TRIC_CCT_IN_G_PROTEIN_BETA_FOLDING	0.0432601	0.0355219	-0.284328	9.47269e-13	38
Basal	REACTOME_SYNTHESIS_SECRETION_AND_INACTIVATION_OF_GLUCAGON_LIKE_PEPTIDE_1_GLP_1	0.0431288	0.0437191	0.0196096	0.591894	20
Basal	REACTOME_TELOMERE_C_STRAND_SYNTHESIS_INITIATION	0.042843	0.0416682	-0.0401153	0.131066	13
Basal	WP_UNFOLDED_PROTEIN_RESPONSE	0.0426918	0.0226209	-0.916304	6.8467e-37	25
Basal	KEGG_P53_SIGNALING_PATHWAY	0.0426115	0.0366847	-0.216064	9.82237e-11	68
Basal	WP_AMINO_ACID_METABOLISM	0.0424407	0.0307746	-0.463709	1.23633e-52	91
Basal	REACTOME_TRANSPORT_OF_SMALL_MOLECULES	0.0421682	0.0351624	-0.26212	1.7794e-99	728
Basal	REACTOME_GLUCAGON_SIGNALING_IN_METABOLIC_REGULATION	0.0420745	0.0569978	0.43796	1.61035e-19	33
Basal	REACTOME_GLUCOSE_METABOLISM	0.0420234	0.0308248	-0.447099	3.00445e-43	92
Basal	WP_SPHINGOLIPID_METABOLISM_INTEGRATED_PATHWAY	0.0419939	0.0284696	-0.560758	9.69276e-19	25
Basal	REACTOME_FORMATION_OF_INCISION_COMPLEX_IN_GG_NER	0.0419601	0.0235044	-0.836087	5.0229e-40	43
Basal	REACTOME_METABOLISM_OF_VITAMINS_AND_COFACTORS	0.0419142	0.0380357	-0.140087	2.00823e-14	189
Basal	REACTOME_COPI_DEPENDENT_GOLGI_TO_ER_RETROGRADE_TRAFFIC	0.0417304	0.0356703	-0.226373	4.39493e-18	100
Basal	REACTOME_TRANSCRIPTION_OF_THE_HIV_GENOME	0.0416942	0.0392504	-0.0871387	0.00347329	70
Basal	WP_PHOTODYNAMIC_THERAPYINDUCED_HIF1_SURVIVAL_SIGNALING	0.0416843	0.0262991	-0.664489	2.18295e-47	37
Basal	REACTOME_G_BETA_GAMMA_SIGNALLING_THROUGH_CDC42	0.0410911	0.0402017	-0.031569	0.0504251	20
Basal	HALLMARK_UV_RESPONSE_UP	0.0410836	0.0393664	-0.0616008	1.31172e-07	158
Basal	REACTOME_PRE_NOTCH_PROCESSING_IN_GOLGI	0.0410202	0.0146635	-1.48411	1.44507e-42	18
Basal	WP_PARKINUBIQUITIN_PROTEASOMAL_SYSTEM_PATHWAY	0.0409999	0.0308416	-0.410742	1.29435e-30	70
Basal	REACTOME_REGULATION_OF_GENE_EXPRESSION_BY_HYPOXIA_INDUCIBLE_FACTOR	0.0409115	0.0559888	0.452634	3.10159e-06	11
Basal	REACTOME_FRS_MEDIATED_FGFR3_SIGNALING	0.0408046	0.0365622	-0.158377	0.00022891	20
Basal	REACTOME_PROLACTIN_RECEPTOR_SIGNALING	0.0406466	0.0360849	-0.171736	0.00554474	15
Basal	REACTOME_HIV_TRANSCRIPTION_INITIATION	0.0405558	0.043004	0.0845631	0.213554	47
Basal	REACTOME_B_WICH_COMPLEX_POSITIVELY_REGULATES_RRNA_EXPRESSION	0.0403399	0.0424165	0.0724167	0.960119	91
Basal	KEGG_RIBOFLAVIN_METABOLISM	0.0401321	0.0206502	-0.9586	1.76715e-32	16
Basal	HALLMARK_COAGULATION	0.0400497	0.0247744	-0.69294	1.84931e-136	138
Basal	REACTOME_DISORDERS_OF_TRANSMEMBRANE_TRANSPORTERS	0.0399514	0.024629	-0.697889	4.0854e-171	176
Basal	BIOCARTA_AKAP13_PATHWAY	0.0399126	0.0298714	-0.418082	5.15092e-07	11
Basal	REACTOME_RESPONSE_OF_EIF2AK1_HRI_TO_HEME_DEFICIENCY	0.0398658	0.0282936	-0.494678	1.83392e-13	15
Basal	REACTOME_NEGATIVE_REGULATORS_OF_DDX58_IFIH1_SIGNALING	0.0395743	0.0415498	0.0702783	0.664054	34
Basal	REACTOME_SLC_TRANSPORTER_DISORDERS	0.039572	0.024712	-0.679269	3.90932e-97	99
Basal	WP_TYPE_I_COLLAGEN_SYNTHESIS_IN_THE_CONTEXT_OF_OSTEOGENESIS_IMPERFECTA	0.0394843	0.0309264	-0.352437	2.56427e-13	33
Basal	REACTOME_APC_C_MEDIATED_DEGRADATION_OF_CELL_CYCLE_PROTEINS	0.0394575	0.0236471	-0.738638	3.81355e-88	88
Basal	KEGG_CELL_ADHESION_MOLECULES_CAMS	0.0394132	0.0317405	-0.312353	8.6255e-36	133
Basal	REACTOME_SUMOYLATION_OF_TRANSCRIPTION_FACTORS	0.0394057	0.0504484	0.356403	0.000114946	20
Basal	WP_4HYDROXYTAMOXIFEN_DEXAMETHASONE_AND_RETINOIC_ACIDS_REGULATION_OF_P27_EXPRESSION	0.0392639	0.0384825	-0.0290006	0.0885494	18
Basal	REACTOME_RIP_MEDIATED_NFKB_ACTIVATION_VIA_ZBP1	0.0389188	0.0257642	-0.595099	7.85792e-20	17
Basal	REACTOME_SELENOAMINO_ACID_METABOLISM	0.0388405	0.000975239	-5.31566	3.1878e-76	118
Basal	BIOCARTA_LIS1_PATHWAY	0.0388379	0.0253399	-0.616056	3.88459e-15	19
Basal	WP_SARSCOV2_INNATE_IMMUNITY_EVASION_AND_CELLSPECIFIC_IMMUNE_RESPONSE	0.0387272	0.0464804	0.263276	1.15777e-15	68
Basal	REACTOME_RNA_POLYMERASE_II_TRANSCRIBES_SNRNA_GENES	0.0384786	0.0445517	0.211426	3.15541e-07	81
Basal	REACTOME_CYCLIN_A_CDK2_ASSOCIATED_EVENTS_AT_S_PHASE_ENTRY	0.0383646	0.0317776	-0.271766	7.24012e-16	85
Basal	REACTOME_HSF1_ACTIVATION	0.0381621	0.0341503	-0.160242	0.021461	31
Basal	REACTOME_REGULATION_OF_HMOX1_EXPRESSION_AND_ACTIVITY	0.0381353	0.0160288	-1.25046	1.03131e-104	65
Basal	REACTOME_BRANCHED_CHAIN_AMINO_ACID_CATABOLISM	0.0380769	0.0365504	-0.0590292	0.0691581	21
Basal	WP_PRADERWILLI_AND_ANGELMAN_SYNDROME	0.0380336	0.0309011	-0.299617	2.72086e-20	66
Basal	REACTOME_REDUCTION_OF_CYTOSOLIC_CA_LEVELS	0.0379989	0.0204701	-0.892444	1.51835e-17	12
Basal	REACTOME_DEPOLYMERISATION_OF_THE_NUCLEAR_LAMINA	0.0379557	0.0101858	-1.89776	7.64267e-42	15
Basal	REACTOME_VASOPRESSIN_REGULATES_RENAL_WATER_HOMEOSTASIS_VIA_AQUAPORINS	0.0379016	0.0487796	0.36402	6.88284e-16	43
Basal	WP_GALANIN_RECEPTOR_PATHWAY	0.0373847	0.0515883	0.464596	1.86088e-13	21
Basal	REACTOME_LYSINE_CATABOLISM	0.0373484	0.0502063	0.426823	0.000220239	12
Basal	REACTOME_GLOBAL_GENOME_NUCLEOTIDE_EXCISION_REPAIR_GG_NER	0.0372414	0.0289352	-0.364083	7.67133e-18	84
Basal	WP_VITAMIN_D_RECEPTOR_PATHWAY	0.0369973	0.027026	-0.45307	1.38668e-90	185
Basal	WP_SPHINGOLIPID_METABOLISM_GENERAL_OVERVIEW	0.0367971	0.024656	-0.577653	1.82495e-15	24
Basal	REACTOME_HCMV_LATE_EVENTS	0.036795	0.0140233	-1.39169	1.40166e-71	116
Basal	REACTOME_HEPARAN_SULFATE_HEPARIN_HS_GAG_METABOLISM	0.0365551	0.0337359	-0.115786	0.000123411	55
Basal	BIOCARTA_TALL1_PATHWAY	0.0364736	0.0292067	-0.320554	3.87185e-06	15
Basal	WP_HEDGEHOG_SIGNALING_PATHWAY_NETPATH	0.0363055	0.0494049	0.444465	1.19157e-09	16
Basal	PID_AURORA_A_PATHWAY	0.0360813	0.0230026	-0.649456	5.55612e-23	31
Basal	KEGG_PROTEIN_EXPORT	0.036034	0.0291179	-0.30745	2.39637e-06	24
Basal	REACTOME_GLYCOSAMINOGLYCAN_METABOLISM	0.0360302	0.0299038	-0.268877	3.00664e-21	124
Basal	REACTOME_EUKARYOTIC_TRANSLATION_INITIATION	0.0358166	0.00375312	-3.25447	2.30632e-50	120
Basal	KEGG_SPHINGOLIPID_METABOLISM	0.035799	0.0245466	-0.544394	1.28169e-22	39
Basal	WP_NOTCH1_REGULATION_OF_HUMAN_ENDOTHELIAL_CELL_CALCIFICATION	0.0357908	0.0443414	0.309066	0.00112531	18
Basal	REACTOME_BASIGIN_INTERACTIONS	0.0357698	0.00836631	-2.09608	5.01101e-80	25
Basal	REACTOME_FGFR1_LIGAND_BINDING_AND_ACTIVATION	0.0357064	0.0397658	0.155346	0.0839966	16
Basal	WP_P53_TRANSCRIPTIONAL_GENE_NETWORK	0.0355938	0.0266452	-0.417749	1.68856e-22	72
Basal	REACTOME_PEROXISOMAL_PROTEIN_IMPORT	0.0354144	0.0260648	-0.442235	2.21162e-27	63
Basal	WP_INTRAFLAGELLAR_TRANSPORT_PROTEINS_BINDING_TO_DYNEIN	0.0353396	0.0256681	-0.461313	1.08069e-08	27
Basal	BIOCARTA_ARAP_PATHWAY	0.0353001	0.0387138	0.133174	0.947466	17
Basal	REACTOME_FATTY_ACID_METABOLISM	0.0352058	0.0290886	-0.275357	4.87471e-32	177
Basal	REACTOME_SIGNALING_BY_LEPTIN	0.0345455	0.0087919	-1.97425	7.15134e-22	11
Basal	REACTOME_GAMMA_CARBOXYLATION_TRANSPORT_AND_AMINO_TERMINAL_CLEAVAGE_OF_PROTEINS	0.0345415	0.0167063	-1.04793	8.31821e-07	11
Basal	REACTOME_PYROPTOSIS	0.0343721	0.0397703	0.210455	0.00308892	27
Basal	HALLMARK_INFLAMMATORY_RESPONSE	0.034358	0.0238883	-0.524345	1.6097e-95	200
Basal	KEGG_VIBRIO_CHOLERAE_INFECTION	0.0343328	0.0129161	-1.41042	3.54156e-82	54
Basal	WP_LIPID_METABOLISM_PATHWAY	0.0342861	0.0505813	0.560981	5.83119e-20	29
Basal	REACTOME_SIGNALING_BY_NOTCH1_HD_DOMAIN_MUTANTS_IN_CANCER	0.0341775	0.0228347	-0.581821	5.28637e-10	15
Basal	REACTOME_CELLULAR_RESPONSE_TO_HYPOXIA	0.0341168	0.0203604	-0.744722	3.57998e-52	75
Basal	REACTOME_PECAM1_INTERACTIONS	0.0340953	0.0248303	-0.457473	1.18909e-06	12
Basal	REACTOME_METABOLISM_OF_WATER_SOLUBLE_VITAMINS_AND_COFACTORS	0.0340569	0.0296819	-0.198363	5.0382e-12	123
Basal	REACTOME_CRMPS_IN_SEMA3A_SIGNALING	0.0337074	0.0376152	0.15825	0.461519	16
Basal	WP_CANNABINOID_RECEPTOR_SIGNALING	0.0336146	0.0298007	-0.173741	6.10537e-05	29
Basal	REACTOME_PCP_CE_PATHWAY	0.0335891	0.0141737	-1.24477	1.72171e-112	92
Basal	BIOCARTA_CHREBP_PATHWAY	0.0335733	0.0377373	0.168675	0.351189	19
Basal	WP_APOPTOSIS_MODULATION_BY_HSP70	0.0335059	0.0319108	-0.0703698	0.0592856	19
Basal	REACTOME_CELLULAR_RESPONSE_TO_STARVATION	0.0334253	0.00647414	-2.36818	4.16585e-74	157
Basal	REACTOME_DEGRADATION_OF_GLI1_BY_THE_PROTEASOME	0.0330356	0.0123015	-1.42519	1.74049e-86	60
Basal	REACTOME_TP53_REGULATES_TRANSCRIPTION_OF_CELL_DEATH_GENES	0.0329798	0.039483	0.259651	3.95573e-06	44
Basal	REACTOME_PURINE_SALVAGE	0.0328773	0.0253071	-0.377547	7.27601e-05	13
Basal	REACTOME_JNK_C_JUN_KINASES_PHOSPHORYLATION_AND_ACTIVATION_MEDIATED_BY_ACTIVATED_HUMAN_TAK1	0.0328729	0.0159717	-1.04138	1.16149e-19	22
Basal	REACTOME_TRNA_PROCESSING_IN_THE_NUCLEUS	0.0327084	0.023499	-0.47706	1.58028e-19	59
Basal	REACTOME_G1_S_DNA_DAMAGE_CHECKPOINTS	0.0326292	0.0150148	-1.11977	4.91902e-87	68
Basal	REACTOME_METABOLISM_OF_NITRIC_OXIDE_NOS3_ACTIVATION_AND_REGULATION	0.0325999	0.0225815	-0.529727	2.1935e-07	15
Basal	KEGG_PYRUVATE_METABOLISM	0.0325834	0.0397369	0.286345	2.76638e-06	40
Basal	REACTOME_DEFECTS_IN_VITAMIN_AND_COFACTOR_METABOLISM	0.0324359	0.0305811	-0.084947	0.0193002	22
Basal	REACTOME_INLB_MEDIATED_ENTRY_OF_LISTERIA_MONOCYTOGENES_INTO_HOST_CELL	0.0323328	0.00311832	-3.37416	1.15761e-37	15
Basal	REACTOME_FGFR2C_LIGAND_BINDING_AND_ACTIVATION	0.0321627	0.0463101	0.525938	5.60586e-10	13
Basal	REACTOME_AKT_PHOSPHORYLATES_TARGETS_IN_THE_CYTOSOL	0.0321087	0.0313952	-0.0324212	0.0996429	14
Basal	REACTOME_POSITIVE_EPIGENETIC_REGULATION_OF_RRNA_EXPRESSION	0.0320307	0.042009	0.391243	4.01269e-08	106
Basal	REACTOME_TRANSPORT_OF_MATURE_MRNAS_DERIVED_FROM_INTRONLESS_TRANSCRIPTS	0.0319982	0.0186668	-0.777514	3.31919e-21	43
Basal	WP_LUNG_FIBROSIS	0.031898	0.0199364	-0.678062	7.88694e-51	63
Basal	REACTOME_CLASS_I_PEROXISOMAL_MEMBRANE_PROTEIN_IMPORT	0.0318694	0.0204413	-0.640686	1.50678e-16	20
Basal	KEGG_NUCLEOTIDE_EXCISION_REPAIR	0.0317235	0.0282098	-0.169355	0.00170049	44
Basal	REACTOME_SYNTHESIS_OF_IP2_IP_AND_INS_IN_THE_CYTOSOL	0.0316113	0.0217726	-0.537926	1.08863e-08	14
Basal	REACTOME_STABILIZATION_OF_P53	0.0315494	0.0104421	-1.5952	6.75785e-90	57
Basal	WP_MIRNA_REGULATION_OF_P53_PATHWAY_IN_PROSTATE_CANCER	0.0315019	0.0278432	-0.178111	0.00551146	34
Basal	REACTOME_MITOCHONDRIAL_TRNA_AMINOACYLATION	0.0314136	0.0291937	-0.105733	0.00709288	21
Basal	PID_HIV_NEF_PATHWAY	0.0314059	0.0159951	-0.973408	2.88181e-31	35
Basal	HALLMARK_GLYCOLYSIS	0.0312862	0.0258211	-0.276979	6.58427e-24	200
Basal	REACTOME_RIPK1_MEDIATED_REGULATED_NECROSIS	0.0312747	0.0228839	-0.450663	8.57311e-09	29
Basal	REACTOME_TP53_REGULATES_TRANSCRIPTION_OF_SEVERAL_ADDITIONAL_CELL_DEATH_GENES_WHOSE_SPECIFIC_ROLES_IN_P53_DEPENDENT_APOPTOSIS_REMAIN_UNCERTAIN	0.0312491	0.0448119	0.520067	0.00212116	14
Basal	WP_NUCLEAR_RECEPTORS_IN_LIPID_METABOLISM_AND_TOXICITY	0.0311696	0.0168004	-0.891647	1.53516e-36	35
Basal	REACTOME_MITOCHONDRIAL_CALCIUM_ION_TRANSPORT	0.0310447	0.0375199	0.273309	0.00690883	23
Basal	BIOCARTA_TOB1_PATHWAY	0.0307748	0.0215574	-0.513565	3.97247e-09	19
Basal	WP_16P112_DISTAL_DELETION_SYNDROME	0.0306136	0.0381756	0.31848	0.000127158	27
Basal	REACTOME_DECTIN_1_MEDIATED_NONCANONICAL_NF_KB_SIGNALING	0.0303422	0.0115185	-1.39737	9.63079e-82	62
Basal	REACTOME_TRANSPORT_OF_THE_SLBP_DEPENDANT_MATURE_MRNA	0.0302211	0.0133656	-1.17703	8.25356e-28	36
Basal	REACTOME_SWITCHING_OF_ORIGINS_TO_A_POST_REPLICATIVE_STATE	0.0301831	0.0187863	-0.684063	1.97933e-50	91
Basal	WP_MONOAMINE_TRANSPORT	0.0300532	0.0446381	0.570758	3.85988e-33	32
Basal	REACTOME_NEUROTRANSMITTER_RELEASE_CYCLE	0.0299355	0.0230893	-0.374632	8.4297e-14	51
Basal	WP_TYPE_2_PAPILLARY_RENAL_CELL_CARCINOMA	0.029741	0.0353269	0.248311	0.00359384	36
Basal	WP_FATTY_ACID_BIOSYNTHESIS	0.0296143	0.0290135	-0.0295654	0.0478263	22
Basal	REACTOME_TRANSLATION	0.0294869	0.012162	-1.2777	2.43013e-60	295
Basal	REACTOME_ADP_SIGNALLING_THROUGH_P2Y_PURINOCEPTOR_12	0.0293843	0.0278044	-0.0797282	0.00881746	22
Basal	REACTOME_BUDDING_AND_MATURATION_OF_HIV_VIRION	0.029299	0.00306937	-3.25484	3.19249e-59	28
Basal	WP_PYRIMIDINE_METABOLISM_AND_RELATED_DISEASES	0.0292987	0.0272529	-0.104429	0.0514142	17
Basal	REACTOME_STING_MEDIATED_INDUCTION_OF_HOST_IMMUNE_RESPONSES	0.0292124	0.0358704	0.296214	0.0621008	16
Basal	HALLMARK_INTERFERON_GAMMA_RESPONSE	0.0291499	0.0283314	-0.0410894	0.000542904	200
Basal	BIOCARTA_PRC2_PATHWAY	0.0290057	0.0383378	0.402429	0.0272849	14
Basal	REACTOME_ABC_FAMILY_PROTEINS_MEDIATED_TRANSPORT	0.0288012	0.0150456	-0.936782	5.88435e-80	103
Basal	REACTOME_HEDGEHOG_LIGAND_BIOGENESIS	0.028712	0.0109737	-1.3876	7.21261e-86	65
Basal	REACTOME_SIGNALING_BY_FGFR2_IIIA_TM	0.0286715	0.0423365	0.562286	3.61147e-09	19
Basal	REACTOME_POLYMERASE_SWITCHING	0.0286528	0.032951	0.201645	0.355287	14
Basal	KEGG_HISTIDINE_METABOLISM	0.0285373	0.0356026	0.319137	8.5593e-05	29
Basal	REACTOME_ENDOGENOUS_STEROLS	0.0283646	0.0346108	0.28713	0.0015776	28
Basal	REACTOME_NUCLEOTIDE_EXCISION_REPAIR	0.0283012	0.0239214	-0.242564	1.24929e-07	110
Basal	REACTOME_MTOR_SIGNALLING	0.0282814	0.0244852	-0.207946	2.68522e-05	41
Basal	KEGG_PPAR_SIGNALING_PATHWAY	0.028157	0.0272398	-0.0477753	0.0289951	69
Basal	REACTOME_TRAF3_DEPENDENT_IRF_ACTIVATION_PATHWAY	0.0280882	0.0563788	1.00519	2.59528e-26	14
Basal	REACTOME_ACTIVATION_OF_THE_PRE_REPLICATIVE_COMPLEX	0.0279805	0.0230789	-0.277852	3.262e-09	33
Basal	BIOCARTA_MCM_PATHWAY	0.0278252	0.0291284	0.0660375	0.522823	18
Basal	KEGG_GLYCOSAMINOGLYCAN_BIOSYNTHESIS_CHONDROITIN_SULFATE	0.0277451	-0.000697544	NA	1.40293e-73	22
Basal	REACTOME_PROCESSING_OF_INTRONLESS_PRE_MRNAS	0.0276325	0.0257303	-0.102899	0.00630227	19
Basal	REACTOME_ABC_TRANSPORTERS_IN_LIPID_HOMEOSTASIS	0.0274161	0.0323933	0.240669	0.243418	18
Basal	REACTOME_PLASMA_LIPOPROTEIN_ASSEMBLY_REMODELING_AND_CLEARANCE	0.0273087	0.0205986	-0.406815	7.1777e-19	71
Basal	HALLMARK_UNFOLDED_PROTEIN_RESPONSE	0.0272943	0.0173637	-0.652524	4.99001e-34	113
Basal	REACTOME_IRON_UPTAKE_AND_TRANSPORT	0.0272002	0.0169095	-0.685778	4.75793e-27	58
Basal	REACTOME_SARS_COV_1_INFECTION	0.0271404	0.0166651	-0.703617	4.34474e-19	50
Basal	REACTOME_RECEPTOR_MEDIATED_MITOPHAGY	0.0270008	0.0218628	-0.30452	0.00194457	11
Basal	REACTOME_HIV_ELONGATION_ARREST_AND_RECOVERY	0.0269989	0.0286886	0.0875795	0.680351	33
Basal	BIOCARTA_NUCLEARRS_PATHWAY	0.0269235	0.0134401	-1.00233	1.98472e-34	34
Basal	REACTOME_DSCAM_INTERACTIONS	0.0267926	0.0170095	-0.655491	2.37757e-07	11
Basal	KEGG_TRYPTOPHAN_METABOLISM	0.0267845	0.022574	-0.246738	4.65963e-06	40
Basal	REACTOME_VIRAL_MESSENGER_RNA_SYNTHESIS	0.0267776	0.0137673	-0.959783	3.23686e-22	44
Basal	REACTOME_GAP_JUNCTION_TRAFFICKING_AND_REGULATION	0.0266992	0.0178065	-0.584393	6.11545e-27	51
Basal	BIOCARTA_PGC1A_PATHWAY	0.026498	0.0434101	0.712147	1.64572e-09	15
Basal	REACTOME_TAK1_ACTIVATES_NFKB_BY_PHOSPHORYLATION_AND_ACTIVATION_OF_IKKS_COMPLEX	0.0264979	0.0151799	-0.803713	7.37184e-15	32
Basal	KEGG_GLYCOSAMINOGLYCAN_BIOSYNTHESIS_HEPARAN_SULFATE	0.0263353	0.016375	-0.685504	1.10498e-15	26
Basal	REACTOME_OTHER_INTERLEUKIN_SIGNALING	0.0261053	0.0446429	0.77409	2.11574e-33	24
Basal	REACTOME_ANTIGEN_ACTIVATES_B_CELL_RECEPTOR_BCR_LEADING_TO_GENERATION_OF_SECOND_MESSENGERS	0.0260775	0.0202047	-0.368111	3.08411e-22	86
Basal	HALLMARK_E2F_TARGETS	0.0260221	0.023366	-0.155329	6.79403e-07	200
Basal	REACTOME_ELASTIC_FIBRE_FORMATION	0.0260041	0.00408539	-2.67019	4.0227e-99	45
Basal	REACTOME_TP53_REGULATES_TRANSCRIPTION_OF_DEATH_RECEPTORS_AND_LIGANDS	0.0258196	0.0329713	0.352742	0.138258	12
Basal	REACTOME_REGULATION_OF_INSULIN_LIKE_GROWTH_FACTOR_IGF_TRANSPORT_AND_UPTAKE_BY_INSULIN_LIKE_GROWTH_FACTOR_BINDING_PROTEINS_IGFBPS	0.0256362	0.0144871	-0.823407	9.32113e-81	124
Basal	REACTOME_ACETYLCHOLINE_NEUROTRANSMITTER_RELEASE_CYCLE	0.0255728	0.0356794	0.480486	0.000178897	17
Basal	WP_PTF1A_RELATED_REGULATORY_PATHWAY	0.0255358	0.0471798	0.885646	8.71917e-16	11
Basal	REACTOME_RETROGRADE_TRANSPORT_AT_THE_TRANS_GOLGI_NETWORK	0.0254916	0.0261194	0.0350993	0.770918	49
Basal	REACTOME_SUMOYLATION_OF_DNA_METHYLATION_PROTEINS	0.02543	0.0286618	0.172595	0.795231	16
Basal	REACTOME_ENERGY_DEPENDENT_REGULATION_OF_MTOR_BY_LKB1_AMPK	0.0254123	0.0244482	-0.0557972	0.0447956	29
Basal	PID_ATR_PATHWAY	0.0253714	0.0258171	0.0251232	0.477275	39
Basal	BIOCARTA_CARM_ER_PATHWAY	0.0253529	0.0439185	0.79268	4.20799e-17	26
Basal	REACTOME_CHROMOSOME_MAINTENANCE	0.0253326	0.0252541	-0.00447369	0.820199	140
Basal	REACTOME_NONHOMOLOGOUS_END_JOINING_NHEJ	0.0252956	0.0210649	-0.264044	0.00130769	69
Basal	REACTOME_THE_ROLE_OF_GTSE1_IN_G2_M_PROGRESSION_AFTER_G2_CHECKPOINT	0.0251791	0.0131772	-0.934181	1.75848e-50	79
Basal	REACTOME_MEIOTIC_RECOMBINATION	0.0249099	0.017192	-0.534979	1.16977e-11	87
Basal	REACTOME_PLATELET_SENSITIZATION_BY_LDL	0.0248812	0.0177495	-0.487274	2.23149e-05	17
Basal	REACTOME_POLYMERASE_SWITCHING_ON_THE_C_STRAND_OF_THE_TELOMERE	0.0248224	0.0262362	0.0799133	0.723771	26
Basal	WP_METHIONINE_DE_NOVO_AND_SALVAGE_PATHWAY	0.0247571	-0.000839029	NA	1.13078e-55	22
Basal	REACTOME_APC_CDC20_MEDIATED_DEGRADATION_OF_NEK2A	0.0247044	0.0203116	-0.282462	7.32575e-05	26
Basal	WP_PHOSPHODIESTERASES_IN_NEURONAL_FUNCTION	0.0245847	0.0408724	0.733368	7.90496e-53	54
Basal	REACTOME_CHONDROITIN_SULFATE_DERMATAN_SULFATE_METABOLISM	0.0245268	0.0204687	-0.260943	2.53697e-05	50
Basal	REACTOME_TRANSFERRIN_ENDOCYTOSIS_AND_RECYCLING	0.0245194	0.0173251	-0.501061	5.28903e-15	31
Basal	REACTOME_CROSSLINKING_OF_COLLAGEN_FIBRILS	0.02444	-0.00924287	NA	5.10708e-54	18
Basal	REACTOME_APC_C_CDH1_MEDIATED_DEGRADATION_OF_CDC20_AND_OTHER_APC_C_CDH1_TARGETED_PROTEINS_IN_LATE_MITOSIS_EARLY_G1	0.0244021	0.0100743	-1.27633	9.32601e-65	74
Basal	REACTOME_GLUTATHIONE_CONJUGATION	0.0241477	0.0192726	-0.325336	6.84e-10	36
Basal	WP_SEROTONIN_AND_ANXIETY	0.0239712	0.0355437	0.568288	9.38374e-09	17
Basal	PID_EPHA_FWDPATHWAY	0.0239179	0.024056	0.0083029	0.475939	34
Basal	REACTOME_SYNTHESIS_OF_PE	0.0238694	-0.00056738	NA	2.33593e-35	13
Basal	WP_FGF23_SIGNALLING_IN_HYPOPHOSPHATEMIC_RICKETS_AND_RELATED_DISORDERS	0.0237293	0.00807649	-1.55487	4.63975e-33	22
Basal	REACTOME_G_ALPHA_I_SIGNALLING_EVENTS	0.0237104	0.0218325	-0.119043	4.8979e-08	314
Basal	REACTOME_ZINC_TRANSPORTERS	0.0237044	0.012679	-0.902715	1.02335e-14	17
Basal	REACTOME_SUMOYLATION_OF_UBIQUITINYLATION_PROTEINS	0.0236192	0.0084544	-1.48219	1.49403e-25	39
Basal	REACTOME_MRNA_CAPPING	0.0235913	0.0236592	0.00414867	0.701855	29
Basal	REACTOME_ROLE_OF_PHOSPHOLIPIDS_IN_PHAGOCYTOSIS	0.0235853	0.0168124	-0.488359	2.45265e-24	82
Basal	WP_TRIACYLGLYCERIDE_SYNTHESIS	0.0234782	0.00657745	-1.83572	1.5704e-31	26
Basal	REACTOME_INSERTION_OF_TAIL_ANCHORED_PROTEINS_INTO_THE_ENDOPLASMIC_RETICULUM_MEMBRANE	0.0234658	0.0198439	-0.241866	0.000155287	22
Basal	BIOCARTA_DEATH_PATHWAY	0.0230321	0.00368648	-2.64333	2.4381e-35	29
Basal	REACTOME_IKK_COMPLEX_RECRUITMENT_MEDIATED_BY_RIP1	0.022926	0.00549335	-2.06123	5.95852e-28	23
Basal	REACTOME_VITAMIN_B5_PANTOTHENATE_METABOLISM	0.0228071	0.012394	-0.879837	7.38573e-15	17
Basal	REACTOME_INCRETIN_SYNTHESIS_SECRETION_AND_INACTIVATION	0.0227896	0.0258007	0.179031	0.206189	23
Basal	REACTOME_TNFR1_INDUCED_PROAPOPTOTIC_SIGNALING	0.0227867	0.0212534	-0.100494	0.0951587	13
Basal	HALLMARK_XENOBIOTIC_METABOLISM	0.0226614	0.00883888	-1.3583	4.18003e-177	200
Basal	REACTOME_ASSEMBLY_OF_THE_HIV_VIRION	0.0223729	-0.000488395	NA	2.18934e-28	16
Basal	BIOCARTA_GATA3_PATHWAY	0.0222392	0.0297151	0.418093	0.069782	14
Basal	REACTOME_GABA_B_RECEPTOR_ACTIVATION	0.0222347	0.0325699	0.550727	2.00357e-14	43
Basal	REACTOME_NEF_MEDIATES_DOWN_MODULATION_OF_CELL_SURFACE_RECEPTORS_BY_RECRUITING_THEM_TO_CLATHRIN_ADAPTERS	0.0222317	0.0317941	0.516138	8.18516e-05	21
Basal	HALLMARK_SPERMATOGENESIS	0.0221821	0.0147829	-0.585463	4.92109e-39	135
Basal	REACTOME_FORMATION_OF_APOPTOSOME	0.0220426	0.0225873	0.0352176	0.185671	11
Basal	WP_DOPAMINE_METABOLISM	0.0218793	-0.0108239	NA	1.48947e-47	14
Basal	REACTOME_DEGRADATION_OF_AXIN	0.0218681	0.00621074	-1.81599	3.92076e-53	55
Basal	REACTOME_SEROTONIN_NEUROTRANSMITTER_RELEASE_CYCLE	0.021851	0.0298105	0.44812	0.00445544	18
Basal	REACTOME_AQUAPORIN_MEDIATED_TRANSPORT	0.0217413	0.0325462	0.582052	1.04892e-22	52
Basal	WP_OXIDATIVE_DAMAGE	0.0215471	0.0138693	-0.635601	7.24623e-15	41
Basal	WP_FLUOROPYRIMIDINE_ACTIVITY	0.0215402	0.0155776	-0.467561	7.67024e-09	34
Basal	BIOCARTA_HSP27_PATHWAY	0.0213206	-0.00811883	NA	2.38119e-65	14
Basal	REACTOME_FRS_MEDIATED_FGFR4_SIGNALING	0.0212003	0.0218429	0.0430813	0.382043	22
Basal	PID_DNA_PK_PATHWAY	0.021197	0.0212031	0.000416161	0.241957	16
Basal	REACTOME_GLUTAMATE_NEUROTRANSMITTER_RELEASE_CYCLE	0.0208509	0.0179658	-0.214854	0.003195	24
Basal	KEGG_FATTY_ACID_METABOLISM	0.0208205	0.0160905	-0.371801	1.3933e-06	42
Basal	WP_PPAR_SIGNALING_PATHWAY	0.0207577	0.0228682	0.139697	0.183537	67
Basal	REACTOME_TICAM1_DEPENDENT_ACTIVATION_OF_IRF3_IRF7	0.0206984	0.0106988	-0.952065	5.02811e-09	12
Basal	REACTOME_GENERATION_OF_SECOND_MESSENGER_MOLECULES	0.0205702	0.00807392	-1.34921	5.25522e-35	39
Basal	REACTOME_FGFR2_LIGAND_BINDING_AND_ACTIVATION	0.0204526	0.028517	0.479541	2.34663e-07	20
Basal	WP_SLEEP_REGULATION	0.0203062	0.0152807	-0.410211	1.09228e-09	38
Basal	WP_INFLAMMATORY_RESPONSE_PATHWAY	0.0203014	-0.00731682	NA	1.20233e-97	33
Basal	BIOCARTA_RANBP2_PATHWAY	0.0202906	0.0121865	-0.73553	2.90535e-05	11
Basal	BIOCARTA_ACTINY_PATHWAY	0.0201337	0.0123553	-0.704483	7.21371e-05	12
Basal	REACTOME_PEROXISOMAL_LIPID_METABOLISM	0.0201095	0.0199281	-0.0130689	0.00641797	29
Basal	REACTOME_BASE_EXCISION_REPAIR	0.0200891	0.0211069	0.0713031	0.694224	91
Basal	REACTOME_KINESINS	0.0199923	0.0185051	-0.111522	0.00681665	61
Basal	REACTOME_SIGNALING_BY_GPCR	0.0199064	0.0176629	-0.172512	7.09749e-17	698
Basal	WP_CYTOSOLIC_DNASENSING_PATHWAY	0.0198841	0.0171784	-0.211022	1.41435e-06	74
Basal	REACTOME_LYSOSOME_VESICLE_BIOGENESIS	0.019743	0.0122458	-0.68906	2.2647e-11	35
Basal	REACTOME_RECOGNITION_AND_ASSOCIATION_OF_DNA_GLYCOSYLASE_WITH_SITE_CONTAINING_AN_AFFECTED_PURINE	0.0197283	0.0222865	0.1759	0.171979	56
Basal	REACTOME_TP53_REGULATES_TRANSCRIPTION_OF_CELL_CYCLE_GENES	0.0196382	0.0196108	-0.00201667	0.384929	49
Basal	WP_ONE_CARBON_METABOLISM_AND_RELATED_PATHWAYS	0.0195348	0.0227114	0.217371	0.0560037	54
Basal	WP_HYPERTROPHY_MODEL	0.0195233	0.0206474	0.0807635	0.137321	20
Basal	REACTOME_RRNA_PROCESSING	0.0195209	-0.00253353	NA	2.11349e-84	205
Basal	REACTOME_PROTEIN_LOCALIZATION	0.0192856	0.0158886	-0.279529	1.51014e-10	164
Basal	REACTOME_ENOS_ACTIVATION	0.0192679	0.00819697	-1.23304	1.67041e-06	11
Basal	WP_BIOMARKERS_FOR_PYRIMIDINE_METABOLISM_DISORDERS	0.0192091	0.019019	-0.0143512	0.325485	15
Basal	REACTOME_TRISTETRAPROLIN_TTP_ZFP36_BINDS_AND_DESTABILIZES_MRNA	0.0191488	0.00282028	-2.76334	8.27153e-19	17
Basal	WP_STATIN_PATHWAY	0.0188359	0.0174664	-0.108903	0.00459838	33
Basal	KEGG_GLUTATHIONE_METABOLISM	0.0188261	0.0162757	-0.210013	2.34615e-05	50
Basal	WP_GASTRIC_CANCER_NETWORK_1	0.0187978	0.0176877	-0.087821	0.0159339	29
Basal	REACTOME_CARGO_CONCENTRATION_IN_THE_ER	0.0187822	0.0133738	-0.489951	5.52666e-07	33
Basal	WP_RALA_DOWNSTREAM_REGULATED_GENES	0.0183863	0.0118838	-0.629633	2.54381e-05	12
Basal	REACTOME_WNT_LIGAND_BIOGENESIS_AND_TRAFFICKING	0.0181911	0.00937701	-0.956037	1.10544e-19	26
Basal	REACTOME_SODIUM_CALCIUM_EXCHANGERS	0.0181752	0.0148431	-0.292175	0.955936	11
Basal	REACTOME_TRANSLATION_OF_SARS_COV_2_STRUCTURAL_PROTEINS	0.0181682	0.01696	-0.0992788	0.186828	44
Basal	PID_MYC_PATHWAY	0.0181574	0.0161499	-0.169035	0.0134487	25
Basal	REACTOME_SULFUR_AMINO_ACID_METABOLISM	0.0181275	0.0210186	0.213483	0.157829	28
Basal	PID_WNT_SIGNALING_PATHWAY	0.0180835	0.00810801	-1.15726	1.55943e-19	28
Basal	REACTOME_DNA_REPLICATION	0.0179616	0.00935253	-0.941485	1.1141e-44	128
Basal	REACTOME_PLASMA_LIPOPROTEIN_CLEARANCE	0.0178957	0.012635	-0.502186	2.08936e-07	33
Basal	REACTOME_TNF_RECEPTOR_SUPERFAMILY_TNFSF_MEMBERS_MEDIATING_NON_CANONICAL_NF_KB_PATHWAY	0.0176896	0.0159445	-0.14984	0.0456907	17
Basal	REACTOME_DISEASES_ASSOCIATED_WITH_GLYCOSYLATION_PRECURSOR_BIOSYNTHESIS	0.0176799	0.0140987	-0.326546	3.18008e-05	18
Basal	REACTOME_NEGATIVE_EPIGENETIC_REGULATION_OF_RRNA_EXPRESSION	0.0176276	0.0236525	0.424158	5.39869e-05	109
Basal	REACTOME_ORC1_REMOVAL_FROM_CHROMATIN	0.0174242	0.00182976	-3.25137	5.36408e-75	71
Basal	REACTOME_INTERFERON_ALPHA_BETA_SIGNALING	0.0174223	0.0254788	0.548358	1.86534e-15	73
Basal	REACTOME_APOPTOSIS_INDUCED_DNA_FRAGMENTATION	0.0171537	0.0352811	1.04038	0.000153708	13
Basal	REACTOME_METAL_ION_SLC_TRANSPORTERS	0.0171351	0.0106446	-0.68683	5.73942e-11	26
Basal	WP_ZINC_HOMEOSTASIS	0.0170651	-0.0225436	NA	2.22301e-204	37
Basal	WP_GABA_RECEPTOR_SIGNALING	0.0170633	0.021244	0.316162	0.00481792	33
Basal	REACTOME_MET_ACTIVATES_RAS_SIGNALING	0.0169553	0.0052861	-1.68146	8.54739e-07	11
Basal	REACTOME_SIGNALING_BY_ACTIVIN	0.016706	0.0138298	-0.272581	0.0073995	13
Basal	REACTOME_NUCLEOBASE_CATABOLISM	0.0165164	0.0197514	0.25805	0.0750952	35
Basal	WP_FERROPTOSIS	0.0164953	0.0111019	-0.571253	4.30923e-08	40
Basal	HALLMARK_KRAS_SIGNALING_DN	0.0164321	0.0097206	-0.757399	1.75641e-52	200
Basal	REACTOME_COOPERATION_OF_PREFOLDIN_AND_TRIC_CCT_IN_ACTIN_AND_TUBULIN_FOLDING	0.0164216	0.00240303	-2.77267	5.51605e-39	33
Basal	REACTOME_ANTIGEN_PROCESSING_CROSS_PRESENTATION	0.0163678	0.0123373	-0.407828	9.32596e-10	106
Basal	WP_SYNAPTIC_VESICLE_PATHWAY	0.0162216	0.0199641	0.299494	0.0100768	52
Basal	WP_15Q133_COPY_NUMBER_VARIATION_SYNDROME	0.0162078	0.0229116	0.499393	0.00341832	21
Basal	REACTOME_JOSEPHIN_DOMAIN_DUBS	0.0161832	0.0101182	-0.677542	0.00500259	12
Basal	REACTOME_DNA_DAMAGE_BYPASS	0.0160068	0.0104788	-0.611217	7.00752e-08	48
Basal	REACTOME_KSRP_KHSRP_BINDS_AND_DESTABILIZES_MRNA	0.0159126	0.00331279	-2.26405	4.12064e-15	17
Basal	REACTOME_NOTCH3_ACTIVATION_AND_TRANSMISSION_OF_SIGNAL_TO_THE_NUCLEUS	0.0158461	0.0111627	-0.505444	0.000225935	25
Basal	WP_ROLE_OF_OSX_AND_MIRNAS_IN_TOOTH_DEVELOPMENT	0.0156685	0.0105974	-0.564161	2.51074e-05	36
Basal	KEGG_RIG_I_LIKE_RECEPTOR_SIGNALING_PATHWAY	0.0155717	0.015746	0.0160577	0.544858	71
Basal	WP_CHOLESTEROL_BIOSYNTHESIS_PATHWAY	0.0155126	0.0128106	-0.276101	0.003566	15
Basal	PID_S1P_META_PATHWAY	0.0154488	0.0161387	0.0630301	0.424014	21
Basal	REACTOME_FORMATION_OF_RNA_POL_II_ELONGATION_COMPLEX	0.015336	0.0189966	0.308817	0.00314375	58
Basal	REACTOME_NF_KB_ACTIVATION_THROUGH_FADD_RIP_1_PATHWAY_MEDIATED_BY_CASPASE_8_AND_10	0.0152966	0.0252343	0.722175	0.0010931	12
Basal	WP_HOSTPATHOGEN_INTERACTION_OF_HUMAN_CORONA_VIRUSES_APOPTOSIS	0.0150473	-0.0152379	NA	2.36082e-94	22
Basal	REACTOME_OVARIAN_TUMOR_DOMAIN_PROTEASES	0.0150112	0.0250223	0.737178	6.38948e-14	38
Basal	BIOCARTA_LYM_PATHWAY	0.0149911	-0.0218358	NA	3.35927e-145	14
Basal	KEGG_STARCH_AND_SUCROSE_METABOLISM	0.0149733	0.0129964	-0.204273	9.01738e-05	52
Basal	KEGG_PENTOSE_PHOSPHATE_PATHWAY	0.0147924	0.016958	0.19711	0.527939	27
Basal	REACTOME_N_GLYCAN_ANTENNAE_ELONGATION_IN_THE_MEDIAL_TRANS_GOLGI	0.0145852	0.0144714	-0.0112948	0.389468	26
Basal	REACTOME_TFAP2_AP_2_FAMILY_REGULATES_TRANSCRIPTION_OF_GROWTH_FACTORS_AND_THEIR_RECEPTORS	0.0145399	0.0506141	1.79952	5.95394e-42	15
Basal	REACTOME_REGULATED_PROTEOLYSIS_OF_P75NTR	0.0144094	-0.012969	NA	1.44317e-38	11
Basal	REACTOME_VISUAL_PHOTOTRANSDUCTION	0.0143261	0.0156532	0.127805	0.0988582	100
Basal	REACTOME_LAGGING_STRAND_SYNTHESIS	0.0142931	0.0211516	0.56545	0.00647211	20
Basal	REACTOME_ASSEMBLY_OF_ACTIVE_LPL_AND_LIPC_LIPASE_COMPLEXES	0.0140616	0.0133226	-0.0778851	0.276632	19
Basal	REACTOME_GLYCOSPHINGOLIPID_METABOLISM	0.0140573	0.0127484	-0.141011	0.00784897	45
Basal	REACTOME_TELOMERE_MAINTENANCE	0.0140128	0.0144153	0.0408554	0.832	113
Basal	REACTOME_TELOMERE_EXTENSION_BY_TELOMERASE	0.0139143	0.00922852	-0.592403	2.8815e-06	23
Basal	REACTOME_CELL_SURFACE_INTERACTIONS_AT_THE_VASCULAR_WALL	0.0137769	0.00563407	-1.29	1.32237e-74	194
Basal	REACTOME_MISCELLANEOUS_TRANSPORT_AND_BINDING_EVENTS	0.0137569	0.0146082	0.0866217	0.432923	26
Basal	REACTOME_GABA_RECEPTOR_ACTIVATION	0.0137451	0.0199496	0.537448	4.49021e-09	60
Basal	BIOCARTA_STATHMIN_PATHWAY	0.01355	0.019404	0.518062	0.0244137	20
Basal	KEGG_PRIMARY_BILE_ACID_BIOSYNTHESIS	0.0135117	0.0138251	0.033084	0.904586	16
Basal	BIOCARTA_BTG2_PATHWAY	0.0135113	0.0263653	0.964475	0.00118394	11
Basal	WP_SARSCOV2_MITOCHONDRIAL_INTERACTIONS	0.0134565	0.0187546	0.478938	0.000397569	32
Basal	REACTOME_UNFOLDED_PROTEIN_RESPONSE_UPR	0.013434	0.0137099	0.0293303	0.89705	92
Basal	REACTOME_PHYSIOLOGICAL_FACTORS	0.013319	0.00528194	-1.33435	4.70858e-07	12
Basal	REACTOME_RAB_GERANYLGERANYLATION	0.013285	0.00928456	-0.516892	1.04668e-06	65
Basal	WP_ALANINE_AND_ASPARTATE_METABOLISM	0.0132717	0.0105953	-0.324921	0.000903545	12
Basal	WP_LNCRNAMEDIATED_MECHANISMS_OF_THERAPEUTIC_RESISTANCE	0.0132458	0.0107914	-0.295656	0.137452	12
Basal	WP_NEOVASCULARISATION_PROCESSES	0.01316	0.0160194	0.283659	0.153952	37
Basal	REACTOME_AMINO_ACID_TRANSPORT_ACROSS_THE_PLASMA_MEMBRANE	0.0128971	0.011998	-0.104251	0.0183166	33
Basal	REACTOME_BASE_EXCISION_REPAIR_AP_SITE_FORMATION	0.0128764	0.0145862	0.179878	0.711724	63
Basal	KEGG_SYSTEMIC_LUPUS_ERYTHEMATOSUS	0.0124096	-0.00299595	NA	1.12715e-117	139
Basal	WP_COMPUTATIONAL_MODEL_OF_AEROBIC_GLYCOLYSIS	0.0122662	0.0269896	1.13771	1.41775e-06	12
Basal	REACTOME_TRAF6_MEDIATED_NF_KB_ACTIVATION	0.0120224	0.0301052	1.32429	8.10604e-21	24
Basal	WP_UREA_CYCLE_AND_METABOLISM_OF_AMINO_GROUPS	0.0119155	0.0112716	-0.0801508	0.0289033	21
Basal	BIOCARTA_GHRELIN_PATHWAY	0.0119141	-0.00350105	NA	1.16725e-07	13
Basal	HALLMARK_MTORC1_SIGNALING	0.0116841	0.00708015	-0.72269	3.69949e-18	200
Basal	REACTOME_METALLOPROTEASE_DUBS	0.011636	-0.00869142	NA	9.3356e-24	37
Basal	HALLMARK_ALLOGRAFT_REJECTION	0.0115216	0.0056088	-1.03857	5.36115e-39	200
Basal	KEGG_BUTANOATE_METABOLISM	0.0114781	0.00136463	-3.07231	2.39023e-18	34
Basal	PID_ARF_3PATHWAY	0.0114549	0.00855418	-0.421265	0.0100178	19
Basal	BIOCARTA_EFP_PATHWAY	0.0113809	0.0162024	0.509594	0.46191	16
Basal	REACTOME_ERYTHROCYTES_TAKE_UP_CARBON_DIOXIDE_AND_RELEASE_OXYGEN	0.0113789	0.00530169	-1.10184	0.228138	13
Basal	PID_FANCONI_PATHWAY	0.0111211	0.0203286	0.870209	4.08324e-11	47
Basal	WP_MAJOR_RECEPTORS_TARGETED_BY_EPINEPHRINE_AND_NOREPINEPHRINE	0.0109673	0.036285	1.72617	2.19757e-47	15
Basal	REACTOME_TNFR2_NON_CANONICAL_NF_KB_PATHWAY	0.0108292	0.00122512	-3.14392	9.39453e-46	101
Basal	REACTOME_DNA_STRAND_ELONGATION	0.0107863	0.014698	0.446424	0.154647	32
Basal	WP_FATTY_ACID_BETA_OXIDATION	0.0107466	-0.00521981	NA	2.53892e-40	34
Basal	REACTOME_SLBP_DEPENDENT_PROCESSING_OF_REPLICATION_DEPENDENT_HISTONE_PRE_MRNAS	0.0106814	0.0030873	-1.79069	0.00183791	11
Basal	WP_SEROTONIN_TRANSPORTER_ACTIVITY	0.0104616	-0.0128799	NA	1.67776e-24	11
Basal	KEGG_STEROID_BIOSYNTHESIS	0.0104187	0.00959216	-0.119247	0.69179	17
Basal	WP_CARDIAC_PROGENITOR_DIFFERENTIATION	0.0102126	0.0206139	1.01327	1.91824e-32	53
Basal	REACTOME_ORGANIC_CATION_ANION_ZWITTERION_TRANSPORT	0.0101859	0.0132792	0.382598	0.0111465	15
Basal	REACTOME_PREGNENOLONE_BIOSYNTHESIS	0.0101595	0.00446641	-1.18564	0.14021	12
Basal	REACTOME_SIGNALLING_TO_RAS	0.0100908	0.0165562	0.714325	0.00692324	20
Basal	KEGG_DNA_REPLICATION	0.00999654	0.0128707	0.36459	0.314558	36
Basal	KEGG_ABC_TRANSPORTERS	0.00996688	0.0115855	0.217104	0.902295	44
Basal	WP_PHOTODYNAMIC_THERAPYINDUCED_UNFOLDED_PROTEIN_RESPONSE	0.00996086	0.0123394	0.308936	0.77348	29
Basal	WP_PPAR_ALPHA_PATHWAY	0.00991785	0.0229693	1.21161	2.98448e-22	26
Basal	REACTOME_FATTY_ACYL_COA_BIOSYNTHESIS	0.00990806	0.00395732	-1.32408	5.00823e-10	37
Basal	REACTOME_BIOSYNTHESIS_OF_SPECIALIZED_PRORESOLVING_MEDIATORS_SPMS	0.00965314	0.0120752	0.322977	0.000529929	19
Basal	BIOCARTA_ATRBRCA_PATHWAY	0.00935542	0.0237768	1.34568	2.85805e-12	22
Basal	REACTOME_IRF3_MEDIATED_INDUCTION_OF_TYPE_I_IFN	0.00886781	0.0160501	0.855934	0.182966	13
Basal	REACTOME_TBC_RABGAPS	0.00877795	0.0175647	1.00072	1.28857e-09	44
Basal	WP_OSTEOBLAST_SIGNALING	0.00875163	0.0146665	0.744899	6.73356e-16	14
Basal	PID_HNF3B_PATHWAY	0.00874576	0.00433528	-1.01246	5.68874e-09	45
Basal	REACTOME_IRAK1_RECRUITS_IKK_COMPLEX	0.00872876	-0.00245484	NA	4.50326e-08	14
Basal	REACTOME_NRIF_SIGNALS_CELL_DEATH_FROM_THE_NUCLEUS	0.0086199	0.00789981	-0.125854	0.093338	16
Basal	KEGG_OTHER_GLYCAN_DEGRADATION	0.0084512	0.00984628	0.220422	0.798488	16
Basal	KEGG_CYTOSOLIC_DNA_SENSING_PATHWAY	0.00840518	0.00784804	-0.0989462	0.0823982	55
Basal	WP_IRON_METABOLISM_IN_PLACENTA	0.00832661	0.0055273	-0.591154	0.210778	12
Basal	WP_NRF2_PATHWAY	0.00831055	0.00941642	0.180235	0.183311	145
Basal	WP_FARNESOID_X_RECEPTOR_PATHWAY	0.00818348	-0.0276727	NA	1.65206e-165	19
Basal	KEGG_N_GLYCAN_BIOSYNTHESIS	0.00814886	0.0092958	0.18998	0.961766	46
Basal	REACTOME_ACTIVATION_OF_THE_MRNA_UPON_BINDING_OF_THE_CAP_BINDING_COMPLEX_AND_EIFS_AND_SUBSEQUENT_BINDING_TO_43S	0.00797934	-0.0189582	NA	4.88419e-40	60
Basal	REACTOME_PKA_ACTIVATION_IN_GLUCAGON_SIGNALLING	0.00784349	0.0394571	2.33072	2.09466e-38	17
Basal	HALLMARK_DNA_REPAIR	0.0078235	0.0112522	0.524316	4.1461e-07	150
Basal	REACTOME_SUMOYLATION_OF_SUMOYLATION_PROTEINS	0.00781742	-0.00397824	NA	3.62349e-16	35
Basal	BIOCARTA_NO1_PATHWAY	0.00778566	0.00942929	0.276329	0.762786	28
Basal	REACTOME_HS_GAG_DEGRADATION	0.00771628	0.0243581	1.65842	1.69679e-14	22
Basal	REACTOME_METABOLISM_OF_AMINE_DERIVED_HORMONES	0.00769557	-0.00329288	NA	1.02713e-08	18
Basal	REACTOME_AMINO_ACIDS_REGULATE_MTORC1	0.00766529	0.00258048	-1.5707	1.20264e-08	55
Basal	REACTOME_METABOLISM_OF_STEROID_HORMONES	0.00763182	0.00488638	-0.643262	1.13047e-06	35
Basal	REACTOME_CYTOCHROME_C_MEDIATED_APOPTOTIC_RESPONSE	0.00758868	0.00901093	0.247827	0.429559	13
Basal	WP_NSP1_FROM_SARSCOV2_INHIBITS_TRANSLATION_INITIATION_IN_THE_HOST_CELL	0.0075806	-0.00341249	NA	1.10332e-07	17
Basal	REACTOME_SIGNALING_BY_RETINOIC_ACID	0.00735718	-0.000215513	NA	2.45543e-19	43
Basal	WP_GLYCOLYSIS_AND_GLUCONEOGENESIS	0.00728401	0.00831487	0.190962	0.590369	45
Basal	REACTOME_DNA_REPLICATION_PRE_INITIATION	0.00712347	-0.00264505	NA	1.12304e-40	85
Basal	WP_DNA_MISMATCH_REPAIR	0.00698001	0.011614	0.734561	0.0397964	23
Basal	REACTOME_ASSEMBLY_OF_THE_PRE_REPLICATIVE_COMPLEX	0.00681995	-0.00803329	NA	9.55417e-72	68
Basal	REACTOME_SUMOYLATION_OF_IMMUNE_RESPONSE_PROTEINS	0.00677402	0.00371022	-0.868509	0.0148426	11
Basal	KEGG_LYSOSOME	0.00675254	0.00634753	-0.0892359	0.154236	121
Basal	REACTOME_GLUTATHIONE_SYNTHESIS_AND_RECYCLING	0.00669936	-0.00241924	NA	5.42376e-05	12
Basal	REACTOME_RESOLUTION_OF_ABASIC_SITES_AP_SITES	0.00663042	0.01002	0.59571	0.034763	38
Basal	BIOCARTA_CHEMICAL_PATHWAY	0.00637905	-0.0138195	NA	3.06525e-32	18
Basal	WP_HUMAN_COMPLEMENT_SYSTEM	0.00636991	-0.00397919	NA	1.74307e-76	99
Basal	REACTOME_MITOCHONDRIAL_FATTY_ACID_BETA_OXIDATION	0.00636349	-0.0122461	NA	1.26076e-45	37
Basal	REACTOME_PLASMA_LIPOPROTEIN_REMODELING	0.00624278	0.00671005	0.104137	0.46353	32
Basal	REACTOME_EXTENSION_OF_TELOMERES	0.00621271	0.00557286	-0.156804	0.113339	51
Basal	REACTOME_DETOXIFICATION_OF_REACTIVE_OXYGEN_SPECIES	0.0060143	0.00680197	0.177556	0.263457	37
Basal	REACTOME_ABERRANT_REGULATION_OF_MITOTIC_EXIT_IN_CANCER_DUE_TO_RB1_DEFECTS	0.0059273	0.0118893	1.00422	0.143058	20
Basal	WP_NANOMATERIAL_INDUCED_APOPTOSIS	0.00592308	-0.0119625	NA	1.17091e-41	20
Basal	REACTOME_APC_C_CDC20_MEDIATED_DEGRADATION_OF_CYCLIN_B	0.00587633	0.00479692	-0.292809	0.115675	24
Basal	REACTOME_AUF1_HNRNP_D0_BINDS_AND_DESTABILIZES_MRNA	0.00570163	-0.00547003	NA	5.23242e-30	55
Basal	WP_TYPE_II_INTERFERON_SIGNALING_IFNG	0.0056879	0.0219183	1.94617	3.52518e-22	37
Basal	REACTOME_ALPHA_PROTEIN_KINASE_1_SIGNALING_PATHWAY	0.00554011	-0.0169276	NA	2.96826e-21	11
Basal	WP_HOSTPATHOGEN_INTERACTION_OF_HUMAN_CORONA_VIRUSES_AUTOPHAGY	0.00539788	0.00849885	0.654875	0.733844	19
Basal	WP_BIOGENIC_AMINE_SYNTHESIS	0.00535324	-0.00321194	NA	0.0658763	16
Basal	REACTOME_GLUCAGON_TYPE_LIGAND_RECEPTORS	0.0052734	0.00865374	0.714592	0.0669571	33
Basal	REACTOME_TRNA_AMINOACYLATION	0.00518703	0.00328976	-0.656928	0.010273	42
Basal	REACTOME_ACTIVATION_OF_MATRIX_METALLOPROTEINASES	0.00518093	0.00638157	0.300701	0.111418	33
Basal	REACTOME_ROS_AND_RNS_PRODUCTION_IN_PHAGOCYTES	0.00517337	0.00250318	-1.04734	8.82525e-06	36
Basal	REACTOME_DOPAMINE_NEUROTRANSMITTER_RELEASE_CYCLE	0.00512141	0.0113417	1.14702	0.0196382	23
Basal	WP_EICOSANOID_METABOLISM_VIA_CYCLO_OXYGENASES_COX	0.00509782	0.0061897	0.279989	0.806775	30
Basal	KEGG_VALINE_LEUCINE_AND_ISOLEUCINE_BIOSYNTHESIS	0.00492544	0.00565517	0.199317	7.74382e-07	11
Basal	REACTOME_ASYMMETRIC_LOCALIZATION_OF_PCP_PROTEINS	0.00486344	-0.0104076	NA	8.69484e-66	64
Basal	REACTOME_CYTOSOLIC_SULFONATION_OF_SMALL_MOLECULES	0.00485306	0.00930623	0.939303	0.000153978	24
Basal	REACTOME_TRP_CHANNELS	0.0048177	0.0104733	1.12031	0.00729579	28
Basal	REACTOME_BETA_OXIDATION_OF_VERY_LONG_CHAIN_FATTY_ACIDS	0.00470732	0.00326147	-0.529382	0.397254	11
Basal	REACTOME_SYNTHESIS_OF_LEUKOTRIENES_LT_AND_EOXINS_EX	0.00468062	0.00985047	1.07349	1.04318e-05	21
Basal	WP_PLATELETMEDIATED_INTERACTIONS_WITH_VASCULAR_AND_CIRCULATING_CELLS	0.00465464	0.00363596	-0.356335	0.726138	17
Basal	REACTOME_TRANSLATION_OF_SARS_COV_1_STRUCTURAL_PROTEINS	0.00456854	0.00854259	0.902939	0.156767	28
Basal	REACTOME_MATURATION_OF_SARS_COV_2_SPIKE_PROTEIN	0.004495	0.011845	1.39789	0.000195789	29
Basal	KEGG_HEMATOPOIETIC_CELL_LINEAGE	0.00442251	0.000990226	-2.15904	8.08485e-11	87
Basal	REACTOME_ABC_TRANSPORTER_DISORDERS	0.00434197	-0.00714875	NA	6.33121e-54	77
Basal	REACTOME_DISSOLUTION_OF_FIBRIN_CLOT	0.0043155	-0.00742964	NA	1.81116e-08	13
Basal	KEGG_ARGININE_AND_PROLINE_METABOLISM	0.00427239	0.00360497	-0.245057	0.035705	54
Basal	REACTOME_A_TETRASACCHARIDE_LINKER_SEQUENCE_IS_REQUIRED_FOR_GAG_SYNTHESIS	0.00420784	0.0117022	1.47563	1.5081e-05	26
Basal	REACTOME_ACYL_CHAIN_REMODELLING_OF_PS	0.00419886	0.0060497	0.526868	0.656041	22
Basal	WP_OVERVIEW_OF_INTERFERONSMEDIATED_SIGNALING_PATHWAY	0.00413763	0.00992197	1.26182	0.000778652	37
Basal	REACTOME_POSTMITOTIC_NUCLEAR_PORE_COMPLEX_NPC_REFORMATION	0.00409443	-0.00737802	NA	2.14523e-13	27
Basal	BIOCARTA_ERYTH_PATHWAY	0.0039136	0.0065872	0.751169	4.23601e-12	15
Basal	WP_NAD_METABOLISM	0.00387431	0.00867368	1.16271	0.136056	16
Basal	WP_EICOSANOID_METABOLISM_VIA_LIPO_OXYGENASES_LOX	0.00385205	0.0102934	1.41803	2.7144e-07	29
Basal	REACTOME_N_GLYCAN_ANTENNAE_ELONGATION	0.00378699	-0.003828	NA	5.15371e-07	15
Basal	REACTOME_G0_AND_EARLY_G1	0.00363608	0.0111355	1.61472	5.22668e-05	27
Basal	REACTOME_UNWINDING_OF_DNA	0.00352504	0.00697524	0.984604	2.331e-08	12
Basal	WP_OXIDATIVE_PHOSPHORYLATION	0.00332241	-0.000135291	NA	0.00113656	62
Basal	REACTOME_ACTIVATION_OF_AMPK_DOWNSTREAM_OF_NMDARS	0.00320673	0.00316317	-0.0197342	0.206252	29
Basal	REACTOME_CHOLESTEROL_BIOSYNTHESIS	0.00317276	0.00255161	-0.314332	0.00193209	25
Basal	KEGG_PYRIMIDINE_METABOLISM	0.0031695	0.0064667	1.02877	2.3826e-05	98
Basal	REACTOME_KERATAN_SULFATE_DEGRADATION	0.00281492	0.0018406	-0.612921	0.379677	13
Basal	REACTOME_LGI_ADAM_INTERACTIONS	0.00276556	0.00235689	-0.230689	0.000164235	14
Basal	REACTOME_CROSS_PRESENTATION_OF_SOLUBLE_EXOGENOUS_ANTIGENS_ENDOSOMES	0.00273637	-0.0109054	NA	3.44689e-51	50
Basal	WP_FGFR3_SIGNALLING_IN_CHONDROCYTE_PROLIFERATION_AND_TERMINAL_DIFFERENTIATION	0.00267824	0.00196064	-0.449961	0.0673955	27
Basal	PID_CONE_PATHWAY	0.00265121	0.00211532	-0.325773	0.0473648	23
Basal	REACTOME_GAMMA_CARBOXYLATION_HYPUSINE_FORMATION_AND_ARYLSULFATASE_ACTIVATION	0.00263135	0.00312838	0.249612	0.925241	42
Basal	REACTOME_ABORTIVE_ELONGATION_OF_HIV_1_TRANSCRIPT_IN_THE_ABSENCE_OF_TAT	0.0024926	0.00973777	1.96594	2.44837e-05	23
Basal	REACTOME_DEFECTIVE_B4GALT7_CAUSES_EDS_PROGEROID_TYPE	0.00244755	0.0230312	3.23418	8.15653e-27	20
Basal	REACTOME_PRC2_METHYLATES_HISTONES_AND_DNA	0.00229803	0.0244754	3.41286	1.67984e-10	73
Basal	WP_TRANSCRIPTIONAL_CASCADE_REGULATING_ADIPOGENESIS	0.00224517	0.00401402	0.838225	0.514907	13
Basal	KEGG_BASAL_TRANSCRIPTION_FACTORS	0.00223612	0.00562073	1.32976	0.111291	35
Basal	WP_FATTY_ACID_OMEGA_OXIDATION	0.00219516	0.00337664	0.621265	4.58541e-08	15
Basal	REACTOME_PHASE_I_FUNCTIONALIZATION_OF_COMPOUNDS	0.00214098	0.000843978	-1.343	0.00706035	106
Basal	REACTOME_GLYCOGEN_METABOLISM	0.00209832	0.00130548	-0.684657	0.142525	27
Basal	REACTOME_REGULATION_OF_TNFR1_SIGNALING	0.00199863	5.81665e-05	-5.10268	0.030058	35
Basal	KEGG_ALPHA_LINOLENIC_ACID_METABOLISM	0.00190593	0.00373929	0.972275	0.533638	19
Basal	BIOCARTA_EXTRINSIC_PATHWAY	0.00183981	-0.0190871	NA	1.29815e-15	13
Basal	REACTOME_INWARDLY_RECTIFYING_K_CHANNELS	0.00183666	0.0035963	0.969432	0.711912	35
Basal	BIOCARTA_LECTIN_PATHWAY	0.00182485	-0.000448955	NA	0.165888	13
Basal	WP_NAD_BIOSYNTHETIC_PATHWAYS	0.00182045	0.00757477	2.05691	0.0459761	22
Basal	REACTOME_PROCESSIVE_SYNTHESIS_ON_THE_LAGGING_STRAND	0.00171828	0.0106038	2.62554	0.000161373	15
Basal	REACTOME_HEME_BIOSYNTHESIS	0.00161864	0.00122346	-0.403816	0.511621	14
Basal	REACTOME_ERYTHROPOIETIN_ACTIVATES_RAS	0.00159896	-0.00200783	NA	0.0148176	14
Basal	REACTOME_CYTOSOLIC_TRNA_AMINOACYLATION	0.00144641	-0.0106096	NA	0.660402	24
Basal	WP_PI3KAKTMTOR_VITD3_SIGNALLING	0.00138468	-0.0028839	NA	7.93931e-05	22
Basal	REACTOME_FCERI_MEDIATED_NF_KB_ACTIVATION	0.00136887	-0.00480741	NA	1.47203e-29	136
Basal	REACTOME_METABOLISM_OF_NUCLEOTIDES	0.00125978	0.00646645	2.3598	3.43606e-12	98
Basal	WP_MAMMARY_GLAND_DEVELOPMENT_PATHWAY_PUBERTY_STAGE_2_OF_4	0.00121661	0.00695495	2.51517	0.214857	13
Basal	REACTOME_CREATINE_METABOLISM	0.00121587	0.00330494	1.44263	4.41111e-09	11
Basal	REACTOME_SLC_MEDIATED_TRANSMEMBRANE_TRANSPORT	0.0011604	-0.000221906	NA	4.61785e-05	250
Basal	REACTOME_DEFECTS_OF_CONTACT_ACTIVATION_SYSTEM_CAS_AND_KALLIKREIN_KININ_SYSTEM_KKS	0.00110817	0.0049312	2.15377	0.0029278	16
Basal	REACTOME_PENTOSE_PHOSPHATE_PATHWAY	0.000619137	0.00391314	2.66	0.00755902	15
Basal	WP_OXYSTEROLS_DERIVED_FROM_CHOLESTEROL	0.000614741	0.00493228	3.0042	1.60895e-05	46
Basal	BIOCARTA_CLASSIC_PATHWAY	0.000496826	0.000228293	-1.12186	0.00290726	15
Basal	KEGG_OXIDATIVE_PHOSPHORYLATION	0.000494501	-0.00104291	NA	0.293093	132
Basal	REACTOME_CARBOXYTERMINAL_POST_TRANSLATIONAL_MODIFICATIONS_OF_TUBULIN	0.000286848	-0.000535813	NA	0.116327	46
Basal	BIOCARTA_TNFR2_PATHWAY	0.000220653	0.00320346	3.85978	0.978987	17
Basal	BIOCARTA_BLYMPHOCYTE_PATHWAY	0.000210095	0.00481051	4.51707	8.39045e-10	14
Basal	REACTOME_PASSIVE_TRANSPORT_BY_AQUAPORINS	7.14718e-05	0.000532385	2.89702	0.0163794	13
Basal	REACTOME_SHC_MEDIATED_CASCADE_FGFR3	-1.16547e-05	0.00779046	NA	0.000809302	18
Basal	REACTOME_LDL_CLEARANCE	-4.67558e-05	-0.00999485	7.7399	1.55808e-11	19
Basal	KEGG_HOMOLOGOUS_RECOMBINATION	-9.08596e-05	0.00607056	NA	0.000749789	28
Basal	BIOCARTA_P27_PATHWAY	-9.11485e-05	-0.00541571	5.89279	3.26983e-05	13
Basal	REACTOME_NUCLEOTIDE_SALVAGE	-0.000147631	0.00394103	NA	0.0288907	23
Basal	REACTOME_ACTIVATED_TAK1_MEDIATES_P38_MAPK_ACTIVATION	-0.000158394	-0.010171	6.00479	5.56654e-10	23
Basal	REACTOME_MISCELLANEOUS_SUBSTRATES	-0.000185078	-0.00304248	4.03904	0.60296	12
Basal	WP_CORI_CYCLE	-0.000211218	0.00898495	NA	4.47755e-06	17
Basal	BIOCARTA_GRANULOCYTES_PATHWAY	-0.000282721	0.00303405	NA	4.58655e-21	15
Basal	REACTOME_PYRIMIDINE_SALVAGE	-0.00029764	0.0073326	NA	9.19431e-07	11
Basal	REACTOME_INTERLEUKIN_10_SIGNALING	-0.000359364	0.00291822	NA	0.0064153	46
Basal	REACTOME_SIRT1_NEGATIVELY_REGULATES_RRNA_EXPRESSION	-0.000381279	0.00587308	NA	0.0417768	68
Basal	REACTOME_MICRORNA_MIRNA_BIOGENESIS	-0.000426247	0.00426978	NA	0.101156	25
Basal	REACTOME_THE_CITRIC_ACID_TCA_CYCLE_AND_RESPIRATORY_ELECTRON_TRANSPORT	-0.000435309	-0.00323747	2.89475	0.000113413	178
Basal	REACTOME_PEPTIDE_HORMONE_BIOSYNTHESIS	-0.000453583	-0.00168708	1.89509	4.99218e-06	14
Basal	WP_OMEGA3OMEGA6_FA_SYNTHESIS	-0.000537121	-0.018404	5.09863	5.70792e-21	15
Basal	BIOCARTA_TCYTOTOXIC_PATHWAY	-0.000627812	0.00263801	NA	1.33643e-09	12
Basal	BIOCARTA_THELPER_PATHWAY	-0.000679184	0.00281856	NA	3.85376e-10	12
Basal	REACTOME_CYP2E1_REACTIONS	-0.00069989	-0.000787139	0.169491	2.05291e-12	11
Basal	BIOCARTA_CSK_PATHWAY	-0.000770278	0.00720725	NA	0.000121981	22
Basal	REACTOME_METABOLIC_DISORDERS_OF_BIOLOGICAL_OXIDATION_ENZYMES	-0.000798095	-0.00935514	3.55113	5.78899e-24	34
Basal	REACTOME_DEGRADATION_OF_DVL	-0.000901712	-0.0119486	3.72804	4.1329e-35	57
Basal	REACTOME_DEFECTIVE_CFTR_CAUSES_CYSTIC_FIBROSIS	-0.00106801	-0.015107	3.82222	5.49228e-56	61
Basal	BIOCARTA_IL5_PATHWAY	-0.00107104	-0.000481938	-1.15209	0.00296925	13
Basal	HALLMARK_CHOLESTEROL_HOMEOSTASIS	-0.00107269	0.0050477	NA	2.59639e-08	74
Basal	REACTOME_TRANSPORT_OF_NUCLEOSIDES_AND_FREE_PURINE_AND_PYRIMIDINE_BASES_ACROSS_THE_PLASMA_MEMBRANE	-0.0011054	-0.000661006	-0.741839	2.9807e-05	12
Basal	WP_CELLS_AND_MOLECULES_INVOLVED_IN_LOCAL_ACUTE_INFLAMMATORY_RESPONSE	-0.00116448	-0.0296593	4.67073	5.41183e-142	17
Basal	BIOCARTA_LAIR_PATHWAY	-0.00116448	-0.0296593	4.67073	5.41183e-142	17
Basal	REACTOME_NOD1_2_SIGNALING_PATHWAY	-0.00124791	-0.0104416	3.06476	5.70873e-13	36
Basal	REACTOME_FATTY_ACIDS	-0.00143392	0.00490223	NA	6.35017e-20	15
Basal	REACTOME_METABOLISM_OF_FAT_SOLUBLE_VITAMINS	-0.001481	0.00581863	NA	4.87147e-13	48
Basal	KEGG_ASTHMA	-0.00152692	0.000240914	NA	3.40246e-18	30
Basal	KEGG_ALLOGRAFT_REJECTION	-0.00153494	0.00330227	NA	1.12938e-09	37
Basal	REACTOME_THE_NLRP3_INFLAMMASOME	-0.00154654	0.00393662	NA	0.147434	16
Basal	KEGG_GLYOXYLATE_AND_DICARBOXYLATE_METABOLISM	-0.00155911	-0.00874574	2.48786	1.32977e-07	16
Basal	REACTOME_ENDOSOMAL_SORTING_COMPLEX_REQUIRED_FOR_TRANSPORT_ESCRT	-0.00158196	-0.0179797	3.50659	3.02005e-32	31
Basal	REACTOME_SYNTHESIS_OF_PROSTAGLANDINS_PG_AND_THROMBOXANES_TX	-0.00161497	0.000247685	NA	1.29931e-08	15
Basal	WP_ESTROGEN_METABOLISM	-0.00171567	-4.15066e-05	-5.36929	5.17794e-06	19
Basal	WP_EUKARYOTIC_TRANSCRIPTION_INITIATION	-0.0017464	0.00238815	NA	0.00248678	42
Basal	REACTOME_SYNTHESIS_SECRETION_AND_DEACYLATION_OF_GHRELIN	-0.00180847	-0.00142102	-0.347838	0.0236829	19
Basal	REACTOME_SYNTHESIS_OF_BILE_ACIDS_AND_BILE_SALTS_VIA_24_HYDROXYCHOLESTEROL	-0.00183981	0.00243369	NA	7.23691e-10	14
Basal	REACTOME_O_LINKED_GLYCOSYLATION_OF_MUCINS	-0.00184051	-0.00656825	1.8354	7.8081e-09	62
Basal	REACTOME_HORMONE_LIGAND_BINDING_RECEPTORS	-0.00186495	-0.00235251	0.335058	1.77684e-13	12
Basal	REACTOME_DNA_DAMAGE_RECOGNITION_IN_GG_NER	-0.00188576	-0.00435483	1.20747	0.00860097	38
Basal	KEGG_GRAFT_VERSUS_HOST_DISEASE	-0.00190779	0.00313058	NA	3.25165e-14	41
Basal	REACTOME_SYNTHESIS_SECRETION_AND_INACTIVATION_OF_GLUCOSE_DEPENDENT_INSULINOTROPIC_POLYPEPTIDE_GIP	-0.00193674	-0.0047472	1.29345	0.0137927	13
Basal	BIOCARTA_BBCELL_PATHWAY	-0.00197635	0.00324244	NA	7.56455e-36	11
Basal	REACTOME_FCERI_MEDIATED_CA_2_MOBILIZATION	-0.00201092	-0.000408838	-2.29825	0.122134	86
Basal	REACTOME_SYNTHESIS_OF_PA	-0.00202611	0.00165912	NA	0.067552	39
Basal	REACTOME_PERK_REGULATES_GENE_EXPRESSION	-0.00211309	-0.003852	0.866258	0.0123974	32
Basal	REACTOME_TRANSLESION_SYNTHESIS_BY_POLK	-0.00212786	-0.00668332	1.65116	0.00283913	17
Basal	REACTOME_TRANSLESION_SYNTHESIS_BY_Y_FAMILY_DNA_POLYMERASES_BYPASSES_LESIONS_ON_DNA_TEMPLATE	-0.00215732	-0.0021224	-0.0235413	0.478721	39
Basal	REACTOME_EICOSANOIDS	-0.00216375	0.00685831	NA	5.53191e-31	12
Basal	WP_PROTEASOME_DEGRADATION	-0.0023188	-0.00694964	1.58356	7.51604e-08	64
Basal	REACTOME_FORMATION_OF_TC_NER_PRE_INCISION_COMPLEX	-0.00235423	-0.00198797	-0.243956	0.886205	53
Basal	WP_ASPIRIN_AND_MIRNAS	-0.00253129	0.00939884	NA	7.04634e-18	20
Basal	KEGG_PORPHYRIN_AND_CHLOROPHYLL_METABOLISM	-0.00260364	-0.00199991	-0.380595	0.885424	41
Basal	BIOCARTA_EOSINOPHILS_PATHWAY	-0.00260791	-0.00169547	-0.621209	1.31189e-07	11
Basal	WP_FBXL10_ENHANCEMENT_OF_MAPERK_SIGNALING_IN_DIFFUSE_LARGE_BCELL_LYMPHOMA	-0.00267231	0.00537723	NA	0.0792237	38
Basal	REACTOME_RHO_GTPASES_ACTIVATE_NADPH_OXIDASES	-0.00282663	-0.00223057	-0.341673	0.273912	24
Basal	BIOCARTA_ASBCELL_PATHWAY	-0.00290909	5.25704e-05	NA	9.01293e-18	15
Basal	REACTOME_DIGESTION_OF_DIETARY_CARBOHYDRATE	-0.00291752	-0.0012929	-1.17413	2.83561e-29	11
Basal	BIOCARTA_RB_PATHWAY	-0.00294426	-0.0106969	1.86122	7.48839e-07	13
Basal	REACTOME_DNA_METHYLATION	-0.00301461	0.0146319	NA	3.82509e-32	65
Basal	REACTOME_TANDEM_PORE_DOMAIN_POTASSIUM_CHANNELS	-0.00313109	-0.00401887	0.360127	6.7031e-13	12
Basal	WP_SOMATIC_SEX_DETERMINATION	-0.00321911	-0.00428267	0.41185	0.00226499	15
Basal	REACTOME_P75NTR_SIGNALS_VIA_NF_KB	-0.00328731	-0.0109189	1.73185	5.77821e-06	16
Basal	REACTOME_PHOSPHOLIPASE_C_MEDIATED_CASCADE_FGFR2	-0.00329051	0.00476911	NA	5.43179e-05	18
Basal	WP_TAMOXIFEN_METABOLISM	-0.00336591	-0.00481843	0.517568	0.0016357	21
Basal	WP_GANGLIO_SPHINGOLIPID_METABOLISM	-0.00340631	-0.00044983	-2.92076	2.25779e-08	13
Basal	REACTOME_ACTIVATION_OF_IRF3_IRF7_MEDIATED_BY_TBK1_IKK_EPSILON	-0.0035173	-0.0134369	1.93366	4.20265e-10	17
Basal	REACTOME_PHASE_4_RESTING_MEMBRANE_POTENTIAL	-0.00358118	-0.00529798	0.565008	0.193093	19
Basal	BIOCARTA_IL17_PATHWAY	-0.00362359	0.000392529	NA	1.89583e-12	15
Basal	WP_PATHWAYS_OF_NUCLEIC_ACID_METABOLISM_AND_INNATE_IMMUNE_SENSING	-0.00365668	0.0114166	NA	2.11453e-18	16
Basal	REACTOME_ANDROGEN_BIOSYNTHESIS	-0.00388091	-0.00579968	0.579579	1.98084e-14	11
Basal	BIOCARTA_AHSP_PATHWAY	-0.0039167	-0.000584251	-2.74498	2.07784e-12	13
Basal	WP_OXIDATION_BY_CYTOCHROME_P450	-0.00394138	-0.00225796	-0.803681	0.198644	63
Basal	KEGG_TYROSINE_METABOLISM	-0.00405321	-0.00535858	0.402784	0.00878863	42
Basal	BIOCARTA_COMP_PATHWAY	-0.00411549	-0.00451094	0.132363	0.136874	20
Basal	REACTOME_TRANSPORT_OF_INORGANIC_CATIONS_ANIONS_AND_AMINO_ACIDS_OLIGOPEPTIDES	-0.00413228	-0.00377778	-0.129402	0.841407	106
Basal	REACTOME_BBSOME_MEDIATED_CARGO_TARGETING_TO_CILIUM	-0.0041395	-0.0123237	1.5739	9.11436e-10	23
Basal	REACTOME_SEROTONIN_RECEPTORS	-0.00415595	-0.00434297	0.0635011	4.21035e-10	12
Basal	BIOCARTA_DC_PATHWAY	-0.00419023	-0.00259084	-0.69361	1.67449e-06	17
Basal	KEGG_GALACTOSE_METABOLISM	-0.00441602	-0.00982242	1.15333	1.8074e-09	26
Basal	REACTOME_ACETYLCHOLINE_BINDING_AND_DOWNSTREAM_EVENTS	-0.00448381	-0.00330067	-0.441964	1.43264e-13	14
Basal	WP_PARKINSONS_DISEASE_PATHWAY	-0.00462158	-0.000508831	-3.18313	0.019685	84
Basal	KEGG_MATURITY_ONSET_DIABETES_OF_THE_YOUNG	-0.00472405	-0.00118269	-1.99795	6.87906e-43	25
Basal	REACTOME_SURFACTANT_METABOLISM	-0.00472935	-0.00517972	0.131233	0.476666	30
Basal	WP_NUCLEOTIDE_EXCISION_REPAIR	-0.00474373	-0.00535489	0.174834	0.38774	44
Basal	KEGG_AMINOACYL_TRNA_BIOSYNTHESIS	-0.00488527	-0.00582081	0.252782	0.0786046	41
Basal	REACTOME_MTORC1_MEDIATED_SIGNALLING	-0.00491029	-0.0126725	1.36781	1.706e-09	24
Basal	REACTOME_TRIGLYCERIDE_METABOLISM	-0.00493921	-0.0141444	1.51788	1.34588e-22	38
Basal	WP_PURINE_METABOLISM_AND_RELATED_DISORDERS	-0.00495224	-0.00728558	0.556962	0.000583294	22
Basal	REACTOME_RESOLUTION_OF_AP_SITES_VIA_THE_MULTIPLE_NUCLEOTIDE_PATCH_REPLACEMENT_PATHWAY	-0.00498323	3.08702e-05	NA	0.0178842	25
Basal	REACTOME_REGULATION_OF_RUNX3_EXPRESSION_AND_ACTIVITY	-0.00506536	-0.0111384	1.13681	1.20603e-09	55
Basal	REACTOME_TP53_REGULATES_TRANSCRIPTION_OF_GENES_INVOLVED_IN_G1_CELL_CYCLE_ARREST	-0.00509673	-0.00478551	-0.0909008	0.000192008	14
Basal	WP_ALLOGRAFT_REJECTION	-0.00523836	0.000848265	NA	7.41941e-29	89
Basal	REACTOME_FGFR2_MUTANT_RECEPTOR_ACTIVATION	-0.0052574	0.00554307	NA	7.77638e-17	33
Basal	KEGG_FOLATE_BIOSYNTHESIS	-0.00530975	-0.00400136	-0.408156	0.0435512	11
Basal	WP_MIRNAS_INVOLVEMENT_IN_THE_IMMUNE_RESPONSE_IN_SEPSIS	-0.00533079	0.00101324	NA	0.000384092	63
Basal	REACTOME_CONDENSATION_OF_PROMETAPHASE_CHROMOSOMES	-0.00538689	-0.000805257	-2.74193	4.71717e-07	11
Basal	REACTOME_ENDOSOMAL_VACUOLAR_PATHWAY	-0.00547886	0.0106829	NA	6.23703e-06	11
Basal	REACTOME_BETA_DEFENSINS	-0.00549788	-0.00501493	-0.132647	1.04753e-16	42
Basal	WP_SIMPLIFIED_INTERACTION_MAP_BETWEEN_LOXL4_AND_OXIDATIVE_STRESS_PATHWAY	-0.00553504	0.0073596	NA	1.39848e-07	21
Basal	REACTOME_FCERI_MEDIATED_MAPK_ACTIVATION	-0.00559983	-0.00170305	-1.71726	8.57771e-06	87
Basal	KEGG_SELENOAMINO_ACID_METABOLISM	-0.0056002	0.00351978	NA	4.1137e-06	26
Basal	HALLMARK_INTERFERON_ALPHA_RESPONSE	-0.00560034	-0.00341956	-0.711706	0.819825	97
Basal	REACTOME_HIGHLY_CALCIUM_PERMEABLE_POSTSYNAPTIC_NICOTINIC_ACETYLCHOLINE_RECEPTORS	-0.00567251	-0.00516477	-0.135283	3.9585e-09	11
Basal	KEGG_TYPE_I_DIABETES_MELLITUS	-0.00567546	0.00116664	NA	2.00622e-15	43
Basal	REACTOME_DISEASES_OF_IMMUNE_SYSTEM	-0.00568699	0.00108089	NA	1.04662e-05	31
Basal	REACTOME_NEGATIVE_REGULATION_OF_TCF_DEPENDENT_SIGNALING_BY_WNT_LIGAND_ANTAGONISTS	-0.00571682	-0.00458829	-0.317257	0.834605	15
Basal	REACTOME_DEFENSINS	-0.00589036	-0.00571147	-0.0444913	8.06038e-08	52
Basal	WP_SMALL_LIGAND_GPCRS	-0.00594425	-0.00578035	-0.0403368	1.87743e-08	19
Basal	REACTOME_METABOLISM_OF_FOLATE_AND_PTERINES	-0.00596378	-0.0107545	0.85064	9.98939e-05	17
Basal	HALLMARK_MYC_TARGETS_V2	-0.0059751	-0.00835842	0.484267	0.00349699	58
Basal	REACTOME_METALLOTHIONEINS_BIND_METALS	-0.00599667	-0.104521	4.12349	1.17278e-196	11
Basal	REACTOME_ACYL_CHAIN_REMODELLING_OF_PC	-0.00622268	0.00353228	NA	1.59689e-10	27
Basal	WP_THE_ALTERNATIVE_PATHWAY_OF_FETAL_ANDROGEN_SYNTHESIS	-0.00640648	-0.00377975	-0.761243	9.28689e-12	12
Basal	WP_COMPLEMENT_ACTIVATION	-0.00645761	-0.0063564	-0.0227915	0.408308	22
Basal	REACTOME_ANTI_INFLAMMATORY_RESPONSE_FAVOURING_LEISHMANIA_PARASITE_INFECTION	-0.00645857	-0.00694602	0.104971	0.0976609	223
Basal	WP_GLYCOSYLATION_AND_RELATED_CONGENITAL_DEFECTS	-0.00649717	-0.0213912	1.71913	2.92414e-30	25
Basal	WP_VITAMIN_B12_METABOLISM	-0.00652344	-0.00274334	-1.2497	0.0101997	53
Basal	WP_NUCLEOTIDE_GPCRS	-0.00652361	-0.00577221	-0.176548	4.87873e-19	11
Basal	REACTOME_DEPOSITION_OF_NEW_CENPA_CONTAINING_NUCLEOSOMES_AT_THE_CENTROMERE	-0.00658016	-0.00704816	0.0991259	0.219098	73
Basal	REACTOME_KILLING_MECHANISMS	-0.00661828	0.0177447	NA	4.68177e-15	12
Basal	REACTOME_PYRUVATE_METABOLISM_AND_CITRIC_ACID_TCA_CYCLE	-0.00669536	-0.0135959	1.02194	1.82427e-13	55
Basal	KEGG_ARACHIDONIC_ACID_METABOLISM	-0.00669682	-0.00386005	-0.794859	0.000197159	58
Basal	WP_CLASSICAL_PATHWAY_OF_STEROIDOGENESIS_WITH_GLUCOCORTICOID_AND_MINERALOCORTICOID_METABOLISM	-0.00677242	-0.0071208	0.0723683	0.00592207	17
Basal	WP_PROSTAGLANDIN_SYNTHESIS_AND_REGULATION	-0.00685109	-0.00789686	0.204946	0.0395037	45
Basal	REACTOME_FANCONI_ANEMIA_PATHWAY	-0.00694997	-0.00978809	0.494019	0.00181856	39
Basal	REACTOME_TICAM1_RIP1_MEDIATED_IKK_COMPLEX_RECRUITMENT	-0.00701786	-0.020366	1.53706	1.37963e-14	19
Basal	REACTOME_ETHANOL_OXIDATION	-0.00709162	-0.00564378	-0.329453	1.6544e-07	12
Basal	REACTOME_NUCLEOTIDE_LIKE_PURINERGIC_RECEPTORS	-0.00712607	-0.00607151	-0.231052	1.63318e-14	16
Basal	BIOCARTA_MPR_PATHWAY	-0.00716129	-0.00598459	-0.258965	0.410672	21
Basal	WP_EICOSANOID_SYNTHESIS	-0.0071926	-0.0036863	-0.96434	0.00680703	26
Basal	REACTOME_RNA_POLYMERASE_I_TRANSCRIPTION_INITIATION	-0.00727578	0.0105459	NA	2.55861e-33	47
Basal	REACTOME_IRAK4_DEFICIENCY_TLR2_4	-0.00744427	0.00507776	NA	2.25186e-20	18
Basal	KEGG_AUTOIMMUNE_THYROID_DISEASE	-0.0074484	-0.0021813	-1.77174	1.55809e-26	52
Basal	REACTOME_EICOSANOID_LIGAND_BINDING_RECEPTORS	-0.0077482	-0.00941917	0.281739	0.00031435	15
Basal	REACTOME_BIOLOGICAL_OXIDATIONS	-0.00781641	-0.00850259	0.121396	0.0582421	222
Basal	BIOCARTA_TH1TH2_PATHWAY	-0.00781946	-0.0136922	0.808214	5.9955e-14	23
Basal	REACTOME_SUPPRESSION_OF_PHAGOSOMAL_MATURATION	-0.00786942	-0.0203491	1.37064	6.5021e-09	13
Basal	KEGG_CYTOKINE_CYTOKINE_RECEPTOR_INTERACTION	-0.0082283	-0.00795439	-0.0488434	0.915187	265
Basal	WP_HEREDITARY_LEIOMYOMATOSIS_AND_RENAL_CELL_CARCINOMA_PATHWAY	-0.00824463	0.0109947	NA	1.46692e-15	20
Basal	REACTOME_RNA_POLYMERASE_I_TRANSCRIPTION	-0.00826729	0.00934476	NA	1.75847e-34	111
Basal	REACTOME_METABOLISM_OF_PORPHYRINS	-0.00827604	-0.00654733	-0.338035	0.594253	27
Basal	REACTOME_ER_QUALITY_CONTROL_COMPARTMENT_ERQC	-0.00832502	-0.0252658	1.60166	9.00108e-23	21
Basal	KEGG_PENTOSE_AND_GLUCURONATE_INTERCONVERSIONS	-0.00837238	-0.00369443	-1.18028	1.10345e-10	28
Basal	REACTOME_P2Y_RECEPTORS	-0.00837282	-0.00633178	-0.403102	1.65992e-24	12
Basal	REACTOME_CHEMOKINE_RECEPTORS_BIND_CHEMOKINES	-0.00851104	-0.00866583	0.0260014	0.7513	58
Basal	REACTOME_PHENYLALANINE_AND_TYROSINE_METABOLISM	-0.0086869	-0.00325221	-1.41742	1.73861e-19	11
Basal	WP_OSTEOCLAST_SIGNALING	-0.00882563	-0.00836836	-0.0767532	0.306589	16
Basal	REACTOME_RA_BIOSYNTHESIS_PATHWAY	-0.00883218	-0.00479491	-0.881266	8.91321e-08	22
Basal	REACTOME_FORMATION_OF_TUBULIN_FOLDING_INTERMEDIATES_BY_CCT_TRIC	-0.00887128	-0.0163643	0.883341	6.39369e-15	26
Basal	WP_NUCLEOTIDEBINDING_OLIGOMERIZATION_DOMAIN_NOD_PATHWAY	-0.00888527	-0.00673923	-0.398831	0.286846	41
Basal	REACTOME_TRANSCRIPTIONAL_REGULATION_OF_TESTIS_DIFFERENTIATION	-0.00896267	-0.00478242	-0.906187	4.09149e-29	13
Basal	REACTOME_TRANSCRIPTION_OF_E2F_TARGETS_UNDER_NEGATIVE_CONTROL_BY_P107_RBL1_AND_P130_RBL2_IN_COMPLEX_WITH_HDAC1	-0.00904386	0.007048	NA	3.33813e-12	16
Basal	REACTOME_SNRNP_ASSEMBLY	-0.0090501	-0.0194659	1.10494	2.04416e-20	54
Basal	PID_TOLL_ENDOGENOUS_PATHWAY	-0.00909871	0.00277656	NA	7.76472e-17	24
Basal	REACTOME_ATF4_ACTIVATES_GENES_IN_RESPONSE_TO_ENDOPLASMIC_RETICULUM_STRESS	-0.00911419	-0.00917164	0.00906535	0.146797	27
Basal	BIOCARTA_FIBRINOLYSIS_PATHWAY	-0.00926518	-0.0113691	0.295232	1.53374e-29	12
Basal	REACTOME_DIGESTION_AND_ABSORPTION	-0.00930927	-0.00831401	-0.163122	2.10594e-11	28
Basal	WP_AUTOSOMAL_RECESSIVE_OSTEOPETROSIS_PATHWAYS	-0.00935554	-0.00619446	-0.594842	0.853235	13
Basal	REACTOME_PURINERGIC_SIGNALING_IN_LEISHMANIASIS_INFECTION	-0.00972467	-0.00809705	-0.264253	0.907068	26
Basal	WP_TYROBP_CAUSAL_NETWORK	-0.00979161	-0.00550704	-0.830268	2.01193e-06	63
Basal	WP_GENE_REGULATORY_NETWORK_MODELLING_SOMITOGENESIS	-0.00980541	0.00106607	NA	7.56071e-30	11
Basal	REACTOME_FCGR3A_MEDIATED_IL10_SYNTHESIS	-0.00982705	-0.00830218	-0.243269	0.0573522	95
Basal	KEGG_PRIMARY_IMMUNODEFICIENCY	-0.00985166	-0.00759862	-0.374629	8.06274e-09	35
Basal	WP_PURINE_METABOLISM	-0.00989552	-0.00913384	-0.115554	0.00841608	13
Basal	REACTOME_TRANSCRIPTION_OF_E2F_TARGETS_UNDER_NEGATIVE_CONTROL_BY_DREAM_COMPLEX	-0.00992085	0.00473926	NA	1.81272e-12	19
Basal	BIOCARTA_STEM_PATHWAY	-0.0100781	-0.0115908	0.201759	6.91339e-14	15
Basal	REACTOME_SIALIC_ACID_METABOLISM	-0.0101139	0.00602545	NA	1.81962e-31	33
Basal	REACTOME_NOREPINEPHRINE_NEUROTRANSMITTER_RELEASE_CYCLE	-0.0101953	-0.00559448	-0.865831	0.187673	18
Basal	BIOCARTA_LEPTIN_PATHWAY	-0.0102173	0.01134	NA	5.00881e-13	11
Basal	KEGG_NICOTINATE_AND_NICOTINAMIDE_METABOLISM	-0.0102639	-0.0237337	1.20935	1.63765e-25	24
Basal	WP_COVID19_ADVERSE_OUTCOME_PATHWAY	-0.0102713	-0.0112608	0.132686	8.30177e-16	15
Basal	REACTOME_DNA_DAMAGE_TELOMERE_STRESS_INDUCED_SENESCENCE	-0.0103538	-0.00909245	-0.187421	0.951456	80
Basal	REACTOME_TRYPTOPHAN_CATABOLISM	-0.0103732	-0.00839975	-0.304446	0.688506	14
Basal	KEGG_GLYCOSPHINGOLIPID_BIOSYNTHESIS_GLOBO_SERIES	-0.0104264	-0.00808971	-0.366082	0.000856675	14
Basal	REACTOME_BUTYRATE_RESPONSE_FACTOR_1_BRF1_BINDS_AND_DESTABILIZES_MRNA	-0.0105566	-0.00714529	-0.563077	0.798355	17
Basal	BIOCARTA_NO2IL12_PATHWAY	-0.0106046	-0.00451972	-1.23038	1.35757e-17	15
Basal	REACTOME_CYTOCHROME_P450_ARRANGED_BY_SUBSTRATE_TYPE	-0.010722	-0.00379489	-1.49844	1.4074e-21	66
Basal	REACTOME_PCNA_DEPENDENT_LONG_PATCH_BASE_EXCISION_REPAIR	-0.0109029	-0.00334258	-1.70568	9.74409e-05	21
Basal	WP_MONOAMINE_GPCRS	-0.011037	-0.0110063	-0.00401779	3.67601e-06	33
Basal	REACTOME_TP53_REGULATES_TRANSCRIPTION_OF_ADDITIONAL_CELL_CYCLE_GENES_WHOSE_EXACT_ROLE_IN_THE_P53_PATHWAY_REMAIN_UNCERTAIN	-0.0110578	-0.0127288	0.203033	0.081724	21
Basal	REACTOME_REGULATION_OF_TLR_BY_ENDOGENOUS_LIGAND	-0.0110581	-0.0015142	-2.86847	3.74927e-15	21
Basal	REACTOME_TRANSPORT_OF_VITAMINS_NUCLEOSIDES_AND_RELATED_MOLECULES	-0.0110722	-0.00097704	-3.50238	8.11658e-24	44
Basal	WP_PYRIMIDINE_METABOLISM	-0.0110891	-0.00872996	-0.345096	0.0116663	86
Basal	REACTOME_SYNTHESIS_OF_SUBSTRATES_IN_N_GLYCAN_BIOSYTHESIS	-0.0112272	7.56187e-05	NA	1.97611e-32	63
Basal	REACTOME_DEFECTIVE_C1GALT1C1_CAUSES_TN_POLYAGGLUTINATION_SYNDROME_TNPS	-0.0112909	-0.00390578	-1.53147	4.91939e-33	17
Basal	WP_NUCLEOTIDE_METABOLISM	-0.0112982	-0.00616551	-0.873806	0.0181044	19
Basal	KEGG_GLYCOSPHINGOLIPID_BIOSYNTHESIS_GANGLIO_SERIES	-0.0113431	0.00934338	NA	1.24501e-22	15
Basal	WP_DNA_REPLICATION	-0.011383	-0.00796396	-0.515318	0.0163436	42
Basal	REACTOME_DIGESTION	-0.0113853	-0.0105918	-0.10423	6.00122e-07	23
Basal	REACTOME_DISEASES_ASSOCIATED_WITH_N_GLYCOSYLATION_OF_PROTEINS	-0.0114655	-0.019543	0.769346	4.41156e-11	17
Basal	REACTOME_LATE_ENDOSOMAL_MICROAUTOPHAGY	-0.0115927	-0.0299083	1.36733	3.75695e-40	34
Basal	KEGG_FRUCTOSE_AND_MANNOSE_METABOLISM	-0.0116832	-0.000300866	-5.27918	8.60138e-17	34
Basal	KEGG_GLYCOLYSIS_GLUCONEOGENESIS	-0.0117999	-6.35961e-05	-7.53563	2.36974e-46	62
Basal	PID_P38_GAMMA_DELTA_PATHWAY	-0.012038	-0.00678311	-0.827573	0.332977	11
Basal	REACTOME_EARLY_PHASE_OF_HIV_LIFE_CYCLE	-0.0121353	-0.0190755	0.652512	1.12534e-06	14
Basal	REACTOME_SCAVENGING_BY_CLASS_A_RECEPTORS	-0.0122482	-0.0231039	0.915568	1.05748e-12	19
Basal	WP_GLYCEROLIPIDS_AND_GLYCEROPHOSPHOLIPIDS	-0.0125498	-0.0104352	-0.266208	0.656553	24
Basal	REACTOME_P75NTR_RECRUITS_SIGNALLING_COMPLEXES	-0.0125684	-0.0149274	0.248162	0.0167268	13
Basal	REACTOME_RETINOID_CYCLE_DISEASE_EVENTS	-0.0125878	-0.0123798	-0.0240362	3.38599e-10	13
Basal	REACTOME_METHYLATION	-0.0125975	-0.033579	1.41443	3.07247e-38	14
Basal	REACTOME_AMINE_LIGAND_BINDING_RECEPTORS	-0.012795	-0.0133598	0.0623216	0.476069	42
Basal	REACTOME_NICOTINATE_METABOLISM	-0.0128994	-0.0110649	-0.221305	0.760391	31
Basal	REACTOME_ANTIMICROBIAL_PEPTIDES	-0.0132043	-0.0125452	-0.0738787	0.00549424	97
Basal	KEGG_RENIN_ANGIOTENSIN_SYSTEM	-0.0133247	-0.0467594	1.81115	2.25905e-112	17
Basal	WP_EDA_SIGNALLING_IN_HAIR_FOLLICLE_DEVELOPMENT	-0.0133251	0.00250402	NA	4.46252e-38	13
Basal	BIOCARTA_CYTOKINE_PATHWAY	-0.0133279	-0.0130654	-0.0286938	2.92631e-08	19
Basal	REACTOME_THE_CANONICAL_RETINOID_CYCLE_IN_RODS_TWILIGHT_VISION	-0.0134056	-0.0121027	-0.147512	0.000576454	23
Basal	REACTOME_BIOSYNTHESIS_OF_THE_N_GLYCAN_PRECURSOR_DOLICHOL_LIPID_LINKED_OLIGOSACCHARIDE_LLO_AND_TRANSFER_TO_A_NASCENT_PROTEIN	-0.0135275	-0.00290821	-2.21769	1.81857e-37	78
Basal	REACTOME_PHASE_II_CONJUGATION_OF_COMPOUNDS	-0.0136889	-0.0145982	0.0927861	0.0178914	109
Basal	WP_CHOLESTEROL_METABOLISM_INCLUDES_BOTH_BLOCH_AND_KANDUTSCHRUSSELL_PATHWAYS	-0.0137276	-0.0105974	-0.373372	0.0761509	47
Basal	REACTOME_PURINE_RIBONUCLEOSIDE_MONOPHOSPHATE_BIOSYNTHESIS	-0.0137575	-0.0106273	-0.37244	0.0168411	12
Basal	REACTOME_TNFR1_INDUCED_NFKAPPAB_SIGNALING_PATHWAY	-0.0137678	-0.0172072	0.321717	0.000462143	30
Basal	REACTOME_DUAL_INCISION_IN_TC_NER	-0.0139146	-0.0141155	0.0206806	0.787403	65
Basal	REACTOME_FGFRL1_MODULATION_OF_FGFR1_SIGNALING	-0.0139399	0.00739055	NA	7.63005e-24	13
Basal	WP_BASE_EXCISION_REPAIR	-0.0139814	-0.00215258	-2.69937	1.7037e-17	31
Basal	REACTOME_CASPASE_ACTIVATION_VIA_EXTRINSIC_APOPTOTIC_SIGNALLING_PATHWAY	-0.0140199	-0.0198407	0.500991	6.58191e-08	26
Basal	REACTOME_RNA_POLYMERASE_III_CHAIN_ELONGATION	-0.0140213	-0.0085252	-0.717811	0.0191834	18
Basal	WP_SELENIUM_MICRONUTRIENT_NETWORK	-0.0142136	-0.0107224	-0.406653	1.10397e-05	91
Basal	REACTOME_COMMON_PATHWAY_OF_FIBRIN_CLOT_FORMATION	-0.0142168	-0.0229535	0.691121	9.65092e-11	22
Basal	REACTOME_CREB1_PHOSPHORYLATION_THROUGH_THE_ACTIVATION_OF_ADENYLATE_CYCLASE	-0.014235	-0.0237597	0.739075	1.58786e-06	12
Basal	REACTOME_FORMATION_OF_THE_EARLY_ELONGATION_COMPLEX	-0.0144207	-0.00465653	-1.63082	3.36867e-10	33
Basal	REACTOME_VLDLR_INTERNALISATION_AND_DEGRADATION	-0.0144287	-0.00872346	-0.725965	0.650936	12
Basal	KEGG_BASE_EXCISION_REPAIR	-0.0144965	-0.00358308	-2.01643	3.03598e-16	35
Basal	WP_DEVELOPMENT_OF_PULMONARY_DENDRITIC_CELLS_AND_MACROPHAGE_SUBSETS	-0.0145398	-0.0155727	0.0990076	0.0243028	13
Basal	REACTOME_SYNTHESIS_OF_PC	-0.0145665	-0.0140366	-0.0534574	0.246433	28
Basal	REACTOME_RNA_POLYMERASE_I_TRANSCRIPTION_TERMINATION	-0.0146371	-0.00474384	-1.6255	5.60241e-08	31
Basal	WP_MITOCHONDRIAL_CIV_ASSEMBLY	-0.0147181	-0.0155268	0.0771662	0.663389	36
Basal	REACTOME_HIV_TRANSCRIPTION_ELONGATION	-0.0148122	-0.00576768	-1.36072	1.82238e-12	43
Basal	REACTOME_REGULATION_OF_INNATE_IMMUNE_RESPONSES_TO_CYTOSOLIC_DNA	-0.0148706	-0.0234922	0.659721	1.39057e-07	15
Basal	REACTOME_RRNA_PROCESSING_IN_THE_MITOCHONDRION	-0.0150313	-0.00521195	-1.52807	3.44489e-08	12
Basal	REACTOME_SHC_MEDIATED_CASCADE_FGFR4	-0.0150822	-0.0051788	-1.54216	2.64177e-07	20
Basal	REACTOME_REGULATION_OF_KIT_SIGNALING	-0.0151587	-0.00530115	-1.51576	0.00147987	16
Basal	REACTOME_G_ALPHA_S_SIGNALLING_EVENTS	-0.0151854	-0.00683027	-1.15267	4.0131e-65	144
Basal	REACTOME_TRAFFICKING_AND_PROCESSING_OF_ENDOSOMAL_TLR	-0.0153535	-0.0131355	-0.225094	8.39874e-08	13
Basal	WP_BIOMARKERS_FOR_UREA_CYCLE_DISORDERS	-0.0156055	-0.0121139	-0.365396	3.00721e-16	12
Basal	REACTOME_AFLATOXIN_ACTIVATION_AND_DETOXIFICATION	-0.0156246	-0.0130068	-0.264557	0.000931641	19
Basal	KEGG_GLYCOSAMINOGLYCAN_BIOSYNTHESIS_KERATAN_SULFATE	-0.0157416	-0.0208536	0.405715	3.31437e-05	15
Basal	REACTOME_HEME_DEGRADATION	-0.0157762	-0.0108618	-0.538486	1.91662e-08	15
Basal	KEGG_LINOLEIC_ACID_METABOLISM	-0.0160562	-0.011987	-0.421662	4.12478e-07	29
Basal	WP_BLOOD_CLOTTING_CASCADE	-0.0161513	-0.0207723	0.363015	0.00134885	23
Basal	REACTOME_PD_1_SIGNALING	-0.0161542	-0.0161291	-0.00223983	0.0596258	28
Basal	WP_SULFATION_BIOTRANSFORMATION_REACTION	-0.0162942	-0.00758195	-1.10372	3.34354e-26	18
Basal	REACTOME_INTERACTION_WITH_CUMULUS_CELLS_AND_THE_ZONA_PELLUCIDA	-0.0163419	-0.0376021	1.20224	2.01171e-27	11
Basal	REACTOME_NA_CL_DEPENDENT_NEUROTRANSMITTER_TRANSPORTERS	-0.0165484	-0.0161358	-0.0364261	4.68595e-27	19
Basal	KEGG_METABOLISM_OF_XENOBIOTICS_BY_CYTOCHROME_P450	-0.016652	-0.0148221	-0.167942	0.000255982	70
Basal	REACTOME_NOTCH2_ACTIVATION_AND_TRANSMISSION_OF_SIGNAL_TO_THE_NUCLEUS	-0.0167458	-0.0117031	-0.516903	0.132375	22
Basal	KEGG_CYSTEINE_AND_METHIONINE_METABOLISM	-0.0167866	-0.0111323	-0.592563	5.0242e-05	34
Basal	REACTOME_INITIAL_TRIGGERING_OF_COMPLEMENT	-0.0168002	-0.0142495	-0.23757	3.40465e-40	80
Basal	REACTOME_MITOCHONDRIAL_TRANSLATION	-0.0168501	-0.0153567	-0.133888	0.103512	96
Basal	REACTOME_INHIBITION_OF_DNA_RECOMBINATION_AT_TELOMERE	-0.0168628	-0.0068319	-1.30349	6.60104e-06	68
Basal	WP_SIMPLIFIED_DEPICTION_OF_MYD88_DISTINCT_INPUTOUTPUT_PATHWAY	-0.01703	-0.00645227	-1.4002	3.72309e-08	19
Basal	WP_SEROTONIN_AND_ANXIETYRELATED_EVENTS	-0.0170405	-0.00493021	-1.78924	6.81431e-06	13
Basal	REACTOME_CREATION_OF_C4_AND_C2_ACTIVATORS	-0.0170516	-0.0150852	-0.176774	1.58994e-27	71
Basal	REACTOME_CS_DS_DEGRADATION	-0.0170987	-0.0132401	-0.368978	3.69829e-07	14
Basal	REACTOME_MITOCHONDRIAL_IRON_SULFUR_CLUSTER_BIOGENESIS	-0.0171819	-0.0130573	-0.396035	0.166489	13
Basal	PID_RHODOPSIN_PATHWAY	-0.017211	-0.0134732	-0.353243	0.0424959	23
Basal	KEGG_AMINO_SUGAR_AND_NUCLEOTIDE_SUGAR_METABOLISM	-0.0172492	-0.00643277	-1.42302	2.67119e-20	44
Basal	REACTOME_HYALURONAN_UPTAKE_AND_DEGRADATION	-0.0172663	-0.0234618	0.442351	3.04753e-06	12
Basal	REACTOME_TRAF6_MEDIATED_INDUCTION_OF_TAK1_COMPLEX_WITHIN_TLR4_COMPLEX	-0.0172756	-0.0298124	0.78718	8.32703e-14	16
Basal	WP_FIBRIN_COMPLEMENT_RECEPTOR_3_SIGNALING_PATHWAY	-0.017389	-0.0149882	-0.214343	0.0730007	42
Basal	KEGG_PARKINSONS_DISEASE	-0.0174114	-0.016012	-0.120875	7.05614e-05	130
Basal	WP_ID_SIGNALING_PATHWAY	-0.0174208	-0.00804488	-1.11467	1.59279e-05	16
Basal	WP_CONTROL_OF_IMMUNE_TOLERANCE_BY_VASOACTIVE_INTESTINAL_PEPTIDE	-0.0174235	-0.0136892	-0.347993	6.24901e-24	13
Basal	WP_FOLATE_METABOLISM	-0.0174487	-0.0107122	-0.703867	3.12205e-16	73
Basal	BIOCARTA_MHC_PATHWAY	-0.0174684	-0.00245361	-2.83177	1.25461e-13	14
Basal	REACTOME_CALNEXIN_CALRETICULIN_CYCLE	-0.0184657	-0.0296913	0.685191	1.11779e-12	26
Basal	KEGG_DRUG_METABOLISM_OTHER_ENZYMES	-0.018895	-0.0124693	-0.59962	4.63214e-19	51
Basal	REACTOME_DEFECTIVE_GALNT3_CAUSES_FAMILIAL_HYPERPHOSPHATEMIC_TUMORAL_CALCINOSIS_HFTC	-0.0190011	-0.0146615	-0.374047	9.92708e-16	16
Basal	REACTOME_POTASSIUM_CHANNELS	-0.0191302	-0.0203637	0.0901482	0.00298245	103
Basal	REACTOME_REVERSIBLE_HYDRATION_OF_CARBON_DIOXIDE	-0.0192516	-0.0125084	-0.622077	2.96505e-15	12
Basal	KEGG_PROTEASOME	-0.0194255	-0.0332686	0.776213	6.49647e-47	46
Basal	WP_PATHOGENESIS_OF_SARSCOV2_MEDIATED_BY_NSP9NSP10_COMPLEX	-0.0194644	-0.015224	-0.354492	1.7016e-27	21
Basal	BIOCARTA_NKT_PATHWAY	-0.0194861	-0.0239602	0.29819	2.13154e-13	26
Basal	REACTOME_TERMINATION_OF_TRANSLESION_DNA_SYNTHESIS	-0.0196502	-0.0182282	-0.10837	0.721364	32
Basal	WP_NEPHROGENESIS	-0.019718	-0.0109381	-0.850159	1.47979e-09	17
Basal	REACTOME_INTRINSIC_PATHWAY_OF_FIBRIN_CLOT_FORMATION	-0.0199309	-0.0348391	0.805703	3.80701e-50	23
Basal	BIOCARTA_CTL_PATHWAY	-0.01998	-0.00357609	-2.4821	2.4613e-21	13
Basal	REACTOME_CONDENSATION_OF_PROPHASE_CHROMOSOMES	-0.0199828	-0.0185752	-0.105381	0.55934	74
Basal	BIOCARTA_TCRA_PATHWAY	-0.0203689	-0.0143552	-0.504795	2.11306e-35	14
Basal	BIOCARTA_PLCE_PATHWAY	-0.02038	-0.0213806	0.0691459	0.286711	11
Basal	WP_GLUTATHIONE_METABOLISM	-0.0205874	-0.0158142	-0.380543	4.83683e-08	22
Basal	REACTOME_FORMATION_OF_ATP_BY_CHEMIOSMOTIC_COUPLING	-0.020594	-0.0185571	-0.150258	0.340654	18
Basal	BIOCARTA_AMAN_PATHWAY	-0.0208519	-0.0106336	-0.971541	4.24455e-13	15
Basal	REACTOME_DISEASES_OF_CARBOHYDRATE_METABOLISM	-0.0209597	-0.019421	-0.110001	0.594895	34
Basal	REACTOME_CD22_MEDIATED_BCR_REGULATION	-0.0210366	-0.0184689	-0.1878	6.26347e-33	61
Basal	KEGG_BIOSYNTHESIS_OF_UNSATURATED_FATTY_ACIDS	-0.0210477	-0.0298643	0.504757	1.32533e-11	22
Basal	REACTOME_CHONDROITIN_SULFATE_BIOSYNTHESIS	-0.0210729	-0.0322762	0.615085	1.57356e-18	20
Basal	WP_TRYPTOPHAN_CATABOLISM_LEADING_TO_NAD_PRODUCTION	-0.0211368	-0.00927317	-1.18862	4.37112e-12	16
Basal	REACTOME_NUCLEOBASE_BIOSYNTHESIS	-0.021188	-0.0169961	-0.318044	0.0184541	15
Basal	REACTOME_METABOLISM_OF_COFACTORS	-0.0212119	-0.00499551	-2.08617	6.43183e-14	19
Basal	REACTOME_RNA_POLYMERASE_I_PROMOTER_ESCAPE	-0.0212245	-0.0106747	-0.991538	9.79275e-10	91
Basal	BIOCARTA_TID_PATHWAY	-0.0213579	-0.0247943	0.215237	0.00277085	19
Basal	REACTOME_METABOLISM_OF_POLYAMINES	-0.0214789	-0.031626	0.558191	1.46169e-32	59
Basal	REACTOME_PLASMA_LIPOPROTEIN_ASSEMBLY	-0.0217875	-0.0280535	0.364681	3.51226e-09	19
Basal	REACTOME_FORMATION_OF_THE_CORNIFIED_ENVELOPE	-0.0218014	-0.0274429	0.332014	1.08601e-23	129
Basal	BIOCARTA_SRCRPTP_PATHWAY	-0.0218212	-0.0181644	-0.264621	0.390542	11
Basal	WP_ETHANOL_EFFECTS_ON_HISTONE_MODIFICATIONS	-0.0218397	-0.00991854	-1.13875	8.19913e-13	31
Basal	REACTOME_ACYL_CHAIN_REMODELLING_OF_PE	-0.0218791	-0.0129837	-0.752852	9.98784e-11	29
Basal	KEGG_SULFUR_METABOLISM	-0.021996	-0.00956951	-1.20073	3.70504e-21	13
Basal	WP_CYSTEINE_AND_METHIONINE_CATABOLISM	-0.0220697	-0.0101293	-1.12354	2.53442e-09	15
Basal	WP_OLIGODENDROCYTE_SPECIFICATION_AND_DIFFERENTIATION_LEADING_TO_MYELIN_COMPONENTS_FOR_CNS	-0.0220758	-0.00749955	-1.55759	4.36407e-37	31
Basal	REACTOME_BLOOD_GROUP_SYSTEMS_BIOSYNTHESIS	-0.0222291	-0.0127937	-0.797016	4.89136e-21	21
Basal	REACTOME_NEGATIVE_REGULATION_OF_NOTCH4_SIGNALING	-0.0225555	-0.0352964	0.64604	2.03803e-32	54
Basal	KEGG_INTESTINAL_IMMUNE_NETWORK_FOR_IGA_PRODUCTION	-0.0225844	-0.0194038	-0.218985	3.29237e-09	48
Basal	REACTOME_ASPARTATE_AND_ASPARAGINE_METABOLISM	-0.0227766	-0.0158947	-0.519005	0.000401164	11
Basal	HALLMARK_REACTIVE_OXYGEN_SPECIES_PATHWAY	-0.0227973	-0.0228633	0.00417069	0.598925	49
Basal	REACTOME_NICOTINAMIDE_SALVAGING	-0.0230743	-0.0274097	0.248397	4.91406e-05	19
Basal	KEGG_TASTE_TRANSDUCTION	-0.0234032	-0.021463	-0.124852	0.122969	52
Basal	WP_PHOTODYNAMIC_THERAPYINDUCED_NFKB_SURVIVAL_SIGNALING	-0.0234492	-0.0219868	-0.0928968	0.82413	35
Basal	REACTOME_TRANSPORT_OF_BILE_SALTS_AND_ORGANIC_ACIDS_METAL_IONS_AND_AMINE_COMPOUNDS	-0.0237343	-0.0208167	-0.18923	3.70565e-05	86
Basal	REACTOME_ANTIGEN_PRESENTATION_FOLDING_ASSEMBLY_AND_PEPTIDE_LOADING_OF_CLASS_I_MHC	-0.0237381	-0.0114292	-1.05448	3.23842e-07	25
Basal	REACTOME_ARACHIDONIC_ACID_METABOLISM	-0.0238309	-0.0159524	-0.579061	1.89508e-26	59
Basal	WP_GLYCEROPHOSPHOLIPID_BIOSYNTHETIC_PATHWAY	-0.0238437	-0.0291159	0.288199	2.54979e-06	30
Basal	WP_COMPLEMENT_AND_COAGULATION_CASCADES	-0.0239197	-0.0251927	0.0748043	0.000472949	59
Basal	REACTOME_SYNTHESIS_OF_VERY_LONG_CHAIN_FATTY_ACYL_COAS	-0.0240089	-0.0296382	0.303889	1.21245e-07	24
Basal	REACTOME_ADORA2B_MEDIATED_ANTI_INFLAMMATORY_CYTOKINES_PRODUCTION	-0.0243943	-0.0171728	-0.506419	5.95945e-54	133
Basal	REACTOME_POU5F1_OCT4_SOX2_NANOG_ACTIVATE_GENES_RELATED_TO_PROLIFERATION	-0.0244339	-0.0251066	0.0391788	0.0441499	13
Basal	WP_TRYPTOPHAN_METABOLISM	-0.0245441	-0.0215752	-0.186006	0.00362875	42
Basal	REACTOME_ERKS_ARE_INACTIVATED	-0.0245806	-0.0335541	0.448971	4.59291e-07	13
Basal	REACTOME_KERATAN_SULFATE_KERATIN_METABOLISM	-0.0246747	-0.0302478	0.293795	1.88285e-11	34
Basal	REACTOME_SEALING_OF_THE_NUCLEAR_ENVELOPE_NE_BY_ESCRT_III	-0.0248236	-0.0246148	-0.0121881	0.344722	32
Basal	REACTOME_TRIGLYCERIDE_BIOSYNTHESIS	-0.0249193	-0.0337445	0.437389	1.0954e-07	14
Basal	REACTOME_TRANSCRIPTION_COUPLED_NUCLEOTIDE_EXCISION_REPAIR_TC_NER	-0.0249994	-0.0231215	-0.112658	0.0519467	78
Basal	WP_TRANSSULFURATION_AND_ONE_CARBON_METABOLISM	-0.0251621	-0.0181374	-0.472282	7.18846e-06	32
Basal	REACTOME_ALPHA_LINOLENIC_OMEGA3_AND_LINOLEIC_OMEGA6_ACID_METABOLISM	-0.0254257	-0.0297541	0.226803	0.00029085	13
Basal	REACTOME_TRANSPORT_OF_ORGANIC_ANIONS	-0.0254917	-0.00182281	-3.80579	7.27312e-35	12
Basal	WP_CYTOKINES_AND_INFLAMMATORY_RESPONSE	-0.0254969	-0.0144139	-0.822865	2.05039e-58	26
Basal	REACTOME_INSULIN_RECEPTOR_RECYCLING	-0.0255001	-0.0227816	-0.162635	0.578719	26
Basal	WP_METABOLIC_REPROGRAMMING_IN_COLON_CANCER	-0.0255973	-0.0213055	-0.264768	0.00376375	44
Basal	REACTOME_APOPTOTIC_FACTOR_MEDIATED_RESPONSE	-0.0256773	-0.0199456	-0.364421	0.0227357	20
Basal	REACTOME_POST_CHAPERONIN_TUBULIN_FOLDING_PATHWAY	-0.0257158	-0.0233757	-0.137646	0.624688	23
Basal	REACTOME_CELLULAR_HEXOSE_TRANSPORT	-0.0263787	-0.0379092	0.523174	9.74672e-29	21
Basal	REACTOME_COBALAMIN_CBL_VITAMIN_B12_TRANSPORT_AND_METABOLISM	-0.0265173	-0.0290522	0.131715	0.000460702	21
Basal	WP_SELECTIVE_EXPRESSION_OF_CHEMOKINE_RECEPTORS_DURING_TCELL_POLARIZATION	-0.0265597	-0.0293272	0.142999	2.79296e-09	29
Basal	REACTOME_GLYOXYLATE_METABOLISM_AND_GLYCINE_DEGRADATION	-0.02662	-0.0235567	-0.176377	0.0700383	31
Basal	KEGG_STEROID_HORMONE_BIOSYNTHESIS	-0.0267818	-0.0239913	-0.158736	3.03158e-09	55
Basal	WP_VITAMIN_A_AND_CAROTENOID_METABOLISM	-0.0270781	-0.0191626	-0.498832	1.94608e-15	44
Basal	REACTOME_HYALURONAN_METABOLISM	-0.0271437	-0.0318956	0.232737	7.68181e-07	17
Basal	WP_OSTEOPONTIN_SIGNALING	-0.0272421	-0.0246075	-0.146735	0.805349	13
Basal	KEGG_RETINOL_METABOLISM	-0.0275199	-0.0234294	-0.232157	4.71834e-28	64
Basal	REACTOME_TERMINATION_OF_O_GLYCAN_BIOSYNTHESIS	-0.0275884	-0.0100549	-1.45616	2.38252e-31	23
Basal	KEGG_GLYCINE_SERINE_AND_THREONINE_METABOLISM	-0.0277505	-0.0265	-0.0665184	0.334039	31
Basal	WP_OMEGA9_FA_SYNTHESIS	-0.0281626	-0.0380436	0.433877	1.83148e-11	16
Basal	WP_TOLLLIKE_RECEPTOR_SIGNALING_RELATED_TO_MYD88	-0.0281684	-0.0179455	-0.65046	4.00277e-14	32
Basal	KEGG_SNARE_INTERACTIONS_IN_VESICULAR_TRANSPORT	-0.0282396	-0.0248572	-0.184059	0.0722959	38
Basal	BIOCARTA_INFLAM_PATHWAY	-0.0282657	-0.0165826	-0.769383	6.70089e-67	29
Basal	REACTOME_RECOGNITION_OF_DNA_DAMAGE_BY_PCNA_CONTAINING_REPLICATION_COMPLEX	-0.0284189	-0.0300146	0.0788182	0.083101	30
Basal	WP_NANOPARTICLE_TRIGGERED_REGULATED_NECROSIS	-0.0285025	-0.0306023	0.102553	0.0210511	12
Basal	KEGG_DRUG_METABOLISM_CYTOCHROME_P450	-0.0289168	-0.0324654	0.166995	8.50069e-10	72
Basal	REACTOME_BUTYROPHILIN_BTN_FAMILY_INTERACTIONS	-0.0289262	-0.0304072	0.072035	0.00268462	12
Basal	BIOCARTA_HES_PATHWAY	-0.0292081	-0.0233384	-0.323663	0.467875	12
Basal	BIOCARTA_NPC_PATHWAY	-0.0292336	-0.031739	0.118629	0.0194329	11
Basal	REACTOME_GLUCURONIDATION	-0.0293056	-0.0251475	-0.220761	5.12358e-20	25
Basal	REACTOME_POLO_LIKE_KINASE_MEDIATED_EVENTS	-0.0294129	-0.0306795	0.0608249	0.0389583	16
Basal	REACTOME_RRNA_MODIFICATION_IN_THE_NUCLEUS_AND_CYTOSOL	-0.0294563	-0.0300758	0.0300274	0.94424	60
Basal	KEGG_ANTIGEN_PROCESSING_AND_PRESENTATION	-0.029481	-0.0197902	-0.575003	2.90442e-39	88
Basal	KEGG_NEUROACTIVE_LIGAND_RECEPTOR_INTERACTION	-0.0294912	-0.0246857	-0.25661	6.66484e-41	272
Basal	KEGG_COMPLEMENT_AND_COAGULATION_CASCADES	-0.029495	-0.0328823	0.156844	2.57629e-13	69
Basal	WP_DIFFERENTIATION_OF_WHITE_AND_BROWN_ADIPOCYTE	-0.0295351	-0.0249877	-0.241215	8.75729e-06	25
Basal	REACTOME_MRNA_DECAY_BY_5_TO_3_EXORIBONUCLEASE	-0.0295512	-0.0233893	-0.337366	0.185458	15
Basal	REACTOME_RAS_PROCESSING	-0.0298567	-0.0356118	0.254302	8.8333e-07	24
Basal	REACTOME_GLUCONEOGENESIS	-0.0299532	-0.0234688	-0.351967	8.95161e-09	34
Basal	REACTOME_FERTILIZATION	-0.0301364	-0.0286099	-0.0749894	0.672	26
Basal	REACTOME_SCAVENGING_OF_HEME_FROM_PLASMA	-0.0301952	-0.0252735	-0.256693	1.30458e-106	69
Basal	REACTOME_NF_KB_IS_ACTIVATED_AND_SIGNALS_SURVIVAL	-0.0302472	-0.030583	0.0159272	0.193922	13
Basal	HALLMARK_OXIDATIVE_PHOSPHORYLATION	-0.0303582	-0.0274837	-0.14351	1.16956e-08	200
Basal	REACTOME_ACTIVATION_OF_THE_PHOTOTRANSDUCTION_CASCADE	-0.0304445	-0.0252517	-0.2698	4.8994e-08	11
Basal	WP_7OXOC_AND_7BETAHC_PATHWAYS	-0.0304824	-0.0264408	-0.205208	0.0484611	28
Basal	REACTOME_N_GLYCAN_TRIMMING_IN_THE_ER_AND_CALNEXIN_CALRETICULIN_CYCLE	-0.0305186	-0.0366444	0.263906	9.72178e-06	35
Basal	BIOCARTA_MTA3_PATHWAY	-0.030686	-0.00876321	-1.80805	1.74922e-29	18
Basal	KEGG_NITROGEN_METABOLISM	-0.030687	-0.0262085	-0.227591	0.0786633	23
Basal	WP_METAPATHWAY_BIOTRANSFORMATION_PHASE_I_AND_II	-0.0307982	-0.0280651	-0.13407	5.41889e-12	185
Basal	REACTOME_ACTIVATION_OF_ATR_IN_RESPONSE_TO_REPLICATION_STRESS	-0.0308402	-0.0168945	-0.868255	1.94706e-29	37
Basal	REACTOME_PROCESSING_OF_CAPPED_INTRONLESS_PRE_MRNA	-0.031008	-0.0295732	-0.0683545	0.535679	28
Basal	WP_ACE_INHIBITOR_PATHWAY	-0.0314764	-0.0208161	-0.596571	4.2983e-20	17
Basal	REACTOME_PURINE_CATABOLISM	-0.0314916	-0.0212358	-0.568471	1.66336e-11	17
Basal	REACTOME_SCF_SKP2_MEDIATED_DEGRADATION_OF_P27_P21	-0.0316704	-0.0322356	0.0255201	0.356071	60
Basal	REACTOME_PYRUVATE_METABOLISM	-0.0323158	-0.0410711	0.345887	7.19814e-20	31
Basal	REACTOME_GABA_SYNTHESIS_RELEASE_REUPTAKE_AND_DEGRADATION	-0.0323227	-0.0159429	-1.01963	7.11774e-31	19
Basal	REACTOME_RESPIRATORY_ELECTRON_TRANSPORT_ATP_SYNTHESIS_BY_CHEMIOSMOTIC_COUPLING_AND_HEAT_PRODUCTION_BY_UNCOUPLING_PROTEINS	-0.0323674	-0.0255136	-0.343273	6.44308e-27	127
Basal	REACTOME_FORMATION_OF_FIBRIN_CLOT_CLOTTING_CASCADE	-0.0324037	-0.0389405	0.265111	1.72229e-22	39
Basal	REACTOME_CLASS_B_2_SECRETIN_FAMILY_RECEPTORS	-0.0325693	-0.0269419	-0.27366	7.11295e-28	94
Basal	PID_INTEGRIN2_PATHWAY	-0.0326133	-0.0331025	0.0214796	0.0241177	29
Basal	WP_KENNEDY_PATHWAY_FROM_SPHINGOLIPIDS	-0.0326209	-0.0284462	-0.19756	0.949059	15
Basal	KEGG_ALANINE_ASPARTATE_AND_GLUTAMATE_METABOLISM	-0.0327461	-0.0267635	-0.291058	1.17576e-05	32
Basal	WP_METABOLISM_OF_SPINGOLIPIDS_IN_ER_AND_GOLGI_APPARATUS	-0.0329153	-0.0369596	0.167192	3.18112e-05	20
Basal	REACTOME_SEMA3A_PLEXIN_REPULSION_SIGNALING_BY_INHIBITING_INTEGRIN_ADHESION	-0.0329484	-0.00258911	-3.66968	4.07193e-34	14
Basal	REACTOME_FORMATION_OF_SENESCENCE_ASSOCIATED_HETEROCHROMATIN_FOCI_SAHF	-0.0329947	-0.0277765	-0.248371	0.897067	17
Basal	WP_GPCRS_CLASS_C_METABOTROPIC_GLUTAMATE_PHEROMONE	-0.0334868	-0.0266233	-0.330902	5.46806e-19	16
Basal	REACTOME_FCGR_ACTIVATION	-0.0334975	-0.0281501	-0.250915	9.07485e-52	69
Basal	REACTOME_CARNITINE_METABOLISM	-0.0335759	-0.000783743	-5.4209	8.67485e-37	14
Basal	REACTOME_TICAM1_TRAF6_DEPENDENT_INDUCTION_OF_TAK1_COMPLEX	-0.033655	-0.0484177	0.524713	1.27871e-11	11
Basal	REACTOME_SENSORY_PERCEPTION	-0.033845	-0.0300961	-0.169363	3.36296e-42	575
Basal	WP_GLUCURONIDATION	-0.0339531	-0.0259959	-0.385261	4.90092e-20	26
Basal	REACTOME_MRNA_SPLICING_MINOR_PATHWAY	-0.0340561	-0.0272713	-0.320526	8.55277e-08	52
Basal	REACTOME_ADENYLATE_CYCLASE_INHIBITORY_PATHWAY	-0.0342955	0.00888963	NA	2.66821e-65	14
Basal	WP_RIBOFLAVIN_AND_COQ_DISORDERS	-0.0343873	-0.0163098	-1.07614	1.97592e-11	14
Basal	REACTOME_MITOPHAGY	-0.034505	-0.0305144	-0.177317	0.0710594	29
Basal	REACTOME_TRAF6_MEDIATED_IRF7_ACTIVATION	-0.0345217	-0.0212785	-0.69811	3.64494e-21	29
Basal	PID_S1P_S1P4_PATHWAY	-0.0347642	-0.0326224	-0.0917425	0.466146	14
Basal	REACTOME_DEGRADATION_OF_CYSTEINE_AND_HOMOCYSTEINE	-0.0351612	-0.0168768	-1.05894	6.45397e-32	14
Basal	REACTOME_GAP_JUNCTION_ASSEMBLY	-0.0354457	-0.0323186	-0.133247	0.000346873	38
Basal	REACTOME_TRAF6_MEDIATED_IRF7_ACTIVATION_IN_TLR7_8_OR_9_SIGNALING	-0.0354524	-0.0423882	0.257779	0.000165724	13
Basal	REACTOME_POST_TRANSLATIONAL_MODIFICATION_SYNTHESIS_OF_GPI_ANCHORED_PROTEINS	-0.0358292	-0.0341194	-0.0705407	0.00487057	94
Basal	WP_BILE_ACIDS_SYNTHESIS_AND_ENTEROHEPATIC_CIRCULATION	-0.0358458	-0.0336922	-0.0893894	0.79645	13
Basal	WP_MITOCHONDRIAL_GENE_EXPRESSION	-0.035941	-0.0168533	-1.0926	5.35663e-20	20
Basal	WP_VITAMIN_B12_DISORDERS	-0.0365328	-0.0337565	-0.114024	0.0130921	13
Basal	REACTOME_SYNTHESIS_OF_GLYCOSYLPHOSPHATIDYLINOSITOL_GPI	-0.0368008	-0.0341261	-0.108861	0.800042	18
Basal	REACTOME_CYTOSOLIC_IRON_SULFUR_CLUSTER_ASSEMBLY	-0.0368287	-0.0274741	-0.42276	1.62346e-06	13
Basal	REACTOME_BINDING_AND_UPTAKE_OF_LIGANDS_BY_SCAVENGER_RECEPTORS	-0.0369031	-0.0324095	-0.187325	1.38172e-16	98
Basal	REACTOME_G1_S_SPECIFIC_TRANSCRIPTION	-0.0369204	-0.0249679	-0.564341	3.53438e-18	29
Basal	WP_NICOTINE_ACTIVITY_ON_DOPAMINERGIC_NEURONS	-0.0376279	-0.0228624	-0.718825	3.79976e-35	21
Basal	REACTOME_LYSOSPHINGOLIPID_AND_LPA_RECEPTORS	-0.0376824	-0.0179824	-1.0673	6.24142e-56	14
Basal	WP_NAD_METABOLISM_IN_ONCOGENEINDUCED_SENESCENCE_AND_MITOCHONDRIAL_DYSFUNCTIONASSOCIATED_SENESCENCE	-0.0377918	-0.0296674	-0.349195	1.40404e-05	24
Basal	REACTOME_KERATAN_SULFATE_BIOSYNTHESIS	-0.0381229	-0.0456039	0.258501	6.31408e-18	28
Basal	KEGG_GLYCOSAMINOGLYCAN_DEGRADATION	-0.0382275	-0.0283017	-0.433724	4.63324e-11	21
Basal	WP_PROXIMAL_TUBULE_TRANSPORT	-0.0383704	-0.0343527	-0.159569	1.56464e-05	58
Basal	BIOCARTA_CASPASE_PATHWAY	-0.0387123	-0.0303018	-0.353388	1.54052e-05	22
Basal	REACTOME_PROTEIN_METHYLATION	-0.0387566	-0.0382157	-0.0202758	0.829214	17
Basal	KEGG_PHENYLALANINE_METABOLISM	-0.0390041	-0.0457756	0.230954	3.52254e-07	18
Basal	REACTOME_MITOCHONDRIAL_FATTY_ACID_BETA_OXIDATION_OF_SATURATED_FATTY_ACIDS	-0.0391769	-0.0713771	0.865459	5.3489e-33	11
Basal	REACTOME_TRANSPORT_OF_CONNEXONS_TO_THE_PLASMA_MEMBRANE	-0.0393826	-0.0372708	-0.0795109	0.166724	21
Basal	REACTOME_RNA_POLYMERASE_III_TRANSCRIPTION_INITIATION_FROM_TYPE_3_PROMOTER	-0.0394011	-0.0250836	-0.651491	3.57856e-19	28
Basal	REACTOME_TNFS_BIND_THEIR_PHYSIOLOGICAL_RECEPTORS	-0.0397816	-0.0286593	-0.473099	2.28062e-44	29
Basal	REACTOME_DEFECTS_IN_COBALAMIN_B12_METABOLISM	-0.0397853	-0.0387174	-0.0392516	0.857973	14
Basal	WP_NO_METABOLISM_IN_CYSTIC_FIBROSIS	-0.0399232	-0.0363439	-0.135517	0.15075	13
Basal	REACTOME_REGULATION_BY_C_FLIP	-0.0402534	-0.030396	-0.405232	3.52654e-05	11
Basal	REACTOME_DECTIN_2_FAMILY	-0.0403762	-0.036065	-0.162905	0.00164024	26
Basal	REACTOME_PEXOPHAGY	-0.0417083	-0.0183786	-1.18231	1.38966e-09	11
Basal	KEGG_RNA_POLYMERASE	-0.0419834	-0.0348018	-0.270658	1.78305e-06	29
Basal	REACTOME_P38MAPK_EVENTS	-0.0420536	-0.0320135	-0.39355	6.0768e-05	13
Basal	REACTOME_KERATINIZATION	-0.0424096	-0.0421133	-0.010115	0.348194	217
Basal	PID_HIF1A_PATHWAY	-0.0425135	-0.0245573	-0.791769	5.44719e-21	19
Basal	REACTOME_GLYCOGEN_STORAGE_DISEASES	-0.0425258	-0.0456979	0.10379	0.0336527	16
Basal	REACTOME_CITRIC_ACID_CYCLE_TCA_CYCLE	-0.0428837	-0.0408936	-0.0685559	0.622805	22
Basal	WP_DRUG_INDUCTION_OF_BILE_ACID_PATHWAY	-0.0432328	-0.0609897	0.496437	2.7013e-40	17
Basal	WP_DIFFERENTIATION_PATHWAY	-0.0433929	-0.0226115	-0.940401	1.17035e-167	48
Basal	WP_GLYCOLYSIS_IN_SENESCENCE	-0.043446	-0.0206168	-1.0754	8.94463e-11	11
Basal	WP_GPCRS_CLASS_B_SECRETINLIKE	-0.0437526	-0.0218144	-1.00408	7.43494e-67	24
Basal	REACTOME_DUAL_INCISION_IN_GG_NER	-0.0438894	-0.0433728	-0.0170821	0.804299	41
Basal	WP_THE_EFFECT_OF_PROGERIN_ON_THE_INVOLVED_GENES_IN_HUTCHINSONGILFORD_PROGERIA_SYNDROME	-0.0441184	-0.0198889	-1.14942	3.71331e-30	39
Basal	WP_LTF_DANGER_SIGNAL_RESPONSE_PATHWAY	-0.0443736	-0.0438416	-0.0174004	0.811029	20
Basal	REACTOME_GLYCOGEN_BREAKDOWN_GLYCOGENOLYSIS	-0.0445273	-0.0266864	-0.738585	4.88725e-13	15
Basal	REACTOME_ACYL_CHAIN_REMODELLING_OF_PG	-0.044685	-0.0285961	-0.643975	1.57407e-25	18
Basal	BIOCARTA_CFTR_PATHWAY	-0.0448905	-0.0311888	-0.52538	9.33915e-06	11
Basal	WP_ONE_CARBON_METABOLISM	-0.045351	-0.0289031	-0.649912	6.78524e-34	31
Basal	REACTOME_INTERCONVERSION_OF_NUCLEOTIDE_DI_AND_TRIPHOSPHATES	-0.0454235	-0.0268807	-0.756869	9.51365e-46	29
Basal	KEGG_PROXIMAL_TUBULE_BICARBONATE_RECLAMATION	-0.0455517	-0.0430942	-0.0800097	0.569699	23
Basal	WP_SARS_CORONAVIRUS_AND_INNATE_IMMUNITY	-0.0455652	-0.0101019	-2.1733	5.86166e-163	31
Basal	BIOCARTA_RACC_PATHWAY	-0.045653	-0.0287136	-0.668975	2.59146e-43	15
Basal	REACTOME_REGULATION_OF_PYRUVATE_DEHYDROGENASE_PDH_COMPLEX	-0.0456681	-0.0604745	0.40514	1.97571e-18	16
Basal	REACTOME_DERMATAN_SULFATE_BIOSYNTHESIS	-0.0459448	-0.0302016	-0.605276	2.27551e-21	11
Basal	REACTOME_PROCESSIVE_SYNTHESIS_ON_THE_C_STRAND_OF_THE_TELOMERE	-0.0460024	-0.0320276	-0.522391	5.5924e-11	19
Basal	REACTOME_PIWI_INTERACTING_RNA_PIRNA_BIOGENESIS	-0.0462276	-0.0315403	-0.551555	1.46022e-34	29
Basal	KEGG_MISMATCH_REPAIR	-0.0464754	-0.0302401	-0.620003	8.97216e-18	23
Basal	REACTOME_THE_ACTIVATION_OF_ARYLSULFATASES	-0.0465913	-0.0156083	-1.57774	5.12536e-38	13
Basal	KEGG_GLYCOSPHINGOLIPID_BIOSYNTHESIS_LACTO_AND_NEOLACTO_SERIES	-0.0468673	-0.0446339	-0.0704422	0.808735	26
Basal	WP_PURINERGIC_SIGNALING	-0.0469441	-0.0367539	-0.353045	5.40314e-37	34
Basal	REACTOME_PINK1_PRKN_MEDIATED_MITOPHAGY	-0.0473132	-0.0378074	-0.323575	2.60857e-05	22
Basal	WP_DISORDERS_OF_FOLATE_METABOLISM_AND_TRANSPORT	-0.0478652	-0.0430161	-0.1541	0.00655367	13
Basal	REACTOME_ROLE_OF_LAT2_NTAL_LAB_ON_CALCIUM_MOBILIZATION	-0.0479	-0.0397232	-0.270044	1.74505e-31	71
Basal	REACTOME_VOLTAGE_GATED_POTASSIUM_CHANNELS	-0.0479146	-0.0385474	-0.313831	5.29947e-32	43
Basal	REACTOME_XENOBIOTICS	-0.0485036	-0.0428381	-0.179199	5.84223e-12	25
Basal	WP_VALPROIC_ACID_PATHWAY	-0.0485143	-0.0508496	0.0678281	0.0411074	13
Basal	PID_HIF2PATHWAY	-0.0487141	-0.0386257	-0.334776	5.43739e-12	34
Basal	WP_UREA_CYCLE_AND_ASSOCIATED_PATHWAYS	-0.0495036	-0.042951	-0.204843	0.00018542	24
Basal	WP_GPCRS_OTHER	-0.0496055	-0.0332431	-0.577447	7.1982e-225	94
Basal	KEGG_CITRATE_CYCLE_TCA_CYCLE	-0.0499319	-0.0423351	-0.238109	6.90295e-08	31
Basal	REACTOME_CLASS_C_3_METABOTROPIC_GLUTAMATE_PHEROMONE_RECEPTORS	-0.0501545	-0.045363	-0.144865	2.504e-26	39
Basal	REACTOME_RETROGRADE_NEUROTROPHIN_SIGNALLING	-0.05066	-0.0292271	-0.793542	3.40852e-14	14
Basal	KEGG_ASCORBATE_AND_ALDARATE_METABOLISM	-0.0512005	-0.0316763	-0.692754	8.39746e-69	25
Basal	REACTOME_MITOCHONDRIAL_PROTEIN_IMPORT	-0.0513884	-0.0406119	-0.339538	6.03532e-40	65
Basal	REACTOME_GLUTAMATE_AND_GLUTAMINE_METABOLISM	-0.0514267	-0.0450128	-0.192183	0.249234	14
Basal	BIOCARTA_MITOCHONDRIA_PATHWAY	-0.0514361	-0.0678513	0.399596	1.0905e-33	19
Basal	REACTOME_IMMUNOREGULATORY_INTERACTIONS_BETWEEN_A_LYMPHOID_AND_A_NON_LYMPHOID_CELL	-0.0514981	-0.0453693	-0.182804	1.21276e-52	191
Basal	PID_S1P_S1P1_PATHWAY	-0.0517848	-0.0430913	-0.265131	1.11233e-05	21
Basal	WP_IL1_AND_MEGAKARYOCYTES_IN_OBESITY	-0.0519733	-0.0363259	-0.516773	1.02423e-44	25
Basal	WP_DOPAMINERGIC_NEUROGENESIS	-0.0520044	-0.0435716	-0.255246	8.5565e-15	30
Basal	WP_HOMOLOGOUS_RECOMBINATION	-0.0520461	-0.0323081	-0.687895	8.4797e-14	13
Basal	WP_ELECTRON_TRANSPORT_CHAIN_OXPHOS_SYSTEM_IN_MITOCHONDRIA	-0.0523926	-0.0519916	-0.0110834	0.00716009	106
Basal	REACTOME_MISMATCH_REPAIR	-0.0535414	-0.0338517	-0.661428	1.4396e-18	15
Basal	WP_15Q112_COPY_NUMBER_VARIATION_SYNDROME	-0.0546917	-0.0447245	-0.290256	0.0166726	16
Basal	REACTOME_GPCR_LIGAND_BINDING	-0.0550036	-0.0475647	-0.209635	2.86542e-127	463
Basal	REACTOME_PEPTIDE_LIGAND_BINDING_RECEPTORS	-0.0551923	-0.048784	-0.178059	2.33326e-65	198
Basal	REACTOME_TP53_REGULATES_TRANSCRIPTION_OF_GENES_INVOLVED_IN_G2_CELL_CYCLE_ARREST	-0.0552875	-0.0395027	-0.485	1.48743e-14	18
Basal	KEGG_TERPENOID_BACKBONE_BIOSYNTHESIS	-0.0553292	-0.0408691	-0.437032	1.51863e-11	15
Basal	REACTOME_ACYL_CHAIN_REMODELLING_OF_PI	-0.0555972	-0.0436266	-0.349804	4.72298e-14	17
Basal	REACTOME_DISEASES_OF_DNA_REPAIR	-0.0561755	-0.048707	-0.205811	0.0145229	12
Basal	REACTOME_WNT5A_DEPENDENT_INTERNALIZATION_OF_FZD4	-0.0568517	-0.055745	-0.0283613	0.321666	15
Basal	REACTOME_ATF6_ATF6_ALPHA_ACTIVATES_CHAPERONES	-0.0574872	-0.0471604	-0.285664	0.0303991	12
Basal	REACTOME_COMPLEMENT_CASCADE	-0.0582843	-0.0521805	-0.159597	2.40913e-50	115
Basal	REACTOME_IRE1ALPHA_ACTIVATES_CHAPERONES	-0.0584414	-0.0432194	-0.435311	5.46569e-37	50
Basal	REACTOME_NEGATIVE_REGULATION_OF_FLT3	-0.0586681	-0.0608306	0.0522224	0.0712773	15
Basal	WP_MATRIX_METALLOPROTEINASES	-0.0587209	-0.0462568	-0.344209	6.43934e-36	30
Basal	REACTOME_TELOMERE_C_STRAND_LAGGING_STRAND_SYNTHESIS	-0.0588165	-0.0470306	-0.322623	2.03991e-15	34
Basal	REACTOME_GLYCOGEN_SYNTHESIS	-0.0590692	-0.0614221	0.0563509	0.0587127	16
Basal	KEGG_GLYCOSYLPHOSPHATIDYLINOSITOL_GPI_ANCHOR_BIOSYNTHESIS	-0.0598928	-0.0460404	-0.379483	1.48335e-19	25
Basal	REACTOME_CLASS_A_1_RHODOPSIN_LIKE_RECEPTORS	-0.0605523	-0.0524601	-0.206961	1.64091e-127	331
Basal	KEGG_OLFACTORY_TRANSDUCTION	-0.0610058	-0.0542555	-0.169177	8.32554e-96	389
Basal	WP_PEPTIDE_GPCRS	-0.0614768	-0.0510065	-0.269361	5.87513e-116	75
Basal	REACTOME_CASPASE_ACTIVATION_VIA_DEATH_RECEPTORS_IN_THE_PRESENCE_OF_LIGAND	-0.0619722	-0.0543004	-0.190658	1.32972e-05	16
Basal	REACTOME_COMPLEX_I_BIOGENESIS	-0.0625405	-0.0545756	-0.196533	4.96874e-15	57
Basal	WP_GLOBO_SPHINGOLIPID_METABOLISM	-0.0629482	-0.0466544	-0.432153	4.51142e-18	21
Basal	REACTOME_FGFR3_LIGAND_BINDING_AND_ACTIVATION	-0.0636639	-0.0517328	-0.299394	9.06525e-11	13
Basal	WP_CODEINE_AND_MORPHINE_METABOLISM	-0.0637852	-0.0801626	0.329708	2.99042e-26	15
Basal	REACTOME_WNT5A_DEPENDENT_INTERNALIZATION_OF_FZD2_FZD5_AND_ROR2	-0.0638744	-0.0491582	-0.377806	8.03356e-06	13
Basal	BIOCARTA_ERAD_PATHWAY	-0.0651074	-0.0492152	-0.403718	1.58518e-12	19
Basal	REACTOME_REGULATION_OF_IFNA_SIGNALING	-0.065209	-0.0389964	-0.74173	7.50648e-80	26
Basal	WP_GPCRS_CLASS_A_RHODOPSINLIKE	-0.0665249	-0.0575594	-0.208843	2.5355e-178	258
Basal	WP_MITOCHONDRIAL_COMPLEX_I_ASSEMBLY_MODEL_OXPHOS_SYSTEM	-0.0697882	-0.0601503	-0.214411	1.23443e-20	56
Basal	BIOCARTA_PROTEASOME_PATHWAY	-0.0699859	-0.0623824	-0.165927	0.000270205	19
Basal	REACTOME_RESPIRATORY_ELECTRON_TRANSPORT	-0.070042	-0.0622312	-0.170583	3.91395e-24	103
Basal	REACTOME_PRESYNAPTIC_DEPOLARIZATION_AND_CALCIUM_CHANNEL_OPENING	-0.0700495	-0.0231657	-1.59639	1.32047e-132	11
Basal	WP_TCA_CYCLE_AND_DEFICIENCY_OF_PYRUVATE_DEHYDROGENASE_COMPLEX_PDHC	-0.0701254	-0.0629729	-0.155207	0.00260138	16
Basal	WP_MITOCHONDRIAL_CIII_ASSEMBLY	-0.0703419	-0.0632356	-0.153646	0.00429488	16
Basal	WP_DEREGULATION_OF_RAB_AND_RAB_EFFECTOR_GENES_IN_BLADDER_CANCER	-0.0704664	-0.0543596	-0.374402	1.63669e-11	16
Basal	REACTOME_PHOSPHOLIPASE_C_MEDIATED_CASCADE_FGFR4	-0.0707634	-0.0505258	-0.485984	7.6907e-46	15
Basal	REACTOME_REGULATION_OF_SIGNALING_BY_NODAL	-0.0720398	-0.0566543	-0.34661	3.52375e-27	11
Basal	WP_TCA_CYCLE_AKA_KREBS_OR_CITRIC_ACID_CYCLE	-0.0720769	-0.0650894	-0.147116	0.00130012	18
Basal	KEGG_REGULATION_OF_AUTOPHAGY	-0.0735853	-0.0606231	-0.27955	2.00759e-28	35
Basal	REACTOME_TRANSLATION_OF_REPLICASE_AND_ASSEMBLY_OF_THE_REPLICATION_TRANSCRIPTION_COMPLEX	-0.0739093	-0.0655251	-0.173709	0.0071184	13
Basal	REACTOME_VITAMIN_D_CALCIFEROL_METABOLISM	-0.0747097	-0.0716594	-0.0601386	0.00762183	11
Basal	REACTOME_OLFACTORY_SIGNALING_PATHWAY	-0.0750339	-0.0640662	-0.227978	9.18033e-282	400
Basal	WP_GLYCOSAMINOGLYCAN_DEGRADATION	-0.0751569	-0.0640227	-0.231323	5.74536e-09	17
Basal	REACTOME_GAP_FILLING_DNA_REPAIR_SYNTHESIS_AND_LIGATION_IN_GG_NER	-0.0762288	-0.0651534	-0.226494	4.26722e-12	25
Basal	REACTOME_RNA_POLYMERASE_III_TRANSCRIPTION_INITIATION_FROM_TYPE_1_PROMOTER	-0.0780616	-0.0581142	-0.425721	1.07579e-42	28
Basal	KEGG_ONE_CARBON_POOL_BY_FOLATE	-0.0808637	-0.0750455	-0.107727	0.0104857	17
Basal	REACTOME_TRANSLESION_SYNTHESIS_BY_POLH	-0.0870146	-0.0792259	-0.135285	0.000127072	19
Basal	REACTOME_MRNA_DECAY_BY_3_TO_5_EXORIBONUCLEASE	-0.0897465	-0.0763226	-0.233746	2.54246e-12	16
Basal	REACTOME_MUCOPOLYSACCHARIDOSES	-0.0923053	-0.0718358	-0.361711	4.58747e-16	11
Basal	WP_IRINOTECAN_PATHWAY	-0.0933552	-0.091778	-0.0245824	0.764497	13
Basal	REACTOME_SYNTHESIS_OF_PIPS_AT_THE_EARLY_ENDOSOME_MEMBRANE	-0.0940485	-0.0780135	-0.26968	4.40095e-08	16
Basal	REACTOME_CRISTAE_FORMATION	-0.0959634	-0.0817673	-0.230959	9.3145e-27	31
Basal	REACTOME_SYNTHESIS_OF_PIPS_AT_THE_LATE_ENDOSOME_MEMBRANE	-0.0981369	-0.0805206	-0.285438	1.0238e-06	11
Basal	BIOCARTA_SM_PATHWAY	-0.106548	-0.0805394	-0.403733	3.507e-44	14
Basal	REACTOME_ERCC6_CSB_AND_EHMT2_G9A_POSITIVELY_REGULATE_RRNA_EXPRESSION	-0.106924	-0.0612384	-0.804072	8.83449e-70	76

### Sheet: Pathways_fibroblast
CellType	Module	score_cisfemale	score_transmale	log2FC	Wilcox	nGenes
Fibroblast	WP_MIRNA_TARGETS_IN_ECM_AND_MEMBRANE_RECEPTORS	0.637645	0.537975	-0.245213	6.87331e-77	43
Fibroblast	BIOCARTA_EGFR_SMRTE_PATHWAY	0.466205	0.365915	-0.349456	7.63254e-84	11
Fibroblast	REACTOME_REGULATION_OF_LOCALIZATION_OF_FOXO_TRANSCRIPTION_FACTORS	0.444439	0.30446	-0.545734	8.70731e-188	12
Fibroblast	HALLMARK_UV_RESPONSE_DN	0.438995	0.379659	-0.209498	7.88832e-189	144
Fibroblast	REACTOME_MET_ACTIVATES_PTK2_SIGNALING	0.433359	0.320231	-0.436453	2.47426e-263	30
Fibroblast	REACTOME_RORA_ACTIVATES_GENE_EXPRESSION	0.400347	0.387095	-0.0485641	0.000142077	18
Fibroblast	REACTOME_DCC_MEDIATED_ATTRACTIVE_SIGNALING	0.400117	0.32148	-0.315692	1.37403e-60	14
Fibroblast	WP_PATHWAYS_AFFECTED_IN_ADENOID_CYSTIC_CARCINOMA	0.393701	0.330883	-0.250778	5.96456e-174	66
Fibroblast	WP_PHYSIOLOGICAL_AND_PATHOLOGICAL_HYPERTROPHY_OF_THE_HEART	0.390238	0.389224	-0.00375371	0.47373	25
Fibroblast	REACTOME_MET_PROMOTES_CELL_MOTILITY	0.384664	0.299661	-0.360266	4.54077e-211	41
Fibroblast	BIOCARTA_IL7_PATHWAY	0.383344	0.307917	-0.316099	1.5702e-75	16
Fibroblast	BIOCARTA_EGF_PATHWAY	0.377411	0.349334	-0.111531	1.54734e-19	27
Fibroblast	BIOCARTA_LONGEVITY_PATHWAY	0.368859	0.252326	-0.54778	1.69922e-143	15
Fibroblast	BIOCARTA_MET_PATHWAY	0.364449	0.325406	-0.163479	7.99392e-42	33
Fibroblast	BIOCARTA_PTEN_PATHWAY	0.360533	0.222402	-0.696964	1.95033e-255	18
Fibroblast	REACTOME_ESTROGEN_DEPENDENT_NUCLEAR_EVENTS_DOWNSTREAM_OF_ESR_MEMBRANE_SIGNALING	0.357302	0.295003	-0.276413	3.83794e-103	24
Fibroblast	WP_NCRNAS_INVOLVED_IN_STAT3_SIGNALING_IN_HEPATOCELLULAR_CARCINOMA	0.356445	0.33984	-0.0688254	8.6911e-07	17
Fibroblast	PID_INTEGRIN4_PATHWAY	0.355218	0.18374	-0.951036	4.98538e-259	11
Fibroblast	REACTOME_DERMATAN_SULFATE_BIOSYNTHESIS	0.350442	0.281346	-0.316831	6.0147e-54	11
Fibroblast	BIOCARTA_IGF1_PATHWAY	0.34984	0.316913	-0.142605	1.40615e-20	21
Fibroblast	WP_SIGNALING_OF_HEPATOCYTE_GROWTH_FACTOR_RECEPTOR	0.349629	0.32912	-0.0872116	1.011e-13	34
Fibroblast	REACTOME_ECM_PROTEOGLYCANS	0.348165	0.29001	-0.263671	1.64515e-163	76
Fibroblast	BIOCARTA_PDGF_PATHWAY	0.344567	0.319607	-0.108489	6.35802e-17	28
Fibroblast	BIOCARTA_AGR_PATHWAY	0.340353	0.31689	-0.103051	4.5115e-20	33
Fibroblast	PID_INTEGRIN1_PATHWAY	0.337681	0.269083	-0.327611	5.99325e-240	66
Fibroblast	WP_WHITE_FAT_CELL_DIFFERENTIATION	0.337578	0.336219	-0.00581882	0.877581	33
Fibroblast	PID_PDGFRA_PATHWAY	0.335205	0.317533	-0.0781402	5.0299e-08	22
Fibroblast	WP_PDGFRBETA_PATHWAY	0.335116	0.331339	-0.0163527	0.112986	29
Fibroblast	WP_MFAP5_EFFECT_ON_PERMEABILITY_AND_MOTILITY_OF_ENDOTHELIAL_CELLS_VIA_CYTOSKELETON_REARRANGEMENT	0.325601	0.317709	-0.0354013	0.0671099	18
Fibroblast	REACTOME_NON_INTEGRIN_MEMBRANE_ECM_INTERACTIONS	0.324806	0.276422	-0.232706	1.56683e-102	59
Fibroblast	REACTOME_NEPHRIN_FAMILY_INTERACTIONS	0.324038	0.289468	-0.162763	9.52296e-28	23
Fibroblast	BIOCARTA_INSULIN_PATHWAY	0.32221	0.311207	-0.0501306	0.00105785	21
Fibroblast	REACTOME_SIGNALING_BY_FLT3_FUSION_PROTEINS	0.321723	0.28051	-0.197767	4.58533e-27	19
Fibroblast	REACTOME_LAMININ_INTERACTIONS	0.320499	0.217648	-0.558319	5.08372e-175	30
Fibroblast	REACTOME_ABC_TRANSPORTERS_IN_LIPID_HOMEOSTASIS	0.318431	0.29179	-0.126052	2.34079e-14	18
Fibroblast	REACTOME_SIGNALING_BY_PDGF	0.317656	0.275473	-0.205552	1.38631e-76	58
Fibroblast	BIOCARTA_TEL_PATHWAY	0.312992	0.279139	-0.165142	7.21012e-18	17
Fibroblast	PID_ECADHERIN_STABILIZATION_PATHWAY	0.310235	0.288164	-0.106469	2.95489e-19	41
Fibroblast	WP_HEMATOPOIETIC_STEM_CELL_GENE_REGULATION_BY_GABP_ALPHABETA_COMPLEX	0.310049	0.217788	-0.509573	5.89066e-148	22
Fibroblast	PID_FCER1_PATHWAY	0.30787	0.270128	-0.188675	2.1254e-73	60
Fibroblast	KEGG_ECM_RECEPTOR_INTERACTION	0.307584	0.259739	-0.243918	2.16179e-135	84
Fibroblast	KEGG_ADHERENS_JUNCTION	0.305496	0.278139	-0.135344	7.91456e-40	73
Fibroblast	REACTOME_EGR2_AND_SOX10_MEDIATED_INITIATION_OF_SCHWANN_CELL_MYELINATION	0.305017	0.230008	-0.407208	1.36186e-177	29
Fibroblast	REACTOME_NOTCH2_INTRACELLULAR_DOMAIN_REGULATES_TRANSCRIPTION	0.304527	0.256944	-0.245117	2.16151e-29	12
Fibroblast	PID_AVB3_INTEGRIN_PATHWAY	0.304013	0.273072	-0.15485	2.40437e-46	74
Fibroblast	PID_IL6_7_PATHWAY	0.303998	0.276847	-0.134971	4.51813e-27	47
Fibroblast	PID_FAK_PATHWAY	0.303814	0.273906	-0.149506	1.77866e-37	59
Fibroblast	REACTOME_SYNDECAN_INTERACTIONS	0.301574	0.26909	-0.16442	3.56907e-19	27
Fibroblast	WP_CELL_MIGRATION_AND_INVASION_THROUGH_P75NTR	0.300948	0.283716	-0.0850673	2.02237e-12	31
Fibroblast	REACTOME_NCAM_SIGNALING_FOR_NEURITE_OUT_GROWTH	0.300817	0.273235	-0.138748	1.32606e-40	63
Fibroblast	REACTOME_COLLAGEN_CHAIN_TRIMERIZATION	0.30049	0.260816	-0.204285	4.95417e-51	44
Fibroblast	REACTOME_MITOTIC_TELOPHASE_CYTOKINESIS	0.300153	0.257596	-0.220583	1.3042e-27	13
Fibroblast	REACTOME_SCAVENGING_BY_CLASS_A_RECEPTORS	0.298664	0.263582	-0.180274	2.3463e-21	19
Fibroblast	REACTOME_RHOV_GTPASE_CYCLE	0.297631	0.282575	-0.0748921	9.53844e-08	33
Fibroblast	WP_IL5_SIGNALING_PATHWAY	0.297472	0.259074	-0.199391	1.23132e-55	40
Fibroblast	BIOCARTA_AKAP13_PATHWAY	0.294687	0.260739	-0.176573	1.0442e-15	11
Fibroblast	BIOCARTA_HDAC_PATHWAY	0.293298	0.25417	-0.206574	3.61989e-38	25
Fibroblast	KEGG_PROSTATE_CANCER	0.292603	0.250436	-0.224506	1.95909e-132	89
Fibroblast	PID_PI3KCI_AKT_PATHWAY	0.291649	0.227378	-0.359143	6.23703e-137	35
Fibroblast	WP_TGFBETA_SIGNALING_PATHWAY	0.291141	0.268868	-0.114823	1.08808e-43	133
Fibroblast	PID_AVB3_OPN_PATHWAY	0.290491	0.274489	-0.081745	3.01755e-07	31
Fibroblast	KEGG_FOCAL_ADHESION	0.289895	0.256898	-0.174333	6.71058e-128	199
Fibroblast	BIOCARTA_AKT_PATHWAY	0.288029	0.195495	-0.559081	1.00511e-176	22
Fibroblast	WP_REGULATION_OF_MICROTUBULE_CYTOSKELETON	0.287697	0.253131	-0.184665	1.55782e-49	49
Fibroblast	PID_ECADHERIN_KERATINOCYTE_PATHWAY	0.28738	0.23399	-0.296511	1.67686e-59	21
Fibroblast	REACTOME_SIGNALING_BY_ERBB2_ECD_MUTANTS	0.286678	0.241103	-0.249784	1.37568e-31	16
Fibroblast	HALLMARK_EPITHELIAL_MESENCHYMAL_TRANSITION	0.284168	0.244856	-0.214807	2.48909e-153	200
Fibroblast	REACTOME_NETRIN_1_SIGNALING	0.284021	0.235127	-0.272556	8.71634e-128	50
Fibroblast	REACTOME_SIGNALING_BY_MET	0.283163	0.223796	-0.33945	2.48607e-228	79
Fibroblast	REACTOME_REGULATION_OF_MECP2_EXPRESSION_AND_ACTIVITY	0.283103	0.26319	-0.105221	2.03527e-13	32
Fibroblast	BIOCARTA_ECM_PATHWAY	0.282958	0.223273	-0.341778	5.76799e-64	19
Fibroblast	WP_NAD_METABOLISM_SIRTUINS_AND_AGING	0.282511	0.180777	-0.644099	1.07623e-95	11
Fibroblast	REACTOME_MYOGENESIS	0.282386	0.249654	-0.177737	4.00943e-35	29
Fibroblast	BIOCARTA_TPO_PATHWAY	0.282306	0.267753	-0.0763611	6.65042e-07	24
Fibroblast	WP_PRION_DISEASE_PATHWAY	0.282163	0.266581	-0.0819533	2.02049e-09	37
Fibroblast	BIOCARTA_HER2_PATHWAY	0.282158	0.231841	-0.283371	1.21218e-57	23
Fibroblast	BIOCARTA_RAC1_PATHWAY	0.281988	0.19679	-0.51898	1.3087e-160	21
Fibroblast	WP_ALPHA_6_BETA_4_SIGNALING_PATHWAY	0.281903	0.205674	-0.454839	2.38239e-180	35
Fibroblast	WP_NANOPARTICLEMEDIATED_ACTIVATION_OF_RECEPTOR_SIGNALING	0.28146	0.266475	-0.0789285	4.64449e-07	29
Fibroblast	BIOCARTA_PAR1_PATHWAY	0.280354	0.192968	-0.538893	4.85462e-133	19
Fibroblast	WP_ESTROGEN_SIGNALING_PATHWAY	0.279119	0.286194	0.0361141	0.08105	23
Fibroblast	WP_HUMAN_THYROID_STIMULATING_HORMONE_TSH_SIGNALING_PATHWAY	0.27849	0.264212	-0.0759301	6.21715e-15	68
Fibroblast	PID_NCADHERIN_PATHWAY	0.276583	0.235172	-0.233997	2.97844e-55	33
Fibroblast	WP_PI3KAKTMTOR_SIGNALING_PATHWAY_AND_THERAPEUTIC_OPPORTUNITIES	0.273724	0.18014	-0.603601	8.46474e-252	30
Fibroblast	WP_MAPK_PATHWAY_IN_CONGENITAL_THYROID_CANCER	0.273446	0.295664	0.1127	3.52482e-08	16
Fibroblast	BIOCARTA_FCER1_PATHWAY	0.272971	0.257244	-0.0856076	8.62907e-11	39
Fibroblast	KEGG_ENDOMETRIAL_CANCER	0.272647	0.206691	-0.399558	5.61141e-209	52
Fibroblast	WP_IL2_SIGNALING_PATHWAY	0.272349	0.247994	-0.135152	1.61261e-25	42
Fibroblast	BIOCARTA_GPCR_PATHWAY	0.272278	0.269037	-0.0172764	0.245785	30
Fibroblast	PID_NECTIN_PATHWAY	0.271931	0.234535	-0.213438	5.89731e-38	30
Fibroblast	WP_REGULATION_OF_WNTBCATENIN_SIGNALING_BY_SMALL_MOLECULE_COMPOUNDS	0.271277	0.233958	-0.213515	1.15235e-28	18
Fibroblast	BIOCARTA_MYOSIN_PATHWAY	0.270893	0.184723	-0.552363	1.4692e-65	11
Fibroblast	WP_GASTRIN_SIGNALING_PATHWAY	0.270055	0.241826	-0.159285	1.01884e-70	114
Fibroblast	REACTOME_ACTIVATION_OF_RAC1	0.269927	0.199431	-0.436683	2.12379e-56	13
Fibroblast	BIOCARTA_TCR_PATHWAY	0.269098	0.243671	-0.143194	3.63475e-26	44
Fibroblast	WP_TGFBETA_RECEPTOR_SIGNALLING_IN_SKELETAL_DYSPLASIAS	0.268847	0.25057	-0.101568	6.05011e-21	62
Fibroblast	REACTOME_RHOB_GTPASE_CYCLE	0.268774	0.257115	-0.0639833	2.12784e-10	70
Fibroblast	WP_FOCAL_ADHESION	0.268664	0.242164	-0.149816	4.45754e-92	202
Fibroblast	REACTOME_CONSTITUTIVE_SIGNALING_BY_EGFRVIII	0.268546	0.22708	-0.24197	4.39348e-26	15
Fibroblast	PID_IL2_PI3K_PATHWAY	0.267107	0.205513	-0.378186	1.05466e-137	34
Fibroblast	WP_ANDROGEN_RECEPTOR_SIGNALING_PATHWAY	0.266709	0.23802	-0.164182	4.50304e-62	91
Fibroblast	REACTOME_HEME_SIGNALING	0.265998	0.253131	-0.0715327	8.33332e-11	48
Fibroblast	REACTOME_NOTCH_HLH_TRANSCRIPTION_PATHWAY	0.265461	0.260245	-0.028629	0.0180667	28
Fibroblast	PID_SYNDECAN_1_PATHWAY	0.264936	0.243531	-0.121541	5.84487e-20	46
Fibroblast	REACTOME_SIGNALING_BY_PDGFR_IN_DISEASE	0.264818	0.215329	-0.298464	9.54351e-49	20
Fibroblast	REACTOME_FOXO_MEDIATED_TRANSCRIPTION_OF_OXIDATIVE_STRESS_METABOLIC_AND_NEURONAL_GENES	0.264808	0.21862	-0.276521	8.59616e-73	30
Fibroblast	PID_RHOA_REG_PATHWAY	0.263364	0.275537	0.0651882	1.64775e-06	46
Fibroblast	BIOCARTA_GLEEVEC_PATHWAY	0.262907	0.248041	-0.0839775	2.61552e-06	23
Fibroblast	WP_LEPTIN_SIGNALING_PATHWAY	0.262744	0.235338	-0.158922	5.21505e-50	76
Fibroblast	WP_MIRNA_REGULATION_OF_PROSTATE_CANCER_SIGNALING_PATHWAYS	0.262638	0.217675	-0.270901	2.29701e-65	59
Fibroblast	BIOCARTA_IL6_PATHWAY	0.262629	0.287486	0.130468	3.18197e-13	21
Fibroblast	REACTOME_NCAM1_INTERACTIONS	0.262129	0.215628	-0.281732	6.61871e-83	42
Fibroblast	PID_IL2_1PATHWAY	0.2615	0.2471	-0.0817159	1.68484e-13	55
Fibroblast	REACTOME_GP1B_IX_V_ACTIVATION_SIGNALLING	0.259979	0.224692	-0.210445	1.81373e-16	12
Fibroblast	REACTOME_FOXO_MEDIATED_TRANSCRIPTION_OF_CELL_CYCLE_GENES	0.257952	0.176139	-0.550391	2.77565e-126	17
Fibroblast	WP_HISTONE_MODIFICATIONS	0.256894	0.254525	-0.0133634	0.282406	70
Fibroblast	WP_SIGNALING_PATHWAYS_IN_GLIOBLASTOMA	0.256298	0.217909	-0.234101	5.46043e-108	83
Fibroblast	WP_ENDOMETRIAL_CANCER	0.256181	0.204847	-0.322618	7.75633e-153	63
Fibroblast	KEGG_COLORECTAL_CANCER	0.25541	0.228621	-0.159858	1.21719e-46	62
Fibroblast	PID_NETRIN_PATHWAY	0.255262	0.21839	-0.225073	9.56676e-42	32
Fibroblast	PID_HES_HEY_PATHWAY	0.255253	0.237658	-0.103044	3.26182e-19	48
Fibroblast	BIOCARTA_CCR5_PATHWAY	0.254818	0.277641	0.123757	8.56369e-09	17
Fibroblast	WP_TGFBETA_RECEPTOR_SIGNALING	0.254567	0.237454	-0.100399	3.65351e-19	58
Fibroblast	REACTOME_SUMOYLATION_OF_INTRACELLULAR_RECEPTORS	0.254287	0.256417	0.0120361	0.605387	30
Fibroblast	BIOCARTA_CDMAC_PATHWAY	0.253657	0.250044	-0.0206981	0.432419	16
Fibroblast	PID_ERBB1_INTERNALIZATION_PATHWAY	0.253652	0.212867	-0.252895	3.48827e-67	41
Fibroblast	REACTOME_RHOC_GTPASE_CYCLE	0.253395	0.243568	-0.0570652	6.75233e-09	74
Fibroblast	WP_HYPOTHESIZED_PATHWAYS_IN_PATHOGENESIS_OF_CARDIOVASCULAR_DISEASE	0.253375	0.179198	-0.49972	5.36246e-106	25
Fibroblast	PID_RHOA_PATHWAY	0.252559	0.230686	-0.130694	4.16326e-23	45
Fibroblast	PID_ANGIOPOIETIN_RECEPTOR_PATHWAY	0.251927	0.213086	-0.241575	1.71616e-67	49
Fibroblast	REACTOME_FOXO_MEDIATED_TRANSCRIPTION_OF_CELL_DEATH_GENES	0.25176	0.167781	-0.585474	3.09756e-136	16
Fibroblast	REACTOME_INTERLEUKIN_27_SIGNALING	0.25165	0.246059	-0.0324145	0.147857	11
Fibroblast	BIOCARTA_NGF_PATHWAY	0.25159	0.238915	-0.0745777	5.12459e-05	20
Fibroblast	BIOCARTA_CARDIACEGF_PATHWAY	0.250901	0.242673	-0.0481023	0.00502939	18
Fibroblast	REACTOME_DEREGULATED_CDK5_TRIGGERS_MULTIPLE_NEURODEGENERATIVE_PATHWAYS_IN_ALZHEIMER_S_DISEASE_MODELS	0.250367	0.256152	0.0329553	0.948683	22
Fibroblast	PID_KIT_PATHWAY	0.249894	0.18171	-0.45968	1.01178e-214	52
Fibroblast	BIOCARTA_BCR_PATHWAY	0.249826	0.263554	0.0771747	7.52726e-07	33
Fibroblast	REACTOME_NOTCH4_INTRACELLULAR_DOMAIN_REGULATES_TRANSCRIPTION	0.248838	0.230915	-0.10785	6.42805e-09	20
Fibroblast	WP_ARYL_HYDROCARBON_RECEPTOR_NETPATH	0.248761	0.213583	-0.219959	4.63574e-63	48
Fibroblast	BIOCARTA_AT1R_PATHWAY	0.248179	0.229632	-0.112057	8.42035e-11	27
Fibroblast	WP_ONCOSTATIN_M_SIGNALING_PATHWAY	0.248004	0.231499	-0.099356	3.51137e-14	66
Fibroblast	BIOCARTA_PRION_PATHWAY	0.24772	0.137087	-0.853617	3.04878e-139	12
Fibroblast	WP_OVERVIEW_OF_NANOPARTICLE_EFFECTS	0.247212	0.188739	-0.389356	1.77669e-87	19
Fibroblast	PID_RET_PATHWAY	0.246357	0.217327	-0.180885	4.67783e-34	39
Fibroblast	PID_AR_TF_PATHWAY	0.246296	0.241009	-0.0313077	0.00220224	53
Fibroblast	PID_CDC42_PATHWAY	0.245474	0.207604	-0.241735	1.00156e-94	70
Fibroblast	PID_IGF1_PATHWAY	0.243637	0.195495	-0.317603	3.62072e-66	29
Fibroblast	WP_TCELL_RECEPTOR_AND_COSTIMULATORY_SIGNALING	0.24356	0.183468	-0.408748	2.96208e-103	29
Fibroblast	BIOCARTA_IL2_PATHWAY	0.243196	0.277724	0.19153	1.18881e-29	22
Fibroblast	HALLMARK_MITOTIC_SPINDLE	0.243193	0.227968	-0.0932743	7.70828e-24	199
Fibroblast	PID_AP1_PATHWAY	0.242979	0.235715	-0.0437902	0.00432305	70
Fibroblast	REACTOME_CIRCADIAN_CLOCK	0.242849	0.233519	-0.056522	3.90675e-07	70
Fibroblast	REACTOME_CONSTITUTIVE_SIGNALING_BY_AKT1_E17K_IN_CANCER	0.242283	0.200163	-0.275518	3.22084e-51	26
Fibroblast	WP_OVERVIEW_OF_LEUKOCYTEINTRINSIC_HIPPO_PATHWAY_FUNCTIONS	0.241994	0.195629	-0.30685	2.77174e-88	36
Fibroblast	REACTOME_CA2_PATHWAY	0.241364	0.21068	-0.196154	3.25829e-61	62
Fibroblast	REACTOME_RHOU_GTPASE_CYCLE	0.241336	0.239955	-0.00827538	0.279263	34
Fibroblast	WP_EGFR_TYROSINE_KINASE_INHIBITOR_RESISTANCE	0.241028	0.20792	-0.213171	8.06129e-82	84
Fibroblast	KEGG_ACUTE_MYELOID_LEUKEMIA	0.240977	0.205677	-0.228513	1.51353e-79	57
Fibroblast	REACTOME_RUNX3_REGULATES_NOTCH_SIGNALING	0.240814	0.237604	-0.0193614	0.192587	14
Fibroblast	WP_EGFEGFR_SIGNALING_PATHWAY	0.240501	0.229519	-0.067427	2.56688e-16	163
Fibroblast	PID_A6B1_A6B4_INTEGRIN_PATHWAY	0.240302	0.176963	-0.441405	1.3988e-186	46
Fibroblast	PID_ILK_PATHWAY	0.240078	0.250158	0.0593369	2.2417e-05	45
Fibroblast	BIOCARTA_RHO_PATHWAY	0.239915	0.219825	-0.126167	9.25294e-11	21
Fibroblast	REACTOME_SUMOYLATION_OF_TRANSCRIPTION_COFACTORS	0.238567	0.209718	-0.185946	3.6973e-35	43
Fibroblast	PID_LYMPH_ANGIOGENESIS_PATHWAY	0.237676	0.185216	-0.359785	3.31373e-70	25
Fibroblast	WP_IL9_SIGNALING_PATHWAY	0.237398	0.218054	-0.122623	3.85095e-11	19
Fibroblast	WP_PDGF_PATHWAY	0.236655	0.225307	-0.0708886	3.2892e-06	40
Fibroblast	BIOCARTA_ERK_PATHWAY	0.236373	0.2236	-0.0801454	2.75806e-06	27
Fibroblast	REACTOME_INTERLEUKIN_15_SIGNALING	0.236278	0.256571	0.118875	2.11011e-06	14
Fibroblast	REACTOME_ASSEMBLY_OF_COLLAGEN_FIBRILS_AND_OTHER_MULTIMERIC_STRUCTURES	0.235849	0.218132	-0.112661	9.47392e-19	61
Fibroblast	BIOCARTA_CBL_PATHWAY	0.235692	0.198756	-0.245908	1.15701e-20	12
Fibroblast	REACTOME_COLLAGEN_DEGRADATION	0.234942	0.209724	-0.163813	5.85208e-37	64
Fibroblast	PID_IFNG_PATHWAY	0.234247	0.209984	-0.157751	1.05915e-27	40
Fibroblast	REACTOME_REGULATION_OF_GENE_EXPRESSION_IN_LATE_STAGE_BRANCHING_MORPHOGENESIS_PANCREATIC_BUD_PRECURSOR_CELLS	0.233755	0.223493	-0.0647674	0.00037651	16
Fibroblast	BIOCARTA_INTEGRIN_PATHWAY	0.233312	0.237103	0.0232491	0.130237	34
Fibroblast	BIOCARTA_CCR3_PATHWAY	0.233258	0.192063	-0.280344	1.01982e-36	19
Fibroblast	PID_TCPTP_PATHWAY	0.23295	0.220574	-0.0787544	2.90091e-09	42
Fibroblast	PID_SMAD2_3NUCLEAR_PATHWAY	0.232726	0.216152	-0.106591	7.89087e-27	82
Fibroblast	PID_INTEGRIN3_PATHWAY	0.232398	0.195838	-0.246938	7.82797e-62	43
Fibroblast	WP_BMP2WNT4FOXO1_PATHWAY_IN_HUMAN_PRIMARY_ENDOMETRIAL_STROMAL_CELL_DIFFERENTIATION	0.231871	0.15486	-0.582351	5.49106e-102	13
Fibroblast	WP_MFAP5MEDIATED_OVARIAN_CANCER_CELL_MOTILITY_AND_INVASIVENESS	0.231755	0.235951	0.0258854	0.191406	13
Fibroblast	KEGG_MELANOMA	0.231711	0.182417	-0.345084	1.28971e-178	71
Fibroblast	PID_AR_NONGENOMIC_PATHWAY	0.231483	0.201926	-0.197083	5.08204e-31	31
Fibroblast	REACTOME_SIGNALING_BY_ERBB2_IN_CANCER	0.231433	0.208331	-0.151713	5.22923e-18	26
Fibroblast	REACTOME_ESTROGEN_DEPENDENT_GENE_EXPRESSION	0.231187	0.247011	0.0955187	4.78372e-18	150
Fibroblast	REACTOME_ESR_MEDIATED_SIGNALING	0.230955	0.218222	-0.0818154	1.11592e-26	221
Fibroblast	REACTOME_ESTABLISHMENT_OF_SISTER_CHROMATID_COHESION	0.230936	0.200831	-0.20151	4.45377e-14	11
Fibroblast	WP_WNT_SIGNALING_PATHWAY_NETPATH	0.230215	0.193671	-0.249374	1.60669e-68	53
Fibroblast	WP_IL3_SIGNALING_PATHWAY	0.229951	0.230146	0.00122479	0.985076	49
Fibroblast	PID_AJDISS_2PATHWAY	0.229918	0.218161	-0.0757305	3.16373e-08	48
Fibroblast	REACTOME_RUNX1_INTERACTS_WITH_CO_FACTORS_WHOSE_PRECISE_EFFECT_ON_RUNX1_TARGETS_IS_NOT_KNOWN	0.229869	0.194958	-0.237649	1.04933e-52	37
Fibroblast	WP_HEAD_AND_NECK_SQUAMOUS_CELL_CARCINOMA	0.229229	0.183746	-0.31908	1.9181e-157	76
Fibroblast	REACTOME_PI3K_EVENTS_IN_ERBB2_SIGNALING	0.228909	0.177273	-0.368798	5.41501e-62	16
Fibroblast	BIOCARTA_TFF_PATHWAY	0.228104	0.178252	-0.355774	6.518e-70	24
Fibroblast	BIOCARTA_EPO_PATHWAY	0.227569	0.265599	0.222948	4.96814e-27	19
Fibroblast	WP_CARDIAC_HYPERTROPHIC_RESPONSE	0.227324	0.205579	-0.145059	1.51611e-26	57
Fibroblast	PID_HNF3A_PATHWAY	0.227277	0.231481	0.0264433	0.0359296	44
Fibroblast	PID_MET_PATHWAY	0.226948	0.214265	-0.0829649	1.29973e-14	79
Fibroblast	WP_ERBB_SIGNALING_PATHWAY	0.225909	0.20481	-0.141452	9.02046e-42	91
Fibroblast	PID_THROMBIN_PAR1_PATHWAY	0.225078	0.190187	-0.243004	1.08897e-61	43
Fibroblast	PID_RETINOIC_ACID_PATHWAY	0.224983	0.204507	-0.137667	1.42183e-15	30
Fibroblast	REACTOME_SIGNALING_BY_FGFR4_IN_DISEASE	0.224809	0.128311	-0.809055	5.64747e-105	11
Fibroblast	PID_FOXO_PATHWAY	0.224689	0.188479	-0.253526	6.4848e-67	49
Fibroblast	PID_ECADHERIN_NASCENT_AJ_PATHWAY	0.224523	0.19088	-0.234194	2.2238e-40	39
Fibroblast	PID_ERBB4_PATHWAY	0.224516	0.195386	-0.200488	3.27271e-39	38
Fibroblast	KEGG_SMALL_CELL_LUNG_CANCER	0.224307	0.157335	-0.511636	0	84
Fibroblast	WP_CORTICOTROPINRELEASING_HORMONE_SIGNALING_PATHWAY	0.223728	0.230916	0.0456235	0.000230417	93
Fibroblast	REACTOME_NOTCH3_INTRACELLULAR_DOMAIN_REGULATES_TRANSCRIPTION	0.223712	0.223735	0.000147184	0.603016	25
Fibroblast	REACTOME_SIGNALING_BY_BRAF_AND_RAF_FUSIONS	0.223399	0.207605	-0.105781	3.11592e-16	65
Fibroblast	REACTOME_SIGNALING_BY_FGFR1_IN_DISEASE	0.223344	0.179536	-0.314996	2.99175e-82	38
Fibroblast	WP_IL6_SIGNALING_PATHWAY	0.222809	0.199653	-0.15831	2.29254e-25	43
Fibroblast	KEGG_GLIOMA	0.222707	0.195515	-0.187871	2.46991e-52	65
Fibroblast	WP_PHOTODYNAMIC_THERAPYINDUCED_AP1_SURVIVAL_SIGNALING	0.22265	0.220954	-0.0110318	0.37295	51
Fibroblast	REACTOME_FOXO_MEDIATED_TRANSCRIPTION	0.222538	0.196845	-0.176992	9.72994e-49	66
Fibroblast	REACTOME_SIGNALING_BY_PDGFRA_TRANSMEMBRANE_JUXTAMEMBRANE_AND_KINASE_DOMAIN_MUTANTS	0.221736	0.150621	-0.55792	3.61694e-60	12
Fibroblast	REACTOME_NR1H3_NR1H2_REGULATE_GENE_EXPRESSION_LINKED_TO_CHOLESTEROL_TRANSPORT_AND_EFFLUX	0.221039	0.215689	-0.035348	0.00785192	37
Fibroblast	WP_MICRORNAS_IN_CARDIOMYOCYTE_HYPERTROPHY	0.220342	0.196539	-0.164932	5.3936e-55	101
Fibroblast	REACTOME_RND3_GTPASE_CYCLE	0.219456	0.186426	-0.235329	1.67462e-50	42
Fibroblast	REACTOME_ANCHORING_FIBRIL_FORMATION	0.219398	0.220474	0.00705553	0.591351	15
Fibroblast	WP_DNA_DAMAGE_RESPONSE_ONLY_ATM_DEPENDENT	0.219326	0.193836	-0.178244	1.06566e-76	114
Fibroblast	REACTOME_RHOA_GTPASE_CYCLE	0.218425	0.19976	-0.128874	6.42905e-49	149
Fibroblast	WP_NEURAL_CREST_CELL_MIGRATION_DURING_DEVELOPMENT	0.218365	0.219707	0.00883957	0.491819	41
Fibroblast	REACTOME_RUNX2_REGULATES_OSTEOBLAST_DIFFERENTIATION	0.21802	0.208218	-0.0663698	0.000207737	24
Fibroblast	WP_INTEGRATED_BREAST_CANCER_PATHWAY	0.217975	0.194467	-0.16464	3.99098e-79	154
Fibroblast	REACTOME_OXIDATIVE_STRESS_INDUCED_SENESCENCE	0.217865	0.20553	-0.0840841	7.12383e-13	126
Fibroblast	REACTOME_INTERLEUKIN_35_SIGNALLING	0.217185	0.209772	-0.0501067	0.0434056	12
Fibroblast	BIOCARTA_CTCF_PATHWAY	0.21603	0.122918	-0.813532	1.13496e-223	24
Fibroblast	WP_NEURAL_CREST_CELL_MIGRATION_IN_CANCER	0.215528	0.215497	-0.000209762	0.986119	44
Fibroblast	BIOCARTA_KERATINOCYTE_PATHWAY	0.215454	0.20852	-0.0471969	0.000350952	46
Fibroblast	WP_KIT_RECEPTOR_SIGNALING_PATHWAY	0.215352	0.190873	-0.174085	1.02721e-39	60
Fibroblast	WP_IL7_SIGNALING_PATHWAY	0.215268	0.1876	-0.198478	8.60663e-28	25
Fibroblast	PID_IL2_STAT5_PATHWAY	0.215208	0.16946	-0.344791	9.03305e-80	30
Fibroblast	REACTOME_RAP1_SIGNALLING	0.215076	0.185133	-0.216286	1.28944e-18	16
Fibroblast	REACTOME_RHOF_GTPASE_CYCLE	0.21504	0.184348	-0.222173	8.03336e-45	42
Fibroblast	BIOCARTA_PDZS_PATHWAY	0.214749	0.230998	0.105228	1.76199e-05	18
Fibroblast	WP_NOTCH_SIGNALING_PATHWAY_NETPATH	0.214436	0.176956	-0.277159	9.88317e-103	63
Fibroblast	BIOCARTA_ARENRF2_PATHWAY	0.21408	0.232151	0.116918	2.12663e-07	20
Fibroblast	BIOCARTA_BCELLSURVIVAL_PATHWAY	0.213967	0.181253	-0.239384	2.88612e-18	15
Fibroblast	WP_WNTBETACATENIN_SIGNALING_PATHWAY_IN_LEUKEMIA	0.212781	0.148918	-0.514856	1.0175e-145	26
Fibroblast	BIOCARTA_IGF1MTOR_PATHWAY	0.212469	0.128066	-0.730369	2.55884e-128	19
Fibroblast	BIOCARTA_FAS_PATHWAY	0.212324	0.217342	0.0336998	0.120433	30
Fibroblast	BIOCARTA_NFAT_PATHWAY	0.212078	0.172856	-0.295024	1.26297e-88	51
Fibroblast	PID_TELOMERASE_PATHWAY	0.211909	0.219157	0.0485198	0.000406114	67
Fibroblast	REACTOME_RHO_GTPASE_CYCLE	0.21162	0.199421	-0.0856553	3.40154e-30	444
Fibroblast	REACTOME_RUNX2_REGULATES_BONE_DEVELOPMENT	0.211264	0.202145	-0.063659	0.000171947	31
Fibroblast	KEGG_ERBB_SIGNALING_PATHWAY	0.211108	0.193603	-0.124874	3.38187e-30	87
Fibroblast	BIOCARTA_GH_PATHWAY	0.210401	0.182216	-0.207495	6.06804e-30	27
Fibroblast	REACTOME_FLT3_SIGNALING_IN_DISEASE	0.210164	0.189634	-0.148295	4.08435e-14	28
Fibroblast	REACTOME_SIGNALING_BY_ERBB2	0.209971	0.193341	-0.119042	2.35334e-17	50
Fibroblast	PID_LYSOPHOSPHOLIPID_PATHWAY	0.209701	0.209611	-0.000618928	0.58759	65
Fibroblast	WP_CHROMOSOMAL_AND_MICROSATELLITE_INSTABILITY_IN_COLORECTAL_CANCER	0.209664	0.198283	-0.0805185	3.07007e-12	74
Fibroblast	WP_INSULIN_SIGNALING	0.208995	0.18716	-0.159195	2.4155e-66	161
Fibroblast	REACTOME_TRANSCRIPTIONAL_REGULATION_OF_WHITE_ADIPOCYTE_DIFFERENTIATION	0.208844	0.193438	-0.110555	9.68084e-26	84
Fibroblast	REACTOME_GAB1_SIGNALOSOME	0.208806	0.147702	-0.499474	1.92485e-87	17
Fibroblast	REACTOME_COLLAGEN_BIOSYNTHESIS_AND_MODIFYING_ENZYMES	0.208664	0.18491	-0.174357	1.50077e-36	67
Fibroblast	REACTOME_NR1H2_AND_NR1H3_MEDIATED_SIGNALING	0.208225	0.201995	-0.0438185	0.00037617	47
Fibroblast	PID_SYNDECAN_3_PATHWAY	0.208125	0.18689	-0.155258	3.01587e-14	17
Fibroblast	WP_MIR5093P_ALTERATION_OF_YAP1ECM_AXIS	0.207971	0.197977	-0.0710535	0.0143299	19
Fibroblast	WP_ESTROGEN_RECEPTOR_PATHWAY	0.207853	0.20533	-0.0176228	0.542108	13
Fibroblast	KEGG_NON_SMALL_CELL_LUNG_CANCER	0.207632	0.160979	-0.367156	3.13395e-139	54
Fibroblast	WP_THE_INFLUENCE_OF_LAMINOPATHIES_ON_WNT_SIGNALING	0.207196	0.191465	-0.113921	4.77904e-12	40
Fibroblast	PID_NOTCH_PATHWAY	0.207084	0.179318	-0.207693	1.91648e-56	59
Fibroblast	REACTOME_RAC1_GTPASE_CYCLE	0.207028	0.187389	-0.143791	5.2649e-56	184
Fibroblast	REACTOME_PRE_NOTCH_EXPRESSION_AND_PROCESSING	0.207008	0.202586	-0.0311494	0.0108931	120
Fibroblast	REACTOME_BMAL1_CLOCK_NPAS2_ACTIVATES_CIRCADIAN_GENE_EXPRESSION	0.206801	0.202489	-0.0303996	0.0315444	27
Fibroblast	REACTOME_INTEGRIN_CELL_SURFACE_INTERACTIONS	0.206768	0.18593	-0.153256	1.39235e-34	85
Fibroblast	PID_TCR_CALCIUM_PATHWAY	0.206658	0.223019	0.109927	8.11044e-08	28
Fibroblast	REACTOME_ACTIVATION_OF_BAD_AND_TRANSLOCATION_TO_MITOCHONDRIA	0.206445	0.177923	-0.214505	1.80052e-16	15
Fibroblast	WP_TRANSCRIPTION_FACTOR_REGULATION_IN_ADIPOGENESIS	0.20638	0.177071	-0.220974	2.34535e-24	22
Fibroblast	WP_RETT_SYNDROME_CAUSING_GENES	0.206257	0.199689	-0.0466878	0.000131971	49
Fibroblast	KEGG_AXON_GUIDANCE	0.205838	0.186298	-0.143895	8.10949e-49	129
Fibroblast	REACTOME_FGFR1_MUTANT_RECEPTOR_ACTIVATION	0.205836	0.166102	-0.309432	2.89065e-60	31
Fibroblast	WP_MET_IN_TYPE_1_PAPILLARY_RENAL_CELL_CARCINOMA	0.205598	0.186396	-0.141458	4.01924e-24	59
Fibroblast	WP_MECHANOREGULATION_AND_PATHOLOGY_OF_YAPTAZ_VIA_HIPPO_AND_NONHIPPO_MECHANISMS	0.205416	0.18298	-0.166863	9.11238e-29	48
Fibroblast	BIOCARTA_GCR_PATHWAY	0.205354	0.164631	-0.318875	2.48379e-31	17
Fibroblast	WP_HEPATITIS_C_AND_HEPATOCELLULAR_CARCINOMA	0.205293	0.211731	0.0445539	0.00261339	50
Fibroblast	PID_INSULIN_PATHWAY	0.205218	0.176001	-0.221573	1.59685e-41	44
Fibroblast	WP_ADIPOGENESIS	0.205083	0.199362	-0.0408152	3.18407e-06	131
Fibroblast	REACTOME_ONCOGENIC_MAPK_SIGNALING	0.205079	0.181671	-0.174854	1.0035e-42	82
Fibroblast	REACTOME_CDC42_GTPASE_CYCLE	0.205016	0.187789	-0.126621	4.11385e-43	159
Fibroblast	PID_TGFBR_PATHWAY	0.204772	0.176379	-0.215342	2.48231e-38	54
Fibroblast	REACTOME_CONSTITUTIVE_SIGNALING_BY_LIGAND_RESPONSIVE_EGFR_CANCER_VARIANTS	0.204731	0.173335	-0.240166	7.33138e-21	19
Fibroblast	REACTOME_FLT3_SIGNALING	0.204123	0.151991	-0.425455	8.11256e-134	38
Fibroblast	WP_PATHWAYS_REGULATING_HIPPO_SIGNALING	0.203966	0.195214	-0.063276	1.1957e-09	99
Fibroblast	PID_ATF2_PATHWAY	0.203873	0.203668	-0.00145099	0.962811	59
Fibroblast	HALLMARK_ANGIOGENESIS	0.203757	0.162571	-0.325783	1.6104e-70	36
Fibroblast	REACTOME_RHOJ_GTPASE_CYCLE	0.203585	0.173805	-0.228161	5.47546e-53	55
Fibroblast	PID_PDGFRB_PATHWAY	0.203579	0.201705	-0.0133404	0.090021	129
Fibroblast	PID_BCR_5PATHWAY	0.203542	0.189769	-0.101078	7.19591e-17	63
Fibroblast	WP_ENDODERM_DIFFERENTIATION	0.203431	0.180592	-0.171804	7.60026e-78	145
Fibroblast	REACTOME_NOTCH1_INTRACELLULAR_DOMAIN_REGULATES_TRANSCRIPTION	0.203196	0.193446	-0.0709419	1.71822e-07	48
Fibroblast	KEGG_UBIQUITIN_MEDIATED_PROTEOLYSIS	0.202771	0.179606	-0.175019	6.34129e-61	135
Fibroblast	PID_EPHB_FWD_PATHWAY	0.202646	0.169341	-0.259033	1.67223e-51	40
Fibroblast	PID_FRA_PATHWAY	0.202598	0.202871	0.00194471	0.918246	37
Fibroblast	PID_BETA_CATENIN_NUC_PATHWAY	0.202515	0.183395	-0.143072	4.67478e-35	80
Fibroblast	WP_ENERGY_METABOLISM	0.202388	0.170617	-0.246367	1.75757e-51	48
Fibroblast	WP_ANGIOGENESIS	0.202096	0.187448	-0.108551	1.07428e-08	24
Fibroblast	BIOCARTA_IL2RB_PATHWAY	0.202053	0.173791	-0.217385	3.01408e-40	37
Fibroblast	WP_ENDOCHONDRAL_OSSIFICATION	0.201686	0.183297	-0.137929	2.89443e-26	65
Fibroblast	WP_ENDOCHONDRAL_OSSIFICATION_WITH_SKELETAL_DYSPLASIAS	0.201686	0.183297	-0.137929	2.89443e-26	65
Fibroblast	PID_REG_GR_PATHWAY	0.201662	0.213513	0.0823875	2.59494e-14	82
Fibroblast	KEGG_PATHWAYS_IN_CANCER	0.201547	0.176663	-0.190115	9.99327e-153	325
Fibroblast	PID_SHP2_PATHWAY	0.201467	0.179232	-0.168711	7.47286e-36	57
Fibroblast	REACTOME_DISEASES_OF_SIGNAL_TRANSDUCTION_BY_GROWTH_FACTOR_RECEPTORS_AND_SECOND_MESSENGERS	0.201343	0.181125	-0.152668	1.73247e-102	394
Fibroblast	REACTOME_RHOBTB1_GTPASE_CYCLE	0.201275	0.205493	0.0299231	0.509326	23
Fibroblast	PID_PS1_PATHWAY	0.200758	0.191741	-0.0662974	6.17455e-06	46
Fibroblast	REACTOME_FORMATION_OF_THE_BETA_CATENIN_TCF_TRANSACTIVATING_COMPLEX	0.20061	0.171555	-0.225721	2.50024e-34	92
Fibroblast	REACTOME_SIGNALING_BY_EGFR	0.200422	0.148811	-0.429561	1.73584e-148	50
Fibroblast	REACTOME_TRANSCRIPTIONAL_REGULATION_BY_MECP2	0.200391	0.176648	-0.181937	1.55379e-43	63
Fibroblast	WP_MESODERMAL_COMMITMENT_PATHWAY	0.200027	0.177115	-0.175504	3.50951e-75	155
Fibroblast	REACTOME_CHROMATIN_MODIFYING_ENZYMES	0.1994	0.193102	-0.0462985	2.03425e-05	274
Fibroblast	REACTOME_SIGNALING_BY_RECEPTOR_TYROSINE_KINASES	0.199111	0.182468	-0.125931	1.85692e-76	504
Fibroblast	REACTOME_RHOD_GTPASE_CYCLE	0.199069	0.157903	-0.334225	1.04027e-101	51
Fibroblast	WP_ANGIOPOIETIN_LIKE_PROTEIN_8_REGULATORY_PATHWAY	0.198918	0.178713	-0.154533	1.33603e-52	132
Fibroblast	REACTOME_REPRESSION_OF_WNT_TARGET_GENES	0.198225	0.193191	-0.037111	0.101888	14
Fibroblast	BIOCARTA_NTHI_PATHWAY	0.19774	0.166309	-0.249731	6.50959e-27	23
Fibroblast	PID_ERBB1_DOWNSTREAM_PATHWAY	0.197464	0.177726	-0.151941	5.54367e-36	105
Fibroblast	PID_NFAT_TFPATHWAY	0.197343	0.191971	-0.0398141	0.0291424	45
Fibroblast	KEGG_WNT_SIGNALING_PATHWAY	0.19685	0.176824	-0.154781	4.3033e-60	151
Fibroblast	KEGG_NEUROTROPHIN_SIGNALING_PATHWAY	0.196469	0.176395	-0.155493	3.47911e-51	126
Fibroblast	KEGG_B_CELL_RECEPTOR_SIGNALING_PATHWAY	0.196179	0.185083	-0.0839962	2.04629e-12	75
Fibroblast	REACTOME_RHOQ_GTPASE_CYCLE	0.196161	0.192202	-0.0294144	0.0172784	59
Fibroblast	WP_WNT_SIGNALING	0.196052	0.174188	-0.170588	1.7947e-62	117
Fibroblast	PID_VEGFR1_2_PATHWAY	0.195998	0.186226	-0.0737857	1.33881e-06	69
Fibroblast	REACTOME_DEFECTIVE_EXT2_CAUSES_EXOSTOSES_2	0.195888	0.16557	-0.242593	8.50944e-14	14
Fibroblast	REACTOME_EXTRA_NUCLEAR_ESTROGEN_SIGNALING	0.195506	0.16837	-0.215578	3.775e-75	75
Fibroblast	WP_SEROTONIN_AND_ANXIETYRELATED_EVENTS	0.195495	0.19442	-0.00795204	0.648051	13
Fibroblast	REACTOME_SIGNALING_BY_NOTCH1	0.195352	0.185239	-0.0766899	1.91258e-11	74
Fibroblast	WP_NEUROINFLAMMATION	0.195119	0.225056	0.205927	8.85805e-13	13
Fibroblast	WP_EXTRACELLULAR_VESICLES_IN_THE_CROSSTALK_OF_CARDIAC_CELLS	0.195046	0.161315	-0.273932	3.83851e-35	28
Fibroblast	PID_TCR_RAS_PATHWAY	0.195006	0.208635	0.0974617	0.00069444	14
Fibroblast	REACTOME_SIGNALING_BY_EGFR_IN_CANCER	0.194678	0.168399	-0.209213	1.18759e-24	25
Fibroblast	WP_PROLACTIN_SIGNALING_PATHWAY	0.194523	0.188123	-0.0482656	0.000122942	76
Fibroblast	BIOCARTA_EIF4_PATHWAY	0.193994	0.151467	-0.35701	1.49787e-41	24
Fibroblast	PID_NFAT_3PATHWAY	0.19386	0.197121	0.0240615	0.150748	53
Fibroblast	REACTOME_HDMS_DEMETHYLATE_HISTONES	0.193815	0.181606	-0.0938669	1.37537e-06	50
Fibroblast	WP_SMALL_CELL_LUNG_CANCER	0.193566	0.138239	-0.485667	3.06393e-267	98
Fibroblast	WP_AIRWAY_SMOOTH_MUSCLE_CELL_CONTRACTION	0.193436	0.172879	-0.162087	9.64437e-12	17
Fibroblast	BIOCARTA_NDKDYNAMIN_PATHWAY	0.19343	0.181103	-0.0949993	0.000372842	17
Fibroblast	WP_VEGFAVEGFR2_SIGNALING_PATHWAY	0.19317	0.183377	-0.0750583	7.94597e-26	438
Fibroblast	BIOCARTA_ACH_PATHWAY	0.192939	0.0708056	-1.44621	0	14
Fibroblast	WP_AGERAGE_PATHWAY	0.192923	0.192398	-0.00393208	0.609317	66
Fibroblast	BIOCARTA_CREB_PATHWAY	0.192684	0.131031	-0.556331	6.61941e-97	22
Fibroblast	WP_HEDGEHOG_SIGNALING_PATHWAY	0.192432	0.172585	-0.157038	4.86066e-21	44
Fibroblast	WP_ESC_PLURIPOTENCY_PATHWAYS	0.192387	0.172581	-0.156732	1.57217e-56	118
Fibroblast	WP_FOCAL_ADHESIONPI3KAKTMTORSIGNALING_PATHWAY	0.19202	0.165691	-0.212756	9.82917e-176	309
Fibroblast	WP_TYPE_I_INTERFERON_INDUCTION_AND_SIGNALING_DURING_SARSCOV2_INFECTION	0.191481	0.21787	0.186268	9.05506e-24	29
Fibroblast	REACTOME_SUMOYLATION	0.19148	0.175361	-0.126873	4.86274e-41	187
Fibroblast	BIOCARTA_MEF2D_PATHWAY	0.191185	0.184626	-0.0503635	0.167928	18
Fibroblast	REACTOME_MAPK_TARGETS_NUCLEAR_EVENTS_MEDIATED_BY_MAP_KINASES	0.191161	0.202755	0.0849475	4.17672e-05	31
Fibroblast	KEGG_PANCREATIC_CANCER	0.191122	0.165772	-0.205298	5.73163e-55	70
Fibroblast	REACTOME_CD28_DEPENDENT_PI3K_AKT_SIGNALING	0.190979	0.159081	-0.263648	2.12701e-31	22
Fibroblast	PID_EPO_PATHWAY	0.190534	0.164757	-0.209709	5.00901e-26	33
Fibroblast	BIOCARTA_PPARA_PATHWAY	0.190434	0.180042	-0.0809582	3.32432e-08	52
Fibroblast	REACTOME_RUNX1_REGULATES_GENES_INVOLVED_IN_MEGAKARYOCYTE_DIFFERENTIATION_AND_PLATELET_FUNCTION	0.190298	0.206702	0.119289	3.37858e-12	98
Fibroblast	PID_RXR_VDR_PATHWAY	0.189963	0.205576	0.113953	4.07338e-07	26
Fibroblast	REACTOME_SIGNALING_BY_CYTOSOLIC_FGFR1_FUSION_MUTANTS	0.18983	0.116249	-0.707493	1.6221e-80	18
Fibroblast	WP_SPINAL_CORD_INJURY	0.189736	0.167275	-0.18177	2.14546e-63	119
Fibroblast	REACTOME_DEGRADATION_OF_THE_EXTRACELLULAR_MATRIX	0.189524	0.162801	-0.219272	3.38791e-96	140
Fibroblast	KEGG_LONG_TERM_POTENTIATION	0.189131	0.15611	-0.276829	2.18147e-87	70
Fibroblast	REACTOME_SIGNALING_BY_RHO_GTPASES_MIRO_GTPASES_AND_RHOBTB3	0.189125	0.176741	-0.097709	5.55077e-38	717
Fibroblast	REACTOME_SIGNALING_BY_WNT_IN_CANCER	0.188712	0.163923	-0.203169	8.24301e-29	34
Fibroblast	REACTOME_SIGNALING_BY_FGFR1	0.188554	0.144667	-0.382243	5.57524e-128	50
Fibroblast	REACTOME_DOWNREGULATION_OF_ERBB2_SIGNALING	0.188139	0.197939	0.073251	0.000285293	29
Fibroblast	WP_NUCLEAR_RECEPTORS	0.187959	0.200412	0.0925494	9.39065e-09	39
Fibroblast	WP_MELANOMA	0.187937	0.158937	-0.241798	7.62603e-73	68
Fibroblast	REACTOME_VXPX_CARGO_TARGETING_TO_CILIUM	0.187875	0.180853	-0.0549568	0.000423322	21
Fibroblast	REACTOME_SIGNALING_BY_NOTCH1_PEST_DOMAIN_MUTANTS_IN_CANCER	0.187812	0.183276	-0.0352694	0.00114521	58
Fibroblast	REACTOME_INTERLEUKIN_7_SIGNALING	0.187803	0.163344	-0.201306	5.61508e-24	36
Fibroblast	WP_RELATIONSHIP_BETWEEN_INFLAMMATION_COX2_AND_EGFR	0.187581	0.152754	-0.29631	4.80678e-49	25
Fibroblast	PID_NEPHRIN_NEPH1_PATHWAY	0.187451	0.171375	-0.129357	1.4228e-12	31
Fibroblast	WP_NANOPARTICLE_TRIGGERED_AUTOPHAGIC_CELL_DEATH	0.187319	0.183575	-0.029127	0.101826	24
Fibroblast	WP_ECTODERM_DIFFERENTIATION	0.187077	0.172095	-0.12043	6.02598e-37	144
Fibroblast	PID_SYNDECAN_4_PATHWAY	0.186344	0.165852	-0.168067	3.52469e-16	32
Fibroblast	BIOCARTA_41BB_PATHWAY	0.186229	0.174849	-0.0909687	0.000104988	18
Fibroblast	WP_EXTRACELLULAR_VESICLEMEDIATED_SIGNALING_IN_RECIPIENT_CELLS	0.186203	0.150183	-0.31015	1.16361e-47	30
Fibroblast	WP_CANONICAL_AND_NONCANONICAL_TGFB_SIGNALING	0.185881	0.167379	-0.151258	7.52091e-08	17
Fibroblast	REACTOME_TRANSCRIPTIONAL_REGULATION_BY_VENTX	0.185845	0.166717	-0.156706	6.84464e-19	41
Fibroblast	REACTOME_REGULATION_OF_RUNX1_EXPRESSION_AND_ACTIVITY	0.185378	0.178117	-0.0576456	0.0202971	17
Fibroblast	WP_INTERLEUKIN11_SIGNALING_PATHWAY	0.185328	0.16034	-0.208946	4.39371e-35	44
Fibroblast	WP_REGULATION_OF_ACTIN_CYTOSKELETON	0.18362	0.161287	-0.187088	1.81123e-71	150
Fibroblast	PID_REELIN_PATHWAY	0.183402	0.147565	-0.313655	7.72041e-42	28
Fibroblast	REACTOME_PKMTS_METHYLATE_HISTONE_LYSINES	0.183289	0.190112	0.0527282	0.00195334	71
Fibroblast	WP_THE_OVERLAP_BETWEEN_SIGNAL_TRANSDUCTION_PATHWAYS_THAT_CONTRIBUTE_TO_A_RANGE_OF_LMNA_LAMINOPATHIES	0.183286	0.169561	-0.112293	7.55635e-14	60
Fibroblast	WP_SENESCENCE_AND_AUTOPHAGY_IN_CANCER	0.183282	0.179244	-0.0321428	0.00105762	108
Fibroblast	PID_IL12_STAT4_PATHWAY	0.183189	0.198643	0.116844	3.3345e-10	32
Fibroblast	BIOCARTA_PS1_PATHWAY	0.182765	0.125236	-0.54534	2.78583e-57	14
Fibroblast	BIOCARTA_IGF1R_PATHWAY	0.181988	0.126416	-0.52566	4.1864e-91	23
Fibroblast	REACTOME_GASTRIN_CREB_SIGNALLING_PATHWAY_VIA_PKC_AND_MAPK	0.181659	0.155928	-0.220359	1.06834e-18	18
Fibroblast	KEGG_T_CELL_RECEPTOR_SIGNALING_PATHWAY	0.181601	0.172276	-0.0760508	1.17431e-12	108
Fibroblast	WP_MECP2_AND_ASSOCIATED_RETT_SYNDROME	0.180952	0.155247	-0.221038	5.59748e-62	72
Fibroblast	BIOCARTA_ARAP_PATHWAY	0.180937	0.169687	-0.0926061	0.000550276	17
Fibroblast	REACTOME_SIGNALING_BY_VEGF	0.180912	0.175906	-0.0404864	9.10818e-05	106
Fibroblast	REACTOME_SIGNALING_BY_KIT_IN_DISEASE	0.180676	0.147599	-0.29172	1.40513e-30	20
Fibroblast	WP_FACTORS_AND_PATHWAYS_AFFECTING_INSULINLIKE_GROWTH_FACTOR_IGF1AKT_SIGNALING	0.180489	0.148872	-0.277839	2.22661e-45	37
Fibroblast	REACTOME_RHOBTB2_GTPASE_CYCLE	0.180462	0.218958	0.278958	1.5067e-27	23
Fibroblast	REACTOME_SIGNALING_BY_NOTCH3	0.18045	0.173044	-0.0604643	6.08051e-06	49
Fibroblast	PID_ARF6_TRAFFICKING_PATHWAY	0.180412	0.161112	-0.163234	6.65488e-24	49
Fibroblast	PID_ERBB1_RECEPTOR_PROXIMAL_PATHWAY	0.180236	0.144799	-0.315834	3.54091e-50	35
Fibroblast	REACTOME_RHOBTB_GTPASE_CYCLE	0.180227	0.196875	0.127464	1.79834e-09	35
Fibroblast	BIOCARTA_DREAM_PATHWAY	0.179659	0.205355	0.192859	1.04032e-10	13
Fibroblast	WP_SEROTONIN_RECEPTOR_467_AND_NR3C_SIGNALING	0.179575	0.170906	-0.0713775	0.00322677	19
Fibroblast	REACTOME_SIGNALING_BY_NTRKS	0.17955	0.178955	-0.00479153	0.673518	134
Fibroblast	KEGG_ARRHYTHMOGENIC_RIGHT_VENTRICULAR_CARDIOMYOPATHY_ARVC	0.179462	0.153107	-0.229137	1.05795e-70	74
Fibroblast	BIOCARTA_PCAF_PATHWAY	0.179122	0.235475	0.394627	2.22622e-38	13
Fibroblast	PID_MAPK_TRK_PATHWAY	0.178727	0.181873	0.0251705	0.313949	34
Fibroblast	REACTOME_PI3K_AKT_SIGNALING_IN_CANCER	0.178351	0.149853	-0.251175	1.1468e-109	105
Fibroblast	REACTOME_PI_3K_CASCADE_FGFR1	0.177984	0.113541	-0.648529	6.2689e-128	21
Fibroblast	REACTOME_CD209_DC_SIGN_SIGNALING	0.177788	0.160174	-0.150518	8.9922e-10	21
Fibroblast	REACTOME_SYNTHESIS_OF_PIPS_AT_THE_PLASMA_MEMBRANE	0.177104	0.135281	-0.388641	7.30774e-115	53
Fibroblast	REACTOME_SIGNALING_BY_NUCLEAR_RECEPTORS	0.176745	0.170085	-0.055415	9.82381e-14	297
Fibroblast	PID_ENDOTHELIN_PATHWAY	0.176367	0.18987	0.106434	6.67645e-13	63
Fibroblast	PID_PI3K_PLC_TRK_PATHWAY	0.176281	0.131076	-0.427477	1.28153e-91	36
Fibroblast	WP_ERK_PATHWAY_IN_HUNTINGTONS_DISEASE	0.176273	0.152442	-0.209557	3.22708e-13	15
Fibroblast	REACTOME_SIGNALING_BY_FLT3_ITD_AND_TKD_MUTANTS	0.176102	0.120916	-0.542399	5.92616e-57	16
Fibroblast	REACTOME_SIGNALING_BY_ERBB4	0.175958	0.14327	-0.296492	5.51908e-95	58
Fibroblast	WP_FAS_LIGAND_FASL_PATHWAY_AND_STRESS_INDUCTION_OF_HEAT_SHOCK_PROTEINS_HSP_REGULATION	0.175736	0.181076	0.0431917	0.0298188	44
Fibroblast	WP_ARRHYTHMOGENIC_RIGHT_VENTRICULAR_CARDIOMYOPATHY	0.175682	0.149783	-0.230099	3.06711e-70	76
Fibroblast	REACTOME_DOWNSTREAM_SIGNAL_TRANSDUCTION	0.175375	0.162749	-0.107798	3.97773e-09	29
Fibroblast	KEGG_GAP_JUNCTION	0.175247	0.16412	-0.0946358	5.20957e-16	90
Fibroblast	PID_IL1_PATHWAY	0.174885	0.156799	-0.157484	1.93318e-16	34
Fibroblast	BIOCARTA_BAD_PATHWAY	0.174692	0.113066	-0.627651	1.56471e-123	25
Fibroblast	WP_RAC1PAK1P38MMP2_PATHWAY	0.174414	0.149067	-0.226551	5.6597e-54	69
Fibroblast	BIOCARTA_VITCB_PATHWAY	0.17441	0.154316	-0.17659	1.3837e-06	11
Fibroblast	BIOCARTA_FMLP_PATHWAY	0.174172	0.157405	-0.146031	3.45693e-10	34
Fibroblast	WP_INTEGRINMEDIATED_CELL_ADHESION	0.174066	0.167351	-0.0567593	1.67977e-06	104
Fibroblast	REACTOME_VEGFR2_MEDIATED_VASCULAR_PERMEABILITY	0.174042	0.18042	0.0519236	0.0638138	27
Fibroblast	REACTOME_APOPTOTIC_EXECUTION_PHASE	0.174035	0.181387	0.059689	0.000462735	52
Fibroblast	REACTOME_SIGNALING_BY_BMP	0.173238	0.154297	-0.167045	5.50019e-15	28
Fibroblast	WP_HAIR_FOLLICLE_DEVELOPMENT_CYTODIFFERENTIATION_PART_3_OF_3	0.173012	0.154243	-0.165666	4.44845e-44	89
Fibroblast	REACTOME_IL_6_TYPE_CYTOKINE_RECEPTOR_LIGAND_INTERACTIONS	0.172642	0.16494	-0.0658446	0.00205007	17
Fibroblast	REACTOME_RND1_GTPASE_CYCLE	0.172594	0.151323	-0.189754	4.84298e-27	42
Fibroblast	REACTOME_CROSSLINKING_OF_COLLAGEN_FIBRILS	0.172566	0.173733	0.00972394	0.601018	18
Fibroblast	WP_RANKLRANK_RECEPTOR_ACTIVATOR_OF_NFKB_LIGAND_SIGNALING_PATHWAY	0.17253	0.169113	-0.0288592	0.0231713	55
Fibroblast	PID_AR_PATHWAY	0.172241	0.150086	-0.198641	1.08743e-36	61
Fibroblast	PID_GMCSF_PATHWAY	0.17216	0.158112	-0.122798	4.6038e-12	36
Fibroblast	KEGG_MTOR_SIGNALING_PATHWAY	0.171892	0.137645	-0.320552	3.26654e-77	52
Fibroblast	WP_NRF2ARE_REGULATION	0.171685	0.145187	-0.241849	3.06822e-23	23
Fibroblast	BIOCARTA_EDG1_PATHWAY	0.171539	0.12249	-0.485879	1.55889e-70	22
Fibroblast	WP_TRANSCRIPTION_COFACTORS_SKI_AND_SKIL_PROTEIN_PARTNERS	0.171539	0.169109	-0.0205837	0.392203	18
Fibroblast	PID_GLYPICAN_1PATHWAY	0.171533	0.135303	-0.342295	8.16406e-51	27
Fibroblast	REACTOME_APOPTOTIC_CLEAVAGE_OF_CELLULAR_PROTEINS	0.171369	0.181493	0.0828075	4.6871e-06	38
Fibroblast	REACTOME_TGF_BETA_RECEPTOR_SIGNALING_IN_EMT_EPITHELIAL_TO_MESENCHYMAL_TRANSITION	0.171332	0.141339	-0.277631	1.37894e-20	16
Fibroblast	REACTOME_ACTIVATION_OF_THE_TFAP2_AP_2_FAMILY_OF_TRANSCRIPTION_FACTORS	0.1711	0.171697	0.00502366	0.640437	12
Fibroblast	REACTOME_INTERLEUKIN_4_AND_INTERLEUKIN_13_SIGNALING	0.171	0.159633	-0.0992356	4.39078e-17	111
Fibroblast	PID_ER_NONGENOMIC_PATHWAY	0.170897	0.144068	-0.24638	1.15972e-40	40
Fibroblast	REACTOME_RAC2_GTPASE_CYCLE	0.170772	0.155848	-0.13193	4.37843e-25	88
Fibroblast	WP_SRF_AND_MIRS_IN_SMOOTH_MUSCLE_DIFFERENTIATION_AND_PROLIFERATION	0.170739	0.163847	-0.0594478	0.0119085	13
Fibroblast	HALLMARK_TGF_BETA_SIGNALING	0.170246	0.178167	0.0656056	0.00050363	54
Fibroblast	REACTOME_CD28_CO_STIMULATION	0.170026	0.149349	-0.187068	6.51993e-22	33
Fibroblast	REACTOME_RND2_GTPASE_CYCLE	0.169872	0.156654	-0.116864	9.74188e-10	43
Fibroblast	KEGG_DORSO_VENTRAL_AXIS_FORMATION	0.1698	0.144534	-0.232426	1.55006e-21	24
Fibroblast	PID_FGF_PATHWAY	0.169754	0.162492	-0.0630795	4.23694e-07	55
Fibroblast	REACTOME_DOWNSTREAM_SIGNALING_OF_ACTIVATED_FGFR1	0.169638	0.125851	-0.430744	9.56769e-90	31
Fibroblast	REACTOME_TRANSCRIPTIONAL_REGULATION_BY_RUNX1	0.169598	0.155289	-0.127168	2.85335e-41	239
Fibroblast	REACTOME_NUCLEAR_EVENTS_KINASE_AND_TRANSCRIPTION_FACTOR_ACTIVATION	0.169375	0.178207	0.0733342	1.5102e-06	61
Fibroblast	REACTOME_ERYTHROPOIETIN_ACTIVATES_PHOSPHOINOSITIDE_3_KINASE_PI3K	0.169279	0.0924026	-0.8734	3.03351e-91	12
Fibroblast	REACTOME_ONCOGENE_INDUCED_SENESCENCE	0.169236	0.169109	-0.00108281	0.739583	35
Fibroblast	REACTOME_REGULATION_OF_LIPID_METABOLISM_BY_PPARALPHA	0.169123	0.159172	-0.0874818	2.25222e-18	120
Fibroblast	WP_NONSMALL_CELL_LUNG_CANCER	0.168548	0.143425	-0.232869	1.85893e-62	72
Fibroblast	REACTOME_RAC3_GTPASE_CYCLE	0.168387	0.144013	-0.22558	1.17896e-69	94
Fibroblast	REACTOME_GRB2_SOS_PROVIDES_LINKAGE_TO_MAPK_SIGNALING_FOR_INTEGRINS	0.168227	0.146308	-0.2014	2.31439e-09	15
Fibroblast	REACTOME_SIGNALING_BY_NOTCH	0.16803	0.159861	-0.0719059	5.89671e-16	247
Fibroblast	KEGG_GNRH_SIGNALING_PATHWAY	0.168028	0.161994	-0.0527653	3.2767e-06	101
Fibroblast	BIOCARTA_TOLL_PATHWAY	0.167911	0.187571	0.159741	1.114e-12	25
Fibroblast	WP_NETRINUNC5B_SIGNALING_PATHWAY	0.167542	0.170083	0.0217172	0.298132	52
Fibroblast	REACTOME_RAB_GEFS_EXCHANGE_GTP_FOR_GDP_ON_RABS	0.167304	0.152198	-0.136529	3.66045e-23	90
Fibroblast	WP_BREAST_CANCER_PATHWAY	0.167267	0.149127	-0.165613	2.34365e-70	156
Fibroblast	WP_CANCER_IMMUNOTHERAPY_BY_PD1_BLOCKADE	0.167027	0.186124	0.156188	6.05903e-10	23
Fibroblast	REACTOME_INTERLEUKIN_6_SIGNALING	0.166813	0.158602	-0.0728164	0.0455172	11
Fibroblast	REACTOME_DOWNREGULATION_OF_SMAD2_3_SMAD4_TRANSCRIPTIONAL_ACTIVITY	0.166754	0.150335	-0.149537	8.45812e-07	23
Fibroblast	WP_MAPK_SIGNALING_PATHWAY	0.1667	0.154346	-0.111082	1.84355e-37	249
Fibroblast	WP_HOSTPATHOGEN_INTERACTION_OF_HUMAN_CORONA_VIRUSES_INTERFERON_INDUCTION	0.166048	0.196326	0.241651	7.72513e-34	33
Fibroblast	PID_PTP1B_PATHWAY	0.166024	0.151038	-0.136479	1.23507e-18	52
Fibroblast	WP_PI3KAKT_SIGNALING_PATHWAY	0.165664	0.141281	-0.229698	1.21243e-188	345
Fibroblast	REACTOME_DEFECTIVE_B4GALT7_CAUSES_EDS_PROGEROID_TYPE	0.1656	0.123687	-0.421008	3.26158e-49	20
Fibroblast	BIOCARTA_CALCINEURIN_PATHWAY	0.16558	0.146445	-0.177166	2.38393e-07	18
Fibroblast	WP_HOSTPATHOGEN_INTERACTION_OF_HUMAN_CORONA_VIRUSES_MAPK_SIGNALING	0.165478	0.180128	0.122378	1.23662e-09	36
Fibroblast	REACTOME_SIGNALING_BY_NOTCH2	0.164647	0.140885	-0.224859	2.297e-30	33
Fibroblast	REACTOME_CELL_CELL_COMMUNICATION	0.164586	0.157915	-0.0596888	3.27537e-08	130
Fibroblast	WP_THYROID_HORMONES_PRODUCTION_AND_THEIR_PERIPHERAL_DOWNSTREAM_SIGNALLING_EFFECTS	0.164491	0.137719	-0.256286	4.83378e-87	95
Fibroblast	REACTOME_COLLAGEN_FORMATION	0.164267	0.152388	-0.108291	2.65142e-15	90
Fibroblast	WP_ASSOCIATION_BETWEEN_PHYSICOCHEMICAL_FEATURES_AND_TOXICITY_ASSOCIATED_PATHWAYS	0.164161	0.146879	-0.160479	5.4763e-27	68
Fibroblast	REACTOME_NERVOUS_SYSTEM_DEVELOPMENT	0.164081	0.139961	-0.22938	2.12476e-191	580
Fibroblast	REACTOME_SYNTHESIS_OF_BILE_ACIDS_AND_BILE_SALTS_VIA_27_HYDROXYCHOLESTEROL	0.164076	0.171037	0.0599462	0.101334	15
Fibroblast	REACTOME_NUCLEAR_RECEPTOR_TRANSCRIPTION_PATHWAY	0.164031	0.178073	0.118501	1.08519e-14	53
Fibroblast	PID_RAC1_REG_PATHWAY	0.163971	0.15421	-0.0885479	6.51889e-07	38
Fibroblast	WP_PANCREATIC_ADENOCARCINOMA_PATHWAY	0.163637	0.153223	-0.0948652	1.36908e-14	89
Fibroblast	KEGG_ABC_TRANSPORTERS	0.163612	0.164689	0.00946662	0.667612	44
Fibroblast	WP_INFLAMMATORY_RESPONSE_PATHWAY	0.163575	0.131629	-0.31348	8.74074e-47	33
Fibroblast	REACTOME_CRMPS_IN_SEMA3A_SIGNALING	0.163515	0.149566	-0.128647	0.000108303	16
Fibroblast	REACTOME_RHO_GTPASES_ACTIVATE_PKNS	0.163473	0.153349	-0.0922321	2.27283e-06	94
Fibroblast	WP_HEPATITIS_B_INFECTION	0.163298	0.155733	-0.0684351	2.2062e-11	154
Fibroblast	HALLMARK_PROTEIN_SECRETION	0.163272	0.129293	-0.336632	2.81672e-104	96
Fibroblast	REACTOME_SHC1_EVENTS_IN_ERBB2_SIGNALING	0.163191	0.156735	-0.0582414	0.00939244	22
Fibroblast	WP_TRANSLATION_INHIBITORS_IN_CHRONICALLY_ACTIVATED_PDGFRA_CELLS	0.163047	0.137385	-0.247066	1.58259e-37	48
Fibroblast	KEGG_RENAL_CELL_CARCINOMA	0.163025	0.153708	-0.0849015	1.21306e-09	70
Fibroblast	BIOCARTA_VIP_PATHWAY	0.162799	0.129217	-0.333296	9.80296e-33	26
Fibroblast	WP_ARYL_HYDROCARBON_RECEPTOR_PATHWAY	0.162584	0.166141	0.031225	0.0985982	48
Fibroblast	WP_IMATINIB_AND_CHRONIC_MYELOID_LEUKEMIA	0.162167	0.119877	-0.435927	3.96494e-49	21
Fibroblast	WP_BRAINDERIVED_NEUROTROPHIC_FACTOR_BDNF_SIGNALING_PATHWAY	0.161645	0.151557	-0.0929614	3.56102e-19	144
Fibroblast	REACTOME_NGF_STIMULATED_TRANSCRIPTION	0.161566	0.180504	0.15991	5.09571e-16	39
Fibroblast	WP_IL4_SIGNALING_PATHWAY	0.161475	0.1527	-0.0806119	7.50422e-07	55
Fibroblast	WP_WNT_SIGNALING_PATHWAY_AND_PLURIPOTENCY	0.161379	0.150938	-0.0964948	4.04798e-17	106
Fibroblast	REACTOME_SIGNALING_BY_TGF_BETA_RECEPTOR_COMPLEX	0.161313	0.147145	-0.132616	2.43801e-18	73
Fibroblast	BIOCARTA_ATM_PATHWAY	0.161312	0.153968	-0.0672213	0.0105628	20
Fibroblast	KEGG_VEGF_SIGNALING_PATHWAY	0.16112	0.155659	-0.0497452	0.000382017	76
Fibroblast	WP_GDNFRET_SIGNALLING_AXIS	0.160951	0.128829	-0.321159	1.76099e-30	23
Fibroblast	WP_VIRAL_ACUTE_MYOCARDITIS	0.160796	0.135695	-0.244862	6.74028e-88	87
Fibroblast	PID_PI3KCI_PATHWAY	0.160703	0.130198	-0.303685	3.83099e-63	48
Fibroblast	PID_TRKR_PATHWAY	0.160636	0.170429	0.0853752	1.39788e-05	61
Fibroblast	REACTOME_SIGNALING_BY_TGFB_FAMILY_MEMBERS	0.160544	0.14537	-0.143241	1.81027e-29	102
Fibroblast	WP_CIRCADIAN_RHYTHM_RELATED_GENES	0.160281	0.147322	-0.121629	1.42125e-39	207
Fibroblast	REACTOME_RHO_GTPASES_ACTIVATE_WASPS_AND_WAVES	0.159776	0.135232	-0.240615	7.05323e-26	36
Fibroblast	KEGG_CHRONIC_MYELOID_LEUKEMIA	0.159656	0.143788	-0.151022	2.37987e-25	73
Fibroblast	REACTOME_EXTRACELLULAR_MATRIX_ORGANIZATION	0.159655	0.145749	-0.131474	2.02255e-47	301
Fibroblast	WP_SYNAPTIC_SIGNALING_PATHWAYS_ASSOCIATED_WITH_AUTISM_SPECTRUM_DISORDER	0.159562	0.126767	-0.331938	2.25034e-81	51
Fibroblast	KEGG_TIGHT_JUNCTION	0.158717	0.145724	-0.123219	7.6869e-31	132
Fibroblast	REACTOME_A_TETRASACCHARIDE_LINKER_SEQUENCE_IS_REQUIRED_FOR_GAG_SYNTHESIS	0.158629	0.136555	-0.21617	1.29767e-19	26
Fibroblast	REACTOME_SIGNALING_BY_SCF_KIT	0.158585	0.136954	-0.211568	1.28429e-31	43
Fibroblast	WP_EXERCISEINDUCED_CIRCADIAN_REGULATION	0.158175	0.11793	-0.423598	3.56541e-89	49
Fibroblast	REACTOME_SIGNAL_TRANSDUCTION_BY_L1	0.1581	0.157243	-0.00784251	0.866254	21
Fibroblast	PID_HIF1_TFPATHWAY	0.157899	0.169199	0.099715	5.51903e-13	66
Fibroblast	REACTOME_DISEASES_ASSOCIATED_WITH_GLYCOSAMINOGLYCAN_METABOLISM	0.157704	0.124536	-0.340651	5.5108e-63	41
Fibroblast	REACTOME_MEIOTIC_SYNAPSIS	0.157608	0.175546	0.1555	1.93062e-17	79
Fibroblast	KEGG_MAPK_SIGNALING_PATHWAY	0.157564	0.14715	-0.0986515	1.0258e-29	267
Fibroblast	REACTOME_SIGNALING_BY_FGFR_IN_DISEASE	0.15755	0.129022	-0.288198	3.17524e-74	63
Fibroblast	PID_ERBB2_ERBB3_PATHWAY	0.156997	0.160166	0.0288294	0.187033	44
Fibroblast	WP_REGULATORY_CIRCUITS_OF_THE_STAT3_SIGNALING_PATHWAY	0.156428	0.151761	-0.0437027	0.000211406	79
Fibroblast	WP_INTERFERON_TYPE_I_SIGNALING_PATHWAYS	0.156066	0.144722	-0.108874	1.49499e-10	55
Fibroblast	BIOCARTA_IL3_PATHWAY	0.155837	0.185291	0.249752	7.8457e-17	15
Fibroblast	KEGG_FC_GAMMA_R_MEDIATED_PHAGOCYTOSIS	0.155588	0.145107	-0.100612	6.86908e-15	96
Fibroblast	BIOCARTA_SPRY_PATHWAY	0.155149	0.134388	-0.207248	1.30561e-12	17
Fibroblast	WP_INITIATION_OF_TRANSCRIPTION_AND_TRANSLATION_ELONGATION_AT_THE_HIV1_LTR	0.155037	0.15701	0.0182438	0.42143	37
Fibroblast	PID_EPHRINB_REV_PATHWAY	0.154945	0.112617	-0.460337	5.34018e-86	30
Fibroblast	REACTOME_SIGNALING_BY_CTNNB1_PHOSPHO_SITE_MUTANTS	0.154934	0.112256	-0.464859	6.82163e-32	15
Fibroblast	REACTOME_BETA_CATENIN_PHOSPHORYLATION_CASCADE	0.154851	0.122708	-0.335645	2.07244e-23	17
Fibroblast	PID_RAC1_PATHWAY	0.154755	0.152272	-0.02334	0.0983638	54
Fibroblast	REACTOME_TRANSCRIPTIONAL_REGULATION_BY_RUNX3	0.154545	0.130217	-0.247103	1.17633e-75	96
Fibroblast	PID_S1P_S1P2_PATHWAY	0.15454	0.187497	0.27889	1.72833e-28	24
Fibroblast	REACTOME_INTERLEUKIN_17_SIGNALING	0.154211	0.150447	-0.0356518	0.022344	71
Fibroblast	REACTOME_REGULATION_OF_IFNG_SIGNALING	0.154151	0.139684	-0.142174	1.11451e-05	14
Fibroblast	REACTOME_CELLULAR_SENESCENCE	0.154077	0.147724	-0.0607513	4.79089e-08	198
Fibroblast	KEGG_THYROID_CANCER	0.153915	0.13564	-0.182345	1.56686e-15	29
Fibroblast	BIOCARTA_CXCR4_PATHWAY	0.153867	0.100144	-0.619606	2.21515e-71	19
Fibroblast	REACTOME_MAPK_FAMILY_SIGNALING_CASCADES	0.153453	0.138458	-0.148343	7.96408e-74	327
Fibroblast	WP_THERMOGENESIS	0.153387	0.150472	-0.0276811	0.0334542	108
Fibroblast	BIOCARTA_BIOPEPTIDES_PATHWAY	0.153234	0.154953	0.016096	0.503915	29
Fibroblast	KEGG_VASCULAR_SMOOTH_MUSCLE_CONTRACTION	0.15296	0.14358	-0.0912972	6.61569e-14	115
Fibroblast	WP_HIPPOYAP_SIGNALING_PATHWAY	0.152157	0.140788	-0.112037	1.28759e-05	23
Fibroblast	WP_B_CELL_RECEPTOR_SIGNALING_PATHWAY	0.15211	0.14343	-0.0847674	3.76995e-11	98
Fibroblast	REACTOME_SIGNALING_BY_ERYTHROPOIETIN	0.152018	0.126612	-0.263826	1.23065e-25	25
Fibroblast	KEGG_TGF_BETA_SIGNALING_PATHWAY	0.151739	0.132219	-0.198664	3.84229e-44	86
Fibroblast	REACTOME_INTERLEUKIN_6_FAMILY_SIGNALING	0.151703	0.148722	-0.0286371	0.187223	24
Fibroblast	REACTOME_LOSS_OF_FUNCTION_OF_MECP2_IN_RETT_SYNDROME	0.151615	0.164942	0.121551	0.00238192	13
Fibroblast	WP_SPLICING_FACTOR_NOVA_REGULATED_SYNAPTIC_PROTEINS	0.151531	0.141205	-0.101815	3.29635e-08	42
Fibroblast	REACTOME_SMOOTH_MUSCLE_CONTRACTION	0.151176	0.17056	0.174047	6.15579e-15	38
Fibroblast	WP_DEVELOPMENT_OF_PULMONARY_DENDRITIC_CELLS_AND_MACROPHAGE_SUBSETS	0.151117	0.119618	-0.337229	8.26282e-28	13
Fibroblast	PID_HDAC_CLASSIII_PATHWAY	0.151078	0.122899	-0.29782	1.16579e-24	26
Fibroblast	HALLMARK_HYPOXIA	0.150785	0.137635	-0.131644	3.66938e-34	200
Fibroblast	PID_RAS_PATHWAY	0.150654	0.134936	-0.158973	7.67568e-14	30
Fibroblast	PID_CXCR4_PATHWAY	0.150593	0.130755	-0.203793	1.98846e-54	100
Fibroblast	WP_HIPPOMERLIN_SIGNALING_DYSREGULATION	0.150381	0.143408	-0.068497	1.4288e-10	123
Fibroblast	REACTOME_EGFR_DOWNREGULATION	0.150136	0.120536	-0.316798	2.57097e-42	31
Fibroblast	WP_RAS_SIGNALING	0.149997	0.145122	-0.0476656	4.40924e-07	185
Fibroblast	WP_THYMIC_STROMAL_LYMPHOPOIETIN_TSLP_SIGNALING_PATHWAY	0.149725	0.145567	-0.0406331	0.0148623	47
Fibroblast	PID_THROMBIN_PAR4_PATHWAY	0.149644	0.13889	-0.107587	0.000355106	15
Fibroblast	REACTOME_MOLECULES_ASSOCIATED_WITH_ELASTIC_FIBRES	0.149024	0.14228	-0.0668078	0.00124308	38
Fibroblast	REACTOME_MAPK6_MAPK4_SIGNALING	0.148996	0.128834	-0.209759	2.678e-55	93
Fibroblast	REACTOME_PLATELET_ADHESION_TO_EXPOSED_COLLAGEN	0.148956	0.17004	0.190983	3.82559e-09	15
Fibroblast	REACTOME_RHOG_GTPASE_CYCLE	0.148924	0.13751	-0.115035	1.45835e-15	74
Fibroblast	REACTOME_BETA_CATENIN_INDEPENDENT_WNT_SIGNALING	0.148756	0.134791	-0.142221	2.33314e-36	146
Fibroblast	HALLMARK_ESTROGEN_RESPONSE_EARLY	0.14874	0.145794	-0.0288619	0.00110304	200
Fibroblast	REACTOME_SEMAPHORIN_INTERACTIONS	0.148537	0.160043	0.10764	5.86996e-11	64
Fibroblast	BIOCARTA_ALK_PATHWAY	0.148421	0.109727	-0.435771	3.12983e-81	37
Fibroblast	WP_RESISTIN_AS_A_REGULATOR_OF_INFLAMMATION	0.148408	0.122277	-0.279412	3.60854e-36	33
Fibroblast	KEGG_REGULATION_OF_ACTIN_CYTOSKELETON	0.148237	0.132777	-0.158908	1.4783e-52	213
Fibroblast	REACTOME_INTRA_GOLGI_TRAFFIC	0.148132	0.12053	-0.297492	5.81886e-47	44
Fibroblast	REACTOME_ACTIVATION_OF_ANTERIOR_HOX_GENES_IN_HINDBRAIN_DEVELOPMENT_DURING_EARLY_EMBRYOGENESIS	0.14757	0.146104	-0.014407	0.355829	122
Fibroblast	WP_TCELL_ANTIGEN_RECEPTOR_TCR_SIGNALING_PATHWAY	0.1475	0.144639	-0.0282639	0.0526622	91
Fibroblast	REACTOME_TOLL_LIKE_RECEPTOR_9_TLR9_CASCADE	0.147442	0.143037	-0.0437577	0.00123059	94
Fibroblast	PID_WNT_NONCANONICAL_PATHWAY	0.147424	0.133382	-0.14441	2.57968e-07	32
Fibroblast	REACTOME_SIGNALING_BY_TYPE_1_INSULIN_LIKE_GROWTH_FACTOR_1_RECEPTOR_IGF1R	0.146837	0.113828	-0.367366	2.53983e-87	54
Fibroblast	PID_LIS1_PATHWAY	0.146719	0.170313	0.215131	8.59859e-17	28
Fibroblast	REACTOME_SIGNALING_BY_WNT	0.146397	0.131387	-0.156065	5.12078e-60	331
Fibroblast	REACTOME_INTRACELLULAR_SIGNALING_BY_SECOND_MESSENGERS	0.146118	0.135446	-0.109412	8.07905e-35	307
Fibroblast	WP_3Q29_COPY_NUMBER_VARIATION_SYNDROME	0.146079	0.145035	-0.0103484	0.144582	79
Fibroblast	WP_GLUCOCORTICOID_RECEPTOR_PATHWAY	0.145852	0.139361	-0.0656761	2.56022e-06	71
Fibroblast	REACTOME_HDACS_DEACETYLATE_HISTONES	0.145636	0.163751	0.16913	6.74863e-11	94
Fibroblast	REACTOME_G_ALPHA_12_13_SIGNALLING_EVENTS	0.145591	0.143683	-0.0190341	0.103426	80
Fibroblast	WP_COPPER_HOMEOSTASIS	0.14526	0.100132	-0.536741	9.02535e-141	54
Fibroblast	BIOCARTA_TGFB_PATHWAY	0.1451	0.114319	-0.34398	2.57911e-23	19
Fibroblast	REACTOME_TRANSCRIPTIONAL_REGULATION_BY_RUNX2	0.144985	0.135187	-0.100939	1.61856e-16	120
Fibroblast	REACTOME_SIGNALING_BY_FGFR4	0.144899	0.108762	-0.413872	1.76922e-92	41
Fibroblast	REACTOME_NEGATIVE_REGULATION_OF_THE_PI3K_AKT_NETWORK	0.144468	0.127392	-0.181471	2.57464e-48	113
Fibroblast	PID_INTEGRIN_A4B1_PATHWAY	0.144215	0.137632	-0.0674053	0.00114618	33
Fibroblast	REACTOME_L1CAM_INTERACTIONS	0.144083	0.129262	-0.1566	1.43635e-38	121
Fibroblast	PID_ERA_GENOMIC_PATHWAY	0.144066	0.147253	0.0315642	0.133233	64
Fibroblast	REACTOME_RHO_GTPASE_EFFECTORS	0.14405	0.13169	-0.129422	2.70776e-36	324
Fibroblast	PID_RB_1PATHWAY	0.144047	0.135801	-0.0850505	9.92874e-08	65
Fibroblast	REACTOME_INSULIN_RECEPTOR_SIGNALLING_CASCADE	0.143634	0.115679	-0.312271	2.37299e-66	54
Fibroblast	WP_FRAGILE_X_SYNDROME	0.143499	0.132037	-0.120096	5.71344e-21	122
Fibroblast	REACTOME_CHONDROITIN_SULFATE_DERMATAN_SULFATE_METABOLISM	0.143297	0.124879	-0.198476	1.99907e-27	50
Fibroblast	WP_LET7_INHIBITION_OF_ES_CELL_REPROGRAMMING	0.143239	0.161902	0.176696	0.000419445	15
Fibroblast	REACTOME_SIGNALING_BY_MODERATE_KINASE_ACTIVITY_BRAF_MUTANTS	0.143076	0.132708	-0.108527	7.06168e-08	45
Fibroblast	KEGG_NOTCH_SIGNALING_PATHWAY	0.143051	0.143727	0.00680598	0.74573	47
Fibroblast	REACTOME_TRANSCRIPTIONAL_REGULATION_OF_PLURIPOTENT_STEM_CELLS	0.143037	0.125814	-0.185088	4.12615e-23	31
Fibroblast	REACTOME_RET_SIGNALING	0.142872	0.113668	-0.329899	2.30035e-55	40
Fibroblast	REACTOME_PROLONGED_ERK_ACTIVATION_EVENTS	0.14282	0.110481	-0.3704	3.22431e-17	14
Fibroblast	HALLMARK_APOPTOSIS	0.142801	0.147093	0.0427262	0.000119415	161
Fibroblast	KEGG_LONG_TERM_DEPRESSION	0.142753	0.125682	-0.183747	1.43885e-30	70
Fibroblast	REACTOME_PTK6_REGULATES_RHO_GTPASES_RAS_GTPASE_AND_MAP_KINASES	0.142676	0.167973	0.235486	1.37225e-08	14
Fibroblast	HALLMARK_APICAL_JUNCTION	0.142571	0.130092	-0.132141	1.75548e-44	200
Fibroblast	KEGG_HYPERTROPHIC_CARDIOMYOPATHY_HCM	0.142476	0.129755	-0.134921	6.23121e-23	83
Fibroblast	WP_G_PROTEIN_SIGNALING_PATHWAYS	0.142352	0.134886	-0.0777217	2.55206e-08	96
Fibroblast	REACTOME_NRAGE_SIGNALS_DEATH_THROUGH_JNK	0.142188	0.143688	0.0151439	0.693412	59
Fibroblast	REACTOME_SIGNALING_BY_NTRK2_TRKB	0.142001	0.107327	-0.403892	4.59528e-46	25
Fibroblast	WP_INTEGRATED_CANCER_PATHWAY	0.141847	0.125434	-0.177411	2.80551e-20	45
Fibroblast	REACTOME_REGULATION_OF_PLK1_ACTIVITY_AT_G2_M_TRANSITION	0.141075	0.13992	-0.0118672	0.347856	87
Fibroblast	REACTOME_TRANSCRIPTIONAL_ACTIVITY_OF_SMAD2_SMAD3_SMAD4_HETEROTRIMER	0.140802	0.133553	-0.0762607	0.000350238	44
Fibroblast	REACTOME_SIGNALING_BY_PTK6	0.140562	0.141537	0.00997094	0.554266	54
Fibroblast	REACTOME_FREE_FATTY_ACIDS_REGULATE_INSULIN_SECRETION	0.140285	0.0915729	-0.615372	3.7853e-35	11
Fibroblast	REACTOME_SIGNALING_BY_FGFR3	0.140041	0.104572	-0.421351	4.24985e-85	40
Fibroblast	REACTOME_DISEASES_OF_PROGRAMMED_CELL_DEATH	0.140009	0.140463	0.00467686	0.365351	102
Fibroblast	BIOCARTA_MAPK_PATHWAY	0.139929	0.139288	-0.00662725	0.707663	81
Fibroblast	WP_PRIMARY_FOCAL_SEGMENTAL_GLOMERULOSCLEROSIS_FSGS	0.139788	0.143009	0.0328686	0.0146281	74
Fibroblast	WP_MAPK_CASCADE	0.139655	0.152183	0.123939	1.34687e-06	33
Fibroblast	WP_MELATONIN_METABOLISM_AND_EFFECTS	0.139288	0.125396	-0.151582	1.17279e-11	42
Fibroblast	REACTOME_YAP1_AND_WWTR1_TAZ_STIMULATED_GENE_EXPRESSION	0.139271	0.0940792	-0.565945	7.07045e-41	15
Fibroblast	KEGG_PROGESTERONE_MEDIATED_OOCYTE_MATURATION	0.139143	0.13417	-0.0524979	1.2547e-05	85
Fibroblast	PID_CD8_TCR_DOWNSTREAM_PATHWAY	0.13894	0.141634	0.0277002	0.125139	65
Fibroblast	HALLMARK_TNFA_SIGNALING_VIA_NFKB	0.138602	0.156224	0.172672	2.50773e-26	200
Fibroblast	KEGG_INSULIN_SIGNALING_PATHWAY	0.138583	0.134458	-0.043595	7.61329e-05	137
Fibroblast	WP_OXIDATIVE_STRESS	0.138396	0.146321	0.0803323	0.000864241	34
Fibroblast	REACTOME_ANTIGEN_PROCESSING_UBIQUITINATION_PROTEASOME_DEGRADATION	0.138068	0.118799	-0.216866	1.08701e-107	308
Fibroblast	REACTOME_INTERLEUKIN_12_FAMILY_SIGNALING	0.138016	0.137261	-0.00790492	0.454828	57
Fibroblast	KEGG_ENDOCYTOSIS	0.137697	0.144614	0.0707071	8.78643e-11	181
Fibroblast	REACTOME_CONSTITUTIVE_SIGNALING_BY_OVEREXPRESSED_ERBB2	0.137621	0.171447	0.317065	2.97023e-11	11
Fibroblast	REACTOME_MEMBRANE_TRAFFICKING	0.137437	0.12919	-0.0892748	1.16195e-25	629
Fibroblast	REACTOME_OPIOID_SIGNALLING	0.137245	0.123539	-0.151777	1.27366e-26	90
Fibroblast	BIOCARTA_PLATELETAPP_PATHWAY	0.136633	0.106717	-0.356513	1.63607e-17	14
Fibroblast	WP_MRNA_PROCESSING	0.136327	0.140866	0.047251	0.00221482	133
Fibroblast	WP_MBDNF_AND_PROBDNF_REGULATION_OF_GABA_NEUROTRANSMISSION	0.136247	0.110811	-0.298122	7.21858e-43	40
Fibroblast	REACTOME_MYD88_INDEPENDENT_TLR4_CASCADE	0.135931	0.137581	0.0174057	0.220885	97
Fibroblast	REACTOME_RAB_REGULATION_OF_TRAFFICKING	0.135904	0.130327	-0.0604527	6.74843e-06	122
Fibroblast	WP_TCELL_ANTIGEN_RECEPTOR_TCR_PATHWAY_DURING_STAPHYLOCOCCUS_AUREUS_INFECTION	0.135754	0.137282	0.0161496	0.383225	62
Fibroblast	REACTOME_CILIUM_ASSEMBLY	0.13575	0.124178	-0.128542	4.50971e-31	202
Fibroblast	REACTOME_EPHB_MEDIATED_FORWARD_SIGNALING	0.135717	0.130315	-0.0585986	0.00604475	42
Fibroblast	BIOCARTA_GSK3_PATHWAY	0.135656	0.0738263	-0.877749	2.62529e-114	20
Fibroblast	WP_CILIARY_LANDSCAPE	0.135333	0.120126	-0.17196	9.74883e-55	219
Fibroblast	REACTOME_SIGNALING_BY_FGFR	0.135088	0.111269	-0.27985	7.91196e-79	87
Fibroblast	REACTOME_REGULATION_OF_BETA_CELL_DEVELOPMENT	0.134781	0.112526	-0.260362	6.03938e-40	42
Fibroblast	REACTOME_GPVI_MEDIATED_ACTIVATION_CASCADE	0.134733	0.12764	-0.0780142	0.000169054	35
Fibroblast	REACTOME_EPH_EPHRIN_SIGNALING	0.134707	0.140267	0.0583453	0.000166324	92
Fibroblast	WP_BMP_SIGNALING_PATHWAY_IN_EYELID_DEVELOPMENT	0.134453	0.134342	-0.00119452	0.957937	20
Fibroblast	KEGG_DILATED_CARDIOMYOPATHY	0.134339	0.12713	-0.0795746	3.12995e-09	90
Fibroblast	REACTOME_ORGANELLE_BIOGENESIS_AND_MAINTENANCE	0.134291	0.124912	-0.104447	1.86625e-28	296
Fibroblast	BIOCARTA_HIF_PATHWAY	0.133908	0.192724	0.525295	3.40394e-52	15
Fibroblast	PID_ERBB_NETWORK_PATHWAY	0.133767	0.160624	0.263957	7.46211e-21	15
Fibroblast	REACTOME_DOWNSTREAM_SIGNALING_OF_ACTIVATED_FGFR2	0.133635	0.0828003	-0.690589	1.6247e-124	30
Fibroblast	REACTOME_CLASS_I_MHC_MEDIATED_ANTIGEN_PROCESSING_PRESENTATION	0.133549	0.116126	-0.201685	8.25873e-103	377
Fibroblast	REACTOME_ACTIVATION_OF_BH3_ONLY_PROTEINS	0.133186	0.125255	-0.0885735	0.000302807	30
Fibroblast	REACTOME_INTERLEUKIN_37_SIGNALING	0.13272	0.120243	-0.142422	6.5802e-07	21
Fibroblast	REACTOME_NUCLEAR_SIGNALING_BY_ERBB4	0.132596	0.122103	-0.118932	5.27238e-08	32
Fibroblast	WP_ALZHEIMERS_DISEASE	0.132568	0.112142	-0.241413	6.69983e-55	150
Fibroblast	BIOCARTA_RANKL_PATHWAY	0.132568	0.148305	0.161835	1.00002e-05	14
Fibroblast	WP_PATHOGENIC_ESCHERICHIA_COLI_INFECTION	0.132411	0.125187	-0.0809422	9.58563e-06	55
Fibroblast	KEGG_PATHOGENIC_ESCHERICHIA_COLI_INFECTION	0.132411	0.125187	-0.0809422	9.58563e-06	56
Fibroblast	WP_PHOTODYNAMIC_THERAPYINDUCED_NFE2L2_NRF2_SURVIVAL_SIGNALING	0.132054	0.159105	0.268848	3.73721e-25	23
Fibroblast	WP_EBOLA_VIRUS_PATHWAY_ON_HOST	0.131959	0.123873	-0.0912291	7.34023e-13	131
Fibroblast	PID_MTOR_4PATHWAY	0.131944	0.139638	0.0817681	8.56025e-05	69
Fibroblast	WP_EPITHELIAL_TO_MESENCHYMAL_TRANSITION_IN_COLORECTAL_CANCER	0.13164	0.114412	-0.202355	2.22649e-74	164
Fibroblast	REACTOME_INTERLEUKIN_RECEPTOR_SHC_SIGNALING	0.131635	0.10449	-0.333175	5.8065e-39	27
Fibroblast	REACTOME_POTENTIAL_THERAPEUTICS_FOR_SARS	0.131607	0.146365	0.153334	7.95694e-23	81
Fibroblast	WP_MAP3K1_ROLE_IN_PROMOTING_AND_BLOCKING_GONADAL_DETERMINATION	0.131471	0.11658	-0.173421	1.29455e-08	17
Fibroblast	PID_IL3_PATHWAY	0.13138	0.0970239	-0.437333	5.57273e-53	26
Fibroblast	WP_CHEMOKINE_SIGNALING_PATHWAY	0.13105	0.117405	-0.158615	2.65692e-47	165
Fibroblast	WP_CANONICAL_AND_NONCANONICAL_NOTCH_SIGNALING	0.130966	0.116341	-0.170833	6.36601e-13	27
Fibroblast	KEGG_OOCYTE_MEIOSIS	0.1309	0.12102	-0.113216	4.40358e-17	113
Fibroblast	REACTOME_TOLL_LIKE_RECEPTOR_TLR1_TLR2_CASCADE	0.130601	0.130671	0.000764972	0.983456	103
Fibroblast	WP_TGFB_SIGNALING_IN_THYROID_CELLS_FOR_EPITHELIALMESENCHYMAL_TRANSITION	0.1306	0.107029	-0.287156	7.50878e-18	18
Fibroblast	REACTOME_CTLA4_INHIBITORY_SIGNALING	0.130463	0.120454	-0.115161	5.07156e-05	21
Fibroblast	PID_UPA_UPAR_PATHWAY	0.130419	0.126336	-0.0458925	0.0100829	42
Fibroblast	REACTOME_IRS_MEDIATED_SIGNALLING	0.130363	0.0949849	-0.456762	2.84831e-99	48
Fibroblast	REACTOME_PI_3K_CASCADE_FGFR2	0.130015	0.0666382	-0.964261	8.82582e-141	23
Fibroblast	WP_NONGENOMIC_ACTIONS_OF_125_DIHYDROXYVITAMIN_D3	0.130008	0.129307	-0.00779485	0.530467	71
Fibroblast	KEGG_FC_EPSILON_RI_SIGNALING_PATHWAY	0.129858	0.11978	-0.116545	2.61011e-15	79
Fibroblast	REACTOME_PLATELET_AGGREGATION_PLUG_FORMATION	0.129654	0.13491	0.0573375	0.021409	39
Fibroblast	REACTOME_INTERLEUKIN_2_FAMILY_SIGNALING	0.129609	0.116804	-0.15008	7.12709e-17	44
Fibroblast	BIOCARTA_TNFR1_PATHWAY	0.129472	0.157367	0.281496	1.34624e-28	29
Fibroblast	REACTOME_DEACTIVATION_OF_THE_BETA_CATENIN_TRANSACTIVATING_COMPLEX	0.129039	0.113202	-0.18891	7.27585e-18	42
Fibroblast	REACTOME_SIGNALING_BY_FGFR2	0.12878	0.105175	-0.29211	6.92163e-68	73
Fibroblast	REACTOME_RHO_GTPASES_ACTIVATE_ROCKS	0.128737	0.117314	-0.134049	9.28036e-05	19
Fibroblast	PID_HDAC_CLASSI_PATHWAY	0.128588	0.136249	0.0834808	2.35636e-05	66
Fibroblast	PID_INSULIN_GLUCOSE_PATHWAY	0.128168	0.126104	-0.0234214	0.264155	26
Fibroblast	WP_PATHWAYS_IN_CLEAR_CELL_RENAL_CELL_CARCINOMA	0.128148	0.139581	0.123286	3.25369e-17	87
Fibroblast	PID_IL5_PATHWAY	0.128081	0.0948226	-0.433758	1.89781e-26	14
Fibroblast	REACTOME_TRANSCRIPTIONAL_ACTIVATION_OF_MITOCHONDRIAL_BIOGENESIS	0.12797	0.127476	-0.00558835	0.625385	55
Fibroblast	PID_BMP_PATHWAY	0.127809	0.124819	-0.0341507	0.0256421	42
Fibroblast	PID_HEDGEHOG_GLI_PATHWAY	0.127755	0.127359	-0.00448097	0.79172	48
Fibroblast	REACTOME_P75_NTR_RECEPTOR_MEDIATED_SIGNALLING	0.127722	0.130184	0.0275437	0.103914	97
Fibroblast	REACTOME_P130CAS_LINKAGE_TO_MAPK_SIGNALING_FOR_INTEGRINS	0.127425	0.129992	0.0287794	0.713164	15
Fibroblast	WP_VITAMIN_D_IN_INFLAMMATORY_DISEASES	0.126959	0.123536	-0.0394266	0.271976	22
Fibroblast	WP_DEVELOPMENT_OF_URETERIC_COLLECTION_SYSTEM	0.126831	0.109616	-0.210451	3.60795e-20	47
Fibroblast	WP_GENES_TARGETED_BY_MIRNAS_IN_ADIPOCYTES	0.126715	0.100532	-0.333931	1.31293e-21	19
Fibroblast	BIOCARTA_MTOR_PATHWAY	0.126669	0.0679386	-0.89876	1.05017e-72	22
Fibroblast	REACTOME_RAF_ACTIVATION	0.126571	0.104927	-0.270557	5.76298e-22	34
Fibroblast	REACTOME_CARGO_TRAFFICKING_TO_THE_PERICILIARY_MEMBRANE	0.12642	0.111166	-0.185519	1.78244e-23	51
Fibroblast	REACTOME_DAP12_SIGNALING	0.126413	0.116862	-0.113337	2.3819e-06	29
Fibroblast	WP_CELLTYPE_DEPENDENT_SELECTIVITY_OF_CCK2R_SIGNALING	0.125993	0.0817243	-0.624502	6.55939e-43	13
Fibroblast	REACTOME_TRANSLOCATION_OF_SLC2A4_GLUT4_TO_THE_PLASMA_MEMBRANE	0.125823	0.120357	-0.0640794	1.75166e-05	72
Fibroblast	PID_VEGFR1_PATHWAY	0.125784	0.129084	0.0373641	0.524633	26
Fibroblast	REACTOME_ELASTIC_FIBRE_FORMATION	0.125623	0.117909	-0.0914304	7.14203e-05	45
Fibroblast	BIOCARTA_TRKA_PATHWAY	0.125583	0.0639891	-0.972743	2.33685e-85	14
Fibroblast	REACTOME_INTERLEUKIN_12_SIGNALING	0.12549	0.130955	0.061505	0.00347267	47
Fibroblast	BIOCARTA_PYK2_PATHWAY	0.12501	0.13769	0.139377	1.82879e-05	27
Fibroblast	WP_CAMKK2_PATHWAY	0.124831	0.139491	0.160197	8.30088e-09	36
Fibroblast	REACTOME_RAS_ACTIVATION_UPON_CA2_INFLUX_THROUGH_NMDA_RECEPTOR	0.124744	0.104688	-0.252873	1.2174e-19	20
Fibroblast	WP_IL10_ANTIINFLAMMATORY_SIGNALING_PATHWAY	0.124625	0.156352	0.327197	4.85281e-20	12
Fibroblast	REACTOME_VESICLE_MEDIATED_TRANSPORT	0.124444	0.117545	-0.0822873	3.49922e-22	724
Fibroblast	REACTOME_SARS_COV_INFECTIONS	0.124391	0.129447	0.0574763	1.62572e-05	146
Fibroblast	REACTOME_INTERLEUKIN_3_INTERLEUKIN_5_AND_GM_CSF_SIGNALING	0.124267	0.111823	-0.15222	3.33812e-16	48
Fibroblast	REACTOME_HEPARAN_SULFATE_HEPARIN_HS_GAG_METABOLISM	0.123741	0.0969207	-0.352448	1.04235e-73	55
Fibroblast	PID_SYNDECAN_2_PATHWAY	0.123582	0.107436	-0.201996	2.02696e-11	33
Fibroblast	REACTOME_DOWNSTREAM_SIGNALING_OF_ACTIVATED_FGFR3	0.123313	0.0776423	-0.667405	6.10934e-102	25
Fibroblast	WP_G13_SIGNALING_PATHWAY	0.123247	0.120383	-0.0339159	0.0672679	40
Fibroblast	REACTOME_DEVELOPMENTAL_BIOLOGY	0.122895	0.107212	-0.196966	3.45076e-170	1143
Fibroblast	WP_GENES_CONTROLLING_NEPHROGENESIS	0.12287	0.10908	-0.171739	1.61648e-16	43
Fibroblast	REACTOME_G_PROTEIN_MEDIATED_EVENTS	0.122786	0.113327	-0.115664	5.35783e-09	54
Fibroblast	WP_IL1_SIGNALING_PATHWAY	0.122769	0.119987	-0.0330764	0.0674197	57
Fibroblast	REACTOME_INTRA_GOLGI_AND_RETROGRADE_GOLGI_TO_ER_TRAFFIC	0.122398	0.109012	-0.167091	4.85775e-44	203
Fibroblast	BIOCARTA_P53_PATHWAY	0.122292	0.0963895	-0.343387	8.84581e-18	16
Fibroblast	WP_HYPERTROPHY_MODEL	0.122041	0.160164	0.392177	1.36999e-36	20
Fibroblast	REACTOME_HCMV_EARLY_EVENTS	0.121984	0.115059	-0.0843266	1.37683e-06	138
Fibroblast	REACTOME_RAF_INDEPENDENT_MAPK1_3_ACTIVATION	0.12182	0.11219	-0.118801	6.93604e-05	23
Fibroblast	WP_PROTEOGLYCAN_BIOSYNTHESIS	0.121643	0.107744	-0.175039	9.29535e-07	19
Fibroblast	REACTOME_AURKA_ACTIVATION_BY_TPX2	0.121494	0.130028	0.0979388	6.62186e-08	72
Fibroblast	BIOCARTA_PITX2_PATHWAY	0.121048	0.11046	-0.13206	0.000170391	16
Fibroblast	PID_CD40_PATHWAY	0.1209	0.124257	0.0395148	0.429287	31
Fibroblast	BIOCARTA_AKAPCENTROSOME_PATHWAY	0.120874	0.137881	0.18991	4.46877e-06	14
Fibroblast	REACTOME_SIGNALING_BY_ROBO_RECEPTORS	0.120871	0.0919573	-0.394433	1.10008e-112	218
Fibroblast	BIOCARTA_TOB1_PATHWAY	0.120868	0.0967841	-0.320589	4.43553e-21	19
Fibroblast	REACTOME_PI_3K_CASCADE_FGFR3	0.120344	0.0595239	-1.01562	3.28858e-123	18
Fibroblast	WP_PREGNANE_X_RECEPTOR_PATHWAY	0.120231	0.114206	-0.0741626	0.000433989	33
Fibroblast	WP_DEVELOPMENT_AND_HETEROGENEITY_OF_THE_ILC_FAMILY	0.120217	0.0891339	-0.431599	3.07074e-108	32
Fibroblast	WP_BLADDER_CANCER	0.12012	0.11895	-0.0141195	0.355729	41
Fibroblast	PID_FOXM1_PATHWAY	0.120089	0.125193	0.0600536	0.00458557	40
Fibroblast	REACTOME_NEGATIVE_REGULATION_OF_FGFR1_SIGNALING	0.120013	0.0895314	-0.422732	2.94183e-50	33
Fibroblast	KEGG_GLYCOSAMINOGLYCAN_BIOSYNTHESIS_CHONDROITIN_SULFATE	0.119717	0.116133	-0.0438495	0.100254	22
Fibroblast	BIOCARTA_WNT_PATHWAY	0.119717	0.0819359	-0.547059	1.53202e-53	24
Fibroblast	REACTOME_UPTAKE_AND_FUNCTION_OF_ANTHRAX_TOXINS	0.11963	0.0595401	-1.00664	1.209e-52	11
Fibroblast	REACTOME_MAP2K_AND_MAPK_ACTIVATION	0.119399	0.116953	-0.0298642	0.226223	40
Fibroblast	WP_AMPACTIVATED_PROTEIN_KINASE_AMPK_SIGNALING	0.119304	0.114513	-0.0591237	0.000539112	68
Fibroblast	WP_JOUBERT_SYNDROME	0.119207	0.106459	-0.163171	3.78412e-17	77
Fibroblast	REACTOME_CELL_DEATH_SIGNALLING_VIA_NRAGE_NRIF_AND_NADE	0.118961	0.124393	0.0644107	0.00171928	76
Fibroblast	REACTOME_RNA_POLYMERASE_III_TRANSCRIPTION_TERMINATION	0.118953	0.125263	0.0745696	0.0159264	23
Fibroblast	REACTOME_AGGREPHAGY	0.118947	0.128109	0.107054	1.72007e-06	44
Fibroblast	REACTOME_SIGNALING_BY_HIPPO	0.118837	0.11408	-0.0589481	0.155111	20
Fibroblast	REACTOME_TOLL_LIKE_RECEPTOR_CASCADES	0.118818	0.119503	0.00828181	0.700411	155
Fibroblast	REACTOME_SENESCENCE_ASSOCIATED_SECRETORY_PHENOTYPE_SASP	0.1188	0.128612	0.114486	5.29163e-08	112
Fibroblast	PID_HDAC_CLASSII_PATHWAY	0.118702	0.150612	0.343496	2.28107e-42	34
Fibroblast	REACTOME_TRANSPORT_TO_THE_GOLGI_AND_SUBSEQUENT_MODIFICATION	0.118661	0.10796	-0.136349	3.43432e-29	186
Fibroblast	HALLMARK_PI3K_AKT_MTOR_SIGNALING	0.118626	0.111456	-0.0899499	3.60224e-11	105
Fibroblast	WP_IL17_SIGNALING_PATHWAY	0.118273	0.106439	-0.1521	2.88984e-08	32
Fibroblast	PID_IL8_CXCR1_PATHWAY	0.117804	0.119626	0.0221346	0.952681	28
Fibroblast	REACTOME_RHO_GTPASES_ACTIVATE_FORMINS	0.11778	0.109836	-0.100745	4.31722e-14	140
Fibroblast	REACTOME_ANCHORING_OF_THE_BASAL_BODY_TO_THE_PLASMA_MEMBRANE	0.117568	0.118945	0.0168025	0.446326	97
Fibroblast	REACTOME_TCF_DEPENDENT_SIGNALING_IN_RESPONSE_TO_WNT	0.117548	0.103188	-0.187974	4.70724e-54	234
Fibroblast	WP_AMPLIFICATION_AND_EXPANSION_OF_ONCOGENIC_PATHWAYS_AS_METASTATIC_TRAITS	0.117501	0.118656	0.014108	0.970139	17
Fibroblast	BIOCARTA_HCMV_PATHWAY	0.117254	0.0717843	-0.707898	8.00783e-50	17
Fibroblast	BIOCARTA_HIVNEF_PATHWAY	0.11721	0.122352	0.0619336	0.0043447	56
Fibroblast	BIOCARTA_BARRESTIN_SRC_PATHWAY	0.117108	0.128346	0.132192	0.0217464	17
Fibroblast	PID_P38_ALPHA_BETA_PATHWAY	0.117088	0.116373	-0.00884275	0.499567	30
Fibroblast	PID_CXCR3_PATHWAY	0.116927	0.103289	-0.178916	5.69341e-17	43
Fibroblast	BIOCARTA_IL10_PATHWAY	0.11687	0.139193	0.252175	6.92495e-14	13
Fibroblast	REACTOME_CHONDROITIN_SULFATE_BIOSYNTHESIS	0.116869	0.085728	-0.44706	4.44972e-36	20
Fibroblast	REACTOME_INACTIVATION_OF_CSF3_G_CSF_SIGNALING	0.116724	0.121702	0.060246	0.0976967	25
Fibroblast	REACTOME_ER_TO_GOLGI_ANTEROGRADE_TRANSPORT	0.116563	0.107261	-0.119989	1.18877e-17	155
Fibroblast	REACTOME_CONSTITUTIVE_SIGNALING_BY_ABERRANT_PI3K_IN_CANCER	0.11649	0.100082	-0.219019	3.44555e-40	78
Fibroblast	PID_CMYB_PATHWAY	0.116324	0.106714	-0.124402	5.00392e-15	84
Fibroblast	WP_NCRNAS_INVOLVED_IN_WNT_SIGNALING_IN_HEPATOCELLULAR_CARCINOMA	0.116259	0.109489	-0.086552	6.34875e-10	90
Fibroblast	REACTOME_REGULATION_OF_PTEN_GENE_TRANSCRIPTION	0.116254	0.120737	0.0545895	0.00164918	61
Fibroblast	REACTOME_MITOTIC_PROMETAPHASE	0.116115	0.112263	-0.0486773	8.54438e-05	203
Fibroblast	WP_APOPTOSISRELATED_NETWORK_DUE_TO_ALTERED_NOTCH3_IN_OVARIAN_CANCER	0.116091	0.117205	0.0137706	0.606077	54
Fibroblast	BIOCARTA_IL4_PATHWAY	0.116015	0.139467	0.265617	3.89073e-08	11
Fibroblast	REACTOME_PI_METABOLISM	0.115983	0.101504	-0.192369	1.85515e-26	84
Fibroblast	REACTOME_DARPP_32_EVENTS	0.11577	0.0911709	-0.344618	5.50032e-24	24
Fibroblast	WP_LNCRNA_INVOLVEMENT_IN_CANONICAL_WNT_SIGNALING_AND_COLORECTAL_CANCER	0.115574	0.109352	-0.0798408	5.12973e-09	103
Fibroblast	REACTOME_GOLGI_ASSOCIATED_VESICLE_BIOGENESIS	0.11549	0.113827	-0.0209242	0.195729	56
Fibroblast	PID_IL4_2PATHWAY	0.115351	0.108689	-0.085817	1.61813e-06	64
Fibroblast	WP_OVARIAN_INFERTILITY_GENES	0.115343	0.120141	0.0587984	0.0364265	32
Fibroblast	BIOCARTA_RAS_PATHWAY	0.115268	0.0793709	-0.538308	5.47153e-46	22
Fibroblast	REACTOME_LONG_TERM_POTENTIATION	0.115262	0.100248	-0.201346	5.95128e-12	23
Fibroblast	PID_P53_REGULATION_PATHWAY	0.11512	0.104043	-0.145967	5.81578e-13	59
Fibroblast	PID_TXA2PATHWAY	0.115084	0.12722	0.144635	5.00879e-13	56
Fibroblast	HALLMARK_NOTCH_SIGNALING	0.114992	0.102303	-0.168679	9.10596e-12	32
Fibroblast	PID_INTEGRIN5_PATHWAY	0.114952	0.0699884	-0.71584	1.56001e-42	17
Fibroblast	REACTOME_REGULATION_OF_TP53_EXPRESSION_AND_DEGRADATION	0.114881	0.104415	-0.137814	2.12686e-08	37
Fibroblast	BIOCARTA_BARR_MAPK_PATHWAY	0.114767	0.135348	0.237958	3.91831e-05	14
Fibroblast	REACTOME_PROGRAMMED_CELL_DEATH	0.114765	0.11681	0.025483	0.0350385	208
Fibroblast	PID_MYC_REPRESS_PATHWAY	0.114469	0.102309	-0.162022	2.10373e-16	63
Fibroblast	HALLMARK_MYOGENESIS	0.114451	0.111726	-0.0347637	0.000464898	200
Fibroblast	REACTOME_ACTIVATION_OF_GENE_EXPRESSION_BY_SREBF_SREBP	0.114238	0.123529	0.112807	3.62135e-06	42
Fibroblast	BIOCARTA_ARF_PATHWAY	0.114228	0.0683637	-0.740617	6.59425e-54	17
Fibroblast	REACTOME_PI_3K_CASCADE_FGFR4	0.114011	0.0552601	-1.04486	1.53362e-139	20
Fibroblast	WP_OSTEOBLAST_DIFFERENTIATION	0.113923	0.0913894	-0.317964	5.49053e-100	119
Fibroblast	PID_DELTA_NP63_PATHWAY	0.113891	0.114022	0.00166779	0.778797	47
Fibroblast	WP_MAMMALIAN_DISORDER_OF_SEXUAL_DEVELOPMENT	0.11362	0.0906662	-0.325577	4.19546e-43	26
Fibroblast	KEGG_VIRAL_MYOCARDITIS	0.113615	0.0998717	-0.186007	5.88985e-28	70
Fibroblast	REACTOME_SIGNALING_BY_HEDGEHOG	0.113568	0.105825	-0.101869	1.04852e-14	150
Fibroblast	REACTOME_SUMOYLATION_OF_DNA_DAMAGE_RESPONSE_AND_REPAIR_PROTEINS	0.113515	0.0990441	-0.196744	5.93817e-23	77
Fibroblast	REACTOME_GRB2_EVENTS_IN_ERBB2_SIGNALING	0.113513	0.109702	-0.0492733	0.107031	16
Fibroblast	REACTOME_NEGATIVE_REGULATION_OF_NMDA_RECEPTOR_MEDIATED_NEURONAL_TRANSMISSION	0.113322	0.0893957	-0.34215	5.03891e-29	21
Fibroblast	PID_TCR_JNK_PATHWAY	0.113126	0.146557	0.373537	8.67647e-22	14
Fibroblast	PID_P73PATHWAY	0.113065	0.104719	-0.110621	2.58866e-12	79
Fibroblast	PID_BETA_CATENIN_DEG_PATHWAY	0.112938	0.0873796	-0.370163	1.06552e-18	18
Fibroblast	REACTOME_SIGNALING_BY_NODAL	0.112831	0.0499391	-1.17592	1.10777e-163	20
Fibroblast	REACTOME_SIGNALING_BY_CSF3_G_CSF	0.112758	0.1217	0.110098	0.000938248	30
Fibroblast	PID_AMB2_NEUTROPHILS_PATHWAY	0.112594	0.115745	0.0398175	0.233377	41
Fibroblast	KEGG_MELANOGENESIS	0.112431	0.101757	-0.14391	2.12568e-22	101
Fibroblast	REACTOME_APOPTOSIS	0.112281	0.110232	-0.0265684	0.0234006	179
Fibroblast	WP_BDNFTRKB_SIGNALING	0.112197	0.118225	0.0754963	0.00781534	33
Fibroblast	REACTOME_RESOLUTION_OF_SISTER_CHROMATID_COHESION	0.111981	0.102924	-0.121676	2.15691e-19	126
Fibroblast	KEGG_ADIPOCYTOKINE_SIGNALING_PATHWAY	0.111967	0.115828	0.0489158	0.0103943	67
Fibroblast	REACTOME_MITOTIC_G2_G2_M_PHASES	0.111878	0.104322	-0.100885	1.83754e-18	200
Fibroblast	WP_MYOMETRIAL_RELAXATION_AND_CONTRACTION_PATHWAYS	0.11172	0.118576	0.0859231	8.41857e-11	158
Fibroblast	PID_ERB_GENOMIC_PATHWAY	0.111332	0.100755	-0.144017	0.000393539	15
Fibroblast	REACTOME_RMTS_METHYLATE_HISTONE_ARGININES	0.111176	0.108867	-0.030276	0.136946	79
Fibroblast	REACTOME_DEATH_RECEPTOR_SIGNALLING	0.111082	0.110879	-0.00264506	0.818259	141
Fibroblast	WP_SIMPLIFIED_INTERACTION_MAP_BETWEEN_LOXL4_AND_OXIDATIVE_STRESS_PATHWAY	0.110917	0.113379	0.031667	0.881096	21
Fibroblast	WP_ENVELOPE_PROTEINS_AND_THEIR_POTENTIAL_ROLES_IN_EDMD_PHYSIOPATHOLOGY	0.110915	0.124939	0.171766	4.3088e-12	46
Fibroblast	REACTOME_MEIOSIS	0.110733	0.112134	0.0181367	0.709341	119
Fibroblast	PID_NFKAPPAB_ATYPICAL_PATHWAY	0.110616	0.0536852	-1.04296	8.25012e-83	17
Fibroblast	REACTOME_COPI_MEDIATED_ANTEROGRADE_TRANSPORT	0.110556	0.112798	0.028971	0.0937791	102
Fibroblast	WP_ATM_SIGNALING_PATHWAY	0.110161	0.117165	0.0889364	0.00069708	40
Fibroblast	PID_HEDGEHOG_2PATHWAY	0.110089	0.0682388	-0.690005	3.60605e-64	22
Fibroblast	HALLMARK_G2M_CHECKPOINT	0.110088	0.103465	-0.0895205	3.98869e-14	200
Fibroblast	REACTOME_PTEN_REGULATION	0.10992	0.10154	-0.114416	3.14484e-15	139
Fibroblast	REACTOME_CREB1_PHOSPHORYLATION_THROUGH_NMDA_RECEPTOR_MEDIATED_ACTIVATION_OF_RAS_SIGNALING	0.109893	0.0930185	-0.240515	8.02422e-16	28
Fibroblast	BIOCARTA_VDR_PATHWAY	0.109756	0.114934	0.066515	0.270924	24
Fibroblast	KEGG_EPITHELIAL_CELL_SIGNALING_IN_HELICOBACTER_PYLORI_INFECTION	0.109719	0.113715	0.0516168	0.00654908	68
Fibroblast	WP_FOLLICLE_STIMULATING_HORMONE_FSH_SIGNALING_PATHWAY	0.109681	0.0919343	-0.254644	1.1468e-16	27
Fibroblast	BIOCARTA_STRESS_PATHWAY	0.109591	0.123099	0.167691	1.12251e-06	24
Fibroblast	KEGG_CHEMOKINE_SIGNALING_PATHWAY	0.109429	0.0987446	-0.148221	2.00214e-37	189
Fibroblast	REACTOME_INTRINSIC_PATHWAY_FOR_APOPTOSIS	0.109425	0.105545	-0.0520869	0.00995908	55
Fibroblast	REACTOME_CLATHRIN_MEDIATED_ENDOCYTOSIS	0.10912	0.115718	0.0847001	8.05505e-09	145
Fibroblast	BIOCARTA_RACCYCD_PATHWAY	0.108822	0.0725967	-0.583998	3.15008e-59	26
Fibroblast	REACTOME_REGULATION_OF_CHOLESTEROL_BIOSYNTHESIS_BY_SREBP_SREBF	0.108755	0.108756	8.24311e-06	0.97797	55
Fibroblast	REACTOME_DOWNREGULATION_OF_TGF_BETA_RECEPTOR_SIGNALING	0.108565	0.0941201	-0.205982	1.51332e-07	26
Fibroblast	PID_S1P_S1P3_PATHWAY	0.10842	0.118207	0.124688	9.39205e-05	29
Fibroblast	REACTOME_BIOTIN_TRANSPORT_AND_METABOLISM	0.108314	0.11699	0.111165	0.390946	11
Fibroblast	REACTOME_CYCLIN_D_ASSOCIATED_EVENTS_IN_G1	0.108297	0.0958616	-0.175966	2.79995e-14	47
Fibroblast	REACTOME_M_PHASE	0.108286	0.102522	-0.078909	7.21841e-12	417
Fibroblast	REACTOME_INTEGRIN_SIGNALING	0.107675	0.111364	0.0486048	0.231263	27
Fibroblast	REACTOME_HCMV_INFECTION	0.10762	0.100519	-0.0984857	2.82223e-09	162
Fibroblast	REACTOME_GLYCOSAMINOGLYCAN_METABOLISM	0.107586	0.0946303	-0.185123	5.53495e-38	124
Fibroblast	PID_NFKAPPAB_CANONICAL_PATHWAY	0.107406	0.0867593	-0.307987	3.91999e-16	23
Fibroblast	REACTOME_DOWNSTREAM_SIGNALING_OF_ACTIVATED_FGFR4	0.107371	0.0675174	-0.669276	2.16814e-91	27
Fibroblast	WP_RENIN_ANGIOTENSIN_ALDOSTERONE_SYSTEM_RAAS	0.107312	0.0940902	-0.189691	4.72356e-16	44
Fibroblast	WP_PHOSPHOINOSITIDES_METABOLISM	0.107235	0.0808118	-0.408144	6.38677e-55	49
Fibroblast	WP_NEURAL_CREST_DIFFERENTIATION	0.107032	0.0975628	-0.133644	3.62125e-19	102
Fibroblast	WP_OSTEOBLAST_SIGNALING	0.10701	0.138935	0.376669	4.42652e-22	14
Fibroblast	REACTOME_FACTORS_INVOLVED_IN_MEGAKARYOCYTE_DEVELOPMENT_AND_PLATELET_PRODUCTION	0.106979	0.101853	-0.0708375	1.23114e-07	170
Fibroblast	WP_DISRUPTION_OF_POSTSYNAPTIC_SIGNALLING_BY_CNV	0.106926	0.0936615	-0.191088	6.15532e-13	34
Fibroblast	BIOCARTA_NOS1_PATHWAY	0.106486	0.0813803	-0.387911	6.1533e-25	21
Fibroblast	HALLMARK_IL2_STAT5_SIGNALING	0.10643	0.109295	0.0383306	0.00082504	199
Fibroblast	REACTOME_CS_DS_DEGRADATION	0.106346	0.077738	-0.452072	8.26698e-25	14
Fibroblast	PID_P53_DOWNSTREAM_PATHWAY	0.106189	0.101324	-0.067655	8.67697e-07	137
Fibroblast	REACTOME_DISASSEMBLY_OF_THE_DESTRUCTION_COMPLEX_AND_RECRUITMENT_OF_AXIN_TO_THE_MEMBRANE	0.106016	0.0838071	-0.339143	1.48924e-29	31
Fibroblast	REACTOME_RECRUITMENT_OF_MITOTIC_CENTROSOME_PROTEINS_AND_COMPLEXES	0.105942	0.115332	0.122518	1.58531e-09	81
Fibroblast	WP_STRUCTURAL_PATHWAY_OF_INTERLEUKIN_1_IL1	0.105934	0.118376	0.160212	5.98476e-11	50
Fibroblast	REACTOME_NEGATIVE_REGULATION_OF_FGFR2_SIGNALING	0.105933	0.078209	-0.437741	9.91951e-50	34
Fibroblast	REACTOME_CELLULAR_RESPONSES_TO_EXTERNAL_STIMULI	0.105744	0.0952987	-0.150053	2.2068e-44	706
Fibroblast	REACTOME_TRANSCRIPTIONAL_REGULATION_BY_THE_AP_2_TFAP2_FAMILY_OF_TRANSCRIPTION_FACTORS	0.105712	0.111069	0.0713076	0.0303496	38
Fibroblast	REACTOME_CELL_CYCLE	0.105569	0.0973671	-0.116681	8.17737e-35	693
Fibroblast	REACTOME_DAG_AND_IP3_SIGNALING	0.105326	0.11185	0.086703	0.00632948	41
Fibroblast	REACTOME_CELL_CYCLE_MITOTIC	0.105302	0.0969612	-0.119049	1.56951e-32	561
Fibroblast	PID_LKB1_PATHWAY	0.105251	0.111598	0.0844737	0.00157626	47
Fibroblast	REACTOME_SYNTHESIS_OF_ACTIVE_UBIQUITIN_ROLES_OF_E1_AND_E2_ENZYMES	0.105202	0.0958097	-0.134912	7.39176e-05	30
Fibroblast	REACTOME_SHC1_EVENTS_IN_EGFR_SIGNALING	0.104978	0.0899975	-0.222134	1.0673e-09	14
Fibroblast	REACTOME_CELL_JUNCTION_ORGANIZATION	0.104934	0.109451	0.060808	0.000515119	92
Fibroblast	REACTOME_POST_TRANSLATIONAL_PROTEIN_MODIFICATION	0.104776	0.0919455	-0.188457	7.28547e-113	1435
Fibroblast	BIOCARTA_SPPA_PATHWAY	0.10475	0.069031	-0.601627	9.51426e-34	16
Fibroblast	PID_AURORA_B_PATHWAY	0.104727	0.0893981	-0.228315	2.03105e-21	39
Fibroblast	BIOCARTA_ACE2_PATHWAY	0.104663	0.0712332	-0.555136	5.0153e-20	13
Fibroblast	REACTOME_JOSEPHIN_DOMAIN_DUBS	0.104568	0.0927329	-0.173295	6.43325e-05	12
Fibroblast	REACTOME_SIGNALING_BY_INTERLEUKINS	0.104553	0.0990869	-0.0774728	6.97769e-17	463
Fibroblast	REACTOME_RHOH_GTPASE_CYCLE	0.104544	0.086515	-0.273083	5.05605e-25	37
Fibroblast	REACTOME_HSP90_CHAPERONE_CYCLE_FOR_STEROID_HORMONE_RECEPTORS_SHR	0.104507	0.123224	0.237677	4.17608e-18	57
Fibroblast	REACTOME_TP53_REGULATES_METABOLIC_GENES	0.104427	0.0905903	-0.205061	3.15416e-28	87
Fibroblast	REACTOME_ERBB2_ACTIVATES_PTK6_SIGNALING	0.103343	0.110537	0.0970892	0.00312877	13
Fibroblast	REACTOME_MET_ACTIVATES_RAP1_AND_RAC1	0.103334	0.104507	0.0162807	0.557839	11
Fibroblast	REACTOME_TGF_BETA_RECEPTOR_SIGNALING_ACTIVATES_SMADS	0.10298	0.0880291	-0.226308	7.77895e-10	32
Fibroblast	REACTOME_CASPASE_MEDIATED_CLEAVAGE_OF_CYTOSKELETAL_PROTEINS	0.102323	0.123333	0.269427	5.61034e-06	12
Fibroblast	REACTOME_EPHA_MEDIATED_GROWTH_CONE_COLLAPSE	0.101755	0.104721	0.0414541	0.189262	29
Fibroblast	REACTOME_RECYCLING_PATHWAY_OF_L1	0.101517	0.106383	0.0675397	0.00622644	49
Fibroblast	WP_BONE_MORPHOGENIC_PROTEIN_BMP_SIGNALLING_AND_REGULATION	0.101421	0.0857034	-0.242932	4.92386e-07	12
Fibroblast	REACTOME_DAP12_INTERACTIONS	0.101335	0.0909399	-0.156152	2.93351e-11	45
Fibroblast	WP_PREIMPLANTATION_EMBRYO	0.101304	0.115565	0.190015	2.61194e-20	60
Fibroblast	WP_CONSTITUTIVE_ANDROSTANE_RECEPTOR_PATHWAY	0.10058	0.0982363	-0.0340142	0.0504576	32
Fibroblast	REACTOME_TIE2_SIGNALING	0.100562	0.0495587	-1.02087	3.99884e-84	18
Fibroblast	BIOCARTA_ETS_PATHWAY	0.10028	0.168856	0.751752	6.66342e-92	17
Fibroblast	KEGG_APOPTOSIS	0.100206	0.0848341	-0.240249	6.80192e-40	87
Fibroblast	REACTOME_GENE_AND_PROTEIN_EXPRESSION_BY_JAK_STAT_SIGNALING_AFTER_INTERLEUKIN_12_STIMULATION	0.100168	0.107338	0.0997329	0.00180649	38
Fibroblast	REACTOME_UNBLOCKING_OF_NMDA_RECEPTORS_GLUTAMATE_BINDING_AND_ACTIVATION	0.0999284	0.0764823	-0.385769	3.19799e-25	21
Fibroblast	WP_INTRACELLULAR_TRAFFICKING_PROTEINS_INVOLVED_IN_CMT_NEUROPATHY	0.0999243	0.114428	0.195529	1.00316e-09	27
Fibroblast	PID_ALPHA_SYNUCLEIN_PATHWAY	0.0999216	0.0966698	-0.0477311	0.032148	32
Fibroblast	WP_KISSPEPTINKISSPEPTIN_RECEPTOR_SYSTEM_IN_THE_OVARY	0.0998174	0.0842688	-0.244293	4.20877e-22	40
Fibroblast	WP_TNF_RELATED_WEAK_INDUCER_OF_APOPTOSIS_TWEAK_SIGNALING_PATHWAY	0.0997184	0.10142	0.0244126	0.346541	42
Fibroblast	REACTOME_PROTEIN_UBIQUITINATION	0.099708	0.084974	-0.230688	6.65249e-23	79
Fibroblast	KEGG_PHOSPHATIDYLINOSITOL_SIGNALING_SYSTEM	0.0997035	0.0861086	-0.211486	2.66735e-24	76
Fibroblast	REACTOME_GROWTH_HORMONE_RECEPTOR_SIGNALING	0.0994966	0.0975384	-0.0286762	0.212267	24
Fibroblast	PID_ARF6_PATHWAY	0.099183	0.0858548	-0.208194	8.00684e-13	35
Fibroblast	KEGG_CIRCADIAN_RHYTHM_MAMMAL	0.0990305	0.0946405	-0.065416	0.202568	13
Fibroblast	REACTOME_THE_ROLE_OF_NEF_IN_HIV_1_REPLICATION_AND_DISEASE_PATHOGENESIS	0.0989577	0.114019	0.204393	6.1009e-12	28
Fibroblast	PID_EPHA2_FWD_PATHWAY	0.0989503	0.0770572	-0.360774	3.10993e-17	19
Fibroblast	WP_TUMOR_SUPPRESSOR_ACTIVITY_OF_SMARCB1	0.0988324	0.0898466	-0.137521	1.17348e-06	33
Fibroblast	KEGG_CELL_CYCLE	0.0987746	0.086632	-0.18924	2.8046e-33	125
Fibroblast	REACTOME_RNA_POLYMERASE_II_TRANSCRIPTION	0.0987738	0.0918895	-0.104228	2.01749e-38	1374
Fibroblast	REACTOME_CELLULAR_RESPONSE_TO_HEAT_STRESS	0.0986282	0.0996356	0.0146615	0.0685061	101
Fibroblast	WP_NOTCH1_REGULATION_OF_HUMAN_ENDOTHELIAL_CELL_CALCIFICATION	0.0985608	0.0935984	-0.0745298	0.00956305	18
Fibroblast	WP_EPO_RECEPTOR_SIGNALING	0.098414	0.0991839	0.0112419	0.759897	26
Fibroblast	REACTOME_COSTIMULATION_BY_THE_CD28_FAMILY	0.0982634	0.0907164	-0.115291	1.00898e-10	74
Fibroblast	REACTOME_MITOTIC_PROPHASE	0.098244	0.0890197	-0.142244	4.25595e-10	143
Fibroblast	REACTOME_REGULATION_OF_INSULIN_LIKE_GROWTH_FACTOR_IGF_TRANSPORT_AND_UPTAKE_BY_INSULIN_LIKE_GROWTH_FACTOR_BINDING_PROTEINS_IGFBPS	0.0982236	0.0795245	-0.304669	1.76821e-70	124
Fibroblast	WP_AUTOPHAGY	0.0980534	0.103796	0.0821112	0.0431639	30
Fibroblast	PID_P38_ALPHA_BETA_DOWNSTREAM_PATHWAY	0.0979501	0.0979331	-0.000250443	0.74336	38
Fibroblast	BIOCARTA_RAB_PATHWAY	0.0979141	0.103741	0.0833924	0.681225	13
Fibroblast	REACTOME_RECRUITMENT_OF_NUMA_TO_MITOTIC_CENTROSOMES	0.0978795	0.105678	0.110603	5.31424e-09	95
Fibroblast	WP_IL18_SIGNALING_PATHWAY	0.0977319	0.0977932	0.000904358	0.767363	279
Fibroblast	REACTOME_SIGNALING_BY_INSULIN_RECEPTOR	0.0975153	0.0819657	-0.250608	4.43018e-37	78
Fibroblast	KEGG_LEUKOCYTE_TRANSENDOTHELIAL_MIGRATION	0.0975035	0.0971329	-0.00549429	0.52005	116
Fibroblast	REACTOME_DEUBIQUITINATION	0.0973514	0.0868835	-0.16412	4.1677e-40	298
Fibroblast	HALLMARK_ANDROGEN_RESPONSE	0.0973463	0.0860906	-0.177271	1.29065e-17	100
Fibroblast	REACTOME_ANTIVIRAL_MECHANISM_BY_IFN_STIMULATED_GENES	0.097127	0.0920393	-0.0776226	0.000594726	82
Fibroblast	WP_SEROTONIN_AND_ANXIETY	0.0968999	0.111933	0.208071	1.79757e-09	17
Fibroblast	WP_TNF_ALPHA_SIGNALING_PATHWAY	0.0966862	0.102129	0.0790171	4.26684e-05	94
Fibroblast	REACTOME_ACTIVATED_PKN1_STIMULATES_TRANSCRIPTION_OF_AR_ANDROGEN_RECEPTOR_REGULATED_GENES_KLK2_AND_KLK3	0.0966357	0.0857138	-0.173029	0.00697589	67
Fibroblast	WP_APOPTOSIS_MODULATION_AND_SIGNALING	0.0965341	0.0960769	-0.00685021	0.373784	93
Fibroblast	REACTOME_COPI_INDEPENDENT_GOLGI_TO_ER_RETROGRADE_TRAFFIC	0.0965232	0.0936706	-0.0432799	0.0951387	53
Fibroblast	WP_CELL_CYCLE	0.0964717	0.0841836	-0.196567	2.32854e-33	122
Fibroblast	WP_DNA_IRDOUBLE_STRAND_BREAKS_DSBS_AND_CELLULAR_RESPONSE_VIA_ATM	0.0963285	0.0966274	0.00446978	0.675224	55
Fibroblast	WP_REGUCALCIN_IN_PROXIMAL_TUBULE_EPITHELIAL_KIDNEY_CELLS	0.0956205	0.0640319	-0.578528	1.90992e-61	33
Fibroblast	REACTOME_WNT5A_DEPENDENT_INTERNALIZATION_OF_FZD2_FZD5_AND_ROR2	0.0953633	0.0874687	-0.124668	0.00226677	13
Fibroblast	REACTOME_TRANSCRIPTIONAL_REGULATION_BY_TP53	0.0952242	0.0916914	-0.054543	1.14078e-07	363
Fibroblast	PID_IL8_CXCR2_PATHWAY	0.0951166	0.100233	0.0755901	0.0647904	34
Fibroblast	WP_CILIOPATHIES	0.0949994	0.0765196	-0.312089	5.48933e-82	184
Fibroblast	KEGG_ALDOSTERONE_REGULATED_SODIUM_REABSORPTION	0.0949744	0.0722777	-0.393988	1.35093e-47	42
Fibroblast	REACTOME_HS_GAG_DEGRADATION	0.0948794	0.063004	-0.590653	1.29278e-40	22
Fibroblast	PID_CASPASE_PATHWAY	0.0948136	0.10633	0.165377	7.30983e-13	51
Fibroblast	PID_IL27_PATHWAY	0.0947825	0.101381	0.0970882	0.000481459	26
Fibroblast	REACTOME_TRANS_GOLGI_NETWORK_VESICLE_BUDDING	0.0947309	0.0960127	0.019389	0.494221	72
Fibroblast	REACTOME_SIGNALING_BY_FGFR2_IN_DISEASE	0.0945324	0.0605833	-0.64189	4.46639e-99	43
Fibroblast	REACTOME_PHOSPHOLIPID_METABOLISM	0.0942825	0.0834242	-0.176525	4.25877e-41	211
Fibroblast	BIOCARTA_ERK5_PATHWAY	0.094135	0.0409644	-1.20036	3.33478e-78	14
Fibroblast	REACTOME_DEGRADATION_OF_BETA_CATENIN_BY_THE_DESTRUCTION_COMPLEX	0.093932	0.0760048	-0.305526	7.16912e-43	85
Fibroblast	BIOCARTA_SHH_PATHWAY	0.0938249	0.0584434	-0.68293	6.43336e-30	16
Fibroblast	WP_GPR40_PATHWAY	0.093582	0.122281	0.385893	2.71704e-11	16
Fibroblast	KEGG_TYPE_II_DIABETES_MELLITUS	0.0935445	0.0779837	-0.26248	4.22657e-23	47
Fibroblast	PID_ANTHRAX_PATHWAY	0.093508	0.0708844	-0.399621	4.86549e-21	18
Fibroblast	REACTOME_SYNTHESIS_OF_IP3_AND_IP4_IN_THE_CYTOSOL	0.093476	0.0763483	-0.291999	5.31351e-16	26
Fibroblast	REACTOME_CYTOKINE_SIGNALING_IN_IMMUNE_SYSTEM	0.0933144	0.0883939	-0.0781531	4.76534e-17	719
Fibroblast	BIOCARTA_VEGF_PATHWAY	0.0933109	0.0741102	-0.332374	1.10038e-20	27
Fibroblast	WP_HEART_DEVELOPMENT	0.0932	0.0908092	-0.0374929	0.218528	46
Fibroblast	WP_GENES_INVOLVED_IN_MALE_INFERTILITY	0.09277	0.0781376	-0.247641	6.73764e-64	155
Fibroblast	BIOCARTA_G1_PATHWAY	0.0927098	0.0858775	-0.110442	0.000909021	28
Fibroblast	REACTOME_NEGATIVE_REGULATION_OF_FGFR3_SIGNALING	0.0925702	0.0733468	-0.335812	3.63379e-23	29
Fibroblast	REACTOME_ASPARAGINE_N_LINKED_GLYCOSYLATION	0.0924809	0.0846863	-0.127028	5.00789e-24	305
Fibroblast	WP_16P112_PROXIMAL_DELETION_SYNDROME	0.0924044	0.0833545	-0.148701	3.13829e-13	76
Fibroblast	REACTOME_SEPARATION_OF_SISTER_CHROMATIDS	0.0922282	0.0839743	-0.13526	5.43794e-23	191
Fibroblast	BIOCARTA_CK1_PATHWAY	0.0920581	0.060659	-0.601823	2.31144e-26	16
Fibroblast	KEGG_JAK_STAT_SIGNALING_PATHWAY	0.0918227	0.0796776	-0.204678	1.08985e-47	155
Fibroblast	REACTOME_FCGAMMA_RECEPTOR_FCGR_DEPENDENT_PHAGOCYTOSIS	0.0917684	0.0898944	-0.0297668	0.0839366	143
Fibroblast	REACTOME_RUNX1_REGULATES_TRANSCRIPTION_OF_GENES_INVOLVED_IN_DIFFERENTIATION_OF_HSCS	0.0916349	0.0769748	-0.25151	2.01576e-32	130
Fibroblast	REACTOME_PLATELET_ACTIVATION_SIGNALING_AND_AGGREGATION	0.0914718	0.0841384	-0.120563	2.4533e-21	261
Fibroblast	HALLMARK_HEME_METABOLISM	0.0914193	0.0839803	-0.122448	9.72e-20	200
Fibroblast	WP_EBV_LMP1_SIGNALING	0.0907954	0.1057	0.219283	8.28179e-08	24
Fibroblast	REACTOME_DISEASES_OF_GLYCOSYLATION	0.0905829	0.0781428	-0.213127	1.03334e-37	143
Fibroblast	REACTOME_HEDGEHOG_OFF_STATE	0.0905675	0.0839237	-0.109916	4.2542e-11	113
Fibroblast	REACTOME_REGULATION_OF_INSULIN_SECRETION	0.0903709	0.0780376	-0.211689	1.50671e-24	78
Fibroblast	REACTOME_RHO_GTPASES_ACTIVATE_IQGAPS	0.0903685	0.0960855	0.088498	0.00269288	32
Fibroblast	BIOCARTA_HES_PATHWAY	0.0902918	0.0676972	-0.415499	3.04288e-17	12
Fibroblast	REACTOME_MITOTIC_METAPHASE_AND_ANAPHASE	0.0902612	0.0833245	-0.115365	1.05017e-17	236
Fibroblast	REACTOME_ADAPTIVE_IMMUNE_SYSTEM	0.090149	0.0819459	-0.13764	1.18217e-51	825
Fibroblast	REACTOME_INTEGRATION_OF_ENERGY_METABOLISM	0.0901421	0.0933713	0.0507787	0.0173855	108
Fibroblast	REACTOME_ABC_FAMILY_PROTEINS_MEDIATED_TRANSPORT	0.0897951	0.0858818	-0.0642841	0.000164638	103
Fibroblast	REACTOME_RESPONSE_OF_MTB_TO_PHAGOCYTOSIS	0.0897743	0.0859266	-0.063197	0.0683343	23
Fibroblast	REACTOME_EUKARYOTIC_TRANSLATION_ELONGATION	0.0896782	0.0352261	-1.34811	1.30347e-100	94
Fibroblast	REACTOME_CELLULAR_RESPONSE_TO_CHEMICAL_STRESS	0.0895319	0.0814696	-0.13614	3.16788e-18	160
Fibroblast	KEGG_PRION_DISEASES	0.0892871	0.0864218	-0.0470558	0.0565955	35
Fibroblast	HALLMARK_COMPLEMENT	0.0891784	0.081642	-0.127383	2.92216e-20	200
Fibroblast	WP_GENES_RELATED_TO_PRIMARY_CILIUM_DEVELOPMENT_BASED_ON_CRISPR	0.0890156	0.0680621	-0.387207	1.20819e-55	103
Fibroblast	REACTOME_CELL_EXTRACELLULAR_MATRIX_INTERACTIONS	0.0886605	0.10203	0.202627	0.000266396	18
Fibroblast	KEGG_INOSITOL_PHOSPHATE_METABOLISM	0.0886596	0.0847018	-0.0658844	0.000762461	54
Fibroblast	REACTOME_AUTOPHAGY	0.0886587	0.0959367	0.113821	1.71644e-13	151
Fibroblast	WP_ENDOTHELIN_PATHWAYS	0.0884888	0.067647	-0.387469	3.88505e-27	34
Fibroblast	REACTOME_ENDOGENOUS_STEROLS	0.0883554	0.0738175	-0.259356	1.72462e-12	28
Fibroblast	BIOCARTA_CERAMIDE_PATHWAY	0.0881013	0.0750007	-0.23226	2.70578e-07	21
Fibroblast	REACTOME_GOLGI_TO_ER_RETROGRADE_TRANSPORT	0.088071	0.0816564	-0.109103	5.97202e-10	134
Fibroblast	REACTOME_ERBB2_REGULATES_CELL_MOTILITY	0.088062	0.100645	0.192689	1.66146e-06	15
Fibroblast	REACTOME_SIGNALING_BY_NOTCH4	0.0880225	0.0819651	-0.102862	7.70108e-07	82
Fibroblast	PID_CDC42_REG_PATHWAY	0.0879902	0.0946361	0.105049	0.0204593	30
Fibroblast	REACTOME_MITOTIC_SPINDLE_CHECKPOINT	0.087986	0.0835208	-0.0751386	7.23726e-06	111
Fibroblast	REACTOME_REGULATION_OF_SIGNALING_BY_CBL	0.0879469	0.0616358	-0.512864	1.44994e-28	22
Fibroblast	WP_APOPTOSIS	0.0879111	0.0828479	-0.0855803	6.35587e-06	86
Fibroblast	REACTOME_CLEC7A_DECTIN_1_INDUCES_NFAT_ACTIVATION	0.0877989	0.0928363	0.0804852	0.544684	11
Fibroblast	REACTOME_ADVANCED_GLYCOSYLATION_ENDPRODUCT_RECEPTOR_SIGNALING	0.0877842	0.0872395	-0.00897882	0.41955	13
Fibroblast	WP_SUDDEN_INFANT_DEATH_SYNDROME_SIDS_SUSCEPTIBILITY_PATHWAYS	0.0874447	0.0902472	0.0455115	0.000491847	162
Fibroblast	REACTOME_NEGATIVE_REGULATION_OF_MAPK_PATHWAY	0.0873852	0.0730114	-0.259266	1.53576e-14	43
Fibroblast	WP_HEMATOPOIETIC_STEM_CELL_DIFFERENTIATION	0.0872268	0.101839	0.223442	2.30908e-19	62
Fibroblast	WP_MIRNAS_INVOLVED_IN_DNA_DAMAGE_RESPONSE	0.0871832	0.0695713	-0.325558	2.22906e-09	50
Fibroblast	KEGG_VASOPRESSIN_REGULATED_WATER_REABSORPTION	0.0870989	0.0873904	0.00482087	0.900627	44
Fibroblast	REACTOME_HEDGEHOG_ON_STATE	0.0869712	0.0757763	-0.198792	8.90544e-20	86
Fibroblast	KEGG_ETHER_LIPID_METABOLISM	0.0868206	0.0807112	-0.105267	7.53632e-05	33
Fibroblast	REACTOME_C_TYPE_LECTIN_RECEPTORS_CLRS	0.0867819	0.0806501	-0.105719	1.11018e-07	140
Fibroblast	REACTOME_GENE_SILENCING_BY_RNA	0.0866116	0.0808807	-0.0987647	3.69645e-06	140
Fibroblast	BIOCARTA_MAL_PATHWAY	0.0865203	0.0948575	0.132722	0.0210317	19
Fibroblast	REACTOME_CLEC7A_DECTIN_1_SIGNALING	0.0864193	0.0754824	-0.195212	2.79528e-17	100
Fibroblast	REACTOME_SENSORY_PROCESSING_OF_SOUND_BY_OUTER_HAIR_CELLS_OF_THE_COCHLEA	0.0863475	0.0974542	0.17457	6.45784e-14	55
Fibroblast	BIOCARTA_HSWI_SNF_PATHWAY	0.085904	0.0701023	-0.293263	1.51715e-06	12
Fibroblast	BIOCARTA_IL12_PATHWAY	0.0857589	0.105541	0.299452	1.9725e-16	19
Fibroblast	REACTOME_HSF1_DEPENDENT_TRANSACTIVATION	0.085726	0.110446	0.365535	3.29544e-10	38
Fibroblast	REACTOME_COPII_MEDIATED_VESICLE_TRANSPORT	0.0855798	0.0676083	-0.340071	2.28575e-36	68
Fibroblast	REACTOME_SELECTIVE_AUTOPHAGY	0.0853536	0.100499	0.235662	9.61764e-34	82
Fibroblast	REACTOME_G_PROTEIN_BETA_GAMMA_SIGNALLING	0.0851369	0.0729341	-0.223191	2.93784e-13	32
Fibroblast	REACTOME_EPIGENETIC_REGULATION_OF_GENE_EXPRESSION	0.0849244	0.0967766	0.188479	3.85762e-17	148
Fibroblast	REACTOME_PROTEIN_PROTEIN_INTERACTIONS_AT_SYNAPSES	0.0847792	0.0781477	-0.117508	1.63818e-09	87
Fibroblast	REACTOME_CYTOPROTECTION_BY_HMOX1	0.0845676	0.0763677	-0.147143	9.01361e-15	124
Fibroblast	BIOCARTA_EFP_PATHWAY	0.0845618	0.0755647	-0.162294	0.00013753	16
Fibroblast	REACTOME_INTERLEUKIN_2_SIGNALING	0.0845015	0.105128	0.315096	1.19903e-11	12
Fibroblast	REACTOME_INOSITOL_PHOSPHATE_METABOLISM	0.0843933	0.0706467	-0.256506	7.68263e-20	48
Fibroblast	WP_NOTCH_SIGNALING	0.084112	0.0925454	0.13785	1.44946e-05	47
Fibroblast	REACTOME_CYCLIN_A_B1_B2_ASSOCIATED_EVENTS_DURING_G2_M_TRANSITION	0.0840828	0.0576372	-0.544809	3.53142e-36	25
Fibroblast	REACTOME_SEMA3A_PAK_DEPENDENT_AXON_REPULSION	0.0840217	0.160605	0.934687	2.39964e-76	16
Fibroblast	WP_22Q112_COPY_NUMBER_VARIATION_SYNDROME	0.0838233	0.079604	-0.074509	3.78559e-07	152
Fibroblast	PID_P38_MK2_PATHWAY	0.0837277	0.104245	0.316205	1.31389e-12	21
Fibroblast	REACTOME_RNA_POLYMERASE_III_TRANSCRIPTION	0.0836787	0.0913686	0.126838	0.000111539	41
Fibroblast	REACTOME_METABOLISM_OF_RNA	0.083242	0.0752054	-0.146475	2.66393e-26	672
Fibroblast	REACTOME_ERK_MAPK_TARGETS	0.083163	0.0771598	-0.108092	0.0227524	22
Fibroblast	REACTOME_SIGNALING_BY_NTRK3_TRKC	0.0830958	0.0607002	-0.453073	3.32333e-16	17
Fibroblast	REACTOME_REGULATION_OF_KIT_SIGNALING	0.0828604	0.0678201	-0.288968	2.6377e-08	16
Fibroblast	REACTOME_NEDDYLATION	0.0826452	0.0686351	-0.267983	1.17054e-77	234
Fibroblast	REACTOME_HS_GAG_BIOSYNTHESIS	0.082499	0.0717744	-0.200908	3.55332e-08	31
Fibroblast	WP_16P112_DISTAL_DELETION_SYNDROME	0.0824747	0.103555	0.328375	8.09164e-19	27
Fibroblast	REACTOME_INFECTIOUS_DISEASE	0.082332	0.0741698	-0.15062	2.91097e-42	924
Fibroblast	REACTOME_FRS_MEDIATED_FGFR1_SIGNALING	0.0822651	0.0563566	-0.545696	1.2e-35	23
Fibroblast	REACTOME_GOLGI_CISTERNAE_PERICENTRIOLAR_STACK_REORGANIZATION	0.0821793	0.0637507	-0.366333	1.2845e-10	14
Fibroblast	REACTOME_AKT_PHOSPHORYLATES_TARGETS_IN_THE_CYTOSOL	0.0821296	0.0769302	-0.0943517	0.0686647	14
Fibroblast	WP_ATM_SIGNALING_NETWORK_IN_DEVELOPMENT_AND_DISEASE	0.0821014	0.0890107	0.116571	0.00221478	46
Fibroblast	REACTOME_CHAPERONE_MEDIATED_AUTOPHAGY	0.082056	0.101241	0.303115	1.37839e-09	22
Fibroblast	PID_P38_MKK3_6PATHWAY	0.0817906	0.0911493	0.156297	0.00168475	26
Fibroblast	REACTOME_SENSORY_PROCESSING_OF_SOUND	0.0817322	0.0931411	0.188513	2.20324e-19	77
Fibroblast	KEGG_BLADDER_CANCER	0.081649	0.0906981	0.151637	6.51625e-07	42
Fibroblast	BIOCARTA_AMI_PATHWAY	0.0815802	0.0557666	-0.548819	4.47587e-22	20
Fibroblast	WP_PHYTOCHEMICAL_ACTIVITY_ON_NRF2_TRANSCRIPTIONAL_ACTIVATION	0.0815111	0.0504256	-0.69284	1.70949e-28	15
Fibroblast	REACTOME_RESPONSE_OF_EIF2AK4_GCN2_TO_AMINO_ACID_DEFICIENCY	0.0815042	0.0353144	-1.20662	1.8227e-82	102
Fibroblast	REACTOME_SYNTHESIS_OF_BILE_ACIDS_AND_BILE_SALTS	0.0814308	0.0866556	0.0897182	0.0422681	34
Fibroblast	REACTOME_ASSEMBLY_AND_CELL_SURFACE_PRESENTATION_OF_NMDA_RECEPTORS	0.0812424	0.0694108	-0.227072	2.74671e-19	44
Fibroblast	REACTOME_INTERLEUKIN_1_FAMILY_SIGNALING	0.0812167	0.0736281	-0.141521	2.24179e-15	140
Fibroblast	REACTOME_REGULATION_OF_TP53_ACTIVITY	0.081168	0.0824038	0.0218	0.130412	160
Fibroblast	PID_TRAIL_PATHWAY	0.0810418	0.0586542	-0.466431	1.36358e-28	28
Fibroblast	REACTOME_SIGNALLING_TO_ERKS	0.0810241	0.0908848	0.165687	8.94891e-05	34
Fibroblast	REACTOME_DEADENYLATION_OF_MRNA	0.0809936	0.0612892	-0.402176	6.73779e-14	25
Fibroblast	WP_INTERACTOME_OF_POLYCOMB_REPRESSIVE_COMPLEX_2_PRC2	0.0809019	0.116354	0.524272	3.46044e-20	17
Fibroblast	REACTOME_MITOCHONDRIAL_BIOGENESIS	0.0807832	0.0793304	-0.0261813	0.161077	94
Fibroblast	WP_MAMMARY_GLAND_DEVELOPMENT_PATHWAY_PREGNANCY_AND_LACTATION_STAGE_3_OF_4	0.0807725	0.0832381	0.0433791	0.310127	33
Fibroblast	REACTOME_NEGATIVE_REGULATION_OF_FGFR4_SIGNALING	0.0805295	0.0651149	-0.30653	1.86047e-17	31
Fibroblast	REACTOME_CA_DEPENDENT_EVENTS	0.080529	0.0828564	0.0411062	0.675999	37
Fibroblast	REACTOME_PLATELET_HOMEOSTASIS	0.0803666	0.0757923	-0.0845444	8.44489e-05	86
Fibroblast	REACTOME_CARGO_RECOGNITION_FOR_CLATHRIN_MEDIATED_ENDOCYTOSIS	0.0798646	0.0766843	-0.058625	0.000211997	105
Fibroblast	REACTOME_SYNTHESIS_OF_BILE_ACIDS_AND_BILE_SALTS_VIA_7ALPHA_HYDROXYCHOLESTEROL	0.0795341	0.0855202	0.104692	0.0567719	24
Fibroblast	REACTOME_INTERACTION_BETWEEN_L1_AND_ANKYRINS	0.0794653	0.0902866	0.184187	5.63048e-10	31
Fibroblast	KEGG_TOLL_LIKE_RECEPTOR_SIGNALING_PATHWAY	0.0793605	0.0792447	-0.00210754	0.687064	102
Fibroblast	REACTOME_INTERFERON_SIGNALING	0.0791959	0.0799207	0.0131428	0.560849	203
Fibroblast	WP_COMMON_PATHWAYS_UNDERLYING_DRUG_ADDICTION	0.0791558	0.0661374	-0.259227	5.45661e-17	42
Fibroblast	PID_TAP63_PATHWAY	0.0790044	0.0855599	0.115002	3.17451e-05	54
Fibroblast	BIOCARTA_NKCELLS_PATHWAY	0.0785896	0.0443241	-0.826248	1.31776e-52	20
Fibroblast	BIOCARTA_LEPTIN_PATHWAY	0.0785633	0.103954	0.404019	2.30314e-10	11
Fibroblast	WP_METASTATIC_BRAIN_TUMOR	0.0783593	-0.0120209	NA	2.92378e-71	28
Fibroblast	WP_TOLLLIKE_RECEPTOR_SIGNALING_PATHWAY	0.0782883	0.0779899	-0.0055099	0.556642	104
Fibroblast	REACTOME_SEMA3A_PLEXIN_REPULSION_SIGNALING_BY_INHIBITING_INTEGRIN_ADHESION	0.07814	0.13511	0.789998	1.2088e-45	14
Fibroblast	WP_MAMMARY_GLAND_DEVELOPMENT_PATHWAY_PUBERTY_STAGE_2_OF_4	0.0779535	0.0610414	-0.352826	9.5239e-07	13
Fibroblast	PID_AURORA_A_PATHWAY	0.0779312	0.0602179	-0.372008	2.48795e-23	31
Fibroblast	WP_7Q1123_COPY_NUMBER_VARIATION_SYNDROME	0.0778666	0.0824557	0.0826138	0.000390793	98
Fibroblast	REACTOME_O_GLYCOSYLATION_OF_TSR_DOMAIN_CONTAINING_PROTEINS	0.0776838	0.0616387	-0.333777	2.58129e-14	39
Fibroblast	REACTOME_INFECTION_WITH_MYCOBACTERIUM_TUBERCULOSIS	0.0776767	0.0798768	0.0402961	0.451604	27
Fibroblast	WP_NOVEL_INTRACELLULAR_COMPONENTS_OF_RIGILIKE_RECEPTOR_RLR_PATHWAY	0.0776414	0.0765544	-0.0203407	0.222083	61
Fibroblast	HALLMARK_BILE_ACID_METABOLISM	0.0776262	0.0718778	-0.110997	5.00834e-10	112
Fibroblast	REACTOME_SEMA4D_INDUCED_CELL_MIGRATION_AND_GROWTH_CONE_COLLAPSE	0.0775608	0.0890156	0.198731	0.00163668	20
Fibroblast	KEGG_RIBOSOME	0.0774365	0.0220633	-1.81136	3.15954e-116	88
Fibroblast	PID_PRL_SIGNALING_EVENTS_PATHWAY	0.0773617	0.0880049	0.185963	1.21334e-05	23
Fibroblast	REACTOME_RESOLUTION_OF_D_LOOP_STRUCTURES	0.0772263	0.0720659	-0.0997759	0.000176339	34
Fibroblast	REACTOME_SYNTHESIS_SECRETION_AND_INACTIVATION_OF_GLUCAGON_LIKE_PEPTIDE_1_GLP_1	0.0770631	0.0533421	-0.530764	6.07541e-41	20
Fibroblast	WP_GALANIN_RECEPTOR_PATHWAY	0.0769152	0.0905841	0.235989	1.14094e-08	21
Fibroblast	PID_P75_NTR_PATHWAY	0.076745	0.0613454	-0.323118	3.10204e-37	68
Fibroblast	REACTOME_SIGNALING_BY_LEPTIN	0.0767062	0.0700138	-0.131704	0.0519377	11
Fibroblast	REACTOME_NUCLEAR_ENVELOPE_BREAKDOWN	0.0766166	0.0659825	-0.215572	2.2193e-11	53
Fibroblast	WP_NUCLEAR_RECEPTORS_METAPATHWAY	0.0763381	0.0753394	-0.0189997	0.0580647	321
Fibroblast	REACTOME_ION_HOMEOSTASIS	0.0755409	0.0660762	-0.193127	8.82871e-16	54
Fibroblast	REACTOME_REPRODUCTION	0.0750684	0.0795353	0.0833883	0.000190159	145
Fibroblast	REACTOME_S_PHASE	0.0750012	0.0641303	-0.225907	5.43777e-39	162
Fibroblast	KEGG_NATURAL_KILLER_CELL_MEDIATED_CYTOTOXICITY	0.0748614	0.0709799	-0.0768125	5.99655e-06	137
Fibroblast	PID_CERAMIDE_PATHWAY	0.0748541	0.0587963	-0.348356	2.36577e-22	44
Fibroblast	REACTOME_RHO_GTPASES_ACTIVATE_CIT	0.0745963	0.0728002	-0.0351616	0.299315	19
Fibroblast	WP_RAS_AND_BRADYKININ_PATHWAYS_IN_COVID19	0.0745281	0.0766163	0.0398679	0.932253	29
Fibroblast	BIOCARTA_CDK5_PATHWAY	0.0744979	0.0982217	0.398841	9.65662e-12	13
Fibroblast	REACTOME_ACTIVATED_NOTCH1_TRANSMITS_SIGNAL_TO_THE_NUCLEUS	0.0744933	0.0625181	-0.252838	4.37784e-10	31
Fibroblast	KEGG_BETA_ALANINE_METABOLISM	0.0744302	0.0601055	-0.308391	7.29838e-15	22
Fibroblast	REACTOME_CELL_CELL_JUNCTION_ORGANIZATION	0.0743804	0.0739517	-0.00833889	0.349404	65
Fibroblast	REACTOME_SIGNAL_REGULATORY_PROTEIN_FAMILY_INTERACTIONS	0.0743172	0.0657771	-0.17611	6.52308e-05	16
Fibroblast	BIOCARTA_PGC1A_PATHWAY	0.0742354	0.0814445	0.133711	0.0429653	15
Fibroblast	KEGG_LEISHMANIA_INFECTION	0.0739629	0.0793767	0.101914	2.66804e-06	72
Fibroblast	REACTOME_FC_EPSILON_RECEPTOR_FCERI_SIGNALING	0.0737681	0.0686381	-0.103987	8.57713e-10	186
Fibroblast	REACTOME_CGMP_EFFECTS	0.0733153	0.0527036	-0.476212	1.87925e-05	16
Fibroblast	PID_PLK1_PATHWAY	0.0732273	0.0646932	-0.178767	4.26157e-09	46
Fibroblast	REACTOME_AMYLOID_FIBER_FORMATION	0.0731538	0.0713856	-0.0353015	0.175543	110
Fibroblast	WP_1Q211_COPY_NUMBER_VARIATION_SYNDROME	0.0728356	0.0667573	-0.125718	7.39176e-05	31
Fibroblast	REACTOME_ACTIVATION_OF_NMDA_RECEPTORS_AND_POSTSYNAPTIC_EVENTS	0.072766	0.0716242	-0.0228173	0.266212	94
Fibroblast	REACTOME_UPTAKE_AND_ACTIONS_OF_BACTERIAL_TOXINS	0.0727074	0.0709628	-0.0350404	0.0197026	29
Fibroblast	WP_TRANSLATION_FACTORS	0.0726963	0.0767791	0.0788317	0.0225855	53
Fibroblast	REACTOME_NEUREXINS_AND_NEUROLIGINS	0.0726538	0.0587678	-0.306012	5.96096e-26	56
Fibroblast	REACTOME_REGULATION_OF_EXPRESSION_OF_SLITS_AND_ROBOS	0.0724525	0.0429829	-0.753272	8.18718e-81	172
Fibroblast	REACTOME_REGULATION_OF_TP53_ACTIVITY_THROUGH_ASSOCIATION_WITH_CO_FACTORS	0.0724101	0.076665	0.0823784	0.313141	14
Fibroblast	REACTOME_INTERLEUKIN_1_SIGNALING	0.0723943	0.0676302	-0.0982082	8.93037e-06	102
Fibroblast	REACTOME_ION_TRANSPORT_BY_P_TYPE_ATPASES	0.0723076	0.060566	-0.25564	1.30378e-21	55
Fibroblast	PID_TNF_PATHWAY	0.0723003	0.0614895	-0.233662	3.29431e-11	46
Fibroblast	REACTOME_RECYCLING_OF_BILE_ACIDS_AND_SALTS	0.0722529	0.0742335	0.0390162	0.76426	16
Fibroblast	WP_REGULATION_OF_TOLLLIKE_RECEPTOR_SIGNALING_PATHWAY	0.072017	0.0748825	0.0562895	0.00186079	145
Fibroblast	KEGG_O_GLYCAN_BIOSYNTHESIS	0.0719907	0.0650133	-0.147077	6.45209e-05	30
Fibroblast	REACTOME_MUSCLE_CONTRACTION	0.0719055	0.0726862	0.0155781	0.651024	195
Fibroblast	HALLMARK_COAGULATION	0.0717329	0.06694	-0.099766	3.50074e-06	138
Fibroblast	WP_ENDOPLASMIC_RETICULUM_STRESS_RESPONSE_IN_CORONAVIRUS_INFECTION	0.071481	0.0715647	0.00168932	0.490415	47
Fibroblast	HALLMARK_KRAS_SIGNALING_UP	0.0714483	0.0568768	-0.32906	4.5736e-85	200
Fibroblast	PID_TCR_PATHWAY	0.0713173	0.0701706	-0.0233853	0.192384	64
Fibroblast	REACTOME_INTRAFLAGELLAR_TRANSPORT	0.0711632	0.0559125	-0.34796	5.46108e-28	54
Fibroblast	REACTOME_SPHINGOLIPID_DE_NOVO_BIOSYNTHESIS	0.0706154	0.0683982	-0.0460244	0.22574	45
Fibroblast	REACTOME_RHO_GTPASES_ACTIVATE_KTN1	0.0703807	0.0875089	0.31425	1.19962e-05	11
Fibroblast	REACTOME_GLUCAGON_LIKE_PEPTIDE_1_GLP1_REGULATES_INSULIN_SECRETION	0.069989	0.0613308	-0.190518	1.1637e-08	42
Fibroblast	WP_PROSTAGLANDIN_SYNTHESIS_AND_REGULATION	0.0699425	0.0584956	-0.257841	3.16838e-14	45
Fibroblast	REACTOME_SRP_DEPENDENT_COTRANSLATIONAL_PROTEIN_TARGETING_TO_MEMBRANE	0.069939	0.0245564	-1.51	1.69849e-109	113
Fibroblast	REACTOME_DNA_REPAIR	0.0697608	0.0685692	-0.0248548	0.0524306	332
Fibroblast	REACTOME_ACTIVATION_OF_SMO	0.0697017	0.088023	0.336686	1.90987e-07	18
Fibroblast	PID_FAS_PATHWAY	0.0693791	0.0592003	-0.228898	5.1799e-10	38
Fibroblast	REACTOME_G_BETA_GAMMA_SIGNALLING_THROUGH_PI3KGAMMA	0.0691703	0.0691275	-0.000893874	0.649389	25
Fibroblast	REACTOME_REGULATION_OF_HSF1_MEDIATED_HEAT_SHOCK_RESPONSE	0.0691514	0.069695	0.0112957	0.0929278	82
Fibroblast	KEGG_CALCIUM_SIGNALING_PATHWAY	0.0690961	0.0659746	-0.0666952	1.77971e-05	178
Fibroblast	WP_GASTRIC_CANCER_NETWORK_2	0.0690597	0.0430954	-0.680311	3.10219e-52	33
Fibroblast	REACTOME_METABOLISM_OF_LIPIDS	0.0688921	0.0650466	-0.0828648	1.90177e-15	741
Fibroblast	REACTOME_TRAFFICKING_OF_AMPA_RECEPTORS	0.068858	0.067026	-0.0389029	0.0533592	31
Fibroblast	KEGG_BASAL_CELL_CARCINOMA	0.0687923	0.0646945	-0.0886038	3.05923e-05	55
Fibroblast	REACTOME_TRANSPORT_OF_MATURE_TRANSCRIPT_TO_CYTOPLASM	0.068711	0.0759815	0.145106	1.39954e-06	84
Fibroblast	BIOCARTA_IL1R_PATHWAY	0.068603	0.0821982	0.260834	5.56894e-11	31
Fibroblast	PID_IL12_2PATHWAY	0.0685357	0.0790976	0.206778	9.87784e-14	62
Fibroblast	REACTOME_PHASE_2_PLATEAU_PHASE	0.0681542	0.0679091	-0.00519863	0.766544	15
Fibroblast	WP_LEPTIN_INSULIN_OVERLAP	0.067793	0.0841018	0.311	1.10388e-07	17
Fibroblast	WP_HEREDITARY_LEIOMYOMATOSIS_AND_RENAL_CELL_CARCINOMA_PATHWAY	0.0677225	0.0762416	0.170944	0.00198457	20
Fibroblast	REACTOME_ACTIVATION_OF_KAINATE_RECEPTORS_UPON_GLUTAMATE_BINDING	0.067615	0.0397928	-0.764836	5.25719e-50	30
Fibroblast	REACTOME_DNA_DOUBLE_STRAND_BREAK_REPAIR	0.0674847	0.0665111	-0.0209648	0.145531	167
Fibroblast	KEGG_SPLICEOSOME	0.0674108	0.0811999	0.268499	2.28457e-29	127
Fibroblast	WP_OMEGA3OMEGA6_FA_SYNTHESIS	0.0673957	0.0618189	-0.124609	0.000947905	15
Fibroblast	REACTOME_HATS_ACETYLATE_HISTONES	0.0673293	0.0619619	-0.119854	2.30108e-05	142
Fibroblast	WP_SIGNAL_TRANSDUCTION_OF_S1P_RECEPTOR	0.0673259	0.0569899	-0.240456	7.45739e-10	26
Fibroblast	PID_INTEGRIN_A9B1_PATHWAY	0.0673132	0.058356	-0.206008	0.000167322	25
Fibroblast	WP_HAIR_FOLLICLE_DEVELOPMENT_ORGANOGENESIS_PART_2_OF_3	0.0670908	0.049934	-0.426092	8.04396e-22	33
Fibroblast	WP_LIPID_METABOLISM_PATHWAY	0.0670454	0.0804061	0.262166	8.64767e-11	29
Fibroblast	REACTOME_EPH_EPHRIN_MEDIATED_REPULSION_OF_CELLS	0.0667849	0.0846662	0.342265	8.51109e-30	51
Fibroblast	REACTOME_MECP2_REGULATES_NEURONAL_RECEPTORS_AND_CHANNELS	0.0663662	0.0593282	-0.161732	0.000838217	18
Fibroblast	WP_THE_HUMAN_IMMUNE_RESPONSE_TO_TUBERCULOSIS	0.0663248	0.0827552	0.319302	7.13778e-09	23
Fibroblast	BIOCARTA_ACTINY_PATHWAY	0.0662615	0.0256925	-1.36682	5.55401e-31	12
Fibroblast	REACTOME_UB_SPECIFIC_PROCESSING_PROTEASES	0.0661451	0.0549639	-0.267151	7.13334e-42	221
Fibroblast	REACTOME_TRANSLESION_SYNTHESIS_BY_POLK	0.0661249	0.0790019	0.256694	3.92136e-05	17
Fibroblast	REACTOME_CELL_CYCLE_CHECKPOINTS	0.0660485	0.0619833	-0.0916448	2.67342e-09	292
Fibroblast	BIOCARTA_CELL2CELL_PATHWAY	0.0659182	0.0582573	-0.178238	0.00281848	12
Fibroblast	PID_MYC_ACTIV_PATHWAY	0.0656093	0.0693051	0.0790595	0.012841	79
Fibroblast	HALLMARK_P53_PATHWAY	0.0654926	0.0660422	0.0120559	0.728514	200
Fibroblast	REACTOME_HEMOSTASIS	0.065377	0.0606647	-0.107925	5.56075e-20	678
Fibroblast	HALLMARK_INTERFERON_GAMMA_RESPONSE	0.0651984	0.0710795	0.124595	1.50344e-08	200
Fibroblast	WP_GENOTOXICITY_PATHWAY	0.0650383	0.0462926	-0.490508	4.90945e-43	63
Fibroblast	REACTOME_ADHERENS_JUNCTIONS_INTERACTIONS	0.0650053	0.0676798	0.0581676	0.339284	33
Fibroblast	WP_AMYOTROPHIC_LATERAL_SCLEROSIS_ALS	0.0648926	0.0584985	-0.149655	7.82554e-05	38
Fibroblast	BIOCARTA_AKAP95_PATHWAY	0.0645916	0.0584538	-0.144049	0.00937028	11
Fibroblast	REACTOME_SUMOYLATION_OF_TRANSCRIPTION_FACTORS	0.0644229	0.0472504	-0.447245	1.40103e-13	20
Fibroblast	REACTOME_HOST_INTERACTIONS_OF_HIV_FACTORS	0.064331	0.0571045	-0.171909	3.89354e-13	131
Fibroblast	REACTOME_TFAP2_AP_2_FAMILY_REGULATES_TRANSCRIPTION_OF_GROWTH_FACTORS_AND_THEIR_RECEPTORS	0.0642056	0.0787565	0.2947	3.93049e-06	15
Fibroblast	WP_PTF1A_RELATED_REGULATORY_PATHWAY	0.0641874	0.0457488	-0.488557	1.53634e-07	11
Fibroblast	HALLMARK_ESTROGEN_RESPONSE_LATE	0.0641	0.069638	0.119549	1.33818e-13	200
Fibroblast	REACTOME_PROCESSING_OF_CAPPED_INTRON_CONTAINING_PRE_MRNA	0.0639542	0.0705524	0.141657	2.02334e-12	242
Fibroblast	REACTOME_TCR_SIGNALING	0.063952	0.0484154	-0.401522	2.53407e-62	124
Fibroblast	REACTOME_DISEASES_OF_METABOLISM	0.0639448	0.0542343	-0.237621	5.35878e-49	246
Fibroblast	WP_ROLE_OF_OSX_AND_MIRNAS_IN_TOOTH_DEVELOPMENT	0.0639239	0.0354495	-0.850593	3.63115e-32	36
Fibroblast	BIOCARTA_MCALPAIN_PATHWAY	0.0638837	0.0579467	-0.140722	0.00258316	19
Fibroblast	PID_ATM_PATHWAY	0.0637813	0.0613868	-0.0552052	0.0575536	34
Fibroblast	REACTOME_METABOLISM_OF_CARBOHYDRATES	0.0636051	0.0562764	-0.176614	9.48912e-32	293
Fibroblast	REACTOME_CREB1_PHOSPHORYLATION_THROUGH_THE_ACTIVATION_OF_ADENYLATE_CYCLASE	0.0635779	0.0388777	-0.709582	1.64695e-20	12
Fibroblast	REACTOME_TRANSCRIPTIONAL_REGULATION_OF_GRANULOPOIESIS	0.0635071	0.0865873	0.447238	8.73195e-30	90
Fibroblast	REACTOME_ATTENUATION_PHASE	0.0633084	0.104512	0.723195	6.10059e-26	28
Fibroblast	REACTOME_SARS_COV_2_INFECTION	0.0632947	0.0566828	-0.159173	2.27105e-07	67
Fibroblast	REACTOME_NITRIC_OXIDE_STIMULATES_GUANYLATE_CYCLASE	0.0631904	0.0450416	-0.488447	2.74634e-08	22
Fibroblast	REACTOME_EPHRIN_SIGNALING	0.0628208	0.0772217	0.297763	1.52147e-06	19
Fibroblast	REACTOME_PROTEIN_FOLDING	0.0626886	0.0613784	-0.0304712	0.0889684	98
Fibroblast	REACTOME_SEMA4D_IN_SEMAPHORIN_SIGNALING	0.0624272	0.0816024	0.386438	9.50913e-11	24
Fibroblast	REACTOME_DISEASES_OF_MITOTIC_CELL_CYCLE	0.0623886	0.0618598	-0.0122796	0.486512	38
Fibroblast	REACTOME_CYTOSOLIC_SENSORS_OF_PATHOGEN_ASSOCIATED_DNA	0.0621213	0.0573106	-0.116288	0.00117753	63
Fibroblast	REACTOME_NOTCH2_ACTIVATION_AND_TRANSMISSION_OF_SIGNAL_TO_THE_NUCLEUS	0.0618689	0.0383507	-0.68996	1.27324e-25	22
Fibroblast	KEGG_PROPANOATE_METABOLISM	0.0618627	0.0591539	-0.0645986	0.0237982	33
Fibroblast	KEGG_ALZHEIMERS_DISEASE	0.0617715	0.0503455	-0.295077	2.26659e-38	166
Fibroblast	HALLMARK_WNT_BETA_CATENIN_SIGNALING	0.0617486	0.0620139	0.00618639	0.594486	42
Fibroblast	PID_CIRCADIAN_PATHWAY	0.0617442	0.0465791	-0.406622	7.90915e-06	16
Fibroblast	REACTOME_RRNA_PROCESSING	0.0617373	0.0380422	-0.698542	9.22259e-69	205
Fibroblast	REACTOME_SPRY_REGULATION_OF_FGF_SIGNALING	0.0616515	0.048629	-0.342319	0.000121509	16
Fibroblast	HALLMARK_HEDGEHOG_SIGNALING	0.0614881	0.0654161	0.0893381	0.100402	36
Fibroblast	REACTOME_REGULATION_OF_TP53_ACTIVITY_THROUGH_ACETYLATION	0.0612977	0.0743157	0.277833	3.86031e-08	30
Fibroblast	REACTOME_BILE_ACID_AND_BILE_SALT_METABOLISM	0.0611852	0.0667893	0.126436	0.00171662	43
Fibroblast	WP_VITAMIN_DSENSITIVE_CALCIUM_SIGNALING_IN_DEPRESSION	0.0611793	0.0544932	-0.166967	6.90087e-07	40
Fibroblast	REACTOME_PCP_CE_PATHWAY	0.0610535	0.054251	-0.170424	1.93815e-10	92
Fibroblast	REACTOME_TRAF3_DEPENDENT_IRF_ACTIVATION_PATHWAY	0.0609236	0.0868628	0.511737	6.16461e-13	14
Fibroblast	WP_SIGNAL_TRANSDUCTION_THROUGH_IL1R	0.0605294	0.0751507	0.31215	8.47227e-14	35
Fibroblast	WP_NOCGMPPKG_MEDIATED_NEUROPROTECTION	0.0604979	0.0434724	-0.476787	2.60791e-37	48
Fibroblast	REACTOME_NOTCH3_ACTIVATION_AND_TRANSMISSION_OF_SIGNAL_TO_THE_NUCLEUS	0.0604924	0.0600266	-0.0111512	0.639092	25
Fibroblast	REACTOME_INSULIN_PROCESSING	0.060419	0.0418268	-0.530576	4.0014e-22	27
Fibroblast	REACTOME_PYRIMIDINE_CATABOLISM	0.0603307	0.0357974	-0.753036	5.97111e-19	12
Fibroblast	WP_TP53_NETWORK	0.0603196	0.0438134	-0.461253	3.67681e-12	20
Fibroblast	WP_GLYCOGEN_SYNTHESIS_AND_DEGRADATION	0.0602286	0.0479912	-0.327679	7.45181e-12	40
Fibroblast	PID_SMAD2_3PATHWAY	0.0602223	0.0563665	-0.095461	0.0522676	16
Fibroblast	REACTOME_FRS_MEDIATED_FGFR2_SIGNALING	0.0601805	0.0338191	-0.831459	5.93542e-45	25
Fibroblast	REACTOME_ASSOCIATION_OF_TRIC_CCT_WITH_TARGET_PROTEINS_DURING_BIOSYNTHESIS	0.0601659	0.0541616	-0.151677	2.25252e-05	39
Fibroblast	REACTOME_SHC_MEDIATED_CASCADE_FGFR1	0.0600169	0.0406865	-0.560817	2.43537e-21	21
Fibroblast	REACTOME_RESPONSE_TO_ELEVATED_PLATELET_CYTOSOLIC_CA2	0.0599681	0.0501978	-0.256571	9.47989e-25	132
Fibroblast	REACTOME_METABOLISM_OF_STEROIDS	0.0598629	0.0631794	0.0777908	0.000402769	151
Fibroblast	REACTOME_INFLAMMASOMES	0.0597674	0.0518751	-0.204316	9.84115e-05	21
Fibroblast	REACTOME_INTERLEUKIN_20_FAMILY_SIGNALING	0.0596061	0.0801012	0.426363	2.09903e-21	26
Fibroblast	WP_MAMMARY_GLAND_DEVELOPMENT_PATHWAY_EMBRYONIC_DEVELOPMENT_STAGE_1_OF_4	0.0595674	0.0610901	0.0364156	0.686508	18
Fibroblast	REACTOME_SMAD2_SMAD3_SMAD4_HETEROTRIMER_REGULATES_TRANSCRIPTION	0.05924	0.0573082	-0.0478315	0.167872	32
Fibroblast	WP_NEURODEGENERATION_WITH_BRAIN_IRON_ACCUMULATION_NBIA_SUBTYPES_PATHWAY	0.0592053	0.069287	0.226859	4.32863e-07	44
Fibroblast	KEGG_NOD_LIKE_RECEPTOR_SIGNALING_PATHWAY	0.0590434	0.0623934	0.0796177	0.0410216	62
Fibroblast	PID_WNT_CANONICAL_PATHWAY	0.0589893	0.0405772	-0.539785	2.82456e-13	20
Fibroblast	PID_ARF6_DOWNSTREAM_PATHWAY	0.0589378	0.082397	0.4834	1.04493e-10	15
Fibroblast	REACTOME_LISTERIA_MONOCYTOGENES_ENTRY_INTO_HOST_CELLS	0.0588452	0.042644	-0.464581	1.30724e-10	20
Fibroblast	REACTOME_HIV_INFECTION	0.0588347	0.0529061	-0.153234	1.46738e-14	231
Fibroblast	PID_LPA4_PATHWAY	0.0585476	0.10317	0.817337	6.85638e-38	15
Fibroblast	REACTOME_SUMOYLATION_OF_RNA_BINDING_PROTEINS	0.0585235	0.0404598	-0.532526	2.93825e-26	47
Fibroblast	REACTOME_NONSENSE_MEDIATED_DECAY_NMD	0.0584476	0.0259362	-1.17218	2.23717e-38	116
Fibroblast	WP_LUNG_FIBROSIS	0.0581901	0.0474026	-0.295806	7.75876e-20	63
Fibroblast	KEGG_P53_SIGNALING_PATHWAY	0.0580802	0.042974	-0.434581	7.73061e-35	68
Fibroblast	WP_TYPE_I_COLLAGEN_SYNTHESIS_IN_THE_CONTEXT_OF_OSTEOGENESIS_IMPERFECTA	0.0580586	0.0799255	0.461146	7.00539e-23	33
Fibroblast	REACTOME_RETROGRADE_TRANSPORT_AT_THE_TRANS_GOLGI_NETWORK	0.058049	0.046507	-0.319823	1.01201e-12	49
Fibroblast	PID_BARD1_PATHWAY	0.0578689	0.0431807	-0.422402	4.69758e-16	29
Fibroblast	KEGG_FATTY_ACID_METABOLISM	0.0576997	0.0598804	0.0535201	0.527097	42
Fibroblast	WP_NONALCOHOLIC_FATTY_LIVER_DISEASE	0.0576414	0.0539053	-0.0966785	7.96605e-05	160
Fibroblast	REACTOME_SUMOYLATION_OF_CHROMATIN_ORGANIZATION_PROTEINS	0.0576048	0.045786	-0.331281	9.29434e-16	71
Fibroblast	REACTOME_RIPK1_MEDIATED_REGULATED_NECROSIS	0.0575914	0.0871836	0.598204	9.86449e-33	29
Fibroblast	HALLMARK_FATTY_ACID_METABOLISM	0.0575146	0.0549316	-0.0662913	0.000654968	158
Fibroblast	REACTOME_NUCLEOTIDE_BINDING_DOMAIN_LEUCINE_RICH_REPEAT_CONTAINING_RECEPTOR_NLR_SIGNALING_PATHWAYS	0.0573987	0.0560346	-0.0346993	0.159586	56
Fibroblast	WP_PKCGAMMA_CALCIUM_SIGNALING_PATHWAY_IN_ATAXIA	0.0573326	0.0308649	-0.893388	6.15128e-32	22
Fibroblast	BIOCARTA_PLCE_PATHWAY	0.0571512	0.0251033	-1.18691	5.55036e-36	11
Fibroblast	WP_TFS_REGULATE_MIRNAS_RELATED_TO_CARDIAC_HYPERTROPHY	0.0570465	0.0678569	0.250356	0.235748	12
Fibroblast	WP_CALCIUM_REGULATION_IN_THE_CARDIAC_CELL	0.0569747	0.0588117	0.0457806	0.0643734	152
Fibroblast	WP_HUMAN_COMPLEMENT_SYSTEM	0.0566079	0.0457533	-0.307127	1.28499e-30	99
Fibroblast	WP_DNA_REPAIR_PATHWAYS_FULL_NETWORK	0.0563609	0.054202	-0.0563473	0.00970938	121
Fibroblast	REACTOME_INTERFERON_GAMMA_SIGNALING	0.0562753	0.0638746	0.182742	1.12099e-07	93
Fibroblast	REACTOME_MHC_CLASS_II_ANTIGEN_PRESENTATION	0.0560592	0.0595522	0.0872038	0.000253685	126
Fibroblast	WP_CELL_DIFFERENTIATION_INDEX_EXPANDED	0.0560464	0.0644228	0.200948	0.0178913	50
Fibroblast	REACTOME_G2_M_DNA_DAMAGE_CHECKPOINT	0.0558375	0.060152	0.107379	0.0110668	95
Fibroblast	HALLMARK_GLYCOLYSIS	0.0557893	0.0453317	-0.299466	9.82373e-46	200
Fibroblast	WP_15Q133_COPY_NUMBER_VARIATION_SYNDROME	0.0555712	0.0566403	0.0274904	0.727811	21
Fibroblast	BIOCARTA_AMAN_PATHWAY	0.0555582	0.0594429	0.0975036	0.224085	15
Fibroblast	BIOCARTA_EIF_PATHWAY	0.0555556	0.067623	0.283583	0.0011322	16
Fibroblast	PID_HIV_NEF_PATHWAY	0.0554416	0.0501408	-0.144982	0.00112335	35
Fibroblast	KEGG_HEDGEHOG_SIGNALING_PATHWAY	0.0554406	0.0495641	-0.161648	1.40746e-06	56
Fibroblast	REACTOME_PARASITE_INFECTION	0.055387	0.0551139	-0.00713328	0.77079	116
Fibroblast	HALLMARK_IL6_JAK_STAT3_SIGNALING	0.0552791	0.0684753	0.308849	8.02864e-26	87
Fibroblast	REACTOME_NEGATIVE_REGULATORS_OF_DDX58_IFIH1_SIGNALING	0.0552744	0.0639945	0.211336	0.000445881	34
Fibroblast	REACTOME_INCRETIN_SYNTHESIS_SECRETION_AND_INACTIVATION	0.0550854	0.0350751	-0.65122	1.44464e-38	23
Fibroblast	REACTOME_TP53_REGULATES_TRANSCRIPTION_OF_CELL_CYCLE_GENES	0.0548989	0.0428059	-0.358968	2.1465e-22	49
Fibroblast	BIOCARTA_BARRESTIN_PATHWAY	0.0548901	0.0924316	0.751841	8.71372e-17	12
Fibroblast	REACTOME_NUCLEAR_ENVELOPE_NE_REASSEMBLY	0.0548788	0.0543893	-0.0129264	0.629287	76
Fibroblast	REACTOME_DEADENYLATION_DEPENDENT_MRNA_DECAY	0.0544521	0.0396178	-0.458839	2.16511e-22	56
Fibroblast	REACTOME_O_LINKED_GLYCOSYLATION	0.0542303	0.0522653	-0.0532465	0.118768	111
Fibroblast	REACTOME_HOMOLOGY_DIRECTED_REPAIR	0.0542136	0.0543354	0.00323562	0.774628	138
Fibroblast	BIOCARTA_RELA_PATHWAY	0.0541255	0.0475923	-0.185581	0.00670679	15
Fibroblast	REACTOME_RECEPTOR_TYPE_TYROSINE_PROTEIN_PHOSPHATASES	0.0540535	0.0625563	0.210767	0.00330572	20
Fibroblast	REACTOME_INNATE_IMMUNE_SYSTEM	0.0539525	0.0549846	0.0273378	0.00953595	1117
Fibroblast	WP_INHIBITION_OF_EXOSOME_BIOGENESIS_AND_SECRETION_BY_MANUMYCIN_A_IN_CRPC_CELLS	0.0538902	0.0539052	0.000402694	0.41443	18
Fibroblast	REACTOME_TP53_REGULATES_TRANSCRIPTION_OF_DNA_REPAIR_GENES	0.0537451	0.0636206	0.243362	1.10828e-10	62
Fibroblast	REACTOME_GAP_JUNCTION_DEGRADATION	0.0536197	0.106717	0.99295	9.07276e-37	12
Fibroblast	WP_TYPE_2_PAPILLARY_RENAL_CELL_CARCINOMA	0.0533637	0.0584737	0.131929	0.0833501	36
Fibroblast	REACTOME_TYPE_I_HEMIDESMOSOME_ASSEMBLY	0.0532577	0.0978021	0.876875	3.59795e-37	11
Fibroblast	REACTOME_NOTCH4_ACTIVATION_AND_TRANSMISSION_OF_SIGNAL_TO_THE_NUCLEUS	0.0531116	0.0480342	-0.144966	0.0248816	11
Fibroblast	BIOCARTA_PTC1_PATHWAY	0.0530571	0.0385694	-0.460088	1.0074e-07	11
Fibroblast	PID_IL23_PATHWAY	0.0528105	0.0298496	-0.823114	1.1071e-59	37
Fibroblast	PID_CD8_TCR_PATHWAY	0.0527009	0.0630365	0.258358	7.22485e-12	53
Fibroblast	BIOCARTA_EPONFKB_PATHWAY	0.0526026	0.0521985	-0.0111261	0.180977	11
Fibroblast	REACTOME_KILLING_MECHANISMS	0.0525102	0.104624	0.994539	8.60813e-54	12
Fibroblast	REACTOME_DISEASES_ASSOCIATED_WITH_O_GLYCOSYLATION_OF_PROTEINS	0.0524987	0.0477154	-0.137825	0.000409068	68
Fibroblast	REACTOME_INFLUENZA_INFECTION	0.0520895	0.0216317	-1.26785	8.28975e-69	157
Fibroblast	PID_ARF_3PATHWAY	0.0518837	0.068569	0.402274	1.03672e-06	19
Fibroblast	BIOCARTA_P38MAPK_PATHWAY	0.0518433	0.0441274	-0.232481	1.47059e-05	36
Fibroblast	REACTOME_DDX58_IFIH1_MEDIATED_INDUCTION_OF_INTERFERON_ALPHA_BETA	0.0516784	0.0587358	0.18468	5.55579e-07	81
Fibroblast	WP_TARGET_OF_RAPAMYCIN_TOR_SIGNALING	0.0515677	0.060639	0.233779	2.94778e-05	37
Fibroblast	REACTOME_GLYCEROPHOSPHOLIPID_BIOSYNTHESIS	0.05144	0.0482536	-0.092255	8.87234e-05	128
Fibroblast	REACTOME_INHIBITION_OF_REPLICATION_INITIATION_OF_DAMAGED_DNA_BY_RB1_E2F1	0.0510098	0.0539903	0.0819258	0.912343	13
Fibroblast	WP_SARSCOV2_INNATE_IMMUNITY_EVASION_AND_CELLSPECIFIC_IMMUNE_RESPONSE	0.0509443	0.064767	0.346338	1.63159e-28	68
Fibroblast	REACTOME_PERK_REGULATES_GENE_EXPRESSION	0.0509156	0.0450766	-0.175729	3.80604e-05	32
Fibroblast	WP_REGULATION_OF_SISTER_CHROMATID_SEPARATION_AT_THE_METAPHASEANAPHASE_TRANSITION	0.0508891	0.0606332	0.252751	7.39544e-07	16
Fibroblast	WP_DNA_DAMAGE_RESPONSE	0.0508852	0.0482799	-0.0758237	0.0138327	69
Fibroblast	REACTOME_SELENOAMINO_ACID_METABOLISM	0.0508197	0.00428271	-3.56879	5.27939e-114	118
Fibroblast	WP_OLIGODENDROCYTE_SPECIFICATION_AND_DIFFERENTIATION_LEADING_TO_MYELIN_COMPONENTS_FOR_CNS	0.0508122	0.0323922	-0.649528	3.56585e-36	31
Fibroblast	REACTOME_REGULATION_OF_GENE_EXPRESSION_BY_HYPOXIA_INDUCIBLE_FACTOR	0.0508002	0.0781278	0.621002	4.35882e-10	11
Fibroblast	WP_NEPHROGENESIS	0.0505629	0.0675265	0.417375	9.02215e-09	17
Fibroblast	REACTOME_SUMOYLATION_OF_DNA_REPLICATION_PROTEINS	0.0505009	0.0400657	-0.333942	1.47089e-11	46
Fibroblast	WP_TYPE_II_DIABETES_MELLITUS	0.0504108	0.0547956	0.120329	0.0685977	22
Fibroblast	REACTOME_REGULATION_OF_PTEN_STABILITY_AND_ACTIVITY	0.0503663	0.0341574	-0.560263	2.30872e-39	69
Fibroblast	REACTOME_REGULATION_OF_RUNX2_EXPRESSION_AND_ACTIVITY	0.0503593	0.0376222	-0.420672	1.95843e-26	73
Fibroblast	REACTOME_G_ALPHA_Z_SIGNALLING_EVENTS	0.050342	0.0610506	0.278243	1.79726e-11	48
Fibroblast	WP_COMPLEMENT_AND_COAGULATION_CASCADES	0.0502339	0.0490556	-0.0342443	0.386396	59
Fibroblast	REACTOME_COPI_DEPENDENT_GOLGI_TO_ER_RETROGRADE_TRAFFIC	0.0501719	0.045644	-0.136454	2.68225e-06	100
Fibroblast	WP_SLEEP_REGULATION	0.0500896	0.0646369	0.367846	6.8895e-24	38
Fibroblast	WP_P38_MAPK_SIGNALING_PATHWAY	0.0500496	0.0458402	-0.126747	0.00717972	34
Fibroblast	REACTOME_INITIATION_OF_NUCLEAR_ENVELOPE_NE_REFORMATION	0.0498272	0.0625434	0.327925	3.3022e-07	19
Fibroblast	WP_WNT_SIGNALING_IN_KIDNEY_DISEASE	0.0494813	0.0432033	-0.195742	2.54471e-06	38
Fibroblast	REACTOME_METABOLISM_OF_WATER_SOLUBLE_VITAMINS_AND_COFACTORS	0.0493779	0.0562661	0.188401	3.37533e-13	123
Fibroblast	REACTOME_RHO_GTPASES_ACTIVATE_PAKS	0.0489537	0.0599077	0.291325	0.00117141	21
Fibroblast	WP_DNA_IRDAMAGE_AND_CELLULAR_RESPONSE_VIA_ATR	0.0488929	0.0498249	0.0272395	0.857326	81
Fibroblast	REACTOME_PEPTIDE_HORMONE_METABOLISM	0.0488911	0.0355641	-0.45915	2.54402e-53	90
Fibroblast	REACTOME_FORMATION_OF_INCISION_COMPLEX_IN_GG_NER	0.0487095	0.0353012	-0.464484	3.25837e-15	43
Fibroblast	REACTOME_METABOLISM_OF_VITAMINS_AND_COFACTORS	0.0483484	0.0547614	0.17969	5.57521e-17	189
Fibroblast	HALLMARK_APICAL_SURFACE	0.0483244	0.050396	0.0605561	0.243401	44
Fibroblast	PID_E2F_PATHWAY	0.0481723	0.047776	-0.0119189	0.301379	73
Fibroblast	REACTOME_REGULATION_OF_GENE_EXPRESSION_IN_BETA_CELLS	0.0479741	0.0332643	-0.528281	3.38819e-19	21
Fibroblast	REACTOME_NEUTROPHIL_DEGRANULATION	0.0479294	0.0527964	0.139527	3.56569e-20	479
Fibroblast	KEGG_AMYOTROPHIC_LATERAL_SCLEROSIS_ALS	0.0478853	0.0437139	-0.13149	0.000286438	53
Fibroblast	HALLMARK_ADIPOGENESIS	0.0477046	0.0477028	-5.51686e-05	0.182033	200
Fibroblast	WP_ETHANOL_EFFECTS_ON_HISTONE_MODIFICATIONS	0.0474923	0.0673265	0.503482	1.08435e-20	31
Fibroblast	WP_RETINOBLASTOMA_GENE_IN_CANCER	0.0474787	0.0456338	-0.0571775	0.0122654	88
Fibroblast	WP_PARKINUBIQUITIN_PROTEASOMAL_SYSTEM_PATHWAY	0.0474272	0.0472199	-0.00632077	0.697367	70
Fibroblast	REACTOME_PLATELET_SENSITIZATION_BY_LDL	0.0473748	0.0427157	-0.149352	0.00989308	17
Fibroblast	KEGG_LYSINE_DEGRADATION	0.0473181	0.0548801	0.213889	0.00148259	44
Fibroblast	REACTOME_SIGNALING_BY_THE_B_CELL_RECEPTOR_BCR	0.0473161	0.0370381	-0.353321	4.09635e-41	166
Fibroblast	REACTOME_MRNA_SPLICING	0.0472532	0.0585605	0.309518	1.39858e-25	188
Fibroblast	REACTOME_CARDIAC_CONDUCTION	0.0472257	0.0405172	-0.221036	2.0953e-17	127
Fibroblast	REACTOME_E3_UBIQUITIN_LIGASES_UBIQUITINATE_TARGET_PROTEINS	0.0471724	0.0343972	-0.455654	8.7414e-14	59
Fibroblast	BIOCARTA_PTDINS_PATHWAY	0.0471307	0.0687123	0.543902	4.29698e-15	23
Fibroblast	KEGG_GLYCOSAMINOGLYCAN_BIOSYNTHESIS_HEPARAN_SULFATE	0.0469662	0.0479871	0.0310235	0.935243	26
Fibroblast	WP_PHOSPHODIESTERASES_IN_NEURONAL_FUNCTION	0.0469454	0.0396954	-0.242011	7.948e-07	54
Fibroblast	BIOCARTA_DEATH_PATHWAY	0.0469098	0.0623495	0.410488	1.23975e-11	29
Fibroblast	REACTOME_THROMBIN_SIGNALLING_THROUGH_PROTEINASE_ACTIVATED_RECEPTORS_PARS	0.0468924	0.0423182	-0.148074	0.00196304	32
Fibroblast	REACTOME_PROCESSING_OF_SMDT1	0.0468637	0.0328607	-0.512109	6.87578e-07	16
Fibroblast	WP_STEROL_REGULATORY_ELEMENTBINDING_PROTEINS_SREBP_SIGNALLING	0.0468085	0.0483399	0.0464429	0.314357	73
Fibroblast	REACTOME_PURINERGIC_SIGNALING_IN_LEISHMANIASIS_INFECTION	0.0467635	0.0454714	-0.040424	0.355693	26
Fibroblast	REACTOME_REGULATED_PROTEOLYSIS_OF_P75NTR	0.0467474	0.0174675	-1.42021	1.08953e-24	11
Fibroblast	BIOCARTA_CARM_ER_PATHWAY	0.0467458	0.0640545	0.454462	4.49956e-11	26
Fibroblast	WP_NEOVASCULARISATION_PROCESSES	0.0466483	0.0412221	-0.178406	0.000105682	37
Fibroblast	WP_ONE_CARBON_METABOLISM_AND_RELATED_PATHWAYS	0.0466017	0.0524472	0.170484	0.000120766	54
Fibroblast	REACTOME_CELLULAR_RESPONSE_TO_STARVATION	0.0463921	0.019409	-1.25716	2.96382e-52	157
Fibroblast	REACTOME_PRESYNAPTIC_FUNCTION_OF_KAINATE_RECEPTORS	0.0463048	0.0280465	-0.723343	3.18843e-19	21
Fibroblast	WP_FATTY_ACID_BETA_OXIDATION	0.0462535	0.04816	0.0582719	0.908254	34
Fibroblast	REACTOME_REGULATED_NECROSIS	0.0462325	0.0673317	0.542378	6.11772e-48	56
Fibroblast	REACTOME_TP53_REGULATES_TRANSCRIPTION_OF_ADDITIONAL_CELL_CYCLE_GENES_WHOSE_EXACT_ROLE_IN_THE_P53_PATHWAY_REMAIN_UNCERTAIN	0.0459664	0.0104734	-2.13385	4.38518e-47	21
Fibroblast	REACTOME_NEUROTRANSMITTER_RECEPTORS_AND_POSTSYNAPTIC_SIGNAL_TRANSMISSION	0.0459053	0.0464948	0.0184098	0.335351	205
Fibroblast	BIOCARTA_PML_PATHWAY	0.0458328	0.0724973	0.661546	4.71001e-18	17
Fibroblast	WP_P53_TRANSCRIPTIONAL_GENE_NETWORK	0.0456287	0.0458233	0.00613807	0.439778	72
Fibroblast	REACTOME_TNF_SIGNALING	0.0455509	0.043095	-0.0799583	0.0519143	44
Fibroblast	REACTOME_HSF1_ACTIVATION	0.045546	0.0838165	0.87991	8.16924e-32	31
Fibroblast	WP_UNFOLDED_PROTEIN_RESPONSE	0.0450086	0.0368253	-0.289501	0.000100328	25
Fibroblast	HALLMARK_PANCREAS_BETA_CELLS	0.0449834	0.0349468	-0.364232	1.0438e-17	40
Fibroblast	KEGG_VIBRIO_CHOLERAE_INFECTION	0.0448932	0.0529963	0.239393	1.53215e-07	54
Fibroblast	PID_RANBP2_PATHWAY	0.0448686	0.0554073	0.304371	0.0953732	11
Fibroblast	WP_SIMPLIFIED_DEPICTION_OF_MYD88_DISTINCT_INPUTOUTPUT_PATHWAY	0.0448531	0.0617014	0.460096	7.93057e-14	19
Fibroblast	REACTOME_APC_C_CDC20_MEDIATED_DEGRADATION_OF_CYCLIN_B	0.0448479	0.0447462	-0.00327573	0.746899	24
Fibroblast	REACTOME_NUCLEOBASE_CATABOLISM	0.0448416	0.0198077	-1.17878	9.09479e-63	35
Fibroblast	WP_HOSTPATHOGEN_INTERACTION_OF_HUMAN_CORONA_VIRUSES_AUTOPHAGY	0.0445084	0.0377775	-0.236551	0.00609747	19
Fibroblast	REACTOME_PROCESSING_OF_DNA_DOUBLE_STRAND_BREAK_ENDS	0.0438127	0.0500826	0.192963	1.17579e-05	98
Fibroblast	REACTOME_SPHINGOLIPID_METABOLISM	0.0437708	0.0431909	-0.0192404	0.416595	90
Fibroblast	BIOCARTA_LIS1_PATHWAY	0.0436822	0.0533336	0.287999	0.000412287	19
Fibroblast	REACTOME_ION_CHANNEL_TRANSPORT	0.0435665	0.0417794	-0.0604296	0.00133267	183
Fibroblast	REACTOME_MITOTIC_G1_PHASE_AND_G1_S_TRANSITION	0.0435504	0.0336804	-0.370778	5.7556e-33	149
Fibroblast	REACTOME_MISCELLANEOUS_TRANSPORT_AND_BINDING_EVENTS	0.0434233	0.0393611	-0.141702	0.000750315	26
Fibroblast	REACTOME_G2_M_CHECKPOINTS	0.0433832	0.0380134	-0.190631	5.66741e-11	168
Fibroblast	BIOCARTA_CFTR_PATHWAY	0.0433595	0.0180964	-1.26065	2.38314e-26	11
Fibroblast	REACTOME_ADP_SIGNALLING_THROUGH_P2Y_PURINOCEPTOR_1	0.043128	0.0332562	-0.375003	8.7676e-08	25
Fibroblast	WP_MIRNA_REGULATION_OF_DNA_DAMAGE_RESPONSE	0.0431077	0.0413949	-0.0584931	0.0710569	93
Fibroblast	WP_OMEGA9_FA_SYNTHESIS	0.0430436	0.0316047	-0.44566	1.52132e-09	16
Fibroblast	REACTOME_GLUCAGON_SIGNALING_IN_METABOLIC_REGULATION	0.0428834	0.0511604	0.254607	0.000189075	33
Fibroblast	REACTOME_TELOMERE_EXTENSION_BY_TELOMERASE	0.0428367	0.0210828	-1.02278	7.18491e-33	23
Fibroblast	REACTOME_SIGNALING_BY_NOTCH1_HD_DOMAIN_MUTANTS_IN_CANCER	0.0427418	0.0382001	-0.162072	0.0247086	15
Fibroblast	REACTOME_TRISTETRAPROLIN_TTP_ZFP36_BINDS_AND_DESTABILIZES_MRNA	0.0426066	0.0262256	-0.700104	2.45724e-11	17
Fibroblast	REACTOME_G_ALPHA_Q_SIGNALLING_EVENTS	0.0424691	0.032958	-0.365788	9.10744e-61	216
Fibroblast	REACTOME_CHK1_CHK2_CDS1_MEDIATED_INACTIVATION_OF_CYCLIN_B_CDK1_COMPLEX	0.0423739	0.0282221	-0.586353	2.56653e-08	13
Fibroblast	BIOCARTA_GATA3_PATHWAY	0.0421782	0.0454557	0.107965	0.351989	14
Fibroblast	REACTOME_TRANSCRIPTIONAL_REGULATION_OF_TESTIS_DIFFERENTIATION	0.0421684	0.0370191	-0.187891	0.031116	13
Fibroblast	REACTOME_NUCLEAR_PORE_COMPLEX_NPC_DISASSEMBLY	0.0421295	0.0258655	-0.7038	5.3848e-19	36
Fibroblast	REACTOME_RESOLUTION_OF_D_LOOP_STRUCTURES_THROUGH_SYNTHESIS_DEPENDENT_STRAND_ANNEALING_SDSA	0.0420027	0.0319995	-0.392433	5.80082e-09	26
Fibroblast	REACTOME_DOWNREGULATION_OF_ERBB2_ERBB3_SIGNALING	0.0416834	0.036386	-0.19609	0.0267391	13
Fibroblast	REACTOME_SARS_COV_1_INFECTION	0.0415608	0.0429438	0.0472237	0.400793	50
Fibroblast	REACTOME_CYCLIN_A_CDK2_ASSOCIATED_EVENTS_AT_S_PHASE_ENTRY	0.0413665	0.0379408	-0.124712	0.00199105	85
Fibroblast	REACTOME_RESPONSE_OF_EIF2AK1_HRI_TO_HEME_DEFICIENCY	0.0413035	0.0613829	0.571573	7.49936e-11	15
Fibroblast	WP_INTERACTIONS_BETWEEN_IMMUNE_CELLS_AND_MICRORNAS_IN_TUMOR_MICROENVIRONMENT	0.041241	0.0426389	0.0480925	0.876882	40
Fibroblast	REACTOME_ENERGY_DEPENDENT_REGULATION_OF_MTOR_BY_LKB1_AMPK	0.0411518	0.0372655	-0.143112	0.0112163	29
Fibroblast	WP_PARKINSONS_DISEASE_PATHWAY	0.0409609	0.038829	-0.0771136	0.015877	84
Fibroblast	BIOCARTA_MONOCYTE_PATHWAY	0.0408428	0.0706974	0.791576	3.1265e-15	11
Fibroblast	REACTOME_DOWNSTREAM_SIGNALING_EVENTS_OF_B_CELL_RECEPTOR_BCR	0.0408378	0.029585	-0.465039	4.26736e-17	81
Fibroblast	REACTOME_RNA_POLYMERASE_II_TRANSCRIPTION_TERMINATION	0.0401469	0.0556395	0.470821	1.1851e-24	66
Fibroblast	REACTOME_TRANSPORT_OF_SMALL_MOLECULES	0.0398433	0.0385525	-0.0475139	0.000920495	728
Fibroblast	KEGG_RNA_DEGRADATION	0.0397696	0.0220415	-0.851442	3.67604e-33	59
Fibroblast	WP_TYPE_II_INTERFERON_SIGNALING_IFNG	0.0397388	0.0583008	0.552967	5.31858e-24	37
Fibroblast	REACTOME_FGFR1_LIGAND_BINDING_AND_ACTIVATION	0.0396477	0.0143935	-1.46182	3.21834e-28	16
Fibroblast	WP_NEPHROTIC_SYNDROME	0.0395762	0.0587704	0.570459	5.29257e-31	45
Fibroblast	REACTOME_PHOSPHORYLATION_OF_THE_APC_C	0.0394791	0.038833	-0.0238083	0.474124	20
Fibroblast	WP_G1_TO_S_CELL_CYCLE_CONTROL	0.039392	0.0297199	-0.406475	3.18673e-17	64
Fibroblast	REACTOME_VASOPRESSIN_REGULATES_RENAL_WATER_HOMEOSTASIS_VIA_AQUAPORINS	0.0393701	0.0487293	0.307688	1.65816e-08	43
Fibroblast	REACTOME_SIGNAL_AMPLIFICATION	0.0388834	0.029913	-0.378382	5.89184e-09	33
Fibroblast	REACTOME_TRANSMISSION_ACROSS_CHEMICAL_SYNAPSES	0.0388289	0.0404073	0.0574851	0.0136639	269
Fibroblast	REACTOME_MTOR_SIGNALLING	0.0387374	0.0341018	-0.183881	0.00200235	41
Fibroblast	REACTOME_GLYCOLYSIS	0.0385068	0.034895	-0.142093	0.000454596	72
Fibroblast	KEGG_HUNTINGTONS_DISEASE	0.0381542	0.0354866	-0.104567	0.00380238	182
Fibroblast	REACTOME_SUMOYLATION_OF_DNA_METHYLATION_PROTEINS	0.0380648	0.0218117	-0.803358	7.48317e-11	16
Fibroblast	KEGG_GLYCEROPHOSPHOLIPID_METABOLISM	0.0379938	0.0377347	-0.00987219	0.268402	77
Fibroblast	REACTOME_DNA_DOUBLE_STRAND_BREAK_RESPONSE	0.0379206	0.0513294	0.436802	1.2556e-11	78
Fibroblast	KEGG_CELL_ADHESION_MOLECULES_CAMS	0.0378974	0.0292664	-0.372854	1.87363e-31	133
Fibroblast	REACTOME_G_PROTEIN_ACTIVATION	0.0378534	0.0239865	-0.6582	1.86356e-15	24
Fibroblast	REACTOME_ATF4_ACTIVATES_GENES_IN_RESPONSE_TO_ENDOPLASMIC_RETICULUM_STRESS	0.0377437	0.034907	-0.112723	0.0112359	27
Fibroblast	WP_CANNABINOID_RECEPTOR_SIGNALING	0.0376937	0.0342597	-0.137809	0.0138403	29
Fibroblast	HALLMARK_UV_RESPONSE_UP	0.0373556	0.0575617	0.623787	1.83586e-86	158
Fibroblast	REACTOME_APC_C_MEDIATED_DEGRADATION_OF_CELL_CYCLE_PROTEINS	0.0368688	0.0312562	-0.23826	9.72897e-10	88
Fibroblast	REACTOME_DNA_DAMAGE_TELOMERE_STRESS_INDUCED_SENESCENCE	0.0368638	0.0374349	0.0221793	0.611751	80
Fibroblast	REACTOME_E2F_MEDIATED_REGULATION_OF_DNA_REPLICATION	0.036824	0.0337258	-0.126793	0.079027	22
Fibroblast	REACTOME_FGFRL1_MODULATION_OF_FGFR1_SIGNALING	0.0367891	-0.00283436	NA	1.44551e-44	13
Fibroblast	REACTOME_ERYTHROPOIETIN_ACTIVATES_RAS	0.0366449	0.0328591	-0.15732	0.0407122	14
Fibroblast	BIOCARTA_CELLCYCLE_PATHWAY	0.0365212	0.0272219	-0.423966	4.8133e-08	23
Fibroblast	BIOCARTA_CHREBP_PATHWAY	0.03637	0.0408228	0.166626	0.0866627	19
Fibroblast	REACTOME_SYNTHESIS_OF_IP2_IP_AND_INS_IN_THE_CYTOSOL	0.0363249	0.0325113	-0.160016	0.00380856	14
Fibroblast	REACTOME_INTERACTIONS_OF_VPR_WITH_HOST_CELLULAR_PROTEINS	0.0363199	0.0205499	-0.82163	3.45032e-19	37
Fibroblast	WP_TRIACYLGLYCERIDE_SYNTHESIS	0.0360397	0.0186981	-0.946693	9.19013e-21	26
Fibroblast	REACTOME_HIV_LIFE_CYCLE	0.0359799	0.035245	-0.0297691	0.396506	149
Fibroblast	BIOCARTA_P53HYPOXIA_PATHWAY	0.0359273	0.0649617	0.854509	1.81425e-14	21
Fibroblast	REACTOME_REGULATION_OF_MRNA_STABILITY_BY_PROTEINS_THAT_BIND_AU_RICH_ELEMENTS	0.0358724	0.0360308	0.00635668	0.977974	87
Fibroblast	REACTOME_BUTYRATE_RESPONSE_FACTOR_1_BRF1_BINDS_AND_DESTABILIZES_MRNA	0.0358426	0.0262322	-0.450336	1.80353e-05	17
Fibroblast	WP_LNCRNAMEDIATED_MECHANISMS_OF_THERAPEUTIC_RESISTANCE	0.0357437	0.0518372	0.536297	2.45283e-09	12
Fibroblast	REACTOME_ABERRANT_REGULATION_OF_MITOTIC_EXIT_IN_CANCER_DUE_TO_RB1_DEFECTS	0.0356533	0.0372073	0.0615492	0.951873	20
Fibroblast	REACTOME_SODIUM_CALCIUM_EXCHANGERS	0.0355087	0.0280824	-0.338507	3.23297e-05	11
Fibroblast	BIOCARTA_TID_PATHWAY	0.0354669	0.0401399	0.178566	0.21071	19
Fibroblast	REACTOME_LEISHMANIA_INFECTION	0.0353489	0.0368439	0.0597591	0.00524054	308
Fibroblast	REACTOME_REGULATION_OF_GLUCOKINASE_BY_GLUCOKINASE_REGULATORY_PROTEIN	0.0351412	0.0203043	-0.791379	2.32413e-15	32
Fibroblast	REACTOME_NEGATIVE_REGULATION_OF_MET_ACTIVITY	0.0350894	0.0328456	-0.0953351	0.19668	21
Fibroblast	REACTOME_ADRENALINE_NORADRENALINE_INHIBITS_INSULIN_SECRETION	0.0350019	0.0314877	-0.152647	0.00804293	28
Fibroblast	REACTOME_RETROGRADE_NEUROTROPHIN_SIGNALLING	0.034966	0.0738737	1.07911	5.59036e-29	14
Fibroblast	KEGG_N_GLYCAN_BIOSYNTHESIS	0.034959	0.0215584	-0.697414	2.07909e-21	46
Fibroblast	BIOCARTA_NO1_PATHWAY	0.0349561	0.0429602	0.297454	0.00289637	28
Fibroblast	REACTOME_REGULATION_OF_RAS_BY_GAPS	0.0348613	0.0216333	-0.688376	4.17591e-28	68
Fibroblast	BIOCARTA_INTRINSIC_PATHWAY	0.0346015	0.017826	-0.956856	1.85783e-13	23
Fibroblast	PID_EPHA_FWDPATHWAY	0.0345116	0.0465711	0.432352	4.2754e-13	34
Fibroblast	REACTOME_TBC_RABGAPS	0.0344774	0.0574745	0.737269	1.79734e-35	44
Fibroblast	REACTOME_CONVERSION_FROM_APC_C_CDC20_TO_APC_C_CDH1_IN_LATE_ANAPHASE	0.0344178	0.0351855	0.0318265	0.721946	20
Fibroblast	REACTOME_G1_S_DNA_DAMAGE_CHECKPOINTS	0.0343771	0.0270036	-0.348296	1.00789e-10	68
Fibroblast	REACTOME_REGULATION_OF_TP53_ACTIVITY_THROUGH_PHOSPHORYLATION	0.0340838	0.0368284	0.111731	0.0160843	92
Fibroblast	WP_OXIDATIVE_DAMAGE	0.0339748	0.0271451	-0.323771	3.8897e-07	41
Fibroblast	REACTOME_ACYL_CHAIN_REMODELLING_OF_PS	0.0339456	0.0288451	-0.234897	0.00233016	22
Fibroblast	BIOCARTA_G2_PATHWAY	0.0339026	0.0280947	-0.271101	0.000431809	24
Fibroblast	REACTOME_ABERRANT_REGULATION_OF_MITOTIC_G1_S_TRANSITION_IN_CANCER_DUE_TO_RB1_DEFECTS	0.0337674	0.0389227	0.204979	0.179957	17
Fibroblast	HALLMARK_INFLAMMATORY_RESPONSE	0.0336478	0.0324041	-0.0543377	0.0594629	200
Fibroblast	REACTOME_TAK1_ACTIVATES_NFKB_BY_PHOSPHORYLATION_AND_ACTIVATION_OF_IKKS_COMPLEX	0.0336382	0.0286879	-0.22966	0.00560079	32
Fibroblast	REACTOME_IRF3_MEDIATED_INDUCTION_OF_TYPE_I_IFN	0.0335283	0.0407896	0.28282	0.198418	13
Fibroblast	WP_MICROGLIA_PATHOGEN_PHAGOCYTOSIS_PATHWAY	0.0335108	0.019085	-0.812185	1.53649e-31	40
Fibroblast	WP_MIRNA_REGULATION_OF_P53_PATHWAY_IN_PROSTATE_CANCER	0.0334957	0.00923191	-1.85928	2.76311e-32	34
Fibroblast	PID_ALK2_PATHWAY	0.033224	0.0194111	-0.775344	5.26598e-06	11
Fibroblast	REACTOME_PEROXISOMAL_PROTEIN_IMPORT	0.0332189	0.0245972	-0.433509	8.27467e-16	63
Fibroblast	REACTOME_UCH_PROTEINASES	0.0331404	0.0286668	-0.209212	5.62619e-05	102
Fibroblast	REACTOME_TRANSCRIPTIONAL_REGULATION_BY_SMALL_RNAS	0.0331265	0.0213198	-0.635792	5.47558e-15	107
Fibroblast	REACTOME_INTERFERON_ALPHA_BETA_SIGNALING	0.0330563	0.0419781	0.344713	7.25433e-14	73
Fibroblast	REACTOME_INLB_MEDIATED_ENTRY_OF_LISTERIA_MONOCYTOGENES_INTO_HOST_CELL	0.0329844	0.0251771	-0.38967	0.000851341	15
Fibroblast	REACTOME_TRIGLYCERIDE_METABOLISM	0.0329712	0.0327769	-0.00852581	0.232512	38
Fibroblast	WP_SEROTONIN_RECEPTOR_2_AND_ELKSRFGATA4_SIGNALING	0.0328809	0.0307223	-0.0979621	0.101502	20
Fibroblast	HALLMARK_INTERFERON_ALPHA_RESPONSE	0.0328487	0.0355177	0.1127	0.0105287	97
Fibroblast	REACTOME_ACETYLCHOLINE_NEUROTRANSMITTER_RELEASE_CYCLE	0.0325654	0.0404661	0.313373	0.001572	17
Fibroblast	WP_4HYDROXYTAMOXIFEN_DEXAMETHASONE_AND_RETINOIC_ACIDS_REGULATION_OF_P27_EXPRESSION	0.0318714	0.0403449	0.340124	0.00514561	18
Fibroblast	REACTOME_HDR_THROUGH_HOMOLOGOUS_RECOMBINATION_HRR	0.0318325	0.0326816	0.0379774	0.871122	67
Fibroblast	WP_MIRNAS_INVOLVEMENT_IN_THE_IMMUNE_RESPONSE_IN_SEPSIS	0.0318017	0.0375353	0.239143	0.00766102	63
Fibroblast	REACTOME_NEURONAL_SYSTEM	0.0316825	0.0313104	-0.0170453	0.505031	410
Fibroblast	KEGG_OXIDATIVE_PHOSPHORYLATION	0.0313342	0.0226218	-0.470024	1.2062e-12	132
Fibroblast	WP_INTRAFLAGELLAR_TRANSPORT_PROTEINS_BINDING_TO_DYNEIN	0.0311879	0.0294123	-0.0845697	0.111112	27
Fibroblast	REACTOME_NS1_MEDIATED_EFFECTS_ON_HOST_PATHWAYS	0.0311122	0.0223069	-0.479988	1.18301e-06	41
Fibroblast	WP_TRANSSULFURATION_AND_ONE_CARBON_METABOLISM	0.0308881	0.032865	0.0895037	0.424341	32
Fibroblast	REACTOME_COBALAMIN_CBL_VITAMIN_B12_TRANSPORT_AND_METABOLISM	0.0308733	0.0350589	0.183422	0.0500006	21
Fibroblast	REACTOME_GLUCOSE_METABOLISM	0.030749	0.028446	-0.112313	0.00573648	92
Fibroblast	KEGG_CARDIAC_MUSCLE_CONTRACTION	0.0306451	0.0290542	-0.0769058	0.165241	79
Fibroblast	WP_REGULATION_OF_APOPTOSIS_BY_PARATHYROID_HORMONERELATED_PROTEIN	0.0306231	0.0181099	-0.757847	1.01103e-10	22
Fibroblast	BIOCARTA_CARM1_PATHWAY	0.0305549	0.0332702	0.122828	0.993312	12
Fibroblast	WP_CANCER_IMMUNOTHERAPY_BY_CTLA4_BLOCKADE	0.0301497	-0.0181934	NA	2.36785e-72	14
Fibroblast	REACTOME_DEFECTS_IN_VITAMIN_AND_COFACTOR_METABOLISM	0.0300711	0.0237744	-0.338971	0.00077127	22
Fibroblast	REACTOME_DEFECTS_IN_COBALAMIN_B12_METABOLISM	0.0300001	0.0206921	-0.535891	1.41641e-06	14
Fibroblast	REACTOME_PECAM1_INTERACTIONS	0.0299599	0.04542	0.600294	0.00010108	12
Fibroblast	BIOCARTA_TALL1_PATHWAY	0.0299495	0.0334461	0.159305	0.863314	15
Fibroblast	REACTOME_METABOLISM_OF_AMINO_ACIDS_AND_DERIVATIVES	0.0297378	0.0143761	-1.04862	8.50426e-81	374
Fibroblast	REACTOME_TRANSLATION	0.029696	0.011506	-1.36788	1.4188e-50	295
Fibroblast	REACTOME_OVARIAN_TUMOR_DOMAIN_PROTEASES	0.0296292	0.0387385	0.386746	6.03819e-07	38
Fibroblast	REACTOME_TRIGLYCERIDE_CATABOLISM	0.029619	0.0269632	-0.135534	0.000192615	24
Fibroblast	REACTOME_NOREPINEPHRINE_NEUROTRANSMITTER_RELEASE_CYCLE	0.0293939	0.0370854	0.335332	0.00145884	18
Fibroblast	REACTOME_THROMBOXANE_SIGNALLING_THROUGH_TP_RECEPTOR	0.0291402	0.0183026	-0.670968	2.31496e-09	24
Fibroblast	REACTOME_STRIATED_MUSCLE_CONTRACTION	0.0290915	0.0586716	1.01206	4.34823e-68	36
Fibroblast	REACTOME_RAB_GERANYLGERANYLATION	0.028922	0.0240961	-0.263371	1.56428e-06	65
Fibroblast	REACTOME_CHROMOSOME_MAINTENANCE	0.0289123	0.0210989	-0.454516	1.44217e-17	140
Fibroblast	REACTOME_FRS_MEDIATED_FGFR3_SIGNALING	0.0288823	0.0150962	-0.935997	1.0029e-16	20
Fibroblast	KEGG_PANTOTHENATE_AND_COA_BIOSYNTHESIS	0.0287146	0.00891178	-1.688	1.39216e-20	16
Fibroblast	REACTOME_EUKARYOTIC_TRANSLATION_INITIATION	0.0285024	-0.00263196	NA	8.96539e-32	120
Fibroblast	WP_AMINO_ACID_METABOLISM	0.0283914	0.0154425	-0.878553	1.06407e-41	91
Fibroblast	WP_VITAMIN_D_RECEPTOR_PATHWAY	0.0283069	0.0277786	-0.0271765	0.60939	185
Fibroblast	REACTOME_STING_MEDIATED_INDUCTION_OF_HOST_IMMUNE_RESPONSES	0.0282666	0.0554807	0.972886	4.36368e-19	16
Fibroblast	REACTOME_DNA_METHYLATION	0.0281873	0.0470228	0.738318	0.00368221	65
Fibroblast	WP_FERROPTOSIS	0.0280131	0.0220431	-0.345771	6.66429e-05	40
Fibroblast	REACTOME_FGFR2_ALTERNATIVE_SPLICING	0.0278226	0.03975	0.514699	1.5333e-07	27
Fibroblast	REACTOME_NEF_MEDIATES_DOWN_MODULATION_OF_CELL_SURFACE_RECEPTORS_BY_RECRUITING_THEM_TO_CLATHRIN_ADAPTERS	0.0276856	0.0449832	0.700252	3.07208e-16	21
Fibroblast	KEGG_MISMATCH_REPAIR	0.0276213	0.0168714	-0.7112	3.96896e-12	23
Fibroblast	REACTOME_HIV_TRANSCRIPTION_INITIATION	0.0275286	0.0195178	-0.496137	2.44753e-09	47
Fibroblast	REACTOME_SLC_TRANSPORTER_DISORDERS	0.0274444	0.0197558	-0.474234	1.31689e-23	99
Fibroblast	REACTOME_SUPPRESSION_OF_PHAGOSOMAL_MATURATION	0.027369	0.0322517	0.236828	0.0866126	13
Fibroblast	REACTOME_AQUAPORIN_MEDIATED_TRANSPORT	0.0273306	0.037106	0.441132	1.1476e-12	52
Fibroblast	KEGG_GLYCOSAMINOGLYCAN_BIOSYNTHESIS_KERATAN_SULFATE	0.0272786	0.020216	-0.43227	0.00154457	15
Fibroblast	PID_WNT_SIGNALING_PATHWAY	0.0271202	0.00634632	-2.09537	1.225e-44	28
Fibroblast	WP_STRIATED_MUSCLE_CONTRACTION_PATHWAY	0.0269729	0.0510506	0.920417	1.97621e-43	38
Fibroblast	REACTOME_MITOCHONDRIAL_CALCIUM_ION_TRANSPORT	0.0269259	0.0258354	-0.0596443	0.309037	23
Fibroblast	WP_VALPROIC_ACID_PATHWAY	0.0269217	0.0289521	0.104898	0.246245	13
Fibroblast	REACTOME_NICOTINAMIDE_SALVAGING	0.0269073	0.0459062	0.770692	2.50575e-13	19
Fibroblast	KEGG_NON_HOMOLOGOUS_END_JOINING	0.026841	0.0181976	-0.560696	0.000133606	13
Fibroblast	REACTOME_LATE_ENDOSOMAL_MICROAUTOPHAGY	0.0268133	0.029382	0.131983	0.181918	34
Fibroblast	REACTOME_ATF6_ATF6_ALPHA_ACTIVATES_CHAPERONES	0.0264819	0.0268464	0.0197189	0.0864073	12
Fibroblast	REACTOME_PHASE_0_RAPID_DEPOLARISATION	0.0264263	0.013185	-1.00308	3.70214e-20	32
Fibroblast	WP_HEDGEHOG_SIGNALING_PATHWAY_NETPATH	0.0262033	0.0412441	0.654439	1.72704e-05	16
Fibroblast	REACTOME_HCMV_LATE_EVENTS	0.0260834	0.0163913	-0.670201	5.83013e-11	116
Fibroblast	PID_S1P_META_PATHWAY	0.0260371	0.0350036	0.426933	0.000605037	21
Fibroblast	REACTOME_CARNITINE_METABOLISM	0.025756	0.0859669	1.73887	4.4529e-70	14
Fibroblast	HALLMARK_MYC_TARGETS_V1	0.0256902	0.0316282	0.299991	1.11289e-13	200
Fibroblast	REACTOME_OTHER_INTERLEUKIN_SIGNALING	0.0256447	0.040771	0.66888	9.8182e-14	24
Fibroblast	WP_FIBRIN_COMPLEMENT_RECEPTOR_3_SIGNALING_PATHWAY	0.0256232	0.02412	-0.0872188	0.0902222	42
Fibroblast	WP_SPHINGOLIPID_METABOLISM_INTEGRATED_PATHWAY	0.0256123	0.0259266	0.0175941	0.796195	25
Fibroblast	REACTOME_HDR_THROUGH_SINGLE_STRAND_ANNEALING_SSA	0.0255602	0.024167	-0.0808609	0.196363	37
Fibroblast	BIOCARTA_AGPCR_PATHWAY	0.0255348	0.0212811	-0.262894	0.0537992	11
Fibroblast	KEGG_GLYCEROLIPID_METABOLISM	0.0253661	0.0232174	-0.127695	0.0106622	49
Fibroblast	REACTOME_DEPOLYMERISATION_OF_THE_NUCLEAR_LAMINA	0.0252975	0.0503262	0.992318	2.96811e-17	15
Fibroblast	REACTOME_REGULATION_OF_TP53_ACTIVITY_THROUGH_METHYLATION	0.025254	0.0309758	0.294629	0.221804	19
Fibroblast	KEGG_COMPLEMENT_AND_COAGULATION_CASCADES	0.0252423	0.0263408	0.0614599	0.257082	69
Fibroblast	REACTOME_DISORDERS_OF_TRANSMEMBRANE_TRANSPORTERS	0.0248079	0.0191453	-0.373811	1.13245e-18	176
Fibroblast	REACTOME_TRNA_PROCESSING	0.0245881	0.0190756	-0.366233	1.96608e-10	111
Fibroblast	REACTOME_BBSOME_MEDIATED_CARGO_TARGETING_TO_CILIUM	0.024438	0.00326384	-2.90448	9.28803e-32	23
Fibroblast	WP_BIOMARKERS_FOR_PYRIMIDINE_METABOLISM_DISORDERS	0.0244345	0.0124903	-0.968108	2.76398e-08	15
Fibroblast	BIOCARTA_ERAD_PATHWAY	0.024306	0.0292449	0.266874	0.174198	19
Fibroblast	HALLMARK_XENOBIOTIC_METABOLISM	0.0242756	0.0268024	0.142855	0.000353917	200
Fibroblast	REACTOME_APC_C_CDH1_MEDIATED_DEGRADATION_OF_CDC20_AND_OTHER_APC_C_CDH1_TARGETED_PROTEINS_IN_LATE_MITOSIS_EARLY_G1	0.024234	0.0193229	-0.326719	2.13586e-06	74
Fibroblast	WP_HOSTPATHOGEN_INTERACTION_OF_HUMAN_CORONA_VIRUSES_APOPTOSIS	0.0241274	0.0203921	-0.242664	0.00393727	22
Fibroblast	REACTOME_ZINC_TRANSPORTERS	0.0240492	0.0124812	-0.946225	5.77425e-19	17
Fibroblast	KEGG_VALINE_LEUCINE_AND_ISOLEUCINE_DEGRADATION	0.0239999	0.0150897	-0.669464	4.43326e-09	44
Fibroblast	REACTOME_THE_NLRP3_INFLAMMASOME	0.023892	0.0268977	0.170953	0.593174	16
Fibroblast	REACTOME_TRANSLATION_OF_SARS_COV_2_STRUCTURAL_PROTEINS	0.0238316	0.0170244	-0.485279	7.20496e-06	44
Fibroblast	WP_CELL_DIFFERENTIATION_INDEX	0.0237087	0.0540188	1.18805	7.24158e-21	42
Fibroblast	REACTOME_CELLULAR_RESPONSE_TO_HYPOXIA	0.0236827	0.0220116	-0.105565	0.0490472	75
Fibroblast	WP_OSTEOPONTIN_SIGNALING	0.0235983	0.0335496	0.507611	0.00849272	13
Fibroblast	REACTOME_TRANSCRIPTION_OF_THE_HIV_GENOME	0.0234576	0.0172256	-0.445503	6.01212e-08	70
Fibroblast	REACTOME_CD28_DEPENDENT_VAV1_PATHWAY	0.0234125	0.0404345	0.788307	7.92003e-05	12
Fibroblast	KEGG_PURINE_METABOLISM	0.0233814	0.0205624	-0.185354	8.13789e-05	159
Fibroblast	KEGG_LYSOSOME	0.0232105	0.0336351	0.53519	2.8912e-30	121
Fibroblast	WP_SYNAPTIC_VESICLE_PATHWAY	0.02321	0.0396	0.770757	1.89705e-34	52
Fibroblast	WP_PRADERWILLI_AND_ANGELMAN_SYNDROME	0.023148	0.0246732	0.0920562	0.102315	66
Fibroblast	HALLMARK_CHOLESTEROL_HOMEOSTASIS	0.0230274	0.0344481	0.581073	2.95643e-23	74
Fibroblast	REACTOME_STIMULI_SENSING_CHANNELS	0.0229742	0.0273767	0.252934	2.3417e-06	106
Fibroblast	REACTOME_BINDING_AND_UPTAKE_OF_LIGANDS_BY_SCAVENGER_RECEPTORS	0.0229572	0.0261822	0.189639	0.00131277	98
Fibroblast	REACTOME_INTERACTIONS_OF_REV_WITH_HOST_CELLULAR_PROTEINS	0.0229146	0.0183129	-0.323405	0.0129232	37
Fibroblast	BIOCARTA_TNFR2_PATHWAY	0.0229115	0.0175427	-0.385204	0.0325102	17
Fibroblast	HALLMARK_PEROXISOME	0.0227658	0.0259849	0.190805	0.007209	104
Fibroblast	BIOCARTA_PRC2_PATHWAY	0.0227533	0.0251228	0.142922	0.303441	14
Fibroblast	KEGG_RENIN_ANGIOTENSIN_SYSTEM	0.0225443	0.020174	-0.160267	0.436613	17
Fibroblast	REACTOME_SYNTHESIS_OF_VERY_LONG_CHAIN_FATTY_ACYL_COAS	0.0224451	0.0166464	-0.431195	2.99604e-06	24
Fibroblast	WP_ONE_CARBON_METABOLISM	0.0224326	0.0261288	0.220043	0.107948	31
Fibroblast	REACTOME_UNFOLDED_PROTEIN_RESPONSE_UPR	0.0222582	0.0386578	0.796422	1.05217e-47	92
Fibroblast	KEGG_FRUCTOSE_AND_MANNOSE_METABOLISM	0.0222102	0.0255159	0.200174	0.0702601	34
Fibroblast	WP_TYROBP_CAUSAL_NETWORK	0.0220371	0.0167646	-0.394516	6.02011e-08	63
Fibroblast	REACTOME_PLATELET_CALCIUM_HOMEOSTASIS	0.0219732	0.0353497	0.685954	1.6809e-11	28
Fibroblast	KEGG_NICOTINATE_AND_NICOTINAMIDE_METABOLISM	0.0219353	0.0304176	0.471657	0.00585476	24
Fibroblast	WP_GASTRIC_CANCER_NETWORK_1	0.021838	0.0169268	-0.367535	0.000272261	29
Fibroblast	REACTOME_THE_PHOTOTRANSDUCTION_CASCADE	0.021749	0.0303216	0.479396	7.40346e-08	34
Fibroblast	REACTOME_TNFR1_INDUCED_PROAPOPTOTIC_SIGNALING	0.0216762	0.0339284	0.646379	0.000111293	13
Fibroblast	REACTOME_PROSTACYCLIN_SIGNALLING_THROUGH_PROSTACYCLIN_RECEPTOR	0.0215112	0.0174071	-0.30541	0.00742688	19
Fibroblast	KEGG_PYRUVATE_METABOLISM	0.0214024	0.0359277	0.747325	9.36423e-19	40
Fibroblast	REACTOME_ANTIGEN_PRESENTATION_FOLDING_ASSEMBLY_AND_PEPTIDE_LOADING_OF_CLASS_I_MHC	0.0211006	0.0204578	-0.0446353	0.124721	25
Fibroblast	WP_SPHINGOLIPID_METABOLISM_GENERAL_OVERVIEW	0.0210913	0.022668	0.104009	0.783456	24
Fibroblast	REACTOME_POLYMERASE_SWITCHING	0.0207519	0.00976617	-1.08738	5.80718e-10	14
Fibroblast	REACTOME_STABILIZATION_OF_P53	0.0206786	0.0162663	-0.346256	0.000386616	57
Fibroblast	REACTOME_RNA_POLYMERASE_II_TRANSCRIBES_SNRNA_GENES	0.0204397	0.0171084	-0.25667	0.00418184	81
Fibroblast	PID_ALK1_PATHWAY	0.0203859	0.0122358	-0.736468	3.28833e-05	26
Fibroblast	REACTOME_REGULATION_OF_HMOX1_EXPRESSION_AND_ACTIVITY	0.0202836	0.0122454	-0.728079	1.12598e-10	65
Fibroblast	REACTOME_TRANSPORT_OF_MATURE_MRNAS_DERIVED_FROM_INTRONLESS_TRANSCRIPTS	0.0201206	0.0133361	-0.593337	8.05422e-06	43
Fibroblast	REACTOME_TELOMERE_MAINTENANCE	0.0200152	0.0169156	-0.242745	0.000564537	113
Fibroblast	REACTOME_TRANSCRIPTIONAL_REGULATION_BY_E2F6	0.0199485	0.0197677	-0.0131345	0.594157	34
Fibroblast	WP_MTHFR_DEFICIENCY	0.0198023	0.0363342	0.875662	3.35501e-11	27
Fibroblast	REACTOME_DEGRADATION_OF_GLI1_BY_THE_PROTEASOME	0.0197472	0.012813	-0.624043	5.08051e-09	60
Fibroblast	WP_PYRIMIDINE_METABOLISM_AND_RELATED_DISEASES	0.0197197	-0.00140862	NA	5.32958e-26	17
Fibroblast	REACTOME_RHO_GTPASES_ACTIVATE_NADPH_OXIDASES	0.0196434	0.0248741	0.340598	0.0608649	24
Fibroblast	WP_NANOMATERIAL_INDUCED_APOPTOSIS	0.0196273	0.0147047	-0.416588	0.000411628	20
Fibroblast	REACTOME_FATTY_ACID_METABOLISM	0.0194276	0.027893	0.521797	4.58931e-33	177
Fibroblast	REACTOME_ANTIGEN_PROCESSING_CROSS_PRESENTATION	0.0193356	0.0238747	0.304219	8.01427e-08	106
Fibroblast	REACTOME_OTHER_SEMAPHORIN_INTERACTIONS	0.0193314	0.0207406	0.101507	0.384934	19
Fibroblast	REACTOME_CDC6_ASSOCIATION_WITH_THE_ORC_ORIGIN_COMPLEX	0.0192465	-0.00936564	NA	2.66705e-34	11
Fibroblast	KEGG_PPAR_SIGNALING_PATHWAY	0.0191744	0.0307314	0.680527	2.91096e-24	69
Fibroblast	REACTOME_SWITCHING_OF_ORIGINS_TO_A_POST_REPLICATIVE_STATE	0.0191171	0.0139658	-0.452966	7.77206e-09	91
Fibroblast	WP_EICOSANOID_METABOLISM_VIA_LIPO_OXYGENASES_LOX	0.019032	0.0292254	0.618793	8.52455e-09	29
Fibroblast	WP_NO_METABOLISM_IN_CYSTIC_FIBROSIS	0.018958	0.0191834	0.017051	0.120266	13
Fibroblast	REACTOME_CARGO_CONCENTRATION_IN_THE_ER	0.0186495	0.0041294	-2.17513	4.86428e-21	33
Fibroblast	REACTOME_APC_CDC20_MEDIATED_DEGRADATION_OF_NEK2A	0.0185458	0.0204304	0.139632	0.441669	26
Fibroblast	REACTOME_RECEPTOR_MEDIATED_MITOPHAGY	0.018488	0.0351849	0.928364	1.12897e-05	11
Fibroblast	WP_RALA_DOWNSTREAM_REGULATED_GENES	0.0184617	0.0181003	-0.0285272	0.192003	12
Fibroblast	REACTOME_METABOLISM_OF_FAT_SOLUBLE_VITAMINS	0.0184266	0.0168084	-0.132603	0.0954412	48
Fibroblast	REACTOME_TRANSFERRIN_ENDOCYTOSIS_AND_RECYCLING	0.0184179	0.017268	-0.0930048	0.0771077	31
Fibroblast	WP_MATRIX_METALLOPROTEINASES	0.0182933	0.0150495	-0.281602	0.0305411	30
Fibroblast	REACTOME_PROCESSING_OF_INTRONLESS_PRE_MRNAS	0.0182765	0.00943659	-0.953651	2.58967e-05	19
Fibroblast	KEGG_RIG_I_LIKE_RECEPTOR_SIGNALING_PATHWAY	0.0181173	0.0227526	0.328659	0.000131644	71
Fibroblast	REACTOME_PROCESSIVE_SYNTHESIS_ON_THE_LAGGING_STRAND	0.0180878	0.0148336	-0.286148	0.00772092	15
Fibroblast	REACTOME_SIGNALING_BY_GPCR	0.0179926	0.0165842	-0.117591	2.62081e-05	698
Fibroblast	PID_P38_GAMMA_DELTA_PATHWAY	0.0178518	0.012065	-0.565239	0.0101237	11
Fibroblast	REACTOME_FRS_MEDIATED_FGFR4_SIGNALING	0.0178199	0.00778292	-1.1951	1.42337e-11	22
Fibroblast	WP_IRON_METABOLISM_IN_PLACENTA	0.0177947	0.00526233	-1.75768	5.98103e-10	12
Fibroblast	REACTOME_TRANSLATION_OF_SARS_COV_1_STRUCTURAL_PROTEINS	0.0177491	0.0251002	0.499951	0.00660314	28
Fibroblast	REACTOME_ETHANOL_OXIDATION	0.0176957	0.0357016	1.01259	1.24235e-10	12
Fibroblast	REACTOME_SYNAPTIC_ADHESION_LIKE_MOLECULES	0.0176501	0.0382556	1.116	3.95988e-20	21
Fibroblast	REACTOME_VISUAL_PHOTOTRANSDUCTION	0.0176251	0.0229036	0.377941	2.08589e-09	100
Fibroblast	REACTOME_PLASMA_LIPOPROTEIN_ASSEMBLY_REMODELING_AND_CLEARANCE	0.0175984	0.0266598	0.599224	2.30207e-15	71
Fibroblast	WP_PI3KAKTMTOR_VITD3_SIGNALLING	0.0175547	0.0286244	0.705388	1.16945e-06	22
Fibroblast	REACTOME_NEGATIVE_EPIGENETIC_REGULATION_OF_RRNA_EXPRESSION	0.0174201	0.0239424	0.458814	0.000439399	109
Fibroblast	WP_KYNURENINE_PATHWAY_AND_LINKS_TO_CELLULAR_SENESCENCE	0.0174064	0.00610662	-1.51117	2.61794e-12	23
Fibroblast	REACTOME_KINESINS	0.0174009	0.0194073	0.157443	0.142657	61
Fibroblast	KEGG_AMINO_SUGAR_AND_NUCLEOTIDE_SUGAR_METABOLISM	0.0173465	0.0294556	0.763897	1.21423e-16	44
Fibroblast	KEGG_SPHINGOLIPID_METABOLISM	0.0173409	0.0139657	-0.312292	0.00138619	39
Fibroblast	REACTOME_SIGNALING_BY_ACTIVIN	0.0172489	0.00224326	-2.94283	6.39116e-08	13
Fibroblast	REACTOME_TRNA_PROCESSING_IN_THE_NUCLEUS	0.0172099	0.010694	-0.686441	2.52219e-08	59
Fibroblast	REACTOME_KERATAN_SULFATE_DEGRADATION	0.0169935	0.00976618	-0.799116	6.15723e-07	13
Fibroblast	BIOCARTA_MCM_PATHWAY	0.0168073	-0.00145212	NA	1.52148e-29	18
Fibroblast	WP_NUCLEOTIDEBINDING_OLIGOMERIZATION_DOMAIN_NOD_PATHWAY	0.0167915	0.0235791	0.489782	3.80131e-05	41
Fibroblast	REACTOME_METABOLISM_OF_NITRIC_OXIDE_NOS3_ACTIVATION_AND_REGULATION	0.0165686	0.0498188	1.58824	2.22475e-26	15
Fibroblast	REACTOME_CELL_SURFACE_INTERACTIONS_AT_THE_VASCULAR_WALL	0.0165537	0.0143958	-0.201498	0.000467848	194
Fibroblast	PID_MYC_PATHWAY	0.0164473	0.00850039	-0.952249	9.8207e-05	25
Fibroblast	HALLMARK_UNFOLDED_PROTEIN_RESPONSE	0.0164097	0.0198041	0.271247	0.0010452	113
Fibroblast	REACTOME_SEROTONIN_NEUROTRANSMITTER_RELEASE_CYCLE	0.016394	0.0199257	0.281463	0.115146	18
Fibroblast	REACTOME_VEGFR2_MEDIATED_CELL_PROLIFERATION	0.0163382	0.0298623	0.870075	6.00773e-06	19
Fibroblast	REACTOME_PHASE_I_FUNCTIONALIZATION_OF_COMPOUNDS	0.0162052	0.0187431	0.209905	0.00194104	106
Fibroblast	REACTOME_GLYOXYLATE_METABOLISM_AND_GLYCINE_DEGRADATION	0.0161777	0.00881851	-0.875399	1.26606e-15	31
Fibroblast	REACTOME_CYTOCHROME_C_MEDIATED_APOPTOTIC_RESPONSE	0.016108	0.0049096	-1.7141	5.57477e-05	13
Fibroblast	KEGG_PROTEIN_EXPORT	0.0160442	0.00851169	-0.914532	0.000184836	24
Fibroblast	REACTOME_PROTEIN_LOCALIZATION	0.0158116	0.0147795	-0.0973826	0.0844811	164
Fibroblast	REACTOME_CYTOCHROME_P450_ARRANGED_BY_SUBSTRATE_TYPE	0.0157431	0.0149782	-0.0718612	0.309314	66
Fibroblast	BIOCARTA_CHEMICAL_PATHWAY	0.0156893	0.00531374	-1.56198	7.76857e-07	18
Fibroblast	REACTOME_FGFR1C_LIGAND_BINDING_AND_ACTIVATION	0.0156857	0.0026807	-2.54876	3.07171e-06	12
Fibroblast	REACTOME_PKA_MEDIATED_PHOSPHORYLATION_OF_CREB	0.0156039	0.0496883	1.671	9.72405e-30	20
Fibroblast	REACTOME_NONHOMOLOGOUS_END_JOINING_NHEJ	0.0156005	0.0115507	-0.433611	0.0135295	69
Fibroblast	REACTOME_EXTENSION_OF_TELOMERES	0.01557	0.00765502	-1.02429	7.58519e-13	51
Fibroblast	WP_ESTROGEN_METABOLISM	0.0155636	0.00799443	-0.961107	7.3695e-13	19
Fibroblast	REACTOME_SYNTHESIS_OF_PA	0.0154165	0.00262559	-2.55376	3.40938e-20	39
Fibroblast	REACTOME_RRNA_MODIFICATION_IN_THE_NUCLEUS_AND_CYTOSOL	0.0153457	0.00662482	-1.21188	9.26743e-15	60
Fibroblast	KEGG_GLYCOSAMINOGLYCAN_DEGRADATION	0.015323	-0.00179154	NA	3.15792e-15	21
Fibroblast	REACTOME_HIV_ELONGATION_ARREST_AND_RECOVERY	0.0152742	0.022405	0.552725	0.000132756	33
Fibroblast	REACTOME_TICAM1_RIP1_MEDIATED_IKK_COMPLEX_RECRUITMENT	0.0149631	0.0185064	0.306618	0.237174	19
Fibroblast	REACTOME_MITOCHONDRIAL_TRNA_AMINOACYLATION	0.0149287	-0.00317107	NA	1.3636e-14	21
Fibroblast	REACTOME_ACTIVATION_OF_ATR_IN_RESPONSE_TO_REPLICATION_STRESS	0.0147622	0.0124755	-0.242812	0.0110617	37
Fibroblast	WP_H19_ACTION_RBE2F1_SIGNALING_AND_CDKBETACATENIN_ACTIVITY	0.0147466	0.0271057	0.878208	0.000671373	16
Fibroblast	REACTOME_COOPERATION_OF_PDCL_PHLP1_AND_TRIC_CCT_IN_G_PROTEIN_BETA_FOLDING	0.0147081	0.0128006	-0.200395	0.0489982	38
Fibroblast	REACTOME_GLUTAMATE_NEUROTRANSMITTER_RELEASE_CYCLE	0.0146536	0.0206404	0.494211	0.00139407	24
Fibroblast	REACTOME_ADP_SIGNALLING_THROUGH_P2Y_PURINOCEPTOR_12	0.0145692	0.00537339	-1.43902	6.99618e-08	22
Fibroblast	REACTOME_ACTIVATED_NTRK2_SIGNALS_THROUGH_FRS2_AND_FRS3	0.0144566	0.0128422	-0.170839	0.100403	11
Fibroblast	REACTOME_DNA_REPLICATION	0.0143018	0.0098655	-0.535732	2.01671e-09	128
Fibroblast	REACTOME_REGULATION_OF_BACH1_ACTIVITY	0.0142372	-0.0122362	NA	1.53071e-12	11
Fibroblast	REACTOME_TRAF6_MEDIATED_NF_KB_ACTIVATION	0.0141205	0.0270271	0.936617	5.64078e-08	24
Fibroblast	PID_ATR_PATHWAY	0.0140869	0.0190806	0.437751	0.002859	39
Fibroblast	WP_METHIONINE_METABOLISM_LEADING_TO_SULPHUR_AMINO_ACIDS_AND_RELATED_DISORDERS	0.0139593	0.0219621	0.653783	0.0270508	11
Fibroblast	WP_TLR4_SIGNALING_AND_TOLERANCE	0.0138448	0.0109858	-0.33371	0.0221029	30
Fibroblast	WP_CARDIAC_PROGENITOR_DIFFERENTIATION	0.013713	0.0152826	0.156349	0.267514	53
Fibroblast	REACTOME_TP53_REGULATES_TRANSCRIPTION_OF_DEATH_RECEPTORS_AND_LIGANDS	0.0136315	0.0148909	0.127489	0.00305325	12
Fibroblast	REACTOME_TRANSPORT_OF_THE_SLBP_DEPENDANT_MATURE_MRNA	0.013549	0.00635854	-1.09142	2.98361e-05	36
Fibroblast	WP_GLYCEROPHOSPHOLIPID_BIOSYNTHETIC_PATHWAY	0.0134549	0.00371629	-1.8562	2.28707e-09	30
Fibroblast	REACTOME_TICAM1_DEPENDENT_ACTIVATION_OF_IRF3_IRF7	0.013441	0.0268337	0.997401	0.00111035	12
Fibroblast	BIOCARTA_SRCRPTP_PATHWAY	0.0133987	0.0417345	1.63915	9.73795e-19	11
Fibroblast	REACTOME_ACTIVATION_OF_THE_PRE_REPLICATIVE_COMPLEX	0.0133966	0.00349535	-1.93836	2.91343e-16	33
Fibroblast	REACTOME_DNA_DAMAGE_BYPASS	0.0133547	0.0258849	0.954759	2.4533e-16	48
Fibroblast	KEGG_BUTANOATE_METABOLISM	0.0132608	0.0122875	-0.109978	0.0608194	34
Fibroblast	REACTOME_TP53_REGULATES_TRANSCRIPTION_OF_CELL_DEATH_GENES	0.0132279	0.0234891	0.828402	2.21466e-12	44
Fibroblast	REACTOME_LYSOSPHINGOLIPID_AND_LPA_RECEPTORS	0.0131667	0.00483652	-1.44486	4.57526e-06	14
Fibroblast	REACTOME_PYRIMIDINE_SALVAGE	0.0131275	0.0174092	0.407266	0.491651	11
Fibroblast	REACTOME_PYRUVATE_METABOLISM_AND_CITRIC_ACID_TCA_CYCLE	0.0130681	0.00498173	-1.39133	8.42907e-12	55
Fibroblast	REACTOME_PROLACTIN_RECEPTOR_SIGNALING	0.0130135	0.0336875	1.37221	1.25686e-07	15
Fibroblast	KEGG_ALANINE_ASPARTATE_AND_GLUTAMATE_METABOLISM	0.0129667	0.0178935	0.464621	0.0080528	32
Fibroblast	HALLMARK_E2F_TARGETS	0.0128941	0.0154973	0.265306	0.00029492	200
Fibroblast	REACTOME_WNT_LIGAND_BIOGENESIS_AND_TRAFFICKING	0.0128851	0.00785031	-0.714878	1.10152e-07	26
Fibroblast	REACTOME_CYTOSOLIC_IRON_SULFUR_CLUSTER_ASSEMBLY	0.0128565	0.0174378	0.439728	0.146814	13
Fibroblast	KEGG_GLUTATHIONE_METABOLISM	0.0127527	0.0188637	0.564808	1.67475e-08	50
Fibroblast	WP_FATTY_ACID_OMEGA_OXIDATION	0.012705	0.0227215	0.838662	2.72649e-11	15
Fibroblast	REACTOME_G_ALPHA_I_SIGNALLING_EVENTS	0.0126332	0.0105919	-0.254253	3.02611e-06	314
Fibroblast	REACTOME_BRANCHED_CHAIN_AMINO_ACID_CATABOLISM	0.012552	-0.00597921	NA	2.32429e-16	21
Fibroblast	HALLMARK_MTORC1_SIGNALING	0.0125249	0.0222872	0.831416	4.48729e-32	200
Fibroblast	REACTOME_GLOBAL_GENOME_NUCLEOTIDE_EXCISION_REPAIR_GG_NER	0.0124518	0.0108698	-0.196027	0.242395	84
Fibroblast	WP_PPAR_SIGNALING_PATHWAY	0.0124041	0.0233767	0.914259	6.97718e-23	67
Fibroblast	WP_FATTY_ACID_BIOSYNTHESIS	0.0122909	0.0292504	1.25086	7.07764e-08	22
Fibroblast	REACTOME_AMINO_ACIDS_REGULATE_MTORC1	0.0120289	0.0191716	0.67247	1.3176e-05	55
Fibroblast	REACTOME_HOMOLOGOUS_DNA_PAIRING_AND_STRAND_EXCHANGE	0.0119737	0.00981508	-0.286795	0.0550725	42
Fibroblast	REACTOME_ENOS_ACTIVATION	0.0118991	0.0498512	2.06677	6.19559e-24	11
Fibroblast	REACTOME_DECTIN_1_MEDIATED_NONCANONICAL_NF_KB_SIGNALING	0.0118538	0.00634013	-0.902768	2.98849e-06	62
Fibroblast	BIOCARTA_TH1TH2_PATHWAY	0.011757	0.0124091	0.0778838	0.0673035	23
Fibroblast	WP_NONHOMOLOGOUS_END_JOINING	0.0116405	-0.0151929	NA	7.77133e-17	11
Fibroblast	REACTOME_NRIF_SIGNALS_CELL_DEATH_FROM_THE_NUCLEUS	0.0114895	0.0371522	1.69313	1.03335e-16	16
Fibroblast	REACTOME_LAGGING_STRAND_SYNTHESIS	0.0114436	0.00669198	-0.774038	0.000101839	20
Fibroblast	REACTOME_MITOPHAGY	0.0113755	0.0250936	1.14139	4.32355e-12	29
Fibroblast	REACTOME_G_BETA_GAMMA_SIGNALLING_THROUGH_CDC42	0.010947	0.00573789	-0.931944	0.00337322	20
Fibroblast	REACTOME_NICOTINATE_METABOLISM	0.0109277	0.0212613	0.960237	2.09535e-09	31
Fibroblast	REACTOME_ACTIVATION_OF_THE_MRNA_UPON_BINDING_OF_THE_CAP_BINDING_COMPLEX_AND_EIFS_AND_SUBSEQUENT_BINDING_TO_43S	0.0109024	-0.0145983	NA	1.84052e-27	60
Fibroblast	BIOCARTA_RANBP2_PATHWAY	0.0108451	0.00293744	-1.88441	0.00120134	11
Fibroblast	REACTOME_PRE_NOTCH_PROCESSING_IN_GOLGI	0.0107493	0.00745894	-0.527202	0.113944	18
Fibroblast	REACTOME_TRNA_MODIFICATION_IN_THE_NUCLEUS_AND_CYTOSOL	0.0104393	0.00328211	-1.66933	4.15694e-09	43
Fibroblast	REACTOME_ABC_TRANSPORTER_DISORDERS	0.0104203	0.00813026	-0.358021	0.00590997	77
Fibroblast	REACTOME_DSCAM_INTERACTIONS	0.0103115	0.032448	1.65388	4.93078e-07	11
Fibroblast	BIOCARTA_ATRBRCA_PATHWAY	0.010226	0.0189108	0.886968	0.0014108	22
Fibroblast	REACTOME_GENERATION_OF_SECOND_MESSENGER_MOLECULES	0.010178	0.0162174	0.672091	6.26261e-05	39
Fibroblast	REACTOME_DISEASES_OF_CARBOHYDRATE_METABOLISM	0.0100747	0.0164588	0.708115	1.69778e-05	34
Fibroblast	PID_TOLL_ENDOGENOUS_PATHWAY	0.00995319	0.030052	1.59423	1.77047e-18	24
Fibroblast	KEGG_ONE_CARBON_POOL_BY_FOLATE	0.00990883	0.0106932	0.109908	0.262771	17
Fibroblast	REACTOME_SHC1_EVENTS_IN_ERBB4_SIGNALING	0.00970743	0.0217498	1.16384	3.95427e-05	14
Fibroblast	REACTOME_TNFR2_NON_CANONICAL_NF_KB_PATHWAY	0.00970339	0.00758821	-0.354729	0.00642424	101
Fibroblast	REACTOME_B_WICH_COMPLEX_POSITIVELY_REGULATES_RRNA_EXPRESSION	0.00948305	0.0292229	1.62367	2.1743e-18	91
Fibroblast	WP_GLYCOSAMINOGLYCAN_DEGRADATION	0.00944758	-0.0079216	NA	1.6377e-11	17
Fibroblast	HALLMARK_REACTIVE_OXYGEN_SPECIES_PATHWAY	0.00923566	0.0250897	1.44181	9.83983e-29	49
Fibroblast	REACTOME_N_GLYCAN_ANTENNAE_ELONGATION_IN_THE_MEDIAL_TRANS_GOLGI	0.00906181	0.0046852	-0.951688	0.00282926	26
Fibroblast	WP_COMPLEMENT_ACTIVATION	0.00904849	0.0243827	1.43011	6.61801e-15	22
Fibroblast	REACTOME_DEGRADATION_OF_AXIN	0.00896897	0.00226653	-1.98446	3.08743e-08	55
Fibroblast	BIOCARTA_COMP_PATHWAY	0.00891163	0.0195153	1.13084	1.1009e-07	20
Fibroblast	WP_GLYCEROLIPIDS_AND_GLYCEROPHOSPHOLIPIDS	0.00878822	0.0055621	-0.659941	0.00666209	24
Fibroblast	REACTOME_DISEASES_ASSOCIATED_WITH_GLYCOSYLATION_PRECURSOR_BIOSYNTHESIS	0.00844579	0.00361574	-1.22394	0.00083376	18
Fibroblast	REACTOME_FCERI_MEDIATED_CA_2_MOBILIZATION	0.00834918	0.0110043	0.398362	0.00636865	86
Fibroblast	REACTOME_THE_ROLE_OF_GTSE1_IN_G2_M_PROGRESSION_AFTER_G2_CHECKPOINT	0.00834136	0.0151035	0.85653	1.2246e-09	79
Fibroblast	REACTOME_GABA_B_RECEPTOR_ACTIVATION	0.00833387	0.027835	1.73984	7.32402e-42	43
Fibroblast	PID_INTEGRIN_CS_PATHWAY	0.00830803	0.00456436	-0.864095	0.022174	26
Fibroblast	REACTOME_INHIBITION_OF_THE_PROTEOLYTIC_ACTIVITY_OF_APC_C_REQUIRED_FOR_THE_ONSET_OF_ANAPHASE_BY_MITOTIC_SPINDLE_CHECKPOINT_COMPONENTS	0.0080925	0.00831815	0.039678	0.791341	21
Fibroblast	REACTOME_MITOCHONDRIAL_FATTY_ACID_BETA_OXIDATION	0.00803286	0.00617734	-0.378929	0.057642	37
Fibroblast	WP_AUTOSOMAL_RECESSIVE_OSTEOPETROSIS_PATHWAYS	0.00802841	0.030974	1.94787	1.84508e-09	13
Fibroblast	BIOCARTA_EICOSANOID_PATHWAY	0.0079083	0.00271634	-1.5417	0.000932566	22
Fibroblast	WP_ELECTRON_TRANSPORT_CHAIN_OXPHOS_SYSTEM_IN_MITOCHONDRIA	0.00784241	-0.00405641	NA	6.52247e-19	106
Fibroblast	KEGG_GLYCOLYSIS_GLUCONEOGENESIS	0.00774387	0.0182813	1.23924	2.85392e-31	62
Fibroblast	REACTOME_JNK_C_JUN_KINASES_PHOSPHORYLATION_AND_ACTIVATION_MEDIATED_BY_ACTIVATED_HUMAN_TAK1	0.00763456	0.00765486	0.00383153	0.566943	22
Fibroblast	REACTOME_FCERI_MEDIATED_MAPK_ACTIVATION	0.00746281	0.0208601	1.48296	2.70983e-53	87
Fibroblast	WP_ALLOGRAFT_REJECTION	0.00741936	0.0125158	0.754388	4.7455e-09	89
Fibroblast	HALLMARK_SPERMATOGENESIS	0.0073839	0.00361924	-1.0287	3.80131e-10	135
Fibroblast	WP_VITAMIN_B12_DISORDERS	0.00725994	-0.000918528	NA	4.88667e-09	13
Fibroblast	REACTOME_ROS_AND_RNS_PRODUCTION_IN_PHAGOCYTES	0.00711711	0.00900389	0.339256	0.398788	36
Fibroblast	BIOCARTA_CSK_PATHWAY	0.00688376	-0.00493661	NA	7.34661e-13	22
Fibroblast	REACTOME_VITAMIN_B5_PANTOTHENATE_METABOLISM	0.00671453	0.0148136	1.14156	0.00501373	17
Fibroblast	BIOCARTA_UCALPAIN_PATHWAY	0.00663792	0.0531426	3.00107	1.10101e-49	14
Fibroblast	REACTOME_NEUROTRANSMITTER_RELEASE_CYCLE	0.0065021	0.00860163	0.403705	0.0483944	51
Fibroblast	WP_CYTOKINES_AND_INFLAMMATORY_RESPONSE	0.00643234	0.00615931	-0.0625733	1.06023e-07	26
Fibroblast	REACTOME_FORMATION_OF_RNA_POL_II_ELONGATION_COMPLEX	0.00632626	0.00825829	0.38449	0.193508	58
Fibroblast	PID_S1P_S1P1_PATHWAY	0.00623344	0.0507832	3.02625	5.70607e-67	21
Fibroblast	KEGG_BIOSYNTHESIS_OF_UNSATURATED_FATTY_ACIDS	0.00623336	0.0113884	0.869483	0.0936486	22
Fibroblast	REACTOME_ORC1_REMOVAL_FROM_CHROMATIN	0.00617231	-0.00195555	NA	3.63509e-16	71
Fibroblast	BIOCARTA_CTLA4_PATHWAY	0.00617191	-0.0297165	NA	6.11428e-94	22
Fibroblast	PID_HNF3B_PATHWAY	0.00617168	0.00861653	0.481444	0.107734	45
Fibroblast	REACTOME_GLUTATHIONE_CONJUGATION	0.00572223	0.00948307	0.728778	0.00616021	36
Fibroblast	REACTOME_ENDOSOMAL_VACUOLAR_PATHWAY	0.00568625	0.0243122	2.09613	0.0748251	11
Fibroblast	WP_HOMOLOGOUS_RECOMBINATION	0.00568226	0.0113516	0.998357	0.425286	13
Fibroblast	REACTOME_P75NTR_SIGNALS_VIA_NF_KB	0.00559259	0.0250981	2.16599	3.73702e-11	16
Fibroblast	WP_PURINERGIC_SIGNALING	0.00558494	0.0102602	0.877444	0.00866621	34
Fibroblast	WP_SPHINGOLIPID_PATHWAY	0.00558266	0.00329286	-0.761613	0.111711	30
Fibroblast	REACTOME_CLASS_I_PEROXISOMAL_MEMBRANE_PROTEIN_IMPORT	0.00540068	-0.00590939	NA	5.75423e-14	20
Fibroblast	KEGG_SNARE_INTERACTIONS_IN_VESICULAR_TRANSPORT	0.00531454	-0.000297966	NA	2.57134e-05	38
Fibroblast	REACTOME_GAP_JUNCTION_TRAFFICKING_AND_REGULATION	0.0050968	0.0253316	2.31328	6.08797e-60	51
Fibroblast	REACTOME_ASYMMETRIC_LOCALIZATION_OF_PCP_PROTEINS	0.00509339	0.00322308	-0.660185	0.109399	64
Fibroblast	REACTOME_INTERLEUKIN_10_SIGNALING	0.00502693	0.0142202	1.50019	1.4031e-16	46
Fibroblast	WP_NUCLEOTIDE_EXCISION_REPAIR	0.00499998	-0.000801146	NA	5.76786e-06	44
Fibroblast	REACTOME_HEME_BIOSYNTHESIS	0.00488897	0.00139126	-1.81314	1.29372e-08	14
Fibroblast	BIOCARTA_NFKB_PATHWAY	0.00488233	0.0125164	1.35818	0.00061669	21
Fibroblast	REACTOME_GLUTAMATE_AND_GLUTAMINE_METABOLISM	0.0048326	-0.0186947	NA	2.36054e-26	14
Fibroblast	REACTOME_SUMOYLATION_OF_UBIQUITINYLATION_PROTEINS	0.00475738	-0.00151362	NA	0.000121086	39
Fibroblast	REACTOME_FGFR2_MUTANT_RECEPTOR_ACTIVATION	0.00467728	-0.00440506	NA	1.90569e-12	33
Fibroblast	WP_OVERVIEW_OF_INTERFERONSMEDIATED_SIGNALING_PATHWAY	0.00453838	-0.00415923	NA	4.12723e-08	37
Fibroblast	REACTOME_ANDROGEN_BIOSYNTHESIS	0.00449263	0.000218144	-4.3642	1.76344e-21	11
Fibroblast	REACTOME_IRON_UPTAKE_AND_TRANSPORT	0.00435925	-0.00158521	NA	2.81548e-05	58
Fibroblast	REACTOME_MAP3K8_TPL2_DEPENDENT_MAPK1_3_ACTIVATION	0.00424388	-0.022621	NA	5.10543e-15	16
Fibroblast	REACTOME_NUCLEOTIDE_EXCISION_REPAIR	0.00423111	0.00613861	0.536877	0.0572045	110
Fibroblast	KEGG_NUCLEOTIDE_EXCISION_REPAIR	0.00422636	-0.00139504	NA	9.74438e-06	44
Fibroblast	REACTOME_MISMATCH_REPAIR	0.00412055	0.00334651	-0.300177	0.0436316	15
Fibroblast	BIOCARTA_D4GDI_PATHWAY	0.00411489	0.0357689	3.11978	1.41833e-26	12
Fibroblast	KEGG_DNA_REPLICATION	0.00406279	-0.00109686	NA	1.25788e-06	36
Fibroblast	REACTOME_PINK1_PRKN_MEDIATED_MITOPHAGY	0.00406246	0.0170241	2.06715	4.68765e-07	22
Fibroblast	REACTOME_EXPORT_OF_VIRAL_RIBONUCLEOPROTEINS_FROM_NUCLEUS	0.00387516	0.00241401	-0.682822	0.165787	33
Fibroblast	WP_GLOBO_SPHINGOLIPID_METABOLISM	0.00373928	0.0169175	2.17769	1.56274e-12	21
Fibroblast	REACTOME_METABOLISM_OF_NUCLEOTIDES	0.00372427	-0.00091767	NA	2.76857e-08	98
Fibroblast	BIOCARTA_STEM_PATHWAY	0.00345655	-0.000666155	NA	1.65517e-07	15
Fibroblast	REACTOME_DECTIN_2_FAMILY	0.00344232	0.0171736	2.31873	8.95831e-21	26
Fibroblast	REACTOME_SYNTHESIS_OF_LEUKOTRIENES_LT_AND_EOXINS_EX	0.00326306	0.021237	2.70228	2.24185e-24	21
Fibroblast	WP_BLOOD_CLOTTING_CASCADE	0.00315532	0.00422072	0.419705	0.059737	23
Fibroblast	REACTOME_CYTOSOLIC_TRNA_AMINOACYLATION	0.00303734	-0.0133393	NA	3.2708e-14	24
Fibroblast	REACTOME_UNWINDING_OF_DNA	0.00297607	0.00450551	0.598281	6.06468e-14	12
Fibroblast	WP_FLUOROPYRIMIDINE_ACTIVITY	0.00287329	0.0042564	0.56693	0.81113	34
Fibroblast	REACTOME_DISEASES_OF_DNA_REPAIR	0.00273373	0.000772855	-1.8226	0.043689	12
Fibroblast	REACTOME_THE_CITRIC_ACID_TCA_CYCLE_AND_RESPIRATORY_ELECTRON_TRANSPORT	0.00273269	-0.00496893	NA	3.98685e-20	178
Fibroblast	BIOCARTA_RB_PATHWAY	0.00269411	0.0103026	1.93512	0.0286914	13
Fibroblast	REACTOME_SLBP_DEPENDENT_PROCESSING_OF_REPLICATION_DEPENDENT_HISTONE_PRE_MRNAS	0.002554	-0.00428245	NA	7.27167e-15	11
Fibroblast	WP_PURINE_METABOLISM	0.00223824	0.0123299	2.46172	0.0339991	13
Fibroblast	REACTOME_ASSEMBLY_OF_ACTIVE_LPL_AND_LIPC_LIPASE_COMPLEXES	0.0022344	-0.00124332	NA	0.00576112	19
Fibroblast	REACTOME_VIRAL_MESSENGER_RNA_SYNTHESIS	0.00208233	-0.00404419	NA	1.64787e-05	44
Fibroblast	WP_PATHWAYS_OF_NUCLEIC_ACID_METABOLISM_AND_INNATE_IMMUNE_SENSING	0.00203796	0.00200063	-0.0266696	0.312328	16
Fibroblast	WP_CYTOPLASMIC_RIBOSOMAL_PROTEINS	0.00191724	-0.045534	NA	9.7623e-72	90
Fibroblast	REACTOME_PRC2_METHYLATES_HISTONES_AND_DNA	0.00189844	0.0141243	2.89529	0.00257924	73
Fibroblast	HALLMARK_ALLOGRAFT_REJECTION	0.00187089	0.000725448	-1.36678	0.0122917	200
Fibroblast	KEGG_PARKINSONS_DISEASE	0.0018269	-0.00643574	NA	7.00388e-11	130
Fibroblast	REACTOME_NF_KB_ACTIVATION_THROUGH_FADD_RIP_1_PATHWAY_MEDIATED_BY_CASPASE_8_AND_10	0.00174802	0.043696	4.64371	3.1679e-42	12
Fibroblast	REACTOME_INTERCONVERSION_OF_NUCLEOTIDE_DI_AND_TRIPHOSPHATES	0.00173491	0.00264587	0.608885	0.943101	29
Fibroblast	REACTOME_PREGNENOLONE_BIOSYNTHESIS	0.0017038	-0.0017444	NA	5.35596e-08	12
Fibroblast	REACTOME_INTRINSIC_PATHWAY_OF_FIBRIN_CLOT_FORMATION	0.00163895	-2.98046e-05	NA	0.0198244	23
Fibroblast	REACTOME_TRANSPORT_OF_INORGANIC_CATIONS_ANIONS_AND_AMINO_ACIDS_OLIGOPEPTIDES	0.00159938	0.000506544	-1.65875	0.0344818	106
Fibroblast	REACTOME_POST_TRANSLATIONAL_MODIFICATION_SYNTHESIS_OF_GPI_ANCHORED_PROTEINS	0.0015423	-0.00682605	NA	3.32313e-28	94
Fibroblast	REACTOME_RNA_POLYMERASE_III_CHAIN_ELONGATION	0.00151977	0.00124374	-0.289173	0.034038	18
Fibroblast	REACTOME_DEPOSITION_OF_NEW_CENPA_CONTAINING_NUCLEOSOMES_AT_THE_CENTROMERE	0.00150484	-0.00534135	NA	1.52946e-05	73
Fibroblast	REACTOME_REGULATION_OF_TNFR1_SIGNALING	0.00148415	0.0156903	3.40216	2.00517e-14	35
Fibroblast	REACTOME_METALLOPROTEASE_DUBS	0.00143785	-0.0140711	NA	1.11815e-10	37
Fibroblast	REACTOME_DISEASES_OF_IMMUNE_SYSTEM	0.00125299	0.00478214	1.93228	0.0997511	31
Fibroblast	KEGG_GLYCOSPHINGOLIPID_BIOSYNTHESIS_GLOBO_SERIES	0.00108393	0.0158079	3.8663	1.78003e-08	14
Fibroblast	WP_CLASSICAL_PATHWAY_OF_STEROIDOGENESIS_WITH_GLUCOCORTICOID_AND_MINERALOCORTICOID_METABOLISM	0.00103536	0.0036912	1.83395	0.150263	17
Fibroblast	REACTOME_MICRORNA_MIRNA_BIOGENESIS	0.00101868	0.00420374	2.04497	0.506062	25
Fibroblast	REACTOME_GLYCOSPHINGOLIPID_METABOLISM	0.000987758	0.0107912	3.44956	6.95221e-14	45
Fibroblast	REACTOME_TRP_CHANNELS	0.000951682	0.0115097	3.59622	3.67385e-08	28
Fibroblast	WP_PHOTODYNAMIC_THERAPYINDUCED_NFKB_SURVIVAL_SIGNALING	0.000873436	0.0155939	4.15813	5.40707e-23	35
Fibroblast	REACTOME_PYRUVATE_METABOLISM	0.000832856	-0.00906736	NA	2.77301e-13	31
Fibroblast	REACTOME_MRNA_CAPPING	0.000795047	-0.0133215	NA	8.5049e-17	29
Fibroblast	REACTOME_DNA_STRAND_ELONGATION	0.000709455	-6.33532e-05	NA	0.0918536	32
Fibroblast	WP_OXIDATIVE_PHOSPHORYLATION	0.000624792	-0.00750446	NA	4.00697e-06	62
Fibroblast	REACTOME_TIGHT_JUNCTION_INTERACTIONS	0.000401428	-0.00108016	NA	0.0827596	30
Fibroblast	WP_IL1_AND_MEGAKARYOCYTES_IN_OBESITY	0.000330387	0.00764216	4.53175	0.000461715	25
Fibroblast	REACTOME_THE_CANONICAL_RETINOID_CYCLE_IN_RODS_TWILIGHT_VISION	0.000300416	-0.00047711	NA	0.000485047	23
Fibroblast	KEGG_GLYCINE_SERINE_AND_THREONINE_METABOLISM	0.000275979	0.000763963	1.46894	0.21779	31
Fibroblast	REACTOME_G0_AND_EARLY_G1	0.000146473	0.0108105	6.20566	4.33483e-10	27
Fibroblast	BIOCARTA_EOSINOPHILS_PATHWAY	0.000120852	0.000697667	2.5293	0.0493359	11
Fibroblast	KEGG_PEROXISOME	0.000120476	-0.00496189	NA	5.51625e-10	78
Fibroblast	KEGG_PYRIMIDINE_METABOLISM	0.000114626	0.00113033	3.30173	0.570896	98
Fibroblast	REACTOME_P2Y_RECEPTORS	9.59083e-05	-0.00247671	NA	9.82477e-13	12
Fibroblast	REACTOME_COMMON_PATHWAY_OF_FIBRIN_CLOT_FORMATION	3.08391e-05	-0.00634483	NA	1.56102e-17	22
Fibroblast	REACTOME_POSITIVE_EPIGENETIC_REGULATION_OF_RRNA_EXPRESSION	-0.000198869	0.029677	NA	1.05903e-52	106
Fibroblast	REACTOME_PLASMA_LIPOPROTEIN_CLEARANCE	-0.000233278	0.0177123	NA	1.64228e-27	33
Fibroblast	WP_NRF2_PATHWAY	-0.000270729	0.0129122	NA	2.28716e-67	145
Fibroblast	REACTOME_SEROTONIN_RECEPTORS	-0.000310473	-0.00105188	1.76043	1.2136e-08	12
Fibroblast	KEGG_RIBOFLAVIN_METABOLISM	-0.000428071	-0.0121955	4.83236	4.14742e-13	16
Fibroblast	WP_NUCLEOTIDE_GPCRS	-0.000439837	-0.000163022	-1.4319	9.599e-19	11
Fibroblast	WP_DRUG_INDUCTION_OF_BILE_ACID_PATHWAY	-0.000464011	0.00582857	NA	0.0266277	17
Fibroblast	REACTOME_GLUCAGON_TYPE_LIGAND_RECEPTORS	-0.000628928	-0.00322693	2.3592	0.00660574	33
Fibroblast	REACTOME_HIGHLY_CALCIUM_PERMEABLE_POSTSYNAPTIC_NICOTINIC_ACETYLCHOLINE_RECEPTORS	-0.00064174	-0.000310125	-1.04914	0.209861	11
Fibroblast	KEGG_BASAL_TRANSCRIPTION_FACTORS	-0.000660784	-0.00535072	3.01748	0.000555497	35
Fibroblast	BIOCARTA_AHSP_PATHWAY	-0.000684801	0.00199164	NA	3.67992e-05	13
Fibroblast	PID_DNA_PK_PATHWAY	-0.000855839	6.70809e-05	NA	0.478436	16
Fibroblast	REACTOME_RETINOID_CYCLE_DISEASE_EVENTS	-0.000951158	-0.00109039	0.197092	2.02921e-06	13
Fibroblast	WP_GABA_RECEPTOR_SIGNALING	-0.00098198	0.0103893	NA	3.7862e-13	33
Fibroblast	REACTOME_G_ALPHA_S_SIGNALLING_EVENTS	-0.00104332	-0.000405727	-1.3626	0.522809	144
Fibroblast	REACTOME_WNT5A_DEPENDENT_INTERNALIZATION_OF_FZD4	-0.00107709	0.0107482	NA	0.000459305	15
Fibroblast	KEGG_PENTOSE_PHOSPHATE_PATHWAY	-0.00124555	0.00214367	NA	0.157433	27
Fibroblast	BIOCARTA_GRANULOCYTES_PATHWAY	-0.00127377	0.00924948	NA	0.326276	15
Fibroblast	REACTOME_TRAFFICKING_AND_PROCESSING_OF_ENDOSOMAL_TLR	-0.00130147	0.00730172	NA	0.0303744	13
Fibroblast	REACTOME_GABA_SYNTHESIS_RELEASE_REUPTAKE_AND_DEGRADATION	-0.00130948	0.00732202	NA	3.3462e-05	19
Fibroblast	KEGG_ASTHMA	-0.00133593	0.000515315	NA	0.0535192	30
Fibroblast	REACTOME_METABOLISM_OF_PORPHYRINS	-0.00143011	0.00581222	NA	0.00019661	27
Fibroblast	WP_PHOTODYNAMIC_THERAPYINDUCED_UNFOLDED_PROTEIN_RESPONSE	-0.00149097	0.0109623	NA	2.52931e-05	29
Fibroblast	REACTOME_SIGNALING_BY_FGFR2_IIIA_TM	-0.00155847	-0.00181611	0.220723	0.0781289	19
Fibroblast	KEGG_SELENOAMINO_ACID_METABOLISM	-0.00159839	-0.00554261	1.79394	0.00469371	26
Fibroblast	REACTOME_CYP2E1_REACTIONS	-0.00160212	-0.00105132	-0.607783	0.0285811	11
Fibroblast	REACTOME_NUCLEOTIDE_LIKE_PURINERGIC_RECEPTORS	-0.00165884	-0.00381332	1.20087	1.67812e-18	16
Fibroblast	REACTOME_ASSEMBLY_OF_THE_HIV_VIRION	-0.00167495	0.00269723	NA	0.111347	16
Fibroblast	REACTOME_METABOLISM_OF_STEROID_HORMONES	-0.00176924	-0.00532854	1.59061	1.02282e-13	35
Fibroblast	REACTOME_TNF_RECEPTOR_SUPERFAMILY_TNFSF_MEMBERS_MEDIATING_NON_CANONICAL_NF_KB_PATHWAY	-0.00180359	0.00122151	NA	0.714813	17
Fibroblast	REACTOME_DIGESTION	-0.00181783	-0.00375168	1.04532	1.61163e-07	23
Fibroblast	REACTOME_ASSEMBLY_OF_THE_PRE_REPLICATIVE_COMPLEX	-0.00181837	-0.00986655	2.4399	3.11944e-16	68
Fibroblast	BIOCARTA_CD40_PATHWAY	-0.00188314	-0.00872084	2.21133	0.0253397	15
Fibroblast	REACTOME_PASSIVE_TRANSPORT_BY_AQUAPORINS	-0.00188793	0.00109214	NA	1.21537e-05	13
Fibroblast	REACTOME_BETA_OXIDATION_OF_VERY_LONG_CHAIN_FATTY_ACIDS	-0.0020385	0.000891196	NA	0.871138	11
Fibroblast	REACTOME_ACETYLCHOLINE_BINDING_AND_DOWNSTREAM_EVENTS	-0.00204333	-0.00183206	-0.157452	0.000380437	14
Fibroblast	KEGG_PROXIMAL_TUBULE_BICARBONATE_RECLAMATION	-0.00209496	-0.00288834	0.46332	0.0315985	23
Fibroblast	REACTOME_GLUTATHIONE_SYNTHESIS_AND_RECYCLING	-0.00217767	0.00309258	NA	0.462621	12
Fibroblast	PID_S1P_S1P4_PATHWAY	-0.00221592	0.0232578	NA	2.31456e-16	14
Fibroblast	WP_BIOMARKERS_FOR_UREA_CYCLE_DISORDERS	-0.002259	-0.000345331	-2.70963	1.54602e-11	12
Fibroblast	WP_SMALL_LIGAND_GPCRS	-0.00229907	-0.0173318	2.9143	4.92412e-20	19
Fibroblast	REACTOME_TRIGLYCERIDE_BIOSYNTHESIS	-0.00240727	0.00194497	NA	0.622509	14
Fibroblast	WP_THE_ALTERNATIVE_PATHWAY_OF_FETAL_ANDROGEN_SYNTHESIS	-0.00247654	0.00337491	NA	0.0243239	12
Fibroblast	BIOCARTA_BBCELL_PATHWAY	-0.00250817	-0.0119152	2.24809	4.64155e-18	11
Fibroblast	WP_FGFR3_SIGNALLING_IN_CHONDROCYTE_PROLIFERATION_AND_TERMINAL_DIFFERENTIATION	-0.00254293	0.00588422	NA	5.97771e-05	27
Fibroblast	WP_NSP1_FROM_SARSCOV2_INHIBITS_TRANSLATION_INITIATION_IN_THE_HOST_CELL	-0.00259176	-0.00859283	1.7292	0.00589863	17
Fibroblast	REACTOME_LGI_ADAM_INTERACTIONS	-0.0025922	-0.00515444	0.991636	1.51677e-05	14
Fibroblast	WP_MITOCHONDRIAL_GENE_EXPRESSION	-0.00268268	-0.00552451	1.04217	0.0964066	20
Fibroblast	REACTOME_IRAK1_RECRUITS_IKK_COMPLEX	-0.00270009	0.000104954	NA	0.553705	14
Fibroblast	WP_TRYPTOPHAN_METABOLISM	-0.00270051	0.00112877	NA	0.00370566	42
Fibroblast	WP_CODEINE_AND_MORPHINE_METABOLISM	-0.00273804	-0.000624065	-2.13337	1.96182e-06	15
Fibroblast	REACTOME_PHENYLALANINE_AND_TYROSINE_METABOLISM	-0.00284283	-0.00307194	0.111821	1.32795e-20	11
Fibroblast	WP_SELENIUM_MICRONUTRIENT_NETWORK	-0.00286407	0.00641571	NA	1.15419e-29	91
Fibroblast	BIOCARTA_IL5_PATHWAY	-0.00292761	-0.00251969	-0.216476	1.68873e-07	13
Fibroblast	REACTOME_TRYPTOPHAN_CATABOLISM	-0.00296187	-0.00187135	-0.662427	0.165545	14
Fibroblast	REACTOME_GABA_RECEPTOR_ACTIVATION	-0.0030561	0.0103749	NA	2.00349e-35	60
Fibroblast	REACTOME_BIOLOGICAL_OXIDATIONS	-0.0030844	-0.00165433	-0.898739	0.00538972	222
Fibroblast	KEGG_HOMOLOGOUS_RECOMBINATION	-0.00319709	-0.00604401	0.918749	0.0167262	28
Fibroblast	REACTOME_CONDENSATION_OF_PROMETAPHASE_CHROMOSOMES	-0.00333857	-0.00242912	-0.458798	0.0269827	11
Fibroblast	KEGG_GLYOXYLATE_AND_DICARBOXYLATE_METABOLISM	-0.00335133	0.00230916	NA	0.114533	16
Fibroblast	REACTOME_DUAL_INCISION_IN_TC_NER	-0.00339363	-0.00580405	0.774229	0.058789	65
Fibroblast	REACTOME_REGULATION_OF_FZD_BY_UBIQUITINATION	-0.00355783	-0.00435526	0.291763	0.875527	21
Fibroblast	KEGG_INTESTINAL_IMMUNE_NETWORK_FOR_IGA_PRODUCTION	-0.00359862	0.00261389	NA	2.69773e-10	48
Fibroblast	BIOCARTA_HSP27_PATHWAY	-0.00361131	-0.00761707	1.07671	0.0129109	14
Fibroblast	REACTOME_ERYTHROCYTES_TAKE_UP_CARBON_DIOXIDE_AND_RELEASE_OXYGEN	-0.00364654	-0.00414214	0.183849	0.00422033	13
Fibroblast	REACTOME_DIGESTION_AND_ABSORPTION	-0.00375955	-0.00518744	0.464464	1.66098e-07	28
Fibroblast	KEGG_STEROID_BIOSYNTHESIS	-0.00377486	0.00208214	NA	0.507656	17
Fibroblast	REACTOME_ANTIGEN_ACTIVATES_B_CELL_RECEPTOR_BCR_LEADING_TO_GENERATION_OF_SECOND_MESSENGERS	-0.00383933	-0.00953364	1.31217	6.07517e-13	86
Fibroblast	REACTOME_CREATINE_METABOLISM	-0.00387636	0.00356095	NA	0.172799	11
Fibroblast	REACTOME_METALLOTHIONEINS_BIND_METALS	-0.00390823	-0.0294655	2.91444	1.5488e-13	11
Fibroblast	REACTOME_BETA_DEFENSINS	-0.00393173	-0.00471008	0.260588	2.00609e-09	42
Fibroblast	KEGG_PHENYLALANINE_METABOLISM	-0.00397196	-0.0105816	1.41363	9.49483e-19	18
Fibroblast	REACTOME_DEFENSINS	-0.00401139	-0.00468625	0.224333	4.47248e-09	52
Fibroblast	REACTOME_NA_CL_DEPENDENT_NEUROTRANSMITTER_TRANSPORTERS	-0.00412737	-0.00239981	-0.782303	0.000147723	19
Fibroblast	BIOCARTA_STATHMIN_PATHWAY	-0.0041306	-0.0150229	1.86274	2.61652e-09	20
Fibroblast	REACTOME_REVERSIBLE_HYDRATION_OF_CARBON_DIOXIDE	-0.00420094	-0.00585443	0.478816	0.00030431	12
Fibroblast	REACTOME_TP53_REGULATES_TRANSCRIPTION_OF_GENES_INVOLVED_IN_G1_CELL_CYCLE_ARREST	-0.00420841	0.000314123	NA	0.085145	14
Fibroblast	BIOCARTA_INFLAM_PATHWAY	-0.00423651	-0.00390431	-0.117811	0.00115713	29
Fibroblast	REACTOME_O_LINKED_GLYCOSYLATION_OF_MUCINS	-0.00425432	-0.000260975	-4.02694	0.000148317	62
Fibroblast	REACTOME_DNA_REPLICATION_PRE_INITIATION	-0.00427026	-0.00905868	1.08498	1.49251e-07	85
Fibroblast	WP_TAMOXIFEN_METABOLISM	-0.00430384	-0.0161945	1.91181	6.37713e-31	21
Fibroblast	REACTOME_ROLE_OF_PHOSPHOLIPIDS_IN_PHAGOCYTOSIS	-0.00430635	-0.00685373	0.670424	0.000391998	82
Fibroblast	REACTOME_METABOLISM_OF_AMINE_DERIVED_HORMONES	-0.00431127	-0.0028925	-0.575794	2.13348e-09	18
Fibroblast	WP_PHOTODYNAMIC_THERAPYINDUCED_HIF1_SURVIVAL_SIGNALING	-0.00450878	0.0131988	NA	2.43852e-27	37
Fibroblast	REACTOME_SHC_MEDIATED_CASCADE_FGFR3	-0.00455463	-0.00942209	1.04871	0.000243643	18
Fibroblast	HALLMARK_KRAS_SIGNALING_DN	-0.00458691	-0.0043022	-0.0924467	0.958761	200
Fibroblast	REACTOME_PEPTIDE_HORMONE_BIOSYNTHESIS	-0.00461124	-0.00552936	0.261956	0.0192342	14
Fibroblast	REACTOME_PENTOSE_PHOSPHATE_PATHWAY	-0.00482887	-0.00831332	0.78374	1.78467e-05	15
Fibroblast	REACTOME_GAMMA_CARBOXYLATION_HYPUSINE_FORMATION_AND_ARYLSULFATASE_ACTIVATION	-0.00484122	0.00345483	NA	6.60992e-09	42
Fibroblast	REACTOME_TP53_REGULATES_TRANSCRIPTION_OF_GENES_INVOLVED_IN_CYTOCHROME_C_RELEASE	-0.00488636	0.00548198	NA	3.57095e-06	20
Fibroblast	WP_COVID19_ADVERSE_OUTCOME_PATHWAY	-0.00491379	-0.00767435	0.643206	9.75343e-05	15
Fibroblast	REACTOME_CD22_MEDIATED_BCR_REGULATION	-0.00503887	-0.00543925	0.110307	1.40127e-07	61
Fibroblast	REACTOME_BIOSYNTHESIS_OF_SPECIALIZED_PRORESOLVING_MEDIATORS_SPMS	-0.00524797	-0.00237255	-1.14532	0.723628	19
Fibroblast	BIOCARTA_RACC_PATHWAY	-0.00526318	-0.00741086	0.493708	0.00270291	15
Fibroblast	BIOCARTA_BLYMPHOCYTE_PATHWAY	-0.00531427	0.00579743	NA	0.743889	14
Fibroblast	PID_HIF2PATHWAY	-0.00532505	0.0108537	NA	5.04944e-17	34
Fibroblast	REACTOME_EFFECTS_OF_PIP2_HYDROLYSIS	-0.00545455	0.00959365	NA	7.04474e-13	27
Fibroblast	REACTOME_REGULATION_BY_C_FLIP	-0.00553038	0.0137409	NA	2.65183e-09	11
Fibroblast	REACTOME_TRANSPORT_OF_ORGANIC_ANIONS	-0.00558418	-0.00281782	-0.986766	0.00995207	12
Fibroblast	PID_FANCONI_PATHWAY	-0.00569885	0.00505393	NA	2.44747e-13	47
Fibroblast	REACTOME_ER_QUALITY_CONTROL_COMPARTMENT_ERQC	-0.00573672	-0.0141587	1.30339	0.000126045	21
Fibroblast	WP_DNA_MISMATCH_REPAIR	-0.00581129	-0.00427473	-0.443026	0.628849	23
Fibroblast	REACTOME_HORMONE_LIGAND_BINDING_RECEPTORS	-0.00581895	-0.00744408	0.355335	6.66126e-06	12
Fibroblast	KEGG_ALLOGRAFT_REJECTION	-0.00582212	-0.00250979	-1.21398	0.816022	37
Fibroblast	KEGG_HISTIDINE_METABOLISM	-0.00584436	0.00682398	NA	1.00644e-11	29
Fibroblast	REACTOME_INSULIN_RECEPTOR_RECYCLING	-0.00588147	0.0110235	NA	4.35847e-21	26
Fibroblast	WP_NAD_BIOSYNTHETIC_PATHWAYS	-0.00592872	0.00998979	NA	6.26654e-12	22
Fibroblast	REACTOME_NEGATIVE_REGULATION_OF_FLT3	-0.00596646	0.00807242	NA	2.67337e-07	15
Fibroblast	WP_GPCRS_CLASS_C_METABOTROPIC_GLUTAMATE_PHEROMONE	-0.00596869	0.00879938	NA	4.15822e-12	16
Fibroblast	REACTOME_HEDGEHOG_LIGAND_BIOGENESIS	-0.00597434	-0.0152253	1.34962	5.51587e-17	65
Fibroblast	REACTOME_ACTIVATION_OF_MATRIX_METALLOPROTEINASES	-0.00607337	-0.00217066	-1.48437	0.104794	33
Fibroblast	KEGG_TRYPTOPHAN_METABOLISM	-0.00612558	-0.000227956	-4.74802	4.03766e-05	40
Fibroblast	REACTOME_ACTIVATION_OF_IRF3_IRF7_MEDIATED_BY_TBK1_IKK_EPSILON	-0.00620317	0.00667125	NA	0.00011819	17
Fibroblast	KEGG_PORPHYRIN_AND_CHLOROPHYLL_METABOLISM	-0.00623055	-0.0066657	0.0973961	0.00358289	41
Fibroblast	WP_PLATELETMEDIATED_INTERACTIONS_WITH_VASCULAR_AND_CIRCULATING_CELLS	-0.00625384	0.00961862	NA	2.7754e-14	17
Fibroblast	REACTOME_INWARDLY_RECTIFYING_K_CHANNELS	-0.00626251	-0.00979955	0.645973	0.000474613	35
Fibroblast	KEGG_PENTOSE_AND_GLUCURONATE_INTERCONVERSIONS	-0.0063269	-0.00967911	0.613376	2.17272e-06	28
Fibroblast	BIOCARTA_FIBRINOLYSIS_PATHWAY	-0.00634313	-0.00672803	0.0849884	0.000233093	12
Fibroblast	REACTOME_DIGESTION_OF_DIETARY_CARBOHYDRATE	-0.0063548	-0.00904134	0.508689	0.0155524	11
Fibroblast	REACTOME_GLYCOGEN_METABOLISM	-0.00645024	-0.0107568	0.737825	0.00704621	27
Fibroblast	REACTOME_TRANSLESION_SYNTHESIS_BY_Y_FAMILY_DNA_POLYMERASES_BYPASSES_LESIONS_ON_DNA_TEMPLATE	-0.00649125	0.00877597	NA	1.19456e-21	39
Fibroblast	KEGG_CYTOKINE_CYTOKINE_RECEPTOR_INTERACTION	-0.00653435	-0.00482371	-0.4379	0.000807583	265
Fibroblast	REACTOME_MATURATION_OF_SARS_COV_2_SPIKE_PROTEIN	-0.00657882	-0.0109653	0.737043	0.0047184	29
Fibroblast	BIOCARTA_MPR_PATHWAY	-0.00659487	-0.0167477	1.34454	5.40479e-10	21
Fibroblast	WP_SULFATION_BIOTRANSFORMATION_REACTION	-0.00663662	-0.0144456	1.12211	6.93596e-08	18
Fibroblast	REACTOME_KERATAN_SULFATE_KERATIN_METABOLISM	-0.00665355	-0.000634909	-3.3895	2.06525e-05	34
Fibroblast	REACTOME_APOPTOTIC_FACTOR_MEDIATED_RESPONSE	-0.00665794	-0.0111656	0.745911	0.0162345	20
Fibroblast	WP_BIOGENIC_AMINE_SYNTHESIS	-0.0067491	-0.00115736	-2.54385	0.0548171	16
Fibroblast	REACTOME_SURFACTANT_METABOLISM	-0.00680718	-0.00546269	-0.317447	0.975957	30
Fibroblast	REACTOME_FORMATION_OF_APOPTOSOME	-0.00680771	-0.0123789	0.86264	0.0482315	11
Fibroblast	PID_CONE_PATHWAY	-0.00682781	-0.00637709	-0.0985259	0.859285	23
Fibroblast	BIOCARTA_THELPER_PATHWAY	-0.00686943	0.00584223	NA	0.00513372	12
Fibroblast	KEGG_METABOLISM_OF_XENOBIOTICS_BY_CYTOCHROME_P450	-0.00687776	-0.00594456	-0.210368	0.294277	70
Fibroblast	REACTOME_FGFR3_LIGAND_BINDING_AND_ACTIVATION	-0.00699749	-0.0146837	1.06931	1.28376e-05	13
Fibroblast	REACTOME_APOPTOTIC_CLEAVAGE_OF_CELL_ADHESION_PROTEINS	-0.00705408	-0.0089969	0.35097	0.158326	11
Fibroblast	REACTOME_TRNA_AMINOACYLATION	-0.00708828	-0.0219739	1.63228	7.92062e-14	42
Fibroblast	REACTOME_NUCLEAR_IMPORT_OF_REV_PROTEIN	-0.00719709	-0.0120614	0.744916	0.00681113	34
Fibroblast	REACTOME_BUTYROPHILIN_BTN_FAMILY_INTERACTIONS	-0.00722438	0.0284025	NA	6.58128e-49	12
Fibroblast	BIOCARTA_NKT_PATHWAY	-0.00723529	-0.00583986	-0.309118	0.428051	26
Fibroblast	REACTOME_PHOSPHOLIPASE_C_MEDIATED_CASCADE_FGFR2	-0.00725418	-0.0241249	1.73364	3.24415e-16	18
Fibroblast	KEGG_NITROGEN_METABOLISM	-0.0073597	-0.0136139	0.887359	2.2155e-07	23
Fibroblast	WP_ZINC_HOMEOSTASIS	-0.00744241	-0.0175337	1.23629	3.84999e-15	37
Fibroblast	REACTOME_NOD1_2_SIGNALING_PATHWAY	-0.00748802	-0.00727013	-0.0426042	0.987628	36
Fibroblast	REACTOME_PKA_ACTIVATION_IN_GLUCAGON_SIGNALLING	-0.00751083	0.0347351	NA	1.2225e-44	17
Fibroblast	REACTOME_PYROPTOSIS	-0.00780299	0.00778711	NA	4.78212e-22	27
Fibroblast	REACTOME_VITAMIN_D_CALCIFEROL_METABOLISM	-0.00787353	0.0047197	NA	1.29291e-05	11
Fibroblast	KEGG_DRUG_METABOLISM_OTHER_ENZYMES	-0.00792598	-0.011093	0.484986	4.93815e-06	51
Fibroblast	REACTOME_SLC_MEDIATED_TRANSMEMBRANE_TRANSPORT	-0.00806408	-0.00680254	-0.245436	0.0363672	250
Fibroblast	REACTOME_APOPTOSIS_INDUCED_DNA_FRAGMENTATION	-0.00809263	-0.0135322	0.741715	0.0430829	13
Fibroblast	REACTOME_TRANSPORT_OF_NUCLEOSIDES_AND_FREE_PURINE_AND_PYRIMIDINE_BASES_ACROSS_THE_PLASMA_MEMBRANE	-0.00811721	-0.00130557	-2.63631	0.0126853	12
Fibroblast	REACTOME_MITOCHONDRIAL_IRON_SULFUR_CLUSTER_BIOGENESIS	-0.00826667	-0.00793183	-0.0596532	0.266994	13
Fibroblast	BIOCARTA_TCYTOTOXIC_PATHWAY	-0.00828358	0.00353447	NA	0.876386	12
Fibroblast	REACTOME_SYNTHESIS_SECRETION_AND_INACTIVATION_OF_GLUCOSE_DEPENDENT_INSULINOTROPIC_POLYPEPTIDE_GIP	-0.00834134	-0.0130723	0.648157	1.35746e-05	13
Fibroblast	KEGG_TYPE_I_DIABETES_MELLITUS	-0.00838506	-0.00701029	-0.258347	0.370107	43
Fibroblast	WP_SELECTIVE_EXPRESSION_OF_CHEMOKINE_RECEPTORS_DURING_TCELL_POLARIZATION	-0.00841463	-0.00919987	0.128713	0.000793506	29
Fibroblast	REACTOME_MISCELLANEOUS_SUBSTRATES	-0.00844834	-0.00474047	-0.833637	0.0183373	12
Fibroblast	REACTOME_REGULATION_OF_PYRUVATE_DEHYDROGENASE_PDH_COMPLEX	-0.00845736	-0.0382479	2.1771	1.34822e-33	16
Fibroblast	BIOCARTA_TCRA_PATHWAY	-0.00856825	-0.00107319	-2.99709	0.000196691	14
Fibroblast	WP_SOMATIC_SEX_DETERMINATION	-0.0085804	-0.00364056	-1.23689	0.44504	15
Fibroblast	BIOCARTA_ASBCELL_PATHWAY	-0.00871123	-0.0137503	0.658517	6.10836e-06	15
Fibroblast	KEGG_GRAFT_VERSUS_HOST_DISEASE	-0.00871733	-0.00856526	-0.0253898	3.70033e-05	41
Fibroblast	REACTOME_TANDEM_PORE_DOMAIN_POTASSIUM_CHANNELS	-0.008749	0.00738331	NA	7.03156e-09	12
Fibroblast	REACTOME_GLYCOGEN_STORAGE_DISEASES	-0.00882334	-0.00865873	-0.027169	0.688521	16
Fibroblast	REACTOME_HEME_DEGRADATION	-0.00893479	0.0103747	NA	1.50266e-23	15
Fibroblast	WP_MITOCHONDRIAL_CIII_ASSEMBLY	-0.0089642	-0.0205834	1.19923	1.08652e-13	16
Fibroblast	REACTOME_FGFR2C_LIGAND_BINDING_AND_ACTIVATION	-0.00909043	-0.0110001	0.275098	0.00114249	13
Fibroblast	REACTOME_ALPHA_PROTEIN_KINASE_1_SIGNALING_PATHWAY	-0.00909636	-0.0275573	1.59908	6.22978e-09	11
Fibroblast	REACTOME_FATTY_ACYL_COA_BIOSYNTHESIS	-0.00915589	-0.00408872	-1.16305	0.00257105	37
Fibroblast	REACTOME_FATTY_ACIDS	-0.00917073	0.000410099	NA	0.00466453	15
Fibroblast	KEGG_MATURITY_ONSET_DIABETES_OF_THE_YOUNG	-0.00920533	-0.00652213	-0.497127	0.106841	25
Fibroblast	REACTOME_PHOSPHOLIPASE_C_MEDIATED_CASCADE_FGFR4	-0.00925771	-0.0144065	0.637989	6.19782e-14	15
Fibroblast	BIOCARTA_IL17_PATHWAY	-0.00926981	-0.00886152	-0.0649864	0.000845064	15
Fibroblast	REACTOME_INSERTION_OF_TAIL_ANCHORED_PROTEINS_INTO_THE_ENDOPLASMIC_RETICULUM_MEMBRANE	-0.00932159	-0.0036531	-1.35145	0.0324822	22
Fibroblast	REACTOME_CYTOSOLIC_SULFONATION_OF_SMALL_MOLECULES	-0.00932423	-0.00935794	0.0052067	0.980743	24
Fibroblast	HALLMARK_DNA_REPAIR	-0.00935066	0.00424223	NA	3.26568e-68	150
Fibroblast	KEGG_VALINE_LEUCINE_AND_ISOLEUCINE_BIOSYNTHESIS	-0.00941841	-0.0092038	-0.0332538	0.327679	11
Fibroblast	WP_DISORDERS_OF_FOLATE_METABOLISM_AND_TRANSPORT	-0.00944528	-0.00370075	-1.35178	0.0385752	13
Fibroblast	WP_CHOLESTEROL_BIOSYNTHESIS_PATHWAY	-0.00964381	0.000635382	NA	0.000989405	15
Fibroblast	REACTOME_HYALURONAN_METABOLISM	-0.00971096	0.0206759	NA	7.05158e-30	17
Fibroblast	REACTOME_METABOLISM_OF_FOLATE_AND_PTERINES	-0.00972527	-0.0109419	0.170057	0.101854	17
Fibroblast	REACTOME_ACTIVATION_OF_AMPK_DOWNSTREAM_OF_NMDARS	-0.00973671	0.0134537	NA	2.64901e-44	29
Fibroblast	REACTOME_MTORC1_MEDIATED_SIGNALLING	-0.00977652	-0.0188866	0.949972	1.96446e-06	24
Fibroblast	WP_GENE_REGULATORY_NETWORK_MODELLING_SOMITOGENESIS	-0.00982749	0.00128938	NA	0.00794338	11
Fibroblast	REACTOME_GAMMA_CARBOXYLATION_TRANSPORT_AND_AMINO_TERMINAL_CLEAVAGE_OF_PROTEINS	-0.00983088	-0.00977481	-0.00825204	0.586084	11
Fibroblast	REACTOME_ANTIMICROBIAL_PEPTIDES	-0.00983942	-0.0104677	0.0892971	4.79517e-12	97
Fibroblast	HALLMARK_MYC_TARGETS_V2	-0.00989995	-0.00610645	-0.697087	0.000577636	58
Fibroblast	WP_STATIN_PATHWAY	-0.0101517	0.001585	NA	6.28185e-15	33
Fibroblast	REACTOME_REGULATION_OF_GLYCOLYSIS_BY_FRUCTOSE_2_6_BISPHOSPHATE_METABOLISM	-0.010212	-0.00778631	-0.391258	0.775259	12
Fibroblast	REACTOME_PHASE_4_RESTING_MEMBRANE_POTENTIAL	-0.0102617	0.000863948	NA	6.88931e-06	19
Fibroblast	REACTOME_FCERI_MEDIATED_NF_KB_ACTIVATION	-0.0102686	-0.013148	0.356601	3.04867e-05	136
Fibroblast	WP_METHIONINE_DE_NOVO_AND_SALVAGE_PATHWAY	-0.0103291	-0.0144633	0.485686	0.00979722	22
Fibroblast	WP_STING_PATHWAY_IN_KAWASAKILIKE_DISEASE_AND_COVID19	-0.010369	-0.00775075	-0.41987	0.447872	22
Fibroblast	REACTOME_DISEASES_ASSOCIATED_WITH_N_GLYCOSYLATION_OF_PROTEINS	-0.0103972	-0.00550094	-0.91844	0.0634871	17
Fibroblast	BIOCARTA_EXTRINSIC_PATHWAY	-0.0104572	-0.0261487	1.32224	4.53365e-11	13
Fibroblast	WP_EICOSANOID_METABOLISM_VIA_CYCLO_OXYGENASES_COX	-0.010663	0.0109942	NA	5.46932e-45	30
Fibroblast	REACTOME_RESOLUTION_OF_AP_SITES_VIA_THE_MULTIPLE_NUCLEOTIDE_PATCH_REPLACEMENT_PATHWAY	-0.010687	-0.011026	0.0450553	0.132906	25
Fibroblast	WP_METABOLIC_PATHWAY_OF_LDL_HDL_AND_TG_INCLUDING_DISEASES	-0.0108038	0.00361325	NA	1.2573e-08	17
Fibroblast	REACTOME_NUCLEOTIDE_SALVAGE	-0.0109448	0.00530513	NA	4.7457e-19	23
Fibroblast	REACTOME_ELEVATION_OF_CYTOSOLIC_CA2_LEVELS	-0.0109738	0.00850041	NA	2.97883e-14	16
Fibroblast	KEGG_PRIMARY_IMMUNODEFICIENCY	-0.0109981	-0.00416402	-1.4012	1.10541e-09	35
Fibroblast	REACTOME_ZBP1_DAI_MEDIATED_INDUCTION_OF_TYPE_I_IFNS	-0.0110128	-0.0068361	-0.687939	0.0965808	21
Fibroblast	REACTOME_RNA_POLYMERASE_I_TRANSCRIPTION_INITIATION	-0.0111386	0.00505224	NA	1.93343e-20	47
Fibroblast	KEGG_ALPHA_LINOLENIC_ACID_METABOLISM	-0.0112206	-0.00249252	-2.17047	0.000892207	19
Fibroblast	REACTOME_EICOSANOID_LIGAND_BINDING_RECEPTORS	-0.0113372	-0.0138043	0.284052	0.145113	15
Fibroblast	KEGG_AMINOACYL_TRNA_BIOSYNTHESIS	-0.0113619	-0.0259804	1.19322	9.79018e-12	41
Fibroblast	WP_CONTROL_OF_IMMUNE_TOLERANCE_BY_VASOACTIVE_INTESTINAL_PEPTIDE	-0.0113757	-0.0127466	0.164161	0.812008	13
Fibroblast	REACTOME_ACYL_CHAIN_REMODELLING_OF_PC	-0.0114613	-0.00472973	-1.27694	0.00243663	27
Fibroblast	WP_VITAMIN_B12_METABOLISM	-0.0114885	0.00456288	NA	3.48416e-38	53
Fibroblast	WP_ALANINE_AND_ASPARTATE_METABOLISM	-0.0115287	0.0131696	NA	2.30975e-19	12
Fibroblast	REACTOME_SYNTHESIS_SECRETION_AND_DEACYLATION_OF_GHRELIN	-0.0115295	-0.0135088	0.228568	0.140873	19
Fibroblast	REACTOME_DEFECTIVE_GALNT3_CAUSES_FAMILIAL_HYPERPHOSPHATEMIC_TUMORAL_CALCINOSIS_HFTC	-0.0116962	-0.00016122	-6.18087	1.0623e-13	16
Fibroblast	REACTOME_REDUCTION_OF_CYTOSOLIC_CA_LEVELS	-0.0117133	-0.00795977	-0.557345	0.527871	12
Fibroblast	REACTOME_AUF1_HNRNP_D0_BINDS_AND_DESTABILIZES_MRNA	-0.0117268	-0.00457777	-1.35709	2.882e-07	55
Fibroblast	REACTOME_AFLATOXIN_ACTIVATION_AND_DETOXIFICATION	-0.0117846	-0.00708863	-0.73332	0.0981964	19
Fibroblast	REACTOME_DEFECTIVE_CFTR_CAUSES_CYSTIC_FIBROSIS	-0.0121131	-0.0179932	0.570884	8.6167e-08	61
Fibroblast	REACTOME_SYNTHESIS_OF_SUBSTRATES_IN_N_GLYCAN_BIOSYTHESIS	-0.0122497	-0.000564614	-4.43934	1.80665e-21	63
Fibroblast	REACTOME_FGFR2_LIGAND_BINDING_AND_ACTIVATION	-0.0125338	-0.0289612	1.2083	1.29962e-16	20
Fibroblast	REACTOME_RESPONSE_TO_METAL_IONS	-0.0126661	-0.0298733	1.23788	3.69916e-13	14
Fibroblast	WP_THE_EFFECT_OF_PROGERIN_ON_THE_INVOLVED_GENES_IN_HUTCHINSONGILFORD_PROGERIA_SYNDROME	-0.012689	0.0164381	NA	1.70192e-31	39
Fibroblast	WP_CORI_CYCLE	-0.0128598	0.00552599	NA	1.15143e-19	17
Fibroblast	WP_CELLS_AND_MOLECULES_INVOLVED_IN_LOCAL_ACUTE_INFLAMMATORY_RESPONSE	-0.0129018	-0.0124677	-0.0493798	0.894201	17
Fibroblast	BIOCARTA_LAIR_PATHWAY	-0.0129018	-0.0124677	-0.0493798	0.894201	17
Fibroblast	REACTOME_RNA_POLYMERASE_I_TRANSCRIPTION	-0.0129293	0.005171	NA	2.89947e-27	111
Fibroblast	REACTOME_KERATAN_SULFATE_BIOSYNTHESIS	-0.0129556	-0.00527677	-1.29585	1.683e-06	28
Fibroblast	WP_IRINOTECAN_PATHWAY	-0.0129901	0.00633105	NA	3.91412e-14	13
Fibroblast	REACTOME_FCGR3A_MEDIATED_IL10_SYNTHESIS	-0.0129905	-0.00102316	-3.66636	6.70676e-53	95
Fibroblast	KEGG_FOLATE_BIOSYNTHESIS	-0.0129965	-0.00603553	-1.10657	1.42204e-05	11
Fibroblast	REACTOME_PHYSIOLOGICAL_FACTORS	-0.0130358	-0.00606517	-1.10385	0.0272522	12
Fibroblast	REACTOME_SIGNALING_BY_RETINOIC_ACID	-0.0131799	-0.0162116	0.298687	0.0310933	43
Fibroblast	REACTOME_RESOLUTION_OF_ABASIC_SITES_AP_SITES	-0.0132222	-0.0110867	-0.254126	0.443825	38
Fibroblast	REACTOME_HYALURONAN_UPTAKE_AND_DEGRADATION	-0.0133167	0.0153954	NA	2.55109e-20	12
Fibroblast	REACTOME_ABORTIVE_ELONGATION_OF_HIV_1_TRANSCRIPT_IN_THE_ABSENCE_OF_TAT	-0.0133512	-0.00683529	-0.965891	0.00645657	23
Fibroblast	WP_GLUTATHIONE_METABOLISM	-0.0134322	-0.00243906	-2.4613	1.23939e-09	22
Fibroblast	REACTOME_METABOLISM_OF_POLYAMINES	-0.0134693	-0.0143243	0.0887893	0.350339	59
Fibroblast	REACTOME_LDL_CLEARANCE	-0.0134885	0.00601721	NA	1.42658e-15	19
Fibroblast	KEGG_TYROSINE_METABOLISM	-0.0135448	-0.0034456	-1.97491	5.9846e-17	42
Fibroblast	REACTOME_SHC_MEDIATED_CASCADE_FGFR4	-0.0135638	-0.0153141	0.175105	0.059423	20
Fibroblast	REACTOME_CHOLESTEROL_BIOSYNTHESIS	-0.0135715	-0.00637914	-1.08915	0.000152657	25
Fibroblast	REACTOME_MITOCHONDRIAL_TRANSLATION	-0.0136002	-0.0149126	0.132896	0.040416	96
Fibroblast	WP_NUCLEAR_RECEPTORS_IN_LIPID_METABOLISM_AND_TOXICITY	-0.0136118	-0.00136163	-3.32145	1.32029e-16	35
Fibroblast	KEGG_GLYCOSPHINGOLIPID_BIOSYNTHESIS_LACTO_AND_NEOLACTO_SERIES	-0.0137464	-0.011312	-0.281199	0.518686	26
Fibroblast	REACTOME_SUMOYLATION_OF_SUMOYLATION_PROTEINS	-0.013773	-0.0152523	0.147183	0.202011	35
Fibroblast	REACTOME_MET_ACTIVATES_RAS_SIGNALING	-0.0138301	-0.0129985	-0.0894712	0.490424	11
Fibroblast	WP_OXYSTEROLS_DERIVED_FROM_CHOLESTEROL	-0.0139442	-0.00936114	-0.574906	2.83008e-06	46
Fibroblast	REACTOME_SYNTHESIS_OF_PC	-0.0142118	-6.13401e-05	-7.85604	2.17271e-12	28
Fibroblast	REACTOME_KSRP_KHSRP_BINDS_AND_DESTABILIZES_MRNA	-0.0143169	-0.0193527	0.434814	0.00643739	17
Fibroblast	BIOCARTA_CLASSIC_PATHWAY	-0.0143574	-0.0162612	0.179639	0.979194	15
Fibroblast	REACTOME_BASIGIN_INTERACTIONS	-0.0143888	-0.00679607	-1.08217	0.0017924	25
Fibroblast	BIOCARTA_P27_PATHWAY	-0.0147829	0.00207923	NA	1.37111e-09	13
Fibroblast	WP_OSTEOCLAST_SIGNALING	-0.01487	-0.00890247	-0.740127	0.00157023	16
Fibroblast	KEGG_AUTOIMMUNE_THYROID_DISEASE	-0.0148785	-0.0120716	-0.301619	0.247654	52
Fibroblast	WP_COMPUTATIONAL_MODEL_OF_AEROBIC_GLYCOLYSIS	-0.0149083	0.0107365	NA	2.14828e-17	12
Fibroblast	REACTOME_CROSS_PRESENTATION_OF_SOLUBLE_EXOGENOUS_ANTIGENS_ENDOSOMES	-0.0151543	-0.0176153	0.217102	0.0219255	50
Fibroblast	REACTOME_REGULATION_OF_TLR_BY_ENDOGENOUS_LIGAND	-0.0152315	-0.00465538	-1.71009	2.4491e-10	21
Fibroblast	WP_DOPAMINE_METABOLISM	-0.0155029	-0.0279018	0.847818	5.59298e-09	14
Fibroblast	WP_GLYCOSYLATION_AND_RELATED_CONGENITAL_DEFECTS	-0.0157629	-0.0237508	0.591447	5.18247e-08	25
Fibroblast	REACTOME_RRNA_PROCESSING_IN_THE_MITOCHONDRION	-0.0157834	-0.0166527	0.0773527	0.0186824	12
Fibroblast	REACTOME_TRANSCRIPTION_COUPLED_NUCLEOTIDE_EXCISION_REPAIR_TC_NER	-0.0158313	-0.0156918	-0.0127633	0.867304	78
Fibroblast	WP_MITOCHONDRIAL_CIV_ASSEMBLY	-0.0158347	-0.0288223	0.864093	5.85854e-18	36
Fibroblast	BIOCARTA_NUCLEARRS_PATHWAY	-0.0159563	-0.0038165	-2.0638	2.52128e-17	34
Fibroblast	REACTOME_NF_KB_IS_ACTIVATED_AND_SIGNALS_SURVIVAL	-0.0162541	0.00990937	NA	7.47651e-13	13
Fibroblast	REACTOME_FANCONI_ANEMIA_PATHWAY	-0.016279	-0.0136713	-0.251863	0.0302648	39
Fibroblast	REACTOME_METABOLISM_OF_COFACTORS	-0.0164091	0.0148185	NA	2.86819e-40	19
Fibroblast	REACTOME_FORMATION_OF_TC_NER_PRE_INCISION_COMPLEX	-0.0164725	-0.0186682	0.180518	0.0404755	53
Fibroblast	REACTOME_IKK_COMPLEX_RECRUITMENT_MEDIATED_BY_RIP1	-0.0165487	-0.00885386	-0.902336	0.00210094	23
Fibroblast	KEGG_HEMATOPOIETIC_CELL_LINEAGE	-0.0166993	-0.00602283	-1.47127	7.51791e-44	87
Fibroblast	REACTOME_REGULATION_OF_RUNX3_EXPRESSION_AND_ACTIVITY	-0.016736	-0.0192739	0.203691	0.0982441	55
Fibroblast	WP_SARS_CORONAVIRUS_AND_INNATE_IMMUNITY	-0.0169182	0.0134822	NA	7.04177e-79	31
Fibroblast	REACTOME_PCNA_DEPENDENT_LONG_PATCH_BASE_EXCISION_REPAIR	-0.0171011	-0.0145843	-0.229671	0.961545	21
Fibroblast	REACTOME_MITOCHONDRIAL_FATTY_ACID_BETA_OXIDATION_OF_SATURATED_FATTY_ACIDS	-0.0171952	0.0015143	NA	1.87483e-09	11
Fibroblast	REACTOME_FORMATION_OF_ATP_BY_CHEMIOSMOTIC_COUPLING	-0.0172077	-0.0269986	0.649831	5.08642e-15	18
Fibroblast	REACTOME_PHASE_II_CONJUGATION_OF_COMPOUNDS	-0.0172429	-0.0173536	0.00923259	0.849903	109
Fibroblast	WP_DIFFERENTIATION_PATHWAY	-0.0173987	-0.0198091	0.187183	0.00461581	48
Fibroblast	KEGG_OTHER_GLYCAN_DEGRADATION	-0.0175239	-0.000763671	-4.52023	1.37476e-11	16
Fibroblast	BIOCARTA_CTL_PATHWAY	-0.0175332	-0.00605322	-1.53432	0.599201	13
Fibroblast	WP_FOLATE_METABOLISM	-0.0175626	-0.002347	-2.90362	1.05332e-56	73
Fibroblast	REACTOME_ANTI_INFLAMMATORY_RESPONSE_FAVOURING_LEISHMANIA_PARASITE_INFECTION	-0.0175905	-0.0139685	-0.332614	2.39894e-14	223
Fibroblast	REACTOME_ENDOSOMAL_SORTING_COMPLEX_REQUIRED_FOR_TRANSPORT_ESCRT	-0.0176172	-0.0217006	0.300747	0.0246847	31
Fibroblast	PID_INTEGRIN2_PATHWAY	-0.0176321	-0.00762541	-1.20932	3.24475e-08	29
Fibroblast	REACTOME_BIOSYNTHESIS_OF_THE_N_GLYCAN_PRECURSOR_DOLICHOL_LIPID_LINKED_OLIGOSACCHARIDE_LLO_AND_TRANSFER_TO_A_NASCENT_PROTEIN	-0.0177668	-0.00949002	-0.904697	2.84478e-14	78
Fibroblast	REACTOME_PURINE_SALVAGE	-0.0177871	-0.000227492	-6.28887	2.56458e-12	13
Fibroblast	REACTOME_SIGNALLING_TO_RAS	-0.0178168	0.0216257	NA	2.1717e-52	20
Fibroblast	REACTOME_TELOMERE_C_STRAND_LAGGING_STRAND_SYNTHESIS	-0.0181932	-0.0231135	0.345334	1.23444e-05	34
Fibroblast	WP_LTF_DANGER_SIGNAL_RESPONSE_PATHWAY	-0.0182449	-0.0181539	-0.00721166	0.599988	20
Fibroblast	REACTOME_PD_1_SIGNALING	-0.0184871	-0.0171116	-0.111551	0.0138191	28
Fibroblast	REACTOME_TRANSPORT_OF_BILE_SALTS_AND_ORGANIC_ACIDS_METAL_IONS_AND_AMINE_COMPOUNDS	-0.0185275	-0.0178009	-0.0577198	0.664213	86
Fibroblast	REACTOME_DEFECTIVE_C1GALT1C1_CAUSES_TN_POLYAGGLUTINATION_SYNDROME_TNPS	-0.018623	-0.0111064	-0.745685	6.75571e-06	17
Fibroblast	REACTOME_POTASSIUM_CHANNELS	-0.0187453	-0.0214003	0.191098	1.96207e-05	103
Fibroblast	REACTOME_CALNEXIN_CALRETICULIN_CYCLE	-0.0189251	-0.0198281	0.0672453	0.660214	26
Fibroblast	WP_PYRIMIDINE_METABOLISM	-0.0190382	-0.015449	-0.301379	0.000161419	86
Fibroblast	WP_SARSCOV2_MITOCHONDRIAL_INTERACTIONS	-0.0192261	-0.00602222	-1.6747	3.13286e-14	32
Fibroblast	REACTOME_ACYL_CHAIN_REMODELLING_OF_PE	-0.0195339	-0.0122343	-0.675045	1.82772e-05	29
Fibroblast	REACTOME_PROCESSING_OF_CAPPED_INTRONLESS_PRE_MRNA	-0.0200057	-0.0237532	0.247711	0.00750366	28
Fibroblast	WP_MONOAMINE_GPCRS	-0.0201033	-0.0192182	-0.064957	0.888052	33
Fibroblast	REACTOME_PURINE_RIBONUCLEOSIDE_MONOPHOSPHATE_BIOSYNTHESIS	-0.0201236	-0.0295566	0.55459	1.80489e-11	12
Fibroblast	REACTOME_ACTIVATED_TAK1_MEDIATES_P38_MAPK_ACTIVATION	-0.0202395	-0.0100455	-1.01063	7.81513e-06	23
Fibroblast	REACTOME_CHEMOKINE_RECEPTORS_BIND_CHEMOKINES	-0.0205253	-0.0181512	-0.177337	4.06484e-07	58
Fibroblast	REACTOME_POSTMITOTIC_NUCLEAR_PORE_COMPLEX_NPC_REFORMATION	-0.0205576	-0.0358212	0.801139	2.06655e-13	27
Fibroblast	REACTOME_ADORA2B_MEDIATED_ANTI_INFLAMMATORY_CYTOKINES_PRODUCTION	-0.0206272	-0.0172778	-0.255625	8.59946e-08	133
Fibroblast	WP_KENNEDY_PATHWAY_FROM_SPHINGOLIPIDS	-0.0206705	-0.0230647	0.158117	0.0101846	15
Fibroblast	REACTOME_CITRIC_ACID_CYCLE_TCA_CYCLE	-0.0208329	-0.021825	0.0671151	0.368201	22
Fibroblast	REACTOME_NEGATIVE_REGULATION_OF_TCF_DEPENDENT_SIGNALING_BY_WNT_LIGAND_ANTAGONISTS	-0.0208894	-0.0118156	-0.82207	0.000312289	15
Fibroblast	REACTOME_DEGRADATION_OF_DVL	-0.0209215	-0.0222154	0.0865729	0.243451	57
Fibroblast	KEGG_ARGININE_AND_PROLINE_METABOLISM	-0.0210499	-0.0139553	-0.593004	5.8061e-11	54
Fibroblast	BIOCARTA_MTA3_PATHWAY	-0.0210908	0.000461273	NA	8.96193e-20	18
Fibroblast	REACTOME_POU5F1_OCT4_SOX2_NANOG_ACTIVATE_GENES_RELATED_TO_PROLIFERATION	-0.0213384	-0.0221472	0.0536754	0.701925	13
Fibroblast	REACTOME_MEIOTIC_RECOMBINATION	-0.0216148	-0.0246757	0.191072	0.00701381	87
Fibroblast	REACTOME_TRANSCRIPTION_OF_E2F_TARGETS_UNDER_NEGATIVE_CONTROL_BY_DREAM_COMPLEX	-0.0216201	-0.00952419	-1.18271	2.79626e-08	19
Fibroblast	REACTOME_DEFECTS_OF_CONTACT_ACTIVATION_SYSTEM_CAS_AND_KALLIKREIN_KININ_SYSTEM_KKS	-0.0216367	-0.00980982	-1.14119	1.99796e-06	16
Fibroblast	BIOCARTA_ERYTH_PATHWAY	-0.0216406	-0.0291696	0.430724	0.0195697	15
Fibroblast	REACTOME_BUDDING_AND_MATURATION_OF_HIV_VIRION	-0.0217571	-0.0198977	-0.128885	0.291954	28
Fibroblast	REACTOME_RIP_MEDIATED_NFKB_ACTIVATION_VIA_ZBP1	-0.0220705	-0.025145	0.18815	0.0395594	17
Fibroblast	WP_TOLLLIKE_RECEPTOR_SIGNALING_RELATED_TO_MYD88	-0.022174	-0.00589978	-1.91014	4.41946e-23	32
Fibroblast	REACTOME_REGULATION_OF_INNATE_IMMUNE_RESPONSES_TO_CYTOSOLIC_DNA	-0.0223569	-0.00453319	-2.30212	1.83764e-12	15
Fibroblast	WP_GLUCURONIDATION	-0.0225247	-0.0240884	0.0968294	0.0039218	26
Fibroblast	WP_GPCRS_CLASS_B_SECRETINLIKE	-0.0225379	-0.0342184	0.602421	5.03653e-12	24
Fibroblast	REACTOME_INHIBITION_OF_DNA_RECOMBINATION_AT_TELOMERE	-0.022538	-0.0129711	-0.797058	0.000717439	68
Fibroblast	REACTOME_POST_CHAPERONIN_TUBULIN_FOLDING_PATHWAY	-0.0225691	-0.00485015	-2.21825	2.17811e-27	23
Fibroblast	REACTOME_GLUCURONIDATION	-0.0228075	-0.0274648	0.268081	2.13388e-09	25
Fibroblast	BIOCARTA_DC_PATHWAY	-0.0234618	-0.00965744	-1.2806	1.45182e-64	17
Fibroblast	KEGG_ASCORBATE_AND_ALDARATE_METABOLISM	-0.0236698	-0.0132818	-0.833599	1.59927e-25	25
Fibroblast	REACTOME_IRE1ALPHA_ACTIVATES_CHAPERONES	-0.0237129	0.00687611	NA	7.8199e-93	50
Fibroblast	REACTOME_RNA_POLYMERASE_I_TRANSCRIPTION_TERMINATION	-0.0238127	-0.0222779	-0.0961176	0.945868	31
Fibroblast	WP_PEPTIDE_GPCRS	-0.0239461	-0.0210412	-0.186573	8.26202e-08	75
Fibroblast	WP_NAD_METABOLISM_IN_ONCOGENEINDUCED_SENESCENCE_AND_MITOCHONDRIAL_DYSFUNCTIONASSOCIATED_SENESCENCE	-0.0239696	0.000792474	NA	4.65241e-37	24
Fibroblast	REACTOME_AMINE_LIGAND_BINDING_RECEPTORS	-0.0239715	-0.0230162	-0.0586702	0.436957	42
Fibroblast	REACTOME_ARACHIDONIC_ACID_METABOLISM	-0.0239819	-0.0101709	-1.2375	3.30306e-52	59
Fibroblast	REACTOME_TP53_REGULATES_TRANSCRIPTION_OF_CASPASE_ACTIVATORS_AND_CASPASES	-0.024135	-0.0179495	-0.427185	0.0239075	12
Fibroblast	BIOCARTA_GHRELIN_PATHWAY	-0.0243149	-0.00780028	-1.64024	3.00866e-06	13
Fibroblast	REACTOME_PLASMA_LIPOPROTEIN_REMODELING	-0.0243446	-0.0173987	-0.484617	1.99008e-05	32
Fibroblast	REACTOME_BLOOD_GROUP_SYSTEMS_BIOSYNTHESIS	-0.0244715	-0.0208349	-0.2321	0.0602704	21
Fibroblast	REACTOME_TRAFFICKING_OF_GLUR2_CONTAINING_AMPA_RECEPTORS	-0.0245828	-0.0140775	-0.804251	0.000495304	17
Fibroblast	KEGG_LINOLEIC_ACID_METABOLISM	-0.0246336	-0.0195582	-0.332854	0.0195578	29
Fibroblast	REACTOME_GLYCOGEN_SYNTHESIS	-0.0246744	-0.0332836	0.431796	3.92964e-05	16
Fibroblast	WP_METABOLISM_OF_SPINGOLIPIDS_IN_ER_AND_GOLGI_APPARATUS	-0.0247604	-0.0232896	-0.0883511	0.781213	20
Fibroblast	REACTOME_CARBOXYTERMINAL_POST_TRANSLATIONAL_MODIFICATIONS_OF_TUBULIN	-0.0248861	-0.0185285	-0.425598	1.3248e-07	46
Fibroblast	REACTOME_SYNTHESIS_OF_PIPS_AT_THE_GOLGI_MEMBRANE	-0.0250977	-0.0137974	-0.863159	0.000182405	18
Fibroblast	REACTOME_SNRNP_ASSEMBLY	-0.0251009	-0.0318447	0.343312	1.6986e-07	54
Fibroblast	REACTOME_DUAL_INCISION_IN_GG_NER	-0.0252269	-0.0204252	-0.304613	0.00800328	41
Fibroblast	BIOCARTA_MHC_PATHWAY	-0.0252589	-0.00780605	-1.69413	0.00676468	14
Fibroblast	REACTOME_DNA_DAMAGE_RECOGNITION_IN_GG_NER	-0.0253771	-0.0148201	-0.775972	2.12542e-09	38
Fibroblast	KEGG_GALACTOSE_METABOLISM	-0.0254107	-0.0194471	-0.385884	0.00266074	26
Fibroblast	REACTOME_PROCESSIVE_SYNTHESIS_ON_THE_C_STRAND_OF_THE_TELOMERE	-0.0255693	-0.0246518	-0.052721	0.852797	19
Fibroblast	REACTOME_NEGATIVE_REGULATION_OF_NOTCH4_SIGNALING	-0.025584	-0.0294504	0.20305	0.00218887	54
Fibroblast	REACTOME_TRAF6_MEDIATED_IRF7_ACTIVATION_IN_TLR7_8_OR_9_SIGNALING	-0.0256088	-0.0219346	-0.22343	0.0934158	13
Fibroblast	REACTOME_REGULATION_OF_SIGNALING_BY_NODAL	-0.025637	-0.0387384	0.595538	1.40472e-05	11
Fibroblast	REACTOME_G1_S_SPECIFIC_TRANSCRIPTION	-0.0256384	-0.0153035	-0.744444	5.37376e-13	29
Fibroblast	REACTOME_DETOXIFICATION_OF_REACTIVE_OXYGEN_SPECIES	-0.0256709	-0.0199775	-0.361759	0.000865393	37
Fibroblast	KEGG_CITRATE_CYCLE_TCA_CYCLE	-0.0257761	-0.023349	-0.142674	0.228214	31
Fibroblast	REACTOME_TRANSPORT_OF_VITAMINS_NUCLEOSIDES_AND_RELATED_MOLECULES	-0.0259989	-0.0222018	-0.227775	0.0201351	44
Fibroblast	WP_FBXL10_ENHANCEMENT_OF_MAPERK_SIGNALING_IN_DIFFUSE_LARGE_BCELL_LYMPHOMA	-0.0260166	-0.0206393	-0.334044	0.742473	38
Fibroblast	WP_METABOLIC_REPROGRAMMING_IN_COLON_CANCER	-0.026027	-0.0140472	-0.889726	1.54075e-19	44
Fibroblast	REACTOME_NUCLEOBASE_BIOSYNTHESIS	-0.0262243	-0.0346687	0.402728	8.21468e-11	15
Fibroblast	WP_MAPK_AND_NFKB_SIGNALLING_PATHWAYS_INHIBITED_BY_YERSINIA_YOPJ	-0.0263251	-0.0287864	0.128949	0.442569	12
Fibroblast	REACTOME_RNA_POLYMERASE_I_PROMOTER_ESCAPE	-0.0263508	-0.0278287	0.0787285	0.151425	91
Fibroblast	WP_NANOPARTICLE_TRIGGERED_REGULATED_NECROSIS	-0.0263736	-0.0140896	-0.904467	5.78215e-05	12
Fibroblast	REACTOME_METAL_ION_SLC_TRANSPORTERS	-0.0263923	-0.0345237	0.387469	1.24856e-08	26
Fibroblast	REACTOME_IRAK4_DEFICIENCY_TLR2_4	-0.02646	-0.0132456	-0.998299	2.00572e-11	18
Fibroblast	REACTOME_PRESYNAPTIC_DEPOLARIZATION_AND_CALCIUM_CHANNEL_OPENING	-0.0264884	-0.0145536	-0.863984	2.68697e-06	11
Fibroblast	REACTOME_CLASS_C_3_METABOTROPIC_GLUTAMATE_PHEROMONE_RECEPTORS	-0.0266817	-0.0234776	-0.184568	5.77426e-10	39
Fibroblast	REACTOME_ORGANIC_CATION_ANION_ZWITTERION_TRANSPORT	-0.0268689	-0.0157137	-0.77392	7.69365e-06	15
Fibroblast	REACTOME_METHYLATION	-0.0271646	-0.0281385	0.0508179	0.311251	14
Fibroblast	REACTOME_ERCC6_CSB_AND_EHMT2_G9A_POSITIVELY_REGULATE_RRNA_EXPRESSION	-0.0273145	0.0121971	NA	2.54144e-36	76
Fibroblast	WP_METAPATHWAY_BIOTRANSFORMATION_PHASE_I_AND_II	-0.0273435	-0.0264775	-0.0464298	0.255438	185
Fibroblast	REACTOME_HIV_TRANSCRIPTION_ELONGATION	-0.0276847	-0.0227512	-0.283148	0.00381756	43
Fibroblast	KEGG_PRIMARY_BILE_ACID_BIOSYNTHESIS	-0.0276995	-0.0323921	0.225781	0.0623728	16
Fibroblast	WP_CYTOSOLIC_DNASENSING_PATHWAY	-0.0277643	-0.0189588	-0.550361	1.99066e-22	74
Fibroblast	KEGG_NEUROACTIVE_LIGAND_RECEPTOR_INTERACTION	-0.0277763	-0.0270997	-0.0355799	0.143487	272
Fibroblast	REACTOME_CONDENSATION_OF_PROPHASE_CHROMOSOMES	-0.0277825	-0.0132688	-1.06614	2.6984e-07	74
Fibroblast	WP_PROTEASOME_DEGRADATION	-0.0277896	-0.0211905	-0.391126	2.29375e-07	64
Fibroblast	REACTOME_CASPASE_ACTIVATION_VIA_EXTRINSIC_APOPTOTIC_SIGNALLING_PATHWAY	-0.0278775	-0.00541459	-2.36418	1.4819e-34	26
Fibroblast	KEGG_CYSTEINE_AND_METHIONINE_METABOLISM	-0.0280799	-0.0215214	-0.383765	5.08472e-06	34
Fibroblast	HALLMARK_OXIDATIVE_PHOSPHORYLATION	-0.0281971	-0.0301026	0.0943375	0.00699315	200
Fibroblast	REACTOME_LYSOSOME_VESICLE_BIOGENESIS	-0.0281977	-0.0112767	-1.32224	7.72498e-27	35
Fibroblast	REACTOME_TP53_REGULATES_TRANSCRIPTION_OF_GENES_INVOLVED_IN_G2_CELL_CYCLE_ARREST	-0.0282634	-0.00998569	-1.501	1.63628e-14	18
Fibroblast	REACTOME_COOPERATION_OF_PREFOLDIN_AND_TRIC_CCT_IN_ACTIN_AND_TUBULIN_FOLDING	-0.0283019	-0.019734	-0.520219	4.94969e-10	33
Fibroblast	WP_FARNESOID_X_RECEPTOR_PATHWAY	-0.0283812	-0.026653	-0.0906351	0.990025	19
Fibroblast	REACTOME_CLASS_B_2_SECRETIN_FAMILY_RECEPTORS	-0.0283977	-0.0240513	-0.239658	1.11605e-09	94
Fibroblast	WP_ID_SIGNALING_PATHWAY	-0.0284161	-0.00704379	-2.01229	2.34976e-19	16
Fibroblast	WP_OXIDATION_BY_CYTOCHROME_P450	-0.0284607	-0.0227925	-0.320411	8.03651e-10	63
Fibroblast	REACTOME_TELOMERE_C_STRAND_SYNTHESIS_INITIATION	-0.0287277	-0.0382904	0.414538	1.25273e-05	13
Fibroblast	REACTOME_LYSINE_CATABOLISM	-0.0288472	-0.0216973	-0.410918	0.0688751	12
Fibroblast	REACTOME_VOLTAGE_GATED_POTASSIUM_CHANNELS	-0.0288813	-0.037391	0.372556	1.86843e-19	43
Fibroblast	REACTOME_SUMOYLATION_OF_IMMUNE_RESPONSE_PROTEINS	-0.0289665	-0.019637	-0.560809	0.0142321	11
Fibroblast	WP_INTERLEUKIN1_INDUCED_ACTIVATION_OF_NFKAPPAB	-0.0292161	0.00773567	NA	8.44699e-27	11
Fibroblast	WP_VITAMIN_A_AND_CAROTENOID_METABOLISM	-0.0292234	-0.0146883	-0.992458	2.72922e-33	44
Fibroblast	KEGG_SULFUR_METABOLISM	-0.0292633	-0.0322938	0.142164	0.148878	13
Fibroblast	KEGG_CYTOSOLIC_DNA_SENSING_PATHWAY	-0.0293072	-0.0208741	-0.489538	8.78365e-17	55
Fibroblast	WP_UREA_CYCLE_AND_ASSOCIATED_PATHWAYS	-0.029489	-0.0267801	-0.13902	0.197752	24
Fibroblast	WP_PROXIMAL_TUBULE_TRANSPORT	-0.0297812	-0.0265353	-0.166484	0.000176669	58
Fibroblast	REACTOME_ACTIVATION_OF_THE_PHOTOTRANSDUCTION_CASCADE	-0.0299426	-0.00897757	-1.7378	2.75264e-39	11
Fibroblast	WP_EUKARYOTIC_TRANSCRIPTION_INITIATION	-0.0303862	-0.033336	0.133665	0.0256532	42
Fibroblast	REACTOME_EARLY_PHASE_OF_HIV_LIFE_CYCLE	-0.0305529	-0.0456893	0.580549	7.77148e-14	14
Fibroblast	WP_MONOAMINE_TRANSPORT	-0.0305893	-0.0152415	-1.00502	3.29922e-23	32
Fibroblast	WP_GANGLIO_SPHINGOLIPID_METABOLISM	-0.0306006	0.00597525	NA	3.29374e-46	13
Fibroblast	REACTOME_RNA_POLYMERASE_III_TRANSCRIPTION_INITIATION_FROM_TYPE_3_PROMOTER	-0.0306752	-0.0234811	-0.385572	0.00207228	28
Fibroblast	REACTOME_DISSOLUTION_OF_FIBRIN_CLOT	-0.0306967	-0.0216603	-0.503026	0.0121252	13
Fibroblast	PID_RHODOPSIN_PATHWAY	-0.0309639	-0.0233473	-0.407331	2.33076e-11	23
Fibroblast	WP_DNA_REPLICATION	-0.0311549	-0.0258948	-0.266796	9.53156e-05	42
Fibroblast	REACTOME_SCF_SKP2_MEDIATED_DEGRADATION_OF_P27_P21	-0.0311894	-0.0321964	0.0458461	0.397514	60
Fibroblast	REACTOME_MRNA_SPLICING_MINOR_PATHWAY	-0.0312066	-0.0190236	-0.714056	2.80321e-17	52
Fibroblast	REACTOME_TRAF6_MEDIATED_IRF7_ACTIVATION	-0.0313803	-0.0127818	-1.29577	7.69213e-27	29
Fibroblast	REACTOME_RECOGNITION_OF_DNA_DAMAGE_BY_PCNA_CONTAINING_REPLICATION_COMPLEX	-0.0314113	-0.0257028	-0.289359	0.00433734	30
Fibroblast	REACTOME_ROLE_OF_LAT2_NTAL_LAB_ON_CALCIUM_MOBILIZATION	-0.031657	-0.0370944	0.228676	1.90637e-13	71
Fibroblast	KEGG_GLYCOSPHINGOLIPID_BIOSYNTHESIS_GANGLIO_SERIES	-0.0323185	0.000101724	NA	2.52626e-31	15
Fibroblast	REACTOME_VLDLR_INTERNALISATION_AND_DEGRADATION	-0.0324595	-0.0145696	-1.15568	7.25341e-07	12
Fibroblast	WP_EICOSANOID_SYNTHESIS	-0.0325601	-0.0155918	-1.06232	3.37257e-32	26
Fibroblast	REACTOME_DOPAMINE_NEUROTRANSMITTER_RELEASE_CYCLE	-0.0327775	-0.0273403	-0.261673	0.00205025	23
Fibroblast	REACTOME_FORMATION_OF_FIBRIN_CLOT_CLOTTING_CASCADE	-0.0329304	-0.033091	0.00701893	0.473751	39
Fibroblast	KEGG_STEROID_HORMONE_BIOSYNTHESIS	-0.0329385	-0.0320172	-0.0409265	0.586772	55
Fibroblast	KEGG_DRUG_METABOLISM_CYTOCHROME_P450	-0.0329391	-0.0286328	-0.202135	2.39717e-10	72
Fibroblast	REACTOME_AMINO_ACID_TRANSPORT_ACROSS_THE_PLASMA_MEMBRANE	-0.0330044	-0.0255578	-0.368894	3.35672e-07	33
Fibroblast	REACTOME_RESPIRATORY_ELECTRON_TRANSPORT_ATP_SYNTHESIS_BY_CHEMIOSMOTIC_COUPLING_AND_HEAT_PRODUCTION_BY_UNCOUPLING_PROTEINS	-0.0330831	-0.031243	-0.0825593	5.72787e-08	127
Fibroblast	REACTOME_IMMUNOREGULATORY_INTERACTIONS_BETWEEN_A_LYMPHOID_AND_A_NON_LYMPHOID_CELL	-0.0334704	-0.0270097	-0.309407	2.21554e-40	191
Fibroblast	WP_GLYCOLYSIS_AND_GLUCONEOGENESIS	-0.0335895	-0.0209843	-0.678698	1.4796e-29	45
Fibroblast	REACTOME_EICOSANOIDS	-0.0336418	0.00636756	NA	4.10253e-90	12
Fibroblast	REACTOME_PROTEIN_METHYLATION	-0.0336804	-0.0350489	0.0574619	0.482843	17
Fibroblast	KEGG_STARCH_AND_SUCROSE_METABOLISM	-0.0337441	-0.0304216	-0.14954	0.00333531	52
Fibroblast	WP_ACE_INHIBITOR_PATHWAY	-0.0337544	-0.0201984	-0.740831	1.07962e-11	17
Fibroblast	REACTOME_THE_ACTIVATION_OF_ARYLSULFATASES	-0.0344873	-0.0115657	-1.57621	6.81875e-18	13
Fibroblast	WP_MITOCHONDRIAL_LCFATTY_ACID_BETAOXIDATION	-0.0345346	-0.021091	-0.711413	1.62956e-05	17
Fibroblast	REACTOME_PURINE_CATABOLISM	-0.0348357	-0.0347471	-0.00367472	0.891113	17
Fibroblast	REACTOME_TNFR1_INDUCED_NFKAPPAB_SIGNALING_PATHWAY	-0.0350349	-0.0231027	-0.60073	1.67311e-09	30
Fibroblast	REACTOME_SEALING_OF_THE_NUCLEAR_ENVELOPE_NE_BY_ESCRT_III	-0.0351172	-0.0235821	-0.574484	5.57546e-15	32
Fibroblast	REACTOME_SULFUR_AMINO_ACID_METABOLISM	-0.0351495	-0.0267683	-0.392978	3.02509e-06	28
Fibroblast	WP_CHOLESTEROL_METABOLISM_INCLUDES_BOTH_BLOCH_AND_KANDUTSCHRUSSELL_PATHWAYS	-0.0351767	-0.0164906	-1.09298	4.63291e-52	47
Fibroblast	REACTOME_GLUCONEOGENESIS	-0.0352056	-0.030544	-0.204917	0.000400428	34
Fibroblast	KEGG_ANTIGEN_PROCESSING_AND_PRESENTATION	-0.0352327	-0.0146082	-1.27013	7.26005e-97	88
Fibroblast	REACTOME_CASPASE_ACTIVATION_VIA_DEATH_RECEPTORS_IN_THE_PRESENCE_OF_LIGAND	-0.0355034	-0.0140009	-1.34244	1.8236e-19	16
Fibroblast	REACTOME_METABOLIC_DISORDERS_OF_BIOLOGICAL_OXIDATION_ENZYMES	-0.0355448	-0.0430504	0.276385	1.52269e-13	34
Fibroblast	WP_NICOTINE_ACTIVITY_ON_DOPAMINERGIC_NEURONS	-0.0360021	-0.0217026	-0.730211	9.06233e-17	21
Fibroblast	KEGG_PROTEASOME	-0.0361169	-0.0381359	0.0784743	0.0461734	46
Fibroblast	KEGG_SYSTEMIC_LUPUS_ERYTHEMATOSUS	-0.0363056	-0.0298243	-0.283705	6.63382e-13	139
Fibroblast	REACTOME_TRANSCRIPTION_OF_E2F_TARGETS_UNDER_NEGATIVE_CONTROL_BY_P107_RBL1_AND_P130_RBL2_IN_COMPLEX_WITH_HDAC1	-0.0363442	-0.0174575	-1.05788	1.57735e-16	16
Fibroblast	REACTOME_FORMATION_OF_THE_EARLY_ELONGATION_COMPLEX	-0.0363938	-0.0377366	0.0522697	0.169927	33
Fibroblast	REACTOME_COMPLEMENT_CASCADE	-0.0369989	-0.0319246	-0.212811	2.15606e-17	115
Fibroblast	KEGG_BASE_EXCISION_REPAIR	-0.037032	-0.0241313	-0.617868	9.88977e-17	35
Fibroblast	REACTOME_MRNA_DECAY_BY_3_TO_5_EXORIBONUCLEASE	-0.0370722	-0.041352	0.157619	0.0082872	16
Fibroblast	BIOCARTA_NO2IL12_PATHWAY	-0.037135	-0.028114	-0.401492	5.15315e-13	15
Fibroblast	REACTOME_FERTILIZATION	-0.0372364	-0.0266994	-0.479905	2.90074e-19	26
Fibroblast	REACTOME_SENSORY_PERCEPTION	-0.0375631	-0.0320009	-0.231206	5.30471e-59	575
Fibroblast	KEGG_TASTE_TRANSDUCTION	-0.038208	-0.0288722	-0.404193	1.49122e-25	52
Fibroblast	REACTOME_METABOLISM_OF_ANGIOTENSINOGEN_TO_ANGIOTENSINS	-0.0384023	-0.0358557	-0.0989879	0.491387	18
Fibroblast	BIOCARTA_MITOCHONDRIA_PATHWAY	-0.0386118	-0.0422479	0.129839	0.00439674	19
Fibroblast	WP_FGF23_SIGNALLING_IN_HYPOPHOSPHATEMIC_RICKETS_AND_RELATED_DISORDERS	-0.0389723	-0.0390514	0.00292547	0.317559	22
Fibroblast	REACTOME_SIALIC_ACID_METABOLISM	-0.0389942	-0.0200141	-0.962245	3.17982e-34	33
Fibroblast	REACTOME_CELLULAR_HEXOSE_TRANSPORT	-0.0390066	-0.0257156	-0.601074	3.11347e-07	21
Fibroblast	BIOCARTA_CYTOKINE_PATHWAY	-0.0390231	-0.025875	-0.592769	4.68671e-33	19
Fibroblast	REACTOME_PIWI_INTERACTING_RNA_PIRNA_BIOGENESIS	-0.0395543	-0.0177331	-1.15739	1.43913e-49	29
Fibroblast	REACTOME_PEROXISOMAL_LIPID_METABOLISM	-0.0400357	-0.0199662	-1.00373	1.67595e-34	29
Fibroblast	REACTOME_SYNTHESIS_OF_PE	-0.0401514	-0.0414052	0.04436	0.115525	13
Fibroblast	WP_DOPAMINERGIC_NEUROGENESIS	-0.0402899	-0.028008	-0.524577	2.40524e-18	30
Fibroblast	REACTOME_RA_BIOSYNTHESIS_PATHWAY	-0.0403859	-0.0234224	-0.785966	8.18134e-24	22
Fibroblast	REACTOME_FORMATION_OF_TUBULIN_FOLDING_INTERMEDIATES_BY_CCT_TRIC	-0.0409998	-0.032608	-0.330393	7.25278e-08	26
Fibroblast	REACTOME_ERKS_ARE_INACTIVATED	-0.0411676	-0.0351406	-0.22837	0.112281	13
Fibroblast	WP_SREBF_AND_MIR33_IN_CHOLESTEROL_AND_LIPID_HOMEOSTASIS	-0.0413735	0.00361095	NA	2.14815e-52	19
Fibroblast	REACTOME_ACYL_CHAIN_REMODELLING_OF_PG	-0.0415583	-0.0392529	-0.082339	0.255209	18
Fibroblast	REACTOME_TERMINATION_OF_TRANSLESION_DNA_SYNTHESIS	-0.0417281	-0.0341232	-0.290268	1.22288e-05	32
Fibroblast	KEGG_REGULATION_OF_AUTOPHAGY	-0.0418389	-0.0404029	-0.0503877	0.7494	35
Fibroblast	REACTOME_POLO_LIKE_KINASE_MEDIATED_EVENTS	-0.0418674	-0.0436863	0.0613566	0.153051	16
Fibroblast	WP_MAJOR_RECEPTORS_TARGETED_BY_EPINEPHRINE_AND_NOREPINEPHRINE	-0.0422676	0.0118396	NA	1.05394e-115	15
Fibroblast	BIOCARTA_LYM_PATHWAY	-0.0424168	-0.0265455	-0.676167	1.43439e-12	14
Fibroblast	REACTOME_COMPLEX_I_BIOGENESIS	-0.042963	-0.0469932	0.129359	0.0456146	57
Fibroblast	WP_UREA_CYCLE_AND_METABOLISM_OF_AMINO_GROUPS	-0.0431069	-0.0332134	-0.376153	1.42194e-12	21
Fibroblast	REACTOME_BASE_EXCISION_REPAIR_AP_SITE_FORMATION	-0.0434004	-0.0374207	-0.213869	0.00743112	63
Fibroblast	REACTOME_ACYL_CHAIN_REMODELLING_OF_PI	-0.043453	-0.0368798	-0.236628	0.000903343	17
Fibroblast	BIOCARTA_LECTIN_PATHWAY	-0.0436658	-0.0415086	-0.0730925	2.37143e-05	13
Fibroblast	WP_TRYPTOPHAN_CATABOLISM_LEADING_TO_NAD_PRODUCTION	-0.0436751	-0.0201537	-1.11577	8.21373e-20	16
Fibroblast	REACTOME_RAS_PROCESSING	-0.043749	-0.0249244	-0.811692	4.39249e-25	24
Fibroblast	WP_DIFFERENTIATION_OF_WHITE_AND_BROWN_ADIPOCYTE	-0.043786	-0.0431888	-0.0198146	0.679696	25
Fibroblast	WP_PPAR_ALPHA_PATHWAY	-0.0441379	-0.0202244	-1.12592	2.60866e-46	26
Fibroblast	REACTOME_TNFS_BIND_THEIR_PHYSIOLOGICAL_RECEPTORS	-0.0442794	-0.0338557	-0.387237	9.79281e-23	29
Fibroblast	KEGG_ARACHIDONIC_ACID_METABOLISM	-0.0443682	-0.0293343	-0.596937	9.08332e-80	58
Fibroblast	BIOCARTA_CASPASE_PATHWAY	-0.0444473	-0.021264	-1.06368	2.05638e-33	22
Fibroblast	REACTOME_RESPIRATORY_ELECTRON_TRANSPORT	-0.0444698	-0.0469709	0.0789425	0.727278	103
Fibroblast	REACTOME_SYNTHESIS_OF_GLYCOSYLPHOSPHATIDYLINOSITOL_GPI	-0.0445295	-0.0408728	-0.123619	0.122727	18
Fibroblast	REACTOME_FORMATION_OF_THE_CORNIFIED_ENVELOPE	-0.0445585	-0.0337355	-0.401434	3.96709e-100	129
Fibroblast	KEGG_GLYCOSYLPHOSPHATIDYLINOSITOL_GPI_ANCHOR_BIOSYNTHESIS	-0.0449154	-0.0429388	-0.064928	0.363905	25
Fibroblast	WP_BASE_EXCISION_REPAIR	-0.0455863	-0.0331876	-0.457959	2.03374e-15	31
Fibroblast	REACTOME_FORMATION_OF_SENESCENCE_ASSOCIATED_HETEROCHROMATIN_FOCI_SAHF	-0.0459935	-0.0193587	-1.24845	1.71564e-15	17
Fibroblast	REACTOME_ASPARTATE_AND_ASPARAGINE_METABOLISM	-0.0461865	-0.0293153	-0.655818	5.15819e-09	11
Fibroblast	REACTOME_GPCR_LIGAND_BINDING	-0.0462454	-0.0426977	-0.115152	5.09094e-22	463
Fibroblast	KEGG_RETINOL_METABOLISM	-0.0462526	-0.0353912	-0.386143	3.37085e-55	64
Fibroblast	REACTOME_SYNTHESIS_OF_BILE_ACIDS_AND_BILE_SALTS_VIA_24_HYDROXYCHOLESTEROL	-0.0463218	-0.0183175	-1.33847	9.44132e-43	14
Fibroblast	REACTOME_TP53_REGULATES_TRANSCRIPTION_OF_SEVERAL_ADDITIONAL_CELL_DEATH_GENES_WHOSE_SPECIFIC_ROLES_IN_P53_DEPENDENT_APOPTOSIS_REMAIN_UNCERTAIN	-0.0464678	-0.0237804	-0.966456	7.8951e-15	14
Fibroblast	REACTOME_REGULATION_OF_IFNA_SIGNALING	-0.0465022	-0.0209487	-1.15044	3.66533e-49	26
Fibroblast	WP_PATHOGENESIS_OF_SARSCOV2_MEDIATED_BY_NSP9NSP10_COMPLEX	-0.0466377	-0.0339887	-0.456442	1.15036e-20	21
Fibroblast	WP_ASPIRIN_AND_MIRNAS	-0.0466878	-0.0255273	-0.871006	4.22892e-18	20
Fibroblast	REACTOME_TRANSLESION_SYNTHESIS_BY_POLH	-0.0468442	-0.0413515	-0.179932	0.0132657	19
Fibroblast	REACTOME_POLYMERASE_SWITCHING_ON_THE_C_STRAND_OF_THE_TELOMERE	-0.0468667	-0.0482856	0.0430278	0.0446314	26
Fibroblast	WP_SEROTONIN_TRANSPORTER_ACTIVITY	-0.0478312	-0.0351569	-0.444145	5.70256e-07	11
Fibroblast	REACTOME_TRANSPORT_OF_CONNEXONS_TO_THE_PLASMA_MEMBRANE	-0.0483852	-0.0360302	-0.425361	2.6755e-14	21
Fibroblast	REACTOME_P38MAPK_EVENTS	-0.0484376	-0.0169138	-1.51792	8.69992e-29	13
Fibroblast	REACTOME_P75NTR_RECRUITS_SIGNALLING_COMPLEXES	-0.0484468	-0.00689006	-2.81381	8.0191e-41	13
Fibroblast	WP_PURINE_METABOLISM_AND_RELATED_DISORDERS	-0.0485752	-0.0291272	-0.737853	3.20161e-34	22
Fibroblast	REACTOME_MITOCHONDRIAL_PROTEIN_IMPORT	-0.0486431	-0.0375777	-0.372358	1.15115e-28	65
Fibroblast	REACTOME_ADENYLATE_CYCLASE_INHIBITORY_PATHWAY	-0.0488474	0.0146639	NA	2.17612e-99	14
Fibroblast	WP_RIBOFLAVIN_AND_COQ_DISORDERS	-0.0498345	-0.0416263	-0.259651	0.00764742	14
Fibroblast	WP_TRANSCRIPTIONAL_CASCADE_REGULATING_ADIPOGENESIS	-0.050054	-0.0217547	-1.20216	1.49934e-26	13
Fibroblast	WP_MITOCHONDRIAL_COMPLEX_I_ASSEMBLY_MODEL_OXPHOS_SYSTEM	-0.0503498	-0.0514355	0.0307795	0.859064	56
Fibroblast	REACTOME_TICAM1_TRAF6_DEPENDENT_INDUCTION_OF_TAK1_COMPLEX	-0.0503702	-0.0549194	0.124744	0.0504272	11
Fibroblast	REACTOME_MRNA_DECAY_BY_5_TO_3_EXORIBONUCLEASE	-0.0504998	-0.0540767	0.0987314	0.0398295	15
Fibroblast	REACTOME_GAP_JUNCTION_ASSEMBLY	-0.0508	-0.043924	-0.209819	3.29612e-11	38
Fibroblast	WP_GPCRS_OTHER	-0.050834	-0.0473854	-0.101351	1.04084e-12	94
Fibroblast	REACTOME_SYNTHESIS_OF_PIPS_AT_THE_LATE_ENDOSOME_MEMBRANE	-0.0508581	-0.063462	0.319415	7.32625e-05	11
Fibroblast	REACTOME_PEPTIDE_LIGAND_BINDING_RECEPTORS	-0.0510952	-0.0463861	-0.139493	9.06718e-29	198
Fibroblast	WP_APOPTOSIS_MODULATION_BY_HSP70	-0.0515999	-0.0244725	-1.0762	6.51259e-30	19
Fibroblast	REACTOME_CLASS_A_1_RHODOPSIN_LIKE_RECEPTORS	-0.0517059	-0.0481945	-0.10146	5.30449e-18	331
Fibroblast	REACTOME_PLASMA_LIPOPROTEIN_ASSEMBLY	-0.0522255	-0.0433825	-0.267643	1.77725e-05	19
Fibroblast	KEGG_RNA_POLYMERASE	-0.0523835	-0.0445287	-0.234375	3.65102e-06	29
Fibroblast	REACTOME_INTERACTION_WITH_CUMULUS_CELLS_AND_THE_ZONA_PELLUCIDA	-0.0526622	-0.0401172	-0.392548	1.52673e-16	11
Fibroblast	WP_15Q112_COPY_NUMBER_VARIATION_SYNDROME	-0.0532554	-0.0265507	-1.00418	1.28317e-11	16
Fibroblast	REACTOME_N_GLYCAN_ANTENNAE_ELONGATION	-0.0541239	-0.0314097	-0.785053	1.26685e-20	15
Fibroblast	REACTOME_INITIAL_TRIGGERING_OF_COMPLEMENT	-0.0548985	-0.049162	-0.159224	4.0149e-22	80
Fibroblast	REACTOME_XENOBIOTICS	-0.0549206	-0.0529055	-0.0539289	0.0301899	25
Fibroblast	PID_HIF1A_PATHWAY	-0.0551776	-0.0209088	-1.39997	3.08736e-39	19
Fibroblast	WP_DEREGULATION_OF_RAB_AND_RAB_EFFECTOR_GENES_IN_BLADDER_CANCER	-0.0563581	-0.0249674	-1.17458	2.64401e-38	16
Fibroblast	KEGG_TERPENOID_BACKBONE_BIOSYNTHESIS	-0.057959	-0.0435623	-0.411954	7.35231e-10	15
Fibroblast	BIOCARTA_PROTEASOME_PATHWAY	-0.0592621	-0.0628747	0.0853715	0.00491941	19
Fibroblast	WP_7OXOC_AND_7BETAHC_PATHWAYS	-0.0595958	-0.0484392	-0.299035	5.70993e-20	28
Fibroblast	REACTOME_TRANSLATION_OF_REPLICASE_AND_ASSEMBLY_OF_THE_REPLICATION_TRANSCRIPTION_COMPLEX	-0.0596918	-0.0591904	-0.0121702	0.615999	13
Fibroblast	REACTOME_KERATINIZATION	-0.0597545	-0.0511678	-0.223812	2.99588e-94	217
Fibroblast	REACTOME_TERMINATION_OF_O_GLYCAN_BIOSYNTHESIS	-0.0598728	-0.0392773	-0.608203	1.7245e-39	23
Fibroblast	REACTOME_GLYCOGEN_BREAKDOWN_GLYCOGENOLYSIS	-0.0599496	-0.0501764	-0.256743	0.000321757	15
Fibroblast	REACTOME_DEGRADATION_OF_CYSTEINE_AND_HOMOCYSTEINE	-0.0604774	-0.040401	-0.582005	7.50561e-34	14
Fibroblast	REACTOME_BASE_EXCISION_REPAIR	-0.0609187	-0.0536431	-0.183492	4.11504e-09	91
Fibroblast	REACTOME_PEXOPHAGY	-0.0612225	-0.0032374	-4.24116	1.13837e-50	11
Fibroblast	REACTOME_N_GLYCAN_TRIMMING_IN_THE_ER_AND_CALNEXIN_CALRETICULIN_CYCLE	-0.062584	-0.0569741	-0.135486	0.000805078	35
Fibroblast	REACTOME_SCAVENGING_OF_HEME_FROM_PLASMA	-0.062597	-0.0552138	-0.181065	5.68837e-66	69
Fibroblast	KEGG_OLFACTORY_TRANSDUCTION	-0.0632242	-0.0593851	-0.0903752	7.95126e-24	389
Fibroblast	WP_GPCRS_CLASS_A_RHODOPSINLIKE	-0.0632965	-0.0593792	-0.0921669	3.05825e-23	258
Fibroblast	WP_BILE_ACIDS_SYNTHESIS_AND_ENTEROHEPATIC_CIRCULATION	-0.0636917	-0.0354175	-0.846642	1.44825e-30	13
Fibroblast	WP_GLYCOLYSIS_IN_SENESCENCE	-0.0637949	-0.0357567	-0.835229	6.9897e-18	11
Fibroblast	REACTOME_GAP_FILLING_DNA_REPAIR_SYNTHESIS_AND_LIGATION_IN_GG_NER	-0.0642618	-0.0584166	-0.137581	0.00714633	25
Fibroblast	REACTOME_ALPHA_LINOLENIC_OMEGA3_AND_LINOLEIC_OMEGA6_ACID_METABOLISM	-0.0659589	-0.0482207	-0.451915	1.61531e-09	13
Fibroblast	WP_TCA_CYCLE_AKA_KREBS_OR_CITRIC_ACID_CYCLE	-0.0668659	-0.0623199	-0.101578	0.0646468	18
Fibroblast	BIOCARTA_NPC_PATHWAY	-0.0685138	-0.0773779	0.175528	7.97501e-05	11
Fibroblast	REACTOME_SYNTHESIS_OF_PROSTAGLANDINS_PG_AND_THROMBOXANES_TX	-0.0718441	-0.0334283	-1.1038	5.71147e-81	15
Fibroblast	REACTOME_FCGR_ACTIVATION	-0.0720454	-0.065871	-0.129263	3.7015e-27	69
Fibroblast	WP_NAD_METABOLISM	-0.07237	-0.0385722	-0.907831	4.79377e-34	16
Fibroblast	WP_NUCLEOTIDE_METABOLISM	-0.0728895	-0.053111	-0.4567	3.67285e-24	19
Fibroblast	WP_TCA_CYCLE_AND_DEFICIENCY_OF_PYRUVATE_DEHYDROGENASE_COMPLEX_PDHC	-0.0748229	-0.0682078	-0.133543	0.00744443	16
Fibroblast	WP_EDA_SIGNALLING_IN_HAIR_FOLLICLE_DEVELOPMENT	-0.074869	-0.0466615	-0.682136	5.8125e-50	13
Fibroblast	REACTOME_RNA_POLYMERASE_III_TRANSCRIPTION_INITIATION_FROM_TYPE_1_PROMOTER	-0.0756582	-0.0579501	-0.384686	5.96942e-22	28
Fibroblast	WP_CYSTEINE_AND_METHIONINE_CATABOLISM	-0.075904	-0.0511699	-0.56888	1.90064e-34	15
Fibroblast	REACTOME_OLFACTORY_SIGNALING_PATHWAY	-0.0803052	-0.0729421	-0.138741	8.96925e-80	400
Fibroblast	REACTOME_TRAF6_MEDIATED_INDUCTION_OF_TAK1_COMPLEX_WITHIN_TLR4_COMPLEX	-0.0807132	-0.0744687	-0.11617	0.0439685	16
Fibroblast	REACTOME_SIRT1_NEGATIVELY_REGULATES_RRNA_EXPRESSION	-0.0824834	-0.0654638	-0.333407	6.21674e-05	68
Fibroblast	BIOCARTA_BTG2_PATHWAY	-0.0843058	-0.0674189	-0.32248	1.74665e-09	11
Fibroblast	REACTOME_RECOGNITION_AND_ASSOCIATION_OF_DNA_GLYCOSYLASE_WITH_SITE_CONTAINING_AN_AFFECTED_PURINE	-0.0855463	-0.090629	0.0832672	0.0983756	56
Fibroblast	REACTOME_CRISTAE_FORMATION	-0.0874546	-0.0885027	0.0171866	0.692769	31
Fibroblast	REACTOME_CREATION_OF_C4_AND_C2_ACTIVATORS	-0.0889249	-0.0802363	-0.148332	2.48694e-59	71
Fibroblast	REACTOME_SYNTHESIS_OF_PIPS_AT_THE_EARLY_ENDOSOME_MEMBRANE	-0.0892889	-0.105668	0.242987	1.96271e-08	16
Fibroblast	REACTOME_MUCOPOLYSACCHARIDOSES	-0.0940576	-0.0709379	-0.406989	6.75162e-13	11
Fibroblast	BIOCARTA_SM_PATHWAY	-0.105851	-0.0774805	-0.450133	2.02313e-38	14

### Sheet: Pathways_adipocyte
CellType	Module	score_cisfemale	score_transmale	log2FC	Wilcox	nGenes
Adipocyte	WP_TRANSCRIPTION_FACTOR_REGULATION_IN_ADIPOGENESIS	0.605427	0.609026	0.00855243	0.666555	22
Adipocyte	REACTOME_BIOTIN_TRANSPORT_AND_METABOLISM	0.549926	0.491372	-0.162423	1.92362e-11	11
Adipocyte	WP_NAD_METABOLISM_SIRTUINS_AND_AGING	0.541749	0.477194	-0.18305	8.69755e-13	11
Adipocyte	WP_FATTY_ACID_BIOSYNTHESIS	0.504658	0.477713	-0.079162	7.48979e-05	22
Adipocyte	WP_MIRNA_TARGETS_IN_ECM_AND_MEMBRANE_RECEPTORS	0.494601	0.385485	-0.359589	1.08379e-58	43
Adipocyte	WP_ESTROGEN_RECEPTOR_PATHWAY	0.489621	0.38251	-0.356167	3.92709e-40	13
Adipocyte	BIOCARTA_EGFR_SMRTE_PATHWAY	0.489574	0.370747	-0.401093	2.68971e-44	11
Adipocyte	REACTOME_SIGNALING_BY_FLT3_FUSION_PROTEINS	0.472577	0.429159	-0.139035	3.8616e-10	19
Adipocyte	BIOCARTA_LONGEVITY_PATHWAY	0.469407	0.468715	-0.00212944	0.60686	15
Adipocyte	WP_WHITE_FAT_CELL_DIFFERENTIATION	0.461092	0.434634	-0.0852529	7.71793e-08	33
Adipocyte	BIOCARTA_PTEN_PATHWAY	0.447079	0.435338	-0.0383956	0.281819	18
Adipocyte	BIOCARTA_IL7_PATHWAY	0.428754	0.391303	-0.131864	2.96709e-06	16
Adipocyte	REACTOME_INTERLEUKIN_15_SIGNALING	0.424323	0.352714	-0.266667	2.78363e-20	14
Adipocyte	WP_SIGNALING_OF_HEPATOCYTE_GROWTH_FACTOR_RECEPTOR	0.424256	0.398842	-0.0891166	9.27319e-06	34
Adipocyte	REACTOME_REGULATION_OF_LOCALIZATION_OF_FOXO_TRANSCRIPTION_FACTORS	0.423597	0.320054	-0.404379	1.07342e-36	12
Adipocyte	BIOCARTA_MET_PATHWAY	0.419374	0.419518	0.000496914	0.651966	33
Adipocyte	WP_PATHWAYS_AFFECTED_IN_ADENOID_CYSTIC_CARCINOMA	0.418961	0.388098	-0.110393	5.36478e-12	66
Adipocyte	BIOCARTA_HER2_PATHWAY	0.417453	0.316971	-0.397261	5.13084e-61	23
Adipocyte	REACTOME_LAMININ_INTERACTIONS	0.411217	0.3204	-0.360025	2.14079e-71	30
Adipocyte	BIOCARTA_AKT_PATHWAY	0.399415	0.365464	-0.128159	5.2287e-09	22
Adipocyte	WP_LEPTIN_SIGNALING_PATHWAY	0.395716	0.355699	-0.15381	4.55532e-29	76
Adipocyte	BIOCARTA_INTEGRIN_PATHWAY	0.393915	0.336843	-0.225808	8.65041e-28	34
Adipocyte	WP_OVERVIEW_OF_LEUKOCYTEINTRINSIC_HIPPO_PATHWAY_FUNCTIONS	0.38924	0.35241	-0.143404	4.25357e-12	36
Adipocyte	BIOCARTA_PDZS_PATHWAY	0.384097	0.29531	-0.379243	1.2027e-52	18
Adipocyte	HALLMARK_UV_RESPONSE_DN	0.379945	0.342824	-0.148324	9.29392e-25	144
Adipocyte	BIOCARTA_IL6_PATHWAY	0.379756	0.348342	-0.12457	9.63445e-07	21
Adipocyte	BIOCARTA_EGF_PATHWAY	0.37071	0.350375	-0.0813928	0.000709913	27
Adipocyte	WP_ARYL_HYDROCARBON_RECEPTOR_NETPATH	0.370527	0.331773	-0.159382	2.34872e-20	48
Adipocyte	BIOCARTA_AGR_PATHWAY	0.37028	0.337163	-0.13517	3.5246e-13	33
Adipocyte	BIOCARTA_IGF1_PATHWAY	0.367178	0.376127	0.0347404	0.101694	21
Adipocyte	BIOCARTA_TFF_PATHWAY	0.365858	0.352354	-0.0542591	0.0169479	24
Adipocyte	REACTOME_TRANSCRIPTIONAL_REGULATION_OF_WHITE_ADIPOCYTE_DIFFERENTIATION	0.365733	0.343505	-0.090462	3.66761e-08	84
Adipocyte	WP_PDGFRBETA_PATHWAY	0.360433	0.347578	-0.0523947	0.0163275	29
Adipocyte	BIOCARTA_GH_PATHWAY	0.355767	0.355159	-0.00246719	0.915626	27
Adipocyte	BIOCARTA_TPO_PATHWAY	0.355507	0.33397	-0.0901596	0.000374882	24
Adipocyte	PID_INSULIN_PATHWAY	0.355301	0.341636	-0.0565799	0.00259255	44
Adipocyte	WP_IL2_SIGNALING_PATHWAY	0.354112	0.315073	-0.168519	5.22682e-20	42
Adipocyte	BIOCARTA_INSULIN_PATHWAY	0.354086	0.379877	0.101431	1.67556e-05	21
Adipocyte	WP_TRIACYLGLYCERIDE_SYNTHESIS	0.353932	0.309056	-0.195605	2.54856e-12	26
Adipocyte	PID_RXR_VDR_PATHWAY	0.350698	0.376232	0.101391	5.8241e-09	26
Adipocyte	WP_IL5_SIGNALING_PATHWAY	0.348916	0.315185	-0.146679	2.63633e-15	40
Adipocyte	REACTOME_FOXO_MEDIATED_TRANSCRIPTION_OF_CELL_CYCLE_GENES	0.347917	0.249157	-0.481688	2.8168e-54	17
Adipocyte	PID_IL2_PI3K_PATHWAY	0.346393	0.303241	-0.191946	9.97953e-21	34
Adipocyte	REACTOME_FLT3_SIGNALING_IN_DISEASE	0.346228	0.315763	-0.132883	4.58547e-09	28
Adipocyte	REACTOME_RORA_ACTIVATES_GENE_EXPRESSION	0.345994	0.353561	0.031216	0.0532879	18
Adipocyte	KEGG_PROPANOATE_METABOLISM	0.345459	0.294387	-0.230803	1.12766e-25	33
Adipocyte	REACTOME_FOXO_MEDIATED_TRANSCRIPTION_OF_CELL_DEATH_GENES	0.343982	0.325064	-0.0816063	0.00429601	16
Adipocyte	PID_TCPTP_PATHWAY	0.343021	0.331811	-0.0479342	0.073446	42
Adipocyte	REACTOME_NEPHRIN_FAMILY_INTERACTIONS	0.342055	0.321462	-0.0895811	0.000112046	23
Adipocyte	PID_IL2_STAT5_PATHWAY	0.341636	0.281883	-0.277364	2.53921e-35	30
Adipocyte	PID_PDGFRA_PATHWAY	0.340745	0.334327	-0.0274348	0.173403	22
Adipocyte	BIOCARTA_EPO_PATHWAY	0.33929	0.319229	-0.0879251	0.000523016	19
Adipocyte	HALLMARK_ADIPOGENESIS	0.338988	0.291826	-0.216128	3.33616e-53	200
Adipocyte	REACTOME_SIGNALING_BY_PDGFR_IN_DISEASE	0.338454	0.297194	-0.187559	3.2974e-12	20
Adipocyte	BIOCARTA_GLEEVEC_PATHWAY	0.335962	0.31088	-0.111939	7.42314e-06	23
Adipocyte	WP_LIPID_METABOLISM_PATHWAY	0.335374	0.344541	0.0389028	0.179078	29
Adipocyte	PID_IL6_7_PATHWAY	0.333361	0.307137	-0.1182	6.42515e-10	47
Adipocyte	WP_MIR5093P_ALTERATION_OF_YAP1ECM_AXIS	0.330837	0.244425	-0.436732	2.69708e-41	19
Adipocyte	BIOCARTA_VITCB_PATHWAY	0.330478	0.301425	-0.132756	4.10358e-05	11
Adipocyte	PID_IL2_1PATHWAY	0.329221	0.303717	-0.116327	8.91284e-12	55
Adipocyte	BIOCARTA_PPARA_PATHWAY	0.327829	0.311805	-0.0723032	0.000327911	52
Adipocyte	BIOCARTA_IL2_PATHWAY	0.327444	0.327908	0.00204587	0.978602	22
Adipocyte	KEGG_ADHERENS_JUNCTION	0.327279	0.317011	-0.0459912	0.0373822	73
Adipocyte	PID_EPO_PATHWAY	0.326308	0.30324	-0.105774	1.34319e-05	33
Adipocyte	KEGG_PPAR_SIGNALING_PATHWAY	0.325148	0.327218	0.00915386	0.360647	69
Adipocyte	WP_ESTROGEN_SIGNALING_PATHWAY	0.324766	0.31256	-0.0552651	0.0373121	23
Adipocyte	BIOCARTA_ECM_PATHWAY	0.319556	0.266384	-0.26256	1.28233e-16	19
Adipocyte	PID_FOXO_PATHWAY	0.319057	0.305822	-0.0611259	0.00181355	49
Adipocyte	WP_PPAR_SIGNALING_PATHWAY	0.317228	0.320628	0.0153801	0.247824	67
Adipocyte	REACTOME_ERYTHROPOIETIN_ACTIVATES_PHOSPHOINOSITIDE_3_KINASE_PI3K	0.315422	0.327502	0.0542196	0.150195	12
Adipocyte	WP_HEMATOPOIETIC_STEM_CELL_GENE_REGULATION_BY_GABP_ALPHABETA_COMPLEX	0.315329	0.312124	-0.0147376	0.58359	22
Adipocyte	BIOCARTA_PDGF_PATHWAY	0.313354	0.312776	-0.00266139	0.92111	28
Adipocyte	WP_NANOPARTICLE_TRIGGERED_AUTOPHAGIC_CELL_DEATH	0.313185	0.321202	0.0364684	0.111018	24
Adipocyte	PID_KIT_PATHWAY	0.311025	0.295508	-0.0738354	0.000815004	52
Adipocyte	REACTOME_SUMOYLATION_OF_INTRACELLULAR_RECEPTORS	0.309721	0.331815	0.0994075	0.000117957	30
Adipocyte	PID_ERBB4_PATHWAY	0.309165	0.267104	-0.210976	1.63637e-21	38
Adipocyte	REACTOME_NR1H2_AND_NR1H3_MEDIATED_SIGNALING	0.308594	0.3279	0.0875451	4.59207e-08	47
Adipocyte	WP_ADIPOGENESIS	0.306439	0.302001	-0.0210448	0.256568	131
Adipocyte	REACTOME_ESTROGEN_DEPENDENT_NUCLEAR_EVENTS_DOWNSTREAM_OF_ESR_MEMBRANE_SIGNALING	0.305686	0.274852	-0.153393	1.44093e-08	24
Adipocyte	REACTOME_ACTIVATION_OF_BAD_AND_TRANSLOCATION_TO_MITOCHONDRIA	0.304275	0.232998	-0.385055	2.99501e-28	15
Adipocyte	REACTOME_NON_INTEGRIN_MEMBRANE_ECM_INTERACTIONS	0.304002	0.263027	-0.20887	1.34535e-34	59
Adipocyte	WP_MAPK_PATHWAY_IN_CONGENITAL_THYROID_CANCER	0.302427	0.291841	-0.0513999	0.0612328	16
Adipocyte	WP_ENERGY_METABOLISM	0.299142	0.274117	-0.126039	1.06428e-08	48
Adipocyte	BIOCARTA_IL2RB_PATHWAY	0.297424	0.297731	0.0014894	0.608722	37
Adipocyte	WP_THE_INFLUENCE_OF_LAMINOPATHIES_ON_WNT_SIGNALING	0.297402	0.276625	-0.104485	2.68425e-07	40
Adipocyte	REACTOME_FOXO_MEDIATED_TRANSCRIPTION_OF_OXIDATIVE_STRESS_METABOLIC_AND_NEURONAL_GENES	0.297203	0.303617	0.0308035	0.0260019	30
Adipocyte	REACTOME_REGULATION_OF_GLYCOLYSIS_BY_FRUCTOSE_2_6_BISPHOSPHATE_METABOLISM	0.297181	0.236451	-0.329799	1.81455e-17	12
Adipocyte	REACTOME_FREE_FATTY_ACIDS_REGULATE_INSULIN_SECRETION	0.296638	0.259686	-0.191936	3.95043e-08	11
Adipocyte	WP_OXIDATIVE_STRESS	0.294689	0.249762	-0.238642	2.69441e-24	34
Adipocyte	PID_HES_HEY_PATHWAY	0.293834	0.268528	-0.129927	1.63297e-13	48
Adipocyte	WP_MIRNA_REGULATION_OF_PROSTATE_CANCER_SIGNALING_PATHWAYS	0.293497	0.253723	-0.21009	7.26166e-18	59
Adipocyte	BIOCARTA_DREAM_PATHWAY	0.292942	0.237358	-0.303548	9.43923e-14	13
Adipocyte	BIOCARTA_GCR_PATHWAY	0.29247	0.281421	-0.0555604	0.0699898	17
Adipocyte	BIOCARTA_PRION_PATHWAY	0.292155	0.178293	-0.712481	6.46107e-63	12
Adipocyte	WP_NANOPARTICLEMEDIATED_ACTIVATION_OF_RECEPTOR_SIGNALING	0.292151	0.243723	-0.261475	4.95923e-24	29
Adipocyte	REACTOME_SIGNALING_BY_ERYTHROPOIETIN	0.292129	0.27548	-0.0846582	0.00563394	25
Adipocyte	WP_REGULATION_OF_MICROTUBULE_CYTOSKELETON	0.291591	0.274447	-0.0874164	0.000422081	49
Adipocyte	REACTOME_GLYCOGEN_SYNTHESIS	0.290887	0.21687	-0.423629	1.29024e-35	16
Adipocyte	KEGG_INSULIN_SIGNALING_PATHWAY	0.289851	0.272975	-0.0865451	3.24205e-09	137
Adipocyte	KEGG_ADIPOCYTOKINE_SIGNALING_PATHWAY	0.28913	0.258768	-0.16006	8.58599e-23	67
Adipocyte	WP_PI3KAKTMTOR_SIGNALING_PATHWAY_AND_THERAPEUTIC_OPPORTUNITIES	0.288867	0.314004	0.120379	2.77005e-08	30
Adipocyte	PID_ANGIOPOIETIN_RECEPTOR_PATHWAY	0.287328	0.247047	-0.217914	1.04407e-22	49
Adipocyte	PID_ECADHERIN_STABILIZATION_PATHWAY	0.285567	0.262535	-0.121315	1.07001e-08	41
Adipocyte	REACTOME_SIGNALING_BY_FGFR4_IN_DISEASE	0.28555	0.28907	0.0176713	0.703824	11
Adipocyte	PID_FAK_PATHWAY	0.284311	0.264235	-0.105646	1.62492e-05	59
Adipocyte	PID_ERBB1_INTERNALIZATION_PATHWAY	0.284215	0.29744	0.0656143	0.000124136	41
Adipocyte	WP_TGFBETA_SIGNALING_PATHWAY	0.283915	0.26538	-0.0973977	1.80065e-08	133
Adipocyte	KEGG_PROSTATE_CANCER	0.283718	0.2763	-0.0382236	0.14022	89
Adipocyte	WP_PHYSIOLOGICAL_AND_PATHOLOGICAL_HYPERTROPHY_OF_THE_HEART	0.282808	0.292814	0.0501613	0.053359	25
Adipocyte	PID_TGFBR_PATHWAY	0.281686	0.262401	-0.102315	5.92112e-06	54
Adipocyte	WP_GALANIN_RECEPTOR_PATHWAY	0.281675	0.293085	0.0572848	0.0136011	21
Adipocyte	REACTOME_ALPHA_LINOLENIC_OMEGA3_AND_LINOLEIC_OMEGA6_ACID_METABOLISM	0.281476	0.237871	-0.242835	1.20283e-10	13
Adipocyte	WP_GLYCOGEN_SYNTHESIS_AND_DEGRADATION	0.281465	0.206018	-0.450184	3.05781e-64	40
Adipocyte	PID_SHP2_PATHWAY	0.280926	0.251316	-0.160689	3.27917e-13	57
Adipocyte	REACTOME_SIGNALING_BY_FGFR1_IN_DISEASE	0.280801	0.249635	-0.169732	4.55916e-13	38
Adipocyte	REACTOME_ESTROGEN_DEPENDENT_GENE_EXPRESSION	0.280508	0.26757	-0.0681272	4.43849e-06	150
Adipocyte	WP_IL3_SIGNALING_PATHWAY	0.280286	0.256419	-0.128395	1.01892e-10	49
Adipocyte	REACTOME_RHOV_GTPASE_CYCLE	0.277157	0.282544	0.0277723	0.282506	33
Adipocyte	WP_FATTY_ACID_BETA_OXIDATION	0.276803	0.265915	-0.0578961	0.0108208	34
Adipocyte	WP_ONCOSTATIN_M_SIGNALING_PATHWAY	0.276595	0.273636	-0.0155167	0.251058	66
Adipocyte	PID_AVB3_OPN_PATHWAY	0.276363	0.262688	-0.0732164	0.00213304	31
Adipocyte	REACTOME_CONSTITUTIVE_SIGNALING_BY_EGFRVIII	0.275416	0.284131	0.0449404	0.10785	15
Adipocyte	REACTOME_INTERLEUKIN_6_SIGNALING	0.2733	0.230297	-0.246988	4.80481e-08	11
Adipocyte	REACTOME_SIGNALING_BY_FLT3_ITD_AND_TKD_MUTANTS	0.272662	0.215055	-0.342407	6.12657e-19	16
Adipocyte	WP_ANDROGEN_RECEPTOR_SIGNALING_PATHWAY	0.272649	0.257584	-0.0820031	3.8638e-06	91
Adipocyte	BIOCARTA_EIF4_PATHWAY	0.272644	0.339862	0.317929	9.7579e-34	24
Adipocyte	BIOCARTA_CREB_PATHWAY	0.272276	0.239761	-0.183474	2.22747e-08	22
Adipocyte	WP_EGFEGFR_SIGNALING_PATHWAY	0.272052	0.256739	-0.0835788	7.69433e-08	163
Adipocyte	BIOCARTA_NO1_PATHWAY	0.271261	0.224338	-0.274009	6.62793e-32	28
Adipocyte	BIOCARTA_NGF_PATHWAY	0.270807	0.28781	0.0878523	0.00432793	20
Adipocyte	WP_KIT_RECEPTOR_SIGNALING_PATHWAY	0.269563	0.247164	-0.125152	1.27481e-10	60
Adipocyte	BIOCARTA_CCR3_PATHWAY	0.269474	0.230214	-0.22717	2.37244e-11	19
Adipocyte	REACTOME_FOXO_MEDIATED_TRANSCRIPTION	0.26886	0.258664	-0.0557749	0.0145187	66
Adipocyte	BIOCARTA_PLATELETAPP_PATHWAY	0.268357	0.241069	-0.154708	2.6583e-07	14
Adipocyte	WP_MAMMARY_GLAND_DEVELOPMENT_PATHWAY_PUBERTY_STAGE_2_OF_4	0.267888	0.24485	-0.129732	1.52251e-05	13
Adipocyte	REACTOME_INTERLEUKIN_27_SIGNALING	0.267794	0.232765	-0.20225	1.15187e-06	11
Adipocyte	WP_PRION_DISEASE_PATHWAY	0.267324	0.236986	-0.173784	1.13556e-14	37
Adipocyte	PID_ILK_PATHWAY	0.266028	0.246991	-0.107123	2.28728e-07	45
Adipocyte	BIOCARTA_GPCR_PATHWAY	0.266019	0.21915	-0.27961	1.93099e-20	30
Adipocyte	REACTOME_MET_PROMOTES_CELL_MOTILITY	0.264898	0.218235	-0.279555	8.78631e-31	41
Adipocyte	WP_GASTRIN_SIGNALING_PATHWAY	0.264583	0.258581	-0.0331012	0.0446934	114
Adipocyte	REACTOME_CARNITINE_METABOLISM	0.264113	0.272764	0.0465024	0.440833	14
Adipocyte	WP_MECHANOREGULATION_AND_PATHOLOGY_OF_YAPTAZ_VIA_HIPPO_AND_NONHIPPO_MECHANISMS	0.263772	0.239294	-0.140507	6.51373e-12	48
Adipocyte	REACTOME_TRANSCRIPTIONAL_REGULATION_BY_MECP2	0.262916	0.254414	-0.0474275	0.00174421	63
Adipocyte	REACTOME_SIGNALING_BY_PDGFRA_TRANSMEMBRANE_JUXTAMEMBRANE_AND_KINASE_DOMAIN_MUTANTS	0.262803	0.244355	-0.105002	0.0128716	12
Adipocyte	REACTOME_NUCLEAR_SIGNALING_BY_ERBB4	0.262091	0.200645	-0.385424	2.9088e-52	32
Adipocyte	PID_PI3KCI_AKT_PATHWAY	0.26205	0.234946	-0.157515	1.28496e-08	35
Adipocyte	BIOCARTA_BAD_PATHWAY	0.262038	0.218349	-0.263137	1.27607e-19	25
Adipocyte	REACTOME_SIGNALING_BY_WNT_IN_CANCER	0.261944	0.24917	-0.072128	0.00929989	34
Adipocyte	WP_OVERVIEW_OF_NANOPARTICLE_EFFECTS	0.261907	0.220341	-0.249315	1.19317e-22	19
Adipocyte	WP_INSULIN_SIGNALING	0.261491	0.268949	0.0405714	0.000759222	161
Adipocyte	WP_IL6_SIGNALING_PATHWAY	0.261477	0.241318	-0.115748	7.01293e-06	43
Adipocyte	PID_WNT_NONCANONICAL_PATHWAY	0.261143	0.234308	-0.15643	3.32595e-10	32
Adipocyte	REACTOME_NR1H3_NR1H2_REGULATE_GENE_EXPRESSION_LINKED_TO_CHOLESTEROL_TRANSPORT_AND_EFFLUX	0.260833	0.274043	0.0712757	0.000168399	37
Adipocyte	BIOCARTA_IL3_PATHWAY	0.260821	0.236864	-0.139	0.000100516	15
Adipocyte	REACTOME_RHOC_GTPASE_CYCLE	0.260582	0.231179	-0.172728	4.50695e-18	74
Adipocyte	BIOCARTA_ACE2_PATHWAY	0.259424	0.232615	-0.157372	1.90914e-06	13
Adipocyte	REACTOME_INTERLEUKIN_35_SIGNALLING	0.259328	0.22958	-0.17578	5.67991e-06	12
Adipocyte	REACTOME_ACTIVATION_OF_GENE_EXPRESSION_BY_SREBF_SREBP	0.25881	0.25499	-0.0214526	0.411687	42
Adipocyte	WP_ANGIOPOIETIN_LIKE_PROTEIN_8_REGULATORY_PATHWAY	0.258419	0.264275	0.0323251	0.0105151	132
Adipocyte	REACTOME_SIGNALING_BY_ERBB2_ECD_MUTANTS	0.258336	0.267709	0.0514195	0.089391	16
Adipocyte	REACTOME_INSULIN_RECEPTOR_SIGNALLING_CASCADE	0.258065	0.255048	-0.0169658	0.262938	54
Adipocyte	REACTOME_SIGNALING_BY_ERBB2_IN_CANCER	0.257652	0.234256	-0.137333	1.48942e-07	26
Adipocyte	REACTOME_SIGNALING_BY_MET	0.257596	0.223255	-0.206418	1.13954e-27	79
Adipocyte	WP_PROLACTIN_SIGNALING_PATHWAY	0.25756	0.244537	-0.074854	7.14371e-06	76
Adipocyte	BIOCARTA_AKAPCENTROSOME_PATHWAY	0.257267	0.211897	-0.279898	1.75561e-14	14
Adipocyte	REACTOME_CROSSLINKING_OF_COLLAGEN_FIBRILS	0.257104	0.228172	-0.172228	4.54194e-09	18
Adipocyte	REACTOME_TRIGLYCERIDE_CATABOLISM	0.256915	0.235653	-0.124627	5.96768e-06	24
Adipocyte	REACTOME_ESR_MEDIATED_SIGNALING	0.256728	0.229316	-0.162904	1.75426e-32	221
Adipocyte	REACTOME_REGULATION_OF_MECP2_EXPRESSION_AND_ACTIVITY	0.256703	0.247558	-0.0523303	0.0300927	32
Adipocyte	REACTOME_IRS_MEDIATED_SIGNALLING	0.256577	0.233696	-0.134761	1.64141e-10	48
Adipocyte	BIOCARTA_FCER1_PATHWAY	0.256208	0.245263	-0.0629879	0.00811893	39
Adipocyte	REACTOME_NOTCH_HLH_TRANSCRIPTION_PATHWAY	0.255869	0.233316	-0.13312	4.6658e-06	28
Adipocyte	WP_AMPACTIVATED_PROTEIN_KINASE_AMPK_SIGNALING	0.255492	0.255471	-0.000116412	0.722754	68
Adipocyte	REACTOME_SIGNALING_BY_PDGF	0.255237	0.232259	-0.136104	4.71207e-10	58
Adipocyte	REACTOME_NOTCH2_INTRACELLULAR_DOMAIN_REGULATES_TRANSCRIPTION	0.25469	0.232215	-0.133281	0.000877588	12
Adipocyte	BIOCARTA_IGF1R_PATHWAY	0.254625	0.206355	-0.303243	4.02047e-18	23
Adipocyte	PID_HNF3A_PATHWAY	0.25455	0.244143	-0.060224	0.00443231	44
Adipocyte	REACTOME_CELL_EXTRACELLULAR_MATRIX_INTERACTIONS	0.254539	0.231867	-0.134594	0.000184778	18
Adipocyte	PID_NCADHERIN_PATHWAY	0.252671	0.233978	-0.110887	0.000288629	33
Adipocyte	WP_ERBB_SIGNALING_PATHWAY	0.252629	0.222522	-0.183073	1.66417e-22	91
Adipocyte	BIOCARTA_HIF_PATHWAY	0.252421	0.251472	-0.0054328	0.932394	15
Adipocyte	REACTOME_CIRCADIAN_CLOCK	0.252154	0.251153	-0.00574	0.781669	70
Adipocyte	REACTOME_RHOB_GTPASE_CYCLE	0.251103	0.242687	-0.0491852	0.0353955	70
Adipocyte	WP_RAC1PAK1P38MMP2_PATHWAY	0.250889	0.209269	-0.261691	5.06403e-37	69
Adipocyte	WP_CELL_MIGRATION_AND_INVASION_THROUGH_P75NTR	0.250557	0.22978	-0.124884	1.20756e-05	31
Adipocyte	PID_FCER1_PATHWAY	0.250416	0.229978	-0.122832	1.04768e-07	60
Adipocyte	PID_RHOA_PATHWAY	0.250009	0.256708	0.038147	0.150535	45
Adipocyte	WP_IL9_SIGNALING_PATHWAY	0.249923	0.224432	-0.155207	1.24394e-05	19
Adipocyte	REACTOME_SIGNALING_BY_ERBB4	0.249915	0.204543	-0.289035	2.26306e-47	58
Adipocyte	REACTOME_FGFR1_MUTANT_RECEPTOR_ACTIVATION	0.249745	0.218834	-0.190621	3.15982e-12	31
Adipocyte	REACTOME_EGR2_AND_SOX10_MEDIATED_INITIATION_OF_SCHWANN_CELL_MYELINATION	0.249517	0.204519	-0.286904	3.05476e-31	29
Adipocyte	WP_DNA_DAMAGE_RESPONSE_ONLY_ATM_DEPENDENT	0.249419	0.259669	0.058101	7.37571e-06	114
Adipocyte	REACTOME_CONSTITUTIVE_SIGNALING_BY_LIGAND_RESPONSIVE_EGFR_CANCER_VARIANTS	0.249019	0.247193	-0.0106182	0.898212	19
Adipocyte	REACTOME_SIGNALING_BY_TYPE_1_INSULIN_LIKE_GROWTH_FACTOR_1_RECEPTOR_IGF1R	0.248934	0.232214	-0.100309	2.33175e-06	54
Adipocyte	REACTOME_REGULATION_OF_LIPID_METABOLISM_BY_PPARALPHA	0.248913	0.237296	-0.0689537	0.000216903	120
Adipocyte	REACTOME_SIGNALING_BY_CYTOSOLIC_FGFR1_FUSION_MUTANTS	0.247369	0.208912	-0.24377	3.71752e-09	18
Adipocyte	REACTOME_HEME_SIGNALING	0.246935	0.252122	0.0299943	0.0430803	48
Adipocyte	WP_FOCAL_ADHESION	0.24685	0.22586	-0.128201	6.9471e-20	202
Adipocyte	KEGG_COLORECTAL_CANCER	0.246714	0.253794	0.0408145	0.0138214	62
Adipocyte	WP_NCRNAS_INVOLVED_IN_STAT3_SIGNALING_IN_HEPATOCELLULAR_CARCINOMA	0.24648	0.213676	-0.206047	1.40487e-07	17
Adipocyte	WP_NUCLEAR_RECEPTORS	0.246414	0.277375	0.170752	2.58773e-11	39
Adipocyte	KEGG_ENDOMETRIAL_CANCER	0.245579	0.252404	0.0395445	0.0150245	52
Adipocyte	WP_TRANSCRIPTION_COFACTORS_SKI_AND_SKIL_PROTEIN_PARTNERS	0.24549	0.243498	-0.0117562	0.90125	18
Adipocyte	WP_ENDOCHONDRAL_OSSIFICATION	0.245486	0.219982	-0.158259	2.61895e-19	65
Adipocyte	WP_ENDOCHONDRAL_OSSIFICATION_WITH_SKELETAL_DYSPLASIAS	0.245486	0.219982	-0.158259	2.61895e-19	65
Adipocyte	BIOCARTA_NFAT_PATHWAY	0.24486	0.20467	-0.258652	3.68073e-27	51
Adipocyte	WP_INTEGRINMEDIATED_CELL_ADHESION	0.244838	0.215809	-0.182072	1.28106e-26	104
Adipocyte	KEGG_FOCAL_ADHESION	0.244838	0.223136	-0.133903	1.46081e-21	199
Adipocyte	WP_EXTRACELLULAR_VESICLES_IN_THE_CROSSTALK_OF_CARDIAC_CELLS	0.243782	0.235077	-0.0524594	0.146211	28
Adipocyte	PID_ERBB1_RECEPTOR_PROXIMAL_PATHWAY	0.243632	0.206001	-0.242055	7.04716e-16	35
Adipocyte	REACTOME_RHO_GTPASES_ACTIVATE_ROCKS	0.243258	0.214099	-0.184212	2.62924e-07	19
Adipocyte	PID_IFNG_PATHWAY	0.242717	0.224241	-0.114222	8.10123e-06	40
Adipocyte	PID_RET_PATHWAY	0.242715	0.258359	0.0901174	0.000157045	39
Adipocyte	HALLMARK_MITOTIC_SPINDLE	0.242618	0.230008	-0.0770025	1.69925e-06	199
Adipocyte	PID_GMCSF_PATHWAY	0.242469	0.201274	-0.268638	1.50277e-24	36
Adipocyte	REACTOME_TRIGLYCERIDE_METABOLISM	0.241537	0.213744	-0.17636	6.98059e-12	38
Adipocyte	KEGG_SMALL_CELL_LUNG_CANCER	0.240942	0.22166	-0.120341	3.51304e-12	84
Adipocyte	PID_EPHB_FWD_PATHWAY	0.240902	0.228683	-0.0750986	0.0131919	40
Adipocyte	WP_THE_OVERLAP_BETWEEN_SIGNAL_TRANSDUCTION_PATHWAYS_THAT_CONTRIBUTE_TO_A_RANGE_OF_LMNA_LAMINOPATHIES	0.240894	0.22923	-0.0716032	0.000221498	60
Adipocyte	BIOCARTA_RHO_PATHWAY	0.240724	0.194387	-0.30845	2.86184e-17	21
Adipocyte	WP_THYROID_HORMONES_PRODUCTION_AND_THEIR_PERIPHERAL_DOWNSTREAM_SIGNALLING_EFFECTS	0.240703	0.229022	-0.071764	1.21475e-05	95
Adipocyte	WP_EPO_RECEPTOR_SIGNALING	0.240426	0.212359	-0.179083	3.8735e-10	26
Adipocyte	REACTOME_SIGNALING_BY_KIT_IN_DISEASE	0.239894	0.204604	-0.229565	2.6747e-10	20
Adipocyte	BIOCARTA_HDAC_PATHWAY	0.239726	0.264676	0.142841	1.2793e-06	25
Adipocyte	KEGG_NEUROTROPHIN_SIGNALING_PATHWAY	0.239613	0.225278	-0.0889974	5.00111e-06	126
Adipocyte	BIOCARTA_TEL_PATHWAY	0.239583	0.223674	-0.0991258	0.00421301	17
Adipocyte	REACTOME_NOTCH4_INTRACELLULAR_DOMAIN_REGULATES_TRANSCRIPTION	0.237854	0.233464	-0.0268765	0.394602	20
Adipocyte	PID_AR_TF_PATHWAY	0.237664	0.241551	0.0234086	0.157478	53
Adipocyte	REACTOME_DEFECTIVE_EXT2_CAUSES_EXOSTOSES_2	0.236914	0.12699	-0.899646	6.86885e-69	14
Adipocyte	PID_HDAC_CLASSIII_PATHWAY	0.236296	0.225861	-0.0651629	0.0998563	26
Adipocyte	REACTOME_RHOU_GTPASE_CYCLE	0.235177	0.241198	0.0364732	0.122108	34
Adipocyte	BIOCARTA_TCR_PATHWAY	0.234882	0.220927	-0.0883696	0.00027452	44
Adipocyte	REACTOME_PI3K_EVENTS_IN_ERBB2_SIGNALING	0.234249	0.172707	-0.43972	2.95299e-28	16
Adipocyte	BIOCARTA_P53_PATHWAY	0.233831	0.182915	-0.354294	1.36851e-22	16
Adipocyte	REACTOME_NOTCH3_INTRACELLULAR_DOMAIN_REGULATES_TRANSCRIPTION	0.233676	0.201298	-0.215179	1.8786e-13	25
Adipocyte	BIOCARTA_RAC1_PATHWAY	0.232015	0.208011	-0.157559	5.37411e-06	21
Adipocyte	REACTOME_SIGNALING_BY_NUCLEAR_RECEPTORS	0.231125	0.214788	-0.105759	5.20643e-19	297
Adipocyte	REACTOME_YAP1_AND_WWTR1_TAZ_STIMULATED_GENE_EXPRESSION	0.230463	0.208477	-0.144647	0.000280903	15
Adipocyte	REACTOME_RHOBTB1_GTPASE_CYCLE	0.230324	0.218367	-0.0769082	0.0234891	23
Adipocyte	REACTOME_GLYCOGEN_METABOLISM	0.229785	0.16533	-0.474929	1.91827e-43	27
Adipocyte	WP_HIPPOYAP_SIGNALING_PATHWAY	0.229495	0.186074	-0.302584	2.64128e-17	23
Adipocyte	REACTOME_NOTCH1_INTRACELLULAR_DOMAIN_REGULATES_TRANSCRIPTION	0.229429	0.191558	-0.260264	1.76825e-26	48
Adipocyte	PID_RETINOIC_ACID_PATHWAY	0.229095	0.23342	0.0269781	0.180917	30
Adipocyte	PID_MET_PATHWAY	0.229068	0.229973	0.0056865	0.593744	79
Adipocyte	WP_PDGF_PATHWAY	0.228934	0.221761	-0.0459244	0.0827597	40
Adipocyte	WP_IL4_SIGNALING_PATHWAY	0.228887	0.231268	0.0149306	0.512711	55
Adipocyte	REACTOME_SIGNALING_BY_EGFR_IN_CANCER	0.227671	0.225683	-0.0126524	0.978716	25
Adipocyte	REACTOME_PROLACTIN_RECEPTOR_SIGNALING	0.227648	0.191492	-0.249524	1.99386e-09	15
Adipocyte	KEGG_ERBB_SIGNALING_PATHWAY	0.226842	0.20127	-0.172559	7.90902e-17	87
Adipocyte	BIOCARTA_AKAP95_PATHWAY	0.226553	0.130884	-0.791562	1.74471e-47	11
Adipocyte	WP_EGFR_TYROSINE_KINASE_INHIBITOR_RESISTANCE	0.225726	0.220711	-0.0324149	0.480003	84
Adipocyte	REACTOME_RHO_GTPASES_ACTIVATE_PKNS	0.225653	0.197057	-0.195488	7.4511e-11	94
Adipocyte	BIOCARTA_BCR_PATHWAY	0.225117	0.228046	0.0186521	0.715756	33
Adipocyte	BIOCARTA_CHREBP_PATHWAY	0.224987	0.195913	-0.199625	7.72621e-09	19
Adipocyte	REACTOME_SIGNALING_BY_CTNNB1_PHOSPHO_SITE_MUTANTS	0.22487	0.162204	-0.471283	5.78167e-22	15
Adipocyte	BIOCARTA_MCALPAIN_PATHWAY	0.22439	0.133101	-0.753484	2.45439e-71	19
Adipocyte	WP_ENDOMETRIAL_CANCER	0.224356	0.235296	0.0686815	0.000117496	63
Adipocyte	WP_ASSOCIATION_BETWEEN_PHYSICOCHEMICAL_FEATURES_AND_TOXICITY_ASSOCIATED_PATHWAYS	0.224352	0.165671	-0.437438	3.14593e-82	68
Adipocyte	KEGG_UBIQUITIN_MEDIATED_PROTEOLYSIS	0.224041	0.195206	-0.198764	2.43469e-25	135
Adipocyte	WP_MFAP5_EFFECT_ON_PERMEABILITY_AND_MOTILITY_OF_ENDOTHELIAL_CELLS_VIA_CYTOSKELETON_REARRANGEMENT	0.223971	0.202086	-0.148343	0.000190792	18
Adipocyte	WP_THERMOGENESIS	0.223117	0.234079	0.0691937	0.000221289	108
Adipocyte	REACTOME_INTERLEUKIN_4_AND_INTERLEUKIN_13_SIGNALING	0.222304	0.209233	-0.0874208	7.27087e-09	111
Adipocyte	PID_PDGFRB_PATHWAY	0.222132	0.209492	-0.0845212	6.15257e-06	129
Adipocyte	PID_IGF1_PATHWAY	0.222113	0.230381	0.0527277	0.0932608	29
Adipocyte	REACTOME_RHOA_GTPASE_CYCLE	0.221944	0.201694	-0.138026	2.69538e-15	149
Adipocyte	REACTOME_GLYCOGEN_STORAGE_DISEASES	0.221924	0.174253	-0.34888	5.32932e-24	16
Adipocyte	WP_SPLICING_FACTOR_NOVA_REGULATED_SYNAPTIC_PROTEINS	0.221578	0.19187	-0.207682	1.2502e-16	42
Adipocyte	WP_NOTCH_SIGNALING_PATHWAY_NETPATH	0.221528	0.18228	-0.281337	4.53654e-32	63
Adipocyte	KEGG_PYRUVATE_METABOLISM	0.221332	0.202278	-0.12987	1.26845e-07	40
Adipocyte	WP_ANGIOGENESIS	0.221294	0.219932	-0.00890772	0.489721	24
Adipocyte	REACTOME_PRE_NOTCH_EXPRESSION_AND_PROCESSING	0.220875	0.231802	0.0696681	0.00707302	120
Adipocyte	REACTOME_GROWTH_HORMONE_RECEPTOR_SIGNALING	0.220506	0.209939	-0.0708443	0.0119117	24
Adipocyte	PID_ERBB1_DOWNSTREAM_PATHWAY	0.220444	0.203229	-0.117308	1.76922e-09	105
Adipocyte	REACTOME_INTEGRATION_OF_ENERGY_METABOLISM	0.21993	0.187978	-0.226481	1.69397e-38	108
Adipocyte	REACTOME_MET_ACTIVATES_PTK2_SIGNALING	0.219867	0.168041	-0.387822	8.36468e-39	30
Adipocyte	WP_INTEGRATED_BREAST_CANCER_PATHWAY	0.219862	0.212915	-0.0463188	0.00631232	154
Adipocyte	PID_CDC42_PATHWAY	0.219552	0.206319	-0.0896866	0.000122785	70
Adipocyte	REACTOME_SIGNALING_BY_EGFR	0.219382	0.211388	-0.0535529	0.0355024	50
Adipocyte	REACTOME_BETA_CATENIN_PHOSPHORYLATION_CASCADE	0.218977	0.167886	-0.383295	5.3468e-19	17
Adipocyte	BIOCARTA_PAR1_PATHWAY	0.218604	0.225572	0.0452712	0.165026	19
Adipocyte	REACTOME_SEMA3A_PLEXIN_REPULSION_SIGNALING_BY_INHIBITING_INTEGRIN_ADHESION	0.218108	0.193833	-0.170225	0.000244454	14
Adipocyte	REACTOME_SCAVENGING_BY_CLASS_A_RECEPTORS	0.216952	0.159452	-0.444252	5.95714e-38	19
Adipocyte	REACTOME_DISEASES_OF_SIGNAL_TRANSDUCTION_BY_GROWTH_FACTOR_RECEPTORS_AND_SECOND_MESSENGERS	0.216777	0.196335	-0.142892	9.42786e-27	394
Adipocyte	REACTOME_DARPP_32_EVENTS	0.21659	0.147691	-0.55238	7.93113e-44	24
Adipocyte	REACTOME_INTERLEUKIN_7_SIGNALING	0.216246	0.230441	0.0917262	0.00119661	36
Adipocyte	WP_TGFBETA_RECEPTOR_SIGNALLING_IN_SKELETAL_DYSPLASIAS	0.216179	0.221134	0.0326955	0.0567034	62
Adipocyte	PID_PI3K_PLC_TRK_PATHWAY	0.216177	0.207929	-0.0561181	0.112184	36
Adipocyte	REACTOME_CRMPS_IN_SEMA3A_SIGNALING	0.215227	0.186623	-0.205729	1.49721e-07	16
Adipocyte	WP_HUMAN_THYROID_STIMULATING_HORMONE_TSH_SIGNALING_PATHWAY	0.214806	0.232853	0.116388	2.22494e-07	68
Adipocyte	KEGG_NON_SMALL_CELL_LUNG_CANCER	0.214729	0.191335	-0.166415	6.00226e-12	54
Adipocyte	PID_SMAD2_3NUCLEAR_PATHWAY	0.214324	0.218542	0.028119	0.10199	82
Adipocyte	PID_AR_NONGENOMIC_PATHWAY	0.213542	0.202398	-0.0773233	0.00380717	31
Adipocyte	WP_AGERAGE_PATHWAY	0.213531	0.192436	-0.150067	5.31948e-14	66
Adipocyte	REACTOME_OXIDATIVE_STRESS_INDUCED_SENESCENCE	0.213449	0.226841	0.0877951	1.84757e-05	126
Adipocyte	REACTOME_EXTRA_NUCLEAR_ESTROGEN_SIGNALING	0.212526	0.182204	-0.222084	1.37549e-28	75
Adipocyte	WP_MITOCHONDRIAL_LCFATTY_ACID_BETAOXIDATION	0.212226	0.178746	-0.247694	3.15276e-08	17
Adipocyte	REACTOME_RHOBTB_GTPASE_CYCLE	0.211481	0.22239	0.0725601	0.079235	35
Adipocyte	REACTOME_REGULATION_OF_CHOLESTEROL_BIOSYNTHESIS_BY_SREBP_SREBF	0.210761	0.20216	-0.0601098	0.010577	55
Adipocyte	KEGG_TIGHT_JUNCTION	0.210368	0.199653	-0.0754186	0.000173346	132
Adipocyte	REACTOME_RUNX3_REGULATES_NOTCH_SIGNALING	0.210338	0.209396	-0.00647611	0.963528	14
Adipocyte	BIOCARTA_CARM1_PATHWAY	0.209915	0.154756	-0.439811	8.83743e-16	12
Adipocyte	WP_TGFBETA_RECEPTOR_SIGNALING	0.209827	0.21469	0.033052	0.0646041	58
Adipocyte	REACTOME_CLEC7A_DECTIN_1_INDUCES_NFAT_ACTIVATION	0.209564	0.131583	-0.671417	1.10479e-21	11
Adipocyte	WP_EXERCISEINDUCED_CIRCADIAN_REGULATION	0.209098	0.170467	-0.294687	1.63666e-26	49
Adipocyte	BIOCARTA_BCELLSURVIVAL_PATHWAY	0.209052	0.230791	0.142726	0.00429245	15
Adipocyte	WP_BRAINDERIVED_NEUROTROPHIC_FACTOR_BDNF_SIGNALING_PATHWAY	0.208951	0.191976	-0.12224	2.13579e-14	144
Adipocyte	REACTOME_SIGNALING_BY_BRAF_AND_RAF_FUSIONS	0.208393	0.19083	-0.127025	1.39427e-07	65
Adipocyte	REACTOME_GRB2_EVENTS_IN_ERBB2_SIGNALING	0.208318	0.121904	-0.773045	1.7564e-63	16
Adipocyte	WP_OMEGA3OMEGA6_FA_SYNTHESIS	0.207962	0.161874	-0.361449	5.93506e-14	15
Adipocyte	REACTOME_SMOOTH_MUSCLE_CONTRACTION	0.207775	0.182433	-0.187654	1.1739e-10	38
Adipocyte	BIOCARTA_AT1R_PATHWAY	0.207658	0.185903	-0.159653	6.42747e-06	27
Adipocyte	WP_SMALL_CELL_LUNG_CANCER	0.207511	0.196117	-0.0814761	5.70451e-06	98
Adipocyte	PID_LYMPH_ANGIOGENESIS_PATHWAY	0.207463	0.197361	-0.0720148	0.0272913	25
Adipocyte	REACTOME_NUCLEAR_RECEPTOR_TRANSCRIPTION_PATHWAY	0.207011	0.231372	0.160503	2.59917e-11	53
Adipocyte	WP_HEPATITIS_C_AND_HEPATOCELLULAR_CARCINOMA	0.206991	0.209719	0.0188902	0.148422	50
Adipocyte	REACTOME_DCC_MEDIATED_ATTRACTIVE_SIGNALING	0.2068	0.147004	-0.492382	3.91127e-22	14
Adipocyte	REACTOME_TIE2_SIGNALING	0.206774	0.179276	-0.205875	5.2113e-07	18
Adipocyte	PID_TRKR_PATHWAY	0.206753	0.182794	-0.177694	3.61157e-11	61
Adipocyte	REACTOME_SIGNALING_BY_LEPTIN	0.206479	0.132125	-0.644091	7.82609e-17	11
Adipocyte	REACTOME_G_ALPHA_12_13_SIGNALLING_EVENTS	0.205748	0.193723	-0.0868883	2.22153e-06	80
Adipocyte	PID_ERBB2_ERBB3_PATHWAY	0.205463	0.201751	-0.0263039	0.190014	44
Adipocyte	PID_THROMBIN_PAR1_PATHWAY	0.205252	0.229172	0.159034	2.28623e-09	43
Adipocyte	WP_INTERLEUKIN11_SIGNALING_PATHWAY	0.205192	0.180734	-0.183111	7.95063e-12	44
Adipocyte	PID_ECADHERIN_KERATINOCYTE_PATHWAY	0.205123	0.184525	-0.152673	0.000106942	21
Adipocyte	PID_REG_GR_PATHWAY	0.204996	0.203422	-0.0111246	0.261794	82
Adipocyte	WP_PHOTODYNAMIC_THERAPYINDUCED_AP1_SURVIVAL_SIGNALING	0.204757	0.212545	0.0538555	0.0110159	51
Adipocyte	REACTOME_CA2_PATHWAY	0.204721	0.193016	-0.0849441	0.00023491	62
Adipocyte	PID_IL5_PATHWAY	0.204562	0.178185	-0.199162	5.72574e-05	14
Adipocyte	HALLMARK_FATTY_ACID_METABOLISM	0.204529	0.170612	-0.261586	3.97565e-52	158
Adipocyte	REACTOME_MAPK_TARGETS_NUCLEAR_EVENTS_MEDIATED_BY_MAP_KINASES	0.204452	0.217928	0.0920891	0.0124187	31
Adipocyte	REACTOME_RUNX1_INTERACTS_WITH_CO_FACTORS_WHOSE_PRECISE_EFFECT_ON_RUNX1_TARGETS_IS_NOT_KNOWN	0.204272	0.202729	-0.0109378	0.646649	37
Adipocyte	REACTOME_SEMA3A_PAK_DEPENDENT_AXON_REPULSION	0.204109	0.184881	-0.142747	0.0015938	16
Adipocyte	PID_ERBB_NETWORK_PATHWAY	0.20401	0.119065	-0.776895	2.65954e-59	15
Adipocyte	KEGG_ECM_RECEPTOR_INTERACTION	0.203841	0.171048	-0.253042	8.30044e-43	84
Adipocyte	WP_CHROMOSOMAL_AND_MICROSATELLITE_INSTABILITY_IN_COLORECTAL_CANCER	0.203627	0.205465	0.0129621	0.344568	74
Adipocyte	WP_FAS_LIGAND_FASL_PATHWAY_AND_STRESS_INDUCTION_OF_HEAT_SHOCK_PROTEINS_HSP_REGULATION	0.203585	0.196952	-0.0477873	0.021963	44
Adipocyte	KEGG_ACUTE_MYELOID_LEUKEMIA	0.203431	0.208772	0.0373912	0.0261953	57
Adipocyte	REACTOME_SUMOYLATION_OF_TRANSCRIPTION_COFACTORS	0.203269	0.211237	0.0554705	0.00836529	43
Adipocyte	REACTOME_ECM_PROTEOGLYCANS	0.203252	0.173451	-0.228738	3.0725e-35	76
Adipocyte	PID_VEGFR1_2_PATHWAY	0.202972	0.200728	-0.0160388	0.998583	69
Adipocyte	REACTOME_ACTIVATED_NTRK2_SIGNALS_THROUGH_FRS2_AND_FRS3	0.201602	0.17134	-0.234643	2.36733e-05	11
Adipocyte	REACTOME_CHROMATIN_MODIFYING_ENZYMES	0.200745	0.201312	0.00406781	0.621356	274
Adipocyte	PID_IL3_PATHWAY	0.200714	0.154378	-0.378675	3.33104e-24	26
Adipocyte	WP_HOSTPATHOGEN_INTERACTION_OF_HUMAN_CORONA_VIRUSES_MAPK_SIGNALING	0.200684	0.211841	0.0780546	0.0121044	36
Adipocyte	WP_NONSMALL_CELL_LUNG_CANCER	0.200586	0.173736	-0.207326	7.07456e-21	72
Adipocyte	PID_NECTIN_PATHWAY	0.200452	0.18689	-0.101066	0.0026568	30
Adipocyte	REACTOME_TRANSCRIPTIONAL_REGULATION_BY_RUNX1	0.200394	0.181037	-0.146557	2.90026e-19	239
Adipocyte	PID_A6B1_A6B4_INTEGRIN_PATHWAY	0.200218	0.184687	-0.116494	4.04461e-06	46
Adipocyte	PID_THROMBIN_PAR4_PATHWAY	0.200139	0.159229	-0.329896	1.41564e-12	15
Adipocyte	REACTOME_ONCOGENIC_MAPK_SIGNALING	0.200105	0.181812	-0.138312	1.4443e-09	82
Adipocyte	REACTOME_GRB2_SOS_PROVIDES_LINKAGE_TO_MAPK_SIGNALING_FOR_INTEGRINS	0.200074	0.170442	-0.231255	1.19544e-07	15
Adipocyte	KEGG_WNT_SIGNALING_PATHWAY	0.199963	0.181287	-0.141456	2.04156e-14	151
Adipocyte	WP_MAMMARY_GLAND_DEVELOPMENT_PATHWAY_EMBRYONIC_DEVELOPMENT_STAGE_1_OF_4	0.199811	0.136913	-0.545375	6.44734e-35	18
Adipocyte	HALLMARK_TGF_BETA_SIGNALING	0.199685	0.208457	0.0620213	0.0165971	54
Adipocyte	PID_BCR_5PATHWAY	0.1991	0.211207	0.0851668	3.39327e-05	63
Adipocyte	BIOCARTA_BIOPEPTIDES_PATHWAY	0.198648	0.17585	-0.175866	7.01434e-08	29
Adipocyte	REACTOME_RAC1_GTPASE_CYCLE	0.198539	0.17894	-0.149952	2.15776e-16	184
Adipocyte	WP_MAMMARY_GLAND_DEVELOPMENT_PATHWAY_PREGNANCY_AND_LACTATION_STAGE_3_OF_4	0.197474	0.140184	-0.494338	1.41375e-54	33
Adipocyte	REACTOME_ERYTHROPOIETIN_ACTIVATES_RAS	0.197167	0.196495	-0.00492587	0.777104	14
Adipocyte	PID_CDC42_REG_PATHWAY	0.197122	0.192211	-0.0363972	0.126187	30
Adipocyte	WP_NEURAL_CREST_CELL_MIGRATION_IN_CANCER	0.196992	0.199472	0.0180505	0.554233	44
Adipocyte	REACTOME_MITOTIC_TELOPHASE_CYTOKINESIS	0.196708	0.196661	-0.000343619	0.780269	13
Adipocyte	WP_MBDNF_AND_PROBDNF_REGULATION_OF_GABA_NEUROTRANSMISSION	0.196505	0.211989	0.109422	4.65083e-06	40
Adipocyte	REACTOME_SUMOYLATION	0.196259	0.201008	0.0344931	0.0095753	187
Adipocyte	KEGG_PATHWAYS_IN_CANCER	0.196126	0.191122	-0.0372924	0.0112071	325
Adipocyte	REACTOME_INTERLEUKIN_2_FAMILY_SIGNALING	0.196016	0.169727	-0.207757	6.39609e-16	44
Adipocyte	WP_FOCAL_ADHESIONPI3KAKTMTORSIGNALING_PATHWAY	0.195972	0.186314	-0.0729166	2.44858e-07	309
Adipocyte	KEGG_DORSO_VENTRAL_AXIS_FORMATION	0.195961	0.146798	-0.416735	2.07856e-32	24
Adipocyte	REACTOME_INTERLEUKIN_RECEPTOR_SHC_SIGNALING	0.195921	0.195577	-0.00253029	0.616316	27
Adipocyte	PID_INSULIN_GLUCOSE_PATHWAY	0.195907	0.187557	-0.062845	0.054464	26
Adipocyte	PID_NEPHRIN_NEPH1_PATHWAY	0.195786	0.199127	0.0244143	0.254162	31
Adipocyte	REACTOME_INTERLEUKIN_3_INTERLEUKIN_5_AND_GM_CSF_SIGNALING	0.195642	0.171341	-0.191348	1.98967e-14	48
Adipocyte	REACTOME_ETHANOL_OXIDATION	0.195576	0.240833	0.300304	1.73473e-12	12
Adipocyte	REACTOME_RHO_GTPASE_CYCLE	0.195551	0.183353	-0.0929248	1.79709e-10	444
Adipocyte	REACTOME_REGULATION_OF_GENE_EXPRESSION_IN_LATE_STAGE_BRANCHING_MORPHOGENESIS_PANCREATIC_BUD_PRECURSOR_CELLS	0.195356	0.194884	-0.00349106	0.990065	16
Adipocyte	WP_VEGFAVEGFR2_SIGNALING_PATHWAY	0.195151	0.18371	-0.0871617	1.35569e-10	438
Adipocyte	REACTOME_CONSTITUTIVE_SIGNALING_BY_AKT1_E17K_IN_CANCER	0.195127	0.203311	0.0592731	0.172578	26
Adipocyte	REACTOME_ACTIVATION_OF_RAC1	0.195047	0.165364	-0.238173	8.98238e-06	13
Adipocyte	PID_AP1_PATHWAY	0.194938	0.230444	0.241401	6.72243e-22	70
Adipocyte	BIOCARTA_SPRY_PATHWAY	0.194435	0.139703	-0.476921	9.01011e-22	17
Adipocyte	BIOCARTA_ERK_PATHWAY	0.194279	0.180536	-0.105846	0.00468081	27
Adipocyte	PID_VEGFR1_PATHWAY	0.194015	0.188184	-0.0440204	0.208757	26
Adipocyte	PID_NFAT_3PATHWAY	0.193919	0.205364	0.0827335	0.00093807	53
Adipocyte	PID_LKB1_PATHWAY	0.193672	0.194975	0.00967215	0.782369	47
Adipocyte	WP_CANONICAL_AND_NONCANONICAL_TGFB_SIGNALING	0.193597	0.194557	0.00713776	0.945144	17
Adipocyte	REACTOME_NCAM_SIGNALING_FOR_NEURITE_OUT_GROWTH	0.192993	0.178386	-0.113549	7.84073e-07	63
Adipocyte	WP_MELANOMA	0.192938	0.185577	-0.0561227	0.0250348	68
Adipocyte	WP_CORTICOTROPINRELEASING_HORMONE_SIGNALING_PATHWAY	0.192887	0.22383	0.21465	4.47985e-27	93
Adipocyte	WP_REGULATION_OF_ACTIN_CYTOSKELETON	0.192519	0.160541	-0.262061	1.00665e-46	150
Adipocyte	REACTOME_CDC42_GTPASE_CYCLE	0.192123	0.170273	-0.174176	6.18939e-23	159
Adipocyte	WP_ALPHA_6_BETA_4_SIGNALING_PATHWAY	0.191819	0.203579	0.0858474	0.0081524	35
Adipocyte	BIOCARTA_AKAP13_PATHWAY	0.191142	0.127354	-0.585802	9.74137e-19	11
Adipocyte	REACTOME_RND3_GTPASE_CYCLE	0.190735	0.188024	-0.0206545	0.471039	42
Adipocyte	KEGG_GLIOMA	0.190657	0.187407	-0.0248071	0.617245	65
Adipocyte	REACTOME_BMAL1_CLOCK_NPAS2_ACTIVATES_CIRCADIAN_GENE_EXPRESSION	0.190557	0.1916	0.0078688	0.733927	27
Adipocyte	BIOCARTA_KERATINOCYTE_PATHWAY	0.190487	0.199009	0.0631411	0.0218605	46
Adipocyte	KEGG_PANCREATIC_CANCER	0.190025	0.180408	-0.0749244	0.00218784	70
Adipocyte	WP_MICRORNAS_IN_CARDIOMYOCYTE_HYPERTROPHY	0.18978	0.177928	-0.093033	5.97102e-05	101
Adipocyte	PID_ER_NONGENOMIC_PATHWAY	0.1888	0.199225	0.0775369	0.00592461	40
Adipocyte	PID_AR_PATHWAY	0.188671	0.182196	-0.0503809	0.106636	61
Adipocyte	REACTOME_SIGNALING_BY_NTRK3_TRKC	0.188635	0.212721	0.173367	4.61072e-05	17
Adipocyte	REACTOME_SIGNALING_BY_RECEPTOR_TYROSINE_KINASES	0.1886	0.179512	-0.0712501	4.41788e-07	504
Adipocyte	REACTOME_PI3K_AKT_SIGNALING_IN_CANCER	0.187824	0.174238	-0.10832	5.14758e-10	105
Adipocyte	WP_PREGNANE_X_RECEPTOR_PATHWAY	0.187787	0.166737	-0.171524	1.50301e-12	33
Adipocyte	REACTOME_SIGNALING_BY_NTRKS	0.18741	0.187509	0.000758353	0.692638	134
Adipocyte	REACTOME_ACTIVATION_OF_BH3_ONLY_PROTEINS	0.187351	0.164469	-0.187924	1.66883e-09	30
Adipocyte	REACTOME_SEMAPHORIN_INTERACTIONS	0.187167	0.179299	-0.0619623	0.0400897	64
Adipocyte	REACTOME_RAF_ACTIVATION	0.186727	0.149107	-0.324589	5.62699e-20	34
Adipocyte	WP_MET_IN_TYPE_1_PAPILLARY_RENAL_CELL_CARCINOMA	0.186616	0.172522	-0.113291	0.000150693	59
Adipocyte	WP_SIGNALING_PATHWAYS_IN_GLIOBLASTOMA	0.18646	0.190494	0.0308751	0.156873	83
Adipocyte	REACTOME_RHOF_GTPASE_CYCLE	0.186272	0.208865	0.165161	1.57352e-09	42
Adipocyte	WP_MAPK_CASCADE	0.186265	0.178504	-0.0614005	0.0950766	33
Adipocyte	PID_CXCR4_PATHWAY	0.185916	0.168999	-0.137634	8.59538e-12	100
Adipocyte	KEGG_THYROID_CANCER	0.185628	0.222026	0.258315	4.05795e-18	29
Adipocyte	REACTOME_SIGNAL_TRANSDUCTION_BY_L1	0.185527	0.126624	-0.551087	9.11563e-31	21
Adipocyte	REACTOME_ACTIVATION_OF_THE_TFAP2_AP_2_FAMILY_OF_TRANSCRIPTION_FACTORS	0.185385	0.186874	0.011542	0.547823	12
Adipocyte	REACTOME_SIGNALING_BY_RHO_GTPASES_MIRO_GTPASES_AND_RHOBTB3	0.185329	0.171186	-0.114523	3.67925e-16	717
Adipocyte	WP_B_CELL_RECEPTOR_SIGNALING_PATHWAY	0.184644	0.171971	-0.102584	7.10895e-07	98
Adipocyte	REACTOME_REGULATION_OF_IFNG_SIGNALING	0.18464	0.174132	-0.0845344	0.0345521	14
Adipocyte	PID_RAC1_REG_PATHWAY	0.184573	0.174046	-0.0847254	0.00225021	38
Adipocyte	REACTOME_DOWNSTREAM_SIGNAL_TRANSDUCTION	0.184104	0.165776	-0.151288	8.32637e-05	29
Adipocyte	REACTOME_SIGNALING_BY_INSULIN_RECEPTOR	0.183783	0.184232	0.00351696	0.820458	78
Adipocyte	BIOCARTA_CARDIACEGF_PATHWAY	0.183754	0.1731	-0.0861654	0.0723765	18
Adipocyte	REACTOME_PROLONGED_ERK_ACTIVATION_EVENTS	0.183738	0.134222	-0.453034	8.35587e-16	14
Adipocyte	WP_IL7_SIGNALING_PATHWAY	0.183661	0.152694	-0.266405	1.28736e-12	25
Adipocyte	REACTOME_RHOQ_GTPASE_CYCLE	0.183573	0.173922	-0.0779136	0.00240099	59
Adipocyte	KEGG_B_CELL_RECEPTOR_SIGNALING_PATHWAY	0.183271	0.176036	-0.0581135	0.0129866	75
Adipocyte	REACTOME_FLT3_SIGNALING	0.183176	0.163415	-0.164689	1.26961e-07	38
Adipocyte	REACTOME_REGULATION_OF_PLK1_ACTIVITY_AT_G2_M_TRANSITION	0.183138	0.168724	-0.118267	6.72528e-09	87
Adipocyte	HALLMARK_EPITHELIAL_MESENCHYMAL_TRANSITION	0.183025	0.16089	-0.185965	4.08408e-25	200
Adipocyte	BIOCARTA_HIVNEF_PATHWAY	0.182996	0.178118	-0.0389834	0.136466	56
Adipocyte	PID_INTEGRIN3_PATHWAY	0.182958	0.173823	-0.0738985	0.000720536	43
Adipocyte	WP_CIRCADIAN_RHYTHM_RELATED_GENES	0.182682	0.184131	0.0114011	0.316755	207
Adipocyte	REACTOME_SIGNALING_BY_SCF_KIT	0.182606	0.15884	-0.201155	8.82615e-13	43
Adipocyte	WP_MELATONIN_METABOLISM_AND_EFFECTS	0.182554	0.168558	-0.11508	6.90598e-05	42
Adipocyte	WP_NEUROINFLAMMATION	0.182524	0.206906	0.180887	0.000382902	13
Adipocyte	WP_HISTONE_MODIFICATIONS	0.182456	0.201509	0.143292	4.81535e-07	70
Adipocyte	WP_OMEGA9_FA_SYNTHESIS	0.18242	0.165352	-0.141731	0.00115569	16
Adipocyte	PID_LYSOPHOSPHOLIPID_PATHWAY	0.182215	0.183192	0.00770911	0.581779	65
Adipocyte	REACTOME_RAF_INDEPENDENT_MAPK1_3_ACTIVATION	0.182026	0.162617	-0.162668	8.07224e-06	23
Adipocyte	WP_WNT_SIGNALING_PATHWAY_NETPATH	0.181968	0.194672	0.0973588	4.14721e-05	53
Adipocyte	PID_AJDISS_2PATHWAY	0.181431	0.184207	0.0219099	0.334584	48
Adipocyte	WP_SENESCENCE_AND_AUTOPHAGY_IN_CANCER	0.181371	0.176263	-0.0412133	0.0287438	108
Adipocyte	BIOCARTA_FAS_PATHWAY	0.181174	0.165244	-0.132775	3.34597e-05	30
Adipocyte	PID_INTEGRIN1_PATHWAY	0.180873	0.157468	-0.199924	6.08438e-19	66
Adipocyte	REACTOME_TRANSCRIPTIONAL_REGULATION_BY_VENTX	0.180703	0.204541	0.178769	1.15859e-10	41
Adipocyte	WP_RETT_SYNDROME_CAUSING_GENES	0.180701	0.177632	-0.0247105	0.361063	49
Adipocyte	BIOCARTA_CK1_PATHWAY	0.180672	0.120743	-0.581437	1.07732e-28	16
Adipocyte	BIOCARTA_CTCF_PATHWAY	0.180483	0.203795	0.175257	2.40687e-07	24
Adipocyte	REACTOME_SIGNALING_BY_FGFR4	0.180278	0.164897	-0.128659	7.26139e-05	41
Adipocyte	PID_AVB3_INTEGRIN_PATHWAY	0.180092	0.181023	0.00744027	0.660148	74
Adipocyte	REACTOME_ASSEMBLY_OF_ACTIVE_LPL_AND_LIPC_LIPASE_COMPLEXES	0.17982	0.196206	0.125817	0.0128179	19
Adipocyte	REACTOME_SIGNALING_BY_TGF_BETA_RECEPTOR_COMPLEX	0.179161	0.165337	-0.115851	2.87151e-06	73
Adipocyte	REACTOME_SIGNALING_BY_TGFB_FAMILY_MEMBERS	0.178871	0.171228	-0.0630045	0.00826525	102
Adipocyte	REACTOME_SIGNALING_BY_NOTCH1_PEST_DOMAIN_MUTANTS_IN_CANCER	0.17875	0.162633	-0.136326	2.04101e-07	58
Adipocyte	REACTOME_NRAGE_SIGNALS_DEATH_THROUGH_JNK	0.178473	0.18828	0.0771747	0.0159482	59
Adipocyte	REACTOME_JOSEPHIN_DOMAIN_DUBS	0.177827	0.152873	-0.218142	4.46974e-05	12
Adipocyte	WP_PATHWAYS_IN_CLEAR_CELL_RENAL_CELL_CARCINOMA	0.177665	0.18993	0.0963099	1.82304e-07	87
Adipocyte	PID_ECADHERIN_NASCENT_AJ_PATHWAY	0.177605	0.175504	-0.0171641	0.559064	39
Adipocyte	BIOCARTA_VIP_PATHWAY	0.177595	0.134482	-0.401179	2.70771e-24	26
Adipocyte	WP_HEAD_AND_NECK_SQUAMOUS_CELL_CARCINOMA	0.177456	0.191063	0.106583	6.42892e-06	76
Adipocyte	WP_HEDGEHOG_SIGNALING_PATHWAY	0.177129	0.180588	0.0279049	0.237818	44
Adipocyte	WP_CARDIAC_HYPERTROPHIC_RESPONSE	0.177077	0.164606	-0.10536	0.000518272	57
Adipocyte	HALLMARK_PROTEIN_SECRETION	0.176269	0.139023	-0.342459	1.23241e-38	96
Adipocyte	WP_ESC_PLURIPOTENCY_PATHWAYS	0.176185	0.17259	-0.02974	0.132704	118
Adipocyte	REACTOME_RHOJ_GTPASE_CYCLE	0.176087	0.153677	-0.196382	1.1085e-12	55
Adipocyte	HALLMARK_HYPOXIA	0.176013	0.173284	-0.0225457	0.208722	200
Adipocyte	REACTOME_SIGNALING_BY_FGFR3	0.175292	0.161949	-0.114219	0.000645865	40
Adipocyte	PID_ATF2_PATHWAY	0.175129	0.179039	0.0318504	0.2172	59
Adipocyte	WP_BDNFTRKB_SIGNALING	0.174981	0.169011	-0.0500809	0.116532	33
Adipocyte	WP_ARYL_HYDROCARBON_RECEPTOR_PATHWAY	0.174765	0.1312	-0.41365	3.30652e-42	48
Adipocyte	REACTOME_SIGNALING_BY_CSF3_G_CSF	0.174587	0.141937	-0.298689	2.0958e-15	30
Adipocyte	WP_RELATIONSHIP_BETWEEN_INFLAMMATION_COX2_AND_EGFR	0.174436	0.159685	-0.12747	0.000250391	25
Adipocyte	WP_GLYCEROLIPIDS_AND_GLYCEROPHOSPHOLIPIDS	0.174384	0.155735	-0.163171	0.000397178	24
Adipocyte	REACTOME_SIGNALING_BY_FGFR_IN_DISEASE	0.174304	0.15815	-0.140313	2.27287e-08	63
Adipocyte	REACTOME_MAPK6_MAPK4_SIGNALING	0.174117	0.146084	-0.253255	3.30866e-32	93
Adipocyte	REACTOME_SIGNALING_BY_NOTCH1	0.17391	0.156542	-0.151795	8.49241e-10	74
Adipocyte	WP_METABOLIC_PATHWAY_OF_LDL_HDL_AND_TG_INCLUDING_DISEASES	0.173901	0.186031	0.0972702	0.0167608	17
Adipocyte	REACTOME_DISASSEMBLY_OF_THE_DESTRUCTION_COMPLEX_AND_RECRUITMENT_OF_AXIN_TO_THE_MEMBRANE	0.173688	0.134689	-0.366871	8.18594e-25	31
Adipocyte	REACTOME_SIGNALING_BY_HIPPO	0.173162	0.153079	-0.177851	9.96647e-05	20
Adipocyte	KEGG_LYSINE_DEGRADATION	0.172659	0.175054	0.0198768	0.422595	44
Adipocyte	REACTOME_GLUCAGON_LIKE_PEPTIDE_1_GLP1_REGULATES_INSULIN_SECRETION	0.172604	0.108821	-0.665518	2.84606e-79	42
Adipocyte	REACTOME_RHOBTB2_GTPASE_CYCLE	0.17257	0.198603	0.202706	1.03223e-05	23
Adipocyte	BIOCARTA_AMI_PATHWAY	0.172479	0.152502	-0.177595	1.27394e-07	20
Adipocyte	REACTOME_SIGNALING_BY_NOTCH	0.172328	0.151237	-0.188353	7.1982e-25	247
Adipocyte	WP_FACTORS_AND_PATHWAYS_AFFECTING_INSULINLIKE_GROWTH_FACTOR_IGF1AKT_SIGNALING	0.172166	0.184312	0.0983444	0.00188909	37
Adipocyte	REACTOME_INTRACELLULAR_SIGNALING_BY_SECOND_MESSENGERS	0.172058	0.162253	-0.084655	5.43034e-07	307
Adipocyte	BIOCARTA_NOS1_PATHWAY	0.171945	0.105282	-0.707688	4.44774e-47	21
Adipocyte	KEGG_ARRHYTHMOGENIC_RIGHT_VENTRICULAR_CARDIOMYOPATHY_ARVC	0.171945	0.167896	-0.0343738	0.0805817	74
Adipocyte	REACTOME_DOWNSTREAM_SIGNALING_OF_ACTIVATED_FGFR3	0.171942	0.167056	-0.0415893	0.321346	25
Adipocyte	REACTOME_TRANSCRIPTIONAL_REGULATION_BY_RUNX3	0.171227	0.165645	-0.0478208	0.25806	96
Adipocyte	REACTOME_GAB1_SIGNALOSOME	0.170956	0.162079	-0.0769289	0.0574583	17
Adipocyte	REACTOME_SIGNALING_BY_VEGF	0.170916	0.16485	-0.0521375	0.0103237	106
Adipocyte	PID_PTP1B_PATHWAY	0.170695	0.140475	-0.281102	1.51027e-21	52
Adipocyte	HALLMARK_ANDROGEN_RESPONSE	0.170566	0.155334	-0.134957	1.29261e-09	100
Adipocyte	WP_HEREDITARY_LEIOMYOMATOSIS_AND_RENAL_CELL_CARCINOMA_PATHWAY	0.170507	0.187774	0.139163	0.000522269	20
Adipocyte	BIOCARTA_IL10_PATHWAY	0.170473	0.141687	-0.266838	1.16354e-07	13
Adipocyte	PID_TELOMERASE_PATHWAY	0.170386	0.178666	0.0684619	0.00191128	67
Adipocyte	WP_COPPER_HOMEOSTASIS	0.170331	0.148113	-0.20164	4.1879e-15	54
Adipocyte	HALLMARK_ANGIOGENESIS	0.170157	0.153948	-0.14443	7.30718e-06	36
Adipocyte	WP_MECP2_AND_ASSOCIATED_RETT_SYNDROME	0.170149	0.178146	0.066266	0.00106228	72
Adipocyte	REACTOME_REGULATION_OF_RUNX1_EXPRESSION_AND_ACTIVITY	0.169959	0.196646	0.210413	3.36637e-05	17
Adipocyte	WP_PATHWAYS_REGULATING_HIPPO_SIGNALING	0.16983	0.181614	0.0967874	8.72677e-07	99
Adipocyte	REACTOME_SYNAPTIC_ADHESION_LIKE_MOLECULES	0.1698	0.135135	-0.329432	1.40118e-17	21
Adipocyte	BIOCARTA_MYOSIN_PATHWAY	0.169671	0.17788	0.068168	0.370909	11
Adipocyte	BIOCARTA_PCAF_PATHWAY	0.169643	0.18761	0.145231	0.00899741	13
Adipocyte	PID_HIF1_TFPATHWAY	0.16947	0.179363	0.0818545	0.00147166	66
Adipocyte	REACTOME_RND1_GTPASE_CYCLE	0.169379	0.152964	-0.147069	6.39309e-07	42
Adipocyte	WP_MESODERMAL_COMMITMENT_PATHWAY	0.169361	0.154271	-0.134631	4.80236e-13	155
Adipocyte	BIOCARTA_CBL_PATHWAY	0.169294	0.142383	-0.249753	3.17486e-06	12
Adipocyte	REACTOME_RHOD_GTPASE_CYCLE	0.169248	0.174242	0.0419503	0.0869929	51
Adipocyte	PID_FGF_PATHWAY	0.169108	0.176337	0.0603839	0.00639553	55
Adipocyte	REACTOME_GASTRIN_CREB_SIGNALLING_PATHWAY_VIA_PKC_AND_MAPK	0.169049	0.163746	-0.0459825	0.253603	18
Adipocyte	REACTOME_DOWNSTREAM_SIGNALING_OF_ACTIVATED_FGFR4	0.168929	0.162196	-0.0586795	0.19857	27
Adipocyte	REACTOME_SIGNALING_BY_NOTCH3	0.168756	0.143898	-0.229892	1.59735e-17	49
Adipocyte	WP_ARRHYTHMOGENIC_RIGHT_VENTRICULAR_CARDIOMYOPATHY	0.168205	0.164355	-0.0334048	0.0922125	76
Adipocyte	PID_BETA_CATENIN_NUC_PATHWAY	0.168124	0.155642	-0.111293	7.40891e-07	80
Adipocyte	REACTOME_EGFR_DOWNREGULATION	0.16783	0.155987	-0.105579	0.00264926	31
Adipocyte	REACTOME_DOWNREGULATION_OF_SMAD2_3_SMAD4_TRANSCRIPTIONAL_ACTIVITY	0.167654	0.149658	-0.163815	0.000573947	23
Adipocyte	WP_AIRWAY_SMOOTH_MUSCLE_CELL_CONTRACTION	0.16739	0.149545	-0.162632	0.000867965	17
Adipocyte	REACTOME_RUNX1_REGULATES_GENES_INVOLVED_IN_MEGAKARYOCYTE_DIFFERENTIATION_AND_PLATELET_FUNCTION	0.167236	0.217394	0.378427	3.78278e-36	98
Adipocyte	KEGG_TYPE_II_DIABETES_MELLITUS	0.167063	0.170406	0.0285862	0.603711	47
Adipocyte	WP_INTEGRATED_CANCER_PATHWAY	0.166361	0.190018	0.191817	5.23624e-15	45
Adipocyte	REACTOME_SYNDECAN_INTERACTIONS	0.166244	0.138449	-0.263951	1.38446e-09	27
Adipocyte	REACTOME_VEGFR2_MEDIATED_VASCULAR_PERMEABILITY	0.16609	0.162143	-0.0346992	0.290402	27
Adipocyte	PID_TCR_CALCIUM_PATHWAY	0.165798	0.166004	0.00179801	0.89563	28
Adipocyte	REACTOME_MAPK_FAMILY_SIGNALING_CASCADES	0.165705	0.149454	-0.148922	2.95391e-21	327
Adipocyte	WP_REGULATION_OF_WNTBCATENIN_SIGNALING_BY_SMALL_MOLECULE_COMPOUNDS	0.165507	0.14463	-0.194522	1.14866e-05	18
Adipocyte	BIOCARTA_PYK2_PATHWAY	0.165275	0.17783	0.105629	0.0073401	27
Adipocyte	WP_VIRAL_ACUTE_MYOCARDITIS	0.165117	0.148255	-0.155407	5.84111e-15	87
Adipocyte	WP_PANCREATIC_ADENOCARCINOMA_PATHWAY	0.165066	0.160256	-0.0426606	0.0789728	89
Adipocyte	BIOCARTA_PTC1_PATHWAY	0.164953	0.0952064	-0.792927	4.06045e-35	11
Adipocyte	REACTOME_DEACTIVATION_OF_THE_BETA_CATENIN_TRANSACTIVATING_COMPLEX	0.164933	0.144188	-0.193932	7.20437e-12	42
Adipocyte	PID_REELIN_PATHWAY	0.164792	0.164576	-0.00189241	0.969495	28
Adipocyte	REACTOME_EPHB_MEDIATED_FORWARD_SIGNALING	0.16461	0.171491	0.0590819	0.0264648	42
Adipocyte	WP_PROSTAGLANDIN_SYNTHESIS_AND_REGULATION	0.164462	0.115267	-0.512778	2.09922e-57	45
Adipocyte	REACTOME_SIGNALING_BY_ERBB2	0.164416	0.160074	-0.0386116	0.105382	50
Adipocyte	WP_NOTCH1_REGULATION_OF_HUMAN_ENDOTHELIAL_CELL_CALCIFICATION	0.164302	0.151452	-0.11749	0.000647458	18
Adipocyte	WP_HEPATITIS_B_INFECTION	0.164164	0.162056	-0.0186417	0.474056	154
Adipocyte	PID_ARF6_TRAFFICKING_PATHWAY	0.164011	0.155526	-0.0766385	0.00446514	49
Adipocyte	REACTOME_CASPASE_MEDIATED_CLEAVAGE_OF_CYTOSKELETAL_PROTEINS	0.163828	0.132931	-0.301505	5.47051e-06	12
Adipocyte	KEGG_REGULATION_OF_ACTIN_CYTOSKELETON	0.163634	0.145918	-0.16532	3.02033e-23	213
Adipocyte	REACTOME_POTENTIAL_THERAPEUTICS_FOR_SARS	0.163313	0.184684	0.177421	1.81442e-16	81
Adipocyte	REACTOME_IRAK4_DEFICIENCY_TLR2_4	0.163208	0.14574	-0.163316	1.65818e-07	18
Adipocyte	REACTOME_DOWNSTREAM_SIGNALING_OF_ACTIVATED_FGFR1	0.163143	0.157007	-0.0553095	0.0611896	31
Adipocyte	REACTOME_SIGNALING_BY_NTRK2_TRKB	0.162986	0.163822	0.00738114	0.952441	25
Adipocyte	REACTOME_DEREGULATED_CDK5_TRIGGERS_MULTIPLE_NEURODEGENERATIVE_PATHWAYS_IN_ALZHEIMER_S_DISEASE_MODELS	0.162674	0.149796	-0.118986	0.00260447	22
Adipocyte	REACTOME_P75_NTR_RECEPTOR_MEDIATED_SIGNALLING	0.1625	0.155603	-0.0625704	0.00451039	97
Adipocyte	REACTOME_SIGNALING_BY_FGFR1	0.16238	0.146939	-0.144161	1.55654e-06	50
Adipocyte	KEGG_PROGESTERONE_MEDIATED_OOCYTE_MATURATION	0.162345	0.17865	0.138075	1.32899e-08	85
Adipocyte	WP_THYMIC_STROMAL_LYMPHOPOIETIN_TSLP_SIGNALING_PATHWAY	0.162261	0.135353	-0.261584	7.28297e-18	47
Adipocyte	REACTOME_INTRA_GOLGI_TRAFFIC	0.162145	0.116595	-0.475771	1.12351e-42	44
Adipocyte	REACTOME_SIGNALING_BY_BMP	0.162082	0.153919	-0.074551	0.0897671	28
Adipocyte	REACTOME_SHC1_EVENTS_IN_EGFR_SIGNALING	0.161835	0.133516	-0.27751	6.51856e-10	14
Adipocyte	PID_NOTCH_PATHWAY	0.161435	0.147812	-0.127185	1.02439e-06	59
Adipocyte	REACTOME_APOPTOSIS	0.16143	0.136175	-0.245446	2.12282e-42	179
Adipocyte	WP_LEPTIN_INSULIN_OVERLAP	0.161395	0.168884	0.0654371	0.151409	17
Adipocyte	REACTOME_ACTIVATED_PKN1_STIMULATES_TRANSCRIPTION_OF_AR_ANDROGEN_RECEPTOR_REGULATED_GENES_KLK2_AND_KLK3	0.16139	0.129459	-0.318056	2.08363e-05	67
Adipocyte	KEGG_CHRONIC_MYELOID_LEUKEMIA	0.161289	0.159653	-0.0147066	0.836163	73
Adipocyte	REACTOME_CELL_CELL_COMMUNICATION	0.160792	0.161468	0.00605002	0.897301	130
Adipocyte	PID_IL12_STAT4_PATHWAY	0.16059	0.15297	-0.0701359	0.0446067	32
Adipocyte	KEGG_AXON_GUIDANCE	0.16027	0.141016	-0.184653	1.89766e-19	129
Adipocyte	REACTOME_ANTIGEN_PROCESSING_UBIQUITINATION_PROTEASOME_DEGRADATION	0.16005	0.139857	-0.194574	4.06466e-28	308
Adipocyte	PID_PS1_PATHWAY	0.159923	0.156388	-0.0322411	0.2736	46
Adipocyte	REACTOME_OPIOID_SIGNALLING	0.159784	0.143444	-0.155644	3.00805e-10	90
Adipocyte	REACTOME_RHO_GTPASES_ACTIVATE_CIT	0.159732	0.157436	-0.0208871	0.453827	19
Adipocyte	REACTOME_NEGATIVE_REGULATION_OF_THE_PI3K_AKT_NETWORK	0.159729	0.152104	-0.0705733	0.000768388	113
Adipocyte	WP_ENDODERM_DIFFERENTIATION	0.159596	0.146337	-0.125127	7.8419e-13	145
Adipocyte	REACTOME_RAC2_GTPASE_CYCLE	0.158883	0.152054	-0.0633785	0.0135756	88
Adipocyte	REACTOME_APOPTOTIC_EXECUTION_PHASE	0.158876	0.15701	-0.0170501	0.478066	52
Adipocyte	REACTOME_TRANSLOCATION_OF_SLC2A4_GLUT4_TO_THE_PLASMA_MEMBRANE	0.158866	0.144853	-0.13322	1.54133e-07	72
Adipocyte	HALLMARK_MYOGENESIS	0.158845	0.159825	0.00887244	0.266659	200
Adipocyte	WP_WNTBETACATENIN_SIGNALING_PATHWAY_IN_LEUKEMIA	0.158142	0.138893	-0.187245	2.13575e-08	26
Adipocyte	WP_REGULATORY_CIRCUITS_OF_THE_STAT3_SIGNALING_PATHWAY	0.157756	0.159739	0.0180209	0.2748	79
Adipocyte	REACTOME_SHC1_EVENTS_IN_ERBB2_SIGNALING	0.157604	0.122315	-0.365698	4.79703e-16	22
Adipocyte	REACTOME_ANCHORING_FIBRIL_FORMATION	0.157549	0.164225	0.059874	0.185623	15
Adipocyte	REACTOME_TRANSCRIPTIONAL_ACTIVITY_OF_SMAD2_SMAD3_SMAD4_HETEROTRIMER	0.157378	0.146159	-0.106701	0.00102119	44
Adipocyte	WP_TCELL_RECEPTOR_AND_COSTIMULATORY_SIGNALING	0.157283	0.159959	0.0243336	0.91654	29
Adipocyte	REACTOME_RHOG_GTPASE_CYCLE	0.156963	0.167519	0.0938978	1.25326e-05	74
Adipocyte	REACTOME_HDMS_DEMETHYLATE_HISTONES	0.156879	0.173149	0.142363	0.00335538	50
Adipocyte	KEGG_GLYCEROLIPID_METABOLISM	0.156793	0.142271	-0.140211	5.80261e-06	49
Adipocyte	KEGG_GNRH_SIGNALING_PATHWAY	0.156769	0.158408	0.015003	0.310854	101
Adipocyte	WP_3Q29_COPY_NUMBER_VARIATION_SYNDROME	0.156733	0.150344	-0.0600484	0.00233275	79
Adipocyte	WP_EXTRACELLULAR_VESICLEMEDIATED_SIGNALING_IN_RECIPIENT_CELLS	0.156526	0.136857	-0.193732	5.62163e-08	30
Adipocyte	PID_ERA_GENOMIC_PATHWAY	0.156456	0.15557	-0.00819922	0.574236	64
Adipocyte	REACTOME_TRANSCRIPTIONAL_ACTIVATION_OF_MITOCHONDRIAL_BIOGENESIS	0.156429	0.152856	-0.033336	0.600302	55
Adipocyte	WP_NEURAL_CREST_CELL_MIGRATION_DURING_DEVELOPMENT	0.156404	0.166643	0.0914769	0.00841749	41
Adipocyte	PID_HDAC_CLASSI_PATHWAY	0.156386	0.156074	-0.00287316	0.850731	66
Adipocyte	WP_G_PROTEIN_SIGNALING_PATHWAYS	0.156361	0.169794	0.118911	2.83943e-06	96
Adipocyte	REACTOME_ONCOGENE_INDUCED_SENESCENCE	0.156349	0.164715	0.075201	0.018777	35
Adipocyte	PID_CASPASE_PATHWAY	0.15594	0.140849	-0.146834	2.46372e-10	51
Adipocyte	WP_VITAMIN_D_IN_INFLAMMATORY_DISEASES	0.155927	0.183933	0.238307	1.7629e-07	22
Adipocyte	WP_GLUCOCORTICOID_RECEPTOR_PATHWAY	0.155522	0.155679	0.00145717	0.738666	71
Adipocyte	REACTOME_RET_SIGNALING	0.155227	0.16471	0.0855523	0.00996258	40
Adipocyte	REACTOME_TOLL_LIKE_RECEPTOR_TLR1_TLR2_CASCADE	0.154842	0.146227	-0.0825937	5.69779e-05	103
Adipocyte	KEGG_VALINE_LEUCINE_AND_ISOLEUCINE_DEGRADATION	0.154575	0.119578	-0.370356	5.34758e-21	44
Adipocyte	KEGG_MELANOMA	0.154541	0.15202	-0.0237289	0.448523	71
Adipocyte	PID_CD40_PATHWAY	0.154293	0.160225	0.0544187	0.0629015	31
Adipocyte	HALLMARK_APOPTOSIS	0.154247	0.142179	-0.117533	8.26273e-11	161
Adipocyte	REACTOME_RAC3_GTPASE_CYCLE	0.154222	0.139423	-0.145538	6.63341e-10	94
Adipocyte	PID_S1P_S1P2_PATHWAY	0.15407	0.202294	0.392861	5.66461e-20	24
Adipocyte	KEGG_T_CELL_RECEPTOR_SIGNALING_PATHWAY	0.15393	0.151777	-0.0203176	0.23378	108
Adipocyte	WP_TFS_REGULATE_MIRNAS_RELATED_TO_CARDIAC_HYPERTROPHY	0.153675	0.0823883	-0.899375	2.67614e-21	12
Adipocyte	BIOCARTA_NTHI_PATHWAY	0.153321	0.194569	0.343721	1.18606e-18	23
Adipocyte	PID_NETRIN_PATHWAY	0.152982	0.149214	-0.0359808	0.500521	32
Adipocyte	REACTOME_INTEGRIN_SIGNALING	0.152945	0.135976	-0.169653	5.15547e-06	27
Adipocyte	PID_MYC_REPRESS_PATHWAY	0.15293	0.136351	-0.165554	1.94781e-11	63
Adipocyte	REACTOME_RAS_ACTIVATION_UPON_CA2_INFLUX_THROUGH_NMDA_RECEPTOR	0.152813	0.102882	-0.570779	3.22615e-30	20
Adipocyte	REACTOME_TOLL_LIKE_RECEPTOR_9_TLR9_CASCADE	0.152342	0.143835	-0.0829082	0.000104823	94
Adipocyte	REACTOME_INACTIVATION_OF_CSF3_G_CSF_SIGNALING	0.151917	0.129619	-0.229	3.50391e-08	25
Adipocyte	WP_WNT_SIGNALING	0.151477	0.145657	-0.0565272	0.0283192	117
Adipocyte	REACTOME_REGULATION_OF_INSULIN_SECRETION	0.151241	0.113774	-0.410683	4.15862e-53	78
Adipocyte	WP_METHIONINE_METABOLISM_LEADING_TO_SULPHUR_AMINO_ACIDS_AND_RELATED_DISORDERS	0.151217	0.137268	-0.139624	0.00546336	11
Adipocyte	REACTOME_PI_3K_CASCADE_FGFR1	0.15118	0.139313	-0.117938	0.010368	21
Adipocyte	WP_AMINO_ACID_METABOLISM	0.151023	0.109981	-0.457511	3.3869e-56	91
Adipocyte	WP_PI3KAKT_SIGNALING_PATHWAY	0.150973	0.145176	-0.0564893	0.000180902	345
Adipocyte	WP_MAPK_SIGNALING_PATHWAY	0.150944	0.137244	-0.13727	1.54489e-15	249
Adipocyte	WP_OLIGODENDROCYTE_SPECIFICATION_AND_DIFFERENTIATION_LEADING_TO_MYELIN_COMPONENTS_FOR_CNS	0.150681	0.120527	-0.322132	3.13674e-27	31
Adipocyte	BIOCARTA_NDKDYNAMIN_PATHWAY	0.150247	0.114972	-0.386055	1.12609e-11	17
Adipocyte	REACTOME_DEFECTS_IN_VITAMIN_AND_COFACTOR_METABOLISM	0.150235	0.122449	-0.295045	4.46538e-10	22
Adipocyte	REACTOME_G_PROTEIN_MEDIATED_EVENTS	0.150129	0.147881	-0.0217708	0.175396	54
Adipocyte	REACTOME_TCF_DEPENDENT_SIGNALING_IN_RESPONSE_TO_WNT	0.149807	0.122893	-0.285699	5.67294e-44	234
Adipocyte	BIOCARTA_CCR5_PATHWAY	0.149776	0.21052	0.491148	3.08497e-23	17
Adipocyte	REACTOME_MYD88_INDEPENDENT_TLR4_CASCADE	0.149481	0.139727	-0.0973461	0.000191265	97
Adipocyte	PID_MAPK_TRK_PATHWAY	0.149418	0.159343	0.0927818	0.00492862	34
Adipocyte	PID_HEDGEHOG_GLI_PATHWAY	0.149386	0.146053	-0.0325583	0.388687	48
Adipocyte	REACTOME_PI_3K_CASCADE_FGFR3	0.149315	0.131506	-0.183227	0.000226868	18
Adipocyte	WP_STEROL_REGULATORY_ELEMENTBINDING_PROTEINS_SREBP_SIGNALLING	0.149242	0.148316	-0.00897736	0.915931	73
Adipocyte	REACTOME_SIGNALING_BY_WNT	0.149024	0.126136	-0.240563	1.05314e-39	331
Adipocyte	WP_BREAST_CANCER_PATHWAY	0.148922	0.151426	0.0240585	0.0935185	156
Adipocyte	REACTOME_LONG_TERM_POTENTIATION	0.148888	0.093759	-0.667198	1.19721e-41	23
Adipocyte	KEGG_FATTY_ACID_METABOLISM	0.148626	0.147005	-0.015818	0.257817	42
Adipocyte	HALLMARK_HEME_METABOLISM	0.148536	0.136629	-0.120548	9.3519e-11	200
Adipocyte	WP_G13_SIGNALING_PATHWAY	0.148235	0.146386	-0.0181026	0.52293	40
Adipocyte	BIOCARTA_PLCE_PATHWAY	0.148158	0.05628	-1.39644	1.30743e-57	11
Adipocyte	REACTOME_AURKA_ACTIVATION_BY_TPX2	0.147685	0.147053	-0.00618185	0.862821	72
Adipocyte	REACTOME_CONSTITUTIVE_SIGNALING_BY_OVEREXPRESSED_ERBB2	0.14757	0.196957	0.41648	2.71795e-12	11
Adipocyte	REACTOME_SIGNALING_BY_MODERATE_KINASE_ACTIVITY_BRAF_MUTANTS	0.147358	0.141283	-0.0607358	0.0653504	45
Adipocyte	PID_HDAC_CLASSII_PATHWAY	0.147305	0.169138	0.199395	7.84266e-07	34
Adipocyte	BIOCARTA_CERAMIDE_PATHWAY	0.146969	0.108998	-0.431216	2.75439e-18	21
Adipocyte	WP_ENDOTHELIN_PATHWAYS	0.146966	0.113993	-0.366535	3.11894e-18	34
Adipocyte	REACTOME_CELLULAR_SENESCENCE	0.146958	0.160146	0.123989	5.4047e-09	198
Adipocyte	REACTOME_SHC1_EVENTS_IN_ERBB4_SIGNALING	0.14692	0.0956601	-0.619039	3.83138e-22	14
Adipocyte	REACTOME_INTERLEUKIN_17_SIGNALING	0.14675	0.147318	0.00557196	0.951677	71
Adipocyte	REACTOME_CREB1_PHOSPHORYLATION_THROUGH_THE_ACTIVATION_OF_ADENYLATE_CYCLASE	0.14672	0.0504099	-1.54128	2.05036e-60	12
Adipocyte	REACTOME_INTRINSIC_PATHWAY_FOR_APOPTOSIS	0.146652	0.130004	-0.173842	1.50085e-09	55
Adipocyte	WP_WNT_SIGNALING_PATHWAY_AND_PLURIPOTENCY	0.146598	0.152524	0.0571771	0.00559301	106
Adipocyte	REACTOME_CELL_DEATH_SIGNALLING_VIA_NRAGE_NRIF_AND_NADE	0.146112	0.153937	0.0752643	0.0118988	76
Adipocyte	PID_FAS_PATHWAY	0.146001	0.157394	0.108401	0.000724573	38
Adipocyte	KEGG_LONG_TERM_POTENTIATION	0.145839	0.139972	-0.0592369	0.0585311	70
Adipocyte	WP_SEROTONIN_RECEPTOR_467_AND_NR3C_SIGNALING	0.145803	0.174289	0.257462	3.17267e-08	19
Adipocyte	REACTOME_PI_3K_CASCADE_FGFR4	0.145789	0.126522	-0.204496	4.07686e-05	20
Adipocyte	BIOCARTA_ALK_PATHWAY	0.145569	0.140181	-0.0544156	0.0846123	37
Adipocyte	REACTOME_DOWNREGULATION_OF_ERBB2_SIGNALING	0.145495	0.125416	-0.214248	6.2488e-08	29
Adipocyte	REACTOME_RNA_POLYMERASE_III_TRANSCRIPTION_TERMINATION	0.145383	0.113163	-0.361457	6.27022e-16	23
Adipocyte	PID_ENDOTHELIN_PATHWAY	0.145276	0.167347	0.204048	8.27653e-12	63
Adipocyte	WP_DIFFERENTIATION_OF_WHITE_AND_BROWN_ADIPOCYTE	0.145086	0.137838	-0.0739293	0.0309875	25
Adipocyte	KEGG_RENAL_CELL_CARCINOMA	0.145063	0.159683	0.138538	6.40588e-09	70
Adipocyte	HALLMARK_PI3K_AKT_MTOR_SIGNALING	0.144897	0.140123	-0.0483259	0.0245569	105
Adipocyte	REACTOME_BETA_CATENIN_INDEPENDENT_WNT_SIGNALING	0.144885	0.124246	-0.221707	1.7591e-28	146
Adipocyte	REACTOME_RHO_GTPASE_EFFECTORS	0.144549	0.127144	-0.1851	1.4251e-21	324
Adipocyte	REACTOME_LOSS_OF_FUNCTION_OF_MECP2_IN_RETT_SYNDROME	0.144353	0.15144	0.0691393	0.439924	13
Adipocyte	REACTOME_PROGRAMMED_CELL_DEATH	0.144293	0.128017	-0.172668	3.32357e-21	208
Adipocyte	BIOCARTA_AGPCR_PATHWAY	0.144237	0.102753	-0.489262	1.43958e-09	11
Adipocyte	HALLMARK_ESTROGEN_RESPONSE_EARLY	0.144042	0.142286	-0.0177025	0.374421	200
Adipocyte	WP_HYPOTHESIZED_PATHWAYS_IN_PATHOGENESIS_OF_CARDIOVASCULAR_DISEASE	0.143861	0.165704	0.203925	1.2853e-05	25
Adipocyte	WP_EBOLA_VIRUS_PATHWAY_ON_HOST	0.14384	0.123909	-0.215177	4.16715e-24	131
Adipocyte	REACTOME_DAG_AND_IP3_SIGNALING	0.143394	0.129317	-0.14907	1.18988e-05	41
Adipocyte	REACTOME_MEMBRANE_TRAFFICKING	0.143263	0.134346	-0.0927201	1.93719e-08	629
Adipocyte	KEGG_OOCYTE_MEIOSIS	0.142964	0.126651	-0.174795	3.04498e-12	113
Adipocyte	PID_RAC1_PATHWAY	0.142742	0.130095	-0.133849	1.15858e-05	54
Adipocyte	REACTOME_CLASS_I_MHC_MEDIATED_ANTIGEN_PROCESSING_PRESENTATION	0.142666	0.123921	-0.203219	3.21015e-30	377
Adipocyte	PID_RB_1PATHWAY	0.142482	0.148483	0.0595239	0.00970963	65
Adipocyte	REACTOME_OTHER_SEMAPHORIN_INTERACTIONS	0.142274	0.123664	-0.202248	1.84797e-05	19
Adipocyte	PID_LIS1_PATHWAY	0.142186	0.142169	-0.000172442	0.83444	28
Adipocyte	REACTOME_PKMTS_METHYLATE_HISTONE_LYSINES	0.142047	0.15795	0.153103	9.28559e-06	71
Adipocyte	REACTOME_ESTABLISHMENT_OF_SISTER_CHROMATID_COHESION	0.141922	0.149323	0.0733351	0.653765	11
Adipocyte	REACTOME_TRANSCRIPTIONAL_REGULATION_BY_RUNX2	0.141316	0.123172	-0.198255	7.18134e-16	120
Adipocyte	KEGG_ALDOSTERONE_REGULATED_SODIUM_REABSORPTION	0.141212	0.161393	0.192715	1.07395e-09	42
Adipocyte	REACTOME_TGF_BETA_RECEPTOR_SIGNALING_IN_EMT_EPITHELIAL_TO_MESENCHYMAL_TRANSITION	0.141138	0.123304	-0.194884	0.000630465	16
Adipocyte	REACTOME_TOLL_LIKE_RECEPTOR_CASCADES	0.140974	0.128636	-0.132138	9.35352e-12	155
Adipocyte	REACTOME_REPRESSION_OF_WNT_TARGET_GENES	0.140845	0.157529	0.16151	0.0185052	14
Adipocyte	REACTOME_ERBB2_ACTIVATES_PTK6_SIGNALING	0.14082	0.0478567	-1.55706	2.256e-68	13
Adipocyte	WP_TYPE_II_DIABETES_MELLITUS	0.140762	0.162136	0.20395	7.45825e-05	22
Adipocyte	REACTOME_PHOSPHOLIPID_METABOLISM	0.140713	0.138675	-0.0210477	0.456753	211
Adipocyte	BIOCARTA_INTRINSIC_PATHWAY	0.140585	0.128095	-0.134236	0.000500279	23
Adipocyte	REACTOME_REGULATION_OF_BETA_CELL_DEVELOPMENT	0.140392	0.135359	-0.0526662	0.116275	42
Adipocyte	WP_RANKLRANK_RECEPTOR_ACTIVATOR_OF_NFKB_LIGAND_SIGNALING_PATHWAY	0.140387	0.139764	-0.00641788	0.572472	55
Adipocyte	REACTOME_RMTS_METHYLATE_HISTONE_ARGININES	0.140141	0.129744	-0.111212	0.00409776	79
Adipocyte	BIOCARTA_41BB_PATHWAY	0.139963	0.173617	0.310857	4.83156e-09	18
Adipocyte	REACTOME_RHOH_GTPASE_CYCLE	0.139943	0.0944139	-0.567768	1.65672e-38	37
Adipocyte	WP_ECTODERM_DIFFERENTIATION	0.139914	0.136474	-0.0359149	0.0235775	144
Adipocyte	WP_TRANSLATION_INHIBITORS_IN_CHRONICALLY_ACTIVATED_PDGFRA_CELLS	0.139853	0.171366	0.293174	1.28388e-16	48
Adipocyte	WP_RAS_SIGNALING	0.139589	0.132968	-0.0701097	0.0068029	185
Adipocyte	REACTOME_ASSEMBLY_OF_COLLAGEN_FIBRILS_AND_OTHER_MULTIMERIC_STRUCTURES	0.139449	0.126831	-0.136831	1.49494e-08	61
Adipocyte	REACTOME_MYOGENESIS	0.139329	0.147086	0.0781616	0.0429025	29
Adipocyte	WP_CONSTITUTIVE_ANDROSTANE_RECEPTOR_PATHWAY	0.138948	0.123565	-0.169272	4.26129e-08	32
Adipocyte	WP_INTERFERON_TYPE_I_SIGNALING_PATHWAYS	0.138925	0.151649	0.126422	0.000105518	55
Adipocyte	REACTOME_FORMATION_OF_THE_BETA_CATENIN_TCF_TRANSACTIVATING_COMPLEX	0.13888	0.139159	0.0028978	0.868935	92
Adipocyte	WP_BMP2WNT4FOXO1_PATHWAY_IN_HUMAN_PRIMARY_ENDOMETRIAL_STROMAL_CELL_DIFFERENTIATION	0.138865	0.102787	-0.434035	1.52909e-14	13
Adipocyte	WP_BONE_MORPHOGENIC_PROTEIN_BMP_SIGNALLING_AND_REGULATION	0.138805	0.127271	-0.125157	0.0485415	12
Adipocyte	PID_SYNDECAN_2_PATHWAY	0.138705	0.114791	-0.273015	4.2048e-12	33
Adipocyte	WP_AMYOTROPHIC_LATERAL_SCLEROSIS_ALS	0.138504	0.131109	-0.0791684	0.0498751	38
Adipocyte	REACTOME_TRANSCRIPTIONAL_REGULATION_OF_PLURIPOTENT_STEM_CELLS	0.138336	0.11068	-0.321776	4.59502e-19	31
Adipocyte	PID_IL1_PATHWAY	0.138333	0.15526	0.166544	4.82569e-06	34
Adipocyte	REACTOME_INHIBITION_OF_REPLICATION_INITIATION_OF_DAMAGED_DNA_BY_RB1_E2F1	0.138293	0.121345	-0.188605	0.0024797	13
Adipocyte	REACTOME_RUNX2_REGULATES_BONE_DEVELOPMENT	0.138171	0.139221	0.0109242	0.915855	31
Adipocyte	REACTOME_NERVOUS_SYSTEM_DEVELOPMENT	0.138137	0.128612	-0.103077	3.71316e-11	580
Adipocyte	PID_PI3KCI_PATHWAY	0.138019	0.139976	0.0203176	0.254582	48
Adipocyte	WP_PRIMARY_FOCAL_SEGMENTAL_GLOMERULOSCLEROSIS_FSGS	0.138006	0.121509	-0.183672	1.34005e-11	74
Adipocyte	KEGG_MAPK_SIGNALING_PATHWAY	0.137884	0.133155	-0.0503458	0.00389534	267
Adipocyte	REACTOME_DEATH_RECEPTOR_SIGNALLING	0.137585	0.132164	-0.0579967	0.00482306	141
Adipocyte	REACTOME_PLATELET_SENSITIZATION_BY_LDL	0.137529	0.103185	-0.414506	6.57287e-11	17
Adipocyte	REACTOME_NUCLEAR_EVENTS_KINASE_AND_TRANSCRIPTION_FACTOR_ACTIVATION	0.137443	0.154033	0.164411	4.0757e-07	61
Adipocyte	WP_NANOMATERIAL_INDUCED_APOPTOSIS	0.137434	0.122683	-0.163803	2.80112e-06	20
Adipocyte	REACTOME_GOLGI_ASSOCIATED_VESICLE_BIOGENESIS	0.137407	0.123825	-0.150156	3.48831e-05	56
Adipocyte	REACTOME_PKA_MEDIATED_PHOSPHORYLATION_OF_CREB	0.137282	0.118649	-0.210445	6.05292e-06	20
Adipocyte	BIOCARTA_WNT_PATHWAY	0.137255	0.0963831	-0.510004	5.53421e-23	24
Adipocyte	WP_TCELL_ANTIGEN_RECEPTOR_TCR_PATHWAY_DURING_STAPHYLOCOCCUS_AUREUS_INFECTION	0.137239	0.125489	-0.129126	9.73018e-07	62
Adipocyte	WP_APOPTOSIS	0.137218	0.127022	-0.111393	1.80911e-06	86
Adipocyte	REACTOME_DEGRADATION_OF_BETA_CATENIN_BY_THE_DESTRUCTION_COMPLEX	0.137178	0.109529	-0.324735	1.96349e-27	85
Adipocyte	REACTOME_CYCLIN_D_ASSOCIATED_EVENTS_IN_G1	0.13691	0.094834	-0.52975	7.6872e-43	47
Adipocyte	WP_OVARIAN_INFERTILITY_GENES	0.136889	0.136861	-0.000295156	0.749774	32
Adipocyte	KEGG_BETA_ALANINE_METABOLISM	0.136628	0.115623	-0.240833	2.17653e-07	22
Adipocyte	WP_TYPE_I_INTERFERON_INDUCTION_AND_SIGNALING_DURING_SARSCOV2_INFECTION	0.136525	0.178183	0.384192	3.35418e-21	29
Adipocyte	PID_RAS_PATHWAY	0.136322	0.122223	-0.157506	0.000218466	30
Adipocyte	HALLMARK_NOTCH_SIGNALING	0.136121	0.167859	0.302364	5.80208e-16	32
Adipocyte	REACTOME_METABOLISM_OF_VITAMINS_AND_COFACTORS	0.135932	0.131438	-0.048508	0.0193447	189
Adipocyte	REACTOME_EPH_EPHRIN_SIGNALING	0.135741	0.141808	0.0630888	0.00145373	92
Adipocyte	BIOCARTA_IGF1MTOR_PATHWAY	0.135667	0.185208	0.44907	9.42886e-15	19
Adipocyte	REACTOME_MITOTIC_G2_G2_M_PHASES	0.135537	0.113718	-0.253228	6.07681e-38	200
Adipocyte	REACTOME_SYNTHESIS_OF_BILE_ACIDS_AND_BILE_SALTS	0.135329	0.109177	-0.309802	3.29713e-14	34
Adipocyte	WP_SYNAPTIC_SIGNALING_PATHWAYS_ASSOCIATED_WITH_AUTISM_SPECTRUM_DISORDER	0.135093	0.163185	0.272552	5.87265e-19	51
Adipocyte	WP_GLYCEROPHOSPHOLIPID_BIOSYNTHETIC_PATHWAY	0.135043	0.145913	0.111694	0.0488927	30
Adipocyte	REACTOME_DOWNSTREAM_SIGNALING_OF_ACTIVATED_FGFR2	0.134941	0.141059	0.0639749	0.261427	30
Adipocyte	REACTOME_MECP2_REGULATES_NEURONAL_RECEPTORS_AND_CHANNELS	0.134852	0.103433	-0.382688	1.39577e-11	18
Adipocyte	REACTOME_SARS_COV_INFECTIONS	0.13481	0.144347	0.0986186	6.38253e-06	146
Adipocyte	WP_EPITHELIAL_TO_MESENCHYMAL_TRANSITION_IN_COLORECTAL_CANCER	0.134471	0.12587	-0.0953694	1.53633e-06	164
Adipocyte	REACTOME_RUNX1_REGULATES_TRANSCRIPTION_OF_GENES_INVOLVED_IN_DIFFERENTIATION_OF_HSCS	0.134142	0.100957	-0.41002	3.85735e-40	130
Adipocyte	REACTOME_INTERLEUKIN_20_FAMILY_SIGNALING	0.133917	0.121354	-0.142114	0.000602067	26
Adipocyte	WP_TNF_ALPHA_SIGNALING_PATHWAY	0.133653	0.136055	0.0257037	0.383821	94
Adipocyte	REACTOME_HSP90_CHAPERONE_CYCLE_FOR_STEROID_HORMONE_RECEPTORS_SHR	0.133578	0.119178	-0.164566	1.55244e-08	57
Adipocyte	KEGG_HYPERTROPHIC_CARDIOMYOPATHY_HCM	0.133499	0.126013	-0.0832531	9.70945e-05	83
Adipocyte	BIOCARTA_SHH_PATHWAY	0.133139	0.0726525	-0.873849	5.48012e-33	16
Adipocyte	KEGG_VASCULAR_SMOOTH_MUSCLE_CONTRACTION	0.133028	0.128719	-0.0475043	0.0708355	115
Adipocyte	WP_HIPPOMERLIN_SIGNALING_DYSREGULATION	0.13296	0.123781	-0.103209	3.64073e-08	123
Adipocyte	REACTOME_COLLAGEN_CHAIN_TRIMERIZATION	0.132916	0.10446	-0.347558	2.12122e-24	44
Adipocyte	REACTOME_NETRIN_1_SIGNALING	0.132862	0.118435	-0.165836	9.59496e-08	50
Adipocyte	HALLMARK_TNFA_SIGNALING_VIA_NFKB	0.132764	0.15294	0.204101	6.29315e-13	200
Adipocyte	REACTOME_ORGANELLE_BIOGENESIS_AND_MAINTENANCE	0.13276	0.123589	-0.10327	2.67429e-08	296
Adipocyte	REACTOME_INTERLEUKIN_12_SIGNALING	0.132567	0.134196	0.0176217	0.80449	47
Adipocyte	REACTOME_CONSTITUTIVE_SIGNALING_BY_ABERRANT_PI3K_IN_CANCER	0.132508	0.109552	-0.274456	2.47424e-25	78
Adipocyte	REACTOME_PTEN_REGULATION	0.132397	0.137213	0.0515524	0.00956463	139
Adipocyte	BIOCARTA_RAB_PATHWAY	0.132345	0.0954144	-0.472029	1.57266e-12	13
Adipocyte	REACTOME_INFLAMMASOMES	0.132333	0.107618	-0.298252	9.17189e-13	21
Adipocyte	BIOCARTA_NKCELLS_PATHWAY	0.132188	0.110108	-0.263675	6.60969e-07	20
Adipocyte	KEGG_VEGF_SIGNALING_PATHWAY	0.132154	0.141329	0.0968335	2.35725e-05	76
Adipocyte	PID_SYNDECAN_4_PATHWAY	0.132045	0.136208	0.0447793	0.353569	32
Adipocyte	WP_SPINAL_CORD_INJURY	0.131935	0.123521	-0.0950648	0.000111202	119
Adipocyte	REACTOME_INTERLEUKIN_12_FAMILY_SIGNALING	0.131933	0.126254	-0.0634823	0.0136879	57
Adipocyte	PID_NFAT_TFPATHWAY	0.131904	0.150249	0.187868	2.6846e-08	45
Adipocyte	REACTOME_SIGNALING_BY_NODAL	0.131402	0.123686	-0.0873103	0.04727	20
Adipocyte	REACTOME_VESICLE_MEDIATED_TRANSPORT	0.131348	0.121172	-0.116342	9.52542e-14	724
Adipocyte	WP_HOSTPATHOGEN_INTERACTION_OF_HUMAN_CORONA_VIRUSES_INTERFERON_INDUCTION	0.131211	0.175837	0.422357	6.55613e-27	33
Adipocyte	REACTOME_APOPTOTIC_CLEAVAGE_OF_CELLULAR_PROTEINS	0.131202	0.135596	0.0475281	0.474116	38
Adipocyte	REACTOME_METABOLISM_OF_WATER_SOLUBLE_VITAMINS_AND_COFACTORS	0.131187	0.139564	0.0893014	2.42656e-05	123
Adipocyte	BIOCARTA_ACH_PATHWAY	0.131133	0.118031	-0.151871	0.0391381	14
Adipocyte	REACTOME_FRS_MEDIATED_FGFR1_SIGNALING	0.131077	0.103199	-0.34499	5.51486e-13	23
Adipocyte	PID_FOXM1_PATHWAY	0.130939	0.127706	-0.036078	0.425376	40
Adipocyte	REACTOME_SEMA4D_INDUCED_CELL_MIGRATION_AND_GROWTH_CONE_COLLAPSE	0.130743	0.142096	0.120137	0.116364	20
Adipocyte	REACTOME_EPHA_MEDIATED_GROWTH_CONE_COLLAPSE	0.130721	0.123218	-0.0852838	0.0868425	29
Adipocyte	WP_PHOSPHOINOSITIDES_METABOLISM	0.130579	0.121207	-0.107456	0.00553886	49
Adipocyte	WP_AUTOPHAGY	0.130456	0.143378	0.136262	0.00449075	30
Adipocyte	WP_FRAGILE_X_SYNDROME	0.130428	0.142786	0.130592	1.97393e-09	122
Adipocyte	WP_CILIARY_LANDSCAPE	0.130386	0.11425	-0.190602	8.06556e-18	219
Adipocyte	BIOCARTA_MAPK_PATHWAY	0.130368	0.140636	0.109382	0.00126828	81
Adipocyte	WP_ENDOPLASMIC_RETICULUM_STRESS_RESPONSE_IN_CORONAVIRUS_INFECTION	0.130312	0.116884	-0.156886	1.41922e-06	47
Adipocyte	REACTOME_NEGATIVE_REGULATION_OF_MAPK_PATHWAY	0.130263	0.115206	-0.177218	7.97336e-06	43
Adipocyte	PID_P73PATHWAY	0.130087	0.1255	-0.0517901	0.0417209	79
Adipocyte	REACTOME_CYCLIN_A_B1_B2_ASSOCIATED_EVENTS_DURING_G2_M_TRANSITION	0.130057	0.0860321	-0.5962	4.85693e-29	25
Adipocyte	REACTOME_TP53_REGULATES_METABOLIC_GENES	0.129511	0.128838	-0.00750983	0.950186	87
Adipocyte	REACTOME_METABOLISM_OF_LIPIDS	0.129509	0.124953	-0.0516767	0.00462117	741
Adipocyte	WP_NETRINUNC5B_SIGNALING_PATHWAY	0.129373	0.11947	-0.114895	0.000217108	52
Adipocyte	WP_SEROTONIN_AND_ANXIETYRELATED_EVENTS	0.128969	0.128728	-0.00269861	0.479853	13
Adipocyte	WP_ERK_PATHWAY_IN_HUNTINGTONS_DISEASE	0.128895	0.100425	-0.360083	1.76051e-08	15
Adipocyte	KEGG_APOPTOSIS	0.128754	0.114554	-0.168592	1.80612e-10	87
Adipocyte	WP_ENVELOPE_PROTEINS_AND_THEIR_POTENTIAL_ROLES_IN_EDMD_PHYSIOPATHOLOGY	0.128748	0.137564	0.0955532	0.00751454	46
Adipocyte	REACTOME_RECRUITMENT_OF_MITOTIC_CENTROSOME_PROTEINS_AND_COMPLEXES	0.128473	0.1362	0.0842633	0.000862596	81
Adipocyte	HALLMARK_BILE_ACID_METABOLISM	0.127822	0.119411	-0.0982023	2.56829e-05	112
Adipocyte	HALLMARK_PEROXISOME	0.12758	0.101923	-0.323921	2.45107e-32	104
Adipocyte	REACTOME_PLATELET_ADHESION_TO_EXPOSED_COLLAGEN	0.127538	0.0745796	-0.774074	1.6194e-36	15
Adipocyte	REACTOME_PROTEIN_PROTEIN_INTERACTIONS_AT_SYNAPSES	0.127379	0.103247	-0.303026	1.04631e-31	87
Adipocyte	REACTOME_RND2_GTPASE_CYCLE	0.127122	0.149246	0.231477	7.15012e-11	43
Adipocyte	KEGG_TGF_BETA_SIGNALING_PATHWAY	0.126988	0.127297	0.00351685	0.544473	86
Adipocyte	WP_INITIATION_OF_TRANSCRIPTION_AND_TRANSLATION_ELONGATION_AT_THE_HIV1_LTR	0.126548	0.108676	-0.219656	3.69589e-06	37
Adipocyte	REACTOME_CREB1_PHOSPHORYLATION_THROUGH_NMDA_RECEPTOR_MEDIATED_ACTIVATION_OF_RAS_SIGNALING	0.126544	0.110019	-0.201886	3.37923e-06	28
Adipocyte	REACTOME_SIGNALING_BY_INTERLEUKINS	0.12608	0.12	-0.0713	1.04964e-06	463
Adipocyte	BIOCARTA_CDMAC_PATHWAY	0.126037	0.142509	0.177202	0.0166319	16
Adipocyte	REACTOME_NEGATIVE_REGULATION_OF_MET_ACTIVITY	0.125846	0.116343	-0.11327	0.0315828	21
Adipocyte	REACTOME_ACTIVATION_OF_ANTERIOR_HOX_GENES_IN_HINDBRAIN_DEVELOPMENT_DURING_EARLY_EMBRYOGENESIS	0.125696	0.125914	0.00249878	0.997358	122
Adipocyte	KEGG_DILATED_CARDIOMYOPATHY	0.125676	0.12605	0.00428795	0.639188	90
Adipocyte	WP_MRNA_PROCESSING	0.12559	0.162677	0.373293	1.60006e-55	133
Adipocyte	WP_FERROPTOSIS	0.125429	0.118239	-0.0851692	0.0432935	40
Adipocyte	REACTOME_MITOTIC_PROMETAPHASE	0.125209	0.116802	-0.100273	2.17216e-06	203
Adipocyte	KEGG_FC_EPSILON_RI_SIGNALING_PATHWAY	0.125083	0.122578	-0.0291821	0.576265	79
Adipocyte	REACTOME_PKA_ACTIVATION_IN_GLUCAGON_SIGNALLING	0.124499	0.10963	-0.183486	0.000515409	17
Adipocyte	WP_PHOTODYNAMIC_THERAPYINDUCED_NFE2L2_NRF2_SURVIVAL_SIGNALING	0.124313	0.126839	0.029023	0.379695	23
Adipocyte	REACTOME_HDACS_DEACETYLATE_HISTONES	0.124237	0.130309	0.0688446	0.1523	94
Adipocyte	WP_IL10_ANTIINFLAMMATORY_SIGNALING_PATHWAY	0.12419	0.13707	0.142371	0.0239699	12
Adipocyte	KEGG_FC_GAMMA_R_MEDIATED_PHAGOCYTOSIS	0.124153	0.112556	-0.14148	7.3761e-07	96
Adipocyte	REACTOME_PEROXISOMAL_PROTEIN_IMPORT	0.123794	0.0948106	-0.384824	5.66131e-29	63
Adipocyte	REACTOME_PI_METABOLISM	0.123386	0.12008	-0.0391754	0.261937	84
Adipocyte	REACTOME_VXPX_CARGO_TARGETING_TO_CILIUM	0.123307	0.113573	-0.118637	0.0134921	21
Adipocyte	REACTOME_GLYCOGEN_BREAKDOWN_GLYCOGENOLYSIS	0.12317	0.0799535	-0.623423	1.51164e-16	15
Adipocyte	REACTOME_RHO_GTPASES_ACTIVATE_PAKS	0.123003	0.102454	-0.263713	7.20315e-05	21
Adipocyte	REACTOME_SIGNALING_BY_NOTCH2	0.122496	0.112677	-0.120552	0.00110648	33
Adipocyte	REACTOME_SPHINGOLIPID_DE_NOVO_BIOSYNTHESIS	0.122312	0.106397	-0.201112	1.76541e-07	45
Adipocyte	WP_VITAMIN_A_AND_CAROTENOID_METABOLISM	0.122194	0.12334	0.0134717	0.820906	44
Adipocyte	REACTOME_CTLA4_INHIBITORY_SIGNALING	0.122071	0.100109	-0.286142	8.10538e-07	21
Adipocyte	REACTOME_NGF_STIMULATED_TRANSCRIPTION	0.121721	0.147661	0.27871	2.97242e-10	39
Adipocyte	REACTOME_HEDGEHOG_OFF_STATE	0.121608	0.100311	-0.277752	8.79513e-24	113
Adipocyte	REACTOME_SYNTHESIS_OF_ACTIVE_UBIQUITIN_ROLES_OF_E1_AND_E2_ENZYMES	0.121258	0.108836	-0.155926	0.00116803	30
Adipocyte	REACTOME_HCMV_EARLY_EVENTS	0.120985	0.113385	-0.0935954	0.0020542	138
Adipocyte	WP_TCELL_ANTIGEN_RECEPTOR_TCR_SIGNALING_PATHWAY	0.120917	0.126137	0.0609691	0.147521	91
Adipocyte	WP_SUDDEN_INFANT_DEATH_SYNDROME_SIDS_SUSCEPTIBILITY_PATHWAYS	0.120738	0.115232	-0.0673406	0.0011207	162
Adipocyte	WP_NRF2ARE_REGULATION	0.120705	0.105949	-0.18811	0.000982246	23
Adipocyte	WP_HAIR_FOLLICLE_DEVELOPMENT_CYTODIFFERENTIATION_PART_3_OF_3	0.120273	0.125177	0.0576552	0.0408428	89
Adipocyte	PID_TCR_RAS_PATHWAY	0.120215	0.140316	0.223059	0.0019378	14
Adipocyte	WP_GENES_INVOLVED_IN_MALE_INFERTILITY	0.120189	0.115	-0.0636759	0.00060677	155
Adipocyte	HALLMARK_G2M_CHECKPOINT	0.119964	0.118909	-0.0127376	0.678705	200
Adipocyte	REACTOME_RECRUITMENT_OF_NUMA_TO_MITOTIC_CENTROSOMES	0.119886	0.124793	0.0578691	0.0201168	95
Adipocyte	REACTOME_CLEC7A_DECTIN_1_SIGNALING	0.119837	0.0834365	-0.522327	7.25528e-64	100
Adipocyte	KEGG_GLYCEROPHOSPHOLIPID_METABOLISM	0.11958	0.101924	-0.230487	4.16394e-15	77
Adipocyte	REACTOME_ANCHORING_OF_THE_BASAL_BODY_TO_THE_PLASMA_MEMBRANE	0.119529	0.120401	0.0104888	0.84498	97
Adipocyte	WP_IL17_SIGNALING_PATHWAY	0.119474	0.116146	-0.0407603	0.207215	32
Adipocyte	REACTOME_REGULATION_OF_RUNX2_EXPRESSION_AND_ACTIVITY	0.119429	0.0846307	-0.496896	1.53259e-42	73
Adipocyte	REACTOME_ERBB2_REGULATES_CELL_MOTILITY	0.119292	0.043167	-1.46649	5.94123e-50	15
Adipocyte	REACTOME_TRANS_GOLGI_NETWORK_VESICLE_BUDDING	0.119097	0.112154	-0.0866493	0.00270199	72
Adipocyte	WP_NUCLEAR_RECEPTORS_METAPATHWAY	0.118862	0.10762	-0.143347	1.01121e-18	321
Adipocyte	REACTOME_TRANSCRIPTIONAL_REGULATION_BY_THE_AP_2_TFAP2_FAMILY_OF_TRANSCRIPTION_FACTORS	0.11877	0.129697	0.126974	0.000377354	38
Adipocyte	REACTOME_METABOLISM_OF_FAT_SOLUBLE_VITAMINS	0.118757	0.0831423	-0.51436	1.32995e-39	48
Adipocyte	WP_INTRACELLULAR_TRAFFICKING_PROTEINS_INVOLVED_IN_CMT_NEUROPATHY	0.118509	0.0885597	-0.420277	3.57532e-14	27
Adipocyte	WP_BLADDER_CANCER	0.118175	0.135771	0.200245	1.12341e-07	41
Adipocyte	REACTOME_INTERLEUKIN_2_SIGNALING	0.118166	0.120606	0.0294927	0.674108	12
Adipocyte	REACTOME_GLYCEROPHOSPHOLIPID_BIOSYNTHESIS	0.118159	0.118856	0.00847571	0.891836	128
Adipocyte	REACTOME_RECEPTOR_TYPE_TYROSINE_PROTEIN_PHOSPHATASES	0.11804	0.128383	0.121172	0.0066588	20
Adipocyte	WP_APOPTOSISRELATED_NETWORK_DUE_TO_ALTERED_NOTCH3_IN_OVARIAN_CANCER	0.117673	0.107278	-0.133436	0.000176292	54
Adipocyte	REACTOME_CLATHRIN_MEDIATED_ENDOCYTOSIS	0.117672	0.120071	0.0291151	0.297198	145
Adipocyte	REACTOME_TRANSCRIPTIONAL_REGULATION_BY_TP53	0.11749	0.123599	0.0731314	2.20909e-05	363
Adipocyte	WP_UNFOLDED_PROTEIN_RESPONSE	0.117315	0.10423	-0.17062	0.000204189	25
Adipocyte	REACTOME_SIGNALING_BY_FGFR2	0.117222	0.124977	0.0924126	0.00160142	73
Adipocyte	HALLMARK_HEDGEHOG_SIGNALING	0.117164	0.104048	-0.171281	2.12604e-05	36
Adipocyte	KEGG_ENDOCYTOSIS	0.116854	0.11919	0.0285551	0.125552	181
Adipocyte	BIOCARTA_ARENRF2_PATHWAY	0.116841	0.155942	0.416464	1.17934e-11	20
Adipocyte	REACTOME_CELLULAR_RESPONSES_TO_EXTERNAL_STIMULI	0.116792	0.113229	-0.0447024	0.00994461	706
Adipocyte	REACTOME_DEUBIQUITINATION	0.11665	0.107426	-0.118851	3.63892e-09	298
Adipocyte	BIOCARTA_FMLP_PATHWAY	0.116497	0.104591	-0.155534	0.00226991	34
Adipocyte	BIOCARTA_PS1_PATHWAY	0.116356	0.0911801	-0.351759	3.86827e-06	14
Adipocyte	REACTOME_M_PHASE	0.11589	0.107583	-0.107304	2.12513e-08	417
Adipocyte	REACTOME_COLLAGEN_BIOSYNTHESIS_AND_MODIFYING_ENZYMES	0.115797	0.0991523	-0.223883	9.70708e-13	67
Adipocyte	REACTOME_RETROGRADE_TRANSPORT_AT_THE_TRANS_GOLGI_NETWORK	0.115773	0.0897546	-0.367235	3.14192e-16	49
Adipocyte	REACTOME_INTERLEUKIN_37_SIGNALING	0.115649	0.0987823	-0.227428	6.4668e-05	21
Adipocyte	BIOCARTA_HCMV_PATHWAY	0.11537	0.118032	0.0329212	0.728982	17
Adipocyte	KEGG_EPITHELIAL_CELL_SIGNALING_IN_HELICOBACTER_PYLORI_INFECTION	0.115291	0.112727	-0.0324493	0.163237	68
Adipocyte	REACTOME_AMYLOID_FIBER_FORMATION	0.115266	0.0803091	-0.521328	1.39517e-46	110
Adipocyte	BIOCARTA_STATHMIN_PATHWAY	0.115191	0.058438	-0.979047	3.15491e-48	20
Adipocyte	REACTOME_NCAM1_INTERACTIONS	0.115063	0.0982206	-0.228323	3.96908e-12	42
Adipocyte	REACTOME_SYNTHESIS_OF_BILE_ACIDS_AND_BILE_SALTS_VIA_7ALPHA_HYDROXYCHOLESTEROL	0.114912	0.0889599	-0.369299	2.97616e-11	24
Adipocyte	REACTOME_OVARIAN_TUMOR_DOMAIN_PROTEASES	0.114879	0.12826	0.158949	0.000179473	38
Adipocyte	REACTOME_RNA_POLYMERASE_II_TRANSCRIPTION	0.114853	0.118535	0.0455302	0.000123967	1374
Adipocyte	PID_P53_DOWNSTREAM_PATHWAY	0.114829	0.115226	0.00497729	0.962419	137
Adipocyte	REACTOME_REGULATION_OF_TLR_BY_ENDOGENOUS_LIGAND	0.114702	0.102725	-0.159105	1.95317e-05	21
Adipocyte	REACTOME_BASIGIN_INTERACTIONS	0.114617	0.101336	-0.177681	3.40394e-05	25
Adipocyte	HALLMARK_APICAL_JUNCTION	0.114546	0.121228	0.0817954	2.00766e-05	200
Adipocyte	REACTOME_INTEGRIN_CELL_SURFACE_INTERACTIONS	0.114416	0.10155	-0.172087	1.77749e-10	85
Adipocyte	BIOCARTA_GATA3_PATHWAY	0.11441	0.0680513	-0.749521	2.17242e-19	14
Adipocyte	REACTOME_GLYCOLYSIS	0.114344	0.0968701	-0.239257	6.1747e-15	72
Adipocyte	REACTOME_PROTEIN_UBIQUITINATION	0.114339	0.100468	-0.18659	8.75033e-08	79
Adipocyte	WP_FOLLICLE_STIMULATING_HORMONE_FSH_SIGNALING_PATHWAY	0.114043	0.125724	0.140687	0.00238804	27
Adipocyte	WP_PATHOGENIC_ESCHERICHIA_COLI_INFECTION	0.113913	0.104402	-0.125772	0.000138789	55
Adipocyte	KEGG_PATHOGENIC_ESCHERICHIA_COLI_INFECTION	0.113913	0.104402	-0.125772	0.000138789	56
Adipocyte	REACTOME_CELLULAR_RESPONSE_TO_CHEMICAL_STRESS	0.113762	0.0954574	-0.253091	4.68146e-25	160
Adipocyte	REACTOME_CELL_JUNCTION_ORGANIZATION	0.11373	0.121985	0.101088	0.0010322	92
Adipocyte	WP_FARNESOID_X_RECEPTOR_PATHWAY	0.113352	0.100712	-0.17057	0.000433855	19
Adipocyte	REACTOME_INTRA_GOLGI_AND_RETROGRADE_GOLGI_TO_ER_TRAFFIC	0.113316	0.0925373	-0.292244	4.63851e-31	203
Adipocyte	WP_ONE_CARBON_METABOLISM_AND_RELATED_PATHWAYS	0.113149	0.11502	0.0236599	0.74661	54
Adipocyte	PID_IL27_PATHWAY	0.112851	0.100094	-0.173066	7.8988e-05	26
Adipocyte	REACTOME_CARGO_RECOGNITION_FOR_CLATHRIN_MEDIATED_ENDOCYTOSIS	0.112571	0.108507	-0.0530424	0.0693729	105
Adipocyte	REACTOME_RAB_GEFS_EXCHANGE_GTP_FOR_GDP_ON_RABS	0.112468	0.108773	-0.0481941	0.101513	90
Adipocyte	PID_HIV_NEF_PATHWAY	0.112299	0.106474	-0.0768383	0.0574709	35
Adipocyte	WP_CHEMOKINE_SIGNALING_PATHWAY	0.112186	0.110559	-0.0210766	0.822399	165
Adipocyte	BIOCARTA_TOB1_PATHWAY	0.112139	0.101329	-0.146244	0.00180045	19
Adipocyte	REACTOME_CYTOPROTECTION_BY_HMOX1	0.112017	0.0924192	-0.277459	8.76628e-22	124
Adipocyte	REACTOME_MITOCHONDRIAL_BIOGENESIS	0.11188	0.109192	-0.0350876	0.266742	94
Adipocyte	REACTOME_ENOS_ACTIVATION	0.111857	0.06256	-0.838344	1.48395e-16	11
Adipocyte	REACTOME_SYNTHESIS_OF_BILE_ACIDS_AND_BILE_SALTS_VIA_27_HYDROXYCHOLESTEROL	0.111684	0.0662071	-0.754364	9.98792e-20	15
Adipocyte	WP_ALZHEIMERS_DISEASE	0.111457	0.105309	-0.081851	0.00650706	150
Adipocyte	REACTOME_INTERLEUKIN_6_FAMILY_SIGNALING	0.110838	0.0987111	-0.167166	0.00299451	24
Adipocyte	HALLMARK_IL2_STAT5_SIGNALING	0.110821	0.113718	0.0372378	0.0192418	199
Adipocyte	BIOCARTA_IL12_PATHWAY	0.110813	0.118223	0.0933883	0.072996	19
Adipocyte	PID_P53_REGULATION_PATHWAY	0.11081	0.119239	0.105775	0.0060076	59
Adipocyte	WP_GENES_CONTROLLING_NEPHROGENESIS	0.110758	0.131152	0.243829	7.45869e-13	43
Adipocyte	WP_IL18_SIGNALING_PATHWAY	0.110607	0.113906	0.0423978	0.0190767	279
Adipocyte	REACTOME_E2F_MEDIATED_REGULATION_OF_DNA_REPLICATION	0.110588	0.115245	0.0595055	0.3524	22
Adipocyte	REACTOME_COLLAGEN_FORMATION	0.110546	0.0984497	-0.167191	1.68525e-10	90
Adipocyte	WP_SEROTONIN_AND_ANXIETY	0.110402	0.131752	0.25506	6.55047e-05	17
Adipocyte	REACTOME_RHO_GTPASES_ACTIVATE_FORMINS	0.110284	0.093154	-0.243539	3.4987e-19	140
Adipocyte	REACTOME_DEVELOPMENTAL_BIOLOGY	0.110217	0.10495	-0.0706546	4.57147e-06	1143
Adipocyte	WP_BMP_SIGNALING_PATHWAY_IN_EYELID_DEVELOPMENT	0.110138	0.0932458	-0.240203	1.73838e-05	20
Adipocyte	BIOCARTA_SPPA_PATHWAY	0.110116	0.0925561	-0.250618	6.25916e-05	16
Adipocyte	PID_RHOA_REG_PATHWAY	0.109923	0.142699	0.376484	7.07717e-25	46
Adipocyte	REACTOME_SEMA4D_IN_SEMAPHORIN_SIGNALING	0.109871	0.129865	0.241196	0.000261205	24
Adipocyte	REACTOME_DAP12_SIGNALING	0.109769	0.114614	0.0623113	0.0831088	29
Adipocyte	PID_INTEGRIN_A4B1_PATHWAY	0.109693	0.111228	0.020054	0.942432	33
Adipocyte	REACTOME_REGULATION_OF_TP53_EXPRESSION_AND_DEGRADATION	0.109678	0.112693	0.0391302	0.337621	37
Adipocyte	REACTOME_L1CAM_INTERACTIONS	0.109552	0.102288	-0.0989777	0.000159514	121
Adipocyte	WP_IL1_SIGNALING_PATHWAY	0.108831	0.114724	0.076076	0.0542925	57
Adipocyte	REACTOME_NEGATIVE_REGULATION_OF_FGFR1_SIGNALING	0.10882	0.0883127	-0.301256	4.53407e-09	33
Adipocyte	WP_DISRUPTION_OF_POSTSYNAPTIC_SIGNALLING_BY_CNV	0.108819	0.0844713	-0.365399	8.86943e-13	34
Adipocyte	REACTOME_SIGNALING_BY_HEDGEHOG	0.108597	0.093479	-0.21627	1.10414e-14	150
Adipocyte	WP_CANNABINOID_RECEPTOR_SIGNALING	0.108557	0.0944811	-0.200361	1.30863e-05	29
Adipocyte	REACTOME_RUNX2_REGULATES_OSTEOBLAST_DIFFERENTIATION	0.108534	0.123283	0.183831	0.000873968	24
Adipocyte	REACTOME_FRS_MEDIATED_FGFR4_SIGNALING	0.108506	0.0806576	-0.427898	2.58513e-13	22
Adipocyte	KEGG_GAP_JUNCTION	0.108223	0.10671	-0.0203002	0.60884	90
Adipocyte	KEGG_MTOR_SIGNALING_PATHWAY	0.108206	0.150733	0.478215	1.98708e-36	52
Adipocyte	REACTOME_CD28_DEPENDENT_PI3K_AKT_SIGNALING	0.108196	0.132704	0.294567	1.42899e-06	22
Adipocyte	REACTOME_PLATELET_AGGREGATION_PLUG_FORMATION	0.108029	0.0955797	-0.176644	2.70338e-06	39
Adipocyte	WP_16P112_DISTAL_DELETION_SYNDROME	0.108003	0.105852	-0.0290294	0.603042	27
Adipocyte	REACTOME_GENE_AND_PROTEIN_EXPRESSION_BY_JAK_STAT_SIGNALING_AFTER_INTERLEUKIN_12_STIMULATION	0.107929	0.110121	0.0289971	0.863387	38
Adipocyte	REACTOME_CA_DEPENDENT_EVENTS	0.107822	0.10458	-0.044053	0.181701	37
Adipocyte	BIOCARTA_CFTR_PATHWAY	0.107759	0.0173872	-2.63171	9.13453e-58	11
Adipocyte	PID_CXCR3_PATHWAY	0.107722	0.109601	0.0249388	0.668755	43
Adipocyte	REACTOME_NEGATIVE_REGULATION_OF_FGFR4_SIGNALING	0.107619	0.0848703	-0.342598	1.16107e-11	31
Adipocyte	WP_VITAMIN_DSENSITIVE_CALCIUM_SIGNALING_IN_DEPRESSION	0.107547	0.0856456	-0.328518	5.81269e-17	40
Adipocyte	BIOCARTA_ARF_PATHWAY	0.107335	0.12637	0.235529	0.000944116	17
Adipocyte	REACTOME_SIGNALING_BY_NOTCH4	0.107325	0.0877657	-0.290259	1.14019e-17	82
Adipocyte	WP_ATM_SIGNALING_PATHWAY	0.107249	0.10519	-0.0279621	0.232867	40
Adipocyte	REACTOME_CHAPERONE_MEDIATED_AUTOPHAGY	0.107199	0.115956	0.113293	0.33871	22
Adipocyte	REACTOME_SIGNALING_BY_FGFR	0.10685	0.109006	0.0288193	0.340943	87
Adipocyte	REACTOME_CILIUM_ASSEMBLY	0.106822	0.0994284	-0.103478	7.33765e-06	202
Adipocyte	REACTOME_RAB_REGULATION_OF_TRAFFICKING	0.106687	0.108723	0.0272757	0.258666	122
Adipocyte	REACTOME_COLLAGEN_DEGRADATION	0.106646	0.0874102	-0.286951	1.26656e-19	64
Adipocyte	REACTOME_CELL_CYCLE_MITOTIC	0.106574	0.0976275	-0.126493	6.75681e-12	561
Adipocyte	REACTOME_FRS_MEDIATED_FGFR3_SIGNALING	0.10623	0.0785789	-0.434982	4.85353e-13	20
Adipocyte	BIOCARTA_CXCR4_PATHWAY	0.106035	0.112867	0.0900844	0.146251	19
Adipocyte	KEGG_HISTIDINE_METABOLISM	0.105897	0.0773404	-0.453367	4.22131e-17	29
Adipocyte	REACTOME_NEGATIVE_REGULATION_OF_FGFR3_SIGNALING	0.105762	0.0836678	-0.33807	4.24367e-10	29
Adipocyte	REACTOME_SYNTHESIS_OF_VERY_LONG_CHAIN_FATTY_ACYL_COAS	0.105557	0.067621	-0.642478	1.67155e-24	24
Adipocyte	REACTOME_RIPK1_MEDIATED_REGULATED_NECROSIS	0.105328	0.115607	0.134338	0.0242437	29
Adipocyte	REACTOME_GLUCOSE_METABOLISM	0.105095	0.0920635	-0.190999	5.19574e-11	92
Adipocyte	WP_APOPTOSIS_MODULATION_AND_SIGNALING	0.104967	0.100695	-0.0599439	0.0222448	93
Adipocyte	REACTOME_TGF_BETA_RECEPTOR_SIGNALING_ACTIVATES_SMADS	0.104825	0.0866877	-0.274081	2.70528e-06	32
Adipocyte	WP_INTERACTOME_OF_POLYCOMB_REPRESSIVE_COMPLEX_2_PRC2	0.104737	0.110015	0.0709318	0.773649	17
Adipocyte	REACTOME_PROCESSING_OF_CAPPED_INTRON_CONTAINING_PRE_MRNA	0.104622	0.132079	0.336211	1.77934e-54	242
Adipocyte	REACTOME_METABOLISM_OF_STEROIDS	0.104596	0.0974791	-0.10167	2.05985e-05	151
Adipocyte	REACTOME_SIGNALING_BY_PTK6	0.104538	0.0953274	-0.133069	0.00190479	54
Adipocyte	REACTOME_CELLULAR_RESPONSE_TO_HEAT_STRESS	0.104462	0.103176	-0.0178774	0.927437	101
Adipocyte	REACTOME_POST_TRANSLATIONAL_PROTEIN_MODIFICATION	0.104446	0.101454	-0.0419305	0.00708627	1435
Adipocyte	WP_NONALCOHOLIC_FATTY_LIVER_DISEASE	0.104256	0.10955	0.0714574	0.000451481	160
Adipocyte	REACTOME_FATTY_ACYL_COA_BIOSYNTHESIS	0.104183	0.0953655	-0.12758	0.00451141	37
Adipocyte	WP_OSTEOBLAST_DIFFERENTIATION	0.10403	0.107568	0.0482438	0.0814926	119
Adipocyte	KEGG_PHOSPHATIDYLINOSITOL_SIGNALING_SYSTEM	0.103688	0.0994621	-0.0600234	0.0461786	76
Adipocyte	WP_CANCER_IMMUNOTHERAPY_BY_PD1_BLOCKADE	0.103661	0.0836767	-0.30897	8.6402e-09	23
Adipocyte	REACTOME_SIGNALLING_TO_ERKS	0.103567	0.106491	0.0401617	0.368732	34
Adipocyte	REACTOME_TRANSPORT_TO_THE_GOLGI_AND_SUBSEQUENT_MODIFICATION	0.103443	0.0955738	-0.114152	1.6498e-07	186
Adipocyte	REACTOME_SENSORY_PROCESSING_OF_SOUND_BY_OUTER_HAIR_CELLS_OF_THE_COCHLEA	0.103434	0.104059	0.00868063	0.918596	55
Adipocyte	BIOCARTA_CALCINEURIN_PATHWAY	0.103432	0.103215	-0.00302182	0.63207	18
Adipocyte	REACTOME_ER_TO_GOLGI_ANTEROGRADE_TRANSPORT	0.102718	0.0949883	-0.11287	9.87983e-06	155
Adipocyte	REACTOME_SYNTHESIS_OF_PIPS_AT_THE_PLASMA_MEMBRANE	0.102579	0.105109	0.0351569	0.256387	53
Adipocyte	PID_IL4_2PATHWAY	0.102459	0.117471	0.197265	1.49235e-10	64
Adipocyte	KEGG_NOTCH_SIGNALING_PATHWAY	0.10243	0.1149	0.165741	9.40629e-05	47
Adipocyte	WP_REGULATION_OF_APOPTOSIS_BY_PARATHYROID_HORMONERELATED_PROTEIN	0.102419	0.0745043	-0.459093	3.00682e-16	22
Adipocyte	REACTOME_CELL_CYCLE	0.102348	0.0960714	-0.0913085	4.10802e-08	693
Adipocyte	REACTOME_NEDDYLATION	0.102227	0.0846938	-0.271451	5.49258e-29	234
Adipocyte	REACTOME_PI_3K_CASCADE_FGFR2	0.102009	0.102612	0.00849578	0.661121	23
Adipocyte	PID_WNT_CANONICAL_PATHWAY	0.101772	0.0628964	-0.694288	1.03314e-18	20
Adipocyte	REACTOME_P130CAS_LINKAGE_TO_MAPK_SIGNALING_FOR_INTEGRINS	0.101707	0.0752177	-0.435274	2.41187e-08	15
Adipocyte	PID_BMP_PATHWAY	0.101498	0.103583	0.0293439	0.4764	42
Adipocyte	REACTOME_SENESCENCE_ASSOCIATED_SECRETORY_PHENOTYPE_SASP	0.101459	0.104136	0.037568	0.557484	112
Adipocyte	REACTOME_ABC_TRANSPORTERS_IN_LIPID_HOMEOSTASIS	0.101194	0.166257	0.716288	2.41341e-29	18
Adipocyte	REACTOME_MITOTIC_PROPHASE	0.101045	0.110053	0.123205	0.000364412	143
Adipocyte	WP_STRUCTURAL_PATHWAY_OF_INTERLEUKIN_1_IL1	0.10103	0.118425	0.229195	8.56687e-09	50
Adipocyte	PID_DELTA_NP63_PATHWAY	0.100983	0.115344	0.191829	3.14457e-07	47
Adipocyte	REACTOME_DISEASES_OF_CARBOHYDRATE_METABOLISM	0.100888	0.0850509	-0.246356	5.70776e-10	34
Adipocyte	REACTOME_COPII_MEDIATED_VESICLE_TRANSPORT	0.100603	0.0845854	-0.250196	6.73483e-11	68
Adipocyte	WP_7Q1123_COPY_NUMBER_VARIATION_SYNDROME	0.100185	0.110127	0.136493	1.66963e-07	98
Adipocyte	REACTOME_REGULATION_OF_PTEN_GENE_TRANSCRIPTION	0.0998968	0.130075	0.380833	7.53907e-28	61
Adipocyte	KEGG_CELL_CYCLE	0.0995828	0.0923643	-0.108562	0.000165801	125
Adipocyte	KEGG_CHEMOKINE_SIGNALING_PATHWAY	0.0993952	0.101701	0.0330858	0.0256315	189
Adipocyte	REACTOME_DOWNREGULATION_OF_TGF_BETA_RECEPTOR_SIGNALING	0.0992269	0.0722639	-0.457456	1.0775e-09	26
Adipocyte	REACTOME_AUTOPHAGY	0.0992184	0.1026	0.0483489	0.105114	151
Adipocyte	REACTOME_SHC_MEDIATED_CASCADE_FGFR1	0.0992144	0.0925199	-0.100787	0.0341074	21
Adipocyte	WP_16P112_PROXIMAL_DELETION_SYNDROME	0.0991895	0.116544	0.232614	7.79244e-16	76
Adipocyte	PID_INTEGRIN_CS_PATHWAY	0.0990685	0.0797736	-0.312515	8.26546e-12	26
Adipocyte	REACTOME_DISEASES_ASSOCIATED_WITH_GLYCOSAMINOGLYCAN_METABOLISM	0.0990005	0.0456466	-1.11693	3.4949e-73	41
Adipocyte	PID_CMYB_PATHWAY	0.098889	0.0902628	-0.131679	1.68776e-05	84
Adipocyte	WP_CELL_CYCLE	0.0986918	0.0902027	-0.129761	5.7084e-06	122
Adipocyte	HALLMARK_XENOBIOTIC_METABOLISM	0.0986195	0.080151	-0.299153	2.01936e-39	200
Adipocyte	PID_UPA_UPAR_PATHWAY	0.0986132	0.0684782	-0.526136	7.53358e-36	42
Adipocyte	REACTOME_CYTOKINE_SIGNALING_IN_IMMUNE_SYSTEM	0.0985745	0.097015	-0.023006	0.125445	719
Adipocyte	REACTOME_AQUAPORIN_MEDIATED_TRANSPORT	0.0983546	0.0818476	-0.265052	5.95919e-13	52
Adipocyte	PID_P75_NTR_PATHWAY	0.0979176	0.0946612	-0.0487955	0.110594	68
Adipocyte	REACTOME_GLUCAGON_SIGNALING_IN_METABOLIC_REGULATION	0.0976251	0.0772529	-0.337662	2.38381e-10	33
Adipocyte	PID_PRL_SIGNALING_EVENTS_PATHWAY	0.0975251	0.0846882	-0.203612	0.000204577	23
Adipocyte	PID_TCR_JNK_PATHWAY	0.0975197	0.115989	0.250224	0.0117058	14
Adipocyte	REACTOME_C_TYPE_LECTIN_RECEPTORS_CLRS	0.0974549	0.073685	-0.403364	6.97938e-41	140
Adipocyte	BIOCARTA_VDR_PATHWAY	0.0974534	0.13211	0.438958	6.86247e-13	24
Adipocyte	BIOCARTA_ARAP_PATHWAY	0.0971719	0.0717404	-0.437753	5.74052e-07	17
Adipocyte	REACTOME_METABOLISM_OF_NITRIC_OXIDE_NOS3_ACTIVATION_AND_REGULATION	0.0970359	0.0686857	-0.498509	1.10437e-08	15
Adipocyte	BIOCARTA_ATM_PATHWAY	0.0968224	0.0998102	0.043846	0.602005	20
Adipocyte	REACTOME_TRANSPORT_OF_MATURE_TRANSCRIPT_TO_CYTOPLASM	0.0967504	0.129822	0.424201	4.32497e-39	84
Adipocyte	WP_MYOMETRIAL_RELAXATION_AND_CONTRACTION_PATHWAYS	0.0967374	0.101003	0.0622474	0.00822903	158
Adipocyte	PID_TRAIL_PATHWAY	0.0967225	0.117391	0.279393	3.21812e-08	28
Adipocyte	REACTOME_EXTRACELLULAR_MATRIX_ORGANIZATION	0.0964954	0.0866949	-0.154512	3.77373e-15	301
Adipocyte	REACTOME_SELECTIVE_AUTOPHAGY	0.0964599	0.0996875	0.0474831	0.126086	82
Adipocyte	KEGG_TRYPTOPHAN_METABOLISM	0.0961135	0.0764062	-0.331049	4.49212e-12	40
Adipocyte	KEGG_LEUKOCYTE_TRANSENDOTHELIAL_MIGRATION	0.096073	0.103346	0.105283	8.16731e-05	116
Adipocyte	REACTOME_COPI_INDEPENDENT_GOLGI_TO_ER_RETROGRADE_TRAFFIC	0.0959921	0.0802196	-0.25896	3.39487e-09	53
Adipocyte	REACTOME_SENSORY_PROCESSING_OF_SOUND	0.0959123	0.0857409	-0.161732	2.55104e-07	77
Adipocyte	REACTOME_SIGNALING_BY_ROBO_RECEPTORS	0.0959038	0.0767757	-0.320939	7.52402e-21	218
Adipocyte	REACTOME_FATTY_ACID_METABOLISM	0.0958725	0.088138	-0.121352	1.18371e-06	177
Adipocyte	WP_ETHANOL_EFFECTS_ON_HISTONE_MODIFICATIONS	0.0957651	0.117047	0.289522	1.92233e-07	31
Adipocyte	PID_SYNDECAN_1_PATHWAY	0.0956464	0.0918056	-0.05913	0.00312538	46
Adipocyte	REACTOME_PLATELET_ACTIVATION_SIGNALING_AND_AGGREGATION	0.0955955	0.0887349	-0.107441	2.50847e-06	261
Adipocyte	HALLMARK_CHOLESTEROL_HOMEOSTASIS	0.0954598	0.135097	0.501033	2.86597e-57	74
Adipocyte	WP_INHIBITION_OF_EXOSOME_BIOGENESIS_AND_SECRETION_BY_MANUMYCIN_A_IN_CRPC_CELLS	0.0953158	0.0949719	-0.00521515	0.745193	18
Adipocyte	REACTOME_ACTIVATION_OF_NMDA_RECEPTORS_AND_POSTSYNAPTIC_EVENTS	0.0951058	0.0696958	-0.448462	1.61293e-42	94
Adipocyte	PID_MTOR_4PATHWAY	0.0949477	0.114108	0.265198	1.92299e-11	69
Adipocyte	REACTOME_MAP2K_AND_MAPK_ACTIVATION	0.0947826	0.103119	0.121616	0.0226293	40
Adipocyte	KEGG_AMYOTROPHIC_LATERAL_SCLEROSIS_ALS	0.0946913	0.092766	-0.0296355	0.643826	53
Adipocyte	BIOCARTA_UCALPAIN_PATHWAY	0.0946627	0.0870017	-0.121752	0.130225	14
Adipocyte	REACTOME_SYNTHESIS_OF_PA	0.0946454	0.0860266	-0.137749	0.000416231	39
Adipocyte	REACTOME_RNA_POLYMERASE_III_TRANSCRIPTION	0.0944738	0.0818856	-0.206305	8.60357e-07	41
Adipocyte	REACTOME_COPI_MEDIATED_ANTEROGRADE_TRANSPORT	0.0942447	0.0906817	-0.0555991	0.0478454	102
Adipocyte	REACTOME_ION_HOMEOSTASIS	0.0940617	0.0626049	-0.587332	1.52054e-40	54
Adipocyte	REACTOME_INTERLEUKIN_1_FAMILY_SIGNALING	0.0938429	0.0755135	-0.313513	3.68968e-25	140
Adipocyte	REACTOME_MET_ACTIVATES_RAP1_AND_RAC1	0.0936417	0.11258	0.265726	0.0246365	11
Adipocyte	REACTOME_LISTERIA_MONOCYTOGENES_ENTRY_INTO_HOST_CELLS	0.0935343	0.095281	0.0266941	0.996976	20
Adipocyte	REACTOME_REGULATION_OF_FZD_BY_UBIQUITINATION	0.0933772	0.0629759	-0.56827	1.83e-14	21
Adipocyte	REACTOME_HCMV_INFECTION	0.0932709	0.0902157	-0.0480473	0.204326	162
Adipocyte	REACTOME_MUSCLE_CONTRACTION	0.0929043	0.0812355	-0.193634	1.88198e-18	195
Adipocyte	BIOCARTA_CARM_ER_PATHWAY	0.0928036	0.0963448	0.054027	0.63383	26
Adipocyte	REACTOME_BRANCHED_CHAIN_AMINO_ACID_CATABOLISM	0.0927928	0.0660197	-0.491115	1.1019e-10	21
Adipocyte	REACTOME_BILE_ACID_AND_BILE_SALT_METABOLISM	0.0926756	0.077584	-0.256431	1.36297e-08	43
Adipocyte	REACTOME_AGGREPHAGY	0.0924932	0.0932841	0.0122843	0.949766	44
Adipocyte	REACTOME_PLASMA_LIPOPROTEIN_REMODELING	0.0924307	0.108394	0.229847	1.26072e-05	32
Adipocyte	REACTOME_RESOLUTION_OF_SISTER_CHROMATID_COHESION	0.0923444	0.0800122	-0.206806	7.09432e-11	126
Adipocyte	PID_PLK1_PATHWAY	0.0923332	0.0819962	-0.171291	4.43755e-05	46
Adipocyte	KEGG_STARCH_AND_SUCROSE_METABOLISM	0.0921335	0.0532019	-0.792248	1.60116e-58	52
Adipocyte	WP_NEURODEGENERATION_WITH_BRAIN_IRON_ACCUMULATION_NBIA_SUBTYPES_PATHWAY	0.0921023	0.115634	0.32826	2.0014e-12	44
Adipocyte	REACTOME_GOLGI_CISTERNAE_PERICENTRIOLAR_STACK_REORGANIZATION	0.0919684	0.0786647	-0.225422	0.000511278	14
Adipocyte	REACTOME_FACTORS_INVOLVED_IN_MEGAKARYOCYTE_DEVELOPMENT_AND_PLATELET_PRODUCTION	0.0919338	0.0811521	-0.179968	1.60131e-11	170
Adipocyte	BIOCARTA_HSP27_PATHWAY	0.0912154	0.0662758	-0.460796	2.03431e-15	14
Adipocyte	REACTOME_TRIGLYCERIDE_BIOSYNTHESIS	0.0911298	0.0630073	-0.532404	1.69717e-07	14
Adipocyte	REACTOME_NEGATIVE_REGULATION_OF_NMDA_RECEPTOR_MEDIATED_NEURONAL_TRANSMISSION	0.0911218	0.0663688	-0.45729	1.40458e-11	21
Adipocyte	HALLMARK_REACTIVE_OXYGEN_SPECIES_PATHWAY	0.0909926	0.061133	-0.573798	1.46079e-25	49
Adipocyte	REACTOME_PYRUVATE_METABOLISM_AND_CITRIC_ACID_TCA_CYCLE	0.0909922	0.0708552	-0.36087	4.07455e-14	55
Adipocyte	REACTOME_EFFECTS_OF_PIP2_HYDROLYSIS	0.0908852	0.0703716	-0.369051	9.05195e-09	27
Adipocyte	REACTOME_IL_6_TYPE_CYTOKINE_RECEPTOR_LIGAND_INTERACTIONS	0.090763	0.0908329	0.00110999	0.639394	17
Adipocyte	KEGG_ETHER_LIPID_METABOLISM	0.0906291	0.0928529	0.0349728	0.418347	33
Adipocyte	WP_DNA_IRDOUBLE_STRAND_BREAKS_DSBS_AND_CELLULAR_RESPONSE_VIA_ATM	0.0904792	0.0902623	-0.00346296	0.793594	55
Adipocyte	BIOCARTA_CSK_PATHWAY	0.0904204	0.0438706	-1.04339	2.41941e-40	22
Adipocyte	REACTOME_UNBLOCKING_OF_NMDA_RECEPTORS_GLUTAMATE_BINDING_AND_ACTIVATION	0.0903184	0.0604408	-0.579499	5.78154e-16	21
Adipocyte	REACTOME_HS_GAG_DEGRADATION	0.0902521	0.0748503	-0.269953	8.14489e-06	22
Adipocyte	WP_CILIOPATHIES	0.0900854	0.078007	-0.207689	9.7638e-14	184
Adipocyte	REACTOME_METABOLISM_OF_RNA	0.0900386	0.0950525	0.0781805	9.32357e-05	672
Adipocyte	REACTOME_INLB_MEDIATED_ENTRY_OF_LISTERIA_MONOCYTOGENES_INTO_HOST_CELL	0.0899022	0.0836292	-0.10435	0.103548	15
Adipocyte	REACTOME_MITOCHONDRIAL_FATTY_ACID_BETA_OXIDATION	0.089827	0.0626389	-0.52009	6.14599e-17	37
Adipocyte	REACTOME_MITOTIC_SPINDLE_CHECKPOINT	0.0896737	0.0781777	-0.197929	2.15288e-09	111
Adipocyte	REACTOME_O_GLYCOSYLATION_OF_TSR_DOMAIN_CONTAINING_PROTEINS	0.0894483	0.0539575	-0.72923	1.13399e-30	39
Adipocyte	KEGG_JAK_STAT_SIGNALING_PATHWAY	0.0892355	0.0937233	0.0707905	0.00137825	155
Adipocyte	REACTOME_REGULATION_OF_TP53_ACTIVITY	0.0890503	0.0944501	0.0849318	0.005338	160
Adipocyte	PID_DNA_PK_PATHWAY	0.0888945	0.0661235	-0.426931	6.89862e-09	16
Adipocyte	WP_NUCLEAR_RECEPTORS_IN_LIPID_METABOLISM_AND_TOXICITY	0.08875	0.0904308	0.0270674	0.799408	35
Adipocyte	BIOCARTA_RAS_PATHWAY	0.0886726	0.0866778	-0.0328254	0.595472	22
Adipocyte	WP_TRANSLATION_FACTORS	0.0886079	0.0862457	-0.0389819	0.223706	53
Adipocyte	WP_JOUBERT_SYNDROME	0.0884111	0.0933307	0.0781234	0.0267895	77
Adipocyte	REACTOME_RHO_GTPASES_ACTIVATE_WASPS_AND_WAVES	0.0883938	0.088721	0.00533083	0.798815	36
Adipocyte	REACTOME_DISEASES_OF_IMMUNE_SYSTEM	0.0880558	0.081164	-0.117578	0.00485777	31
Adipocyte	BIOCARTA_AMAN_PATHWAY	0.0879912	0.0557806	-0.657596	6.20182e-14	15
Adipocyte	WP_TNF_RELATED_WEAK_INDUCER_OF_APOPTOSIS_TWEAK_SIGNALING_PATHWAY	0.0878662	0.091804	0.0632487	0.294427	42
Adipocyte	BIOCARTA_TOLL_PATHWAY	0.087766	0.1196	0.446479	5.84664e-11	25
Adipocyte	BIOCARTA_TRKA_PATHWAY	0.0876193	0.127001	0.535524	3.09732e-11	14
Adipocyte	WP_NOCGMPPKG_MEDIATED_NEUROPROTECTION	0.087612	0.077342	-0.179876	6.33579e-05	48
Adipocyte	KEGG_LONG_TERM_DEPRESSION	0.087606	0.0871504	-0.00752294	0.63984	70
Adipocyte	WP_TP53_NETWORK	0.0875351	0.0704716	-0.31282	2.31639e-06	20
Adipocyte	HALLMARK_ESTROGEN_RESPONSE_LATE	0.0874925	0.0858777	-0.0268749	0.151313	200
Adipocyte	WP_MFAP5MEDIATED_OVARIAN_CANCER_CELL_MOTILITY_AND_INVASIVENESS	0.0873453	0.0907482	0.0551384	0.834215	13
Adipocyte	KEGG_CITRATE_CYCLE_TCA_CYCLE	0.0872912	0.0439259	-0.990765	3.01292e-27	31
Adipocyte	PID_TXA2PATHWAY	0.0871776	0.105324	0.272806	4.87391e-12	56
Adipocyte	REACTOME_SEPARATION_OF_SISTER_CHROMATIDS	0.0871431	0.0695281	-0.325789	8.74847e-29	191
Adipocyte	KEGG_GLYCOSAMINOGLYCAN_BIOSYNTHESIS_KERATAN_SULFATE	0.0869344	0.0644597	-0.43153	2.84805e-10	15
Adipocyte	REACTOME_DISEASES_OF_PROGRAMMED_CELL_DEATH	0.0864889	0.0887957	0.037974	0.682715	102
Adipocyte	REACTOME_NEUREXINS_AND_NEUROLIGINS	0.0864826	0.0629247	-0.458783	7.02104e-24	56
Adipocyte	REACTOME_CHK1_CHK2_CDS1_MEDIATED_INACTIVATION_OF_CYCLIN_B_CDK1_COMPLEX	0.0862414	0.0558093	-0.627874	8.56838e-11	13
Adipocyte	BIOCARTA_DEATH_PATHWAY	0.086227	0.0674712	-0.353868	3.69167e-09	29
Adipocyte	REACTOME_FC_EPSILON_RECEPTOR_FCERI_SIGNALING	0.0860876	0.0692834	-0.313295	1.24301e-30	186
Adipocyte	REACTOME_DEGRADATION_OF_THE_EXTRACELLULAR_MATRIX	0.0859091	0.0701806	-0.291739	6.03141e-24	140
Adipocyte	REACTOME_INTERLEUKIN_1_SIGNALING	0.0857303	0.0639701	-0.422408	3.2022e-28	102
Adipocyte	PID_CD8_TCR_DOWNSTREAM_PATHWAY	0.0855817	0.0921084	0.10603	0.00893133	65
Adipocyte	REACTOME_PHOSPHORYLATION_OF_THE_APC_C	0.0854034	0.0783232	-0.124854	0.00746203	20
Adipocyte	PID_S1P_S1P3_PATHWAY	0.0853785	0.116611	0.449764	9.22103e-15	29
Adipocyte	PID_IL12_2PATHWAY	0.0853254	0.0816087	-0.0642517	0.0642993	62
Adipocyte	REACTOME_ADAPTIVE_IMMUNE_SYSTEM	0.0851984	0.0795987	-0.0980815	3.5544e-07	825
Adipocyte	WP_PHOSPHODIESTERASES_IN_NEURONAL_FUNCTION	0.0848049	0.103291	0.284501	1.96592e-13	54
Adipocyte	KEGG_BUTANOATE_METABOLISM	0.0846762	0.0618006	-0.454336	8.83048e-15	34
Adipocyte	KEGG_INOSITOL_PHOSPHATE_METABOLISM	0.0845495	0.0900719	0.0912807	0.0343291	54
Adipocyte	PID_SYNDECAN_3_PATHWAY	0.0844639	0.0463336	-0.866276	1.0984e-21	17
Adipocyte	REACTOME_CELL_CYCLE_CHECKPOINTS	0.0841761	0.0752958	-0.160843	7.58921e-11	292
Adipocyte	WP_TRANSCRIPTIONAL_CASCADE_REGULATING_ADIPOGENESIS	0.0838746	0.0916839	0.128435	0.0783692	13
Adipocyte	REACTOME_MEIOTIC_SYNAPSIS	0.0837565	0.0941635	0.168966	0.00595158	79
Adipocyte	REACTOME_NUCLEOTIDE_BINDING_DOMAIN_LEUCINE_RICH_REPEAT_CONTAINING_RECEPTOR_NLR_SIGNALING_PATHWAYS	0.0836148	0.0806528	-0.0520332	0.127602	56
Adipocyte	PID_P38_GAMMA_DELTA_PATHWAY	0.0834775	0.00345504	-4.59461	3.61693e-43	11
Adipocyte	WP_NONGENOMIC_ACTIONS_OF_125_DIHYDROXYVITAMIN_D3	0.0831653	0.100212	0.269001	3.36092e-12	71
Adipocyte	REACTOME_HS_GAG_BIOSYNTHESIS	0.0831245	0.0407134	-1.02977	1.02367e-41	31
Adipocyte	REACTOME_SPHINGOLIPID_METABOLISM	0.0830601	0.0745322	-0.156293	2.66152e-06	90
Adipocyte	KEGG_VIRAL_MYOCARDITIS	0.0828963	0.0792012	-0.0657866	0.098148	70
Adipocyte	REACTOME_DISEASES_OF_METABOLISM	0.0827786	0.063157	-0.390316	9.5598e-54	246
Adipocyte	KEGG_PEROXISOME	0.0827737	0.0652238	-0.343772	1.01463e-16	78
Adipocyte	REACTOME_EPIGENETIC_REGULATION_OF_GENE_EXPRESSION	0.0827044	0.0991671	0.261898	4.88875e-11	148
Adipocyte	KEGG_BLADDER_CANCER	0.082607	0.0929283	0.169853	0.000427234	42
Adipocyte	HALLMARK_COMPLEMENT	0.0825442	0.0714967	-0.207291	1.3628e-19	200
Adipocyte	WP_HOSTPATHOGEN_INTERACTION_OF_HUMAN_CORONA_VIRUSES_APOPTOSIS	0.0820601	0.0839482	0.0328196	0.664777	22
Adipocyte	PID_AURORA_B_PATHWAY	0.0815089	0.0629773	-0.372125	5.68365e-11	39
Adipocyte	REACTOME_CD28_CO_STIMULATION	0.0814511	0.0998028	0.293146	1.15817e-06	33
Adipocyte	BIOCARTA_NUCLEARRS_PATHWAY	0.0807461	0.0841269	0.0591745	0.407437	34
Adipocyte	WP_WNT_SIGNALING_IN_KIDNEY_DISEASE	0.0806357	0.071	-0.183598	5.85789e-05	38
Adipocyte	REACTOME_TFAP2_AP_2_FAMILY_REGULATES_TRANSCRIPTION_OF_GROWTH_FACTORS_AND_THEIR_RECEPTORS	0.0806167	0.098342	0.286728	0.00252034	15
Adipocyte	HALLMARK_IL6_JAK_STAT3_SIGNALING	0.0805711	0.0783647	-0.0400589	0.102221	87
Adipocyte	PID_CERAMIDE_PATHWAY	0.0805254	0.0583402	-0.464954	2.26376e-16	44
Adipocyte	REACTOME_UB_SPECIFIC_PROCESSING_PROTEASES	0.0802612	0.0734846	-0.127261	3.6788e-06	221
Adipocyte	REACTOME_CONVERSION_FROM_APC_C_CDC20_TO_APC_C_CDH1_IN_LATE_ANAPHASE	0.0801751	0.0755362	-0.0859865	0.0426051	20
Adipocyte	REACTOME_PCP_CE_PATHWAY	0.0800768	0.0527025	-0.603512	2.8414e-44	92
Adipocyte	REACTOME_INFECTIOUS_DISEASE	0.0799663	0.0762561	-0.0685402	0.000155719	924
Adipocyte	REACTOME_DDX58_IFIH1_MEDIATED_INDUCTION_OF_INTERFERON_ALPHA_BETA	0.0798475	0.0810285	0.021181	0.331612	81
Adipocyte	REACTOME_MITOTIC_METAPHASE_AND_ANAPHASE	0.0797285	0.0657146	-0.278881	4.30177e-22	236
Adipocyte	REACTOME_INHIBITION_OF_THE_PROTEOLYTIC_ACTIVITY_OF_APC_C_REQUIRED_FOR_THE_ONSET_OF_ANAPHASE_BY_MITOTIC_SPINDLE_CHECKPOINT_COMPONENTS	0.0797196	0.0736189	-0.114859	0.013503	21
Adipocyte	BIOCARTA_MAL_PATHWAY	0.0796853	0.0754591	-0.0786184	0.159319	19
Adipocyte	BIOCARTA_GSK3_PATHWAY	0.079617	0.0837794	0.0735179	0.635659	20
Adipocyte	WP_COMMON_PATHWAYS_UNDERLYING_DRUG_ADDICTION	0.0795642	0.0867526	0.124788	0.0251313	42
Adipocyte	BIOCARTA_TNFR1_PATHWAY	0.079519	0.0900003	0.17863	0.0506185	29
Adipocyte	REACTOME_HSF1_DEPENDENT_TRANSACTIVATION	0.0792336	0.0824888	0.0580855	0.405131	38
Adipocyte	KEGG_FRUCTOSE_AND_MANNOSE_METABOLISM	0.0790977	0.0508853	-0.636387	4.89473e-25	34
Adipocyte	REACTOME_MEIOSIS	0.0790507	0.0862318	0.125441	0.0181239	119
Adipocyte	REACTOME_SIGNALING_BY_FGFR2_IN_DISEASE	0.0789825	0.0858558	0.120382	0.0610107	43
Adipocyte	REACTOME_REGULATION_OF_MRNA_STABILITY_BY_PROTEINS_THAT_BIND_AU_RICH_ELEMENTS	0.0789068	0.0619878	-0.348166	5.38603e-15	87
Adipocyte	REACTOME_S_PHASE	0.0788276	0.0688859	-0.194493	6.0515e-10	162
Adipocyte	REACTOME_MITOCHONDRIAL_FATTY_ACID_BETA_OXIDATION_OF_SATURATED_FATTY_ACIDS	0.0788061	0.0701722	-0.167407	0.0308049	11
Adipocyte	PID_ARF6_PATHWAY	0.0787169	0.0796369	0.016763	0.856263	35
Adipocyte	REACTOME_HIV_INFECTION	0.078683	0.0656493	-0.261272	4.03917e-18	231
Adipocyte	REACTOME_METABOLISM_OF_CARBOHYDRATES	0.078401	0.0659723	-0.249013	5.671e-24	293
Adipocyte	REACTOME_SUMOYLATION_OF_DNA_DAMAGE_RESPONSE_AND_REPAIR_PROTEINS	0.0783768	0.0849311	0.115867	0.0131503	77
Adipocyte	REACTOME_DEGRADATION_OF_GLI1_BY_THE_PROTEASOME	0.0782013	0.0447741	-0.804529	1.32153e-39	60
Adipocyte	WP_OXIDATIVE_DAMAGE	0.0781287	0.0734188	-0.089704	0.0405951	41
Adipocyte	REACTOME_NEGATIVE_REGULATION_OF_FGFR2_SIGNALING	0.0780083	0.0701574	-0.153033	0.00701723	34
Adipocyte	PID_BETA_CATENIN_DEG_PATHWAY	0.0779408	0.08258	0.0834142	0.85359	18
Adipocyte	REACTOME_COSTIMULATION_BY_THE_CD28_FAMILY	0.0776265	0.0760199	-0.0301735	0.368221	74
Adipocyte	WP_GENES_RELATED_TO_PRIMARY_CILIUM_DEVELOPMENT_BASED_ON_CRISPR	0.0774009	0.0647051	-0.258471	8.01269e-10	103
Adipocyte	REACTOME_PLASMA_LIPOPROTEIN_ASSEMBLY_REMODELING_AND_CLEARANCE	0.0773593	0.092274	0.254349	5.8504e-11	71
Adipocyte	KEGG_SELENOAMINO_ACID_METABOLISM	0.0772254	0.0496575	-0.637064	1.95799e-18	26
Adipocyte	REACTOME_DEFECTIVE_B4GALT7_CAUSES_EDS_PROGEROID_TYPE	0.077223	0.0381623	-1.01688	2.79504e-23	20
Adipocyte	BIOCARTA_IL4_PATHWAY	0.0771842	0.145899	0.918597	4.75352e-26	11
Adipocyte	REACTOME_SYNTHESIS_OF_IP3_AND_IP4_IN_THE_CYTOSOL	0.0771382	0.108421	0.491122	4.1871e-15	26
Adipocyte	REACTOME_HOST_INTERACTIONS_OF_HIV_FACTORS	0.076926	0.0608679	-0.33779	1.03971e-20	131
Adipocyte	REACTOME_FRS_MEDIATED_FGFR2_SIGNALING	0.076911	0.0671123	-0.196613	0.00126934	25
Adipocyte	BIOCARTA_MTOR_PATHWAY	0.0768955	0.159552	1.05305	5.63461e-43	22
Adipocyte	WP_NOVEL_INTRACELLULAR_COMPONENTS_OF_RIGILIKE_RECEPTOR_RLR_PATHWAY	0.0768252	0.092872	0.273664	5.04402e-11	61
Adipocyte	HALLMARK_GLYCOLYSIS	0.0766842	0.0645104	-0.249398	1.05576e-18	200
Adipocyte	BIOCARTA_G1_PATHWAY	0.076572	0.0656966	-0.220997	0.0001575	28
Adipocyte	WP_DNA_REPAIR_PATHWAYS_FULL_NETWORK	0.0765658	0.070786	-0.113237	0.00150989	121
Adipocyte	WP_CALCIUM_REGULATION_IN_THE_CARDIAC_CELL	0.0763019	0.0724141	-0.0754484	0.0127919	152
Adipocyte	WP_DOPAMINE_METABOLISM	0.0761738	0.0242027	-1.65413	1.16297e-22	14
Adipocyte	REACTOME_INOSITOL_PHOSPHATE_METABOLISM	0.076096	0.0859433	0.175565	0.000379287	48
Adipocyte	BIOCARTA_PGC1A_PATHWAY	0.0759856	0.0723372	-0.0709889	0.26815	15
Adipocyte	REACTOME_MITOTIC_G1_PHASE_AND_G1_S_TRANSITION	0.0752265	0.0613008	-0.295336	3.92001e-17	149
Adipocyte	REACTOME_HIV_LIFE_CYCLE	0.0752114	0.0693291	-0.11749	0.00143552	149
Adipocyte	REACTOME_MRNA_SPLICING	0.0751506	0.110821	0.560379	3.52022e-83	188
Adipocyte	REACTOME_SYNTHESIS_SECRETION_AND_INACTIVATION_OF_GLUCAGON_LIKE_PEPTIDE_1_GLP_1	0.0749608	0.0843815	0.17079	0.00162156	20
Adipocyte	WP_CANONICAL_AND_NONCANONICAL_NOTCH_SIGNALING	0.0749585	0.0672034	-0.157557	0.0134073	27
Adipocyte	WP_NEURAL_CREST_DIFFERENTIATION	0.0748347	0.0794766	0.0868221	0.00868905	102
Adipocyte	PID_INTEGRIN_A9B1_PATHWAY	0.0744284	0.102295	0.458811	4.22914e-14	25
Adipocyte	WP_TCA_CYCLE_AND_DEFICIENCY_OF_PYRUVATE_DEHYDROGENASE_COMPLEX_PDHC	0.0742417	0.0296838	-1.32255	1.61795e-15	16
Adipocyte	REACTOME_ANTIVIRAL_MECHANISM_BY_IFN_STIMULATED_GENES	0.0741848	0.078177	0.0756203	0.0553862	82
Adipocyte	KEGG_MELANOGENESIS	0.0740858	0.0882218	0.251938	5.05053e-11	101
Adipocyte	WP_STRIATED_MUSCLE_CONTRACTION_PATHWAY	0.0734166	0.0877382	0.257099	5.52687e-06	38
Adipocyte	REACTOME_REGULATED_PROTEOLYSIS_OF_P75NTR	0.0732217	0.0472296	-0.632581	3.15928e-12	11
Adipocyte	REACTOME_CITRIC_ACID_CYCLE_TCA_CYCLE	0.0732077	0.0187709	-1.9635	4.16421e-34	22
Adipocyte	REACTOME_G_PROTEIN_BETA_GAMMA_SIGNALLING	0.073103	0.0702578	-0.0572714	0.227093	32
Adipocyte	REACTOME_ASPARAGINE_N_LINKED_GLYCOSYLATION	0.0730372	0.0683663	-0.0953456	8.29234e-05	305
Adipocyte	REACTOME_NEGATIVE_REGULATORS_OF_DDX58_IFIH1_SIGNALING	0.072772	0.0791074	0.120429	0.160789	34
Adipocyte	REACTOME_SHC_MEDIATED_CASCADE_FGFR4	0.072725	0.0665983	-0.126965	0.06685	20
Adipocyte	REACTOME_DOWNSTREAM_SIGNALING_EVENTS_OF_B_CELL_RECEPTOR_BCR	0.0727163	0.046007	-0.660425	9.75344e-32	81
Adipocyte	BIOCARTA_TGFB_PATHWAY	0.07256	0.063201	-0.199227	0.090793	19
Adipocyte	REACTOME_REGULATION_OF_SIGNALING_BY_CBL	0.0725345	0.0732016	0.0132079	0.582964	22
Adipocyte	WP_ATM_SIGNALING_NETWORK_IN_DEVELOPMENT_AND_DISEASE	0.072257	0.095881	0.408107	4.19344e-14	46
Adipocyte	KEGG_NICOTINATE_AND_NICOTINAMIDE_METABOLISM	0.0721246	0.0626444	-0.203305	0.00677543	24
Adipocyte	BIOCARTA_STRESS_PATHWAY	0.0721084	0.0658224	-0.131588	0.0645348	24
Adipocyte	WP_PARKINUBIQUITIN_PROTEASOMAL_SYSTEM_PATHWAY	0.0717633	0.0550895	-0.381469	5.21392e-16	70
Adipocyte	REACTOME_ERK_MAPK_TARGETS	0.0711433	0.084851	0.254205	0.00749307	22
Adipocyte	REACTOME_GENE_SILENCING_BY_RNA	0.070935	0.0768909	0.116314	0.00230315	140
Adipocyte	REACTOME_SMAD2_SMAD3_SMAD4_HETEROTRIMER_REGULATES_TRANSCRIPTION	0.0709023	0.0599615	-0.241796	0.00192403	32
Adipocyte	REACTOME_ASYMMETRIC_LOCALIZATION_OF_PCP_PROTEINS	0.0708997	0.0381835	-0.892831	7.16236e-51	64
Adipocyte	WP_22Q112_COPY_NUMBER_VARIATION_SYNDROME	0.0700253	0.0579985	-0.271862	6.54938e-15	152
Adipocyte	WP_RENIN_ANGIOTENSIN_ALDOSTERONE_SYSTEM_RAAS	0.0699867	0.0635238	-0.139784	0.00128055	44
Adipocyte	BIOCARTA_EFP_PATHWAY	0.0699312	0.0405612	-0.785838	1.75974e-12	16
Adipocyte	REACTOME_MAP3K8_TPL2_DEPENDENT_MAPK1_3_ACTIVATION	0.0697809	0.0152983	-2.18947	7.93171e-22	16
Adipocyte	REACTOME_CYCLIN_A_CDK2_ASSOCIATED_EVENTS_AT_S_PHASE_ENTRY	0.0696505	0.0484818	-0.522689	6.29017e-28	85
Adipocyte	PID_TCR_PATHWAY	0.06954	0.0797653	0.197918	9.63563e-07	64
Adipocyte	REACTOME_GOLGI_TO_ER_RETROGRADE_TRANSPORT	0.069517	0.058145	-0.257712	2.44258e-11	134
Adipocyte	REACTOME_STABILIZATION_OF_P53	0.0694067	0.0441365	-0.653102	2.19147e-24	57
Adipocyte	REACTOME_REGULATION_OF_HSF1_MEDIATED_HEAT_SHOCK_RESPONSE	0.0692507	0.0668411	-0.0510939	0.407084	82
Adipocyte	REACTOME_ABC_FAMILY_PROTEINS_MEDIATED_TRANSPORT	0.0692246	0.0581765	-0.250848	1.29861e-09	103
Adipocyte	REACTOME_JNK_C_JUN_KINASES_PHOSPHORYLATION_AND_ACTIVATION_MEDIATED_BY_ACTIVATED_HUMAN_TAK1	0.0691672	0.0660875	-0.0657109	0.225005	22
Adipocyte	BIOCARTA_MPR_PATHWAY	0.0691501	0.0222966	-1.63291	1.3937e-45	21
Adipocyte	PID_P38_MK2_PATHWAY	0.0691006	0.074577	0.110032	0.335233	21
Adipocyte	BIOCARTA_HSWI_SNF_PATHWAY	0.0690492	0.123947	0.844024	4.98297e-15	12
Adipocyte	REACTOME_REGULATION_OF_PTEN_STABILITY_AND_ACTIVITY	0.0690244	0.0671135	-0.040503	0.326192	69
Adipocyte	WP_THE_HUMAN_IMMUNE_RESPONSE_TO_TUBERCULOSIS	0.0688908	0.0991856	0.525818	6.75252e-13	23
Adipocyte	REACTOME_INCRETIN_SYNTHESIS_SECRETION_AND_INACTIVATION	0.0688587	0.0796767	0.21052	3.28584e-05	23
Adipocyte	REACTOME_KILLING_MECHANISMS	0.0686156	0.0945631	0.462741	0.000258341	12
Adipocyte	REACTOME_PROTEIN_FOLDING	0.068362	0.0612795	-0.157792	6.43544e-05	98
Adipocyte	WP_LNCRNA_INVOLVEMENT_IN_CANONICAL_WNT_SIGNALING_AND_COLORECTAL_CANCER	0.0683316	0.0810137	0.245613	3.26441e-12	103
Adipocyte	KEGG_CIRCADIAN_RHYTHM_MAMMAL	0.0683163	0.0981465	0.522706	4.37315e-06	13
Adipocyte	BIOCARTA_ERAD_PATHWAY	0.0682951	0.0467466	-0.546921	1.28054e-06	19
Adipocyte	BIOCARTA_LIS1_PATHWAY	0.0680772	0.0723339	0.0875004	0.698028	19
Adipocyte	REACTOME_UCH_PROTEINASES	0.0680295	0.0525387	-0.372781	7.93408e-14	102
Adipocyte	REACTOME_VASOPRESSIN_REGULATES_RENAL_WATER_HOMEOSTASIS_VIA_AQUAPORINS	0.0679538	0.051166	-0.409368	8.62313e-11	43
Adipocyte	REACTOME_MET_ACTIVATES_RAS_SIGNALING	0.0678857	0.113049	0.735772	9.11411e-11	11
Adipocyte	WP_STATIN_PATHWAY	0.067533	0.0939852	0.476842	1.39258e-13	33
Adipocyte	REACTOME_TCR_SIGNALING	0.0672335	0.058012	-0.212828	6.44452e-09	124
Adipocyte	BIOCARTA_CELL2CELL_PATHWAY	0.0672329	0.0798409	0.247961	0.182786	12
Adipocyte	REACTOME_APC_C_MEDIATED_DEGRADATION_OF_CELL_CYCLE_PROTEINS	0.0669637	0.0452175	-0.566498	9.52064e-31	88
Adipocyte	REACTOME_REGULATION_OF_RAS_BY_GAPS	0.0666444	0.0451278	-0.562466	1.46626e-19	68
Adipocyte	REACTOME_DNA_REPAIR	0.0666177	0.0707856	0.0875519	0.00115666	332
Adipocyte	WP_1Q211_COPY_NUMBER_VARIATION_SYNDROME	0.0666002	0.0968504	0.540232	4.61936e-18	31
Adipocyte	REACTOME_G2_M_DNA_DAMAGE_CHECKPOINT	0.0663923	0.0753215	0.182047	0.000355451	95
Adipocyte	WP_AMPLIFICATION_AND_EXPANSION_OF_ONCOGENIC_PATHWAYS_AS_METASTATIC_TRAITS	0.0662627	0.152299	1.20064	1.01163e-74	17
Adipocyte	REACTOME_SHC_MEDIATED_CASCADE_FGFR3	0.0662202	0.0627265	-0.0781969	0.182991	18
Adipocyte	PID_P38_ALPHA_BETA_DOWNSTREAM_PATHWAY	0.0661456	0.0672889	0.0247248	0.848437	38
Adipocyte	PID_MYC_ACTIV_PATHWAY	0.0661227	0.0683515	0.0478278	0.313795	79
Adipocyte	WP_NONHOMOLOGOUS_END_JOINING	0.0660932	0.0495095	-0.416795	0.000544914	11
Adipocyte	BIOCARTA_TID_PATHWAY	0.0657824	0.0747233	0.183857	0.0746534	19
Adipocyte	REACTOME_RHO_GTPASES_ACTIVATE_KTN1	0.065715	0.0908191	0.466773	0.000719027	11
Adipocyte	REACTOME_G1_S_DNA_DAMAGE_CHECKPOINTS	0.0653377	0.043701	-0.580252	4.84176e-26	68
Adipocyte	WP_RIBOFLAVIN_AND_COQ_DISORDERS	0.0648158	0.0504313	-0.362026	0.000730797	14
Adipocyte	REACTOME_GP1B_IX_V_ACTIVATION_SIGNALLING	0.0645565	0.0759941	0.235325	0.23061	12
Adipocyte	REACTOME_APC_C_CDH1_MEDIATED_DEGRADATION_OF_CDC20_AND_OTHER_APC_C_CDH1_TARGETED_PROTEINS_IN_LATE_MITOSIS_EARLY_G1	0.0643581	0.0436261	-0.56093	4.22064e-24	74
Adipocyte	HALLMARK_P53_PATHWAY	0.0641552	0.0719413	0.165255	8.99842e-06	200
Adipocyte	REACTOME_DISEASES_OF_MITOTIC_CELL_CYCLE	0.0639523	0.0600333	-0.0912348	0.0518781	38
Adipocyte	REACTOME_TRANSCRIPTIONAL_REGULATION_OF_GRANULOPOIESIS	0.0639167	0.0937412	0.552492	6.63868e-19	90
Adipocyte	REACTOME_ION_CHANNEL_TRANSPORT	0.0637588	0.0585041	-0.124086	2.18138e-05	183
Adipocyte	REACTOME_STIMULI_SENSING_CHANNELS	0.0637437	0.0521557	-0.289457	2.33291e-14	106
Adipocyte	WP_NCRNAS_INVOLVED_IN_WNT_SIGNALING_IN_HEPATOCELLULAR_CARCINOMA	0.0636445	0.0783429	0.299766	1.2913e-15	90
Adipocyte	REACTOME_A_TETRASACCHARIDE_LINKER_SEQUENCE_IS_REQUIRED_FOR_GAG_SYNTHESIS	0.0634621	0.0373744	-0.763845	2.32684e-14	26
Adipocyte	PID_TNF_PATHWAY	0.0631081	0.0587085	-0.104255	0.0830491	46
Adipocyte	WP_MTHFR_DEFICIENCY	0.0631074	0.0771817	0.29045	0.000603133	27
Adipocyte	REACTOME_DISEASES_OF_GLYCOSYLATION	0.062919	0.0441243	-0.511924	4.995e-36	143
Adipocyte	KEGG_ABC_TRANSPORTERS	0.062573	0.0889014	0.506665	6.89424e-18	44
Adipocyte	REACTOME_REGULATION_OF_BACH1_ACTIVITY	0.0625507	-0.000781601	NA	3.31959e-24	11
Adipocyte	REACTOME_WNT5A_DEPENDENT_INTERNALIZATION_OF_FZD2_FZD5_AND_ROR2	0.0620775	0.0674098	0.118887	0.881509	13
Adipocyte	PID_ALPHA_SYNUCLEIN_PATHWAY	0.0620049	0.0586874	-0.0793314	0.143329	32
Adipocyte	BIOCARTA_ACTINY_PATHWAY	0.0619081	0.0123022	-2.33122	2.51604e-17	12
Adipocyte	REACTOME_TP53_REGULATES_TRANSCRIPTION_OF_DNA_REPAIR_GENES	0.0618762	0.0625582	0.0158158	0.953817	62
Adipocyte	REACTOME_SIGNALING_BY_ACTIVIN	0.061775	0.0902012	0.546123	5.2559e-06	13
Adipocyte	REACTOME_HEMOSTASIS	0.061652	0.0549543	-0.165916	4.98916e-14	678
Adipocyte	KEGG_LEISHMANIA_INFECTION	0.061649	0.0775655	0.331338	1.9681e-16	72
Adipocyte	WP_GASTRIC_CANCER_NETWORK_2	0.0616478	0.0438984	-0.48988	1.94589e-11	33
Adipocyte	WP_PROTEOGLYCAN_BIOSYNTHESIS	0.0616402	0.00631037	-3.28807	6.05357e-37	19
Adipocyte	HALLMARK_MTORC1_SIGNALING	0.0616311	0.0520787	-0.242966	1.96522e-12	200
Adipocyte	REACTOME_DAP12_INTERACTIONS	0.0614951	0.0691034	0.168286	0.00237174	45
Adipocyte	REACTOME_PRC2_METHYLATES_HISTONES_AND_DNA	0.0612097	0.0660596	0.110007	0.973206	73
Adipocyte	REACTOME_REGULATION_OF_TP53_ACTIVITY_THROUGH_PHOSPHORYLATION	0.0606156	0.0677927	0.161441	0.000488887	92
Adipocyte	REACTOME_SYNTHESIS_OF_PC	0.0605587	0.0951764	0.652269	1.50832e-18	28
Adipocyte	WP_CAMKK2_PATHWAY	0.0601534	0.0682748	0.182707	0.0632963	36
Adipocyte	KEGG_NATURAL_KILLER_CELL_MEDIATED_CYTOTOXICITY	0.0601513	0.0613898	0.0294037	0.128202	137
Adipocyte	REACTOME_REGULATION_OF_HMOX1_EXPRESSION_AND_ACTIVITY	0.0601312	0.0301524	-0.995841	2.41174e-34	65
Adipocyte	REACTOME_HEDGEHOG_ON_STATE	0.0601126	0.0465382	-0.369252	4.1799e-11	86
Adipocyte	REACTOME_INSULIN_PROCESSING	0.0601122	0.0404738	-0.570667	5.50437e-10	27
Adipocyte	REACTOME_DNA_DOUBLE_STRAND_BREAK_REPAIR	0.0600502	0.0748302	0.31745	1.92084e-18	167
Adipocyte	PID_CIRCADIAN_PATHWAY	0.0599854	0.0594504	-0.0129247	0.813376	16
Adipocyte	REACTOME_INFECTION_WITH_MYCOBACTERIUM_TUBERCULOSIS	0.0595734	0.0575891	-0.0488721	0.381964	27
Adipocyte	REACTOME_NEUTROPHIL_DEGRANULATION	0.0595642	0.0556475	-0.0981291	0.000871037	479
Adipocyte	REACTOME_PLATELET_HOMEOSTASIS	0.0593681	0.0384725	-0.625861	3.26161e-28	86
Adipocyte	REACTOME_FORMATION_OF_INCISION_COMPLEX_IN_GG_NER	0.0590983	0.0404877	-0.545635	4.66541e-10	43
Adipocyte	REACTOME_STRIATED_MUSCLE_CONTRACTION	0.0590078	0.0830426	0.492947	2.57025e-23	36
Adipocyte	REACTOME_INTERFERON_SIGNALING	0.0588637	0.0630432	0.0989635	0.00450564	203
Adipocyte	BIOCARTA_ERK5_PATHWAY	0.0588172	0.0958788	0.704974	1.24949e-11	14
Adipocyte	WP_SREBF_AND_MIR33_IN_CHOLESTEROL_AND_LIPID_HOMEOSTASIS	0.0587909	0.112386	0.934798	2.34489e-17	19
Adipocyte	REACTOME_DECTIN_1_MEDIATED_NONCANONICAL_NF_KB_SIGNALING	0.0585496	0.0300362	-0.962957	7.05596e-36	62
Adipocyte	WP_NEPHROTIC_SYNDROME	0.0584916	0.0638501	0.12646	0.0922821	45
Adipocyte	REACTOME_UPTAKE_AND_ACTIONS_OF_BACTERIAL_TOXINS	0.0584424	0.0703284	0.267093	0.000841571	29
Adipocyte	REACTOME_AFLATOXIN_ACTIVATION_AND_DETOXIFICATION	0.0583312	0.0170341	-1.77584	4.21944e-43	19
Adipocyte	WP_PHYTOCHEMICAL_ACTIVITY_ON_NRF2_TRANSCRIPTIONAL_ACTIVATION	0.0581046	0.0269238	-1.10977	4.13149e-11	15
Adipocyte	WP_RESISTIN_AS_A_REGULATOR_OF_INFLAMMATION	0.0580611	0.0724066	0.31855	3.35932e-05	33
Adipocyte	REACTOME_NOREPINEPHRINE_NEUROTRANSMITTER_RELEASE_CYCLE	0.0574984	0.0528266	-0.122257	0.108018	18
Adipocyte	KEGG_RNA_DEGRADATION	0.0574473	0.0549661	-0.063696	0.113218	59
Adipocyte	KEGG_ARGININE_AND_PROLINE_METABOLISM	0.0573365	0.0628177	0.131718	0.0450313	54
Adipocyte	PID_NFKAPPAB_ATYPICAL_PATHWAY	0.0571806	0.0855712	0.5816	3.15418e-07	17
Adipocyte	BIOCARTA_VEGF_PATHWAY	0.0570359	0.0947066	0.731596	1.87451e-20	27
Adipocyte	REACTOME_RESPONSE_OF_MTB_TO_PHAGOCYTOSIS	0.0568512	0.0632293	0.153404	0.220436	23
Adipocyte	REACTOME_ATTENUATION_PHASE	0.056746	0.0585103	0.0441709	0.573517	28
Adipocyte	REACTOME_N_GLYCAN_ANTENNAE_ELONGATION_IN_THE_MEDIAL_TRANS_GOLGI	0.0567022	0.0655829	0.209916	0.0184336	26
Adipocyte	REACTOME_SIGNALING_BY_RETINOIC_ACID	0.0563557	0.0480188	-0.230961	0.000925292	43
Adipocyte	KEGG_BIOSYNTHESIS_OF_UNSATURATED_FATTY_ACIDS	0.0562636	0.0264663	-1.08805	9.95384e-16	22
Adipocyte	REACTOME_REGULATION_BY_C_FLIP	0.0562333	0.0566843	0.0115252	0.89544	11
Adipocyte	REACTOME_HEPARAN_SULFATE_HEPARIN_HS_GAG_METABOLISM	0.0561206	0.0386258	-0.538966	1.23665e-15	55
Adipocyte	WP_GENES_TARGETED_BY_MIRNAS_IN_ADIPOCYTES	0.0561044	0.0522512	-0.10265	0.495682	19
Adipocyte	REACTOME_RNA_POLYMERASE_II_TRANSCRIPTION_TERMINATION	0.0560587	0.102616	0.87225	2.69767e-74	66
Adipocyte	REACTOME_NUCLEAR_ENVELOPE_BREAKDOWN	0.0558104	0.0739895	0.406787	1.00782e-10	53
Adipocyte	PID_IL8_CXCR1_PATHWAY	0.0554735	0.0796045	0.52105	1.44931e-10	28
Adipocyte	PID_EPHA2_FWD_PATHWAY	0.0553348	0.0998829	0.852051	1.63778e-19	19
Adipocyte	KEGG_P53_SIGNALING_PATHWAY	0.0550666	0.0681066	0.306616	1.98042e-10	68
Adipocyte	BIOCARTA_PITX2_PATHWAY	0.0550648	0.076938	0.482566	9.37461e-05	16
Adipocyte	PID_FRA_PATHWAY	0.0550151	0.0657659	0.257513	0.0278522	37
Adipocyte	REACTOME_TRAFFICKING_OF_AMPA_RECEPTORS	0.0549768	0.0487154	-0.174446	0.00842583	31
Adipocyte	REACTOME_THE_CITRIC_ACID_TCA_CYCLE_AND_RESPIRATORY_ELECTRON_TRANSPORT	0.0549244	0.0368257	-0.576733	4.8242e-25	178
Adipocyte	REACTOME_AMINO_ACIDS_REGULATE_MTORC1	0.0547881	0.0492131	-0.154821	0.00558149	55
Adipocyte	REACTOME_ACTIVATION_OF_KAINATE_RECEPTORS_UPON_GLUTAMATE_BINDING	0.0547193	0.0260754	-1.06936	9.02861e-26	30
Adipocyte	KEGG_TYROSINE_METABOLISM	0.0546405	0.0446023	-0.292851	1.5211e-06	42
Adipocyte	REACTOME_GLUTAMATE_NEUROTRANSMITTER_RELEASE_CYCLE	0.054628	0.0643219	0.235669	0.0156321	24
Adipocyte	WP_MAMMALIAN_DISORDER_OF_SEXUAL_DEVELOPMENT	0.0545942	0.0417598	-0.386631	2.04033e-08	26
Adipocyte	WP_PHOTODYNAMIC_THERAPYINDUCED_UNFOLDED_PROTEIN_RESPONSE	0.0545371	0.0557808	0.0325316	0.296631	29
Adipocyte	REACTOME_G2_M_CHECKPOINTS	0.0544524	0.0475267	-0.196257	1.62047e-06	168
