## Supplementary material for "The molecular consequences of androgen activity in the human breast": Table.5-Pathway_Enrichments (part 2 of 3)

### Sheet: Pathways_adipocyte (continued)
CellType	Module	score_cisfemale	score_transmale	log2FC	Wilcox	nGenes
Adipocyte	WP_KENNEDY_PATHWAY_FROM_SPHINGOLIPIDS	0.0542877	0.0625828	0.205141	0.471261	15
Adipocyte	REACTOME_PROTEIN_LOCALIZATION	0.054259	0.0405416	-0.420457	9.69048e-20	164
Adipocyte	BIOCARTA_RACCYCD_PATHWAY	0.054234	0.0593512	0.130081	0.391439	26
Adipocyte	REACTOME_NEUROTRANSMITTER_RELEASE_CYCLE	0.0541948	0.0446001	-0.281107	1.05425e-06	51
Adipocyte	REACTOME_ASSOCIATION_OF_TRIC_CCT_WITH_TARGET_PROTEINS_DURING_BIOSYNTHESIS	0.0541593	0.048772	-0.151156	0.057301	39
Adipocyte	REACTOME_ANTIGEN_PROCESSING_CROSS_PRESENTATION	0.0541146	0.0340577	-0.668035	1.5705e-35	106
Adipocyte	REACTOME_KERATAN_SULFATE_BIOSYNTHESIS	0.0540853	0.0353483	-0.613597	3.28373e-14	28
Adipocyte	REACTOME_RESPONSE_OF_EIF2AK4_GCN2_TO_AMINO_ACID_DEFICIENCY	0.0538515	0.0311742	-0.788632	3.3813e-08	102
Adipocyte	REACTOME_RETROGRADE_NEUROTROPHIN_SIGNALLING	0.0537688	0.0743886	0.468313	0.00138619	14
Adipocyte	WP_KISSPEPTINKISSPEPTIN_RECEPTOR_SYSTEM_IN_THE_OVARY	0.0536986	0.0705489	0.393739	8.89665e-06	40
Adipocyte	KEGG_VASOPRESSIN_REGULATED_WATER_REABSORPTION	0.0536571	0.0623361	0.216299	0.00376953	44
Adipocyte	WP_DNA_DAMAGE_RESPONSE	0.0535867	0.0550862	0.0398145	0.94079	69
Adipocyte	WP_DEVELOPMENT_AND_HETEROGENEITY_OF_THE_ILC_FAMILY	0.0535451	0.0521572	-0.0378872	0.400787	32
Adipocyte	WP_IMATINIB_AND_CHRONIC_MYELOID_LEUKEMIA	0.0535008	0.0229543	-1.22079	1.93526e-15	21
Adipocyte	REACTOME_FCGAMMA_RECEPTOR_FCGR_DEPENDENT_PHAGOCYTOSIS	0.0534803	0.0536333	0.00411935	0.615168	143
Adipocyte	WP_KYNURENINE_PATHWAY_AND_LINKS_TO_CELLULAR_SENESCENCE	0.053366	0.0472481	-0.175664	0.00820342	23
Adipocyte	REACTOME_CARGO_TRAFFICKING_TO_THE_PERICILIARY_MEMBRANE	0.0533251	0.046734	-0.190342	0.00463193	51
Adipocyte	BIOCARTA_MEF2D_PATHWAY	0.0533239	0.0777309	0.543707	0.000228499	18
Adipocyte	REACTOME_SIGNAL_AMPLIFICATION	0.0531662	0.0443652	-0.261079	0.000772137	33
Adipocyte	KEGG_OXIDATIVE_PHOSPHORYLATION	0.053148	0.0350485	-0.600666	6.72451e-18	132
Adipocyte	REACTOME_SIGNALING_BY_THE_B_CELL_RECEPTOR_BCR	0.0530666	0.0332485	-0.674517	4.20285e-48	166
Adipocyte	REACTOME_VISUAL_PHOTOTRANSDUCTION	0.052924	0.0416978	-0.343952	4.70161e-11	100
Adipocyte	REACTOME_RESPONSE_TO_ELEVATED_PLATELET_CYTOSOLIC_CA2	0.0528704	0.0481912	-0.13369	0.000258776	132
Adipocyte	WP_CHOLESTEROL_METABOLISM_INCLUDES_BOTH_BLOCH_AND_KANDUTSCHRUSSELL_PATHWAYS	0.0527637	0.0801254	0.602714	7.18641e-21	47
Adipocyte	PID_EPHRINB_REV_PATHWAY	0.0525163	0.061991	0.239294	0.00851797	30
Adipocyte	WP_TARGET_OF_RAPAMYCIN_TOR_SIGNALING	0.0524361	0.0858337	0.710984	2.68686e-20	37
Adipocyte	REACTOME_ADRENALINE_NORADRENALINE_INHIBITS_INSULIN_SECRETION	0.0523082	0.0449062	-0.220123	0.00693378	28
Adipocyte	WP_P53_TRANSCRIPTIONAL_GENE_NETWORK	0.0522244	0.0682688	0.386503	8.3766e-15	72
Adipocyte	REACTOME_CASPASE_ACTIVATION_VIA_EXTRINSIC_APOPTOTIC_SIGNALLING_PATHWAY	0.0520514	0.0574377	0.142062	0.237132	26
Adipocyte	REACTOME_CELLULAR_RESPONSE_TO_HYPOXIA	0.0518297	0.048358	-0.100024	0.0691084	75
Adipocyte	REACTOME_INNATE_IMMUNE_SYSTEM	0.0518179	0.0503477	-0.0415239	0.142936	1117
Adipocyte	PID_SMAD2_3PATHWAY	0.0517	0.0559443	0.113825	0.946824	16
Adipocyte	REACTOME_CARDIAC_CONDUCTION	0.0513076	0.0380649	-0.430711	7.8913e-24	127
Adipocyte	PID_RANBP2_PATHWAY	0.0512649	0.0532183	0.0539516	0.926293	11
Adipocyte	REACTOME_SUMOYLATION_OF_RNA_BINDING_PROTEINS	0.0511038	0.0657524	0.363614	8.40223e-06	47
Adipocyte	REACTOME_TRANSMISSION_ACROSS_CHEMICAL_SYNAPSES	0.0508679	0.0488459	-0.0585163	0.125611	269
Adipocyte	REACTOME_NEUROTRANSMITTER_RECEPTORS_AND_POSTSYNAPTIC_SIGNAL_TRANSMISSION	0.0506631	0.0466746	-0.118296	0.00241709	205
Adipocyte	REACTOME_SWITCHING_OF_ORIGINS_TO_A_POST_REPLICATIVE_STATE	0.0504058	0.0340659	-0.565264	1.5524e-19	91
Adipocyte	REACTOME_ION_TRANSPORT_BY_P_TYPE_ATPASES	0.0503732	0.0431842	-0.222154	0.000657557	55
Adipocyte	KEGG_ALANINE_ASPARTATE_AND_GLUTAMATE_METABOLISM	0.0502829	0.0584034	0.215984	0.0352179	32
Adipocyte	PID_BARD1_PATHWAY	0.0501381	0.0588814	0.231905	0.0233629	29
Adipocyte	REACTOME_REGULATION_OF_TP53_ACTIVITY_THROUGH_ASSOCIATION_WITH_CO_FACTORS	0.0500661	0.0746526	0.576359	1.33586e-05	14
Adipocyte	KEGG_ALZHEIMERS_DISEASE	0.0499571	0.0394466	-0.340788	3.75958e-10	166
Adipocyte	REACTOME_STING_MEDIATED_INDUCTION_OF_HOST_IMMUNE_RESPONSES	0.0498631	0.0799995	0.682017	1.08613e-10	16
Adipocyte	REACTOME_TRANSPORT_OF_SMALL_MOLECULES	0.0496394	0.0507338	0.0314606	0.0682978	728
Adipocyte	REACTOME_TP53_REGULATES_TRANSCRIPTION_OF_SEVERAL_ADDITIONAL_CELL_DEATH_GENES_WHOSE_SPECIFIC_ROLES_IN_P53_DEPENDENT_APOPTOSIS_REMAIN_UNCERTAIN	0.0494825	0.0690586	0.480902	2.66542e-05	14
Adipocyte	REACTOME_KERATAN_SULFATE_KERATIN_METABOLISM	0.0494102	0.0337397	-0.550361	1.04641e-11	34
Adipocyte	REACTOME_ADP_SIGNALLING_THROUGH_P2Y_PURINOCEPTOR_1	0.0492644	0.0400303	-0.299452	0.0012252	25
Adipocyte	WP_G1_TO_S_CELL_CYCLE_CONTROL	0.0491764	0.0491346	-0.00122685	0.976344	64
Adipocyte	REACTOME_INTRAFLAGELLAR_TRANSPORT	0.0491412	0.0452481	-0.119076	0.0564826	54
Adipocyte	WP_DNA_IRDAMAGE_AND_CELLULAR_RESPONSE_VIA_ATR	0.0490533	0.0669989	0.449789	2.93812e-17	81
Adipocyte	KEGG_GALACTOSE_METABOLISM	0.0487115	0.0237955	-1.03357	2.06904e-16	26
Adipocyte	KEGG_SPLICEOSOME	0.0485974	0.0827763	0.768339	1.50785e-60	127
Adipocyte	WP_MIRNA_REGULATION_OF_DNA_DAMAGE_RESPONSE	0.0485781	0.0483406	-0.00707105	0.408524	93
Adipocyte	REACTOME_G_ALPHA_Z_SIGNALLING_EVENTS	0.048457	0.0661408	0.448836	2.89251e-10	48
Adipocyte	WP_MAPK_AND_NFKB_SIGNALLING_PATHWAYS_INHIBITED_BY_YERSINIA_YOPJ	0.0483716	0.0316009	-0.614195	8.26009e-05	12
Adipocyte	KEGG_NOD_LIKE_RECEPTOR_SIGNALING_PATHWAY	0.0481164	0.0579709	0.268801	4.02933e-05	62
Adipocyte	WP_CANCER_IMMUNOTHERAPY_BY_CTLA4_BLOCKADE	0.0479952	0.0733652	0.612205	2.01829e-06	14
Adipocyte	KEGG_CALCIUM_SIGNALING_PATHWAY	0.0477537	0.0417643	-0.193341	9.81556e-08	178
Adipocyte	REACTOME_THROMBIN_SIGNALLING_THROUGH_PROTEINASE_ACTIVATED_RECEPTORS_PARS	0.0477257	0.0498659	0.0632884	0.947149	32
Adipocyte	WP_INTERLEUKIN1_INDUCED_ACTIVATION_OF_NFKAPPAB	0.0476939	0.0422554	-0.174671	0.00359406	11
Adipocyte	PID_IL23_PATHWAY	0.0476741	0.034213	-0.478661	5.52793e-08	37
Adipocyte	REACTOME_REGULATION_OF_EXPRESSION_OF_SLITS_AND_ROBOS	0.0476439	0.0316198	-0.591463	1.74657e-10	172
Adipocyte	REACTOME_BINDING_AND_UPTAKE_OF_LIGANDS_BY_SCAVENGER_RECEPTORS	0.0475756	0.0231649	-1.03828	5.28853e-69	98
Adipocyte	WP_TYPE_II_INTERFERON_SIGNALING_IFNG	0.0472841	0.0501888	0.086013	0.292091	37
Adipocyte	REACTOME_PASSIVE_TRANSPORT_BY_AQUAPORINS	0.0471751	0.0494348	0.067501	0.0475543	13
Adipocyte	REACTOME_GLUTATHIONE_CONJUGATION	0.0471734	0.01169	-2.0127	3.83058e-48	36
Adipocyte	KEGG_GLYCOLYSIS_GLUCONEOGENESIS	0.0471621	0.0452808	-0.0587298	0.233629	62
Adipocyte	REACTOME_EUKARYOTIC_TRANSLATION_ELONGATION	0.0471143	0.0244224	-0.947961	3.30693e-06	94
Adipocyte	REACTOME_PECAM1_INTERACTIONS	0.0470569	0.0257839	-0.867936	8.23261e-09	12
Adipocyte	REACTOME_GPVI_MEDIATED_ACTIVATION_CASCADE	0.0470533	0.054328	0.207403	0.0477536	35
Adipocyte	REACTOME_CHONDROITIN_SULFATE_DERMATAN_SULFATE_METABOLISM	0.0470297	0.0321333	-0.549506	1.69175e-11	50
Adipocyte	WP_TRYPTOPHAN_METABOLISM	0.0470231	0.0347866	-0.434836	1.67093e-07	42
Adipocyte	REACTOME_DISORDERS_OF_TRANSMEMBRANE_TRANSPORTERS	0.046981	0.0386139	-0.282956	3.11807e-11	176
Adipocyte	REACTOME_RECEPTOR_MEDIATED_MITOPHAGY	0.046961	0.0783249	0.738008	1.3485e-05	11
Adipocyte	WP_HEART_DEVELOPMENT	0.0469402	0.0646471	0.46176	6.28134e-12	46
Adipocyte	REACTOME_PYRUVATE_METABOLISM	0.0466682	0.0386359	-0.272497	0.0063183	31
Adipocyte	KEGG_RIBOSOME	0.0465014	0.0205017	-1.18153	4.08175e-09	88
Adipocyte	WP_UREA_CYCLE_AND_ASSOCIATED_PATHWAYS	0.0464612	0.0355043	-0.388033	5.97446e-06	24
Adipocyte	REACTOME_PHASE_I_FUNCTIONALIZATION_OF_COMPOUNDS	0.0464054	0.0425957	-0.123584	0.0105471	106
Adipocyte	BIOCARTA_EPONFKB_PATHWAY	0.046383	0.0300103	-0.628138	0.000368163	11
Adipocyte	REACTOME_ERKS_ARE_INACTIVATED	0.0463426	0.0241338	-0.941284	1.87403e-06	13
Adipocyte	REACTOME_LDL_CLEARANCE	0.0462335	0.0611083	0.402431	0.000381786	19
Adipocyte	HALLMARK_COAGULATION	0.0460915	0.0321863	-0.518052	2.00072e-23	138
Adipocyte	REACTOME_ADVANCED_GLYCOSYLATION_ENDPRODUCT_RECEPTOR_SIGNALING	0.0459786	0.0445625	-0.0451305	0.574661	13
Adipocyte	REACTOME_CELL_CELL_JUNCTION_ORGANIZATION	0.0459363	0.0640648	0.479898	1.15201e-18	65
Adipocyte	REACTOME_VEGFR2_MEDIATED_CELL_PROLIFERATION	0.0459163	0.0569519	0.310737	0.0726666	19
Adipocyte	WP_GENOTOXICITY_PATHWAY	0.0457478	0.0358912	-0.35007	4.84119e-06	63
Adipocyte	KEGG_TOLL_LIKE_RECEPTOR_SIGNALING_PATHWAY	0.0456917	0.0609842	0.416504	2.23113e-19	102
Adipocyte	PID_E2F_PATHWAY	0.0456647	0.0547183	0.260942	6.15955e-06	73
Adipocyte	REACTOME_DISEASES_ASSOCIATED_WITH_O_GLYCOSYLATION_OF_PROTEINS	0.0453113	0.0412373	-0.135923	0.0187927	68
Adipocyte	REACTOME_VLDLR_INTERNALISATION_AND_DEGRADATION	0.0452967	0.057641	0.347689	0.319126	12
Adipocyte	WP_TOLLLIKE_RECEPTOR_SIGNALING_PATHWAY	0.0450268	0.0603165	0.421769	5.78924e-20	104
Adipocyte	WP_SRF_AND_MIRS_IN_SMOOTH_MUSCLE_DIFFERENTIATION_AND_PROLIFERATION	0.0449662	0.0417004	-0.108779	0.0948582	13
Adipocyte	REACTOME_REGULATED_NECROSIS	0.0447316	0.0546168	0.28805	4.97187e-05	56
Adipocyte	REACTOME_HSF1_ACTIVATION	0.044582	0.042475	-0.0698501	0.507442	31
Adipocyte	REACTOME_ASSEMBLY_AND_CELL_SURFACE_PRESENTATION_OF_NMDA_RECEPTORS	0.044403	0.0310164	-0.517627	1.16624e-09	44
Adipocyte	REACTOME_PEPTIDE_HORMONE_METABOLISM	0.0442647	0.0358698	-0.303387	3.53332e-07	90
Adipocyte	REACTOME_IRF3_MEDIATED_INDUCTION_OF_TYPE_I_IFN	0.0441125	0.0690142	0.645707	2.18138e-05	13
Adipocyte	REACTOME_RAP1_SIGNALLING	0.0439648	0.0207156	-1.08563	1.75719e-07	16
Adipocyte	REACTOME_RHO_GTPASES_ACTIVATE_IQGAPS	0.0438734	0.0547086	0.318419	0.00402619	32
Adipocyte	WP_TUMOR_SUPPRESSOR_ACTIVITY_OF_SMARCB1	0.0438143	0.0509879	0.218752	0.051486	33
Adipocyte	KEGG_GLUTATHIONE_METABOLISM	0.0437143	0.0293406	-0.575205	2.2498e-11	50
Adipocyte	REACTOME_METABOLISM_OF_AMINO_ACIDS_AND_DERIVATIVES	0.0436396	0.0367199	-0.249076	2.41553e-07	374
Adipocyte	REACTOME_METABOLISM_OF_FOLATE_AND_PTERINES	0.0435196	0.0365959	-0.249982	0.00164463	17
Adipocyte	WP_TYPE_2_PAPILLARY_RENAL_CELL_CARCINOMA	0.043483	0.0847752	0.963189	4.882e-39	36
Adipocyte	REACTOME_ACTIVATED_NOTCH1_TRANSMITS_SIGNAL_TO_THE_NUCLEUS	0.0433648	0.0583271	0.427641	3.45093e-05	31
Adipocyte	REACTOME_TBC_RABGAPS	0.0433574	0.0599695	0.46795	1.5601e-07	44
Adipocyte	REACTOME_ABC_TRANSPORTER_DISORDERS	0.0430823	0.0267453	-0.687812	1.39966e-18	77
Adipocyte	REACTOME_B_WICH_COMPLEX_POSITIVELY_REGULATES_RRNA_EXPRESSION	0.0430692	0.081296	0.916528	3.13272e-20	91
Adipocyte	REACTOME_NEURONAL_SYSTEM	0.0430246	0.0387735	-0.150091	3.42947e-06	410
Adipocyte	REACTOME_TP53_REGULATES_TRANSCRIPTION_OF_CELL_CYCLE_GENES	0.0429957	0.0523402	0.283728	0.000517671	49
Adipocyte	WP_SIGNAL_TRANSDUCTION_THROUGH_IL1R	0.0429956	0.0619481	0.526869	6.39122e-09	35
Adipocyte	REACTOME_TP53_REGULATES_TRANSCRIPTION_OF_CELL_DEATH_GENES	0.0429601	0.063021	0.552835	7.07491e-16	44
Adipocyte	REACTOME_REGULATION_OF_TNFR1_SIGNALING	0.0428718	0.0470411	0.133892	0.44706	35
Adipocyte	WP_VALPROIC_ACID_PATHWAY	0.0427773	0.0350911	-0.285739	0.00777097	13
Adipocyte	HALLMARK_UNFOLDED_PROTEIN_RESPONSE	0.0426935	0.0532224	0.318019	1.99261e-07	113
Adipocyte	PID_ALK1_PATHWAY	0.0426865	0.0567662	0.41125	0.000832459	26
Adipocyte	REACTOME_INTERACTION_BETWEEN_L1_AND_ANKYRINS	0.0426587	0.0861069	1.01329	1.56298e-55	31
Adipocyte	HALLMARK_WNT_BETA_CATENIN_SIGNALING	0.0426313	0.0518323	0.281939	0.00061443	42
Adipocyte	REACTOME_HOMOLOGY_DIRECTED_REPAIR	0.0425957	0.0566861	0.412286	6.8317e-16	138
Adipocyte	REACTOME_REGULATION_OF_GENE_EXPRESSION_BY_HYPOXIA_INDUCIBLE_FACTOR	0.0423712	0.136095	1.68346	1.56677e-39	11
Adipocyte	REACTOME_SRP_DEPENDENT_COTRANSLATIONAL_PROTEIN_TARGETING_TO_MEMBRANE	0.0423332	0.0189279	-1.16128	1.3861e-11	113
Adipocyte	PID_AMB2_NEUTROPHILS_PATHWAY	0.0422596	0.0503189	0.251821	0.000726981	41
Adipocyte	REACTOME_TNF_SIGNALING	0.0421812	0.0455892	0.112092	0.559355	44
Adipocyte	REACTOME_DEGRADATION_OF_AXIN	0.0420361	0.0216903	-0.954582	1.01512e-17	55
Adipocyte	REACTOME_PYRIMIDINE_SALVAGE	0.041957	0.0480259	0.1949	0.856696	11
Adipocyte	REACTOME_REGULATION_OF_GENE_EXPRESSION_IN_BETA_CELLS	0.0419539	0.0397599	-0.07749	0.310716	21
Adipocyte	WP_RALA_DOWNSTREAM_REGULATED_GENES	0.041878	0.0368986	-0.182627	0.0438404	12
Adipocyte	WP_DEVELOPMENT_OF_URETERIC_COLLECTION_SYSTEM	0.0417009	0.0605829	0.538833	2.19595e-13	47
Adipocyte	REACTOME_DEADENYLATION_DEPENDENT_MRNA_DECAY	0.0415877	0.0507713	0.287856	0.00332954	56
Adipocyte	KEGG_SNARE_INTERACTIONS_IN_VESICULAR_TRANSPORT	0.0415853	0.0186585	-1.15624	2.881e-15	38
Adipocyte	REACTOME_MHC_CLASS_II_ANTIGEN_PRESENTATION	0.0415271	0.0436165	0.0708202	0.236219	126
Adipocyte	REACTOME_E3_UBIQUITIN_LIGASES_UBIQUITINATE_TARGET_PROTEINS	0.0413733	0.0317329	-0.382722	0.000185591	59
Adipocyte	KEGG_HUNTINGTONS_DISEASE	0.041357	0.0369496	-0.162573	0.00386693	182
Adipocyte	REACTOME_EARLY_PHASE_OF_HIV_LIFE_CYCLE	0.0413145	0.0355549	-0.216598	0.00269518	14
Adipocyte	KEGG_GLYCINE_SERINE_AND_THREONINE_METABOLISM	0.0410218	0.0201188	-1.02785	4.63733e-17	31
Adipocyte	HALLMARK_MYC_TARGETS_V1	0.0410036	0.0428371	0.0631116	0.264517	200
Adipocyte	WP_REGUCALCIN_IN_PROXIMAL_TUBULE_EPITHELIAL_KIDNEY_CELLS	0.0409673	0.0357658	-0.195895	0.115286	33
Adipocyte	KEGG_PRION_DISEASES	0.0409345	0.0263671	-0.634581	5.85915e-08	35
Adipocyte	REACTOME_POU5F1_OCT4_SOX2_NANOG_ACTIVATE_GENES_RELATED_TO_PROLIFERATION	0.040726	0.0345131	-0.238803	0.067751	13
Adipocyte	WP_RETINOBLASTOMA_GENE_IN_CANCER	0.0406797	0.0501581	0.302173	1.13678e-07	88
Adipocyte	KEGG_PURINE_METABOLISM	0.0405569	0.0422035	0.0574137	0.437909	159
Adipocyte	REACTOME_GLYCOSAMINOGLYCAN_METABOLISM	0.0405203	0.0311927	-0.377437	5.7822e-11	124
Adipocyte	WP_NOTCH_SIGNALING	0.0403268	0.0600564	0.574581	4.19483e-12	47
Adipocyte	KEGG_PHENYLALANINE_METABOLISM	0.040264	-0.00408815	NA	4.74518e-33	18
Adipocyte	BIOCARTA_IL1R_PATHWAY	0.040119	0.067889	0.758894	9.56682e-17	31
Adipocyte	BIOCARTA_NFKB_PATHWAY	0.0400243	0.0397054	-0.0115409	0.382552	21
Adipocyte	WP_SARSCOV2_INNATE_IMMUNITY_EVASION_AND_CELLSPECIFIC_IMMUNE_RESPONSE	0.0394949	0.0531821	0.429275	2.72074e-12	68
Adipocyte	WP_CYTOPLASMIC_RIBOSOMAL_PROTEINS	0.0394139	0.0176197	-1.16151	3.39043e-05	90
Adipocyte	REACTOME_REGULATION_OF_KIT_SIGNALING	0.0392435	0.0568952	0.535853	0.000567765	16
Adipocyte	WP_PREIMPLANTATION_EMBRYO	0.0391352	0.0565542	0.531166	1.11957e-13	60
Adipocyte	WP_GDNFRET_SIGNALLING_AXIS	0.0387958	0.0609893	0.652655	9.36975e-11	23
Adipocyte	REACTOME_HATS_ACETYLATE_HISTONES	0.0387281	0.0491995	0.345261	7.4023e-06	142
Adipocyte	REACTOME_MATURATION_OF_SARS_COV_2_SPIKE_PROTEIN	0.0386833	0.0415273	0.102348	0.716813	29
Adipocyte	BIOCARTA_EIF_PATHWAY	0.0383015	0.0443425	0.21129	0.7806	16
Adipocyte	KEGG_O_GLYCAN_BIOSYNTHESIS	0.0381931	0.0527478	0.465798	3.68477e-06	30
Adipocyte	PID_HNF3B_PATHWAY	0.0381597	0.0498249	0.384819	1.49701e-07	45
Adipocyte	PID_TAP63_PATHWAY	0.0379665	0.0654332	0.785296	1.56595e-27	54
Adipocyte	REACTOME_SYNTHESIS_SECRETION_AND_DEACYLATION_OF_GHRELIN	0.03792	0.0156068	-1.28078	2.26033e-12	19
Adipocyte	PID_AURORA_A_PATHWAY	0.0378145	0.029006	-0.382589	0.00406615	31
Adipocyte	WP_REGULATION_OF_TOLLLIKE_RECEPTOR_SIGNALING_PATHWAY	0.0375593	0.0546853	0.541985	1.19023e-30	145
Adipocyte	WP_HYPERTROPHY_MODEL	0.0373507	0.0881306	1.23851	1.2171e-19	20
Adipocyte	REACTOME_SPRY_REGULATION_OF_FGF_SIGNALING	0.0372852	0.0226786	-0.71727	0.00446581	16
Adipocyte	REACTOME_DNA_REPLICATION	0.0371819	0.0281905	-0.399388	3.43815e-10	128
Adipocyte	WP_METASTATIC_BRAIN_TUMOR	0.0370039	0.0579436	0.646971	0.0347309	28
Adipocyte	HALLMARK_KRAS_SIGNALING_UP	0.0369288	0.0370746	0.00568145	0.737073	200
Adipocyte	REACTOME_MOLECULES_ASSOCIATED_WITH_ELASTIC_FIBRES	0.0367937	0.0344704	-0.0940987	0.087463	38
Adipocyte	REACTOME_CD209_DC_SIGN_SIGNALING	0.0366371	0.0380067	0.0529488	0.348797	21
Adipocyte	WP_PHOTODYNAMIC_THERAPYINDUCED_HIF1_SURVIVAL_SIGNALING	0.0365941	0.0490048	0.42131	4.31618e-06	37
Adipocyte	REACTOME_NS1_MEDIATED_EFFECTS_ON_HOST_PATHWAYS	0.0364047	0.0439644	0.272213	0.0165299	41
Adipocyte	BIOCARTA_BARRESTIN_SRC_PATHWAY	0.0363382	0.0647975	0.83445	3.31556e-07	17
Adipocyte	REACTOME_REPRODUCTION	0.0361694	0.047837	0.403357	5.1882e-09	145
Adipocyte	KEGG_SPHINGOLIPID_METABOLISM	0.0360731	0.0203475	-0.826071	6.65976e-11	39
Adipocyte	REACTOME_THE_ROLE_OF_GTSE1_IN_G2_M_PROGRESSION_AFTER_G2_CHECKPOINT	0.0360608	0.0178861	-1.01159	5.70654e-22	79
Adipocyte	REACTOME_SYNTHESIS_OF_PE	0.0358145	0.105483	1.55839	2.55068e-26	13
Adipocyte	REACTOME_THE_ROLE_OF_NEF_IN_HIV_1_REPLICATION_AND_DISEASE_PATHOGENESIS	0.0356556	0.0360021	0.0139524	0.954122	28
Adipocyte	REACTOME_CELLULAR_RESPONSE_TO_STARVATION	0.0353544	0.022076	-0.679409	2.81296e-06	157
Adipocyte	REACTOME_METABOLISM_OF_POLYAMINES	0.0352479	0.0219865	-0.680916	2.36313e-10	59
Adipocyte	REACTOME_RNA_POLYMERASE_III_CHAIN_ELONGATION	0.0351012	0.0245098	-0.518163	3.81703e-07	18
Adipocyte	REACTOME_TRANSFERRIN_ENDOCYTOSIS_AND_RECYCLING	0.0350513	0.029853	-0.231589	0.00718323	31
Adipocyte	BIOCARTA_LYM_PATHWAY	0.0350437	0.0269304	-0.379917	0.00492751	14
Adipocyte	REACTOME_ORC1_REMOVAL_FROM_CHROMATIN	0.0348347	0.0205814	-0.759185	5.57741e-13	71
Adipocyte	BIOCARTA_CHEMICAL_PATHWAY	0.034733	0.0470511	0.437921	0.0208055	18
Adipocyte	PID_NFKAPPAB_CANONICAL_PATHWAY	0.0345968	0.0539237	0.640282	1.55769e-05	23
Adipocyte	REACTOME_PROCESSING_OF_DNA_DOUBLE_STRAND_BREAK_ENDS	0.0345227	0.0442656	0.358641	4.69364e-05	98
Adipocyte	REACTOME_RECYCLING_PATHWAY_OF_L1	0.0345178	0.0612315	0.826935	3.33119e-22	49
Adipocyte	WP_FOLATE_METABOLISM	0.0344921	0.0445208	0.368211	1.7472e-07	73
Adipocyte	REACTOME_APC_C_CDC20_MEDIATED_DEGRADATION_OF_CYCLIN_B	0.0344886	0.0316539	-0.123737	0.360634	24
Adipocyte	REACTOME_ADENYLATE_CYCLASE_INHIBITORY_PATHWAY	0.0344286	0.113674	1.72322	5.35383e-30	14
Adipocyte	REACTOME_SARS_COV_1_INFECTION	0.0343878	0.0288495	-0.253351	0.0358819	50
Adipocyte	REACTOME_COOPERATION_OF_PDCL_PHLP1_AND_TRIC_CCT_IN_G_PROTEIN_BETA_FOLDING	0.0343086	0.0293243	-0.226471	0.0260051	38
Adipocyte	REACTOME_DEGRADATION_OF_DVL	0.0342652	0.00853136	-2.00589	2.40945e-30	57
Adipocyte	WP_VITAMIN_D_RECEPTOR_PATHWAY	0.0342153	0.0246969	-0.47031	3.6826e-18	185
Adipocyte	REACTOME_PEROXISOMAL_LIPID_METABOLISM	0.0341891	0.0279726	-0.289524	0.0278488	29
Adipocyte	PID_GLYPICAN_1PATHWAY	0.0340444	0.0544347	0.677111	1.30092e-07	27
Adipocyte	REACTOME_NUCLEAR_PORE_COMPLEX_NPC_DISASSEMBLY	0.0338352	0.0426874	0.335286	0.0176141	36
Adipocyte	WP_BILE_ACIDS_SYNTHESIS_AND_ENTEROHEPATIC_CIRCULATION	0.0338217	0.0538326	0.670532	0.00246381	13
Adipocyte	WP_SPHINGOLIPID_PATHWAY	0.0337398	0.0178337	-0.919843	2.43419e-07	30
Adipocyte	REACTOME_ASPARTATE_AND_ASPARAGINE_METABOLISM	0.0335822	0.0531996	0.663718	0.0174341	11
Adipocyte	KEGG_PROTEIN_EXPORT	0.033547	0.0213361	-0.652885	0.00027327	24
Adipocyte	REACTOME_ELASTIC_FIBRE_FORMATION	0.0333134	0.024823	-0.424423	8.02476e-05	45
Adipocyte	WP_PARKINSONS_DISEASE_PATHWAY	0.0330849	0.0433475	0.389777	0.000250626	84
Adipocyte	REACTOME_ATF6_ATF6_ALPHA_ACTIVATES_CHAPERONES	0.0328289	0.0251316	-0.385467	0.00965368	12
Adipocyte	WP_MAP3K1_ROLE_IN_PROMOTING_AND_BLOCKING_GONADAL_DETERMINATION	0.0327714	0.0597136	0.865621	1.86114e-06	17
Adipocyte	REACTOME_PLATELET_CALCIUM_HOMEOSTASIS	0.03272	0.0066587	-2.29686	2.53253e-20	28
Adipocyte	WP_TCA_CYCLE_AKA_KREBS_OR_CITRIC_ACID_CYCLE	0.0326128	-0.0149909	NA	4.83687e-24	18
Adipocyte	WP_FBXL10_ENHANCEMENT_OF_MAPERK_SIGNALING_IN_DIFFUSE_LARGE_BCELL_LYMPHOMA	0.0325982	0.0703685	1.11014	1.70438e-10	38
Adipocyte	REACTOME_COPI_DEPENDENT_GOLGI_TO_ER_RETROGRADE_TRAFFIC	0.0325484	0.0246434	-0.401389	2.84188e-07	100
Adipocyte	PID_INTEGRIN4_PATHWAY	0.032211	0.00303132	-3.40953	6.57144e-08	11
Adipocyte	REACTOME_IRON_UPTAKE_AND_TRANSPORT	0.0321817	0.026705	-0.269129	0.0118632	58
Adipocyte	REACTOME_TRANSCRIPTION_OF_THE_HIV_GENOME	0.0320649	0.0228885	-0.486375	5.07715e-06	70
Adipocyte	REACTOME_TRANSLESION_SYNTHESIS_BY_POLK	0.0316159	0.0176262	-0.842932	0.000536915	17
Adipocyte	PID_HIF2PATHWAY	0.0315238	0.0654475	1.0539	6.8879e-27	34
Adipocyte	BIOCARTA_BARR_MAPK_PATHWAY	0.0315013	0.0657954	1.06257	4.15027e-07	14
Adipocyte	REACTOME_G_ALPHA_S_SIGNALLING_EVENTS	0.0314566	0.0405669	0.36694	3.80794e-12	144
Adipocyte	WP_SEROTONIN_TRANSPORTER_ACTIVITY	0.0312237	-0.0159301	NA	9.3962e-25	11
Adipocyte	WP_P38_MAPK_SIGNALING_PATHWAY	0.0310174	0.0644808	1.05579	3.58375e-20	34
Adipocyte	REACTOME_BIOLOGICAL_OXIDATIONS	0.0310129	0.0217062	-0.514761	1.01555e-18	222
Adipocyte	REACTOME_PROCESSING_OF_SMDT1	0.0308883	0.0204856	-0.592449	0.00434004	16
Adipocyte	REACTOME_TRNA_PROCESSING	0.0308709	0.0302272	-0.0303997	0.683631	111
Adipocyte	REACTOME_SYNTHESIS_OF_IP2_IP_AND_INS_IN_THE_CYTOSOL	0.0307624	0.0351508	0.192392	0.557774	14
Adipocyte	REACTOME_REGULATION_OF_PYRUVATE_DEHYDROGENASE_PDH_COMPLEX	0.0307333	0.0219646	-0.484628	0.0675239	16
Adipocyte	REACTOME_SARS_COV_2_INFECTION	0.0307267	0.0274948	-0.160332	0.0821579	67
Adipocyte	REACTOME_INFLUENZA_INFECTION	0.0306639	0.023564	-0.379957	0.334728	157
Adipocyte	REACTOME_AUF1_HNRNP_D0_BINDS_AND_DESTABILIZES_MRNA	0.0305192	0.0110816	-1.46155	5.90356e-16	55
Adipocyte	BIOCARTA_EDG1_PATHWAY	0.0303562	0.0497737	0.713393	2.40549e-06	22
Adipocyte	REACTOME_SUMOYLATION_OF_CHROMATIN_ORGANIZATION_PROTEINS	0.0303071	0.0420191	0.471387	1.66614e-05	71
Adipocyte	REACTOME_NF_KB_ACTIVATION_THROUGH_FADD_RIP_1_PATHWAY_MEDIATED_BY_CASPASE_8_AND_10	0.030062	0.0504427	0.746703	0.00136683	12
Adipocyte	REACTOME_PINK1_PRKN_MEDIATED_MITOPHAGY	0.0300393	0.0178928	-0.747471	0.000189344	22
Adipocyte	KEGG_AMINO_SUGAR_AND_NUCLEOTIDE_SUGAR_METABOLISM	0.0299664	0.0174221	-0.782426	2.81231e-07	44
Adipocyte	BIOCARTA_RANBP2_PATHWAY	0.0298487	0.00991115	-1.59054	0.000319734	11
Adipocyte	WP_VITAMIN_B12_METABOLISM	0.0298112	0.0299153	0.00502657	0.693559	53
Adipocyte	REACTOME_DNA_REPLICATION_PRE_INITIATION	0.0295174	0.0179879	-0.71454	1.48929e-11	85
Adipocyte	REACTOME_DOPAMINE_NEUROTRANSMITTER_RELEASE_CYCLE	0.0293035	0.0308918	0.0761542	0.668196	23
Adipocyte	REACTOME_ASSEMBLY_OF_THE_PRE_REPLICATIVE_COMPLEX	0.0292804	0.0149068	-0.973965	1.83522e-13	68
Adipocyte	REACTOME_SUPPRESSION_OF_PHAGOSOMAL_MATURATION	0.0292453	0.000741054	-5.30249	2.44603e-08	13
Adipocyte	REACTOME_UNFOLDED_PROTEIN_RESPONSE_UPR	0.0292149	0.041252	0.497758	7.26539e-10	92
Adipocyte	REACTOME_HEDGEHOG_LIGAND_BIOGENESIS	0.0291985	0.000798725	-5.19205	8.96924e-39	65
Adipocyte	WP_4HYDROXYTAMOXIFEN_DEXAMETHASONE_AND_RETINOIC_ACIDS_REGULATION_OF_P27_EXPRESSION	0.0288027	0.0609047	1.08035	4.03702e-09	18
Adipocyte	REACTOME_ABERRANT_REGULATION_OF_MITOTIC_G1_S_TRANSITION_IN_CANCER_DUE_TO_RB1_DEFECTS	0.0287626	0.0280652	-0.035414	0.645065	17
Adipocyte	REACTOME_G_BETA_GAMMA_SIGNALLING_THROUGH_PI3KGAMMA	0.0287505	0.0306972	0.0945229	0.939111	25
Adipocyte	BIOCARTA_ETS_PATHWAY	0.0287268	0.0961664	1.74313	3.35047e-32	17
Adipocyte	REACTOME_ROS_AND_RNS_PRODUCTION_IN_PHAGOCYTES	0.0286755	0.0286429	-0.00164321	0.491366	36
Adipocyte	REACTOME_SULFUR_AMINO_ACID_METABOLISM	0.0286126	0.0322001	0.170414	0.566155	28
Adipocyte	REACTOME_DEFECTIVE_CFTR_CAUSES_CYSTIC_FIBROSIS	0.0285717	0.00578185	-2.30498	1.29236e-25	61
Adipocyte	REACTOME_KERATAN_SULFATE_DEGRADATION	0.0283793	0.0172761	-0.716065	2.51407e-07	13
Adipocyte	WP_FATTY_ACID_OMEGA_OXIDATION	0.0283396	0.0677299	1.25697	5.61661e-22	15
Adipocyte	HALLMARK_UV_RESPONSE_UP	0.0282627	0.0495915	0.811193	2.64629e-32	158
Adipocyte	REACTOME_ACYL_CHAIN_REMODELLING_OF_PG	0.0281246	-0.0223397	NA	2.30702e-54	18
Adipocyte	BIOCARTA_P38MAPK_PATHWAY	0.027802	0.0469363	0.755515	3.5833e-07	36
Adipocyte	PID_ERB_GENOMIC_PATHWAY	0.0277424	0.0263871	-0.0722598	0.201586	15
Adipocyte	BIOCARTA_P53HYPOXIA_PATHWAY	0.0277221	0.0652171	1.23421	5.10149e-12	21
Adipocyte	REACTOME_N_GLYCAN_ANTENNAE_ELONGATION	0.0276431	0.0297741	0.107141	0.506259	15
Adipocyte	WP_HAIR_FOLLICLE_DEVELOPMENT_ORGANOGENESIS_PART_2_OF_3	0.0275759	0.0192013	-0.522208	9.02014e-05	33
Adipocyte	KEGG_VIBRIO_CHOLERAE_INFECTION	0.0274721	0.0493744	0.845793	3.06122e-19	54
Adipocyte	REACTOME_NUCLEAR_ENVELOPE_NE_REASSEMBLY	0.0272602	0.0319308	0.228154	0.0362051	76
Adipocyte	PID_P38_MKK3_6PATHWAY	0.0270967	0.0699822	1.36887	9.93342e-24	26
Adipocyte	REACTOME_SIALIC_ACID_METABOLISM	0.0269944	0.0277782	0.0412906	0.7742	33
Adipocyte	REACTOME_G_BETA_GAMMA_SIGNALLING_THROUGH_CDC42	0.0267801	0.00495108	-2.43535	8.08552e-11	20
Adipocyte	KEGG_RIG_I_LIKE_RECEPTOR_SIGNALING_PATHWAY	0.0267694	0.0391523	0.548509	5.64719e-10	71
Adipocyte	REACTOME_REGULATION_OF_INSULIN_LIKE_GROWTH_FACTOR_IGF_TRANSPORT_AND_UPTAKE_BY_INSULIN_LIKE_GROWTH_FACTOR_BINDING_PROTEINS_IGFBPS	0.0267605	0.0339278	0.342364	4.25495e-07	124
Adipocyte	REACTOME_RAB_GERANYLGERANYLATION	0.026637	0.0175672	-0.600551	5.43576e-07	65
Adipocyte	REACTOME_G0_AND_EARLY_G1	0.0264409	0.0285539	0.110916	0.878292	27
Adipocyte	KEGG_PROXIMAL_TUBULE_BICARBONATE_RECLAMATION	0.0264352	0.014706	-0.846053	9.5305e-06	23
Adipocyte	KEGG_GLYCOSPHINGOLIPID_BIOSYNTHESIS_LACTO_AND_NEOLACTO_SERIES	0.0263712	0.025737	-0.0351185	0.251782	26
Adipocyte	REACTOME_PTK6_REGULATES_RHO_GTPASES_RAS_GTPASE_AND_MAP_KINASES	0.0258771	0.0381674	0.560666	0.0255333	14
Adipocyte	REACTOME_SIRT1_NEGATIVELY_REGULATES_RRNA_EXPRESSION	0.0258268	0.0394231	0.610172	0.757737	68
Adipocyte	WP_SIGNAL_TRANSDUCTION_OF_S1P_RECEPTOR	0.0255777	0.0443477	0.793972	4.82018e-07	26
Adipocyte	REACTOME_SELENOAMINO_ACID_METABOLISM	0.0254244	0.00464026	-2.45394	2.13833e-09	118
Adipocyte	BIOCARTA_MONOCYTE_PATHWAY	0.0250228	0.0434608	0.796472	0.000206447	11
Adipocyte	REACTOME_LEISHMANIA_INFECTION	0.024799	0.0243535	-0.0261499	0.58007	308
Adipocyte	REACTOME_O_LINKED_GLYCOSYLATION	0.0246677	0.0267215	0.115374	0.373789	111
Adipocyte	REACTOME_RESOLUTION_OF_D_LOOP_STRUCTURES	0.0243787	0.0508643	1.06103	9.36398e-19	34
Adipocyte	PID_S1P_META_PATHWAY	0.0243603	0.0423559	0.798032	8.68356e-05	21
Adipocyte	PID_P38_ALPHA_BETA_PATHWAY	0.0242873	0.0425791	0.809943	6.12224e-07	30
Adipocyte	WP_CYTOSOLIC_DNASENSING_PATHWAY	0.0241809	0.0241765	-0.000262132	0.492954	74
Adipocyte	REACTOME_DNA_DOUBLE_STRAND_BREAK_RESPONSE	0.024136	0.0492625	1.02931	6.18367e-14	78
Adipocyte	WP_MICROGLIA_PATHOGEN_PHAGOCYTOSIS_PATHWAY	0.0241312	0.0296623	0.297732	0.0178408	40
Adipocyte	REACTOME_EPH_EPHRIN_MEDIATED_REPULSION_OF_CELLS	0.0240979	0.0379747	0.656128	3.61108e-08	51
Adipocyte	REACTOME_DEADENYLATION_OF_MRNA	0.0240945	0.0408122	0.760296	0.00431553	25
Adipocyte	PID_EPHA_FWDPATHWAY	0.0240219	0.0192468	-0.319726	0.00967859	34
Adipocyte	REACTOME_TNFR2_NON_CANONICAL_NF_KB_PATHWAY	0.0238195	0.00779505	-1.61151	1.03942e-24	101
Adipocyte	REACTOME_INTERFERON_GAMMA_SIGNALING	0.0237592	0.0231256	-0.0389955	0.516302	93
Adipocyte	WP_INFLAMMATORY_RESPONSE_PATHWAY	0.0237571	0.0165389	-0.522499	0.000649855	33
Adipocyte	WP_SYNAPTIC_VESICLE_PATHWAY	0.0236225	0.0264225	0.161602	0.549102	52
Adipocyte	REACTOME_GABA_B_RECEPTOR_ACTIVATION	0.0231834	0.0401449	0.792125	7.43459e-10	43
Adipocyte	REACTOME_SLC_TRANSPORTER_DISORDERS	0.0231037	0.0233264	0.0138388	0.934645	99
Adipocyte	BIOCARTA_CELLCYCLE_PATHWAY	0.0229817	0.000181709	-6.98271	5.91943e-15	23
Adipocyte	REACTOME_G_ALPHA_Q_SIGNALLING_EVENTS	0.0229676	0.0211549	-0.11861	0.0401456	216
Adipocyte	REACTOME_BETA_OXIDATION_OF_VERY_LONG_CHAIN_FATTY_ACIDS	0.0228191	-0.0134344	NA	8.54182e-14	11
Adipocyte	WP_NICOTINE_ACTIVITY_ON_DOPAMINERGIC_NEURONS	0.0224783	0.0275023	0.291019	0.540465	21
Adipocyte	REACTOME_TELOMERE_C_STRAND_SYNTHESIS_INITIATION	0.0224744	0.0278144	0.307547	0.996018	13
Adipocyte	REACTOME_TELOMERE_C_STRAND_LAGGING_STRAND_SYNTHESIS	0.0224445	0.0323688	0.528242	0.000512927	34
Adipocyte	PID_IL8_CXCR2_PATHWAY	0.0222449	0.0402278	0.854719	2.11281e-08	34
Adipocyte	REACTOME_MTOR_SIGNALLING	0.0222394	0.0454715	1.03185	2.32405e-12	41
Adipocyte	REACTOME_VITAMIN_B5_PANTOTHENATE_METABOLISM	0.0222307	0.0504366	1.18192	6.95279e-08	17
Adipocyte	WP_15Q112_COPY_NUMBER_VARIATION_SYNDROME	0.0221807	0.0386069	0.799554	0.108678	16
Adipocyte	BIOCARTA_PTDINS_PATHWAY	0.0221101	0.0353709	0.67786	0.00223639	23
Adipocyte	REACTOME_ENERGY_DEPENDENT_REGULATION_OF_MTOR_BY_LKB1_AMPK	0.021983	0.0418021	0.927185	3.1342e-07	29
Adipocyte	WP_SEROTONIN_RECEPTOR_2_AND_ELKSRFGATA4_SIGNALING	0.0218853	0.0243291	0.152724	0.998277	20
Adipocyte	REACTOME_CROSS_PRESENTATION_OF_SOLUBLE_EXOGENOUS_ANTIGENS_ENDOSOMES	0.0216796	-0.000213695	NA	8.34007e-23	50
Adipocyte	BIOCARTA_HES_PATHWAY	0.0214262	0.0256474	0.259441	0.776221	12
Adipocyte	WP_TYPE_I_COLLAGEN_SYNTHESIS_IN_THE_CONTEXT_OF_OSTEOGENESIS_IMPERFECTA	0.0213342	0.0382936	0.843933	2.59981e-07	33
Adipocyte	REACTOME_HDR_THROUGH_HOMOLOGOUS_RECOMBINATION_HRR	0.0212633	0.0397636	0.903085	3.64344e-20	67
Adipocyte	REACTOME_ACYL_CHAIN_REMODELLING_OF_PS	0.0210995	0.0127237	-0.729696	0.000106018	22
Adipocyte	REACTOME_NEGATIVE_EPIGENETIC_REGULATION_OF_RRNA_EXPRESSION	0.0208809	0.0269434	0.367747	0.038112	109
Adipocyte	BIOCARTA_MITOCHONDRIA_PATHWAY	0.0207658	0.0151699	-0.452997	0.0349354	19
Adipocyte	PID_ANTHRAX_PATHWAY	0.0205601	0.0324112	0.656643	0.0128404	18
Adipocyte	KEGG_DRUG_METABOLISM_CYTOCHROME_P450	0.0204095	0.00851783	-1.26069	2.42857e-16	72
Adipocyte	REACTOME_POSITIVE_EPIGENETIC_REGULATION_OF_RRNA_EXPRESSION	0.0202537	0.0569225	1.49081	2.66055e-28	106
Adipocyte	REACTOME_NEGATIVE_REGULATION_OF_NOTCH4_SIGNALING	0.0202247	-0.00863676	NA	7.75425e-31	54
Adipocyte	REACTOME_PROCESSIVE_SYNTHESIS_ON_THE_C_STRAND_OF_THE_TELOMERE	0.0202099	0.0300787	0.573678	0.0409019	19
Adipocyte	KEGG_LYSOSOME	0.0201878	0.0237579	0.234926	0.150535	121
Adipocyte	HALLMARK_PANCREAS_BETA_CELLS	0.0197514	0.0250222	0.341251	0.00742154	40
Adipocyte	REACTOME_SCF_SKP2_MEDIATED_DEGRADATION_OF_P27_P21	0.0195872	-0.00621474	NA	8.2821e-36	60
Adipocyte	REACTOME_TRNA_PROCESSING_IN_THE_NUCLEUS	0.0195053	0.0239819	0.298078	0.0701939	59
Adipocyte	WP_EBV_LMP1_SIGNALING	0.0194769	0.0331108	0.76554	0.00263051	24
Adipocyte	REACTOME_SIGNALING_BY_GPCR	0.019466	0.0218508	0.166728	0.00095509	698
Adipocyte	REACTOME_HEME_BIOSYNTHESIS	0.0194538	0.00785525	-1.30832	2.01808e-14	14
Adipocyte	HALLMARK_APICAL_SURFACE	0.0193522	0.0131916	-0.552878	0.00336785	44
Adipocyte	REACTOME_NONSENSE_MEDIATED_DECAY_NMD	0.019297	0.0144036	-0.421942	0.225023	116
Adipocyte	REACTOME_NOTCH3_ACTIVATION_AND_TRANSMISSION_OF_SIGNAL_TO_THE_NUCLEUS	0.0192755	0.00777277	-1.31027	0.000121234	25
Adipocyte	WP_PATHWAYS_OF_NUCLEIC_ACID_METABOLISM_AND_INNATE_IMMUNE_SENSING	0.0192096	0.0491741	1.35607	1.45617e-11	16
Adipocyte	REACTOME_THE_PHOTOTRANSDUCTION_CASCADE	0.0191005	0.0209559	0.133744	0.916921	34
Adipocyte	REACTOME_LATE_ENDOSOMAL_MICROAUTOPHAGY	0.0188829	0.0303766	0.685877	0.00250421	34
Adipocyte	REACTOME_ABORTIVE_ELONGATION_OF_HIV_1_TRANSCRIPT_IN_THE_ABSENCE_OF_TAT	0.0188679	0.023658	0.326395	0.720993	23
Adipocyte	REACTOME_CS_DS_DEGRADATION	0.018723	0.0188025	0.00610768	0.0344313	14
Adipocyte	REACTOME_ELEVATION_OF_CYTOSOLIC_CA2_LEVELS	0.0187068	-0.00308477	NA	1.13411e-10	16
Adipocyte	REACTOME_G_PROTEIN_ACTIVATION	0.018664	0.014767	-0.337881	0.0655118	24
Adipocyte	REACTOME_RRNA_PROCESSING_IN_THE_MITOCHONDRION	0.0186035	0.00761921	-1.28786	5.14727e-07	12
Adipocyte	REACTOME_CHROMOSOME_MAINTENANCE	0.018571	0.0250033	0.429066	5.60671e-05	140
Adipocyte	PID_ARF_3PATHWAY	0.018491	0.0334106	0.853483	0.0123399	19
Adipocyte	REACTOME_FGFR1C_LIGAND_BINDING_AND_ACTIVATION	0.0184848	-0.00838104	NA	8.67684e-11	12
Adipocyte	REACTOME_RA_BIOSYNTHESIS_PATHWAY	0.0183718	0.0080482	-1.19075	0.000289488	22
Adipocyte	REACTOME_HDR_THROUGH_SINGLE_STRAND_ANNEALING_SSA	0.0182733	0.0366285	1.00323	2.48682e-09	37
Adipocyte	REACTOME_POLYMERASE_SWITCHING	0.0178956	0.0175603	-0.0272891	0.199602	14
Adipocyte	REACTOME_PHASE_II_CONJUGATION_OF_COMPOUNDS	0.0177679	-0.00132079	NA	5.62356e-49	109
Adipocyte	REACTOME_SUMOYLATION_OF_DNA_REPLICATION_PROTEINS	0.0176943	0.0268155	0.599788	0.00112907	46
Adipocyte	KEGG_BASAL_CELL_CARCINOMA	0.017607	0.0317474	0.850484	2.20976e-15	55
Adipocyte	REACTOME_TIGHT_JUNCTION_INTERACTIONS	0.0175423	0.0248026	0.499648	0.0081686	30
Adipocyte	WP_NO_METABOLISM_IN_CYSTIC_FIBROSIS	0.0175215	0.0282785	0.690578	0.224822	13
Adipocyte	WP_PRADERWILLI_AND_ANGELMAN_SYNDROME	0.017426	0.014439	-0.27127	0.00513381	66
Adipocyte	KEGG_PROTEASOME	0.0174016	-0.0062748	NA	2.05275e-22	46
Adipocyte	WP_SARSCOV2_MITOCHONDRIAL_INTERACTIONS	0.0173581	0.0177545	0.0325716	0.278305	32
Adipocyte	REACTOME_SIGNAL_REGULATORY_PROTEIN_FAMILY_INTERACTIONS	0.0173573	0.0130924	-0.406811	0.135207	16
Adipocyte	REACTOME_RNA_POLYMERASE_II_TRANSCRIBES_SNRNA_GENES	0.0173566	0.0245319	0.499171	0.000741322	81
Adipocyte	REACTOME_TELOMERE_EXTENSION_BY_TELOMERASE	0.0173434	0.0184117	0.0862363	0.890319	23
Adipocyte	WP_LUNG_FIBROSIS	0.0170414	0.0157956	-0.109524	0.248669	63
Adipocyte	PID_CD8_TCR_PATHWAY	0.01703	0.0309123	0.860106	1.38659e-10	53
Adipocyte	REACTOME_TRANSCRIPTIONAL_REGULATION_BY_E2F6	0.0168794	0.0329916	0.966835	2.06577e-06	34
Adipocyte	WP_CELLS_AND_MOLECULES_INVOLVED_IN_LOCAL_ACUTE_INFLAMMATORY_RESPONSE	0.0167788	0.0194876	0.215915	0.990506	17
Adipocyte	BIOCARTA_LAIR_PATHWAY	0.0167788	0.0194876	0.215915	0.990506	17
Adipocyte	WP_ELECTRON_TRANSPORT_CHAIN_OXPHOS_SYSTEM_IN_MITOCHONDRIA	0.0167414	0.00275663	-2.60244	1.16719e-06	106
Adipocyte	REACTOME_DETOXIFICATION_OF_REACTIVE_OXYGEN_SPECIES	0.0167388	0.0211944	0.340487	0.632207	37
Adipocyte	WP_SELENIUM_MICRONUTRIENT_NETWORK	0.0166902	0.0236565	0.503239	0.000165133	91
Adipocyte	KEGG_CYTOSOLIC_DNA_SENSING_PATHWAY	0.0165036	0.0163694	-0.011774	0.519611	55
Adipocyte	WP_HEMATOPOIETIC_STEM_CELL_DIFFERENTIATION	0.0163792	0.0358453	1.12992	1.617e-18	62
Adipocyte	HALLMARK_INTERFERON_GAMMA_RESPONSE	0.0163169	0.0216177	0.405841	0.00108504	200
Adipocyte	REACTOME_CYTOSOLIC_TRNA_AMINOACYLATION	0.0162973	-0.0267028	NA	4.58768e-15	24
Adipocyte	WP_METABOLISM_OF_SPINGOLIPIDS_IN_ER_AND_GOLGI_APPARATUS	0.0161024	0.0137568	-0.227133	0.0981772	20
Adipocyte	WP_TOLLLIKE_RECEPTOR_SIGNALING_RELATED_TO_MYD88	0.0158446	0.028866	0.865376	5.20219e-06	32
Adipocyte	REACTOME_TP53_REGULATES_TRANSCRIPTION_OF_GENES_INVOLVED_IN_CYTOCHROME_C_RELEASE	0.0157694	0.0586929	1.89606	7.06573e-24	20
Adipocyte	REACTOME_BLOOD_GROUP_SYSTEMS_BIOSYNTHESIS	0.01567	0.0154936	-0.0163352	0.09654	21
Adipocyte	WP_GLYCOLYSIS_AND_GLUCONEOGENESIS	0.0156675	0.00292505	-2.42124	9.30445e-11	45
Adipocyte	REACTOME_TP53_REGULATES_TRANSCRIPTION_OF_ADDITIONAL_CELL_CYCLE_GENES_WHOSE_EXACT_ROLE_IN_THE_P53_PATHWAY_REMAIN_UNCERTAIN	0.0154582	0.0326971	1.0808	0.00105311	21
Adipocyte	REACTOME_O_LINKED_GLYCOSYLATION_OF_MUCINS	0.0152508	0.0230702	0.597142	2.06969e-06	62
Adipocyte	REACTOME_HIV_ELONGATION_ARREST_AND_RECOVERY	0.0152214	0.0235837	0.631688	0.0113578	33
Adipocyte	WP_GLUTATHIONE_METABOLISM	0.0149007	0.0208413	0.484069	0.666451	22
Adipocyte	REACTOME_GLYCOSPHINGOLIPID_METABOLISM	0.0148824	0.0187301	0.331747	0.212447	45
Adipocyte	REACTOME_METABOLISM_OF_PORPHYRINS	0.0146869	0.00969959	-0.598537	4.54979e-05	27
Adipocyte	REACTOME_TRANSCRIPTIONAL_REGULATION_BY_SMALL_RNAS	0.0146261	0.0267964	0.873495	2.49669e-06	107
Adipocyte	WP_NRF2_PATHWAY	0.0145338	0.02265	0.640097	3.39289e-09	145
Adipocyte	REACTOME_MITOPHAGY	0.0145016	0.0227523	0.649798	0.086816	29
Adipocyte	REACTOME_ACYL_CHAIN_REMODELLING_OF_PE	0.0143098	-9.65734e-05	NA	6.98887e-10	29
Adipocyte	REACTOME_REGULATION_OF_RUNX3_EXPRESSION_AND_ACTIVITY	0.0143057	-0.00658238	NA	3.10282e-19	55
Adipocyte	REACTOME_ACTIVATION_OF_AMPK_DOWNSTREAM_OF_NMDARS	0.0141807	0.0195911	0.46627	0.0592899	29
Adipocyte	REACTOME_MITOCHONDRIAL_IRON_SULFUR_CLUSTER_BIOGENESIS	0.0141491	-0.00226773	NA	9.76824e-10	13
Adipocyte	WP_GPCRS_CLASS_B_SECRETINLIKE	0.0139348	-0.00805413	NA	1.6761e-15	24
Adipocyte	REACTOME_METALLOTHIONEINS_BIND_METALS	0.0138728	-0.0095023	NA	4.78779e-33	11
Adipocyte	PID_INTEGRIN5_PATHWAY	0.0138413	0.0253295	0.871838	0.0969062	17
Adipocyte	REACTOME_INTERCONVERSION_OF_NUCLEOTIDE_DI_AND_TRIPHOSPHATES	0.0138167	0.0202636	0.552471	0.14742	29
Adipocyte	REACTOME_HIV_TRANSCRIPTION_INITIATION	0.0137876	-0.00476802	NA	3.61118e-14	47
Adipocyte	PID_ATM_PATHWAY	0.013751	0.0420218	1.6116	1.18878e-16	34
Adipocyte	KEGG_VALINE_LEUCINE_AND_ISOLEUCINE_BIOSYNTHESIS	0.013667	0.0137915	0.0130881	0.0154038	11
Adipocyte	WP_TGFB_SIGNALING_IN_THYROID_CELLS_FOR_EPITHELIALMESENCHYMAL_TRANSITION	0.0130486	0.030471	1.22354	0.000401097	18
Adipocyte	REACTOME_ANTIGEN_ACTIVATES_B_CELL_RECEPTOR_BCR_LEADING_TO_GENERATION_OF_SECOND_MESSENGERS	0.0129905	0.00637715	-1.02647	1.33065e-06	86
Adipocyte	REACTOME_POLYMERASE_SWITCHING_ON_THE_C_STRAND_OF_THE_TELOMERE	0.0129602	0.0189337	0.546871	0.152913	26
Adipocyte	WP_NUCLEOTIDE_EXCISION_REPAIR	0.0129525	0.00977352	-0.406284	0.242002	44
Adipocyte	WP_HUMAN_COMPLEMENT_SYSTEM	0.0127843	0.0154043	0.268965	0.205991	99
Adipocyte	REACTOME_TRANSLATION	0.0126831	0.0034714	-1.86931	1.28728e-05	295
Adipocyte	REACTOME_ADP_SIGNALLING_THROUGH_P2Y_PURINOCEPTOR_12	0.0125992	-0.00996269	NA	5.21599e-14	22
Adipocyte	REACTOME_NEF_MEDIATES_DOWN_MODULATION_OF_CELL_SURFACE_RECEPTORS_BY_RECRUITING_THEM_TO_CLATHRIN_ADAPTERS	0.0124071	0.0151218	0.285462	0.774714	21
Adipocyte	REACTOME_NICOTINATE_METABOLISM	0.0123913	0.0201306	0.700068	0.0229488	31
Adipocyte	REACTOME_PENTOSE_PHOSPHATE_PATHWAY	0.0122504	0.0046154	-1.40831	0.00265868	15
Adipocyte	WP_CYSTEINE_AND_METHIONINE_CATABOLISM	0.0121901	0.0309648	1.34492	0.000686931	15
Adipocyte	KEGG_NUCLEOTIDE_EXCISION_REPAIR	0.0121013	0.00913198	-0.406166	0.258181	44
Adipocyte	REACTOME_FCERI_MEDIATED_MAPK_ACTIVATION	0.0117456	0.0191666	0.706479	7.5919e-07	87
Adipocyte	WP_PI3KAKTMTOR_VITD3_SIGNALLING	0.0116662	0.0268173	1.20083	0.0004359	22
Adipocyte	REACTOME_THROMBOXANE_SIGNALLING_THROUGH_TP_RECEPTOR	0.0115145	0.00876678	-0.393327	0.163527	24
Adipocyte	WP_SPHINGOLIPID_METABOLISM_INTEGRATED_PATHWAY	0.0114147	0.00799706	-0.513346	0.178489	25
Adipocyte	REACTOME_LAGGING_STRAND_SYNTHESIS	0.0112697	0.0128489	0.189188	0.676405	20
Adipocyte	KEGG_METABOLISM_OF_XENOBIOTICS_BY_CYTOCHROME_P450	0.0110115	0.000777484	-3.82406	8.59178e-13	70
Adipocyte	WP_IRINOTECAN_PATHWAY	0.0109318	7.06044e-05	-7.27455	1.58643e-09	13
Adipocyte	WP_SPHINGOLIPID_METABOLISM_GENERAL_OVERVIEW	0.0108547	0.00779958	-0.476852	0.255303	24
Adipocyte	WP_MIRNAS_INVOLVED_IN_DNA_DAMAGE_RESPONSE	0.0107035	0.0192175	0.844334	0.335113	50
Adipocyte	KEGG_GLYCOSAMINOGLYCAN_BIOSYNTHESIS_HEPARAN_SULFATE	0.0106841	-0.0104365	NA	1.75051e-15	26
Adipocyte	KEGG_GLYOXYLATE_AND_DICARBOXYLATE_METABOLISM	0.0106778	0.00890454	-0.262006	0.350738	16
Adipocyte	WP_NEOVASCULARISATION_PROCESSES	0.010553	0.010749	0.0265519	0.840513	37
Adipocyte	PID_ALK2_PATHWAY	0.010369	0.0526652	2.34457	9.07789e-13	11
Adipocyte	REACTOME_DNA_DAMAGE_BYPASS	0.0102819	0.0133754	0.379474	0.411414	48
Adipocyte	REACTOME_MITOCHONDRIAL_CALCIUM_ION_TRANSPORT	0.0101994	0.0194711	0.932851	0.0613957	23
Adipocyte	BIOCARTA_RELA_PATHWAY	0.0101816	0.0234359	1.20275	0.0094334	15
Adipocyte	PID_ARF6_DOWNSTREAM_PATHWAY	0.00997306	0.0339522	1.7674	6.10913e-05	15
Adipocyte	REACTOME_TERMINATION_OF_O_GLYCAN_BIOSYNTHESIS	0.0099278	0.011795	0.248632	0.621339	23
Adipocyte	REACTOME_TRNA_MODIFICATION_IN_THE_NUCLEUS_AND_CYTOSOL	0.00986013	0.00177316	-2.47528	7.03604e-05	43
Adipocyte	REACTOME_GLOBAL_GENOME_NUCLEOTIDE_EXCISION_REPAIR_GG_NER	0.00973268	0.0109083	0.164521	0.529193	84
Adipocyte	WP_METABOLIC_REPROGRAMMING_IN_COLON_CANCER	0.00966149	0.0123623	0.355629	0.36037	44
Adipocyte	REACTOME_REGULATION_OF_TP53_ACTIVITY_THROUGH_METHYLATION	0.0096353	0.0342518	1.82978	1.04633e-06	19
Adipocyte	REACTOME_TAK1_ACTIVATES_NFKB_BY_PHOSPHORYLATION_AND_ACTIVATION_OF_IKKS_COMPLEX	0.00962172	0.0067181	-0.518242	0.170152	32
Adipocyte	BIOCARTA_G2_PATHWAY	0.00956711	0.0247623	1.37199	9.34117e-05	24
Adipocyte	REACTOME_FORMATION_OF_APOPTOSOME	0.00938091	-0.00424833	NA	0.000589519	11
Adipocyte	WP_CELLTYPE_DEPENDENT_SELECTIVITY_OF_CCK2R_SIGNALING	0.00932066	0.0686952	2.88171	2.28342e-19	13
Adipocyte	BIOCARTA_LEPTIN_PATHWAY	0.00919808	0.0177002	0.944357	0.253025	11
Adipocyte	REACTOME_EUKARYOTIC_TRANSLATION_INITIATION	0.00914842	-0.00363949	NA	0.00649007	120
Adipocyte	WP_HOSTPATHOGEN_INTERACTION_OF_HUMAN_CORONA_VIRUSES_AUTOPHAGY	0.00910693	0.0324425	1.83285	4.63407e-05	19
Adipocyte	REACTOME_TRANSPORT_OF_INORGANIC_CATIONS_ANIONS_AND_AMINO_ACIDS_OLIGOPEPTIDES	0.0089055	0.0108671	0.2872	0.135842	106
Adipocyte	REACTOME_FCERI_MEDIATED_CA_2_MOBILIZATION	0.00879012	0.00147458	-2.57558	4.7899e-09	86
Adipocyte	REACTOME_INITIATION_OF_NUCLEAR_ENVELOPE_NE_REFORMATION	0.00851288	0.0137761	0.694444	0.3375	19
Adipocyte	REACTOME_FGFR1_LIGAND_BINDING_AND_ACTIVATION	0.00847572	-0.0021683	NA	0.00277872	16
Adipocyte	REACTOME_TRANSCRIPTION_OF_E2F_TARGETS_UNDER_NEGATIVE_CONTROL_BY_P107_RBL1_AND_P130_RBL2_IN_COMPLEX_WITH_HDAC1	0.00831814	0.0244597	1.55607	0.00118348	16
Adipocyte	REACTOME_ARACHIDONIC_ACID_METABOLISM	0.00807813	0.00622093	-0.37689	0.0255112	59
Adipocyte	REACTOME_ABERRANT_REGULATION_OF_MITOTIC_EXIT_IN_CANCER_DUE_TO_RB1_DEFECTS	0.00793626	0.0165757	1.06254	0.125268	20
Adipocyte	KEGG_GLYCOSPHINGOLIPID_BIOSYNTHESIS_GANGLIO_SERIES	0.00784303	0.0108188	0.464052	0.553976	15
Adipocyte	PID_S1P_S1P1_PATHWAY	0.00770777	0.0445411	2.53075	2.60389e-20	21
Adipocyte	REACTOME_CGMP_EFFECTS	0.00770581	0.0314914	2.03094	4.11187e-06	16
Adipocyte	BIOCARTA_MTA3_PATHWAY	0.00763652	0.0213325	1.48206	0.012922	18
Adipocyte	REACTOME_PARASITE_INFECTION	0.00760326	0.0147696	0.957937	1.9037e-06	116
Adipocyte	KEGG_NITROGEN_METABOLISM	0.00749065	0.0236125	1.65639	1.64264e-05	23
Adipocyte	REACTOME_TRANSCRIPTIONAL_REGULATION_OF_TESTIS_DIFFERENTIATION	0.00709446	-0.00227716	NA	4.89384e-05	13
Adipocyte	REACTOME_CARGO_CONCENTRATION_IN_THE_ER	0.00705428	-4.12035e-05	NA	0.00188847	33
Adipocyte	REACTOME_RESPONSE_TO_METAL_IONS	0.00690913	-0.00568332	NA	5.77622e-14	14
Adipocyte	REACTOME_ACYL_CHAIN_REMODELLING_OF_PC	0.0067198	-0.00408005	NA	1.02265e-06	27
Adipocyte	REACTOME_PHASE_2_PLATEAU_PHASE	0.00668545	0.0442974	2.72813	1.64287e-35	15
Adipocyte	WP_OXIDATIVE_PHOSPHORYLATION	0.00659998	-0.00830254	NA	4.90318e-09	62
Adipocyte	REACTOME_PRE_NOTCH_PROCESSING_IN_GOLGI	0.00644628	0.012706	0.978977	0.54037	18
Adipocyte	REACTOME_G_ALPHA_I_SIGNALLING_EVENTS	0.00643348	0.00639641	-0.00833537	0.952708	314
Adipocyte	BIOCARTA_AHSP_PATHWAY	0.0063629	0.000737471	-3.10903	1.01197e-09	13
Adipocyte	BIOCARTA_CDK5_PATHWAY	0.00621807	0.01412	1.1832	0.392262	13
Adipocyte	BIOCARTA_D4GDI_PATHWAY	0.0062064	0.0238399	1.94155	0.00319858	12
Adipocyte	WP_OSTEOPONTIN_SIGNALING	0.00614253	-0.0220272	NA	2.0725e-10	13
Adipocyte	KEGG_BASAL_TRANSCRIPTION_FACTORS	0.00604702	0.0113834	0.912637	0.204369	35
Adipocyte	REACTOME_ADHERENS_JUNCTIONS_INTERACTIONS	0.00591834	0.0296297	2.32378	1.40644e-11	33
Adipocyte	REACTOME_METABOLIC_DISORDERS_OF_BIOLOGICAL_OXIDATION_ENZYMES	0.00575913	-0.0254486	NA	6.82879e-49	34
Adipocyte	REACTOME_CONDENSATION_OF_PROMETAPHASE_CHROMOSOMES	0.00575223	0.0135969	1.24109	0.801929	11
Adipocyte	KEGG_PRIMARY_BILE_ACID_BIOSYNTHESIS	0.00569564	-0.000722034	NA	0.00986893	16
Adipocyte	REACTOME_EICOSANOID_LIGAND_BINDING_RECEPTORS	0.0056466	0.0241887	2.09888	2.73977e-08	15
Adipocyte	WP_IRON_METABOLISM_IN_PLACENTA	0.00546893	-0.0106887	NA	1.73013e-05	12
Adipocyte	WP_LTF_DANGER_SIGNAL_RESPONSE_PATHWAY	0.00535699	0.0139961	1.38553	0.1455	20
Adipocyte	BIOCARTA_CTLA4_PATHWAY	0.00529286	0.0117205	1.14691	0.0616757	22
Adipocyte	WP_GABA_RECEPTOR_SIGNALING	0.00520604	0.033818	2.69953	3.05853e-29	33
Adipocyte	REACTOME_TRANSLESION_SYNTHESIS_BY_Y_FAMILY_DNA_POLYMERASES_BYPASSES_LESIONS_ON_DNA_TEMPLATE	0.00513298	0.00458605	-0.162545	0.526683	39
Adipocyte	WP_THE_ALTERNATIVE_PATHWAY_OF_FETAL_ANDROGEN_SYNTHESIS	0.00509345	-0.0216304	NA	7.0101e-10	12
Adipocyte	REACTOME_CASPASE_ACTIVATION_VIA_DEATH_RECEPTORS_IN_THE_PRESENCE_OF_LIGAND	0.00488169	0.0104534	1.09852	0.271294	16
Adipocyte	WP_PHOTODYNAMIC_THERAPYINDUCED_NFKB_SURVIVAL_SIGNALING	0.00485671	0.0229934	2.24317	4.13853e-15	35
Adipocyte	REACTOME_HEME_DEGRADATION	0.00477621	0.00146435	-1.7056	1.00223e-05	15
Adipocyte	REACTOME_ENDOGENOUS_STEROLS	0.00469674	0.0192923	2.0383	8.99842e-06	28
Adipocyte	WP_GLOBO_SPHINGOLIPID_METABOLISM	0.00469402	0.0203788	2.11818	5.87852e-07	21
Adipocyte	REACTOME_GLYOXYLATE_METABOLISM_AND_GLYCINE_DEGRADATION	0.00461974	-0.0169336	NA	2.30447e-19	31
Adipocyte	KEGG_N_GLYCAN_BIOSYNTHESIS	0.00459674	0.0043036	-0.0950677	0.496077	46
Adipocyte	WP_CELL_DIFFERENTIATION_INDEX	0.00458616	-0.00170179	NA	0.0249913	42
Adipocyte	WP_MATRIX_METALLOPROTEINASES	0.00448006	-0.00615391	NA	6.92869e-08	30
Adipocyte	REACTOME_PROCESSING_OF_INTRONLESS_PRE_MRNAS	0.00439739	0.0267925	2.60711	3.39932e-06	19
Adipocyte	REACTOME_SUMOYLATION_OF_DNA_METHYLATION_PROTEINS	0.0043251	0.0166047	1.94079	0.0332725	16
Adipocyte	REACTOME_WNT5A_DEPENDENT_INTERNALIZATION_OF_FZD4	0.00428603	0.00978665	1.19117	0.717225	15
Adipocyte	REACTOME_SEROTONIN_NEUROTRANSMITTER_RELEASE_CYCLE	0.00420143	0.0146882	1.80571	0.023681	18
Adipocyte	REACTOME_GLUTAMATE_AND_GLUTAMINE_METABOLISM	0.004144	0.0193369	2.22226	0.0852983	14
Adipocyte	BIOCARTA_CLASSIC_PATHWAY	0.00408136	0.0194997	2.25633	0.00454511	15
Adipocyte	REACTOME_RNA_POLYMERASE_I_TRANSCRIPTION	0.00398434	0.000574904	-2.79295	0.197517	111
Adipocyte	WP_CELL_DIFFERENTIATION_INDEX_EXPANDED	0.00392151	0.00143497	-1.45039	0.0189446	50
Adipocyte	WP_PROTEASOME_DEGRADATION	0.00381839	-0.00306657	NA	0.00022474	64
Adipocyte	REACTOME_DNA_STRAND_ELONGATION	0.00365942	0.010318	1.49547	0.0121142	32
Adipocyte	REACTOME_FORMATION_OF_ATP_BY_CHEMIOSMOTIC_COUPLING	0.00355504	-0.0122261	NA	2.22563e-08	18
Adipocyte	BIOCARTA_RANKL_PATHWAY	0.0033057	0.0612116	4.21078	5.75363e-26	14
Adipocyte	REACTOME_FORMATION_OF_THE_EARLY_ELONGATION_COMPLEX	0.0032162	-0.0144522	NA	4.45198e-12	33
Adipocyte	REACTOME_P2Y_RECEPTORS	0.00319267	-0.00804863	NA	3.34385e-17	12
Adipocyte	WP_SIMPLIFIED_DEPICTION_OF_MYD88_DISTINCT_INPUTOUTPUT_PATHWAY	0.00307457	0.0146287	2.25035	0.0114607	19
Adipocyte	KEGG_PARKINSONS_DISEASE	0.00305897	-0.00574994	NA	0.00590122	130
Adipocyte	REACTOME_ANTIGEN_PRESENTATION_FOLDING_ASSEMBLY_AND_PEPTIDE_LOADING_OF_CLASS_I_MHC	0.00305561	-0.0147604	NA	7.74604e-09	25
Adipocyte	REACTOME_THE_NLRP3_INFLAMMASOME	0.00302282	0.00501456	0.730225	0.701938	16
Adipocyte	REACTOME_GABA_RECEPTOR_ACTIVATION	0.0028216	0.0148772	2.39852	4.05933e-09	60
Adipocyte	REACTOME_SYNTHESIS_OF_LEUKOTRIENES_LT_AND_EOXINS_EX	0.00261028	-0.000702155	NA	0.00192981	21
Adipocyte	BIOCARTA_INFLAM_PATHWAY	0.0025923	0.00172435	-0.588181	8.7655e-09	29
Adipocyte	REACTOME_TELOMERE_MAINTENANCE	0.00256717	0.0130332	2.34394	6.31867e-08	113
Adipocyte	REACTOME_BASE_EXCISION_REPAIR	0.00235587	0.013143	2.47996	7.23553e-07	91
Adipocyte	REACTOME_RIP_MEDIATED_NFKB_ACTIVATION_VIA_ZBP1	0.00209708	-0.00261416	NA	0.0169634	17
Adipocyte	REACTOME_ZBP1_DAI_MEDIATED_INDUCTION_OF_TYPE_I_IFNS	0.00198889	0.00453964	1.19061	0.916388	21
Adipocyte	REACTOME_TRAFFICKING_OF_GLUR2_CONTAINING_AMPA_RECEPTORS	0.00197803	0.0128156	2.69577	0.0458934	17
Adipocyte	REACTOME_G1_S_SPECIFIC_TRANSCRIPTION	0.00190567	0.00641738	1.75168	0.194554	29
Adipocyte	WP_SMALL_LIGAND_GPCRS	0.00186101	0.013249	2.83172	1.00791e-05	19
Adipocyte	REACTOME_TRAFFICKING_AND_PROCESSING_OF_ENDOSOMAL_TLR	0.00182873	0.000564043	-1.69696	0.00184946	13
Adipocyte	WP_GANGLIO_SPHINGOLIPID_METABOLISM	0.00179007	0.00413962	1.20948	0.495257	13
Adipocyte	KEGG_PYRIMIDINE_METABOLISM	0.00178145	0.00708556	1.99183	0.000253647	98
Adipocyte	WP_CYTOKINES_AND_INFLAMMATORY_RESPONSE	0.00167473	-0.000536699	NA	3.7906e-12	26
Adipocyte	REACTOME_INTERACTIONS_OF_REV_WITH_HOST_CELLULAR_PROTEINS	0.00165817	0.016969	3.35523	2.30013e-05	37
Adipocyte	PID_WNT_SIGNALING_PATHWAY	0.00162397	-0.00767208	NA	3.24933e-07	28
Adipocyte	REACTOME_METABOLISM_OF_COFACTORS	0.00141576	-0.00577048	NA	0.0011641	19
Adipocyte	REACTOME_ZINC_TRANSPORTERS	0.00133253	0.0127604	3.25943	0.0272411	17
Adipocyte	REACTOME_TRAF3_DEPENDENT_IRF_ACTIVATION_PATHWAY	0.00132068	0.0449629	5.08938	1.80284e-14	14
Adipocyte	REACTOME_INSULIN_RECEPTOR_RECYCLING	0.0012704	0.0313937	4.62712	8.8855e-23	26
Adipocyte	REACTOME_NUCLEOTIDE_LIKE_PURINERGIC_RECEPTORS	0.00126819	-0.00736056	NA	1.87897e-14	16
Adipocyte	REACTOME_METABOLISM_OF_NUCLEOTIDES	0.00125663	0.00324681	1.36946	0.308933	98
Adipocyte	REACTOME_APC_CDC20_MEDIATED_DEGRADATION_OF_NEK2A	0.00118155	0.00126302	0.0962061	0.976363	26
Adipocyte	REACTOME_METABOLISM_OF_AMINE_DERIVED_HORMONES	0.00117768	-4.17142e-05	NA	9.7055e-08	18
Adipocyte	REACTOME_PHYSIOLOGICAL_FACTORS	0.00108468	-0.00933306	NA	0.00571199	12
Adipocyte	BIOCARTA_BLYMPHOCYTE_PATHWAY	0.00108379	0.00747774	2.78652	0.808812	14
Adipocyte	BIOCARTA_IL5_PATHWAY	0.00107478	0.000925797	-0.215268	1.41131e-05	13
Adipocyte	REACTOME_POST_TRANSLATIONAL_MODIFICATION_SYNTHESIS_OF_GPI_ANCHORED_PROTEINS	0.000945606	-0.0126087	NA	1.76682e-31	94
Adipocyte	REACTOME_TRANSCRIPTION_OF_E2F_TARGETS_UNDER_NEGATIVE_CONTROL_BY_DREAM_COMPLEX	0.00079809	0.0184492	4.53086	2.32282e-05	19
Adipocyte	REACTOME_RRNA_PROCESSING	0.000739979	-0.00285874	NA	0.643275	205
Adipocyte	WP_DIFFERENTIATION_PATHWAY	0.000709029	0.00773958	3.44834	0.000703855	48
Adipocyte	REACTOME_WNT_LIGAND_BIOGENESIS_AND_TRAFFICKING	0.000694493	0.000894623	0.36532	0.242021	26
Adipocyte	REACTOME_ERYTHROCYTES_TAKE_UP_CARBON_DIOXIDE_AND_RELEASE_OXYGEN	0.000685017	-0.00331587	NA	5.44706e-13	13
Adipocyte	REACTOME_LYSINE_CATABOLISM	0.000668534	0.00365491	2.45077	0.879484	12
Adipocyte	WP_PURINE_METABOLISM	0.000396235	0.000136206	-1.54057	0.000135171	13
Adipocyte	WP_MIRNA_REGULATION_OF_P53_PATHWAY_IN_PROSTATE_CANCER	0.000286591	0.045213	7.3016	4.28407e-41	34
Adipocyte	REACTOME_SUMOYLATION_OF_TRANSCRIPTION_FACTORS	0.00025269	0.012404	5.6173	0.0181075	20
Adipocyte	REACTOME_NRIF_SIGNALS_CELL_DEATH_FROM_THE_NUCLEUS	0.00019007	0.00125576	2.72396	0.461585	16
Adipocyte	REACTOME_TP53_REGULATES_TRANSCRIPTION_OF_GENES_INVOLVED_IN_G1_CELL_CYCLE_ARREST	0.000179923	0.00645362	5.16465	0.0376065	14
Adipocyte	REACTOME_FORMATION_OF_RNA_POL_II_ELONGATION_COMPLEX	-3.44838e-05	0.00256031	NA	0.531456	58
Adipocyte	REACTOME_DEPOSITION_OF_NEW_CENPA_CONTAINING_NUCLEOSOMES_AT_THE_CENTROMERE	-8.53147e-05	0.00442159	NA	0.299583	73
Adipocyte	REACTOME_SEROTONIN_RECEPTORS	-9.20102e-05	9.04905e-05	NA	0.464678	12
Adipocyte	BIOCARTA_EOSINOPHILS_PATHWAY	-9.82704e-05	-0.000336783	1.77699	0.00623664	11
Adipocyte	BIOCARTA_FIBRINOLYSIS_PATHWAY	-0.000110265	-0.000904427	3.03602	8.76287e-05	12
Adipocyte	REACTOME_EXTENSION_OF_TELOMERES	-0.000206737	0.00958062	NA	1.56823e-05	51
Adipocyte	REACTOME_MISCELLANEOUS_SUBSTRATES	-0.000402291	-0.0128876	5.0016	9.49717e-25	12
Adipocyte	HALLMARK_OXIDATIVE_PHOSPHORYLATION	-0.000565084	-0.011513	4.34866	7.41774e-12	200
Adipocyte	REACTOME_SUMOYLATION_OF_IMMUNE_RESPONSE_PROTEINS	-0.00058504	0.0104898	NA	0.712641	11
Adipocyte	REACTOME_CYP2E1_REACTIONS	-0.00063565	-0.000448096	-0.504422	1.18498e-05	11
Adipocyte	KEGG_DNA_REPLICATION	-0.000670758	0.00523206	NA	0.0354122	36
Adipocyte	PID_LPA4_PATHWAY	-0.000881524	0.0767184	NA	4.19099e-35	15
Adipocyte	REACTOME_PREGNENOLONE_BIOSYNTHESIS	-0.000883231	-0.00614535	2.79863	1.93243e-06	12
Adipocyte	WP_OXYSTEROLS_DERIVED_FROM_CHOLESTEROL	-0.000968547	-0.00131462	0.440752	0.238849	46
Adipocyte	WP_TRANSSULFURATION_AND_ONE_CARBON_METABOLISM	-0.000968805	-0.00904608	3.22301	0.000587122	32
Adipocyte	REACTOME_NUCLEOTIDE_EXCISION_REPAIR	-0.00108409	0.00457342	NA	0.000508633	110
Adipocyte	REACTOME_PROSTACYCLIN_SIGNALLING_THROUGH_PROSTACYCLIN_RECEPTOR	-0.00115154	-0.0197596	4.10092	2.55536e-11	19
Adipocyte	REACTOME_SYNTHESIS_OF_PIPS_AT_THE_EARLY_ENDOSOME_MEMBRANE	-0.00117127	-0.0431299	5.20255	5.15662e-18	16
Adipocyte	REACTOME_METAL_ION_SLC_TRANSPORTERS	-0.0011905	0.007233	NA	0.00581956	26
Adipocyte	BIOCARTA_STEM_PATHWAY	-0.00125213	-0.00366671	1.5501	2.16324e-12	15
Adipocyte	WP_PLATELETMEDIATED_INTERACTIONS_WITH_VASCULAR_AND_CIRCULATING_CELLS	-0.00138491	0.00982328	NA	0.204871	17
Adipocyte	WP_NUCLEOTIDEBINDING_OLIGOMERIZATION_DOMAIN_NOD_PATHWAY	-0.00138887	0.0123916	NA	4.27865e-08	41
Adipocyte	KEGG_HEDGEHOG_SIGNALING_PATHWAY	-0.00158847	0.00329013	NA	0.0151283	56
Adipocyte	PID_S1P_S1P4_PATHWAY	-0.00160576	0.0208959	NA	0.000240494	14
Adipocyte	WP_SOMATIC_SEX_DETERMINATION	-0.00170762	0.00231794	NA	0.315594	15
Adipocyte	BIOCARTA_TCYTOTOXIC_PATHWAY	-0.00176469	0.0043184	NA	0.00106658	12
Adipocyte	KEGG_GLYCOSAMINOGLYCAN_BIOSYNTHESIS_CHONDROITIN_SULFATE	-0.00190758	0.00206015	NA	0.913114	22
Adipocyte	REACTOME_VITAMIN_D_CALCIFEROL_METABOLISM	-0.00192543	0.000173637	NA	0.0841805	11
Adipocyte	REACTOME_TNF_RECEPTOR_SUPERFAMILY_TNFSF_MEMBERS_MEDIATING_NON_CANONICAL_NF_KB_PATHWAY	-0.0019301	-0.0066895	1.79322	0.000735016	17
Adipocyte	REACTOME_CHONDROITIN_SULFATE_BIOSYNTHESIS	-0.00196195	-0.0139106	2.82583	1.65649e-09	20
Adipocyte	WP_COVID19_ADVERSE_OUTCOME_PATHWAY	-0.00207874	-0.00169067	-0.298116	0.0012954	15
Adipocyte	PID_TOLL_ENDOGENOUS_PATHWAY	-0.00214085	0.0196118	NA	1.09908e-11	24
Adipocyte	REACTOME_GLUCONEOGENESIS	-0.00215345	0.00588638	NA	0.00904298	34
Adipocyte	REACTOME_HIGHLY_CALCIUM_PERMEABLE_POSTSYNAPTIC_NICOTINIC_ACETYLCHOLINE_RECEPTORS	-0.00216735	0.000963121	NA	0.794816	11
Adipocyte	REACTOME_ACETYLCHOLINE_BINDING_AND_DOWNSTREAM_EVENTS	-0.00221878	-0.000577845	-1.94101	0.0425781	14
Adipocyte	HALLMARK_INTERFERON_ALPHA_RESPONSE	-0.00236686	0.00560121	NA	3.74825e-07	97
Adipocyte	REACTOME_TRYPTOPHAN_CATABOLISM	-0.00243972	0.000762062	NA	0.126222	14
Adipocyte	BIOCARTA_THELPER_PATHWAY	-0.00265207	0.003454	NA	0.0197672	12
Adipocyte	KEGG_CELL_ADHESION_MOLECULES_CAMS	-0.00268975	0.00665763	NA	5.42164e-16	133
Adipocyte	WP_EICOSANOID_METABOLISM_VIA_LIPO_OXYGENASES_LOX	-0.00272371	0.00781265	NA	0.00620562	29
Adipocyte	WP_MITOCHONDRIAL_CIII_ASSEMBLY	-0.00281243	-0.0215663	2.93889	3.50237e-10	16
Adipocyte	HALLMARK_DNA_REPAIR	-0.00282519	0.0139009	NA	2.28826e-36	150
Adipocyte	REACTOME_FCGR3A_MEDIATED_IL10_SYNTHESIS	-0.00284694	-0.0138767	2.28517	2.16817e-17	95
Adipocyte	REACTOME_TP53_REGULATES_TRANSCRIPTION_OF_DEATH_RECEPTORS_AND_LIGANDS	-0.00289258	0.00459511	NA	0.783917	12
Adipocyte	PID_ATR_PATHWAY	-0.00291073	0.00560745	NA	0.00991152	39
Adipocyte	REACTOME_GAMMA_CARBOXYLATION_TRANSPORT_AND_AMINO_TERMINAL_CLEAVAGE_OF_PROTEINS	-0.00291966	0.000248975	NA	0.0274078	11
Adipocyte	REACTOME_NA_CL_DEPENDENT_NEUROTRANSMITTER_TRANSPORTERS	-0.00298666	-0.00410574	0.459107	1.10805e-09	19
Adipocyte	REACTOME_COMMON_PATHWAY_OF_FIBRIN_CLOT_FORMATION	-0.00307152	-0.00436095	0.505691	5.27996e-06	22
Adipocyte	KEGG_ASTHMA	-0.00308753	-0.00190037	-0.700169	0.0141951	30
Adipocyte	REACTOME_CELL_SURFACE_INTERACTIONS_AT_THE_VASCULAR_WALL	-0.00314182	-0.000773072	-2.02293	0.00304041	194
Adipocyte	WP_EICOSANOID_SYNTHESIS	-0.00315427	0.00787684	NA	9.3916e-06	26
Adipocyte	REACTOME_SYNTHESIS_OF_SUBSTRATES_IN_N_GLYCAN_BIOSYTHESIS	-0.0032615	0.00171549	NA	0.00572881	63
Adipocyte	REACTOME_TRANSLATION_OF_REPLICASE_AND_ASSEMBLY_OF_THE_REPLICATION_TRANSCRIPTION_COMPLEX	-0.00339424	-0.0248927	2.87456	4.09834e-07	13
Adipocyte	WP_TYROBP_CAUSAL_NETWORK	-0.0034541	-0.00467558	0.436838	0.551216	63
Adipocyte	REACTOME_KSRP_KHSRP_BINDS_AND_DESTABILIZES_MRNA	-0.00349808	0.00630985	NA	0.078981	17
Adipocyte	KEGG_INTESTINAL_IMMUNE_NETWORK_FOR_IGA_PRODUCTION	-0.00368026	-0.00155973	-1.23851	0.454116	48
Adipocyte	KEGG_GLYCOSPHINGOLIPID_BIOSYNTHESIS_GLOBO_SERIES	-0.00373537	-0.0023944	-0.641589	0.194802	14
Adipocyte	WP_GPR40_PATHWAY	-0.00373956	0.058599	NA	2.1033e-28	16
Adipocyte	REACTOME_BIOSYNTHESIS_OF_THE_N_GLYCAN_PRECURSOR_DOLICHOL_LIPID_LINKED_OLIGOSACCHARIDE_LLO_AND_TRANSFER_TO_A_NASCENT_PROTEIN	-0.00383344	-0.000654391	-2.55041	0.0612361	78
Adipocyte	WP_DRUG_INDUCTION_OF_BILE_ACID_PATHWAY	-0.00406368	-0.00167635	-1.27746	0.000105164	17
Adipocyte	BIOCARTA_BBCELL_PATHWAY	-0.00408418	-0.00267625	-0.609835	1.76865e-08	11
Adipocyte	REACTOME_BUTYROPHILIN_BTN_FAMILY_INTERACTIONS	-0.00420299	0.0104591	NA	0.0727429	12
Adipocyte	WP_SLEEP_REGULATION	-0.00422778	0.0136153	NA	1.20633e-13	38
Adipocyte	KEGG_PRIMARY_IMMUNODEFICIENCY	-0.00431897	-0.00103055	-2.06727	0.590692	35
Adipocyte	KEGG_ALLOGRAFT_REJECTION	-0.00432044	0.00199892	NA	0.00127776	37
Adipocyte	REACTOME_PLASMA_LIPOPROTEIN_CLEARANCE	-0.00433063	0.00857115	NA	1.01848e-05	33
Adipocyte	WP_TLR4_SIGNALING_AND_TOLERANCE	-0.00437313	0.0183433	NA	9.45802e-13	30
Adipocyte	REACTOME_BASE_EXCISION_REPAIR_AP_SITE_FORMATION	-0.00439345	0.00416656	NA	0.368758	63
Adipocyte	BIOCARTA_ASBCELL_PATHWAY	-0.00450701	-0.00250033	-0.850051	0.0956003	15
Adipocyte	PID_HEDGEHOG_2PATHWAY	-0.00453648	0.0184308	NA	2.99088e-10	22
Adipocyte	REACTOME_HORMONE_LIGAND_BINDING_RECEPTORS	-0.00453975	-0.0303683	2.74188	6.90351e-22	12
Adipocyte	REACTOME_NUCLEOBASE_CATABOLISM	-0.0046327	0.00380344	NA	0.000632357	35
Adipocyte	KEGG_MATURITY_ONSET_DIABETES_OF_THE_YOUNG	-0.00464957	-0.00247009	-0.912534	0.986861	25
Adipocyte	BIOCARTA_DC_PATHWAY	-0.00489579	-0.00230169	-1.08885	0.0766034	17
Adipocyte	REACTOME_NITRIC_OXIDE_STIMULATES_GUANYLATE_CYCLASE	-0.00493268	0.0157028	NA	4.58586e-08	22
Adipocyte	BIOCARTA_TNFR2_PATHWAY	-0.00495764	0.00490034	NA	0.155151	17
Adipocyte	REACTOME_TNFS_BIND_THEIR_PHYSIOLOGICAL_RECEPTORS	-0.00497447	-0.00341511	-0.542612	0.243744	29
Adipocyte	REACTOME_DNA_METHYLATION	-0.00504877	0.0220129	NA	3.08742e-05	65
Adipocyte	REACTOME_TRANSPORT_OF_ORGANIC_ANIONS	-0.00516555	-0.00147962	-1.80369	0.115397	12
Adipocyte	REACTOME_XENOBIOTICS	-0.00520269	0.00185875	NA	0.0140702	25
Adipocyte	WP_TAMOXIFEN_METABOLISM	-0.00529187	-0.00918349	0.795265	1.13583e-15	21
Adipocyte	REACTOME_NOTCH4_ACTIVATION_AND_TRANSMISSION_OF_SIGNAL_TO_THE_NUCLEUS	-0.00533843	-0.0112371	1.07378	0.0107348	11
Adipocyte	WP_CODEINE_AND_MORPHINE_METABOLISM	-0.00549114	-0.0108253	0.979231	4.38485e-12	15
Adipocyte	REACTOME_RNA_POLYMERASE_I_TRANSCRIPTION_INITIATION	-0.00550907	-0.00736664	0.419199	0.400464	47
Adipocyte	REACTOME_RECOGNITION_AND_ASSOCIATION_OF_DNA_GLYCOSYLASE_WITH_SITE_CONTAINING_AN_AFFECTED_PURINE	-0.00566334	0.00617295	NA	0.332066	56
Adipocyte	REACTOME_METABOLISM_OF_STEROID_HORMONES	-0.00572957	-0.011764	1.03788	2.36872e-12	35
Adipocyte	REACTOME_DISEASES_ASSOCIATED_WITH_GLYCOSYLATION_PRECURSOR_BIOSYNTHESIS	-0.00583869	-0.0144508	1.30743	0.00373966	18
Adipocyte	REACTOME_BIOSYNTHESIS_OF_SPECIALIZED_PRORESOLVING_MEDIATORS_SPMS	-0.00591386	0.0127046	NA	1.08691e-09	19
Adipocyte	KEGG_PANTOTHENATE_AND_COA_BIOSYNTHESIS	-0.00593059	0.000189926	NA	0.562151	16
Adipocyte	REACTOME_ANDROGEN_BIOSYNTHESIS	-0.00598105	-0.00985848	0.720966	3.24423e-07	11
Adipocyte	REACTOME_PEPTIDE_HORMONE_BIOSYNTHESIS	-0.0059831	-0.00885518	0.565629	0.000127507	14
Adipocyte	REACTOME_REVERSIBLE_HYDRATION_OF_CARBON_DIOXIDE	-0.00614792	-0.00247561	-1.31232	0.00160261	12
Adipocyte	REACTOME_METHYLATION	-0.00620312	-0.0195476	1.65593	1.30033e-05	14
Adipocyte	WP_CONTROL_OF_IMMUNE_TOLERANCE_BY_VASOACTIVE_INTESTINAL_PEPTIDE	-0.00620856	-0.00597247	-0.0559306	0.000701053	13
Adipocyte	REACTOME_DEFENSINS	-0.00622791	-0.00613274	-0.0222152	0.297855	52
Adipocyte	REACTOME_BETA_DEFENSINS	-0.00623962	-0.00625744	0.00411301	0.0217568	42
Adipocyte	REACTOME_SIGNALLING_TO_RAS	-0.00628826	0.0393141	NA	4.32264e-27	20
Adipocyte	BIOCARTA_EICOSANOID_PATHWAY	-0.0064148	0.00490431	NA	0.000468508	22
Adipocyte	REACTOME_BUTYRATE_RESPONSE_FACTOR_1_BRF1_BINDS_AND_DESTABILIZES_MRNA	-0.00641531	0.00406292	NA	0.0396818	17
Adipocyte	REACTOME_AMINO_ACID_TRANSPORT_ACROSS_THE_PLASMA_MEMBRANE	-0.00647918	0.0222377	NA	1.08038e-30	33
Adipocyte	KEGG_GLYCOSAMINOGLYCAN_DEGRADATION	-0.00653342	0.0092568	NA	0.000120619	21
Adipocyte	REACTOME_RNA_POLYMERASE_I_TRANSCRIPTION_TERMINATION	-0.00656469	-0.0238839	1.86324	6.63925e-09	31
Adipocyte	REACTOME_FCERI_MEDIATED_NF_KB_ACTIVATION	-0.00657608	-0.0170685	1.37603	1.31194e-19	136
Adipocyte	WP_LNCRNAMEDIATED_MECHANISMS_OF_THERAPEUTIC_RESISTANCE	-0.00663584	-0.0753565	3.50538	1.26091e-63	12
Adipocyte	WP_MIRNAS_INVOLVEMENT_IN_THE_IMMUNE_RESPONSE_IN_SEPSIS	-0.00665207	0.00545743	NA	8.22372e-07	63
Adipocyte	PID_MYC_PATHWAY	-0.0066738	-0.0157603	1.23972	0.00635288	25
Adipocyte	REACTOME_UNWINDING_OF_DNA	-0.00667492	0.00365434	NA	0.923892	12
Adipocyte	REACTOME_MRNA_CAPPING	-0.0066767	-0.0307681	2.20423	3.70579e-14	29
Adipocyte	REACTOME_RNA_POLYMERASE_I_PROMOTER_ESCAPE	-0.0067156	-0.0293353	2.12705	1.07189e-13	91
Adipocyte	REACTOME_SLBP_DEPENDENT_PROCESSING_OF_REPLICATION_DEPENDENT_HISTONE_PRE_MRNAS	-0.00680725	-0.00408068	-0.738261	0.0111612	11
Adipocyte	REACTOME_CYTOSOLIC_SENSORS_OF_PATHOGEN_ASSOCIATED_DNA	-0.0069393	0.010372	NA	1.94389e-15	63
Adipocyte	WP_DEREGULATION_OF_RAB_AND_RAB_EFFECTOR_GENES_IN_BLADDER_CANCER	-0.00694	0.0342627	NA	2.48584e-20	16
Adipocyte	REACTOME_PROCESSIVE_SYNTHESIS_ON_THE_LAGGING_STRAND	-0.00701506	-0.00127905	-2.45538	0.79167	15
Adipocyte	REACTOME_SYNTHESIS_OF_PIPS_AT_THE_GOLGI_MEMBRANE	-0.00711281	-0.0221956	1.64178	0.000194274	18
Adipocyte	KEGG_AUTOIMMUNE_THYROID_DISEASE	-0.0072242	-0.0038152	-0.921078	0.0292841	52
Adipocyte	WP_FGFR3_SIGNALLING_IN_CHONDROCYTE_PROLIFERATION_AND_TERMINAL_DIFFERENTIATION	-0.00728283	0.000711621	NA	0.0568344	27
Adipocyte	WP_DISORDERS_OF_FOLATE_METABOLISM_AND_TRANSPORT	-0.00743088	-0.00390379	-0.92866	0.64596	13
Adipocyte	REACTOME_TICAM1_DEPENDENT_ACTIVATION_OF_IRF3_IRF7	-0.00770209	-0.0208635	1.43766	0.00176167	12
Adipocyte	KEGG_GRAFT_VERSUS_HOST_DISEASE	-0.00780669	-0.00363297	-1.10356	0.268098	41
Adipocyte	BIOCARTA_GRANULOCYTES_PATHWAY	-0.00781558	-0.00193259	-2.01582	0.0650008	15
Adipocyte	HALLMARK_SPERMATOGENESIS	-0.00785567	-0.00132048	-2.57267	7.76151e-09	135
Adipocyte	WP_NEPHROGENESIS	-0.00788115	0.06029	NA	2.70365e-63	17
Adipocyte	REACTOME_CHEMOKINE_RECEPTORS_BIND_CHEMOKINES	-0.00793819	-0.00832086	0.0679219	0.00064733	58
Adipocyte	REACTOME_HOMOLOGOUS_DNA_PAIRING_AND_STRAND_EXCHANGE	-0.00802236	0.0157105	NA	3.65975e-20	42
Adipocyte	HALLMARK_INFLAMMATORY_RESPONSE	-0.00817147	-0.00151861	-2.42785	1.97814e-11	200
Adipocyte	WP_GPCRS_CLASS_C_METABOTROPIC_GLUTAMATE_PHEROMONE	-0.0085833	0.000872625	NA	0.691895	16
Adipocyte	REACTOME_INTRINSIC_PATHWAY_OF_FIBRIN_CLOT_FORMATION	-0.00858844	-0.00370151	-1.21428	0.339473	23
Adipocyte	BIOCARTA_LECTIN_PATHWAY	-0.00871256	0.00546689	NA	0.0364835	13
Adipocyte	REACTOME_DEFECTS_OF_CONTACT_ACTIVATION_SYSTEM_CAS_AND_KALLIKREIN_KININ_SYSTEM_KKS	-0.00872255	-0.00505148	-0.788044	0.298355	16
Adipocyte	WP_STING_PATHWAY_IN_KAWASAKILIKE_DISEASE_AND_COVID19	-0.00880923	0.00186719	NA	0.0232941	22
Adipocyte	REACTOME_OTHER_INTERLEUKIN_SIGNALING	-0.0088511	0.0081528	NA	1.26548e-09	24
Adipocyte	WP_MITOCHONDRIAL_GENE_EXPRESSION	-0.00924674	-0.0300407	1.6999	2.92456e-07	20
Adipocyte	REACTOME_KINESINS	-0.00928979	-0.00735364	-0.337186	0.476163	61
Adipocyte	BIOCARTA_ATRBRCA_PATHWAY	-0.00929584	0.00471211	NA	0.000245695	22
Adipocyte	REACTOME_ADORA2B_MEDIATED_ANTI_INFLAMMATORY_CYTOKINES_PRODUCTION	-0.00930968	-0.0157186	0.755667	1.10566e-09	133
Adipocyte	REACTOME_LYSOSPHINGOLIPID_AND_LPA_RECEPTORS	-0.00931382	-0.00119127	-2.96688	0.514951	14
Adipocyte	REACTOME_LGI_ADAM_INTERACTIONS	-0.00949467	-0.010684	0.170267	1.04581e-06	14
Adipocyte	REACTOME_EICOSANOIDS	-0.00951795	-0.00454775	-1.0655	0.494575	12
Adipocyte	REACTOME_PYRIMIDINE_CATABOLISM	-0.00967004	0.00615763	NA	0.00223567	12
Adipocyte	BIOCARTA_TCRA_PATHWAY	-0.00974181	-0.0170312	0.805917	0.00425015	14
Adipocyte	BIOCARTA_MHC_PATHWAY	-0.00979612	-0.0128937	0.396387	0.00339789	14
Adipocyte	REACTOME_GABA_SYNTHESIS_RELEASE_REUPTAKE_AND_DEGRADATION	-0.00982129	0.00863004	NA	2.72251e-08	19
Adipocyte	REACTOME_PYROPTOSIS	-0.00990716	-0.00543572	-0.866001	0.193953	27
Adipocyte	REACTOME_GAP_JUNCTION_DEGRADATION	-0.010104	0.0320332	NA	8.53771e-09	12
Adipocyte	REACTOME_PLASMA_LIPOPROTEIN_ASSEMBLY	-0.0101718	0.0189629	NA	2.32891e-15	19
Adipocyte	REACTOME_FATTY_ACIDS	-0.0101746	-0.0116189	0.191508	1.56601e-05	15
Adipocyte	WP_PURINE_METABOLISM_AND_RELATED_DISORDERS	-0.0102223	-0.000220946	-5.53188	0.00413178	22
Adipocyte	WP_METHIONINE_DE_NOVO_AND_SALVAGE_PATHWAY	-0.0102922	-0.0282617	1.4573	6.10475e-09	22
Adipocyte	REACTOME_EXPORT_OF_VIRAL_RIBONUCLEOPROTEINS_FROM_NUCLEUS	-0.0104148	0.00573848	NA	1.786e-05	33
Adipocyte	WP_GENE_REGULATORY_NETWORK_MODELLING_SOMITOGENESIS	-0.0104373	-0.0128881	0.304297	0.00760097	11
Adipocyte	KEGG_PORPHYRIN_AND_CHLOROPHYLL_METABOLISM	-0.010499	-0.0163483	0.638887	2.18467e-07	41
Adipocyte	REACTOME_DEFECTIVE_GALNT3_CAUSES_FAMILIAL_HYPERPHOSPHATEMIC_TUMORAL_CALCINOSIS_HFTC	-0.0105174	-0.00360657	-1.54408	0.110519	16
Adipocyte	KEGG_STEROID_BIOSYNTHESIS	-0.0105376	0.0286287	NA	1.35022e-24	17
Adipocyte	REACTOME_RESOLUTION_OF_AP_SITES_VIA_THE_MULTIPLE_NUCLEOTIDE_PATCH_REPLACEMENT_PATHWAY	-0.0105574	-0.00454952	-1.21447	0.265021	25
Adipocyte	KEGG_CARDIAC_MUSCLE_CONTRACTION	-0.0105758	-0.01535	0.537473	0.0120994	79
Adipocyte	REACTOME_CLASS_C_3_METABOTROPIC_GLUTAMATE_PHEROMONE_RECEPTORS	-0.0106662	-0.00727027	-0.55297	0.283184	39
Adipocyte	REACTOME_CREATINE_METABOLISM	-0.0107822	-0.00364821	-1.56338	0.0740458	11
Adipocyte	KEGG_SULFUR_METABOLISM	-0.0107989	-0.0137269	0.346125	0.0305548	13
Adipocyte	REACTOME_INTERACTIONS_OF_VPR_WITH_HOST_CELLULAR_PROTEINS	-0.0108239	-0.00242527	-2.158	0.0235863	37
Adipocyte	WP_NUCLEOTIDE_GPCRS	-0.0108311	-0.00569197	-0.928178	0.679197	11
Adipocyte	WP_SULFATION_BIOTRANSFORMATION_REACTION	-0.0111398	-0.021342	0.937977	1.89857e-08	18
Adipocyte	REACTOME_NOD1_2_SIGNALING_PATHWAY	-0.0113587	0.00414835	NA	2.56216e-07	36
Adipocyte	HALLMARK_KRAS_SIGNALING_DN	-0.0114681	-0.001788	-2.6812	1.25842e-26	200
Adipocyte	HALLMARK_E2F_TARGETS	-0.0115323	0.00540265	NA	3.46315e-54	200
Adipocyte	WP_GASTRIC_CANCER_NETWORK_1	-0.0116273	-0.00437809	-1.40914	0.0376065	29
Adipocyte	REACTOME_RESOLUTION_OF_ABASIC_SITES_AP_SITES	-0.0116465	-0.00704939	-0.724328	0.079498	38
Adipocyte	REACTOME_ANTI_INFLAMMATORY_RESPONSE_FAVOURING_LEISHMANIA_PARASITE_INFECTION	-0.0116477	-0.0154104	0.403864	1.92578e-06	223
Adipocyte	REACTOME_UPTAKE_AND_FUNCTION_OF_ANTHRAX_TOXINS	-0.011655	0.0118554	NA	0.0015503	11
Adipocyte	KEGG_OTHER_GLYCAN_DEGRADATION	-0.0117024	0.00629736	NA	0.000501042	16
Adipocyte	REACTOME_DNA_DAMAGE_TELOMERE_STRESS_INDUCED_SENESCENCE	-0.0118083	0.0215814	NA	9.50483e-22	80
Adipocyte	REACTOME_DSCAM_INTERACTIONS	-0.0118152	0.0370503	NA	3.95771e-16	11
Adipocyte	BIOCARTA_ERYTH_PATHWAY	-0.0118381	-0.0134655	0.185832	0.0793294	15
Adipocyte	KEGG_RETINOL_METABOLISM	-0.0119599	-0.00526334	-1.18416	7.94323e-05	64
Adipocyte	REACTOME_SYNTHESIS_SECRETION_AND_INACTIVATION_OF_GLUCOSE_DEPENDENT_INSULINOTROPIC_POLYPEPTIDE_GIP	-0.0121453	-0.0119636	-0.0217539	0.224053	13
Adipocyte	WP_OSTEOBLAST_SIGNALING	-0.0122001	-0.0158988	0.382027	2.0857e-06	14
Adipocyte	WP_PYRIMIDINE_METABOLISM	-0.0125559	-0.00733492	-0.775507	0.00132332	86
Adipocyte	REACTOME_ANTIMICROBIAL_PEPTIDES	-0.0125949	-0.0121909	-0.0470294	0.773594	97
Adipocyte	REACTOME_CYTOSOLIC_SULFONATION_OF_SMALL_MOLECULES	-0.0127463	-0.024742	0.956881	3.26719e-12	24
Adipocyte	BIOCARTA_TALL1_PATHWAY	-0.0128031	0.00689783	NA	0.000124452	15
Adipocyte	REACTOME_TNFR1_INDUCED_PROAPOPTOTIC_SIGNALING	-0.0128417	-0.00913352	-0.491598	0.802597	13
Adipocyte	REACTOME_GAMMA_CARBOXYLATION_HYPUSINE_FORMATION_AND_ARYLSULFATASE_ACTIVATION	-0.0128436	-0.0042344	-1.60082	0.000632246	42
Adipocyte	REACTOME_MISCELLANEOUS_TRANSPORT_AND_BINDING_EVENTS	-0.0129623	0.00319379	NA	1.17672e-05	26
Adipocyte	REACTOME_CHOLESTEROL_BIOSYNTHESIS	-0.0131766	0.0130798	NA	5.67721e-20	25
Adipocyte	REACTOME_CD22_MEDIATED_BCR_REGULATION	-0.0131889	-0.012311	-0.0993761	0.198249	61
Adipocyte	WP_NANOPARTICLE_TRIGGERED_REGULATED_NECROSIS	-0.0133993	-0.015906	0.247412	0.295267	12
Adipocyte	WP_REGULATION_OF_SISTER_CHROMATID_SEPARATION_AT_THE_METAPHASEANAPHASE_TRANSITION	-0.0134751	0.00886512	NA	1.24183e-06	16
Adipocyte	REACTOME_NICOTINAMIDE_SALVAGING	-0.0135926	0.00867372	NA	2.01016e-06	19
Adipocyte	REACTOME_SYNTHESIS_OF_BILE_ACIDS_AND_BILE_SALTS_VIA_24_HYDROXYCHOLESTEROL	-0.0136519	-0.0514516	1.91411	1.57945e-24	14
Adipocyte	REACTOME_RECYCLING_OF_BILE_ACIDS_AND_SALTS	-0.0136926	0.0161447	NA	7.70037e-13	16
Adipocyte	WP_CHOLESTEROL_BIOSYNTHESIS_PATHWAY	-0.0138175	0.00908327	NA	5.46634e-07	15
Adipocyte	WP_ZINC_HOMEOSTASIS	-0.0139424	-0.000552661	-4.65694	1.16136e-09	37
Adipocyte	REACTOME_HYALURONAN_METABOLISM	-0.0140738	0.0116035	NA	7.979e-13	17
Adipocyte	BIOCARTA_IL17_PATHWAY	-0.0142077	-0.0110845	-0.358124	0.683138	15
Adipocyte	REACTOME_DIGESTION	-0.014305	-0.025134	0.813123	6.46314e-16	23
Adipocyte	REACTOME_TRNA_AMINOACYLATION	-0.0143512	-0.0274036	0.933199	2.52878e-05	42
Adipocyte	WP_METAPATHWAY_BIOTRANSFORMATION_PHASE_I_AND_II	-0.0144681	-0.0203009	0.488667	2.21612e-11	185
Adipocyte	REACTOME_TRISTETRAPROLIN_TTP_ZFP36_BINDS_AND_DESTABILIZES_MRNA	-0.0146363	-0.0141266	-0.0511381	0.39943	17
Adipocyte	REACTOME_SLC_MEDIATED_TRANSMEMBRANE_TRANSPORT	-0.0146664	-0.00559255	-1.39093	1.85633e-24	250
Adipocyte	REACTOME_TRAF6_MEDIATED_NF_KB_ACTIVATION	-0.0148531	-0.00455894	-1.704	0.0092467	24
Adipocyte	REACTOME_ACYL_CHAIN_REMODELLING_OF_PI	-0.0148897	-0.0340159	1.1919	8.2793e-12	17
Adipocyte	REACTOME_INTERLEUKIN_10_SIGNALING	-0.0151299	-0.00831736	-0.863207	3.61066e-05	46
Adipocyte	REACTOME_RESPIRATORY_ELECTRON_TRANSPORT_ATP_SYNTHESIS_BY_CHEMIOSMOTIC_COUPLING_AND_HEAT_PRODUCTION_BY_UNCOUPLING_PROTEINS	-0.0151362	-0.0204772	0.436022	0.388661	127
Adipocyte	WP_DNA_MISMATCH_REPAIR	-0.0152591	-0.000421139	-5.17923	2.73664e-05	23
Adipocyte	REACTOME_RHO_GTPASES_ACTIVATE_NADPH_OXIDASES	-0.0152879	0.00868727	NA	3.70232e-13	24
Adipocyte	REACTOME_PRESYNAPTIC_DEPOLARIZATION_AND_CALCIUM_CHANNEL_OPENING	-0.0153345	-0.00554675	-1.46707	0.747282	11
Adipocyte	BIOCARTA_BARRESTIN_PATHWAY	-0.0154612	0.0793994	NA	2.94674e-40	12
Adipocyte	REACTOME_THE_ACTIVATION_OF_ARYLSULFATASES	-0.0154822	0.0122644	NA	5.86859e-08	13
Adipocyte	REACTOME_INTERACTION_WITH_CUMULUS_CELLS_AND_THE_ZONA_PELLUCIDA	-0.0156998	-0.0144021	-0.124473	0.849433	11
Adipocyte	REACTOME_ACETYLCHOLINE_NEUROTRANSMITTER_RELEASE_CYCLE	-0.0158991	0.00532181	NA	4.9344e-09	17
Adipocyte	REACTOME_PURINERGIC_SIGNALING_IN_LEISHMANIASIS_INFECTION	-0.0159426	-0.00729562	-1.12778	0.0283954	26
Adipocyte	REACTOME_TYPE_I_HEMIDESMOSOME_ASSEMBLY	-0.0160296	0.0318027	NA	8.60343e-16	11
Adipocyte	KEGG_FOLATE_BIOSYNTHESIS	-0.0160433	-0.0201723	0.330406	0.0286058	11
Adipocyte	KEGG_PENTOSE_PHOSPHATE_PATHWAY	-0.0165107	-0.0274211	0.731881	2.35331e-06	27
Adipocyte	REACTOME_FGFRL1_MODULATION_OF_FGFR1_SIGNALING	-0.0165299	-0.000569697	-4.85874	0.00217768	13
Adipocyte	REACTOME_DEFECTIVE_C1GALT1C1_CAUSES_TN_POLYAGGLUTINATION_SYNDROME_TNPS	-0.0165906	-0.0102496	-0.694802	0.804769	17
Adipocyte	REACTOME_PEXOPHAGY	-0.0167698	-0.0112686	-0.573564	0.461322	11
Adipocyte	REACTOME_TP53_REGULATES_TRANSCRIPTION_OF_GENES_INVOLVED_IN_G2_CELL_CYCLE_ARREST	-0.0168196	0.00457629	NA	7.81821e-08	18
Adipocyte	REACTOME_FERTILIZATION	-0.0168745	-0.00884443	-0.932001	0.0012952	26
Adipocyte	WP_PATHOGENESIS_OF_SARSCOV2_MEDIATED_BY_NSP9NSP10_COMPLEX	-0.0168982	-0.0156013	-0.115197	0.0146496	21
Adipocyte	REACTOME_METALLOPROTEASE_DUBS	-0.0169	-0.0164501	-0.0389285	0.673758	37
Adipocyte	REACTOME_CYTOCHROME_C_MEDIATED_APOPTOTIC_RESPONSE	-0.016995	-0.0276321	0.701233	0.00193842	13
Adipocyte	REACTOME_PHASE_4_RESTING_MEMBRANE_POTENTIAL	-0.0171434	0.00198726	NA	1.17376e-16	19
Adipocyte	REACTOME_HCMV_LATE_EVENTS	-0.0171545	0.000778551	NA	1.11603e-11	116
Adipocyte	REACTOME_GAP_JUNCTION_TRAFFICKING_AND_REGULATION	-0.0171774	-0.00740297	-1.21433	5.60671e-05	51
Adipocyte	REACTOME_CELLULAR_HEXOSE_TRANSPORT	-0.0171924	-0.0133442	-0.365559	0.683843	21
Adipocyte	REACTOME_DIGESTION_AND_ABSORPTION	-0.0172095	-0.0205233	0.254059	9.63758e-05	28
Adipocyte	WP_FIBRIN_COMPLEMENT_RECEPTOR_3_SIGNALING_PATHWAY	-0.0172657	-0.006075	-1.50696	9.3198e-08	42
Adipocyte	BIOCARTA_RACC_PATHWAY	-0.0173157	-0.00728073	-1.24993	0.0276111	15
Adipocyte	WP_GLYCOSAMINOGLYCAN_DEGRADATION	-0.0174276	-0.00374103	-2.21987	0.0245966	17
Adipocyte	REACTOME_SNRNP_ASSEMBLY	-0.0178736	-0.00360575	-2.30945	5.47172e-10	54
Adipocyte	REACTOME_PD_1_SIGNALING	-0.0180868	-0.0202802	0.165134	5.38775e-05	28
Adipocyte	REACTOME_PURINE_SALVAGE	-0.0183553	-0.0460898	1.32825	2.50633e-16	13
Adipocyte	REACTOME_TICAM1_RIP1_MEDIATED_IKK_COMPLEX_RECRUITMENT	-0.018405	-0.0147505	-0.319334	0.747955	19
Adipocyte	PID_FANCONI_PATHWAY	-0.0184579	0.00562643	NA	8.02083e-22	47
Adipocyte	REACTOME_EPHRIN_SIGNALING	-0.0185194	-0.0245403	0.406113	0.0738054	19
Adipocyte	REACTOME_INWARDLY_RECTIFYING_K_CHANNELS	-0.018786	-0.0277324	0.561914	7.04625e-08	35
Adipocyte	REACTOME_RESOLUTION_OF_D_LOOP_STRUCTURES_THROUGH_SYNTHESIS_DEPENDENT_STRAND_ANNEALING_SDSA	-0.0190924	0.011125	NA	8.43882e-17	26
Adipocyte	REACTOME_RNA_POLYMERASE_III_TRANSCRIPTION_INITIATION_FROM_TYPE_3_PROMOTER	-0.0192458	-0.0109736	-0.810505	0.0217282	28
Adipocyte	WP_UREA_CYCLE_AND_METABOLISM_OF_AMINO_GROUPS	-0.0193776	0.00103807	NA	6.93389e-11	21
Adipocyte	BIOCARTA_CYTOKINE_PATHWAY	-0.0194212	-0.0269804	0.474283	1.6682e-11	19
Adipocyte	WP_PPAR_ALPHA_PATHWAY	-0.0194594	0.0178745	NA	2.53036e-28	26
Adipocyte	REACTOME_SYNTHESIS_OF_PROSTAGLANDINS_PG_AND_THROMBOXANES_TX	-0.0195444	-0.0294711	0.592547	3.67454e-09	15
Adipocyte	KEGG_CYSTEINE_AND_METHIONINE_METABOLISM	-0.0197111	-0.0178024	-0.146935	0.834552	34
Adipocyte	REACTOME_FGFR2_MUTANT_RECEPTOR_ACTIVATION	-0.0197841	-0.00803061	-1.30076	4.08829e-05	33
Adipocyte	KEGG_HEMATOPOIETIC_CELL_LINEAGE	-0.0199874	-0.0207723	0.0555686	0.0692699	87
Adipocyte	REACTOME_PCNA_DEPENDENT_LONG_PATCH_BASE_EXCISION_REPAIR	-0.0200296	-0.00727867	-1.46039	0.00205602	21
Adipocyte	KEGG_NON_HOMOLOGOUS_END_JOINING	-0.0203203	-0.00677796	-1.584	0.092901	13
Adipocyte	REACTOME_NOTCH2_ACTIVATION_AND_TRANSMISSION_OF_SIGNAL_TO_THE_NUCLEUS	-0.0206876	-0.00419309	-2.30268	2.67334e-05	22
Adipocyte	REACTOME_FANCONI_ANEMIA_PATHWAY	-0.0206934	-0.0178023	-0.2171	0.7548	39
Adipocyte	WP_15Q133_COPY_NUMBER_VARIATION_SYNDROME	-0.0211607	-0.0068035	-1.63704	0.00081776	21
Adipocyte	WP_CARDIAC_PROGENITOR_DIFFERENTIATION	-0.0212352	-0.00925832	-1.19764	1.04344e-10	53
Adipocyte	REACTOME_ACTIVATION_OF_MATRIX_METALLOPROTEINASES	-0.0212962	-0.0102756	-1.05138	9.80469e-14	33
Adipocyte	REACTOME_PHENYLALANINE_AND_TYROSINE_METABOLISM	-0.0213228	-0.0318313	0.57805	1.00607e-08	11
Adipocyte	REACTOME_REGULATION_OF_GLUCOKINASE_BY_GLUCOKINASE_REGULATORY_PROTEIN	-0.0215046	-0.0063584	-1.75791	5.59642e-05	32
Adipocyte	BIOCARTA_CTL_PATHWAY	-0.0215431	-0.0182267	-0.241172	0.406798	13
Adipocyte	BIOCARTA_COMP_PATHWAY	-0.0215853	-0.0044397	-2.28152	1.82231e-06	20
Adipocyte	REACTOME_CD28_DEPENDENT_VAV1_PATHWAY	-0.0216114	-0.0317577	0.555314	0.0158374	12
Adipocyte	KEGG_LINOLEIC_ACID_METABOLISM	-0.0216203	-0.0189425	-0.190757	0.619595	29
Adipocyte	REACTOME_TNFR1_INDUCED_NFKAPPAB_SIGNALING_PATHWAY	-0.0216843	-0.0124612	-0.799216	0.0101945	30
Adipocyte	REACTOME_VIRAL_MESSENGER_RNA_SYNTHESIS	-0.021748	-0.00485214	-2.16419	3.6215e-09	44
Adipocyte	HALLMARK_ALLOGRAFT_REJECTION	-0.0218316	-0.0192181	-0.183957	0.0191973	200
Adipocyte	REACTOME_MEIOTIC_RECOMBINATION	-0.0219011	0.00020158	NA	1.00256e-10	87
Adipocyte	WP_ONE_CARBON_METABOLISM	-0.0219211	-0.0162543	-0.431495	0.181042	31
Adipocyte	WP_EICOSANOID_METABOLISM_VIA_CYCLO_OXYGENASES_COX	-0.0219823	-0.0185619	-0.244003	0.256005	30
Adipocyte	REACTOME_FGFR2_LIGAND_BINDING_AND_ACTIVATION	-0.0222254	-0.0170495	-0.382479	0.470774	20
Adipocyte	REACTOME_HYALURONAN_UPTAKE_AND_DEGRADATION	-0.0223	0.0055339	NA	2.82188e-08	12
Adipocyte	REACTOME_COOPERATION_OF_PREFOLDIN_AND_TRIC_CCT_IN_ACTIN_AND_TUBULIN_FOLDING	-0.0223941	-0.0125093	-0.840116	0.00199522	33
Adipocyte	REACTOME_REGULATION_OF_SIGNALING_BY_NODAL	-0.0224243	0.0280428	NA	1.4625e-20	11
Adipocyte	WP_NAD_METABOLISM_IN_ONCOGENEINDUCED_SENESCENCE_AND_MITOCHONDRIAL_DYSFUNCTIONASSOCIATED_SENESCENCE	-0.022844	0.00989455	NA	2.61638e-22	24
Adipocyte	REACTOME_CARBOXYTERMINAL_POST_TRANSLATIONAL_MODIFICATIONS_OF_TUBULIN	-0.0228645	-0.0138092	-0.72748	8.04516e-06	46
Adipocyte	WP_NSP1_FROM_SARSCOV2_INHIBITS_TRANSLATION_INITIATION_IN_THE_HOST_CELL	-0.0229437	-0.0328726	0.518787	0.00298774	17
Adipocyte	KEGG_CYTOKINE_CYTOKINE_RECEPTOR_INTERACTION	-0.0230305	-0.0140718	-0.710734	4.58591e-33	265
Adipocyte	REACTOME_DIGESTION_OF_DIETARY_CARBOHYDRATE	-0.0231672	-0.0270478	0.223428	0.0367205	11
Adipocyte	KEGG_TYPE_I_DIABETES_MELLITUS	-0.0232403	-0.0154721	-0.586963	6.48756e-08	43
Adipocyte	REACTOME_ACTIVATION_OF_IRF3_IRF7_MEDIATED_BY_TBK1_IKK_EPSILON	-0.0233453	-0.0257574	0.141856	0.332748	17
Adipocyte	REACTOME_NUCLEOTIDE_SALVAGE	-0.0234294	-0.0302384	0.368063	0.0018439	23
Adipocyte	REACTOME_MISMATCH_REPAIR	-0.0236996	-0.0296286	0.322124	0.000470873	15
Adipocyte	REACTOME_NUCLEAR_IMPORT_OF_REV_PROTEIN	-0.0237465	-0.00657843	-1.8519	2.15373e-06	34
Adipocyte	WP_FLUOROPYRIMIDINE_ACTIVITY	-0.0238249	-0.00861841	-1.46698	2.05029e-09	34
Adipocyte	WP_BIOGENIC_AMINE_SYNTHESIS	-0.0238439	-0.044906	0.913284	9.43046e-17	16
Adipocyte	WP_ALLOGRAFT_REJECTION	-0.0239431	-0.0120754	-0.987543	4.60604e-21	89
Adipocyte	PID_RHODOPSIN_PATHWAY	-0.0239553	-0.0277196	0.210562	0.00599355	23
Adipocyte	REACTOME_TRANSPORT_OF_MATURE_MRNAS_DERIVED_FROM_INTRONLESS_TRANSCRIPTS	-0.0241362	-0.00409829	-2.55811	1.07534e-10	43
Adipocyte	WP_DNA_REPLICATION	-0.024292	-0.00871594	-1.47876	1.87797e-11	42
Adipocyte	WP_APOPTOSIS_MODULATION_BY_HSP70	-0.0245384	-0.0153623	-0.675649	0.100342	19
Adipocyte	REACTOME_FORMATION_OF_TC_NER_PRE_INCISION_COMPLEX	-0.0248788	-0.031314	0.331892	0.00299101	53
Adipocyte	WP_NAD_BIOSYNTHETIC_PATHWAYS	-0.0251049	0.00256705	NA	1.76025e-13	22
Adipocyte	REACTOME_CREATION_OF_C4_AND_C2_ACTIVATORS	-0.0251449	-0.0267866	0.0912448	0.000580963	71
Adipocyte	REACTOME_DUAL_INCISION_IN_TC_NER	-0.0252513	-0.0206157	-0.292611	0.0678557	65
Adipocyte	KEGG_NEUROACTIVE_LIGAND_RECEPTOR_INTERACTION	-0.0259476	-0.0222299	-0.2231	1.60617e-06	272
Adipocyte	REACTOME_CLASS_B_2_SECRETIN_FAMILY_RECEPTORS	-0.0260891	-0.0325583	0.319579	3.54147e-10	94
Adipocyte	WP_GPCRS_OTHER	-0.0262537	-0.0264909	0.0129747	0.277922	94
Adipocyte	REACTOME_GENERATION_OF_SECOND_MESSENGER_MOLECULES	-0.0262801	-0.0249109	-0.0771885	0.349983	39
Adipocyte	WP_TRYPTOPHAN_CATABOLISM_LEADING_TO_NAD_PRODUCTION	-0.0262829	0.00924272	NA	2.30051e-22	16
Adipocyte	WP_MONOAMINE_TRANSPORT	-0.0263689	-0.00850168	-1.63302	2.97221e-13	32
Adipocyte	WP_COMPLEMENT_AND_COAGULATION_CASCADES	-0.0264197	-0.0111251	-1.2478	1.01529e-21	59
Adipocyte	REACTOME_NONHOMOLOGOUS_END_JOINING_NHEJ	-0.026484	-0.0109647	-1.27225	4.38015e-05	69
Adipocyte	REACTOME_REGULATION_OF_TP53_ACTIVITY_THROUGH_ACETYLATION	-0.0264843	0.00429841	NA	5.29158e-19	30
Adipocyte	BIOCARTA_PML_PATHWAY	-0.0265606	0.0063891	NA	3.42022e-15	17
Adipocyte	WP_ROLE_OF_OSX_AND_MIRNAS_IN_TOOTH_DEVELOPMENT	-0.0265922	-0.0098475	-1.43317	0.000955253	36
Adipocyte	REACTOME_HIV_TRANSCRIPTION_ELONGATION	-0.0269019	-0.0231077	-0.21933	0.447146	43
Adipocyte	WP_ALANINE_AND_ASPARTATE_METABOLISM	-0.0271524	0.0297308	NA	1.72399e-20	12
Adipocyte	REACTOME_TRANSLATION_OF_SARS_COV_2_STRUCTURAL_PROTEINS	-0.0272832	-0.0137228	-0.991442	2.62727e-05	44
Adipocyte	REACTOME_VOLTAGE_GATED_POTASSIUM_CHANNELS	-0.0272953	-0.046324	0.763106	5.36391e-44	43
Adipocyte	REACTOME_PHASE_0_RAPID_DEPOLARISATION	-0.0273488	-0.0245763	-0.154207	0.304121	32
Adipocyte	REACTOME_TANDEM_PORE_DOMAIN_POTASSIUM_CHANNELS	-0.0273898	0.00710771	NA	5.72969e-42	12
Adipocyte	REACTOME_PROCESSING_OF_CAPPED_INTRONLESS_PRE_MRNA	-0.0274935	-0.00547915	-2.32707	1.01601e-10	28
Adipocyte	WP_H19_ACTION_RBE2F1_SIGNALING_AND_CDKBETACATENIN_ACTIVITY	-0.0277899	0.0108062	NA	1.80761e-11	16
Adipocyte	REACTOME_CYTOCHROME_P450_ARRANGED_BY_SUBSTRATE_TYPE	-0.0279572	-0.0220136	-0.344824	0.000846819	66
Adipocyte	REACTOME_DISEASES_OF_DNA_REPAIR	-0.0280218	-0.0442228	0.658239	8.48626e-08	12
Adipocyte	WP_SIMPLIFIED_INTERACTION_MAP_BETWEEN_LOXL4_AND_OXIDATIVE_STRESS_PATHWAY	-0.0283297	0.00831434	NA	1.79561e-16	21
Adipocyte	REACTOME_TRANSPORT_OF_BILE_SALTS_AND_ORGANIC_ACIDS_METAL_IONS_AND_AMINE_COMPOUNDS	-0.0285737	-0.0128723	-1.15041	6.51455e-29	86
Adipocyte	BIOCARTA_GHRELIN_PATHWAY	-0.0285825	-0.0210785	-0.439357	0.479824	13
Adipocyte	REACTOME_PRESYNAPTIC_FUNCTION_OF_KAINATE_RECEPTORS	-0.0288391	-0.0397843	0.464174	0.000118165	21
Adipocyte	REACTOME_RETINOID_CYCLE_DISEASE_EVENTS	-0.0289129	-0.0574278	0.990037	2.2706e-25	13
Adipocyte	REACTOME_TRP_CHANNELS	-0.0290559	-0.0195538	-0.571387	0.00416416	28
Adipocyte	REACTOME_ACTIVATION_OF_ATR_IN_RESPONSE_TO_REPLICATION_STRESS	-0.0292049	-0.00932193	-1.64751	2.37798e-17	37
Adipocyte	WP_HEDGEHOG_SIGNALING_PATHWAY_NETPATH	-0.0293019	-0.00203765	-3.84601	9.98988e-14	16
Adipocyte	REACTOME_SUMOYLATION_OF_UBIQUITINYLATION_PROTEINS	-0.0294439	-0.0227373	-0.372909	0.0929663	39
Adipocyte	REACTOME_DISSOLUTION_OF_FIBRIN_CLOT	-0.0295325	-0.0360499	0.287693	0.00190448	13
Adipocyte	REACTOME_P75NTR_SIGNALS_VIA_NF_KB	-0.0295679	-0.0330008	0.158472	0.161032	16
Adipocyte	REACTOME_GLUCAGON_TYPE_LIGAND_RECEPTORS	-0.0300798	-0.0353508	0.232949	0.000279938	33
Adipocyte	REACTOME_TRANSPORT_OF_THE_SLBP_DEPENDANT_MATURE_MRNA	-0.03033	-0.0111629	-1.44203	2.37686e-08	36
Adipocyte	REACTOME_ROLE_OF_PHOSPHOLIPIDS_IN_PHAGOCYTOSIS	-0.0309073	-0.0249543	-0.308657	1.39759e-05	82
Adipocyte	WP_INTRAFLAGELLAR_TRANSPORT_PROTEINS_BINDING_TO_DYNEIN	-0.0313235	-0.00927262	-1.7562	4.90171e-07	27
Adipocyte	REACTOME_PHOSPHOLIPASE_C_MEDIATED_CASCADE_FGFR4	-0.0313559	-0.0367303	0.228233	0.0310212	15
Adipocyte	WP_COMPLEMENT_ACTIVATION	-0.0315931	-0.0122655	-1.365	1.71564e-10	22
Adipocyte	REACTOME_FORMATION_OF_SENESCENCE_ASSOCIATED_HETEROCHROMATIN_FOCI_SAHF	-0.0316902	0.0147154	NA	2.42767e-14	17
Adipocyte	BIOCARTA_NO2IL12_PATHWAY	-0.0318218	-0.0272589	-0.22329	0.977607	15
Adipocyte	WP_EDA_SIGNALLING_IN_HAIR_FOLLICLE_DEVELOPMENT	-0.0318942	-0.0100717	-1.66299	1.08561e-09	13
Adipocyte	REACTOME_PERK_REGULATES_GENE_EXPRESSION	-0.0319016	-0.0215311	-0.567207	0.00232792	32
Adipocyte	WP_MAJOR_RECEPTORS_TARGETED_BY_EPINEPHRINE_AND_NOREPINEPHRINE	-0.0319407	0.0322003	NA	1.85301e-35	15
Adipocyte	WP_BIOMARKERS_FOR_UREA_CYCLE_DISORDERS	-0.0320931	-0.000176907	-7.50313	5.64761e-15	12
Adipocyte	KEGG_TASTE_TRANSDUCTION	-0.0322806	-0.030518	-0.0810045	0.551697	52
Adipocyte	REACTOME_POST_CHAPERONIN_TUBULIN_FOLDING_PATHWAY	-0.0323008	-0.0264092	-0.290531	0.293544	23
Adipocyte	REACTOME_SURFACTANT_METABOLISM	-0.0323558	-0.0204305	-0.663303	8.12992e-08	30
Adipocyte	REACTOME_TRANSPORT_OF_NUCLEOSIDES_AND_FREE_PURINE_AND_PYRIMIDINE_BASES_ACROSS_THE_PLASMA_MEMBRANE	-0.0324806	-0.0213534	-0.605112	0.522883	12
Adipocyte	WP_PROXIMAL_TUBULE_TRANSPORT	-0.0328041	-0.0344173	0.0692577	0.0274424	58
Adipocyte	REACTOME_GLUTATHIONE_SYNTHESIS_AND_RECYCLING	-0.0328628	-0.0594658	0.855604	8.28889e-14	12
Adipocyte	REACTOME_DOWNREGULATION_OF_ERBB2_ERBB3_SIGNALING	-0.0333275	-0.011583	-1.52471	0.000558858	13
Adipocyte	WP_OVERVIEW_OF_INTERFERONSMEDIATED_SIGNALING_PATHWAY	-0.0334585	0.00416038	NA	1.08721e-35	37
Adipocyte	KEGG_COMPLEMENT_AND_COAGULATION_CASCADES	-0.0336071	-0.0169712	-0.985675	4.28515e-37	69
Adipocyte	REACTOME_TRAF6_MEDIATED_IRF7_ACTIVATION_IN_TLR7_8_OR_9_SIGNALING	-0.0336603	-0.0327976	-0.0374593	0.442457	13
Adipocyte	REACTOME_INTERFERON_ALPHA_BETA_SIGNALING	-0.0337132	-0.00631338	-2.41683	9.25203e-54	73
Adipocyte	KEGG_TERPENOID_BACKBONE_BIOSYNTHESIS	-0.0340448	-0.0421775	0.309037	0.00507689	15
Adipocyte	WP_BASE_EXCISION_REPAIR	-0.0342329	-0.0168065	-1.02636	2.05382e-10	31
Adipocyte	REACTOME_PHOSPHOLIPASE_C_MEDIATED_CASCADE_FGFR2	-0.0343383	-0.0209312	-0.714167	0.00265847	18
Adipocyte	REACTOME_FORMATION_OF_TUBULIN_FOLDING_INTERMEDIATES_BY_CCT_TRIC	-0.0344189	-0.0278585	-0.30508	0.180167	26
Adipocyte	REACTOME_FGFR3_LIGAND_BINDING_AND_ACTIVATION	-0.0344277	-0.043864	0.349469	0.000968414	13
Adipocyte	REACTOME_ROLE_OF_LAT2_NTAL_LAB_ON_CALCIUM_MOBILIZATION	-0.034703	-0.027462	-0.337623	1.33385e-08	71
Adipocyte	WP_INTERACTIONS_BETWEEN_IMMUNE_CELLS_AND_MICRORNAS_IN_TUMOR_MICROENVIRONMENT	-0.0348852	-0.0270769	-0.36555	0.00861953	40
Adipocyte	KEGG_ALPHA_LINOLENIC_ACID_METABOLISM	-0.0349075	-0.0297679	-0.22978	0.716687	19
Adipocyte	REACTOME_IKK_COMPLEX_RECRUITMENT_MEDIATED_BY_RIP1	-0.0351807	-0.0212817	-0.72517	0.000833035	23
Adipocyte	REACTOME_ASSEMBLY_OF_THE_HIV_VIRION	-0.0353823	-0.0475592	0.426696	0.00117593	16
Adipocyte	REACTOME_FGFR2_ALTERNATIVE_SPLICING	-0.0356379	0.00740466	NA	5.30252e-37	27
Adipocyte	REACTOME_DEGRADATION_OF_CYSTEINE_AND_HOMOCYSTEINE	-0.0356809	0.00786194	NA	2.92025e-23	14
Adipocyte	REACTOME_ENDOSOMAL_VACUOLAR_PATHWAY	-0.0359488	-0.046202	0.362012	0.000192985	11
Adipocyte	WP_NUCLEOTIDE_METABOLISM	-0.0360999	-0.00278569	-3.69588	8.66316e-19	19
Adipocyte	REACTOME_ALPHA_PROTEIN_KINASE_1_SIGNALING_PATHWAY	-0.0362282	-0.0391587	0.112219	0.232388	11
Adipocyte	REACTOME_REDUCTION_OF_CYTOSOLIC_CA_LEVELS	-0.0369727	-0.0673186	0.864544	1.65488e-13	12
Adipocyte	KEGG_ANTIGEN_PROCESSING_AND_PRESENTATION	-0.0372568	-0.0268727	-0.471366	1.5439e-10	88
Adipocyte	REACTOME_ACTIVATED_TAK1_MEDIATES_P38_MAPK_ACTIVATION	-0.0373334	-0.0179828	-1.05385	6.27733e-08	23
Adipocyte	WP_IL1_AND_MEGAKARYOCYTES_IN_OBESITY	-0.0374863	-0.0196057	-0.935088	2.18222e-11	25
Adipocyte	REACTOME_DEPOLYMERISATION_OF_THE_NUCLEAR_LAMINA	-0.0376699	0.0321051	NA	5.17375e-48	15
Adipocyte	REACTOME_SYNTHESIS_OF_PIPS_AT_THE_LATE_ENDOSOME_MEMBRANE	-0.0376794	-0.0715042	0.924252	1.88172e-10	11
Adipocyte	REACTOME_RESPONSE_OF_EIF2AK1_HRI_TO_HEME_DEFICIENCY	-0.0383242	-0.00728971	-2.39432	4.36783e-11	15
Adipocyte	KEGG_PENTOSE_AND_GLUCURONATE_INTERCONVERSIONS	-0.0384825	-0.0377573	-0.0274496	0.288414	28
Adipocyte	REACTOME_MRNA_DECAY_BY_5_TO_3_EXORIBONUCLEASE	-0.0386196	-0.0372652	-0.0515029	0.236305	15
Adipocyte	KEGG_DRUG_METABOLISM_OTHER_ENZYMES	-0.0386842	-0.0305206	-0.34196	6.32121e-08	51
Adipocyte	REACTOME_FORMATION_OF_THE_CORNIFIED_ENVELOPE	-0.0389025	-0.0297606	-0.386461	8.69915e-29	129
Adipocyte	KEGG_AMINOACYL_TRNA_BIOSYNTHESIS	-0.0389437	-0.0419172	0.106149	0.0753872	41
Adipocyte	KEGG_ONE_CARBON_POOL_BY_FOLATE	-0.038949	-0.0177431	-1.13433	7.50787e-05	17
Adipocyte	KEGG_BASE_EXCISION_REPAIR	-0.039282	-0.0176542	-1.15386	1.76422e-16	35
Adipocyte	REACTOME_TRANSCRIPTION_COUPLED_NUCLEOTIDE_EXCISION_REPAIR_TC_NER	-0.0393988	-0.0305825	-0.365447	1.71373e-05	78
Adipocyte	WP_HOMOLOGOUS_RECOMBINATION	-0.0394439	0.000480498	NA	2.19202e-13	13
Adipocyte	REACTOME_ATF4_ACTIVATES_GENES_IN_RESPONSE_TO_ENDOPLASMIC_RETICULUM_STRESS	-0.0396888	-0.027199	-0.545177	0.00124971	27
Adipocyte	REACTOME_DUAL_INCISION_IN_GG_NER	-0.0398735	-0.0265495	-0.586742	4.30662e-07	41
Adipocyte	WP_ESTROGEN_METABOLISM	-0.0401228	-0.0470776	0.230617	0.000307314	19
Adipocyte	KEGG_MISMATCH_REPAIR	-0.0402037	-0.0356203	-0.174626	0.695721	23
Adipocyte	WP_EUKARYOTIC_TRANSCRIPTION_INITIATION	-0.0404631	-0.0507781	0.327601	2.40492e-06	42
Adipocyte	REACTOME_SENSORY_PERCEPTION	-0.0409819	-0.0364818	-0.167812	1.61787e-12	575
Adipocyte	REACTOME_CYTOSOLIC_IRON_SULFUR_CLUSTER_ASSEMBLY	-0.0409956	-0.0325355	-0.333455	0.365736	13
Adipocyte	REACTOME_NF_KB_IS_ACTIVATED_AND_SIGNALS_SURVIVAL	-0.0417532	-0.042408	0.0224489	0.622475	13
Adipocyte	REACTOME_ACTIVATION_OF_THE_MRNA_UPON_BINDING_OF_THE_CAP_BINDING_COMPLEX_AND_EIFS_AND_SUBSEQUENT_BINDING_TO_43S	-0.0418001	-0.0467294	0.160825	0.349822	60
Adipocyte	REACTOME_TERMINATION_OF_TRANSLESION_DNA_SYNTHESIS	-0.0418183	-0.0306283	-0.449269	0.000572167	32
Adipocyte	BIOCARTA_NPC_PATHWAY	-0.0418687	-0.0261181	-0.680822	0.0234362	11
Adipocyte	REACTOME_TRANSLATION_OF_SARS_COV_1_STRUCTURAL_PROTEINS	-0.0419815	-0.0387985	-0.113754	0.865424	28
Adipocyte	WP_BIOMARKERS_FOR_PYRIMIDINE_METABOLISM_DISORDERS	-0.0419921	-0.0308453	-0.445069	0.0919577	15
Adipocyte	WP_PKCGAMMA_CALCIUM_SIGNALING_PATHWAY_IN_ATAXIA	-0.0420164	-0.00722837	-2.53921	1.01483e-23	22
Adipocyte	WP_DEVELOPMENT_OF_PULMONARY_DENDRITIC_CELLS_AND_MACROPHAGE_SUBSETS	-0.0422166	-0.0561493	0.41146	1.39199e-06	13
Adipocyte	REACTOME_NEGATIVE_REGULATION_OF_TCF_DEPENDENT_SIGNALING_BY_WNT_LIGAND_ANTAGONISTS	-0.0426025	-0.0357016	-0.254947	0.386631	15
Adipocyte	BIOCARTA_P27_PATHWAY	-0.0426191	-0.0334518	-0.349414	0.169943	13
Adipocyte	REACTOME_POSTMITOTIC_NUCLEAR_PORE_COMPLEX_NPC_REFORMATION	-0.0432792	-0.0418479	-0.0485179	0.951065	27
Adipocyte	REACTOME_ACTIVATION_OF_THE_PRE_REPLICATIVE_COMPLEX	-0.0434082	-0.0226739	-0.936937	8.36056e-17	33
Adipocyte	REACTOME_P75NTR_RECRUITS_SIGNALLING_COMPLEXES	-0.0434191	-0.036047	-0.268448	0.446544	13
Adipocyte	REACTOME_PURINE_CATABOLISM	-0.0435213	-0.0412727	-0.0765323	0.878765	17
Adipocyte	REACTOME_COBALAMIN_CBL_VITAMIN_B12_TRANSPORT_AND_METABOLISM	-0.0435941	-0.0418732	-0.0581041	0.951294	21
Adipocyte	WP_OXIDATION_BY_CYTOCHROME_P450	-0.0436999	-0.0400315	-0.126491	0.0127059	63
Adipocyte	REACTOME_MICRORNA_MIRNA_BIOGENESIS	-0.0438732	-0.028655	-0.614554	0.000243996	25
Adipocyte	KEGG_HOMOLOGOUS_RECOMBINATION	-0.0439352	-0.017715	-1.3104	1.70168e-16	28
Adipocyte	REACTOME_NUCLEOBASE_BIOSYNTHESIS	-0.0439519	-0.0348271	-0.335715	0.222012	15
Adipocyte	REACTOME_TRANSLESION_SYNTHESIS_BY_POLH	-0.0440018	-0.0536532	0.286103	0.000772808	19
Adipocyte	BIOCARTA_PROTEASOME_PATHWAY	-0.0442028	-0.0796256	0.849096	1.1968e-20	19
Adipocyte	WP_THE_EFFECT_OF_PROGERIN_ON_THE_INVOLVED_GENES_IN_HUTCHINSONGILFORD_PROGERIA_SYNDROME	-0.044261	-0.0258417	-0.776333	0.000179422	39
Adipocyte	REACTOME_DERMATAN_SULFATE_BIOSYNTHESIS	-0.0442851	-0.039601	-0.161285	0.410513	11
Adipocyte	WP_RAS_AND_BRADYKININ_PATHWAYS_IN_COVID19	-0.044348	-0.0308949	-0.521499	3.26007e-07	29
Adipocyte	REACTOME_IRE1ALPHA_ACTIVATES_CHAPERONES	-0.0443516	-0.00722482	-2.61795	6.5369e-45	50
Adipocyte	WP_7OXOC_AND_7BETAHC_PATHWAYS	-0.0444861	-0.0289973	-0.617438	2.66647e-07	28
Adipocyte	REACTOME_ER_QUALITY_CONTROL_COMPARTMENT_ERQC	-0.0445184	-0.0525129	0.238272	0.00558231	21
Adipocyte	REACTOME_BUDDING_AND_MATURATION_OF_HIV_VIRION	-0.0445815	-0.0442391	-0.0111211	0.528	28
Adipocyte	PID_CONE_PATHWAY	-0.0452249	-0.0510078	0.173599	9.20939e-06	23
Adipocyte	REACTOME_KERATINIZATION	-0.0452921	-0.0389518	-0.217571	8.33091e-22	217
Adipocyte	REACTOME_DNA_DAMAGE_RECOGNITION_IN_GG_NER	-0.0453665	-0.0268066	-0.759036	2.7364e-09	38
Adipocyte	BIOCARTA_CD40_PATHWAY	-0.0454265	-0.0180516	-1.33141	2.17165e-06	15
Adipocyte	REACTOME_INSERTION_OF_TAIL_ANCHORED_PROTEINS_INTO_THE_ENDOPLASMIC_RETICULUM_MEMBRANE	-0.0455374	-0.0338944	-0.426002	0.000545108	22
Adipocyte	REACTOME_MITOCHONDRIAL_PROTEIN_IMPORT	-0.0455921	-0.0421315	-0.113884	0.131239	65
Adipocyte	WP_PURINERGIC_SIGNALING	-0.0456428	-0.0364629	-0.32396	4.50684e-06	34
Adipocyte	KEGG_RIBOFLAVIN_METABOLISM	-0.0456475	-0.0482611	0.0803262	0.121091	16
Adipocyte	REACTOME_RRNA_MODIFICATION_IN_THE_NUCLEUS_AND_CYTOSOL	-0.0458059	-0.0382232	-0.261088	0.000142085	60
Adipocyte	KEGG_RENIN_ANGIOTENSIN_SYSTEM	-0.0459876	-0.0655611	0.511595	2.2119e-16	17
Adipocyte	REACTOME_CLASS_I_PEROXISOMAL_MEMBRANE_PROTEIN_IMPORT	-0.0461195	-0.0734284	0.670962	1.23595e-13	20
Adipocyte	REACTOME_THE_CANONICAL_RETINOID_CYCLE_IN_RODS_TWILIGHT_VISION	-0.0464027	-0.0608259	0.390476	9.95543e-17	23
Adipocyte	REACTOME_POTASSIUM_CHANNELS	-0.046674	-0.0496265	0.0884894	0.00101737	103
Adipocyte	WP_GLYCOLYSIS_IN_SENESCENCE	-0.0468853	-0.0143735	-1.70572	2.91755e-08	11
Adipocyte	REACTOME_RECOGNITION_OF_DNA_DAMAGE_BY_PCNA_CONTAINING_REPLICATION_COMPLEX	-0.0471708	-0.029323	-0.685862	2.30449e-08	30
Adipocyte	REACTOME_FGFR2C_LIGAND_BINDING_AND_ACTIVATION	-0.0471769	-0.0568318	0.268618	0.000167336	13
Adipocyte	REACTOME_MITOCHONDRIAL_TRNA_AMINOACYLATION	-0.0474676	-0.063522	0.420313	1.592e-06	21
Adipocyte	REACTOME_GAP_JUNCTION_ASSEMBLY	-0.0477958	-0.0432983	-0.142575	0.0194156	38
Adipocyte	REACTOME_FCGR_ACTIVATION	-0.0479364	-0.0476067	-0.00995756	0.55404	69
Adipocyte	WP_PYRIMIDINE_METABOLISM_AND_RELATED_DISEASES	-0.0487929	-0.0504482	0.048131	0.156073	17
Adipocyte	REACTOME_TRANSPORT_OF_VITAMINS_NUCLEOSIDES_AND_RELATED_MOLECULES	-0.0489582	-0.0370385	-0.402524	1.7666e-09	44
Adipocyte	REACTOME_MTORC1_MEDIATED_SIGNALLING	-0.0489839	-0.0386897	-0.340359	0.0504911	24
Adipocyte	KEGG_GLYCOSYLPHOSPHATIDYLINOSITOL_GPI_ANCHOR_BIOSYNTHESIS	-0.0491222	-0.0556887	0.18101	0.00427593	25
Adipocyte	REACTOME_NEGATIVE_REGULATION_OF_FLT3	-0.0491558	-0.0372928	-0.398464	0.0532939	15
Adipocyte	REACTOME_IRAK1_RECRUITS_IKK_COMPLEX	-0.0494335	-0.0431445	-0.196311	0.513794	14
Adipocyte	WP_OSTEOCLAST_SIGNALING	-0.0496119	-0.0389729	-0.348216	0.0133104	16
Adipocyte	REACTOME_POLO_LIKE_KINASE_MEDIATED_EVENTS	-0.0498428	-0.0337563	-0.562229	0.00022474	16
Adipocyte	REACTOME_PROTEIN_METHYLATION	-0.0499742	-0.0684511	0.45389	7.46582e-06	17
Adipocyte	WP_FGF23_SIGNALLING_IN_HYPOPHOSPHATEMIC_RICKETS_AND_RELATED_DISORDERS	-0.0503076	-0.0392759	-0.357132	4.98721e-05	22
Adipocyte	REACTOME_N_GLYCAN_TRIMMING_IN_THE_ER_AND_CALNEXIN_CALRETICULIN_CYCLE	-0.0504034	-0.0492563	-0.0332137	0.922444	35
Adipocyte	REACTOME_ACTIVATION_OF_SMO	-0.0506246	-0.00716009	-2.82179	5.12265e-29	18
Adipocyte	REACTOME_MUCOPOLYSACCHARIDOSES	-0.0508023	-0.0225117	-1.17422	1.56721e-05	11
Adipocyte	WP_MONOAMINE_GPCRS	-0.0509646	-0.0427386	-0.253958	1.97004e-05	33
Adipocyte	HALLMARK_MYC_TARGETS_V2	-0.0512283	-0.0445921	-0.200154	0.00608629	58
Adipocyte	WP_ID_SIGNALING_PATHWAY	-0.0514002	-0.0266107	-0.94977	9.45727e-09	16
Adipocyte	REACTOME_FORMATION_OF_FIBRIN_CLOT_CLOTTING_CASCADE	-0.0514133	-0.0433643	-0.245632	7.46318e-09	39
Adipocyte	REACTOME_SYNTHESIS_OF_GLYCOSYLPHOSPHATIDYLINOSITOL_GPI	-0.0514312	-0.0477713	-0.106499	0.868218	18
Adipocyte	BIOCARTA_CASPASE_PATHWAY	-0.0514381	-0.0397131	-0.373224	0.00174906	22
Adipocyte	REACTOME_SUMOYLATION_OF_SUMOYLATION_PROTEINS	-0.0520187	-0.037954	-0.45478	0.000219417	35
Adipocyte	REACTOME_PURINE_RIBONUCLEOSIDE_MONOPHOSPHATE_BIOSYNTHESIS	-0.0532937	-0.0397273	-0.423835	0.0335575	12
Adipocyte	WP_VITAMIN_B12_DISORDERS	-0.0532952	-0.0542472	0.0255445	0.183212	13
Adipocyte	REACTOME_AMINE_LIGAND_BINDING_RECEPTORS	-0.0533457	-0.0421234	-0.34075	1.76549e-14	42
Adipocyte	REACTOME_DECTIN_2_FAMILY	-0.0533978	-0.0553076	0.050699	0.569374	26
Adipocyte	KEGG_STEROID_HORMONE_BIOSYNTHESIS	-0.0541042	-0.0676986	0.323385	3.04282e-24	55
Adipocyte	REACTOME_LYSOSOME_VESICLE_BIOGENESIS	-0.0542343	-0.0229151	-1.24291	5.73168e-30	35
Adipocyte	WP_GLUCURONIDATION	-0.0544918	-0.0465227	-0.228103	0.00741198	26
Adipocyte	BIOCARTA_BTG2_PATHWAY	-0.0546107	-0.0411121	-0.409622	0.050783	11
Adipocyte	WP_BLOOD_CLOTTING_CASCADE	-0.0546935	-0.0411165	-0.411654	7.72198e-13	23
Adipocyte	WP_CLASSICAL_PATHWAY_OF_STEROIDOGENESIS_WITH_GLUCOCORTICOID_AND_MINERALOCORTICOID_METABOLISM	-0.0549573	-0.0565771	0.0419058	0.351829	17
Adipocyte	KEGG_SYSTEMIC_LUPUS_ERYTHEMATOSUS	-0.0550922	-0.0449886	-0.292289	1.77136e-11	139
Adipocyte	REACTOME_AKT_PHOSPHORYLATES_TARGETS_IN_THE_CYTOSOL	-0.0559883	-0.0160464	-1.80287	3.2815e-13	14
Adipocyte	REACTOME_TRANSPORT_OF_CONNEXONS_TO_THE_PLASMA_MEMBRANE	-0.05662	-0.052192	-0.117481	0.554362	21
Adipocyte	REACTOME_SIGNALING_BY_NOTCH1_HD_DOMAIN_MUTANTS_IN_CANCER	-0.056958	-0.0491527	-0.21263	0.307839	15
Adipocyte	KEGG_ARACHIDONIC_ACID_METABOLISM	-0.0580433	-0.0413022	-0.490911	4.00138e-28	58
Adipocyte	REACTOME_RNA_POLYMERASE_III_TRANSCRIPTION_INITIATION_FROM_TYPE_1_PROMOTER	-0.0582853	-0.0460869	-0.338778	0.000752119	28
Adipocyte	REACTOME_RESPIRATORY_ELECTRON_TRANSPORT	-0.0584832	-0.0585016	0.000453595	0.0688227	103
Adipocyte	REACTOME_BBSOME_MEDIATED_CARGO_TARGETING_TO_CILIUM	-0.0586207	-0.0618008	0.0762137	0.0737977	23
Adipocyte	REACTOME_MRNA_SPLICING_MINOR_PATHWAY	-0.0593622	-0.0287135	-1.04781	2.10326e-37	52
Adipocyte	REACTOME_CONDENSATION_OF_PROPHASE_CHROMOSOMES	-0.0596929	-0.0201632	-1.56584	4.12444e-14	74
Adipocyte	WP_DOPAMINERGIC_NEUROGENESIS	-0.0598985	-0.0564124	-0.086509	0.641522	30
Adipocyte	REACTOME_APOPTOSIS_INDUCED_DNA_FRAGMENTATION	-0.0601684	-0.0267832	-1.16768	0.000407339	13
Adipocyte	BIOCARTA_SRCRPTP_PATHWAY	-0.06038	-0.011628	-2.37647	1.42807e-21	11
Adipocyte	KEGG_RNA_POLYMERASE	-0.0604879	-0.066199	0.130163	0.00745776	29
Adipocyte	BIOCARTA_RB_PATHWAY	-0.0610077	-0.00844615	-2.85262	6.70369e-35	13
Adipocyte	REACTOME_PIWI_INTERACTING_RNA_PIRNA_BIOGENESIS	-0.0615188	-0.0403648	-0.607931	1.22157e-14	29
Adipocyte	REACTOME_CALNEXIN_CALRETICULIN_CYCLE	-0.0616268	-0.0596126	-0.047939	0.846107	26
Adipocyte	REACTOME_ENDOSOMAL_SORTING_COMPLEX_REQUIRED_FOR_TRANSPORT_ESCRT	-0.0616577	-0.0593246	-0.055649	0.952899	31
Adipocyte	REACTOME_GPCR_LIGAND_BINDING	-0.0618903	-0.0580126	-0.093349	1.91415e-07	463
Adipocyte	REACTOME_SEALING_OF_THE_NUCLEAR_ENVELOPE_NE_BY_ESCRT_III	-0.0622672	-0.0476564	-0.385802	9.54884e-10	32
Adipocyte	BIOCARTA_NKT_PATHWAY	-0.0629763	-0.0426525	-0.562179	9.74318e-27	26
Adipocyte	REACTOME_DEFECTS_IN_COBALAMIN_B12_METABOLISM	-0.0642022	-0.0673047	0.0680835	0.0743257	14
Adipocyte	REACTOME_INHIBITION_OF_DNA_RECOMBINATION_AT_TELOMERE	-0.0642954	-0.0449334	-0.516928	1.67528e-07	68
Adipocyte	REACTOME_GLUCURONIDATION	-0.0643485	-0.0658532	0.0333477	0.234232	25
Adipocyte	REACTOME_COMPLEMENT_CASCADE	-0.0644989	-0.0546286	-0.239617	8.62714e-26	115
Adipocyte	REACTOME_RAS_PROCESSING	-0.0645788	-0.0681359	0.0773539	0.132235	24
Adipocyte	REACTOME_TP53_REGULATES_TRANSCRIPTION_OF_CASPASE_ACTIVATORS_AND_CASPASES	-0.0659403	-0.0566752	-0.218442	0.274926	12
Adipocyte	REACTOME_SIGNALING_BY_FGFR2_IIIA_TM	-0.0661032	-0.0567684	-0.219631	0.0798937	19
Adipocyte	REACTOME_CLASS_A_1_RHODOPSIN_LIKE_RECEPTORS	-0.0669793	-0.0625782	-0.0980551	2.65742e-08	331
Adipocyte	REACTOME_COMPLEX_I_BIOGENESIS	-0.0674693	-0.0656387	-0.039683	0.172812	57
Adipocyte	WP_COMPUTATIONAL_MODEL_OF_AEROBIC_GLYCOLYSIS	-0.0675571	-0.0562903	-0.263221	0.0753754	12
Adipocyte	WP_SELECTIVE_EXPRESSION_OF_CHEMOKINE_RECEPTORS_DURING_TCELL_POLARIZATION	-0.0678337	-0.0480418	-0.497712	3.68593e-31	29
Adipocyte	REACTOME_IMMUNOREGULATORY_INTERACTIONS_BETWEEN_A_LYMPHOID_AND_A_NON_LYMPHOID_CELL	-0.0679093	-0.0582533	-0.221271	2.19177e-33	191
Adipocyte	REACTOME_APOPTOTIC_FACTOR_MEDIATED_RESPONSE	-0.0687928	-0.0628689	-0.129911	0.413754	20
Adipocyte	REACTOME_PEPTIDE_LIGAND_BINDING_RECEPTORS	-0.0690738	-0.0651398	-0.0845989	5.10857e-06	198
Adipocyte	WP_NAD_METABOLISM	-0.0696546	-0.0385491	-0.853521	3.10109e-12	16
Adipocyte	REACTOME_SODIUM_CALCIUM_EXCHANGERS	-0.0700994	-0.0942004	0.426332	8.3901e-11	11
Adipocyte	REACTOME_TICAM1_TRAF6_DEPENDENT_INDUCTION_OF_TAK1_COMPLEX	-0.0708788	-0.0757142	0.0952103	0.0681091	11
Adipocyte	WP_ASPIRIN_AND_MIRNAS	-0.0709946	-0.00213106	-5.05807	4.94262e-45	20
Adipocyte	WP_PEPTIDE_GPCRS	-0.0713206	-0.0749274	0.071176	2.42243e-05	75
Adipocyte	REACTOME_TRAF6_MEDIATED_INDUCTION_OF_TAK1_COMPLEX_WITHIN_TLR4_COMPLEX	-0.0725232	-0.0748995	0.0465145	0.154109	16
Adipocyte	WP_GPCRS_CLASS_A_RHODOPSINLIKE	-0.0726291	-0.0685416	-0.0835672	2.58654e-07	258
Adipocyte	REACTOME_CDC6_ASSOCIATION_WITH_THE_ORC_ORIGIN_COMPLEX	-0.0733694	-0.0407298	-0.849093	2.4641e-10	11
Adipocyte	REACTOME_DISEASES_ASSOCIATED_WITH_N_GLYCOSYLATION_OF_PROTEINS	-0.0733971	-0.0632684	-0.214239	0.0304129	17
Adipocyte	WP_LET7_INHIBITION_OF_ES_CELL_REPROGRAMMING	-0.0738555	0.00525789	NA	9.81273e-19	15
Adipocyte	REACTOME_ERCC6_CSB_AND_EHMT2_G9A_POSITIVELY_REGULATE_RRNA_EXPRESSION	-0.073936	-0.0441218	-0.744787	1.20221e-07	76
Adipocyte	WP_CORI_CYCLE	-0.0743041	-0.0564646	-0.396095	2.07805e-06	17
Adipocyte	WP_PTF1A_RELATED_REGULATORY_PATHWAY	-0.0745367	-0.0386463	-0.947618	2.43929e-08	11
Adipocyte	KEGG_ASCORBATE_AND_ALDARATE_METABOLISM	-0.0750816	-0.0678142	-0.146872	0.0055585	25
Adipocyte	REACTOME_ACTIVATION_OF_THE_PHOTOTRANSDUCTION_CASCADE	-0.075394	-0.0557594	-0.435237	6.24639e-09	11
Adipocyte	REACTOME_MITOCHONDRIAL_TRANSLATION	-0.0761849	-0.0684514	-0.154425	4.98207e-07	96
Adipocyte	WP_AUTOSOMAL_RECESSIVE_OSTEOPETROSIS_PATHWAYS	-0.0764546	-0.0713808	-0.0990658	0.79352	13
Adipocyte	REACTOME_MRNA_DECAY_BY_3_TO_5_EXORIBONUCLEASE	-0.0765778	-0.0703238	-0.122914	0.711318	16
Adipocyte	PID_HIF1A_PATHWAY	-0.0774842	-0.0356338	-1.12066	2.40873e-22	19
Adipocyte	WP_MITOCHONDRIAL_COMPLEX_I_ASSEMBLY_MODEL_OXPHOS_SYSTEM	-0.077978	-0.0720553	-0.113962	0.00774332	56
Adipocyte	REACTOME_CRISTAE_FORMATION	-0.0785021	-0.0909741	0.212725	7.90927e-06	31
Adipocyte	BIOCARTA_TH1TH2_PATHWAY	-0.0785778	-0.0611679	-0.361347	1.18982e-14	23
Adipocyte	WP_MITOCHONDRIAL_CIV_ASSEMBLY	-0.0824665	-0.082273	-0.0033889	0.287196	36
Adipocyte	REACTOME_TRAF6_MEDIATED_IRF7_ACTIVATION	-0.0831332	-0.0621607	-0.419422	1.28056e-13	29
Adipocyte	PID_INTEGRIN2_PATHWAY	-0.0841989	-0.0582252	-0.532157	2.26624e-37	29
Adipocyte	REACTOME_P38MAPK_EVENTS	-0.0842458	-0.0302333	-1.47847	6.01727e-31	13
Adipocyte	WP_GLYCOSYLATION_AND_RELATED_CONGENITAL_DEFECTS	-0.0851761	-0.080795	-0.0761828	0.323034	25
Adipocyte	BIOCARTA_SM_PATHWAY	-0.0851805	-0.035964	-1.24397	1.67051e-36	14
Adipocyte	REACTOME_GAP_FILLING_DNA_REPAIR_SYNTHESIS_AND_LIGATION_IN_GG_NER	-0.0852342	-0.0686747	-0.311653	4.20242e-06	25
Adipocyte	BIOCARTA_EXTRINSIC_PATHWAY	-0.0855755	-0.0699545	-0.29078	5.18126e-08	13
Adipocyte	WP_SARS_CORONAVIRUS_AND_INNATE_IMMUNITY	-0.086761	-0.0461163	-0.911768	8.81342e-45	31
Adipocyte	REACTOME_SCAVENGING_OF_HEME_FROM_PLASMA	-0.0873502	-0.0843622	-0.0502143	0.000893896	69
Adipocyte	REACTOME_INITIAL_TRIGGERING_OF_COMPLEMENT	-0.0874975	-0.0811402	-0.108825	1.29264e-10	80
Adipocyte	REACTOME_REGULATION_OF_INNATE_IMMUNE_RESPONSES_TO_CYTOSOLIC_DNA	-0.0908124	-0.0818282	-0.150291	0.11187	15
Adipocyte	KEGG_OLFACTORY_TRANSDUCTION	-0.0958798	-0.0847558	-0.177915	2.78363e-42	389
Adipocyte	BIOCARTA_MCM_PATHWAY	-0.0969703	-0.0560934	-0.789712	2.80146e-36	18
Adipocyte	REACTOME_OLFACTORY_SIGNALING_PATHWAY	-0.0989311	-0.0874851	-0.177387	4.51578e-42	400
Adipocyte	REACTOME_METABOLISM_OF_ANGIOTENSINOGEN_TO_ANGIOTENSINS	-0.101838	-0.116963	0.199783	1.08982e-08	18
Adipocyte	REACTOME_REGULATION_OF_IFNA_SIGNALING	-0.103478	-0.0665752	-0.636266	1.19245e-35	26
Adipocyte	BIOCARTA_PRC2_PATHWAY	-0.110657	-0.077393	-0.515824	1.79515e-08	14
Adipocyte	REACTOME_ORGANIC_CATION_ANION_ZWITTERION_TRANSPORT	-0.120197	-0.0801948	-0.583821	1.22324e-32	15
Adipocyte	WP_ACE_INHIBITOR_PATHWAY	-0.121445	-0.104074	-0.22269	8.23169e-14	17
Adipocyte	KEGG_REGULATION_OF_AUTOPHAGY	-0.131623	-0.106044	-0.311747	1.05356e-23	35
Adipocyte	REACTOME_APOPTOTIC_CLEAVAGE_OF_CELL_ADHESION_PROTEINS	-0.141843	-0.0873922	-0.698719	2.53569e-22	11

### Sheet: Pathways_blood_EC
CellType	Module	score_cisfemale	score_transmale	log2FC	Wilcox	nGenes
Blood_EC	REACTOME_DCC_MEDIATED_ATTRACTIVE_SIGNALING	0.69444	0.559555	-0.31157	3.60503e-283	14
Blood_EC	REACTOME_FREE_FATTY_ACIDS_REGULATE_INSULIN_SECRETION	0.534492	0.393296	-0.442552	1.41554e-291	11
Blood_EC	WP_NAD_METABOLISM_SIRTUINS_AND_AGING	0.470798	0.272847	-0.787016	0	11
Blood_EC	WP_PHYSIOLOGICAL_AND_PATHOLOGICAL_HYPERTROPHY_OF_THE_HEART	0.457404	0.372262	-0.297151	1.3448e-219	25
Blood_EC	WP_SIGNALING_OF_HEPATOCYTE_GROWTH_FACTOR_RECEPTOR	0.452063	0.399401	-0.178686	6.41393e-106	34
Blood_EC	PID_FAK_PATHWAY	0.446031	0.392111	-0.185881	7.00396e-150	59
Blood_EC	HALLMARK_UV_RESPONSE_DN	0.423084	0.374062	-0.177667	1.67227e-265	144
Blood_EC	WP_WHITE_FAT_CELL_DIFFERENTIATION	0.420663	0.390019	-0.109121	8.56265e-42	33
Blood_EC	WP_PATHWAYS_AFFECTED_IN_ADENOID_CYSTIC_CARCINOMA	0.419923	0.362012	-0.214085	4.38061e-262	66
Blood_EC	PID_RAC1_REG_PATHWAY	0.419497	0.365052	-0.200558	2.44537e-141	38
Blood_EC	KEGG_ADHERENS_JUNCTION	0.410456	0.358121	-0.196778	1.87726e-223	73
Blood_EC	WP_MFAP5_EFFECT_ON_PERMEABILITY_AND_MOTILITY_OF_ENDOTHELIAL_CELLS_VIA_CYTOSKELETON_REARRANGEMENT	0.406785	0.358119	-0.183826	9.76012e-63	18
Blood_EC	PID_NECTIN_PATHWAY	0.400519	0.379112	-0.0792483	2.116e-19	30
Blood_EC	REACTOME_REGULATION_OF_LOCALIZATION_OF_FOXO_TRANSCRIPTION_FACTORS	0.391399	0.259479	-0.593022	0	12
Blood_EC	REACTOME_PTK6_REGULATES_RHO_GTPASES_RAS_GTPASE_AND_MAP_KINASES	0.390464	0.346303	-0.173154	4.35203e-52	14
Blood_EC	BIOCARTA_MET_PATHWAY	0.375361	0.343833	-0.126569	1.80815e-43	33
Blood_EC	REACTOME_GRB2_SOS_PROVIDES_LINKAGE_TO_MAPK_SIGNALING_FOR_INTEGRINS	0.373563	0.331611	-0.171858	1.03798e-51	15
Blood_EC	WP_AIRWAY_SMOOTH_MUSCLE_CELL_CONTRACTION	0.373129	0.323974	-0.203798	2.94112e-75	17
Blood_EC	REACTOME_REGULATION_OF_GENE_EXPRESSION_BY_HYPOXIA_INDUCIBLE_FACTOR	0.370198	0.271488	-0.447407	8.19724e-206	11
Blood_EC	PID_ECADHERIN_STABILIZATION_PATHWAY	0.369645	0.353734	-0.0634772	1.27555e-15	41
Blood_EC	WP_CELLTYPE_DEPENDENT_SELECTIVITY_OF_CCK2R_SIGNALING	0.366261	0.332372	-0.140072	2.60593e-28	13
Blood_EC	WP_GASTRIN_SIGNALING_PATHWAY	0.356071	0.31579	-0.173201	2.16935e-186	114
Blood_EC	WP_ANGIOGENESIS	0.350725	0.315829	-0.151196	1.7497e-50	24
Blood_EC	PID_NETRIN_PATHWAY	0.333446	0.3023	-0.141472	7.16089e-52	32
Blood_EC	HALLMARK_MITOTIC_SPINDLE	0.332898	0.299936	-0.150425	3.90569e-180	199
Blood_EC	REACTOME_MYOGENESIS	0.33264	0.315785	-0.0750205	9.5654e-16	29
Blood_EC	BIOCARTA_MYOSIN_PATHWAY	0.328495	0.288097	-0.189316	1.46445e-29	11
Blood_EC	REACTOME_NEPHRIN_FAMILY_INTERACTIONS	0.328085	0.31325	-0.0667532	1.13929e-09	23
Blood_EC	WP_HUMAN_THYROID_STIMULATING_HORMONE_TSH_SIGNALING_PATHWAY	0.327906	0.297943	-0.138245	2.7772e-87	68
Blood_EC	BIOCARTA_CCR3_PATHWAY	0.324823	0.29426	-0.142563	6.19108e-37	19
Blood_EC	REACTOME_P130CAS_LINKAGE_TO_MAPK_SIGNALING_FOR_INTEGRINS	0.323912	0.298167	-0.119482	1.1272e-21	15
Blood_EC	WP_RESISTIN_AS_A_REGULATOR_OF_INFLAMMATION	0.321494	0.29007	-0.148388	2.61818e-61	33
Blood_EC	WP_TGFBETA_SIGNALING_PATHWAY	0.318898	0.278682	-0.194473	1.10383e-223	133
Blood_EC	WP_DEVELOPMENT_OF_PULMONARY_DENDRITIC_CELLS_AND_MACROPHAGE_SUBSETS	0.31846	0.251074	-0.342998	2.05673e-155	13
Blood_EC	WP_OVERVIEW_OF_NANOPARTICLE_EFFECTS	0.315313	0.255119	-0.305616	3.41044e-174	19
Blood_EC	PID_THROMBIN_PAR4_PATHWAY	0.312826	0.304074	-0.0409384	0.000907019	15
Blood_EC	REACTOME_CRMPS_IN_SEMA3A_SIGNALING	0.311373	0.24818	-0.327257	3.60743e-121	16
Blood_EC	PID_ECADHERIN_NASCENT_AJ_PATHWAY	0.311366	0.284928	-0.128014	3.65946e-37	39
Blood_EC	WP_ONCOSTATIN_M_SIGNALING_PATHWAY	0.310683	0.27316	-0.185697	8.38093e-122	66
Blood_EC	WP_MET_IN_TYPE_1_PAPILLARY_RENAL_CELL_CARCINOMA	0.307281	0.277194	-0.148663	6.28825e-74	59
Blood_EC	PID_IL6_7_PATHWAY	0.30394	0.262008	-0.214175	9.88988e-112	47
Blood_EC	KEGG_LONG_TERM_POTENTIATION	0.303303	0.267025	-0.183786	4.42154e-131	70
Blood_EC	REACTOME_RHOC_GTPASE_CYCLE	0.302481	0.263374	-0.199731	3.79721e-143	74
Blood_EC	REACTOME_RHOB_GTPASE_CYCLE	0.301866	0.269729	-0.162402	1.03009e-91	70
Blood_EC	WP_SRF_AND_MIRS_IN_SMOOTH_MUSCLE_DIFFERENTIATION_AND_PROLIFERATION	0.301194	0.303248	0.00980194	0.842151	13
Blood_EC	REACTOME_RHOV_GTPASE_CYCLE	0.299833	0.262649	-0.191025	1.9384e-76	33
Blood_EC	PID_VEGFR1_2_PATHWAY	0.297486	0.279569	-0.0896141	1.86549e-28	69
Blood_EC	REACTOME_SIGNALING_BY_VEGF	0.297013	0.276293	-0.104327	7.73308e-55	106
Blood_EC	PID_INSULIN_PATHWAY	0.296926	0.242378	-0.292845	2.27122e-192	44
Blood_EC	WP_PKCGAMMA_CALCIUM_SIGNALING_PATHWAY_IN_ATAXIA	0.296296	0.288471	-0.0386155	0.000702637	22
Blood_EC	WP_ENERGY_METABOLISM	0.296114	0.252476	-0.230004	1.80993e-140	48
Blood_EC	REACTOME_PECAM1_INTERACTIONS	0.296064	0.281134	-0.0746509	1.42583e-05	12
Blood_EC	REACTOME_SYNTHESIS_OF_IP3_AND_IP4_IN_THE_CYTOSOL	0.293899	0.269213	-0.126572	1.66933e-38	26
Blood_EC	PID_ANGIOPOIETIN_RECEPTOR_PATHWAY	0.293746	0.247833	-0.2452	7.91113e-149	49
Blood_EC	REACTOME_FOXO_MEDIATED_TRANSCRIPTION_OF_CELL_CYCLE_GENES	0.293055	0.174079	-0.75143	0	17
Blood_EC	BIOCARTA_INTEGRIN_PATHWAY	0.291778	0.276001	-0.0801995	2.32305e-14	34
Blood_EC	WP_EGFEGFR_SIGNALING_PATHWAY	0.291007	0.268048	-0.118562	7.44591e-74	163
Blood_EC	WP_REGULATION_OF_WNTBCATENIN_SIGNALING_BY_SMALL_MOLECULE_COMPOUNDS	0.290938	0.248219	-0.229097	7.40288e-78	18
Blood_EC	KEGG_CHRONIC_MYELOID_LEUKEMIA	0.289931	0.26527	-0.128245	2.96369e-66	73
Blood_EC	BIOCARTA_CELL2CELL_PATHWAY	0.288595	0.294658	0.0299956	0.0467982	12
Blood_EC	PID_AR_NONGENOMIC_PATHWAY	0.288564	0.275319	-0.0677845	7.77476e-12	31
Blood_EC	PID_PI3KCI_AKT_PATHWAY	0.28829	0.228633	-0.334484	6.15409e-221	35
Blood_EC	REACTOME_RAC1_GTPASE_CYCLE	0.286859	0.251339	-0.190703	6.43712e-232	184
Blood_EC	REACTOME_INTEGRIN_SIGNALING	0.283947	0.266985	-0.0888626	9.88788e-17	27
Blood_EC	WP_PI3KAKTMTOR_SIGNALING_PATHWAY_AND_THERAPEUTIC_OPPORTUNITIES	0.283631	0.223253	-0.345334	6.06881e-185	30
Blood_EC	REACTOME_VXPX_CARGO_TARGETING_TO_CILIUM	0.283279	0.250692	-0.176309	1.05129e-45	21
Blood_EC	WP_NANOPARTICLEMEDIATED_ACTIVATION_OF_RECEPTOR_SIGNALING	0.282996	0.244939	-0.208359	2.8223e-77	29
Blood_EC	PID_FCER1_PATHWAY	0.282438	0.243908	-0.211596	6.42354e-141	60
Blood_EC	PID_MET_PATHWAY	0.282133	0.255691	-0.141973	7.77614e-68	79
Blood_EC	PID_RET_PATHWAY	0.281032	0.260322	-0.110439	6.27543e-30	39
Blood_EC	WP_RETT_SYNDROME_CAUSING_GENES	0.279995	0.282971	0.0152533	0.00407085	49
Blood_EC	REACTOME_CDC42_GTPASE_CYCLE	0.279127	0.242476	-0.203079	3.02507e-254	159
Blood_EC	BIOCARTA_GPCR_PATHWAY	0.278587	0.2638	-0.078687	3.67722e-12	30
Blood_EC	WP_ANDROGEN_RECEPTOR_SIGNALING_PATHWAY	0.278211	0.236489	-0.234406	9.84855e-215	91
Blood_EC	WP_LEPTIN_SIGNALING_PATHWAY	0.276775	0.253395	-0.127324	2.68183e-59	76
Blood_EC	PID_TCPTP_PATHWAY	0.276767	0.240701	-0.201426	8.77308e-89	42
Blood_EC	BIOCARTA_PAR1_PATHWAY	0.276617	0.243584	-0.183471	1.27345e-38	19
Blood_EC	PID_PDGFRA_PATHWAY	0.275777	0.25788	-0.0968002	5.31085e-13	22
Blood_EC	KEGG_ACUTE_MYELOID_LEUKEMIA	0.274917	0.232822	-0.239764	1.85009e-181	57
Blood_EC	REACTOME_CD28_DEPENDENT_PI3K_AKT_SIGNALING	0.274734	0.237883	-0.207783	9.15658e-64	22
Blood_EC	WP_PATHWAYS_REGULATING_HIPPO_SIGNALING	0.274408	0.249207	-0.138978	9.83981e-100	99
Blood_EC	BIOCARTA_CCR5_PATHWAY	0.274396	0.252786	-0.118344	6.20397e-18	17
Blood_EC	REACTOME_CA2_PATHWAY	0.27125	0.245917	-0.141449	1.19862e-72	62
Blood_EC	REACTOME_RORA_ACTIVATES_GENE_EXPRESSION	0.270814	0.270515	-0.00159544	0.332996	18
Blood_EC	PID_TGFBR_PATHWAY	0.270714	0.226873	-0.254886	4.23099e-151	54
Blood_EC	REACTOME_RHO_GTPASE_CYCLE	0.26775	0.235337	-0.186158	2.1805e-306	444
Blood_EC	WP_PRION_DISEASE_PATHWAY	0.266816	0.259922	-0.0377627	0.00193023	37
Blood_EC	REACTOME_EPHB_MEDIATED_FORWARD_SIGNALING	0.26662	0.241974	-0.139932	1.59295e-43	42
Blood_EC	REACTOME_TRANSCRIPTIONAL_REGULATION_BY_MECP2	0.266449	0.224761	-0.245465	2.35983e-184	63
Blood_EC	REACTOME_NRAGE_SIGNALS_DEATH_THROUGH_JNK	0.265803	0.229163	-0.213982	1.34606e-135	59
Blood_EC	WP_HYPOTHESIZED_PATHWAYS_IN_PATHOGENESIS_OF_CARDIOVASCULAR_DISEASE	0.265563	0.222188	-0.257274	9.30029e-64	25
Blood_EC	REACTOME_SEMA3A_PAK_DEPENDENT_AXON_REPULSION	0.263898	0.253316	-0.0590424	3.60506e-05	16
Blood_EC	WP_CORTICOTROPINRELEASING_HORMONE_SIGNALING_PATHWAY	0.26354	0.253114	-0.0582337	1.24734e-14	93
Blood_EC	BIOCARTA_PDZS_PATHWAY	0.263355	0.26072	-0.0145035	0.120191	18
Blood_EC	WP_PDGFRBETA_PATHWAY	0.263035	0.252268	-0.0602975	9.60158e-07	29
Blood_EC	PID_CDC42_PATHWAY	0.262804	0.237768	-0.14443	9.4265e-63	70
Blood_EC	PID_ERBB1_DOWNSTREAM_PATHWAY	0.262653	0.227865	-0.204981	3.81202e-153	105
Blood_EC	REACTOME_TRANSCRIPTIONAL_REGULATION_OF_WHITE_ADIPOCYTE_DIFFERENTIATION	0.26222	0.213718	-0.295065	0	84
Blood_EC	PID_RHOA_PATHWAY	0.261172	0.223101	-0.227302	1.0565e-104	45
Blood_EC	PID_ILK_PATHWAY	0.260354	0.242928	-0.099948	6.29128e-22	45
Blood_EC	PID_ERBB1_INTERNALIZATION_PATHWAY	0.259612	0.219788	-0.240247	2.70644e-104	41
Blood_EC	WP_MICRORNAS_IN_CARDIOMYOCYTE_HYPERTROPHY	0.259157	0.232359	-0.157469	2.20391e-96	101
Blood_EC	PID_NFAT_3PATHWAY	0.258653	0.245361	-0.0761111	2.99121e-16	53
Blood_EC	WP_REGULATION_OF_MICROTUBULE_CYTOSKELETON	0.258239	0.228642	-0.175617	2.06071e-75	49
Blood_EC	PID_ARF6_TRAFFICKING_PATHWAY	0.257017	0.237718	-0.112611	2.29508e-34	49
Blood_EC	WP_FOCAL_ADHESION	0.256598	0.23318	-0.138062	4.90078e-118	202
Blood_EC	WP_WNTBETACATENIN_SIGNALING_PATHWAY_IN_LEUKEMIA	0.25627	0.192456	-0.413136	6.52371e-237	26
Blood_EC	REACTOME_RND3_GTPASE_CYCLE	0.256084	0.219183	-0.224484	4.96538e-128	42
Blood_EC	WP_WNT_SIGNALING_PATHWAY_NETPATH	0.255745	0.209782	-0.285814	1.73847e-184	53
Blood_EC	PID_IGF1_PATHWAY	0.254859	0.231349	-0.139628	1.45386e-28	29
Blood_EC	KEGG_FOCAL_ADHESION	0.254818	0.231067	-0.141158	2.50257e-122	199
Blood_EC	REACTOME_NETRIN_1_SIGNALING	0.254668	0.207725	-0.293945	3.32491e-240	50
Blood_EC	PID_EPHB_FWD_PATHWAY	0.254105	0.234952	-0.113056	4.71033e-28	40
Blood_EC	BIOCARTA_ARAP_PATHWAY	0.254015	0.234164	-0.117396	1.30284e-14	17
Blood_EC	PID_AJDISS_2PATHWAY	0.253701	0.224722	-0.174991	2.05652e-77	48
Blood_EC	PID_ERBB4_PATHWAY	0.25352	0.228713	-0.148561	2.05845e-43	38
Blood_EC	BIOCARTA_EGF_PATHWAY	0.253515	0.234299	-0.113723	9.58978e-19	27
Blood_EC	WP_VEGFAVEGFR2_SIGNALING_PATHWAY	0.253223	0.229798	-0.140043	1.58934e-132	438
Blood_EC	REACTOME_RHOBTB2_GTPASE_CYCLE	0.253035	0.24376	-0.0538732	1.63251e-05	23
Blood_EC	BIOCARTA_CALCINEURIN_PATHWAY	0.252679	0.233368	-0.114702	1.03563e-11	18
Blood_EC	REACTOME_SIGNALING_BY_BRAF_AND_RAF_FUSIONS	0.252617	0.240348	-0.0718297	4.17256e-16	65
Blood_EC	WP_ADIPOGENESIS	0.252516	0.218997	-0.205467	6.55437e-236	131
Blood_EC	REACTOME_CONSTITUTIVE_SIGNALING_BY_AKT1_E17K_IN_CANCER	0.252392	0.211431	-0.255478	1.24773e-94	26
Blood_EC	PID_THROMBIN_PAR1_PATHWAY	0.251808	0.236508	-0.0904346	1.53251e-20	43
Blood_EC	WP_NCRNAS_INVOLVED_IN_STAT3_SIGNALING_IN_HEPATOCELLULAR_CARCINOMA	0.251648	0.230114	-0.129063	8.16421e-15	17
Blood_EC	PID_ER_NONGENOMIC_PATHWAY	0.25052	0.242317	-0.0480304	1.02124e-06	40
Blood_EC	REACTOME_VEGFR2_MEDIATED_VASCULAR_PERMEABILITY	0.250278	0.226381	-0.144777	3.59264e-32	27
Blood_EC	REACTOME_RHOQ_GTPASE_CYCLE	0.249484	0.204816	-0.28462	7.08445e-199	59
Blood_EC	REACTOME_PKMTS_METHYLATE_HISTONE_LYSINES	0.249272	0.254703	0.031096	0.00630473	71
Blood_EC	PID_AR_TF_PATHWAY	0.248974	0.229204	-0.119364	1.98802e-34	53
Blood_EC	REACTOME_TRANSCRIPTIONAL_REGULATION_OF_PLURIPOTENT_STEM_CELLS	0.248397	0.204315	-0.281851	4.71742e-152	31
Blood_EC	WP_MFAP5MEDIATED_OVARIAN_CANCER_CELL_MOTILITY_AND_INVASIVENESS	0.24828	0.23978	-0.0502561	0.000134709	13
Blood_EC	REACTOME_RHOU_GTPASE_CYCLE	0.248252	0.214111	-0.213446	5.81044e-75	34
Blood_EC	REACTOME_RAC2_GTPASE_CYCLE	0.247966	0.219196	-0.177923	1.76235e-114	88
Blood_EC	REACTOME_INTERLEUKIN_15_SIGNALING	0.247802	0.242717	-0.0299132	0.0173109	14
Blood_EC	REACTOME_SEMAPHORIN_INTERACTIONS	0.247562	0.22075	-0.165377	3.17017e-72	64
Blood_EC	BIOCARTA_TCR_PATHWAY	0.247291	0.225986	-0.129976	3.15282e-37	44
Blood_EC	WP_INTEGRINMEDIATED_CELL_ADHESION	0.246371	0.228296	-0.109927	1.20177e-47	104
Blood_EC	REACTOME_MET_ACTIVATES_RAP1_AND_RAC1	0.245845	0.228302	-0.106806	2.06711e-07	11
Blood_EC	WP_SIGNALING_PATHWAYS_IN_GLIOBLASTOMA	0.245142	0.216601	-0.178578	3.00214e-113	83
Blood_EC	REACTOME_RHOJ_GTPASE_CYCLE	0.244732	0.203538	-0.265904	3.19526e-157	55
Blood_EC	REACTOME_SIGNALING_BY_FLT3_FUSION_PROTEINS	0.24448	0.240901	-0.0212774	0.0688331	19
Blood_EC	BIOCARTA_BCR_PATHWAY	0.244395	0.238142	-0.0373912	0.000698781	33
Blood_EC	WP_THE_INFLUENCE_OF_LAMINOPATHIES_ON_WNT_SIGNALING	0.243739	0.194801	-0.323339	8.79294e-173	40
Blood_EC	WP_TGFBETA_RECEPTOR_SIGNALING	0.243336	0.238135	-0.0311723	0.000418803	58
Blood_EC	WP_CANONICAL_AND_NONCANONICAL_TGFB_SIGNALING	0.242319	0.240401	-0.0114625	0.133666	17
Blood_EC	REACTOME_MITOTIC_TELOPHASE_CYTOKINESIS	0.242141	0.219811	-0.139584	3.8546e-15	13
Blood_EC	BIOCARTA_FCER1_PATHWAY	0.241441	0.235759	-0.0343554	0.00174787	39
Blood_EC	WP_TGFBETA_RECEPTOR_SIGNALLING_IN_SKELETAL_DYSPLASIAS	0.240559	0.233499	-0.0429718	8.23259e-07	62
Blood_EC	KEGG_B_CELL_RECEPTOR_SIGNALING_PATHWAY	0.240297	0.226772	-0.0835725	2.26882e-23	75
Blood_EC	BIOCARTA_AT1R_PATHWAY	0.240276	0.222618	-0.110118	1.81475e-19	27
Blood_EC	PID_ERBB1_RECEPTOR_PROXIMAL_PATHWAY	0.240181	0.200328	-0.261753	6.16933e-96	35
Blood_EC	PID_PDGFRB_PATHWAY	0.239613	0.21823	-0.134859	4.98347e-67	129
Blood_EC	WP_MIRNA_REGULATION_OF_PROSTATE_CANCER_SIGNALING_PATHWAYS	0.238885	0.213284	-0.163538	7.44166e-44	59
Blood_EC	REACTOME_RHOA_GTPASE_CYCLE	0.238768	0.210801	-0.179723	8.56004e-153	149
Blood_EC	REACTOME_SIGNALING_BY_KIT_IN_DISEASE	0.238678	0.22432	-0.0895069	1.26148e-10	20
Blood_EC	REACTOME_INTERLEUKIN_6_FAMILY_SIGNALING	0.238439	0.189792	-0.329206	1.21346e-110	24
Blood_EC	WP_TCELL_RECEPTOR_AND_COSTIMULATORY_SIGNALING	0.238241	0.197405	-0.271264	2.76505e-103	29
Blood_EC	REACTOME_OPIOID_SIGNALLING	0.238167	0.219226	-0.119556	1.00276e-57	90
Blood_EC	PID_NEPHRIN_NEPH1_PATHWAY	0.237967	0.200941	-0.243988	2.44835e-88	31
Blood_EC	WP_THE_OVERLAP_BETWEEN_SIGNAL_TRANSDUCTION_PATHWAYS_THAT_CONTRIBUTE_TO_A_RANGE_OF_LMNA_LAMINOPATHIES	0.237774	0.200032	-0.249361	1.12484e-148	60
Blood_EC	WP_PHOSPHOINOSITIDES_METABOLISM	0.237542	0.219864	-0.111574	2.51769e-33	49
Blood_EC	KEGG_COLORECTAL_CANCER	0.23725	0.210072	-0.175524	6.33299e-85	62
Blood_EC	WP_NEURAL_CREST_CELL_MIGRATION_DURING_DEVELOPMENT	0.236881	0.220718	-0.101957	1.13032e-26	41
Blood_EC	PID_WNT_NONCANONICAL_PATHWAY	0.236784	0.189948	-0.317967	6.47349e-149	32
Blood_EC	BIOCARTA_NDKDYNAMIN_PATHWAY	0.23663	0.179711	-0.39695	1.12716e-100	17
Blood_EC	PID_NCADHERIN_PATHWAY	0.236559	0.201592	-0.230762	1.95645e-74	33
Blood_EC	KEGG_PROSTATE_CANCER	0.236553	0.213206	-0.149917	2.58064e-89	89
Blood_EC	HALLMARK_TGF_BETA_SIGNALING	0.236507	0.241611	0.0308058	0.0205784	54
Blood_EC	PID_IFNG_PATHWAY	0.236157	0.215294	-0.133442	2.04259e-35	40
Blood_EC	PID_TRKR_PATHWAY	0.23599	0.218139	-0.11348	1.28851e-36	61
Blood_EC	REACTOME_G_ALPHA_12_13_SIGNALLING_EVENTS	0.235826	0.208753	-0.175925	6.10663e-108	80
Blood_EC	WP_ERBB_SIGNALING_PATHWAY	0.235333	0.209955	-0.164621	1.42848e-99	91
Blood_EC	KEGG_ENDOMETRIAL_CANCER	0.235321	0.199839	-0.235795	2.10641e-120	52
Blood_EC	KEGG_TIGHT_JUNCTION	0.234964	0.215496	-0.124782	5.74344e-87	132
Blood_EC	KEGG_RENAL_CELL_CARCINOMA	0.234807	0.20754	-0.178086	7.94752e-89	70
Blood_EC	KEGG_NEUROTROPHIN_SIGNALING_PATHWAY	0.234144	0.204676	-0.194055	2.54052e-158	126
Blood_EC	BIOCARTA_NTHI_PATHWAY	0.233832	0.205754	-0.184549	1.85293e-35	23
Blood_EC	BIOCARTA_PDGF_PATHWAY	0.233665	0.224234	-0.0594369	6.78596e-06	28
Blood_EC	REACTOME_ONCOGENIC_MAPK_SIGNALING	0.233446	0.215124	-0.117924	1.67194e-43	82
Blood_EC	REACTOME_ESTROGEN_DEPENDENT_NUCLEAR_EVENTS_DOWNSTREAM_OF_ESR_MEMBRANE_SIGNALING	0.233333	0.184472	-0.338991	4.54206e-142	24
Blood_EC	BIOCARTA_FMLP_PATHWAY	0.233303	0.223641	-0.0610196	7.96991e-07	34
Blood_EC	WP_MELANOMA	0.232237	0.202303	-0.199082	1.47447e-119	68
Blood_EC	KEGG_WNT_SIGNALING_PATHWAY	0.232216	0.205805	-0.174189	9.33031e-156	151
Blood_EC	PID_RHOA_REG_PATHWAY	0.232031	0.236567	0.0279333	0.000501553	46
Blood_EC	BIOCARTA_AGR_PATHWAY	0.231314	0.182109	-0.345048	9.69753e-175	33
Blood_EC	WP_NEURAL_CREST_CELL_MIGRATION_IN_CANCER	0.231267	0.213778	-0.113445	3.02767e-33	44
Blood_EC	PID_S1P_S1P2_PATHWAY	0.231077	0.211294	-0.129123	1.02269e-21	24
Blood_EC	REACTOME_ESR_MEDIATED_SIGNALING	0.230865	0.197722	-0.223577	5.41173e-275	221
Blood_EC	REACTOME_SIGNALING_BY_FGFR1_IN_DISEASE	0.230786	0.211882	-0.123297	1.78194e-24	38
Blood_EC	BIOCARTA_VIP_PATHWAY	0.230729	0.210853	-0.12996	3.93109e-22	26
Blood_EC	BIOCARTA_IL6_PATHWAY	0.230681	0.208416	-0.14643	7.37085e-21	21
Blood_EC	KEGG_AXON_GUIDANCE	0.230593	0.203414	-0.180933	2.28856e-155	129
Blood_EC	REACTOME_IL_6_TYPE_CYTOKINE_RECEPTOR_LIGAND_INTERACTIONS	0.230576	0.159036	-0.535892	4.3251e-201	17
Blood_EC	WP_OVERVIEW_OF_LEUKOCYTEINTRINSIC_HIPPO_PATHWAY_FUNCTIONS	0.230492	0.190274	-0.276635	1.15509e-112	36
Blood_EC	KEGG_NON_SMALL_CELL_LUNG_CANCER	0.230368	0.201406	-0.19383	1.03299e-97	54
Blood_EC	REACTOME_CLEC7A_DECTIN_1_INDUCES_NFAT_ACTIVATION	0.229647	0.24161	0.0732616	0.00391186	11
Blood_EC	WP_PRIMARY_FOCAL_SEGMENTAL_GLOMERULOSCLEROSIS_FSGS	0.229489	0.217046	-0.0804254	2.64456e-22	74
Blood_EC	KEGG_PHOSPHATIDYLINOSITOL_SIGNALING_SYSTEM	0.228961	0.21348	-0.100999	8.0701e-37	76
Blood_EC	WP_DNA_DAMAGE_RESPONSE_ONLY_ATM_DEPENDENT	0.228646	0.190543	-0.262997	1.56395e-269	114
Blood_EC	REACTOME_G_PROTEIN_MEDIATED_EVENTS	0.228346	0.214259	-0.0918636	1.02525e-20	54
Blood_EC	REACTOME_SIGNALING_BY_RHO_GTPASES_MIRO_GTPASES_AND_RHOBTB3	0.228252	0.201842	-0.177397	8.33195e-266	717
Blood_EC	REACTOME_SIGNALING_BY_PTK6	0.228066	0.197427	-0.208135	3.34131e-109	54
Blood_EC	PID_S1P_S1P3_PATHWAY	0.227716	0.203995	-0.158703	1.31549e-35	29
Blood_EC	WP_CELL_MIGRATION_AND_INVASION_THROUGH_P75NTR	0.227657	0.195971	-0.21622	4.57551e-80	31
Blood_EC	WP_CARDIAC_HYPERTROPHIC_RESPONSE	0.227625	0.206266	-0.142151	1.00061e-42	57
Blood_EC	REACTOME_NOTCH_HLH_TRANSCRIPTION_PATHWAY	0.227318	0.221446	-0.037757	0.00412987	28
Blood_EC	REACTOME_RHOBTB_GTPASE_CYCLE	0.227045	0.215248	-0.0769826	2.86849e-11	35
Blood_EC	REACTOME_PLATELET_ADHESION_TO_EXPOSED_COLLAGEN	0.226926	0.186259	-0.284909	1.06679e-63	15
Blood_EC	BIOCARTA_INSULIN_PATHWAY	0.226829	0.196601	-0.206331	4.60154e-38	21
Blood_EC	REACTOME_APOPTOTIC_CLEAVAGE_OF_CELLULAR_PROTEINS	0.226552	0.197503	-0.197968	1.54434e-63	38
Blood_EC	BIOCARTA_KERATINOCYTE_PATHWAY	0.225948	0.217205	-0.0569321	1.89166e-09	46
Blood_EC	REACTOME_REGULATION_OF_MECP2_EXPRESSION_AND_ACTIVITY	0.225173	0.210824	-0.094995	1.65212e-13	32
Blood_EC	REACTOME_DISEASES_OF_SIGNAL_TRANSDUCTION_BY_GROWTH_FACTOR_RECEPTORS_AND_SECOND_MESSENGERS	0.224556	0.207155	-0.116359	8.51818e-103	394
Blood_EC	BIOCARTA_IGF1_PATHWAY	0.224414	0.209963	-0.0960239	6.46468e-10	21
Blood_EC	PID_INTEGRIN_A4B1_PATHWAY	0.224312	0.204634	-0.132457	6.20954e-29	33
Blood_EC	PID_VEGFR1_PATHWAY	0.22421	0.204491	-0.132811	5.44755e-18	26
Blood_EC	WP_PROLACTIN_SIGNALING_PATHWAY	0.22409	0.20395	-0.135863	3.90633e-51	76
Blood_EC	KEGG_PANCREATIC_CANCER	0.224041	0.192457	-0.219228	6.39823e-132	70
Blood_EC	WP_LEPTIN_INSULIN_OVERLAP	0.223713	0.193337	-0.210527	4.72119e-37	17
Blood_EC	BIOCARTA_TPO_PATHWAY	0.223458	0.215921	-0.0495024	8.97617e-05	24
Blood_EC	BIOCARTA_CDMAC_PATHWAY	0.223017	0.194229	-0.199391	3.03826e-28	16
Blood_EC	WP_IL6_SIGNALING_PATHWAY	0.222825	0.202165	-0.140377	2.54124e-33	43
Blood_EC	BIOCARTA_HDAC_PATHWAY	0.222527	0.195355	-0.18788	1.06926e-37	25
Blood_EC	REACTOME_CELL_CELL_COMMUNICATION	0.222353	0.20492	-0.117795	7.059e-64	130
Blood_EC	BIOCARTA_PYK2_PATHWAY	0.222253	0.215904	-0.0418138	0.000394558	27
Blood_EC	PID_HES_HEY_PATHWAY	0.222015	0.20689	-0.101794	5.57575e-25	48
Blood_EC	WP_HEMATOPOIETIC_STEM_CELL_GENE_REGULATION_BY_GABP_ALPHABETA_COMPLEX	0.221833	0.176074	-0.333288	9.76908e-89	22
Blood_EC	PID_CXCR4_PATHWAY	0.221655	0.201579	-0.136971	2.346e-66	100
Blood_EC	REACTOME_RHO_GTPASES_ACTIVATE_ROCKS	0.221647	0.186131	-0.251947	6.58058e-46	19
Blood_EC	KEGG_UBIQUITIN_MEDIATED_PROTEOLYSIS	0.22125	0.199158	-0.151761	4.91199e-88	135
Blood_EC	KEGG_ERBB_SIGNALING_PATHWAY	0.221138	0.196309	-0.171817	3.31613e-100	87
Blood_EC	REACTOME_MAPK_TARGETS_NUCLEAR_EVENTS_MEDIATED_BY_MAP_KINASES	0.220742	0.209374	-0.0762758	2.4798e-09	31
Blood_EC	REACTOME_TYPE_I_HEMIDESMOSOME_ASSEMBLY	0.220263	0.198394	-0.150861	1.88758e-12	11
Blood_EC	REACTOME_CIRCADIAN_CLOCK	0.219891	0.196544	-0.161936	2.56159e-70	70
Blood_EC	WP_MAPK_PATHWAY_IN_CONGENITAL_THYROID_CANCER	0.219666	0.204471	-0.103414	9.32904e-11	16
Blood_EC	BIOCARTA_ALK_PATHWAY	0.219383	0.215142	-0.0281618	0.0588639	37
Blood_EC	WP_G_PROTEIN_SIGNALING_PATHWAYS	0.219337	0.19875	-0.142198	3.17743e-77	96
Blood_EC	PID_CDC42_REG_PATHWAY	0.219304	0.195454	-0.166102	4.49245e-36	30
Blood_EC	WP_IMATINIB_AND_CHRONIC_MYELOID_LEUKEMIA	0.219013	0.190958	-0.197761	1.96665e-37	21
Blood_EC	REACTOME_NOTCH1_INTRACELLULAR_DOMAIN_REGULATES_TRANSCRIPTION	0.218979	0.199531	-0.134178	5.32214e-32	48
Blood_EC	WP_WNT_SIGNALING	0.218894	0.193511	-0.177817	1.80493e-135	117
Blood_EC	REACTOME_LAMININ_INTERACTIONS	0.218647	0.199829	-0.12984	3.58453e-16	30
Blood_EC	WP_ESTROGEN_SIGNALING_PATHWAY	0.218512	0.208188	-0.0698271	1.85904e-07	23
Blood_EC	WP_KISSPEPTINKISSPEPTIN_RECEPTOR_SYSTEM_IN_THE_OVARY	0.218449	0.213709	-0.0316538	0.00129883	40
Blood_EC	KEGG_VEGF_SIGNALING_PATHWAY	0.217845	0.20971	-0.054907	6.80284e-11	76
Blood_EC	PID_LYSOPHOSPHOLIPID_PATHWAY	0.217728	0.218608	0.00581954	0.207063	65
Blood_EC	BIOCARTA_ECM_PATHWAY	0.217703	0.187344	-0.216669	2.58141e-33	19
Blood_EC	WP_NONGENOMIC_ACTIONS_OF_125_DIHYDROXYVITAMIN_D3	0.217692	0.200016	-0.12217	1.96327e-53	71
Blood_EC	BIOCARTA_NFAT_PATHWAY	0.217567	0.194672	-0.160415	7.14636e-56	51
Blood_EC	PID_ENDOTHELIN_PATHWAY	0.217342	0.214439	-0.0193948	0.0518497	63
Blood_EC	REACTOME_CD28_CO_STIMULATION	0.217337	0.194193	-0.162446	3.77099e-41	33
Blood_EC	WP_ANGIOPOIETIN_LIKE_PROTEIN_8_REGULATORY_PATHWAY	0.217313	0.202962	-0.0985696	9.01215e-43	132
Blood_EC	BIOCARTA_AKT_PATHWAY	0.216686	0.158385	-0.452169	2.33125e-179	22
Blood_EC	BIOCARTA_GLEEVEC_PATHWAY	0.216504	0.208796	-0.0523016	0.000806748	23
Blood_EC	REACTOME_CELL_DEATH_SIGNALLING_VIA_NRAGE_NRIF_AND_NADE	0.215987	0.183602	-0.234363	2.55331e-152	76
Blood_EC	REACTOME_APOPTOTIC_EXECUTION_PHASE	0.215587	0.19478	-0.146422	1.17542e-39	52
Blood_EC	REACTOME_INSULIN_PROCESSING	0.215574	0.200844	-0.102103	3.5413e-17	27
Blood_EC	WP_TRANSCRIPTION_FACTOR_REGULATION_IN_ADIPOGENESIS	0.215484	0.157381	-0.453322	5.73303e-179	22
Blood_EC	KEGG_GLIOMA	0.215434	0.199966	-0.107487	1.42832e-32	65
Blood_EC	BIOCARTA_EGFR_SMRTE_PATHWAY	0.215146	0.138398	-0.636495	1.88143e-119	11
Blood_EC	KEGG_FC_GAMMA_R_MEDIATED_PHAGOCYTOSIS	0.215082	0.197926	-0.119928	4.97119e-52	96
Blood_EC	WP_INTEGRATED_BREAST_CANCER_PATHWAY	0.214914	0.189734	-0.179782	1.78219e-156	154
Blood_EC	REACTOME_HEME_SIGNALING	0.214652	0.2058	-0.0607565	2.43327e-09	48
Blood_EC	REACTOME_FLT3_SIGNALING_IN_DISEASE	0.213938	0.200248	-0.0954043	5.69223e-13	28
Blood_EC	WP_ALPHA_6_BETA_4_SIGNALING_PATHWAY	0.213836	0.210634	-0.0217636	0.153822	35
Blood_EC	WP_INSULIN_SIGNALING	0.213411	0.193482	-0.141438	1.44436e-84	161
Blood_EC	KEGG_LEUKOCYTE_TRANSENDOTHELIAL_MIGRATION	0.213013	0.203791	-0.0638495	4.67281e-17	116
Blood_EC	WP_THYROID_HORMONES_PRODUCTION_AND_THEIR_PERIPHERAL_DOWNSTREAM_SIGNALLING_EFFECTS	0.212843	0.176085	-0.273511	3.98988e-272	95
Blood_EC	WP_TRANSLATION_INHIBITORS_IN_CHRONICALLY_ACTIVATED_PDGFRA_CELLS	0.212792	0.187278	-0.184261	1.13401e-57	48
Blood_EC	REACTOME_SIGNALING_BY_MODERATE_KINASE_ACTIVITY_BRAF_MUTANTS	0.212323	0.19867	-0.0958894	2.08204e-19	45
Blood_EC	REACTOME_SIGNALING_BY_ERBB2	0.212101	0.191676	-0.146079	2.45471e-40	50
Blood_EC	REACTOME_EXTRA_NUCLEAR_ESTROGEN_SIGNALING	0.211825	0.182848	-0.212222	8.10275e-147	75
Blood_EC	REACTOME_SIGNALING_BY_PDGFR_IN_DISEASE	0.211629	0.194199	-0.124	2.81086e-14	20
Blood_EC	PID_PI3KCI_PATHWAY	0.211158	0.177917	-0.247117	7.33876e-105	48
Blood_EC	BIOCARTA_SPRY_PATHWAY	0.210967	0.168936	-0.32054	8.36554e-66	17
Blood_EC	WP_NONSMALL_CELL_LUNG_CANCER	0.210761	0.189703	-0.151864	1.59658e-67	72
Blood_EC	KEGG_SMALL_CELL_LUNG_CANCER	0.210524	0.18812	-0.162335	1.48458e-87	84
Blood_EC	REACTOME_PROLONGED_ERK_ACTIVATION_EVENTS	0.210457	0.208566	-0.0130193	0.145927	14
Blood_EC	BIOCARTA_BARR_MAPK_PATHWAY	0.21039	0.2187	0.0558883	0.00533616	14
Blood_EC	WP_GLUCOCORTICOID_RECEPTOR_PATHWAY	0.209646	0.155776	-0.428477	0	71
Blood_EC	PID_AVB3_OPN_PATHWAY	0.20964	0.190121	-0.141001	9.53711e-24	31
Blood_EC	PID_EPO_PATHWAY	0.209498	0.224176	0.0976954	1.53835e-12	33
Blood_EC	PID_PS1_PATHWAY	0.208812	0.190212	-0.134596	5.25154e-32	46
Blood_EC	REACTOME_SIGNALING_BY_SCF_KIT	0.208471	0.19835	-0.0717949	7.97953e-11	43
Blood_EC	HALLMARK_HEDGEHOG_SIGNALING	0.207916	0.175228	-0.246773	1.22797e-102	36
Blood_EC	WP_PDGF_PATHWAY	0.207729	0.203174	-0.0319902	0.00810868	40
Blood_EC	REACTOME_INTERLEUKIN_27_SIGNALING	0.207703	0.17285	-0.265002	2.57053e-31	11
Blood_EC	BIOCARTA_FAS_PATHWAY	0.207678	0.206372	-0.00910523	0.589599	30
Blood_EC	REACTOME_FGFR1_MUTANT_RECEPTOR_ACTIVATION	0.207609	0.200455	-0.0505909	0.000102003	31
Blood_EC	KEGG_PATHWAYS_IN_CANCER	0.207506	0.180016	-0.205028	2.00769e-306	325
Blood_EC	REACTOME_SIGNALING_BY_NOTCH1	0.207098	0.190652	-0.119373	1.1659e-35	74
Blood_EC	WP_VITAMIN_D_IN_INFLAMMATORY_DISEASES	0.206741	0.185222	-0.158572	1.09676e-19	22
Blood_EC	PID_GLYPICAN_1PATHWAY	0.206559	0.166528	-0.310787	4.1953e-107	27
Blood_EC	PID_INTEGRIN4_PATHWAY	0.206508	0.216281	0.0667079	0.0124225	11
Blood_EC	WP_RAS_SIGNALING	0.206439	0.189446	-0.123931	2.88565e-79	185
Blood_EC	REACTOME_REGULATION_OF_RUNX1_EXPRESSION_AND_ACTIVITY	0.206275	0.189144	-0.125089	3.36627e-11	17
Blood_EC	KEGG_DORSO_VENTRAL_AXIS_FORMATION	0.206267	0.195228	-0.0793474	1.04725e-08	24
Blood_EC	KEGG_T_CELL_RECEPTOR_SIGNALING_PATHWAY	0.206131	0.188571	-0.128451	1.09068e-64	108
Blood_EC	REACTOME_DARPP_32_EVENTS	0.206019	0.180555	-0.190337	9.50929e-39	24
Blood_EC	WP_MECHANOREGULATION_AND_PATHOLOGY_OF_YAPTAZ_VIA_HIPPO_AND_NONHIPPO_MECHANISMS	0.20598	0.182739	-0.172726	1.88537e-61	48
Blood_EC	REACTOME_FORMATION_OF_THE_BETA_CATENIN_TCF_TRANSACTIVATING_COMPLEX	0.205957	0.179335	-0.199686	5.14584e-57	92
Blood_EC	REACTOME_SIGNALING_BY_CTNNB1_PHOSPHO_SITE_MUTANTS	0.205661	0.162537	-0.339501	1.35825e-55	15
Blood_EC	REACTOME_BETA_CATENIN_PHOSPHORYLATION_CASCADE	0.205607	0.168656	-0.285806	4.06245e-51	17
Blood_EC	REACTOME_SUMOYLATION_OF_INTRACELLULAR_RECEPTORS	0.205555	0.189881	-0.114428	4.60238e-18	30
Blood_EC	WP_REGULATION_OF_ACTIN_CYTOSKELETON	0.205084	0.178315	-0.201788	8.73711e-163	150
Blood_EC	REACTOME_NR1H3_NR1H2_REGULATE_GENE_EXPRESSION_LINKED_TO_CHOLESTEROL_TRANSPORT_AND_EFFLUX	0.204929	0.189153	-0.115573	2.06078e-21	37
Blood_EC	WP_PANCREATIC_ADENOCARCINOMA_PATHWAY	0.20465	0.182549	-0.16487	3.1436e-84	89
Blood_EC	PID_SYNDECAN_4_PATHWAY	0.204621	0.17236	-0.247529	7.69704e-85	32
Blood_EC	WP_IL3_SIGNALING_PATHWAY	0.20444	0.207979	0.0247587	0.0481767	49
Blood_EC	REACTOME_THE_ROLE_OF_NEF_IN_HIV_1_REPLICATION_AND_DISEASE_PATHOGENESIS	0.204129	0.189785	-0.105118	6.27615e-17	28
Blood_EC	WP_ARYL_HYDROCARBON_RECEPTOR_NETPATH	0.20383	0.157344	-0.373444	9.82109e-214	48
Blood_EC	WP_ENDOMETRIAL_CANCER	0.203635	0.166827	-0.287635	8.72942e-158	63
Blood_EC	REACTOME_RAC3_GTPASE_CYCLE	0.203489	0.182461	-0.157363	1.08369e-71	94
Blood_EC	REACTOME_EGR2_AND_SOX10_MEDIATED_INITIATION_OF_SCHWANN_CELL_MYELINATION	0.203317	0.174654	-0.219231	1.42927e-62	29
Blood_EC	REACTOME_SIGNALING_BY_WNT_IN_CANCER	0.201999	0.183813	-0.136106	2.26104e-24	34
Blood_EC	PID_TCR_CALCIUM_PATHWAY	0.201932	0.192308	-0.0704504	1.74661e-06	28
Blood_EC	WP_B_CELL_RECEPTOR_SIGNALING_PATHWAY	0.201319	0.199478	-0.0132515	0.491559	98
Blood_EC	BIOCARTA_EPO_PATHWAY	0.201285	0.197036	-0.0307814	0.0436689	19
Blood_EC	WP_CHEMOKINE_SIGNALING_PATHWAY	0.201188	0.188151	-0.0966524	1.90274e-50	165
Blood_EC	REACTOME_CHROMATIN_MODIFYING_ENZYMES	0.201119	0.19226	-0.0649851	1.12833e-22	274
Blood_EC	REACTOME_SIGNALING_BY_MET	0.200896	0.181352	-0.147654	3.86382e-61	79
Blood_EC	WP_INITIATION_OF_TRANSCRIPTION_AND_TRANSLATION_ELONGATION_AT_THE_HIV1_LTR	0.200783	0.191797	-0.0660579	2.31843e-06	37
Blood_EC	PID_ALK1_PATHWAY	0.200734	0.216914	0.111838	8.92255e-15	26
Blood_EC	WP_EBOLA_VIRUS_PATHWAY_ON_HOST	0.200492	0.176893	-0.180667	6.44009e-108	131
Blood_EC	REACTOME_REGULATION_OF_SIGNALING_BY_CBL	0.199789	0.191725	-0.0594391	1.67341e-05	22
Blood_EC	WP_HISTONE_MODIFICATIONS	0.199706	0.214959	0.106186	1.49446e-17	70
Blood_EC	REACTOME_MET_PROMOTES_CELL_MOTILITY	0.199457	0.18337	-0.12132	1.33373e-24	41
Blood_EC	PID_AR_PATHWAY	0.19937	0.189883	-0.0703358	1.32178e-11	61
Blood_EC	REACTOME_EPH_EPHRIN_SIGNALING	0.199336	0.186286	-0.0976833	1.82135e-30	92
Blood_EC	WP_AMPACTIVATED_PROTEIN_KINASE_AMPK_SIGNALING	0.199249	0.181547	-0.134224	1.82944e-51	68
Blood_EC	PID_TRAIL_PATHWAY	0.199054	0.186146	-0.0967278	6.82104e-13	28
Blood_EC	WP_NOTCH_SIGNALING_PATHWAY_NETPATH	0.199033	0.176607	-0.172472	2.91473e-64	63
Blood_EC	REACTOME_DEREGULATED_CDK5_TRIGGERS_MULTIPLE_NEURODEGENERATIVE_PATHWAYS_IN_ALZHEIMER_S_DISEASE_MODELS	0.198855	0.142992	-0.475783	9.98746e-159	22
Blood_EC	WP_EXTRACELLULAR_VESICLES_IN_THE_CROSSTALK_OF_CARDIAC_CELLS	0.198761	0.156373	-0.346042	2.16067e-89	28
Blood_EC	REACTOME_TRANSLOCATION_OF_SLC2A4_GLUT4_TO_THE_PLASMA_MEMBRANE	0.198603	0.185471	-0.0986938	9.17344e-29	72
Blood_EC	WP_RAC1PAK1P38MMP2_PATHWAY	0.19845	0.169952	-0.223655	3.94469e-113	69
Blood_EC	PID_IL2_1PATHWAY	0.198048	0.194782	-0.0239876	0.00390027	55
Blood_EC	WP_ALZHEIMERS_DISEASE	0.197869	0.176968	-0.161053	6.57548e-78	150
Blood_EC	PID_IL12_STAT4_PATHWAY	0.197128	0.172984	-0.188496	2.86426e-52	32
Blood_EC	KEGG_REGULATION_OF_ACTIN_CYTOSKELETON	0.196705	0.177812	-0.145679	6.44994e-107	213
Blood_EC	WP_HEAD_AND_NECK_SQUAMOUS_CELL_CARCINOMA	0.196566	0.171431	-0.197383	4.04107e-98	76
Blood_EC	REACTOME_RHO_GTPASES_ACTIVATE_PKNS	0.196516	0.163925	-0.26161	6.28253e-72	94
Blood_EC	WP_HIPPOYAP_SIGNALING_PATHWAY	0.196494	0.188477	-0.0600932	8.27655e-05	23
Blood_EC	PID_FOXO_PATHWAY	0.196455	0.146209	-0.426163	2.35737e-241	49
Blood_EC	WP_AMPLIFICATION_AND_EXPANSION_OF_ONCOGENIC_PATHWAYS_AS_METASTATIC_TRAITS	0.1963	0.168034	-0.224309	4.71463e-37	17
Blood_EC	WP_NETRINUNC5B_SIGNALING_PATHWAY	0.196236	0.197942	0.0124929	0.356737	52
Blood_EC	REACTOME_NR1H2_AND_NR1H3_MEDIATED_SIGNALING	0.195832	0.179722	-0.123849	7.77043e-33	47
Blood_EC	REACTOME_REGULATION_OF_INSULIN_SECRETION	0.195783	0.168876	-0.213296	7.16568e-146	78
Blood_EC	WP_SYNAPTIC_SIGNALING_PATHWAYS_ASSOCIATED_WITH_AUTISM_SPECTRUM_DISORDER	0.19562	0.190696	-0.0367792	0.000285612	51
Blood_EC	REACTOME_INOSITOL_PHOSPHATE_METABOLISM	0.195075	0.183518	-0.0881049	1.22282e-20	48
Blood_EC	PID_RAC1_PATHWAY	0.195057	0.172673	-0.175853	1.28866e-54	54
Blood_EC	REACTOME_P75_NTR_RECEPTOR_MEDIATED_SIGNALLING	0.194972	0.171055	-0.188804	1.87219e-106	97
Blood_EC	REACTOME_TOLL_LIKE_RECEPTOR_TLR1_TLR2_CASCADE	0.194867	0.162804	-0.25936	2.84731e-219	103
Blood_EC	REACTOME_NUCLEAR_EVENTS_KINASE_AND_TRANSCRIPTION_FACTOR_ACTIVATION	0.194668	0.200498	0.0425762	0.000178399	61
Blood_EC	REACTOME_ACTIVATION_OF_BAD_AND_TRANSLOCATION_TO_MITOCHONDRIA	0.194485	0.137591	-0.499276	5.07787e-108	15
Blood_EC	KEGG_GNRH_SIGNALING_PATHWAY	0.194444	0.179645	-0.114208	1.55512e-43	101
Blood_EC	REACTOME_FLT3_SIGNALING	0.194275	0.152613	-0.348221	2.53114e-149	38
Blood_EC	REACTOME_RHOG_GTPASE_CYCLE	0.194198	0.170045	-0.191614	3.33029e-92	74
Blood_EC	PID_IL2_STAT5_PATHWAY	0.194017	0.166721	-0.218749	1.20489e-58	30
Blood_EC	REACTOME_SIGNALING_BY_NTRKS	0.193949	0.190855	-0.0231974	0.00172731	134
Blood_EC	REACTOME_SIGNALING_BY_RECEPTOR_TYROSINE_KINASES	0.193418	0.18006	-0.103241	3.91291e-83	504
Blood_EC	PID_IL2_PI3K_PATHWAY	0.193264	0.158884	-0.282594	6.80438e-93	34
Blood_EC	KEGG_VASCULAR_SMOOTH_MUSCLE_CONTRACTION	0.193161	0.177466	-0.122258	9.66788e-64	115
Blood_EC	WP_HIPPOMERLIN_SIGNALING_DYSREGULATION	0.193144	0.170023	-0.183944	5.9861e-129	123
Blood_EC	PID_AP1_PATHWAY	0.192892	0.159374	-0.275374	4.75976e-125	70
Blood_EC	WP_CHROMOSOMAL_AND_MICROSATELLITE_INSTABILITY_IN_COLORECTAL_CANCER	0.19276	0.16939	-0.18646	8.23262e-77	74
Blood_EC	REACTOME_SIGNALING_BY_NOTCH1_PEST_DOMAIN_MUTANTS_IN_CANCER	0.192433	0.188012	-0.0335282	0.00200516	58
Blood_EC	BIOCARTA_LONGEVITY_PATHWAY	0.192252	0.113094	-0.765476	6.70179e-221	15
Blood_EC	PID_MAPK_TRK_PATHWAY	0.192075	0.187748	-0.0328771	0.00369001	34
Blood_EC	PID_HNF3A_PATHWAY	0.191829	0.167831	-0.19281	5.23676e-81	44
Blood_EC	BIOCARTA_IL2_PATHWAY	0.191827	0.197431	0.0415394	0.0527684	22
Blood_EC	REACTOME_INTERLEUKIN_3_INTERLEUKIN_5_AND_GM_CSF_SIGNALING	0.191617	0.196445	0.0359002	0.00407062	48
Blood_EC	WP_IL2_SIGNALING_PATHWAY	0.191423	0.174799	-0.131063	2.66805e-27	42
Blood_EC	REACTOME_SARS_COV_INFECTIONS	0.191098	0.165515	-0.207351	6.66335e-171	146
Blood_EC	WP_AGERAGE_PATHWAY	0.191015	0.168803	-0.178341	7.36492e-68	66
Blood_EC	REACTOME_SEMA4D_IN_SEMAPHORIN_SIGNALING	0.19098	0.186692	-0.0327632	0.0438722	24
Blood_EC	REACTOME_ERK_MAPK_TARGETS	0.190406	0.193503	0.0232781	0.414624	22
Blood_EC	REACTOME_RAP1_SIGNALLING	0.19024	0.168182	-0.177795	3.74927e-19	16
Blood_EC	REACTOME_SIGNALING_BY_NUCLEAR_RECEPTORS	0.190166	0.159665	-0.252214	0	297
Blood_EC	REACTOME_FOXO_MEDIATED_TRANSCRIPTION	0.189874	0.139945	-0.440179	0	66
Blood_EC	REACTOME_INTERLEUKIN_35_SIGNALLING	0.189526	0.162349	-0.223303	1.83079e-23	12
Blood_EC	REACTOME_TOLL_LIKE_RECEPTOR_9_TLR9_CASCADE	0.189374	0.16647	-0.18598	2.2829e-100	94
Blood_EC	REACTOME_PLATELET_AGGREGATION_PLUG_FORMATION	0.189142	0.181563	-0.0590009	3.51846e-07	39
Blood_EC	PID_RB_1PATHWAY	0.18912	0.166194	-0.186439	4.80379e-83	65
Blood_EC	BIOCARTA_BIOPEPTIDES_PATHWAY	0.189011	0.183636	-0.0416192	0.00104985	29
Blood_EC	PID_RAS_PATHWAY	0.188864	0.171115	-0.14238	3.28731e-23	30
Blood_EC	REACTOME_CTLA4_INHIBITORY_SIGNALING	0.188709	0.171564	-0.137416	4.82009e-17	21
Blood_EC	PID_SMAD2_3NUCLEAR_PATHWAY	0.188395	0.174292	-0.112252	1.69943e-36	82
Blood_EC	WP_IL5_SIGNALING_PATHWAY	0.188218	0.166218	-0.179323	2.91117e-44	40
Blood_EC	PID_BCR_5PATHWAY	0.187871	0.181971	-0.0460307	5.77653e-06	63
Blood_EC	WP_COPPER_HOMEOSTASIS	0.187772	0.128455	-0.547717	0	54
Blood_EC	WP_SEROTONIN_RECEPTOR_467_AND_NR3C_SIGNALING	0.18777	0.169933	-0.143995	5.70695e-15	19
Blood_EC	REACTOME_INTERLEUKIN_RECEPTOR_SHC_SIGNALING	0.187648	0.188851	0.00921514	0.957582	27
Blood_EC	WP_EGFR_TYROSINE_KINASE_INHIBITOR_RESISTANCE	0.187546	0.164858	-0.186018	1.68058e-88	84
Blood_EC	PID_RETINOIC_ACID_PATHWAY	0.187372	0.168832	-0.15032	6.30112e-25	30
Blood_EC	WP_ASSOCIATION_BETWEEN_PHYSICOCHEMICAL_FEATURES_AND_TOXICITY_ASSOCIATED_PATHWAYS	0.187245	0.158702	-0.238609	8.73625e-126	68
Blood_EC	REACTOME_SIGNAL_TRANSDUCTION_BY_L1	0.187081	0.165913	-0.173238	2.252e-20	21
Blood_EC	REACTOME_MEIOTIC_SYNAPSIS	0.187042	0.191214	0.0318302	0.00147448	79
Blood_EC	REACTOME_SIGNALING_BY_CYTOSOLIC_FGFR1_FUSION_MUTANTS	0.186985	0.217833	0.220295	2.36068e-21	18
Blood_EC	REACTOME_RUNX1_INTERACTS_WITH_CO_FACTORS_WHOSE_PRECISE_EFFECT_ON_RUNX1_TARGETS_IS_NOT_KNOWN	0.186968	0.170783	-0.130625	2.33506e-21	37
Blood_EC	REACTOME_YAP1_AND_WWTR1_TAZ_STIMULATED_GENE_EXPRESSION	0.186926	0.139861	-0.418478	8.21263e-76	15
Blood_EC	BIOCARTA_NGF_PATHWAY	0.186687	0.179516	-0.0565061	0.000220815	20
Blood_EC	REACTOME_SUMOYLATION	0.185482	0.174055	-0.091729	5.76434e-42	187
Blood_EC	WP_SMALL_CELL_LUNG_CANCER	0.185413	0.161916	-0.195495	1.0483e-115	98
Blood_EC	REACTOME_EFFECTS_OF_PIP2_HYDROLYSIS	0.185262	0.165965	-0.158686	4.22483e-30	27
Blood_EC	REACTOME_ONCOGENE_INDUCED_SENESCENCE	0.185179	0.184302	-0.00684302	0.590742	35
Blood_EC	KEGG_THYROID_CANCER	0.18503	0.159429	-0.214844	3.10177e-47	29
Blood_EC	REACTOME_INTEGRATION_OF_ENERGY_METABOLISM	0.185008	0.163764	-0.175974	1.92528e-122	108
Blood_EC	REACTOME_ADHERENS_JUNCTIONS_INTERACTIONS	0.184201	0.152928	-0.268432	4.82371e-61	33
Blood_EC	WP_TYPE_I_INTERFERON_INDUCTION_AND_SIGNALING_DURING_SARSCOV2_INFECTION	0.183667	0.166953	-0.137656	1.28494e-18	29
Blood_EC	PID_REG_GR_PATHWAY	0.183641	0.168963	-0.12018	8.56068e-41	82
Blood_EC	WP_HEPATITIS_C_AND_HEPATOCELLULAR_CARCINOMA	0.183606	0.172122	-0.0931847	5.11933e-17	50
Blood_EC	REACTOME_DOWNREGULATION_OF_ERBB2_SIGNALING	0.183583	0.16496	-0.154314	4.99122e-27	29
Blood_EC	WP_CELL_DIFFERENTIATION_INDEX	0.183359	0.223117	0.283128	1.76931e-57	42
Blood_EC	PID_ECADHERIN_KERATINOCYTE_PATHWAY	0.18258	0.15699	-0.217861	6.56857e-33	21
Blood_EC	WP_ENDODERM_DIFFERENTIATION	0.182424	0.163829	-0.155108	7.72145e-98	145
Blood_EC	REACTOME_ESTABLISHMENT_OF_SISTER_CHROMATID_COHESION	0.182281	0.156054	-0.224119	3.77268e-18	11
Blood_EC	REACTOME_PEXOPHAGY	0.182115	0.0972478	-0.905112	5.60399e-193	11
Blood_EC	KEGG_LONG_TERM_DEPRESSION	0.181914	0.166253	-0.129879	1.9199e-45	70
Blood_EC	WP_INTERFERON_TYPE_I_SIGNALING_PATHWAYS	0.181669	0.171049	-0.0869086	6.67016e-13	55
Blood_EC	REACTOME_RHOBTB1_GTPASE_CYCLE	0.18159	0.152134	-0.255346	1.33389e-41	23
Blood_EC	PID_NOTCH_PATHWAY	0.181252	0.156683	-0.210156	4.23458e-78	59
Blood_EC	WP_BRAINDERIVED_NEUROTROPHIC_FACTOR_BDNF_SIGNALING_PATHWAY	0.18113	0.162114	-0.160018	9.59479e-98	144
Blood_EC	REACTOME_RHOD_GTPASE_CYCLE	0.181086	0.146852	-0.302308	2.36013e-128	51
Blood_EC	PID_IL8_CXCR2_PATHWAY	0.180986	0.189066	0.0630148	1.60813e-07	34
Blood_EC	REACTOME_LISTERIA_MONOCYTOGENES_ENTRY_INTO_HOST_CELLS	0.180721	0.155667	-0.215301	7.34212e-34	20
Blood_EC	HALLMARK_APOPTOSIS	0.180572	0.147136	-0.29542	0	161
Blood_EC	REACTOME_SIGNALING_BY_HIPPO	0.180355	0.148167	-0.283617	8.86355e-42	20
Blood_EC	REACTOME_TOLL_LIKE_RECEPTOR_CASCADES	0.180102	0.153502	-0.230554	3.56097e-224	155
Blood_EC	REACTOME_INTERLEUKIN_2_FAMILY_SIGNALING	0.180033	0.182041	0.0160035	0.449876	44
Blood_EC	WP_WNT_SIGNALING_PATHWAY_AND_PLURIPOTENCY	0.179924	0.162845	-0.143887	4.38655e-67	106
Blood_EC	PID_KIT_PATHWAY	0.179889	0.154516	-0.21935	2.42319e-68	52
Blood_EC	REACTOME_SUMOYLATION_OF_TRANSCRIPTION_COFACTORS	0.179857	0.162534	-0.146112	3.12756e-29	43
Blood_EC	REACTOME_MYD88_INDEPENDENT_TLR4_CASCADE	0.179189	0.16275	-0.138828	1.77235e-55	97
Blood_EC	WP_INTRACELLULAR_TRAFFICKING_PROTEINS_INVOLVED_IN_CMT_NEUROPATHY	0.179182	0.160674	-0.157291	8.28967e-28	27
Blood_EC	KEGG_ADIPOCYTOKINE_SIGNALING_PATHWAY	0.17907	0.145658	-0.297937	4.85383e-187	67
Blood_EC	BIOCARTA_CK1_PATHWAY	0.178953	0.157727	-0.182156	1.15733e-23	16
Blood_EC	BIOCARTA_41BB_PATHWAY	0.178873	0.153927	-0.216686	7.28478e-28	18
Blood_EC	KEGG_MAPK_SIGNALING_PATHWAY	0.178809	0.16058	-0.155127	1.74569e-139	267
Blood_EC	WP_CELL_DIFFERENTIATION_INDEX_EXPANDED	0.178274	0.195986	0.136658	1.34702e-19	50
Blood_EC	REACTOME_CONSTITUTIVE_SIGNALING_BY_OVEREXPRESSED_ERBB2	0.178143	0.184933	0.0539684	0.258843	11
Blood_EC	HALLMARK_ANGIOGENESIS	0.177841	0.145642	-0.288159	2.58533e-119	36
Blood_EC	WP_ESC_PLURIPOTENCY_PATHWAYS	0.177828	0.154708	-0.200934	5.55619e-147	118
Blood_EC	WP_FAS_LIGAND_FASL_PATHWAY_AND_STRESS_INDUCTION_OF_HEAT_SHOCK_PROTEINS_HSP_REGULATION	0.177651	0.175042	-0.0213406	0.117907	44
Blood_EC	REACTOME_RHO_GTPASES_ACTIVATE_WASPS_AND_WAVES	0.1776	0.160514	-0.145931	1.21497e-20	36
Blood_EC	KEGG_APOPTOSIS	0.177328	0.156036	-0.184538	3.15697e-88	87
Blood_EC	REACTOME_G_PROTEIN_BETA_GAMMA_SIGNALLING	0.177246	0.152891	-0.213249	3.83702e-66	32
Blood_EC	PID_WNT_CANONICAL_PATHWAY	0.177136	0.134871	-0.393282	3.5505e-93	20
Blood_EC	REACTOME_TRANSCRIPTIONAL_REGULATION_BY_RUNX1	0.176808	0.158344	-0.159115	3.42192e-122	239
Blood_EC	KEGG_INOSITOL_PHOSPHATE_METABOLISM	0.176549	0.168469	-0.0675875	1.18402e-10	54
Blood_EC	WP_GPR40_PATHWAY	0.175661	0.192279	0.130407	1.12494e-12	16
Blood_EC	REACTOME_MAP2K_AND_MAPK_ACTIVATION	0.175043	0.17158	-0.0288289	0.00288278	40
Blood_EC	WP_MESODERMAL_COMMITMENT_PATHWAY	0.17503	0.167285	-0.0652876	6.63393e-19	155
Blood_EC	WP_KIT_RECEPTOR_SIGNALING_PATHWAY	0.174983	0.164961	-0.0850884	4.80881e-13	60
Blood_EC	REACTOME_CELL_JUNCTION_ORGANIZATION	0.174719	0.162448	-0.105055	6.0747e-29	92
Blood_EC	WP_CANCER_IMMUNOTHERAPY_BY_PD1_BLOCKADE	0.174216	0.167462	-0.0570365	0.000138522	23
Blood_EC	REACTOME_ESTROGEN_DEPENDENT_GENE_EXPRESSION	0.173875	0.16306	-0.0926466	3.65473e-19	150
Blood_EC	KEGG_CHEMOKINE_SIGNALING_PATHWAY	0.173761	0.162359	-0.0979168	9.74958e-50	189
Blood_EC	KEGG_GAP_JUNCTION	0.173445	0.156904	-0.144594	2.91709e-59	90
Blood_EC	REACTOME_GLUCAGON_LIKE_PEPTIDE_1_GLP1_REGULATES_INSULIN_SECRETION	0.173058	0.158383	-0.127839	1.16997e-27	42
Blood_EC	REACTOME_REGULATION_OF_LIPID_METABOLISM_BY_PPARALPHA	0.17295	0.14341	-0.270203	9.36022e-222	120
Blood_EC	HALLMARK_ANDROGEN_RESPONSE	0.17243	0.128662	-0.422427	0	100
Blood_EC	REACTOME_SIGNALING_BY_ERBB2_IN_CANCER	0.171958	0.164096	-0.0675209	3.57706e-05	26
Blood_EC	HALLMARK_IL2_STAT5_SIGNALING	0.171512	0.142489	-0.267464	0	199
Blood_EC	WP_APOPTOSISRELATED_NETWORK_DUE_TO_ALTERED_NOTCH3_IN_OVARIAN_CANCER	0.171401	0.147224	-0.219365	9.03645e-68	54
Blood_EC	KEGG_INSULIN_SIGNALING_PATHWAY	0.171348	0.158933	-0.108513	4.43143e-47	137
Blood_EC	WP_NRF2ARE_REGULATION	0.171321	0.12801	-0.420442	3.94189e-106	23
Blood_EC	WP_FOCAL_ADHESIONPI3KAKTMTORSIGNALING_PATHWAY	0.1712	0.15348	-0.157631	1.96967e-140	309
Blood_EC	BIOCARTA_IL7_PATHWAY	0.171097	0.167249	-0.032819	0.0201859	16
Blood_EC	PID_GMCSF_PATHWAY	0.170871	0.17603	0.0429099	0.0199726	36
Blood_EC	WP_PATHWAYS_IN_CLEAR_CELL_RENAL_CELL_CARCINOMA	0.170687	0.152449	-0.16303	2.7262e-65	87
Blood_EC	REACTOME_PLATELET_ACTIVATION_SIGNALING_AND_AGGREGATION	0.170642	0.152347	-0.163616	1.02028e-149	261
Blood_EC	REACTOME_SARS_COV_1_INFECTION	0.170559	0.134539	-0.342244	2.48302e-151	50
Blood_EC	REACTOME_NOTCH3_INTRACELLULAR_DOMAIN_REGULATES_TRANSCRIPTION	0.170492	0.196466	0.204574	1.48963e-34	25
Blood_EC	REACTOME_CELLULAR_SENESCENCE	0.170401	0.165815	-0.0393552	4.451e-07	198
Blood_EC	PID_IL1_PATHWAY	0.170294	0.141487	-0.267353	3.14444e-70	34
Blood_EC	PID_LYMPH_ANGIOGENESIS_PATHWAY	0.170203	0.153185	-0.151986	2.04067e-19	25
Blood_EC	REACTOME_INTERLEUKIN_17_SIGNALING	0.17014	0.149399	-0.187548	8.90404e-69	71
Blood_EC	WP_FRAGILE_X_SYNDROME	0.169998	0.152247	-0.159103	1.16868e-82	122
Blood_EC	REACTOME_RIPK1_MEDIATED_REGULATED_NECROSIS	0.169952	0.145461	-0.224495	3.00997e-42	29
Blood_EC	WP_SIGNAL_TRANSDUCTION_OF_S1P_RECEPTOR	0.169945	0.149364	-0.186239	3.38814e-35	26
Blood_EC	BIOCARTA_MAPK_PATHWAY	0.169842	0.158893	-0.0961338	7.15632e-19	81
Blood_EC	WP_MECP2_AND_ASSOCIATED_RETT_SYNDROME	0.169706	0.145846	-0.218586	8.63733e-115	72
Blood_EC	REACTOME_BIOTIN_TRANSPORT_AND_METABOLISM	0.169663	0.132353	-0.358284	1.3795e-43	11
Blood_EC	WP_IL4_SIGNALING_PATHWAY	0.169579	0.176525	0.0579126	4.64342e-05	55
Blood_EC	BIOCARTA_BARRESTIN_PATHWAY	0.169547	0.181426	0.0976942	6.87531e-05	12
Blood_EC	BIOCARTA_WNT_PATHWAY	0.169399	0.1323	-0.356618	1.23678e-80	24
Blood_EC	REACTOME_RUNX1_REGULATES_GENES_INVOLVED_IN_MEGAKARYOCYTE_DIFFERENTIATION_AND_PLATELET_FUNCTION	0.169372	0.181091	0.0965188	3.16439e-11	98
Blood_EC	PID_REELIN_PATHWAY	0.169249	0.171399	0.0182144	0.741697	28
Blood_EC	WP_EXTRACELLULAR_VESICLEMEDIATED_SIGNALING_IN_RECIPIENT_CELLS	0.169204	0.137498	-0.299351	4.14723e-71	30
Blood_EC	REACTOME_CREB1_PHOSPHORYLATION_THROUGH_NMDA_RECEPTOR_MEDIATED_ACTIVATION_OF_RAS_SIGNALING	0.169102	0.151878	-0.154987	2.18801e-24	28
Blood_EC	REACTOME_MECP2_REGULATES_NEURONAL_RECEPTORS_AND_CHANNELS	0.168955	0.118842	-0.507594	3.52458e-107	18
Blood_EC	PID_HIF1_TFPATHWAY	0.168767	0.176236	0.0624714	1.03545e-08	66
Blood_EC	PID_TCR_RAS_PATHWAY	0.168569	0.153978	-0.130616	1.5711e-11	14
Blood_EC	REACTOME_MAPK_FAMILY_SIGNALING_CASCADES	0.168427	0.145308	-0.213004	2.74484e-251	327
Blood_EC	REACTOME_GP1B_IX_V_ACTIVATION_SIGNALLING	0.168364	0.142417	-0.241455	1.45857e-28	12
Blood_EC	PID_ERBB2_ERBB3_PATHWAY	0.168331	0.156469	-0.105427	2.07206e-15	44
Blood_EC	REACTOME_RND1_GTPASE_CYCLE	0.168224	0.142693	-0.237465	2.2367e-75	42
Blood_EC	REACTOME_SIGNALING_BY_TGFB_FAMILY_MEMBERS	0.168173	0.158738	-0.0832987	2.51513e-19	102
Blood_EC	REACTOME_TGF_BETA_RECEPTOR_SIGNALING_IN_EMT_EPITHELIAL_TO_MESENCHYMAL_TRANSITION	0.167939	0.136166	-0.302564	7.667e-44	16
Blood_EC	REACTOME_BMAL1_CLOCK_NPAS2_ACTIVATES_CIRCADIAN_GENE_EXPRESSION	0.167803	0.148739	-0.173979	8.32415e-27	27
Blood_EC	PID_A6B1_A6B4_INTEGRIN_PATHWAY	0.167749	0.149261	-0.168464	4.2505e-37	46
Blood_EC	PID_NFAT_TFPATHWAY	0.167746	0.140552	-0.255179	1.62608e-88	45
Blood_EC	REACTOME_INTRINSIC_PATHWAY_FOR_APOPTOSIS	0.167661	0.154137	-0.121332	2.5531e-28	55
Blood_EC	BIOCARTA_ERK_PATHWAY	0.167571	0.158802	-0.0775453	2.38797e-06	27
Blood_EC	WP_SPLICING_FACTOR_NOVA_REGULATED_SYNAPTIC_PROTEINS	0.167316	0.151379	-0.144408	3.68756e-31	42
Blood_EC	PID_ARF6_DOWNSTREAM_PATHWAY	0.167098	0.143652	-0.218123	8.87884e-22	15
Blood_EC	WP_MAPK_SIGNALING_PATHWAY	0.166754	0.149875	-0.153964	1.81453e-114	249
Blood_EC	REACTOME_SIGNALING_BY_EGFR	0.166712	0.135824	-0.295625	3.97843e-109	50
Blood_EC	REACTOME_DISASSEMBLY_OF_THE_DESTRUCTION_COMPLEX_AND_RECRUITMENT_OF_AXIN_TO_THE_MEMBRANE	0.16627	0.139939	-0.248732	5.31546e-60	31
Blood_EC	REACTOME_POTENTIAL_THERAPEUTICS_FOR_SARS	0.166227	0.158722	-0.0666534	8.89216e-12	81
Blood_EC	REACTOME_SENESCENCE_ASSOCIATED_SECRETORY_PHENOTYPE_SASP	0.166148	0.154129	-0.108336	1.27063e-19	112
Blood_EC	REACTOME_SIGNALING_BY_WNT	0.166104	0.148849	-0.158239	1.98624e-132	331
Blood_EC	BIOCARTA_TFF_PATHWAY	0.165855	0.137032	-0.275411	1.2146e-57	24
Blood_EC	WP_ENDOTHELIN_PATHWAYS	0.16578	0.128422	-0.36838	3.83083e-130	34
Blood_EC	PID_ARF6_PATHWAY	0.165753	0.153047	-0.115063	9.80641e-17	35
Blood_EC	REACTOME_NOTCH4_INTRACELLULAR_DOMAIN_REGULATES_TRANSCRIPTION	0.165746	0.165651	-0.000831538	0.335463	20
Blood_EC	PID_SHP2_PATHWAY	0.165551	0.140693	-0.234722	1.39999e-83	57
Blood_EC	KEGG_FC_EPSILON_RI_SIGNALING_PATHWAY	0.165331	0.160099	-0.0463904	2.71744e-06	79
Blood_EC	REACTOME_SIGNALING_BY_TGF_BETA_RECEPTOR_COMPLEX	0.165217	0.143919	-0.199112	2.6933e-59	73
Blood_EC	PID_BMP_PATHWAY	0.165001	0.165882	0.00767769	0.926731	42
Blood_EC	WP_HEPATITIS_B_INFECTION	0.164542	0.152447	-0.11015	1.1595e-41	154
Blood_EC	REACTOME_PRE_NOTCH_EXPRESSION_AND_PROCESSING	0.164466	0.163188	-0.0112511	0.32609	120
Blood_EC	WP_PHOTODYNAMIC_THERAPYINDUCED_AP1_SURVIVAL_SIGNALING	0.164133	0.144691	-0.181897	5.63226e-46	51
Blood_EC	HALLMARK_APICAL_JUNCTION	0.16411	0.15536	-0.0790455	3.25241e-29	200
Blood_EC	REACTOME_DEATH_RECEPTOR_SIGNALLING	0.163971	0.145282	-0.17459	3.02564e-89	141
Blood_EC	WP_NEPHROTIC_SYNDROME	0.163966	0.166186	0.0193996	0.205644	45
Blood_EC	REACTOME_SIGNALING_BY_NOTCH	0.16373	0.151534	-0.111678	1.22705e-45	247
Blood_EC	REACTOME_RND2_GTPASE_CYCLE	0.163656	0.150367	-0.122184	2.80801e-22	43
Blood_EC	BIOCARTA_MEF2D_PATHWAY	0.163199	0.140488	-0.216179	3.63577e-22	18
Blood_EC	REACTOME_SIGNALING_BY_ERYTHROPOIETIN	0.162684	0.176721	0.119399	2.29635e-11	25
Blood_EC	PID_BETA_CATENIN_DEG_PATHWAY	0.162169	0.138237	-0.230353	3.40041e-28	18
Blood_EC	REACTOME_FOXO_MEDIATED_TRANSCRIPTION_OF_CELL_DEATH_GENES	0.162059	0.109552	-0.5649	3.15971e-122	16
Blood_EC	REACTOME_MATURATION_OF_SARS_COV_2_SPIKE_PROTEIN	0.161957	0.121113	-0.419255	1.01335e-119	29
Blood_EC	REACTOME_INTERLEUKIN_12_FAMILY_SIGNALING	0.161752	0.137621	-0.233085	1.88364e-89	57
Blood_EC	REACTOME_NOTCH2_INTRACELLULAR_DOMAIN_REGULATES_TRANSCRIPTION	0.161582	0.162298	0.00637414	0.3233	12
Blood_EC	REACTOME_SEMA3A_PLEXIN_REPULSION_SIGNALING_BY_INHIBITING_INTEGRIN_ADHESION	0.161582	0.168996	0.064727	0.0416808	14
Blood_EC	PID_BETA_CATENIN_NUC_PATHWAY	0.161517	0.134523	-0.263832	1.40213e-147	80
Blood_EC	PID_AVB3_INTEGRIN_PATHWAY	0.161285	0.153701	-0.069485	8.08352e-13	74
Blood_EC	BIOCARTA_PTEN_PATHWAY	0.161248	0.103661	-0.637405	2.42129e-130	18
Blood_EC	PID_HDAC_CLASSII_PATHWAY	0.161175	0.187046	0.214758	3.30087e-45	34
Blood_EC	REACTOME_SARS_COV_2_INFECTION	0.16107	0.121236	-0.409865	7.84503e-241	67
Blood_EC	REACTOME_INTERLEUKIN_4_AND_INTERLEUKIN_13_SIGNALING	0.161032	0.13181	-0.288885	4.80612e-222	111
Blood_EC	PID_HDAC_CLASSI_PATHWAY	0.160973	0.159243	-0.0155877	0.172396	66
Blood_EC	BIOCARTA_BARRESTIN_SRC_PATHWAY	0.160952	0.179898	0.160549	3.43645e-16	17
Blood_EC	WP_MYOMETRIAL_RELAXATION_AND_CONTRACTION_PATHWAYS	0.160491	0.155725	-0.04349	2.85564e-08	158
Blood_EC	KEGG_ENDOCYTOSIS	0.160404	0.156963	-0.0312818	7.4196e-05	181
Blood_EC	REACTOME_TRANSCRIPTIONAL_REGULATION_BY_VENTX	0.160293	0.157856	-0.0220957	0.0192475	41
Blood_EC	WP_BMP2WNT4FOXO1_PATHWAY_IN_HUMAN_PRIMARY_ENDOMETRIAL_STROMAL_CELL_DIFFERENTIATION	0.159773	0.149429	-0.0965571	1.50849e-05	13
Blood_EC	REACTOME_EPHA_MEDIATED_GROWTH_CONE_COLLAPSE	0.159591	0.145622	-0.132157	1.76753e-17	29
Blood_EC	WP_SENESCENCE_AND_AUTOPHAGY_IN_CANCER	0.159455	0.130951	-0.28412	3.09055e-203	108
Blood_EC	REACTOME_REGULATION_OF_TP53_ACTIVITY_THROUGH_ASSOCIATION_WITH_CO_FACTORS	0.159128	0.172507	0.116461	2.61657e-08	14
Blood_EC	WP_ENVELOPE_PROTEINS_AND_THEIR_POTENTIAL_ROLES_IN_EDMD_PHYSIOPATHOLOGY	0.158969	0.165078	0.0544021	0.000578413	46
Blood_EC	WP_MAP3K1_ROLE_IN_PROMOTING_AND_BLOCKING_GONADAL_DETERMINATION	0.158926	0.150685	-0.0768242	1.60098e-05	17
Blood_EC	WP_G13_SIGNALING_PATHWAY	0.158693	0.116846	-0.441627	4.99359e-158	40
Blood_EC	REACTOME_OXIDATIVE_STRESS_INDUCED_SENESCENCE	0.158525	0.145416	-0.124531	9.22208e-29	126
Blood_EC	REACTOME_INTRACELLULAR_SIGNALING_BY_SECOND_MESSENGERS	0.158489	0.140647	-0.17231	4.51529e-156	307
Blood_EC	REACTOME_RAB_GEFS_EXCHANGE_GTP_FOR_GDP_ON_RABS	0.157273	0.133175	-0.239954	2.73282e-114	90
Blood_EC	REACTOME_RAF_ACTIVATION	0.157206	0.142267	-0.144053	7.17007e-21	34
Blood_EC	REACTOME_PRESYNAPTIC_FUNCTION_OF_KAINATE_RECEPTORS	0.156936	0.145498	-0.10918	7.80671e-14	21
Blood_EC	WP_GENES_TARGETED_BY_MIRNAS_IN_ADIPOCYTES	0.156863	0.123385	-0.346345	5.20409e-57	19
Blood_EC	REACTOME_ADP_SIGNALLING_THROUGH_P2Y_PURINOCEPTOR_1	0.156793	0.156077	-0.00659601	0.673986	25
Blood_EC	WP_BREAST_CANCER_PATHWAY	0.156732	0.140127	-0.161562	9.97405e-99	156
Blood_EC	WP_THERMOGENESIS	0.156705	0.14382	-0.123793	2.83883e-41	108
Blood_EC	HALLMARK_PI3K_AKT_MTOR_SIGNALING	0.156501	0.144545	-0.114647	1.17746e-37	105
Blood_EC	WP_ECTODERM_DIFFERENTIATION	0.156384	0.148143	-0.0781096	3.0399e-27	144
Blood_EC	REACTOME_SYNTHESIS_OF_PIPS_AT_THE_PLASMA_MEMBRANE	0.156309	0.141665	-0.141919	2.37694e-28	53
Blood_EC	KEGG_MELANOGENESIS	0.156085	0.139477	-0.162306	6.04414e-75	101
Blood_EC	REACTOME_BETA_CATENIN_INDEPENDENT_WNT_SIGNALING	0.155901	0.140703	-0.147982	9.19348e-78	146
Blood_EC	REACTOME_REGULATION_OF_PTEN_GENE_TRANSCRIPTION	0.155522	0.140561	-0.145918	1.98806e-37	61
Blood_EC	WP_PREGNANE_X_RECEPTOR_PATHWAY	0.15546	0.147853	-0.0723801	5.27801e-09	33
Blood_EC	REACTOME_ACTIVATION_OF_BH3_ONLY_PROTEINS	0.154831	0.136123	-0.185782	2.14929e-31	30
Blood_EC	REACTOME_TRANSLATION_OF_SARS_COV_2_STRUCTURAL_PROTEINS	0.154603	0.116967	-0.40247	6.82035e-140	44
Blood_EC	WP_EPITHELIAL_TO_MESENCHYMAL_TRANSITION_IN_COLORECTAL_CANCER	0.154225	0.139688	-0.142827	3.64491e-80	164
Blood_EC	PID_SYNDECAN_2_PATHWAY	0.154102	0.129337	-0.25275	5.13734e-55	33
Blood_EC	BIOCARTA_CTCF_PATHWAY	0.153947	0.136434	-0.174231	2.23728e-17	24
Blood_EC	REACTOME_RHOH_GTPASE_CYCLE	0.153873	0.112606	-0.450455	2.88112e-168	37
Blood_EC	WP_CILIARY_LANDSCAPE	0.153692	0.133187	-0.206592	4.50575e-170	219
Blood_EC	REACTOME_RET_SIGNALING	0.153625	0.136725	-0.168138	1.51796e-38	40
Blood_EC	WP_TCELL_ANTIGEN_RECEPTOR_TCR_PATHWAY_DURING_STAPHYLOCOCCUS_AUREUS_INFECTION	0.153407	0.139395	-0.138185	7.2204e-35	62
Blood_EC	REACTOME_ADVANCED_GLYCOSYLATION_ENDPRODUCT_RECEPTOR_SIGNALING	0.153295	0.132854	-0.206475	1.77479e-20	13
Blood_EC	WP_TRANSCRIPTION_COFACTORS_SKI_AND_SKIL_PROTEIN_PARTNERS	0.153232	0.142879	-0.100927	1.77442e-06	18
Blood_EC	REACTOME_RECYCLING_PATHWAY_OF_L1	0.152951	0.152254	-0.00658518	0.279966	49
Blood_EC	REACTOME_SIGNALING_BY_NOTCH3	0.152682	0.161414	0.0802351	1.59127e-09	49
Blood_EC	WP_TCELL_ANTIGEN_RECEPTOR_TCR_SIGNALING_PATHWAY	0.152453	0.138776	-0.135612	1.82262e-41	91
Blood_EC	REACTOME_INTERLEUKIN_7_SIGNALING	0.152452	0.155637	0.0298281	0.269584	36
Blood_EC	REACTOME_ANTIGEN_PROCESSING_UBIQUITINATION_PROTEASOME_DEGRADATION	0.152327	0.122988	-0.308652	0	308
Blood_EC	BIOCARTA_GCR_PATHWAY	0.152075	0.119332	-0.349799	6.12447e-44	17
Blood_EC	WP_3Q29_COPY_NUMBER_VARIATION_SYNDROME	0.152047	0.138706	-0.132489	9.18983e-37	79
Blood_EC	REACTOME_SMOOTH_MUSCLE_CONTRACTION	0.151972	0.124662	-0.285788	1.22727e-58	38
Blood_EC	REACTOME_GOLGI_ASSOCIATED_VESICLE_BIOGENESIS	0.151749	0.117367	-0.370661	5.75552e-159	56
Blood_EC	REACTOME_APOPTOTIC_CLEAVAGE_OF_CELL_ADHESION_PROTEINS	0.151565	0.111688	-0.440461	5.43515e-58	11
Blood_EC	KEGG_MTOR_SIGNALING_PATHWAY	0.151517	0.136363	-0.152024	9.35628e-33	52
Blood_EC	WP_HOSTPATHOGEN_INTERACTION_OF_HUMAN_CORONA_VIRUSES_INTERFERON_INDUCTION	0.151496	0.137686	-0.137897	1.23832e-14	33
Blood_EC	REACTOME_CLASS_I_MHC_MEDIATED_ANTIGEN_PROCESSING_PRESENTATION	0.151437	0.120979	-0.32396	0	377
Blood_EC	BIOCARTA_HIVNEF_PATHWAY	0.151168	0.151081	-0.00082792	0.681035	56
Blood_EC	REACTOME_SIGNALLING_TO_ERKS	0.151115	0.160671	0.0884603	1.33165e-06	34
Blood_EC	BIOCARTA_TOLL_PATHWAY	0.15098	0.143671	-0.0715868	5.55943e-05	25
Blood_EC	REACTOME_PROGRAMMED_CELL_DEATH	0.150836	0.135439	-0.155337	8.93656e-93	208
Blood_EC	REACTOME_DOWNSTREAM_SIGNAL_TRANSDUCTION	0.150663	0.155219	0.0429863	0.0656584	29
Blood_EC	REACTOME_PLATELET_SENSITIZATION_BY_LDL	0.150358	0.150527	0.00162501	0.622376	17
Blood_EC	KEGG_MELANOMA	0.150145	0.127628	-0.234409	5.24776e-108	71
Blood_EC	PID_TXA2PATHWAY	0.149937	0.156784	0.0644188	2.45259e-08	56
Blood_EC	WP_MELATONIN_METABOLISM_AND_EFFECTS	0.149714	0.122541	-0.288938	3.30464e-82	42
Blood_EC	REACTOME_RHO_GTPASES_ACTIVATE_PAKS	0.149484	0.132122	-0.178122	2.56603e-16	21
Blood_EC	REACTOME_THROMBOXANE_SIGNALLING_THROUGH_TP_RECEPTOR	0.149396	0.144564	-0.047433	0.0025423	24
Blood_EC	REACTOME_SEMA4D_INDUCED_CELL_MIGRATION_AND_GROWTH_CONE_COLLAPSE	0.149021	0.152443	0.0327569	0.205952	20
Blood_EC	REACTOME_REPRESSION_OF_WNT_TARGET_GENES	0.148867	0.132477	-0.168274	1.35418e-10	14
Blood_EC	REACTOME_RHO_GTPASE_EFFECTORS	0.148663	0.133281	-0.157579	6.96573e-101	324
Blood_EC	REACTOME_MEMBRANE_TRAFFICKING	0.148566	0.133241	-0.157065	1.19203e-144	629
Blood_EC	WP_BONE_MORPHOGENIC_PROTEIN_BMP_SIGNALLING_AND_REGULATION	0.148556	0.208945	0.492123	3.78841e-95	12
Blood_EC	REACTOME_ANCHORING_FIBRIL_FORMATION	0.148068	0.138494	-0.0964284	1.97337e-07	15
Blood_EC	KEGG_ECM_RECEPTOR_INTERACTION	0.14787	0.126	-0.230904	1.75381e-91	84
Blood_EC	WP_SIMPLIFIED_INTERACTION_MAP_BETWEEN_LOXL4_AND_OXIDATIVE_STRESS_PATHWAY	0.147857	0.160462	0.118035	4.88172e-06	21
Blood_EC	PID_PTP1B_PATHWAY	0.147719	0.13421	-0.138361	4.23881e-29	52
Blood_EC	PID_INTEGRIN3_PATHWAY	0.147555	0.128036	-0.204702	1.00201e-54	43
Blood_EC	PID_FGF_PATHWAY	0.147541	0.134314	-0.13551	2.56135e-30	55
Blood_EC	REACTOME_PLATELET_HOMEOSTASIS	0.147373	0.138972	-0.0846795	1.95741e-17	86
Blood_EC	REACTOME_SIGNALING_BY_FGFR_IN_DISEASE	0.147362	0.138317	-0.0913913	3.00275e-14	63
Blood_EC	WP_MBDNF_AND_PROBDNF_REGULATION_OF_GABA_NEUROTRANSMISSION	0.1473	0.135896	-0.116251	4.21047e-16	40
Blood_EC	BIOCARTA_PML_PATHWAY	0.147269	0.142694	-0.045521	0.00734379	17
Blood_EC	PID_HEDGEHOG_GLI_PATHWAY	0.147119	0.138061	-0.091677	2.75477e-12	48
Blood_EC	WP_RANKLRANK_RECEPTOR_ACTIVATOR_OF_NFKB_LIGAND_SIGNALING_PATHWAY	0.147109	0.140618	-0.0651086	1.17521e-07	55
Blood_EC	REACTOME_FOXO_MEDIATED_TRANSCRIPTION_OF_OXIDATIVE_STRESS_METABOLIC_AND_NEURONAL_GENES	0.146673	0.102927	-0.510987	2.32536e-171	30
Blood_EC	BIOCARTA_ARENRF2_PATHWAY	0.146634	0.134264	-0.127149	5.06306e-11	20
Blood_EC	REACTOME_PI3K_AKT_SIGNALING_IN_CANCER	0.146357	0.122725	-0.254066	5.49016e-170	105
Blood_EC	WP_REGULATORY_CIRCUITS_OF_THE_STAT3_SIGNALING_PATHWAY	0.1459	0.12049	-0.276069	2.50877e-149	79
Blood_EC	KEGG_OOCYTE_MEIOSIS	0.145879	0.133097	-0.132296	1.07264e-41	113
Blood_EC	REACTOME_APOPTOSIS	0.145862	0.130007	-0.166016	2.07684e-95	179
Blood_EC	REACTOME_MET_ACTIVATES_PTK2_SIGNALING	0.145811	0.128776	-0.179234	3.26032e-29	30
Blood_EC	PID_ALK2_PATHWAY	0.145789	0.199914	0.455495	1.53757e-76	11
Blood_EC	KEGG_TGF_BETA_SIGNALING_PATHWAY	0.14559	0.141191	-0.0442662	3.21226e-06	86
Blood_EC	KEGG_NOTCH_SIGNALING_PATHWAY	0.145539	0.151981	0.0624843	2.73726e-05	47
Blood_EC	REACTOME_RHO_GTPASES_ACTIVATE_CIT	0.145346	0.1092	-0.412511	2.22385e-59	19
Blood_EC	REACTOME_G_BETA_GAMMA_SIGNALLING_THROUGH_PI3KGAMMA	0.145285	0.133384	-0.123297	8.40518e-17	25
Blood_EC	PID_TCR_JNK_PATHWAY	0.145139	0.118999	-0.286487	5.67724e-27	14
Blood_EC	REACTOME_DAP12_INTERACTIONS	0.144548	0.13045	-0.148044	2.96224e-21	45
Blood_EC	REACTOME_SIGNALING_BY_INTERLEUKINS	0.14382	0.124438	-0.208838	4.33642e-245	463
Blood_EC	HALLMARK_TNFA_SIGNALING_VIA_NFKB	0.143734	0.120368	-0.255956	1.34966e-108	200
Blood_EC	BIOCARTA_MAL_PATHWAY	0.14371	0.149941	0.0612373	0.048895	19
Blood_EC	REACTOME_NERVOUS_SYSTEM_DEVELOPMENT	0.143533	0.12211	-0.233198	3.82941e-246	580
Blood_EC	REACTOME_SIGNALING_BY_ERBB2_ECD_MUTANTS	0.14351	0.147075	0.0354018	0.610272	16
Blood_EC	REACTOME_METABOLISM_OF_NITRIC_OXIDE_NOS3_ACTIVATION_AND_REGULATION	0.143479	0.114435	-0.326313	7.14807e-31	15
Blood_EC	REACTOME_G_PROTEIN_ACTIVATION	0.143105	0.142709	-0.00399179	0.821336	24
Blood_EC	REACTOME_INTERLEUKIN_37_SIGNALING	0.1431	0.133102	-0.104489	3.10777e-08	21
Blood_EC	PID_CD8_TCR_DOWNSTREAM_PATHWAY	0.143094	0.131876	-0.117776	2.26032e-22	65
Blood_EC	BIOCARTA_CXCR4_PATHWAY	0.143017	0.153038	0.0977021	0.000310388	19
Blood_EC	REACTOME_FCGAMMA_RECEPTOR_FCGR_DEPENDENT_PHAGOCYTOSIS	0.143005	0.136254	-0.0697656	2.24076e-15	143
Blood_EC	WP_IL1_SIGNALING_PATHWAY	0.142959	0.123756	-0.208112	1.51973e-45	57
Blood_EC	REACTOME_GASTRIN_CREB_SIGNALLING_PATHWAY_VIA_PKC_AND_MAPK	0.142905	0.13436	-0.0889489	4.10897e-06	18
Blood_EC	REACTOME_SIGNALING_BY_BMP	0.142895	0.161962	0.180703	1.39823e-20	28
Blood_EC	REACTOME_OTHER_SEMAPHORIN_INTERACTIONS	0.142804	0.127784	-0.160338	3.60868e-15	19
Blood_EC	REACTOME_CONSTITUTIVE_SIGNALING_BY_LIGAND_RESPONSIVE_EGFR_CANCER_VARIANTS	0.142738	0.133316	-0.0985192	3.0944e-06	19
Blood_EC	REACTOME_L1CAM_INTERACTIONS	0.142717	0.133795	-0.0931304	2.06491e-25	121
Blood_EC	WP_SPINAL_CORD_INJURY	0.14263	0.117271	-0.282434	1.01873e-171	119
Blood_EC	REACTOME_CLATHRIN_MEDIATED_ENDOCYTOSIS	0.142488	0.135571	-0.0717872	1.27189e-17	145
Blood_EC	REACTOME_RAS_ACTIVATION_UPON_CA2_INFLUX_THROUGH_NMDA_RECEPTOR	0.14233	0.123536	-0.204305	5.85307e-27	20
Blood_EC	REACTOME_INTERLEUKIN_6_SIGNALING	0.142305	0.136272	-0.0624926	0.0206679	11
Blood_EC	BIOCARTA_LYM_PATHWAY	0.142034	0.142586	0.00559552	0.638324	14
Blood_EC	WP_TYPE_2_PAPILLARY_RENAL_CELL_CARCINOMA	0.142029	0.119592	-0.248063	3.85484e-48	36
Blood_EC	KEGG_PROGESTERONE_MEDIATED_OOCYTE_MATURATION	0.14193	0.1403	-0.0166585	0.147448	85
Blood_EC	WP_PI3KAKT_SIGNALING_PATHWAY	0.141467	0.124234	-0.187406	5.5804e-187	345
Blood_EC	WP_CIRCADIAN_RHYTHM_RELATED_GENES	0.141172	0.127215	-0.150175	4.40678e-95	207
Blood_EC	REACTOME_DAP12_SIGNALING	0.141075	0.131513	-0.101261	7.68439e-08	29
Blood_EC	BIOCARTA_HER2_PATHWAY	0.140553	0.128653	-0.12762	1.64362e-09	23
Blood_EC	PID_HDAC_CLASSIII_PATHWAY	0.140504	0.108057	-0.378818	2.12666e-74	26
Blood_EC	WP_ENDOCHONDRAL_OSSIFICATION	0.140467	0.120942	-0.215918	1.51794e-65	65
Blood_EC	WP_ENDOCHONDRAL_OSSIFICATION_WITH_SKELETAL_DYSPLASIAS	0.140467	0.120942	-0.215918	1.51794e-65	65
Blood_EC	PID_TELOMERASE_PATHWAY	0.140215	0.137472	-0.0285094	0.00858389	67
Blood_EC	BIOCARTA_PGC1A_PATHWAY	0.140157	0.121975	-0.200456	1.31165e-17	15
Blood_EC	REACTOME_NON_INTEGRIN_MEMBRANE_ECM_INTERACTIONS	0.140045	0.1335	-0.0690547	1.29026e-07	59
Blood_EC	REACTOME_MAPK6_MAPK4_SIGNALING	0.139962	0.104324	-0.423965	5.24185e-286	93
Blood_EC	WP_INTERLEUKIN11_SIGNALING_PATHWAY	0.139667	0.138629	-0.0107598	0.221567	44
Blood_EC	REACTOME_PTEN_REGULATION	0.139547	0.120184	-0.215512	1.40777e-117	139
Blood_EC	REACTOME_TRANS_GOLGI_NETWORK_VESICLE_BUDDING	0.139435	0.111117	-0.327511	5.51857e-137	72
Blood_EC	WP_OSTEOBLAST_DIFFERENTIATION	0.138494	0.123774	-0.162119	6.3138e-77	119
Blood_EC	REACTOME_NGF_STIMULATED_TRANSCRIPTION	0.138431	0.148736	0.103588	6.11191e-08	39
Blood_EC	REACTOME_REGULATION_OF_TP53_EXPRESSION_AND_DEGRADATION	0.138415	0.11851	-0.223989	7.75126e-50	37
Blood_EC	WP_CANCER_IMMUNOTHERAPY_BY_CTLA4_BLOCKADE	0.138286	0.116982	-0.241371	1.53542e-23	14
Blood_EC	KEGG_ARRHYTHMOGENIC_RIGHT_VENTRICULAR_CARDIOMYOPATHY_ARVC	0.138279	0.13008	-0.0881776	1.18381e-16	74
Blood_EC	REACTOME_VESICLE_MEDIATED_TRANSPORT	0.137955	0.123671	-0.157694	5.43618e-157	724
Blood_EC	REACTOME_SENSORY_PROCESSING_OF_SOUND_BY_OUTER_HAIR_CELLS_OF_THE_COCHLEA	0.137783	0.140057	0.0236214	0.0926994	55
Blood_EC	REACTOME_CARNITINE_METABOLISM	0.137781	0.142153	0.0450681	0.748515	14
Blood_EC	PID_ATF2_PATHWAY	0.137711	0.130378	-0.0789461	1.2306e-09	59
Blood_EC	REACTOME_RUNX2_REGULATES_OSTEOBLAST_DIFFERENTIATION	0.137636	0.165587	0.266737	2.87984e-40	24
Blood_EC	BIOCARTA_TNFR1_PATHWAY	0.137551	0.150847	0.133119	8.30731e-11	29
Blood_EC	PID_PI3K_PLC_TRK_PATHWAY	0.137513	0.105125	-0.387453	8.13149e-104	36
Blood_EC	PID_MYC_REPRESS_PATHWAY	0.137261	0.119167	-0.203939	1.072e-60	63
Blood_EC	WP_ESTROGEN_RECEPTOR_PATHWAY	0.137133	0.0819969	-0.741933	7.48776e-120	13
Blood_EC	HALLMARK_PROTEIN_SECRETION	0.136897	0.111938	-0.290381	2.91047e-124	96
Blood_EC	REACTOME_TRANSCRIPTIONAL_ACTIVATION_OF_MITOCHONDRIAL_BIOGENESIS	0.136849	0.126996	-0.107797	2.77311e-16	55
Blood_EC	BIOCARTA_IL1R_PATHWAY	0.13678	0.112972	-0.275892	2.03948e-49	31
Blood_EC	WP_EXERCISEINDUCED_CIRCADIAN_REGULATION	0.136773	0.0944032	-0.534876	1.5349e-216	49
Blood_EC	KEGG_ETHER_LIPID_METABOLISM	0.136719	0.0790392	-0.790569	3.1165e-271	33
Blood_EC	KEGG_JAK_STAT_SIGNALING_PATHWAY	0.136084	0.107221	-0.343907	0	155
Blood_EC	BIOCARTA_SPPA_PATHWAY	0.136045	0.123927	-0.134595	5.56195e-10	16
Blood_EC	REACTOME_CYTOKINE_SIGNALING_IN_IMMUNE_SYSTEM	0.136025	0.115829	-0.23188	0	719
Blood_EC	WP_HEART_DEVELOPMENT	0.136024	0.15893	0.224524	1.43833e-68	46
Blood_EC	BIOCARTA_IL2RB_PATHWAY	0.135645	0.13371	-0.0207238	0.090846	37
Blood_EC	REACTOME_DAG_AND_IP3_SIGNALING	0.135576	0.13526	-0.00336582	0.417556	41
Blood_EC	REACTOME_CONSTITUTIVE_SIGNALING_BY_EGFRVIII	0.13555	0.147536	0.12224	0.000907951	15
Blood_EC	PID_P53_REGULATION_PATHWAY	0.135525	0.121759	-0.15453	1.05338e-29	59
Blood_EC	WP_ARRHYTHMOGENIC_RIGHT_VENTRICULAR_CARDIOMYOPATHY	0.135136	0.127145	-0.0879313	2.43443e-16	76
Blood_EC	BIOCARTA_MONOCYTE_PATHWAY	0.135086	0.165714	0.294817	2.714e-24	11
Blood_EC	REACTOME_SIGNALING_BY_CSF3_G_CSF	0.135035	0.132423	-0.0281787	0.0513893	30
Blood_EC	WP_TNF_RELATED_WEAK_INDUCER_OF_APOPTOSIS_TWEAK_SIGNALING_PATHWAY	0.134917	0.118517	-0.186974	1.27524e-32	42
Blood_EC	WP_IL7_SIGNALING_PATHWAY	0.134907	0.147555	0.129287	7.06315e-09	25
Blood_EC	WP_RENIN_ANGIOTENSIN_ALDOSTERONE_SYSTEM_RAAS	0.134743	0.113737	-0.244509	3.72813e-52	44
Blood_EC	HALLMARK_ESTROGEN_RESPONSE_EARLY	0.13449	0.116458	-0.207687	2.62308e-168	200
Blood_EC	KEGG_EPITHELIAL_CELL_SIGNALING_IN_HELICOBACTER_PYLORI_INFECTION	0.134399	0.122393	-0.135001	2.9851e-29	68
Blood_EC	WP_PATHOGENIC_ESCHERICHIA_COLI_INFECTION	0.134284	0.122301	-0.134857	5.66638e-22	55
Blood_EC	KEGG_PATHOGENIC_ESCHERICHIA_COLI_INFECTION	0.134284	0.122301	-0.134857	5.66638e-22	56
Blood_EC	PID_MTOR_4PATHWAY	0.134075	0.113043	-0.246166	1.75928e-67	69
Blood_EC	BIOCARTA_PS1_PATHWAY	0.133988	0.132074	-0.0207565	0.0340102	14
Blood_EC	REACTOME_SIGNAL_REGULATORY_PROTEIN_FAMILY_INTERACTIONS	0.133514	0.134665	0.0123799	0.476438	16
Blood_EC	WP_TNF_ALPHA_SIGNALING_PATHWAY	0.133288	0.125972	-0.0814349	1.22751e-11	94
Blood_EC	BIOCARTA_RAC1_PATHWAY	0.133089	0.124002	-0.102026	1.20894e-07	21
Blood_EC	WP_CANONICAL_AND_NONCANONICAL_NOTCH_SIGNALING	0.13268	0.137003	0.0462583	0.146416	27
Blood_EC	REACTOME_RHOF_GTPASE_CYCLE	0.13264	0.125389	-0.0811091	3.20549e-06	42
Blood_EC	REACTOME_TRANSLATION_OF_SARS_COV_1_STRUCTURAL_PROTEINS	0.132571	0.0941726	-0.493384	3.34769e-88	28
Blood_EC	KEGG_NATURAL_KILLER_CELL_MEDIATED_CYTOTOXICITY	0.132545	0.126466	-0.0677292	2.74106e-13	137
Blood_EC	REACTOME_CELL_EXTRACELLULAR_MATRIX_INTERACTIONS	0.132188	0.15568	0.236001	1.70436e-10	18
Blood_EC	WP_HOSTPATHOGEN_INTERACTION_OF_HUMAN_CORONA_VIRUSES_MAPK_SIGNALING	0.13201	0.12783	-0.0464236	0.0106854	36
Blood_EC	REACTOME_REGULATION_OF_BETA_CELL_DEVELOPMENT	0.131895	0.130048	-0.0203383	0.116486	42
Blood_EC	REACTOME_COSTIMULATION_BY_THE_CD28_FAMILY	0.131793	0.118498	-0.153414	6.06308e-41	74
Blood_EC	REACTOME_CD209_DC_SIGN_SIGNALING	0.131295	0.116045	-0.178137	2.36917e-15	21
Blood_EC	REACTOME_SIGNALING_BY_NOTCH2	0.130842	0.123592	-0.082246	1.41881e-06	33
Blood_EC	REACTOME_RUNX2_REGULATES_BONE_DEVELOPMENT	0.130672	0.165075	0.337175	2.95797e-75	31
Blood_EC	REACTOME_CARGO_TRAFFICKING_TO_THE_PERICILIARY_MEMBRANE	0.130419	0.118975	-0.132504	1.00061e-20	51
Blood_EC	REACTOME_INTERLEUKIN_12_SIGNALING	0.130015	0.114803	-0.17952	6.51744e-33	47
Blood_EC	WP_HEREDITARY_LEIOMYOMATOSIS_AND_RENAL_CELL_CARCINOMA_PATHWAY	0.129914	0.0900911	-0.528096	8.09268e-89	20
Blood_EC	REACTOME_INTEGRIN_CELL_SURFACE_INTERACTIONS	0.129688	0.12337	-0.0720495	5.36487e-11	85
Blood_EC	REACTOME_SIGNALING_BY_ERBB4	0.12968	0.110295	-0.233588	5.55232e-70	58
Blood_EC	WP_MRNA_PROCESSING	0.129635	0.130678	0.0115682	0.27809	133
Blood_EC	REACTOME_RAB_REGULATION_OF_TRAFFICKING	0.129275	0.107228	-0.269762	6.53686e-138	122
Blood_EC	REACTOME_TCF_DEPENDENT_SIGNALING_IN_RESPONSE_TO_WNT	0.129208	0.1131	-0.192095	2.09491e-111	234
Blood_EC	BIOCARTA_PCAF_PATHWAY	0.129152	0.123516	-0.0643677	0.00381213	13
Blood_EC	PID_IL8_CXCR1_PATHWAY	0.12907	0.154216	0.256796	1.03858e-47	28
Blood_EC	REACTOME_EPHRIN_SIGNALING	0.129014	0.109134	-0.241426	1.09612e-22	19
Blood_EC	BIOCARTA_ETS_PATHWAY	0.128988	0.13082	0.0203481	0.782396	17
Blood_EC	REACTOME_SIGNAL_AMPLIFICATION	0.128814	0.119837	-0.104215	4.03564e-11	33
Blood_EC	REACTOME_TERMINATION_OF_O_GLYCAN_BIOSYNTHESIS	0.128804	0.116059	-0.150321	9.95152e-19	23
Blood_EC	REACTOME_CYCLIN_D_ASSOCIATED_EVENTS_IN_G1	0.128736	0.10307	-0.320797	7.35658e-101	47
Blood_EC	REACTOME_ACTIVATION_OF_GENE_EXPRESSION_BY_SREBF_SREBP	0.128577	0.116708	-0.139724	2.83917e-20	42
Blood_EC	REACTOME_INACTIVATION_OF_CSF3_G_CSF_SIGNALING	0.128554	0.121649	-0.0796584	3.36114e-05	25
Blood_EC	REACTOME_DEVELOPMENTAL_BIOLOGY	0.128462	0.11228	-0.194251	1.28989e-287	1143
Blood_EC	BIOCARTA_PPARA_PATHWAY	0.128419	0.126726	-0.0191458	0.27016	52
Blood_EC	WP_NCRNAS_INVOLVED_IN_WNT_SIGNALING_IN_HEPATOCELLULAR_CARCINOMA	0.128101	0.113731	-0.171661	1.15409e-52	90
Blood_EC	PID_CXCR3_PATHWAY	0.127194	0.124909	-0.0261602	0.013941	43
Blood_EC	BIOCARTA_TOB1_PATHWAY	0.126932	0.108699	-0.223713	5.21661e-24	19
Blood_EC	REACTOME_REGULATION_OF_GENE_EXPRESSION_IN_LATE_STAGE_BRANCHING_MORPHOGENESIS_PANCREATIC_BUD_PRECURSOR_CELLS	0.12692	0.162211	0.353954	7.44629e-34	16
Blood_EC	REACTOME_ACTIVATION_OF_KAINATE_RECEPTORS_UPON_GLUTAMATE_BINDING	0.126659	0.118291	-0.0985989	6.13015e-10	30
Blood_EC	PID_FAS_PATHWAY	0.126367	0.118527	-0.0924036	2.4607e-09	38
Blood_EC	KEGG_VIRAL_MYOCARDITIS	0.126238	0.10777	-0.22819	3.6074e-65	70
Blood_EC	WP_LNCRNA_INVOLVEMENT_IN_CANONICAL_WNT_SIGNALING_AND_COLORECTAL_CANCER	0.125834	0.11028	-0.190358	6.85047e-68	103
Blood_EC	REACTOME_NOTCH4_ACTIVATION_AND_TRANSMISSION_OF_SIGNAL_TO_THE_NUCLEUS	0.125586	0.0610853	-1.03978	3.28146e-112	11
Blood_EC	WP_SEROTONIN_RECEPTOR_2_AND_ELKSRFGATA4_SIGNALING	0.12534	0.120496	-0.0568685	7.65091e-05	20
Blood_EC	PID_HIF2PATHWAY	0.125238	0.113593	-0.140788	9.82306e-16	34
Blood_EC	REACTOME_HDMS_DEMETHYLATE_HISTONES	0.125192	0.120726	-0.0524	0.00411347	50
Blood_EC	REACTOME_DOWNREGULATION_OF_TGF_BETA_RECEPTOR_SIGNALING	0.125063	0.0813424	-0.62057	3.26232e-101	26
Blood_EC	REACTOME_SYNTHESIS_OF_ACTIVE_UBIQUITIN_ROLES_OF_E1_AND_E2_ENZYMES	0.124898	0.114366	-0.12709	2.62006e-10	30
Blood_EC	WP_IL17_SIGNALING_PATHWAY	0.124808	0.117271	-0.0898644	9.95158e-08	32
Blood_EC	WP_NUCLEAR_RECEPTORS	0.124684	0.131764	0.0796834	3.71434e-06	39
Blood_EC	WP_SIGNAL_TRANSDUCTION_THROUGH_IL1R	0.123976	0.103115	-0.2658	8.24705e-43	35
Blood_EC	REACTOME_RNA_POLYMERASE_III_TRANSCRIPTION_TERMINATION	0.123902	0.100216	-0.306097	4.04405e-50	23
Blood_EC	WP_HAIR_FOLLICLE_DEVELOPMENT_CYTODIFFERENTIATION_PART_3_OF_3	0.123896	0.10324	-0.263121	4.54603e-130	89
Blood_EC	REACTOME_TRANSCRIPTIONAL_ACTIVITY_OF_SMAD2_SMAD3_SMAD4_HETEROTRIMER	0.123826	0.104793	-0.240764	5.9009e-33	44
Blood_EC	WP_ARYL_HYDROCARBON_RECEPTOR_PATHWAY	0.123819	0.106835	-0.212848	2.31689e-41	48
Blood_EC	REACTOME_EGFR_DOWNREGULATION	0.123684	0.101563	-0.284286	1.15392e-41	31
Blood_EC	KEGG_ALDOSTERONE_REGULATED_SODIUM_REABSORPTION	0.123499	0.105394	-0.22871	4.20617e-55	42
Blood_EC	REACTOME_SIGNALING_BY_PDGF	0.123361	0.129688	0.0721607	6.11828e-07	58
Blood_EC	WP_BDNFTRKB_SIGNALING	0.122996	0.124294	0.0151435	0.873294	33
Blood_EC	REACTOME_INTERLEUKIN_1_FAMILY_SIGNALING	0.122982	0.101936	-0.270773	6.44845e-161	140
Blood_EC	BIOCARTA_PLATELETAPP_PATHWAY	0.122929	0.106473	-0.207334	6.00404e-13	14
Blood_EC	REACTOME_FORMATION_OF_APOPTOSOME	0.122906	0.102102	-0.267543	4.58909e-17	11
Blood_EC	BIOCARTA_GH_PATHWAY	0.122906	0.112908	-0.122406	2.41133e-10	27
Blood_EC	REACTOME_HSP90_CHAPERONE_CYCLE_FOR_STEROID_HORMONE_RECEPTORS_SHR	0.122784	0.0925161	-0.408348	9.92193e-159	57
Blood_EC	REACTOME_SENSORY_PROCESSING_OF_SOUND	0.122754	0.121007	-0.0206755	0.0755418	77
Blood_EC	REACTOME_FACTORS_INVOLVED_IN_MEGAKARYOCYTE_DEVELOPMENT_AND_PLATELET_PRODUCTION	0.122034	0.116829	-0.0628765	6.34824e-16	170
Blood_EC	REACTOME_NEGATIVE_REGULATION_OF_THE_PI3K_AKT_NETWORK	0.12188	0.105133	-0.213242	4.94703e-100	113
Blood_EC	REACTOME_PHYSIOLOGICAL_FACTORS	0.12179	0.0771707	-0.65827	6.37604e-87	12
Blood_EC	WP_SEROTONIN_AND_ANXIETYRELATED_EVENTS	0.121562	0.107973	-0.171029	7.47647e-08	13
Blood_EC	BIOCARTA_EIF4_PATHWAY	0.121547	0.104705	-0.21518	2.78785e-17	24
Blood_EC	REACTOME_RESPONSE_TO_ELEVATED_PLATELET_CYTOSOLIC_CA2	0.121379	0.0980925	-0.307308	3.27781e-194	132
Blood_EC	PID_LIS1_PATHWAY	0.121266	0.11905	-0.0266084	0.145156	28
Blood_EC	BIOCARTA_AKAP13_PATHWAY	0.121097	0.0851751	-0.50766	7.06805e-50	11
Blood_EC	REACTOME_DISEASES_OF_PROGRAMMED_CELL_DEATH	0.121082	0.101014	-0.26143	8.54666e-51	102
Blood_EC	REACTOME_RHO_GTPASES_ACTIVATE_IQGAPS	0.121053	0.111971	-0.112515	2.29522e-11	32
Blood_EC	REACTOME_CLEC7A_DECTIN_1_SIGNALING	0.120957	0.112217	-0.108204	1.97586e-20	100
Blood_EC	HALLMARK_HEME_METABOLISM	0.120867	0.1029	-0.23218	8.49051e-163	200
Blood_EC	PID_RXR_VDR_PATHWAY	0.120821	0.109296	-0.144629	3.94607e-12	26
Blood_EC	BIOCARTA_NOS1_PATHWAY	0.120668	0.0997193	-0.275103	1.19448e-33	21
Blood_EC	REACTOME_TIE2_SIGNALING	0.120638	0.0921546	-0.388561	1.51242e-44	18
Blood_EC	PID_AURORA_B_PATHWAY	0.120442	0.0821034	-0.55283	4.63698e-256	39
Blood_EC	REACTOME_PLATELET_CALCIUM_HOMEOSTASIS	0.120237	0.102511	-0.230095	2.94612e-23	28
Blood_EC	BIOCARTA_RHO_PATHWAY	0.120003	0.101399	-0.243028	3.53012e-21	21
Blood_EC	PID_AURORA_A_PATHWAY	0.119959	0.075214	-0.673471	4.14862e-224	31
Blood_EC	REACTOME_AMYLOID_FIBER_FORMATION	0.119897	0.0935583	-0.357856	1.66663e-119	110
Blood_EC	HALLMARK_COMPLEMENT	0.119888	0.0964634	-0.313631	0	200
Blood_EC	REACTOME_NCAM_SIGNALING_FOR_NEURITE_OUT_GROWTH	0.119875	0.115783	-0.0501008	4.34291e-05	63
Blood_EC	BIOCARTA_CREB_PATHWAY	0.119805	0.112045	-0.0966076	2.34758e-06	22
Blood_EC	REACTOME_RUNX3_REGULATES_NOTCH_SIGNALING	0.119787	0.134755	0.169865	0.000226997	14
Blood_EC	REACTOME_MEIOSIS	0.119735	0.120242	0.00609534	0.570292	119
Blood_EC	REACTOME_SPHINGOLIPID_DE_NOVO_BIOSYNTHESIS	0.119555	0.0911908	-0.390718	5.86296e-106	45
Blood_EC	HALLMARK_P53_PATHWAY	0.119235	0.0899697	-0.406298	0	200
Blood_EC	REACTOME_SIGNALING_BY_FGFR3	0.11866	0.0974863	-0.283562	6.0317e-60	40
Blood_EC	REACTOME_REGULATION_OF_TP53_ACTIVITY_THROUGH_ACETYLATION	0.118516	0.112589	-0.0740139	5.67998e-06	30
Blood_EC	PID_P73PATHWAY	0.118458	0.0927979	-0.352208	1.16866e-160	79
Blood_EC	REACTOME_N_GLYCAN_ANTENNAE_ELONGATION_IN_THE_MEDIAL_TRANS_GOLGI	0.118293	0.088679	-0.415706	1.90946e-89	26
Blood_EC	REACTOME_INTERFERON_SIGNALING	0.118227	0.0942659	-0.326747	6.99628e-204	203
Blood_EC	HALLMARK_APICAL_SURFACE	0.117907	0.108373	-0.121642	1.02684e-15	44
Blood_EC	REACTOME_TRANSCRIPTIONAL_REGULATION_BY_RUNX3	0.117824	0.101718	-0.212052	7.28859e-59	96
Blood_EC	BIOCARTA_IGF1R_PATHWAY	0.117805	0.125567	0.09205	0.00129977	23
Blood_EC	PID_CMYB_PATHWAY	0.117541	0.106053	-0.148376	1.10463e-35	84
Blood_EC	REACTOME_DEFECTS_OF_CONTACT_ACTIVATION_SYSTEM_CAS_AND_KALLIKREIN_KININ_SYSTEM_KKS	0.117492	0.098307	-0.25719	1.76856e-21	16
Blood_EC	REACTOME_ION_TRANSPORT_BY_P_TYPE_ATPASES	0.116627	0.0999055	-0.223263	1.64194e-46	55
Blood_EC	BIOCARTA_IL3_PATHWAY	0.116483	0.156972	0.43038	8.75982e-45	15
Blood_EC	BIOCARTA_VDR_PATHWAY	0.116472	0.126588	0.120153	3.42633e-05	24
Blood_EC	WP_CALCIUM_REGULATION_IN_THE_CARDIAC_CELL	0.116344	0.113084	-0.0410048	5.62614e-06	152
Blood_EC	REACTOME_INTERLEUKIN_1_SIGNALING	0.116316	0.0920372	-0.337755	1.09807e-168	102
Blood_EC	WP_THYMIC_STROMAL_LYMPHOPOIETIN_TSLP_SIGNALING_PATHWAY	0.116307	0.115571	-0.00915773	0.303279	47
Blood_EC	REACTOME_TRANSCRIPTIONAL_REGULATION_BY_RUNX2	0.116285	0.109273	-0.0897255	2.21489e-20	120
Blood_EC	REACTOME_THROMBIN_SIGNALLING_THROUGH_PROTEINASE_ACTIVATED_RECEPTORS_PARS	0.116276	0.12186	0.0676667	0.000214778	32
Blood_EC	WP_FACTORS_AND_PATHWAYS_AFFECTING_INSULINLIKE_GROWTH_FACTOR_IGF1AKT_SIGNALING	0.115955	0.0952589	-0.283635	8.50777e-43	37
Blood_EC	WP_PHOTODYNAMIC_THERAPYINDUCED_NFE2L2_NRF2_SURVIVAL_SIGNALING	0.115804	0.11096	-0.06165	0.000373044	23
Blood_EC	WP_GLOBO_SPHINGOLIPID_METABOLISM	0.115659	0.101645	-0.186337	1.50531e-18	21
Blood_EC	REACTOME_CELLULAR_RESPONSES_TO_EXTERNAL_STIMULI	0.115626	0.0935381	-0.305838	0	706
Blood_EC	REACTOME_TGF_BETA_RECEPTOR_SIGNALING_ACTIVATES_SMADS	0.115501	0.0825255	-0.484993	3.12179e-75	32
Blood_EC	REACTOME_SUMOYLATION_OF_DNA_DAMAGE_RESPONSE_AND_REPAIR_PROTEINS	0.115423	0.104077	-0.149277	8.84487e-29	77
Blood_EC	BIOCARTA_P53_PATHWAY	0.115401	0.0914782	-0.335153	7.88464e-30	16
Blood_EC	WP_RELATIONSHIP_BETWEEN_INFLAMMATION_COX2_AND_EGFR	0.115398	0.102628	-0.169193	1.15341e-18	25
Blood_EC	PID_P38_ALPHA_BETA_PATHWAY	0.114929	0.122352	0.0902911	0.0007077	30
Blood_EC	REACTOME_SIGNALING_BY_FGFR4	0.114871	0.0976665	-0.23408	3.93209e-44	41
Blood_EC	REACTOME_NUCLEAR_RECEPTOR_TRANSCRIPTION_PATHWAY	0.114491	0.114368	-0.00155208	0.657071	53
Blood_EC	PID_IL12_2PATHWAY	0.114488	0.100523	-0.187668	4.89166e-44	62
Blood_EC	PID_CASPASE_PATHWAY	0.114284	0.111672	-0.0333447	0.0127745	51
Blood_EC	REACTOME_PARASITE_INFECTION	0.114241	0.108776	-0.0707182	1.70382e-11	116
Blood_EC	HALLMARK_ADIPOGENESIS	0.114182	0.07725	-0.563728	0	200
Blood_EC	WP_AUTOPHAGY	0.114067	0.0910805	-0.324667	3.36004e-44	30
Blood_EC	HALLMARK_HYPOXIA	0.114065	0.091083	-0.324608	1.62903e-214	200
Blood_EC	REACTOME_CASPASE_MEDIATED_CLEAVAGE_OF_CYTOSKELETAL_PROTEINS	0.114017	0.103704	-0.136775	6.19792e-06	12
Blood_EC	HALLMARK_IL6_JAK_STAT3_SIGNALING	0.113947	0.0828858	-0.459163	2.53678e-223	87
Blood_EC	REACTOME_N_GLYCAN_ANTENNAE_ELONGATION	0.113882	0.0763685	-0.576496	2.68422e-65	15
Blood_EC	KEGG_TYPE_II_DIABETES_MELLITUS	0.113722	0.104644	-0.12002	6.10151e-17	47
Blood_EC	BIOCARTA_TEL_PATHWAY	0.113607	0.113345	-0.00333123	0.480676	17
Blood_EC	REACTOME_INFECTIOUS_DISEASE	0.113594	0.0972304	-0.224413	2.25302e-236	924
Blood_EC	PID_CD40_PATHWAY	0.113524	0.102549	-0.146686	1.0506e-12	31
Blood_EC	WP_GLYCOGEN_SYNTHESIS_AND_DEGRADATION	0.113496	0.0995555	-0.189068	8.93004e-28	40
Blood_EC	REACTOME_AUTOPHAGY	0.113014	0.0960218	-0.235068	1.28043e-113	151
Blood_EC	HALLMARK_MYOGENESIS	0.112911	0.103651	-0.123459	3.56379e-45	200
Blood_EC	REACTOME_ADAPTIVE_IMMUNE_SYSTEM	0.112907	0.097443	-0.212502	4.91748e-264	825
Blood_EC	HALLMARK_G2M_CHECKPOINT	0.112873	0.102286	-0.142084	4.87388e-59	200
Blood_EC	WP_GALANIN_RECEPTOR_PATHWAY	0.112863	0.0815658	-0.468532	1.8355e-77	21
Blood_EC	REACTOME_SIGNALING_BY_PDGFRA_TRANSMEMBRANE_JUXTAMEMBRANE_AND_KINASE_DOMAIN_MUTANTS	0.112829	0.108178	-0.060731	0.00715794	12
Blood_EC	REACTOME_SIGNALING_BY_FGFR1	0.112827	0.0950313	-0.247641	1.08927e-52	50
Blood_EC	BIOCARTA_RANKL_PATHWAY	0.112809	0.111317	-0.0192006	0.236948	14
Blood_EC	REACTOME_DDX58_IFIH1_MEDIATED_INDUCTION_OF_INTERFERON_ALPHA_BETA	0.112662	0.10551	-0.0946184	8.40947e-13	81
Blood_EC	REACTOME_ION_HOMEOSTASIS	0.112526	0.101126	-0.154111	4.61215e-16	54
Blood_EC	REACTOME_TRANSCRIPTIONAL_REGULATION_OF_GRANULOPOIESIS	0.112505	0.140508	0.320674	7.37974e-62	90
Blood_EC	PID_P53_DOWNSTREAM_PATHWAY	0.112442	0.0990432	-0.183052	1.49719e-63	137
Blood_EC	BIOCARTA_STRESS_PATHWAY	0.112069	0.0996038	-0.170116	1.32905e-10	24
Blood_EC	PID_LKB1_PATHWAY	0.111743	0.108197	-0.046522	0.00210913	47
Blood_EC	REACTOME_HCMV_EARLY_EVENTS	0.111601	0.101478	-0.137181	3.18881e-26	138
Blood_EC	REACTOME_HEMOSTASIS	0.111371	0.102533	-0.119282	3.47604e-85	678
Blood_EC	REACTOME_ORGANELLE_BIOGENESIS_AND_MAINTENANCE	0.111245	0.106566	-0.0620002	2.56246e-15	296
Blood_EC	HALLMARK_INTERFERON_GAMMA_RESPONSE	0.111028	0.0793605	-0.484433	4.52524e-295	200
Blood_EC	WP_APOPTOSIS_MODULATION_AND_SIGNALING	0.11099	0.10182	-0.124414	4.16312e-25	93
Blood_EC	REACTOME_RNA_POLYMERASE_II_TRANSCRIPTION	0.110986	0.102568	-0.113797	2.80404e-87	1374
Blood_EC	REACTOME_RMTS_METHYLATE_HISTONE_ARGININES	0.110955	0.1183	0.0924723	3.78388e-05	79
Blood_EC	BIOCARTA_CARDIACEGF_PATHWAY	0.110894	0.0837873	-0.404377	3.71074e-40	18
Blood_EC	PID_ERB_GENOMIC_PATHWAY	0.110857	0.0768252	-0.529048	3.99731e-56	15
Blood_EC	PID_DELTA_NP63_PATHWAY	0.110201	0.0948911	-0.215797	1.53235e-41	47
Blood_EC	REACTOME_ACTIVATION_OF_RAC1	0.11016	0.0904977	-0.283652	4.42534e-19	13
Blood_EC	REACTOME_REGULATION_OF_CHOLESTEROL_BIOSYNTHESIS_BY_SREBP_SREBF	0.10988	0.102494	-0.10039	1.62612e-11	55
Blood_EC	REACTOME_INFECTION_WITH_MYCOBACTERIUM_TUBERCULOSIS	0.109672	0.0913967	-0.262979	1.2297e-26	27
Blood_EC	REACTOME_COPI_INDEPENDENT_GOLGI_TO_ER_RETROGRADE_TRAFFIC	0.109634	0.111239	0.0209746	0.362518	53
Blood_EC	WP_VIRAL_ACUTE_MYOCARDITIS	0.109596	0.0919197	-0.253755	1.2251e-93	87
Blood_EC	WP_REGUCALCIN_IN_PROXIMAL_TUBULE_EPITHELIAL_KIDNEY_CELLS	0.109504	0.0987	-0.149857	3.28637e-16	33
Blood_EC	WP_MIRNAS_INVOLVED_IN_DNA_DAMAGE_RESPONSE	0.109351	0.0763042	-0.519129	4.5501e-48	50
Blood_EC	REACTOME_GROWTH_HORMONE_RECEPTOR_SIGNALING	0.109232	0.103309	-0.0804205	2.31642e-05	24
Blood_EC	WP_MICROGLIA_PATHOGEN_PHAGOCYTOSIS_PATHWAY	0.108651	0.109225	0.00760592	0.861957	40
Blood_EC	WP_DEVELOPMENT_AND_HETEROGENEITY_OF_THE_ILC_FAMILY	0.108572	0.0697984	-0.637391	3.1589e-204	32
Blood_EC	WP_NOVEL_INTRACELLULAR_COMPONENTS_OF_RIGILIKE_RECEPTOR_RLR_PATHWAY	0.108395	0.0984247	-0.139206	9.40863e-23	61
Blood_EC	REACTOME_C_TYPE_LECTIN_RECEPTORS_CLRS	0.108364	0.0994202	-0.124275	6.7465e-31	140
Blood_EC	REACTOME_POST_TRANSLATIONAL_PROTEIN_MODIFICATION	0.108302	0.096734	-0.162963	1.1294e-187	1435
Blood_EC	WP_GPCRS_CLASS_B_SECRETINLIKE	0.108287	0.0862302	-0.328601	3.60186e-51	24
Blood_EC	REACTOME_GPVI_MEDIATED_ACTIVATION_CASCADE	0.10821	0.105613	-0.0350553	0.038598	35
Blood_EC	KEGG_CALCIUM_SIGNALING_PATHWAY	0.108021	0.106949	-0.0143862	0.312058	178
Blood_EC	REACTOME_DEACTIVATION_OF_THE_BETA_CATENIN_TRANSACTIVATING_COMPLEX	0.107839	0.0887499	-0.281062	4.07418e-43	42
Blood_EC	REACTOME_INSULIN_RECEPTOR_SIGNALLING_CASCADE	0.107592	0.085314	-0.334712	4.79947e-94	54
Blood_EC	REACTOME_G_ALPHA_Z_SIGNALLING_EVENTS	0.107515	0.107531	0.000209492	0.750438	48
Blood_EC	REACTOME_CELL_CYCLE	0.107448	0.0992183	-0.114963	4.35751e-71	693
Blood_EC	WP_GENOTOXICITY_PATHWAY	0.107443	0.0584158	-0.879143	0	63
Blood_EC	REACTOME_REGULATION_OF_IFNG_SIGNALING	0.107443	0.0741003	-0.536014	1.22829e-41	14
Blood_EC	REACTOME_NEGATIVE_REGULATORS_OF_DDX58_IFIH1_SIGNALING	0.107324	0.0822952	-0.383087	2.11047e-55	34
Blood_EC	PID_INTEGRIN_CS_PATHWAY	0.10707	0.0990908	-0.111727	1.57225e-08	26
Blood_EC	REACTOME_RHO_GTPASES_ACTIVATE_FORMINS	0.107063	0.0959838	-0.157591	4.51921e-51	140
Blood_EC	REACTOME_REGULATED_NECROSIS	0.107034	0.0965921	-0.148093	5.83625e-21	56
Blood_EC	REACTOME_SHC1_EVENTS_IN_ERBB2_SIGNALING	0.107016	0.0984429	-0.120468	7.18248e-07	22
Blood_EC	WP_REGULATION_OF_TOLLLIKE_RECEPTOR_SIGNALING_PATHWAY	0.106972	0.09728	-0.137017	9.48565e-47	145
Blood_EC	REACTOME_SIGNALING_BY_EGFR_IN_CANCER	0.106616	0.101722	-0.0677991	0.00127381	25
Blood_EC	BIOCARTA_RAB_PATHWAY	0.106555	0.0753103	-0.500683	1.86743e-35	13
Blood_EC	REACTOME_HCMV_INFECTION	0.106356	0.0953338	-0.157838	1.80357e-38	162
Blood_EC	WP_EBV_LMP1_SIGNALING	0.106315	0.116398	0.13072	3.42135e-06	24
Blood_EC	PID_ERA_GENOMIC_PATHWAY	0.105805	0.104036	-0.024329	0.0713171	64
Blood_EC	PID_INTEGRIN_A9B1_PATHWAY	0.105676	0.092116	-0.198119	1.71224e-13	25
Blood_EC	REACTOME_IRAK1_RECRUITS_IKK_COMPLEX	0.105544	0.0394846	-1.41848	2.85178e-160	14
Blood_EC	PID_PRL_SIGNALING_EVENTS_PATHWAY	0.105385	0.0915483	-0.203059	1.26143e-17	23
Blood_EC	WP_JOUBERT_SYNDROME	0.10523	0.102941	-0.0317388	0.0105777	77
Blood_EC	REACTOME_VEGFR2_MEDIATED_CELL_PROLIFERATION	0.105072	0.100784	-0.0601097	0.00245621	19
Blood_EC	HALLMARK_KRAS_SIGNALING_UP	0.105066	0.0903054	-0.218411	1.23244e-114	200
Blood_EC	PID_TAP63_PATHWAY	0.104986	0.0731681	-0.520907	3.56883e-178	54
Blood_EC	PID_AMB2_NEUTROPHILS_PATHWAY	0.104918	0.107168	0.0306113	0.258731	41
Blood_EC	REACTOME_PROSTACYCLIN_SIGNALLING_THROUGH_PROSTACYCLIN_RECEPTOR	0.104836	0.0919	-0.189997	6.78282e-18	19
Blood_EC	WP_EPO_RECEPTOR_SIGNALING	0.104813	0.111958	0.0951438	0.000869616	26
Blood_EC	PID_CD8_TCR_PATHWAY	0.104784	0.0960347	-0.125788	5.38871e-18	53
Blood_EC	WP_NANOPARTICLE_TRIGGERED_AUTOPHAGIC_CELL_DEATH	0.104692	0.0779822	-0.424935	2.04915e-43	24
Blood_EC	PID_FRA_PATHWAY	0.104492	0.0964683	-0.115269	2.18652e-09	37
Blood_EC	REACTOME_SIGNALING_BY_NTRK2_TRKB	0.104484	0.0919197	-0.184836	1.65068e-15	25
Blood_EC	WP_DISRUPTION_OF_POSTSYNAPTIC_SIGNALLING_BY_CNV	0.104205	0.0945554	-0.14019	1.10189e-16	34
Blood_EC	REACTOME_REGULATION_OF_PLK1_ACTIVITY_AT_G2_M_TRANSITION	0.104199	0.0933182	-0.159108	9.12375e-32	87
Blood_EC	REACTOME_CELL_CELL_JUNCTION_ORGANIZATION	0.103727	0.0932609	-0.153446	9.20494e-23	65
Blood_EC	REACTOME_ABERRANT_REGULATION_OF_MITOTIC_G1_S_TRANSITION_IN_CANCER_DUE_TO_RB1_DEFECTS	0.103704	0.082022	-0.338387	8.11264e-33	17
Blood_EC	REACTOME_REGULATION_OF_TP53_ACTIVITY	0.103493	0.104526	0.0143367	0.159709	160
Blood_EC	REACTOME_CREB1_PHOSPHORYLATION_THROUGH_THE_ACTIVATION_OF_ADENYLATE_CYCLASE	0.102924	0.0916975	-0.166626	1.55752e-08	12
Blood_EC	REACTOME_PI_METABOLISM	0.102746	0.097965	-0.0687411	5.18927e-07	84
Blood_EC	REACTOME_NEGATIVE_REGULATION_OF_MET_ACTIVITY	0.10272	0.0746156	-0.461163	8.75506e-46	21
Blood_EC	REACTOME_INTERFERON_GAMMA_SIGNALING	0.102719	0.072844	-0.495821	1.69221e-191	93
Blood_EC	WP_RALA_DOWNSTREAM_REGULATED_GENES	0.102549	0.0516532	-0.989389	8.17888e-96	12
Blood_EC	REACTOME_G_ALPHA_Q_SIGNALLING_EVENTS	0.102125	0.0963987	-0.0832473	2.59307e-25	216
Blood_EC	KEGG_CELL_CYCLE	0.101942	0.0882231	-0.208514	3.80455e-75	125
Blood_EC	BIOCARTA_DREAM_PATHWAY	0.101868	0.10414	0.031827	0.878394	13
Blood_EC	BIOCARTA_PITX2_PATHWAY	0.101862	0.102293	0.00609106	0.131032	16
Blood_EC	REACTOME_SIGNALING_BY_FGFR2	0.101553	0.0939407	-0.112416	9.98421e-17	73
Blood_EC	WP_16P112_PROXIMAL_DELETION_SYNDROME	0.101518	0.0869166	-0.224028	2.52424e-54	76
Blood_EC	REACTOME_CILIUM_ASSEMBLY	0.101336	0.0979559	-0.0489396	2.06222e-07	202
Blood_EC	WP_ATM_SIGNALING_PATHWAY	0.101275	0.0911155	-0.152506	3.19766e-16	40
Blood_EC	WP_CONSTITUTIVE_ANDROSTANE_RECEPTOR_PATHWAY	0.101273	0.110889	0.130866	6.5048e-12	32
Blood_EC	REACTOME_DEUBIQUITINATION	0.101127	0.0915505	-0.143526	2.69278e-61	298
Blood_EC	PID_INTEGRIN1_PATHWAY	0.101	0.0889626	-0.183088	1.93731e-34	66
Blood_EC	BIOCARTA_NO1_PATHWAY	0.100891	0.106345	0.0759565	0.00472696	28
Blood_EC	WP_CELL_CYCLE	0.10071	0.0869172	-0.212486	5.00256e-74	122
Blood_EC	WP_HEDGEHOG_SIGNALING_PATHWAY	0.100607	0.0986037	-0.0290155	0.0202069	44
Blood_EC	REACTOME_ELEVATION_OF_CYTOSOLIC_CA2_LEVELS	0.100577	0.093929	-0.0986554	0.000288534	16
Blood_EC	REACTOME_TRANSPORT_TO_THE_GOLGI_AND_SUBSEQUENT_MODIFICATION	0.100574	0.0886761	-0.181639	1.08516e-74	186
Blood_EC	REACTOME_PROTEIN_UBIQUITINATION	0.100545	0.0851323	-0.240058	2.87861e-42	79
Blood_EC	REACTOME_CYTOSOLIC_SENSORS_OF_PATHOGEN_ASSOCIATED_DNA	0.100459	0.0890518	-0.173888	1.17496e-25	63
Blood_EC	REACTOME_NEDDYLATION	0.100282	0.0761231	-0.397656	0	234
Blood_EC	REACTOME_TRANSCRIPTIONAL_REGULATION_BY_TP53	0.100006	0.0925964	-0.111053	1.59824e-40	363
Blood_EC	REACTOME_MAP3K8_TPL2_DEPENDENT_MAPK1_3_ACTIVATION	0.0999003	0.0543138	-0.879169	9.15245e-79	16
Blood_EC	REACTOME_INTRINSIC_PATHWAY_OF_FIBRIN_CLOT_FORMATION	0.0998524	0.0831713	-0.26371	1.30329e-35	23
Blood_EC	REACTOME_ACTIVATED_NOTCH1_TRANSMITS_SIGNAL_TO_THE_NUCLEUS	0.0997822	0.11074	0.150317	2.63422e-10	31
Blood_EC	REACTOME_ACTIVATION_OF_ANTERIOR_HOX_GENES_IN_HINDBRAIN_DEVELOPMENT_DURING_EARLY_EMBRYOGENESIS	0.0997814	0.0965554	-0.047414	0.000712317	122
Blood_EC	REACTOME_RESPONSE_OF_MTB_TO_PHAGOCYTOSIS	0.099724	0.0903964	-0.141674	8.30097e-08	23
Blood_EC	REACTOME_TRAFFICKING_OF_AMPA_RECEPTORS	0.0993934	0.0955507	-0.0568842	0.000765696	31
Blood_EC	REACTOME_MITOTIC_PROMETAPHASE	0.0993453	0.0949241	-0.0656779	2.95525e-13	203
Blood_EC	WP_FOLLICLE_STIMULATING_HORMONE_FSH_SIGNALING_PATHWAY	0.0990495	0.0922609	-0.10243	7.18853e-07	27
Blood_EC	BIOCARTA_ACTINY_PATHWAY	0.0989019	0.0346097	-1.51482	7.31857e-136	12
Blood_EC	KEGG_ALZHEIMERS_DISEASE	0.0987949	0.0868631	-0.185692	3.33035e-61	166
Blood_EC	REACTOME_GENE_AND_PROTEIN_EXPRESSION_BY_JAK_STAT_SIGNALING_AFTER_INTERLEUKIN_12_STIMULATION	0.0987258	0.0774565	-0.350042	7.52031e-51	38
Blood_EC	REACTOME_INFLAMMASOMES	0.0984298	0.0794897	-0.308327	1.49381e-26	21
Blood_EC	HALLMARK_COAGULATION	0.0983959	0.0764482	-0.364116	1.27338e-257	138
Blood_EC	BIOCARTA_EDG1_PATHWAY	0.098331	0.0784076	-0.326652	1.15151e-30	22
Blood_EC	BIOCARTA_TGFB_PATHWAY	0.0983184	0.0854681	-0.202075	3.1778e-10	19
Blood_EC	WP_HYPERTROPHY_MODEL	0.0982374	0.0798905	-0.298249	2.35431e-28	20
Blood_EC	REACTOME_SELECTIVE_AUTOPHAGY	0.0982025	0.0898122	-0.128848	4.73728e-21	82
Blood_EC	REACTOME_ANTIVIRAL_MECHANISM_BY_IFN_STIMULATED_GENES	0.0977114	0.0891293	-0.132627	4.99146e-16	82
Blood_EC	WP_NOTCH_SIGNALING	0.0973987	0.10397	0.0941925	6.41255e-05	47
Blood_EC	BIOCARTA_ATM_PATHWAY	0.0972583	0.0726414	-0.421029	1.47269e-38	20
Blood_EC	REACTOME_AKT_PHOSPHORYLATES_TARGETS_IN_THE_CYTOSOL	0.0970336	0.0670241	-0.533805	1.725e-47	14
Blood_EC	REACTOME_RESOLUTION_OF_SISTER_CHROMATID_COHESION	0.0966836	0.0866772	-0.157619	1.17743e-45	126
Blood_EC	REACTOME_INTRA_GOLGI_TRAFFIC	0.0965926	0.0902223	-0.0984284	1.80253e-07	44
Blood_EC	REACTOME_SIGNALING_BY_FGFR4_IN_DISEASE	0.0963566	0.0845579	-0.188444	6.32353e-08	11
Blood_EC	REACTOME_IRAK4_DEFICIENCY_TLR2_4	0.0963387	0.0380631	-1.33972	1.74033e-255	18
Blood_EC	PID_S1P_META_PATHWAY	0.0959724	0.0898091	-0.0957581	7.71009e-05	21
Blood_EC	WP_NUCLEAR_RECEPTORS_METAPATHWAY	0.0958843	0.0781573	-0.294915	6.18459e-280	321
Blood_EC	PID_TCR_PATHWAY	0.0958509	0.0915396	-0.0663963	1.89691e-06	64
Blood_EC	KEGG_TOLL_LIKE_RECEPTOR_SIGNALING_PATHWAY	0.0957657	0.0862455	-0.151061	1.70646e-38	102
Blood_EC	REACTOME_DOWNSTREAM_SIGNALING_OF_ACTIVATED_FGFR1	0.0956603	0.0871836	-0.133865	9.4556e-13	31
Blood_EC	PID_EPHA_FWDPATHWAY	0.0956592	0.0950132	-0.00977501	0.181533	34
Blood_EC	BIOCARTA_IL10_PATHWAY	0.0955537	0.101032	0.0804324	0.258743	13
Blood_EC	REACTOME_REGULATION_OF_KIT_SIGNALING	0.0955509	0.103469	0.114863	0.0239472	16
Blood_EC	WP_TOLLLIKE_RECEPTOR_SIGNALING_PATHWAY	0.095382	0.0857208	-0.154071	3.53588e-40	104
Blood_EC	PID_ALPHA_SYNUCLEIN_PATHWAY	0.0951398	0.107938	0.182076	2.05833e-13	32
Blood_EC	REACTOME_COOPERATION_OF_PDCL_PHLP1_AND_TRIC_CCT_IN_G_PROTEIN_BETA_FOLDING	0.0949966	0.0887357	-0.0983614	1.92223e-06	38
Blood_EC	WP_NEURAL_CREST_DIFFERENTIATION	0.0947949	0.085878	-0.142521	4.32365e-33	102
Blood_EC	WP_DEREGULATION_OF_RAB_AND_RAB_EFFECTOR_GENES_IN_BLADDER_CANCER	0.0947664	0.112924	0.25291	6.18582e-14	16
Blood_EC	REACTOME_SIGNALING_BY_FGFR	0.094574	0.0873916	-0.113948	1.38536e-18	87
Blood_EC	REACTOME_DOWNREGULATION_OF_SMAD2_3_SMAD4_TRANSCRIPTIONAL_ACTIVITY	0.0944261	0.0865414	-0.125795	0.000624147	23
Blood_EC	WP_SUDDEN_INFANT_DEATH_SYNDROME_SIDS_SUSCEPTIBILITY_PATHWAYS	0.0944148	0.0933743	-0.0159882	0.0763476	162
Blood_EC	BIOCARTA_P38MAPK_PATHWAY	0.0942759	0.078751	-0.259592	5.71309e-23	36
Blood_EC	BIOCARTA_GSK3_PATHWAY	0.0942301	0.0787492	-0.258922	1.75612e-20	20
Blood_EC	REACTOME_CARGO_RECOGNITION_FOR_CLATHRIN_MEDIATED_ENDOCYTOSIS	0.0941584	0.0875606	-0.104807	5.68097e-18	105
Blood_EC	REACTOME_AGGREPHAGY	0.0939932	0.0907017	-0.051428	0.00167235	44
Blood_EC	WP_CAMKK2_PATHWAY	0.0939755	0.0919973	-0.0306921	0.0383649	36
Blood_EC	REACTOME_ER_TO_GOLGI_ANTEROGRADE_TRANSPORT	0.0939675	0.0847306	-0.149278	2.03926e-43	155
Blood_EC	REACTOME_INTRA_GOLGI_AND_RETROGRADE_GOLGI_TO_ER_TRAFFIC	0.093967	0.08836	-0.088761	2.91225e-18	203
Blood_EC	REACTOME_CYTOPROTECTION_BY_HMOX1	0.0938309	0.0787999	-0.251868	1.4839e-82	124
Blood_EC	REACTOME_RHO_GTPASES_ACTIVATE_KTN1	0.0936678	0.0873101	-0.101405	0.00259849	11
Blood_EC	PID_TNF_PATHWAY	0.0936292	0.0936934	0.000988413	0.703344	46
Blood_EC	REACTOME_REGULATION_OF_GENE_EXPRESSION_IN_BETA_CELLS	0.0935449	0.0816756	-0.195755	1.85836e-19	21
Blood_EC	WP_IL18_SIGNALING_PATHWAY	0.0934894	0.0817759	-0.193127	2.48255e-92	279
Blood_EC	WP_IL9_SIGNALING_PATHWAY	0.0933908	0.125948	0.431481	1.48834e-37	19
Blood_EC	WP_OVARIAN_INFERTILITY_GENES	0.09321	0.0861355	-0.113877	4.34238e-11	32
Blood_EC	REACTOME_PROTEIN_FOLDING	0.0931037	0.093716	0.00945679	0.579413	98
Blood_EC	REACTOME_CELL_CYCLE_MITOTIC	0.0926687	0.0844499	-0.133987	2.56154e-69	561
Blood_EC	REACTOME_CD28_DEPENDENT_VAV1_PATHWAY	0.0926048	0.0818656	-0.177829	3.12073e-08	12
Blood_EC	REACTOME_M_PHASE	0.0926002	0.0870433	-0.0892826	2.27579e-27	417
Blood_EC	REACTOME_PHOSPHOLIPID_METABOLISM	0.092594	0.0903566	-0.0352892	0.000187691	211
Blood_EC	BIOCARTA_RANBP2_PATHWAY	0.0924086	0.0754023	-0.293417	5.01853e-10	11
Blood_EC	WP_MAPK_CASCADE	0.0921427	0.0881257	-0.0643071	0.00528653	33
Blood_EC	REACTOME_EPH_EPHRIN_MEDIATED_REPULSION_OF_CELLS	0.0919141	0.090301	-0.0255437	0.01414	51
Blood_EC	WP_COMMON_PATHWAYS_UNDERLYING_DRUG_ADDICTION	0.0919053	0.0720954	-0.35024	1.02809e-59	42
Blood_EC	REACTOME_ECM_PROTEOGLYCANS	0.0917803	0.0808403	-0.183109	5.87299e-32	76
Blood_EC	KEGG_NOD_LIKE_RECEPTOR_SIGNALING_PATHWAY	0.0917481	0.0828924	-0.146438	1.93087e-20	62
Blood_EC	REACTOME_EXTRACELLULAR_MATRIX_ORGANIZATION	0.0915476	0.0870832	-0.0721284	1.88433e-15	301
Blood_EC	WP_DIFFERENTIATION_OF_WHITE_AND_BROWN_ADIPOCYTE	0.0913521	0.0792166	-0.205635	1.19127e-18	25
Blood_EC	REACTOME_LOSS_OF_FUNCTION_OF_MECP2_IN_RETT_SYNDROME	0.0909809	0.116536	0.357143	3.74368e-16	13
Blood_EC	BIOCARTA_TID_PATHWAY	0.0906675	0.0851489	-0.0905975	0.00043915	19
Blood_EC	WP_AMYOTROPHIC_LATERAL_SCLEROSIS_ALS	0.090534	0.0719111	-0.332246	8.26213e-46	38
Blood_EC	REACTOME_TP53_REGULATES_METABOLIC_GENES	0.0904199	0.079068	-0.193547	1.27701e-33	87
Blood_EC	WP_7Q1123_COPY_NUMBER_VARIATION_SYNDROME	0.0902361	0.0774028	-0.221319	6.78061e-53	98
Blood_EC	REACTOME_ACTIVATION_OF_NMDA_RECEPTORS_AND_POSTSYNAPTIC_EVENTS	0.0899894	0.0867342	-0.0531543	3.43695e-05	94
Blood_EC	BIOCARTA_RACCYCD_PATHWAY	0.0897448	0.08155	-0.138143	4.56954e-07	26
Blood_EC	REACTOME_DEGRADATION_OF_BETA_CATENIN_BY_THE_DESTRUCTION_COMPLEX	0.0896762	0.0746117	-0.265325	2.17957e-55	85
Blood_EC	WP_STRUCTURAL_PATHWAY_OF_INTERLEUKIN_1_IL1	0.0894951	0.0840194	-0.0910867	2.83214e-05	50
Blood_EC	REACTOME_NEGATIVE_REGULATION_OF_MAPK_PATHWAY	0.08946	0.0806964	-0.148739	2.69135e-12	43
Blood_EC	WP_1Q211_COPY_NUMBER_VARIATION_SYNDROME	0.0888461	0.0800597	-0.150232	9.22207e-13	31
Blood_EC	HALLMARK_WNT_BETA_CATENIN_SIGNALING	0.088759	0.0842995	-0.0743698	8.94031e-06	42
Blood_EC	REACTOME_CYTOCHROME_C_MEDIATED_APOPTOTIC_RESPONSE	0.0884978	0.0717293	-0.303079	2.5528e-15	13
Blood_EC	PID_UPA_UPAR_PATHWAY	0.0884802	0.0764484	-0.210868	1.54655e-26	42
Blood_EC	REACTOME_CHONDROITIN_SULFATE_BIOSYNTHESIS	0.0883508	0.0878351	-0.00844609	0.317877	20
Blood_EC	WP_ENDOPLASMIC_RETICULUM_STRESS_RESPONSE_IN_CORONAVIRUS_INFECTION	0.088002	0.0668442	-0.396734	9.15116e-72	47
Blood_EC	REACTOME_MITOTIC_G2_G2_M_PHASES	0.0877416	0.0811247	-0.113119	1.55827e-29	200
Blood_EC	REACTOME_FC_EPSILON_RECEPTOR_FCERI_SIGNALING	0.0872456	0.0814755	-0.098716	3.45941e-20	186
Blood_EC	REACTOME_CELLULAR_RESPONSE_TO_HEAT_STRESS	0.0872021	0.0830424	-0.0705154	2.66395e-08	101
Blood_EC	REACTOME_SIGNALING_BY_LEPTIN	0.0871946	0.106584	0.289677	5.83565e-07	11
Blood_EC	WP_MAMMARY_GLAND_DEVELOPMENT_PATHWAY_PREGNANCY_AND_LACTATION_STAGE_3_OF_4	0.086952	0.0799646	-0.120858	2.80565e-08	33
Blood_EC	REACTOME_SIGNALING_BY_FLT3_ITD_AND_TKD_MUTANTS	0.0868669	0.0748517	-0.214772	3.24116e-10	16
Blood_EC	REACTOME_MITOTIC_SPINDLE_CHECKPOINT	0.0868227	0.0803402	-0.11195	1.76376e-19	111
Blood_EC	REACTOME_EUKARYOTIC_TRANSLATION_ELONGATION	0.0868078	0.024929	-1.8	1.79823e-207	94
Blood_EC	WP_NEUROINFLAMMATION	0.0867104	0.0530588	-0.708614	3.53341e-25	13
Blood_EC	WP_INTERACTOME_OF_POLYCOMB_REPRESSIVE_COMPLEX_2_PRC2	0.0866342	0.0974924	0.170352	0.00539445	17
Blood_EC	REACTOME_NUCLEAR_SIGNALING_BY_ERBB4	0.0861633	0.0749983	-0.200216	7.01078e-17	32
Blood_EC	REACTOME_INNATE_IMMUNE_SYSTEM	0.0860392	0.0771322	-0.15766	8.86182e-120	1117
Blood_EC	WP_NONALCOHOLIC_FATTY_LIVER_DISEASE	0.0860129	0.0723775	-0.249011	7.60327e-95	160
Blood_EC	KEGG_PROPANOATE_METABOLISM	0.0859365	0.0744946	-0.206136	2.60262e-20	33
Blood_EC	BIOCARTA_PTDINS_PATHWAY	0.0858214	0.110364	0.362866	8.65409e-29	23
Blood_EC	REACTOME_COPI_MEDIATED_ANTEROGRADE_TRANSPORT	0.085778	0.0786763	-0.124679	1.43756e-22	102
Blood_EC	REACTOME_DEFECTIVE_EXT2_CAUSES_EXOSTOSES_2	0.0856612	0.0914382	0.0941552	0.0167202	14
Blood_EC	REACTOME_INLB_MEDIATED_ENTRY_OF_LISTERIA_MONOCYTOGENES_INTO_HOST_CELL	0.0854482	0.0744159	-0.199438	2.20442e-08	15
Blood_EC	KEGG_SPHINGOLIPID_METABOLISM	0.0852136	0.0459713	-0.89035	1.13718e-229	39
Blood_EC	WP_SEROTONIN_AND_ANXIETY	0.0852093	0.0795368	-0.099389	0.000342284	17
Blood_EC	REACTOME_O_LINKED_GLYCOSYLATION	0.0851312	0.0771695	-0.141657	5.8428e-29	111
Blood_EC	REACTOME_SIGNALING_BY_ROBO_RECEPTORS	0.0850191	0.0548428	-0.632485	4.67271e-197	218
Blood_EC	PID_INSULIN_GLUCOSE_PATHWAY	0.0844655	0.0638381	-0.403945	4.88317e-41	26
Blood_EC	HALLMARK_ESTROGEN_RESPONSE_LATE	0.0843092	0.0676094	-0.318466	1.45949e-208	200
Blood_EC	WP_GENES_INVOLVED_IN_MALE_INFERTILITY	0.083981	0.0722685	-0.216697	8.70867e-89	155
Blood_EC	REACTOME_RECRUITMENT_OF_NUMA_TO_MITOTIC_CENTROSOMES	0.0839011	0.0894266	0.0920139	1.1908e-10	95
Blood_EC	REACTOME_HSF1_DEPENDENT_TRANSACTIVATION	0.0838596	0.08076	-0.0543341	6.4323e-05	38
Blood_EC	KEGG_DILATED_CARDIOMYOPATHY	0.0838528	0.0872373	0.0570847	0.000980619	90
Blood_EC	PID_IL3_PATHWAY	0.0838468	0.0982158	0.2282	2.79241e-10	26
Blood_EC	REACTOME_RESPONSE_OF_EIF2AK4_GCN2_TO_AMINO_ACID_DEFICIENCY	0.0835805	0.0267673	-1.64269	1.44219e-233	102
Blood_EC	KEGG_GLYCOSPHINGOLIPID_BIOSYNTHESIS_GANGLIO_SERIES	0.0835516	0.0727709	-0.199306	1.44062e-10	15
Blood_EC	BIOCARTA_NFKB_PATHWAY	0.0834937	0.087981	0.0755249	0.152233	21
Blood_EC	REACTOME_O_LINKED_GLYCOSYLATION_OF_MUCINS	0.0833729	0.0637989	-0.386046	2.20953e-106	62
Blood_EC	REACTOME_DISEASES_OF_MITOTIC_CELL_CYCLE	0.0832473	0.0710707	-0.228149	2.70422e-23	38
Blood_EC	REACTOME_TRAF6_MEDIATED_NF_KB_ACTIVATION	0.0832139	0.0802357	-0.0525797	0.0194284	24
Blood_EC	KEGG_AMYOTROPHIC_LATERAL_SCLEROSIS_ALS	0.0830995	0.0772925	-0.104511	2.31723e-10	53
Blood_EC	KEGG_HYPERTROPHIC_CARDIOMYOPATHY_HCM	0.0830604	0.0879814	0.0830375	3.6982e-06	83
Blood_EC	PID_EPHA2_FWD_PATHWAY	0.0829979	0.106608	0.361165	4.52145e-24	19
Blood_EC	WP_HEMATOPOIETIC_STEM_CELL_DIFFERENTIATION	0.0826187	0.103181	0.320642	5.19694e-62	62
Blood_EC	REACTOME_METABOLISM_OF_LIPIDS	0.0826128	0.0742716	-0.153553	4.13926e-108	741
Blood_EC	REACTOME_ION_CHANNEL_TRANSPORT	0.0823137	0.0687581	-0.259603	7.13805e-126	183
Blood_EC	WP_TRANSCRIPTIONAL_CASCADE_REGULATING_ADIPOGENESIS	0.0816929	0.0280615	-1.54162	1.31102e-141	13
Blood_EC	BIOCARTA_P53HYPOXIA_PATHWAY	0.0815489	0.0883346	0.115312	0.109334	21
Blood_EC	BIOCARTA_CELLCYCLE_PATHWAY	0.0815062	0.0611421	-0.414744	2.11202e-47	23
Blood_EC	REACTOME_DOWNSTREAM_SIGNALING_OF_ACTIVATED_FGFR3	0.0814802	0.0624579	-0.383566	5.80666e-38	25
Blood_EC	BIOCARTA_G1_PATHWAY	0.0812524	0.0802279	-0.0183071	0.172177	28
Blood_EC	REACTOME_GLUCAGON_SIGNALING_IN_METABOLIC_REGULATION	0.0811366	0.0944696	0.219497	1.72034e-18	33
Blood_EC	REACTOME_RAF_INDEPENDENT_MAPK1_3_ACTIVATION	0.0807977	0.0745879	-0.115374	2.08712e-05	23
Blood_EC	PID_IL27_PATHWAY	0.0806687	0.0850483	0.0762736	0.0372747	26
Blood_EC	REACTOME_SPHINGOLIPID_METABOLISM	0.0804003	0.0656059	-0.293376	6.39951e-75	90
Blood_EC	REACTOME_CGMP_EFFECTS	0.0803601	0.0998085	0.312684	8.08789e-15	16
Blood_EC	WP_TLR4_SIGNALING_AND_TOLERANCE	0.0802864	0.0684216	-0.230702	2.81056e-16	30
Blood_EC	REACTOME_DEGRADATION_OF_THE_EXTRACELLULAR_MATRIX	0.0801664	0.0771864	-0.0546504	6.47855e-07	140
Blood_EC	REACTOME_EPIGENETIC_REGULATION_OF_GENE_EXPRESSION	0.0801181	0.0978404	0.288302	4.11305e-57	148
Blood_EC	REACTOME_METABOLISM_OF_RNA	0.0799992	0.0688443	-0.216649	1.66421e-84	672
Blood_EC	KEGG_BLADDER_CANCER	0.0796952	0.0763204	-0.0624247	6.29219e-05	42
Blood_EC	WP_ROLE_OF_OSX_AND_MIRNAS_IN_TOOTH_DEVELOPMENT	0.07958	0.0606367	-0.392215	9.79001e-30	36
Blood_EC	WP_IL10_ANTIINFLAMMATORY_SIGNALING_PATHWAY	0.0795712	0.0884779	0.15307	0.0155708	12
Blood_EC	PID_P38_ALPHA_BETA_DOWNSTREAM_PATHWAY	0.0795216	0.0803425	0.0148168	0.974732	38
Blood_EC	REACTOME_REGULATED_PROTEOLYSIS_OF_P75NTR	0.0794869	0.0625636	-0.345394	9.83163e-21	11
Blood_EC	REACTOME_NUCLEOTIDE_BINDING_DOMAIN_LEUCINE_RICH_REPEAT_CONTAINING_RECEPTOR_NLR_SIGNALING_PATHWAYS	0.0794722	0.0628913	-0.33759	3.33341e-50	56
Blood_EC	REACTOME_LEISHMANIA_INFECTION	0.079137	0.0746658	-0.0839044	1.03782e-20	308
Blood_EC	REACTOME_ASPARAGINE_N_LINKED_GLYCOSYLATION	0.0789568	0.068215	-0.210974	9.93579e-102	305
Blood_EC	REACTOME_CONSTITUTIVE_SIGNALING_BY_ABERRANT_PI3K_IN_CANCER	0.0789384	0.065752	-0.263692	2.51921e-63	78
Blood_EC	REACTOME_AURKA_ACTIVATION_BY_TPX2	0.0788725	0.0814736	0.0468106	0.019018	72
Blood_EC	REACTOME_MUSCLE_CONTRACTION	0.0786781	0.0674995	-0.221086	7.47315e-82	195
Blood_EC	REACTOME_NEGATIVE_REGULATION_OF_FGFR1_SIGNALING	0.0783116	0.0606379	-0.369006	7.23248e-46	33
Blood_EC	REACTOME_SIALIC_ACID_METABOLISM	0.0781505	0.0732544	-0.093339	2.37643e-06	33
Blood_EC	HALLMARK_EPITHELIAL_MESENCHYMAL_TRANSITION	0.0781283	0.0581003	-0.427299	4.39132e-186	200
Blood_EC	REACTOME_MITOTIC_METAPHASE_AND_ANAPHASE	0.0780036	0.0699281	-0.157668	1.03109e-47	236
Blood_EC	KEGG_VIBRIO_CHOLERAE_INFECTION	0.077988	0.0729751	-0.0958478	4.43106e-06	54
Blood_EC	REACTOME_HIV_INFECTION	0.077815	0.0665629	-0.225328	1.69056e-81	231
Blood_EC	HALLMARK_INTERFERON_ALPHA_RESPONSE	0.0777906	0.047673	-0.706424	9.82852e-183	97
Blood_EC	WP_PREIMPLANTATION_EMBRYO	0.0777789	0.0805858	0.051147	0.0158223	60
Blood_EC	REACTOME_DOWNSTREAM_SIGNALING_OF_ACTIVATED_FGFR4	0.0776746	0.0642686	-0.273328	3.86245e-24	27
Blood_EC	REACTOME_SIGNALING_BY_TYPE_1_INSULIN_LIKE_GROWTH_FACTOR_1_RECEPTOR_IGF1R	0.0776333	0.0669415	-0.213775	1.17673e-28	54
Blood_EC	REACTOME_SEPARATION_OF_SISTER_CHROMATIDS	0.0773668	0.0688651	-0.167941	1.81092e-48	191
Blood_EC	WP_REGULATION_OF_APOPTOSIS_BY_PARATHYROID_HORMONERELATED_PROTEIN	0.0771452	0.0751474	-0.0378537	0.0638849	22
Blood_EC	WP_GENES_CONTROLLING_NEPHROGENESIS	0.0770341	0.0476174	-0.694008	6.32082e-165	43
Blood_EC	BIOCARTA_AKAPCENTROSOME_PATHWAY	0.0770247	0.0838657	0.12276	0.032982	14
Blood_EC	WP_NUCLEOTIDEBINDING_OLIGOMERIZATION_DOMAIN_NOD_PATHWAY	0.0769504	0.0742166	-0.0521882	0.00290608	41
Blood_EC	REACTOME_REPRODUCTION	0.0768924	0.0798688	0.0547912	0.000120673	145
Blood_EC	BIOCARTA_TNFR2_PATHWAY	0.0768299	0.0926785	0.270566	1.21003e-10	17
Blood_EC	KEGG_RIBOSOME	0.0767753	0.0115026	-2.73869	1.89785e-230	88
Blood_EC	PID_LPA4_PATHWAY	0.0767091	0.11653	0.603236	3.60153e-60	15
Blood_EC	PID_EPHRINB_REV_PATHWAY	0.0767085	0.0790519	0.0434136	0.617584	30
Blood_EC	PID_ARF_3PATHWAY	0.0766738	0.0825835	0.107121	0.0744515	19
Blood_EC	REACTOME_TRIGLYCERIDE_CATABOLISM	0.07658	0.0272263	-1.49197	4.785e-213	24
Blood_EC	WP_INTERACTIONS_BETWEEN_IMMUNE_CELLS_AND_MICRORNAS_IN_TUMOR_MICROENVIRONMENT	0.076503	0.0696994	-0.13437	1.35301e-08	40
Blood_EC	WP_TGFB_SIGNALING_IN_THYROID_CELLS_FOR_EPITHELIALMESENCHYMAL_TRANSITION	0.0764668	0.0790982	0.0488111	0.16422	18
Blood_EC	WP_PROTEOGLYCAN_BIOSYNTHESIS	0.0764255	0.0463816	-0.720501	1.47355e-35	19
Blood_EC	REACTOME_CELLULAR_RESPONSE_TO_HYPOXIA	0.076399	0.0612839	-0.318045	1.08335e-64	75
Blood_EC	WP_VITAMIN_DSENSITIVE_CALCIUM_SIGNALING_IN_DEPRESSION	0.0763836	0.0653994	-0.223985	6.62172e-21	40
Blood_EC	WP_TUMOR_SUPPRESSOR_ACTIVITY_OF_SMARCB1	0.0763441	0.0789968	0.049278	0.422445	33
Blood_EC	REACTOME_ASSEMBLY_OF_COLLAGEN_FIBRILS_AND_OTHER_MULTIMERIC_STRUCTURES	0.0762044	0.0776698	0.027478	0.358316	61
Blood_EC	BIOCARTA_SHH_PATHWAY	0.0761536	0.0734364	-0.0524173	0.00700971	16
Blood_EC	WP_SPHINGOLIPID_PATHWAY	0.075985	0.0337942	-1.16894	3.06079e-188	30
Blood_EC	REACTOME_NEUTROPHIL_DEGRANULATION	0.0759724	0.0665837	-0.190307	7.93032e-95	479
Blood_EC	REACTOME_DOWNREGULATION_OF_ERBB2_ERBB3_SIGNALING	0.0758464	0.0384717	-0.979282	3.97753e-57	13
Blood_EC	REACTOME_CA_DEPENDENT_EVENTS	0.0756226	0.0882706	0.223115	8.01807e-18	37
Blood_EC	REACTOME_PROCESSING_OF_CAPPED_INTRON_CONTAINING_PRE_MRNA	0.0754099	0.0767195	0.0248388	0.0270122	242
Blood_EC	REACTOME_SYNDECAN_INTERACTIONS	0.0753993	0.0743388	-0.0204351	0.208046	27
Blood_EC	REACTOME_GENE_SILENCING_BY_RNA	0.075198	0.0743591	-0.0161836	0.0911508	140
Blood_EC	REACTOME_DOWNSTREAM_SIGNALING_OF_ACTIVATED_FGFR2	0.0748039	0.0581765	-0.362678	5.41896e-42	30
Blood_EC	WP_TFS_REGULATE_MIRNAS_RELATED_TO_CARDIAC_HYPERTROPHY	0.0746094	0.0857136	0.200167	0.0832669	12
Blood_EC	REACTOME_NEGATIVE_REGULATION_OF_FGFR4_SIGNALING	0.0742846	0.0564875	-0.395132	1.76504e-45	31
Blood_EC	REACTOME_REGULATION_OF_RAS_BY_GAPS	0.0741163	0.0643192	-0.204542	9.24076e-24	68
Blood_EC	PID_P38_MKK3_6PATHWAY	0.0740934	0.0904044	0.287049	4.53884e-15	26
Blood_EC	REACTOME_ENOS_ACTIVATION	0.0736816	0.0500933	-0.556686	4.94694e-21	11
Blood_EC	REACTOME_HDACS_DEACETYLATE_HISTONES	0.0736568	0.0934211	0.342931	5.39312e-24	94
Blood_EC	WP_METABOLISM_OF_SPINGOLIPIDS_IN_ER_AND_GOLGI_APPARATUS	0.0736532	0.0411525	-0.839768	1.56289e-87	20
Blood_EC	REACTOME_PURINERGIC_SIGNALING_IN_LEISHMANIASIS_INFECTION	0.073498	0.0513336	-0.517803	1.19448e-61	26
Blood_EC	REACTOME_ADP_SIGNALLING_THROUGH_P2Y_PURINOCEPTOR_12	0.0734731	0.0581472	-0.337506	1.74604e-26	22
Blood_EC	WP_APOPTOSIS	0.0733785	0.0729589	-0.00827421	0.555359	86
Blood_EC	REACTOME_DISEASES_OF_IMMUNE_SYSTEM	0.0731933	0.0404543	-0.855418	3.78902e-151	31
Blood_EC	REACTOME_UB_SPECIFIC_PROCESSING_PROTEASES	0.0727421	0.0624423	-0.220266	1.37437e-64	221
Blood_EC	REACTOME_SIGNALING_BY_INSULIN_RECEPTOR	0.0726569	0.0579537	-0.3262	9.82622e-72	78
Blood_EC	WP_NEOVASCULARISATION_PROCESSES	0.0725351	0.0845799	0.221635	4.65202e-11	37
Blood_EC	KEGG_GLYCEROPHOSPHOLIPID_METABOLISM	0.0723948	0.0577209	-0.326791	1.4247e-64	77
Blood_EC	REACTOME_HOST_INTERACTIONS_OF_HIV_FACTORS	0.0722633	0.0694545	-0.0571951	3.74808e-05	131
Blood_EC	PID_P75_NTR_PATHWAY	0.0720285	0.059799	-0.268446	1.52346e-46	68
Blood_EC	WP_WNT_SIGNALING_IN_KIDNEY_DISEASE	0.0719968	0.0607085	-0.246036	1.29884e-26	38
Blood_EC	REACTOME_NEUROTRANSMITTER_RECEPTORS_AND_POSTSYNAPTIC_SIGNAL_TRANSMISSION	0.0719017	0.0717007	-0.00403888	0.715113	205
Blood_EC	WP_TRANSLATION_FACTORS	0.0716275	0.0644767	-0.151734	1.23514e-09	53
Blood_EC	WP_BLADDER_CANCER	0.0715114	0.0720672	0.0111698	0.335328	41
Blood_EC	REACTOME_SEROTONIN_NEUROTRANSMITTER_RELEASE_CYCLE	0.0709937	0.076398	0.105844	0.0556135	18
Blood_EC	REACTOME_S_PHASE	0.0708569	0.0639416	-0.148154	1.217e-28	162
Blood_EC	PID_E2F_PATHWAY	0.070746	0.0635631	-0.154459	6.20646e-21	73
Blood_EC	PID_P38_MK2_PATHWAY	0.0705785	0.0699202	-0.0135196	0.110053	21
Blood_EC	BIOCARTA_BCELLSURVIVAL_PATHWAY	0.0704795	0.0670286	-0.072425	0.0211004	15
Blood_EC	WP_MAMMARY_GLAND_DEVELOPMENT_PATHWAY_EMBRYONIC_DEVELOPMENT_STAGE_1_OF_4	0.0704269	0.0801888	0.187275	2.04008e-05	18
Blood_EC	REACTOME_ATTENUATION_PHASE	0.0703979	0.0724523	0.0414997	0.415093	28
Blood_EC	BIOCARTA_CERAMIDE_PATHWAY	0.0703237	0.0759951	0.111894	0.0454591	21
Blood_EC	REACTOME_MITOCHONDRIAL_BIOGENESIS	0.0702503	0.0691162	-0.02348	0.0790048	94
Blood_EC	BIOCARTA_HIF_PATHWAY	0.0702414	0.0557685	-0.332873	6.84597e-10	15
Blood_EC	REACTOME_NOREPINEPHRINE_NEUROTRANSMITTER_RELEASE_CYCLE	0.0700941	0.0755464	0.10807	0.0403775	18
Blood_EC	REACTOME_PEPTIDE_HORMONE_METABOLISM	0.0699857	0.0619328	-0.176356	5.09626e-33	90
Blood_EC	REACTOME_PKA_MEDIATED_PHOSPHORYLATION_OF_CREB	0.0699033	0.0865522	0.308209	2.29103e-14	20
Blood_EC	WP_THE_HUMAN_IMMUNE_RESPONSE_TO_TUBERCULOSIS	0.0696849	0.0398182	-0.807417	2.55029e-59	23
Blood_EC	REACTOME_VASOPRESSIN_REGULATES_RENAL_WATER_HOMEOSTASIS_VIA_AQUAPORINS	0.0696415	0.0764707	0.134959	3.78928e-07	43
Blood_EC	REACTOME_SIGNALING_BY_HEDGEHOG	0.0695546	0.0675114	-0.0430152	0.000892974	150
Blood_EC	REACTOME_SRP_DEPENDENT_COTRANSLATIONAL_PROTEIN_TARGETING_TO_MEMBRANE	0.0694455	0.0180217	-1.94614	5.41429e-211	113
Blood_EC	REACTOME_NEGATIVE_REGULATION_OF_FGFR2_SIGNALING	0.0691482	0.0550895	-0.327913	5.17926e-35	34
Blood_EC	WP_INTEGRATED_CANCER_PATHWAY	0.0687362	0.0629315	-0.127288	7.31048e-07	45
Blood_EC	REACTOME_LONG_TERM_POTENTIATION	0.0687224	0.0670306	-0.0359606	0.0273114	23
Blood_EC	REACTOME_TRANSLESION_SYNTHESIS_BY_POLK	0.0687208	0.0464536	-0.564956	4.23002e-32	17
Blood_EC	PID_PLK1_PATHWAY	0.0686696	0.0583553	-0.234808	3.17732e-24	46
Blood_EC	REACTOME_GOLGI_TO_ER_RETROGRADE_TRANSPORT	0.0686511	0.0657803	-0.061627	3.47454e-05	134
Blood_EC	WP_PHOSPHODIESTERASES_IN_NEURONAL_FUNCTION	0.0685652	0.0830765	0.276964	2.63167e-41	54
Blood_EC	KEGG_HUNTINGTONS_DISEASE	0.0685505	0.0626954	-0.128807	4.18957e-22	182
Blood_EC	WP_FATTY_ACID_BIOSYNTHESIS	0.0683393	0.0504952	-0.43657	4.31594e-34	22
Blood_EC	REACTOME_TCR_SIGNALING	0.0681494	0.0641516	-0.0872158	7.19206e-08	124
Blood_EC	WP_MIRNA_TARGETS_IN_ECM_AND_MEMBRANE_RECEPTORS	0.0679176	0.0712364	0.0688286	0.198742	43
Blood_EC	REACTOME_RETROGRADE_NEUROTROPHIN_SIGNALLING	0.0678827	0.0888702	0.388656	4.3126e-14	14
Blood_EC	BIOCARTA_UCALPAIN_PATHWAY	0.0677799	0.0976047	0.526093	1.82141e-26	14
Blood_EC	REACTOME_IRF3_MEDIATED_INDUCTION_OF_TYPE_I_IFN	0.067584	0.0618338	-0.128286	0.000115532	13
Blood_EC	KEGG_CELL_ADHESION_MOLECULES_CAMS	0.0674847	0.0653523	-0.0463226	0.00390773	133
Blood_EC	WP_STEROL_REGULATORY_ELEMENTBINDING_PROTEINS_SREBP_SIGNALLING	0.0673943	0.056973	-0.242349	5.00853e-26	73
Blood_EC	REACTOME_TAK1_ACTIVATES_NFKB_BY_PHOSPHORYLATION_AND_ACTIVATION_OF_IKKS_COMPLEX	0.0673214	0.0536874	-0.326482	1.0297e-22	32
Blood_EC	REACTOME_HATS_ACETYLATE_HISTONES	0.0671759	0.0591775	-0.182895	1.10667e-15	142
Blood_EC	PID_BARD1_PATHWAY	0.0671717	0.059069	-0.185452	2.34172e-10	29
Blood_EC	REACTOME_CELL_CYCLE_CHECKPOINTS	0.0670895	0.0600002	-0.16112	2.96655e-44	292
Blood_EC	REACTOME_HIV_LIFE_CYCLE	0.0670694	0.0561856	-0.255453	6.43586e-60	149
Blood_EC	REACTOME_HEDGEHOG_OFF_STATE	0.0670519	0.0638274	-0.0711035	2.34886e-05	113
Blood_EC	REACTOME_THE_NLRP3_INFLAMMASOME	0.0665887	0.0374284	-0.831145	1.46944e-57	16
Blood_EC	KEGG_PPAR_SIGNALING_PATHWAY	0.0665172	0.0369277	-0.849024	2.02221e-179	69
Blood_EC	REACTOME_ASSOCIATION_OF_TRIC_CCT_WITH_TARGET_PROTEINS_DURING_BIOSYNTHESIS	0.0665161	0.0650205	-0.0328086	0.0515799	39
Blood_EC	WP_ETHANOL_EFFECTS_ON_HISTONE_MODIFICATIONS	0.066505	0.0717456	0.109428	0.00796521	31
Blood_EC	WP_BMP_SIGNALING_PATHWAY_IN_EYELID_DEVELOPMENT	0.0664647	0.0756639	0.187017	6.3095e-06	20
Blood_EC	KEGG_O_GLYCAN_BIOSYNTHESIS	0.0663648	0.0540694	-0.295605	1.92412e-19	30
Blood_EC	PID_MYC_PATHWAY	0.0662931	0.0508697	-0.382053	9.03821e-23	25
Blood_EC	REACTOME_INTERLEUKIN_20_FAMILY_SIGNALING	0.0661997	0.0779542	0.235803	2.18317e-10	26
Blood_EC	REACTOME_REGULATION_OF_TLR_BY_ENDOGENOUS_LIGAND	0.06608	0.0222075	-1.57317	4.44575e-208	21
Blood_EC	PID_S1P_S1P1_PATHWAY	0.0658283	0.0547053	-0.267028	1.05401e-10	21
Blood_EC	PID_SYNDECAN_3_PATHWAY	0.0650223	0.052512	-0.308286	9.3449e-16	17
Blood_EC	REACTOME_IRS_MEDIATED_SIGNALLING	0.064791	0.0498704	-0.37761	2.78433e-51	48
Blood_EC	REACTOME_METABOLISM_OF_WATER_SOLUBLE_VITAMINS_AND_COFACTORS	0.0647433	0.051434	-0.33201	2.52465e-93	123
Blood_EC	REACTOME_MHC_CLASS_II_ANTIGEN_PRESENTATION	0.0646176	0.0598175	-0.11136	6.57097e-12	126
Blood_EC	REACTOME_CELLULAR_RESPONSE_TO_CHEMICAL_STRESS	0.0643604	0.0509747	-0.336392	1.98443e-92	160
Blood_EC	BIOCARTA_LEPTIN_PATHWAY	0.0643007	0.104286	0.697638	6.01688e-37	11
Blood_EC	PID_HIV_NEF_PATHWAY	0.0639814	0.0530517	-0.270252	6.9983e-19	35
Blood_EC	REACTOME_FORMATION_OF_FIBRIN_CLOT_CLOTTING_CASCADE	0.0639702	0.0524399	-0.286737	2.70324e-33	39
Blood_EC	REACTOME_NEGATIVE_REGULATION_OF_FGFR3_SIGNALING	0.0635351	0.0455734	-0.47936	2.08875e-41	29
Blood_EC	REACTOME_INTERFERON_ALPHA_BETA_SIGNALING	0.0634627	0.0452076	-0.489343	7.91508e-61	73
Blood_EC	WP_P38_MAPK_SIGNALING_PATHWAY	0.0634232	0.0576647	-0.137322	0.000107656	34
Blood_EC	REACTOME_DNA_REPAIR	0.0633921	0.06359	0.0044961	0.757664	332
Blood_EC	REACTOME_REGULATION_BY_C_FLIP	0.0631355	0.0663404	0.0714362	0.701434	11
Blood_EC	BIOCARTA_NKCELLS_PATHWAY	0.0630885	0.0456276	-0.46747	1.94075e-24	20
Blood_EC	KEGG_P53_SIGNALING_PATHWAY	0.0630162	0.0528474	-0.253891	1.31161e-35	68
Blood_EC	REACTOME_ERYTHROPOIETIN_ACTIVATES_RAS	0.0629661	0.073525	0.223659	0.000453899	14
Blood_EC	HALLMARK_FATTY_ACID_METABOLISM	0.0627113	0.0478262	-0.390925	1.96153e-148	158
Blood_EC	REACTOME_MITOTIC_G1_PHASE_AND_G1_S_TRANSITION	0.0623785	0.0492971	-0.339545	9.95606e-103	149
Blood_EC	WP_TYPE_II_DIABETES_MELLITUS	0.0623263	0.0591213	-0.0761631	0.00237635	22
Blood_EC	REACTOME_SIGNALING_BY_THE_B_CELL_RECEPTOR_BCR	0.0623101	0.0551858	-0.175169	1.44177e-32	166
Blood_EC	PID_IL4_2PATHWAY	0.0622745	0.0688051	0.143874	2.06023e-09	64
Blood_EC	BIOCARTA_AMI_PATHWAY	0.0622293	0.0592354	-0.0711346	0.040937	20
Blood_EC	WP_PPAR_SIGNALING_PATHWAY	0.062226	0.0329137	-0.91883	1.58983e-171	67
Blood_EC	REACTOME_G_BETA_GAMMA_SIGNALLING_THROUGH_CDC42	0.0621024	0.0530503	-0.227288	2.75881e-12	20
Blood_EC	REACTOME_RETROGRADE_TRANSPORT_AT_THE_TRANS_GOLGI_NETWORK	0.061991	0.0612022	-0.0184744	0.264253	49
Blood_EC	REACTOME_DISEASES_ASSOCIATED_WITH_GLYCOSAMINOGLYCAN_METABOLISM	0.0618622	0.0402302	-0.62078	2.27533e-89	41
Blood_EC	REACTOME_DNA_DOUBLE_STRAND_BREAK_REPAIR	0.0617222	0.0620507	0.00765858	0.843135	167
Blood_EC	WP_OSTEOPONTIN_SIGNALING	0.0616731	0.0627733	0.0255105	0.524948	13
Blood_EC	WP_G1_TO_S_CELL_CYCLE_CONTROL	0.0613245	0.0491817	-0.318342	1.12738e-47	64
Blood_EC	BIOCARTA_GRANULOCYTES_PATHWAY	0.0613218	0.0731827	0.255102	1.59934e-12	15
Blood_EC	REACTOME_REGULATION_OF_INSULIN_LIKE_GROWTH_FACTOR_IGF_TRANSPORT_AND_UPTAKE_BY_INSULIN_LIKE_GROWTH_FACTOR_BINDING_PROTEINS_IGFBPS	0.0612772	0.04901	-0.322274	2.5515e-92	124
Blood_EC	WP_LIPID_METABOLISM_PATHWAY	0.0612099	0.0821534	0.424556	5.3471e-39	29
Blood_EC	REACTOME_SYNTHESIS_OF_BILE_ACIDS_AND_BILE_SALTS_VIA_27_HYDROXYCHOLESTEROL	0.0611649	0.047644	-0.36041	1.5912e-13	15
Blood_EC	BIOCARTA_IGF1MTOR_PATHWAY	0.0611108	0.056128	-0.122707	0.000729698	19
Blood_EC	KEGG_LYSINE_DEGRADATION	0.0611048	0.071918	0.235068	1.74852e-15	44
Blood_EC	REACTOME_MET_ACTIVATES_RAS_SIGNALING	0.0611041	0.0723305	0.243335	0.00481221	11
Blood_EC	KEGG_VASOPRESSIN_REGULATED_WATER_REABSORPTION	0.0610097	0.0523642	-0.22046	2.63466e-15	44
Blood_EC	BIOCARTA_RELA_PATHWAY	0.0609969	0.0726738	0.252698	0.00074245	15
Blood_EC	BIOCARTA_EPONFKB_PATHWAY	0.0609168	0.0155159	-1.97309	3.75548e-57	11
Blood_EC	WP_DNA_IRDOUBLE_STRAND_BREAKS_DSBS_AND_CELLULAR_RESPONSE_VIA_ATM	0.0609157	0.064297	0.0779382	0.00921886	55
Blood_EC	PID_NFKAPPAB_ATYPICAL_PATHWAY	0.0608266	0.0598281	-0.0238795	0.095376	17
Blood_EC	REACTOME_RECEPTOR_MEDIATED_MITOPHAGY	0.0607233	0.0381593	-0.670215	2.02321e-34	11
Blood_EC	KEGG_GLYCOSAMINOGLYCAN_BIOSYNTHESIS_CHONDROITIN_SULFATE	0.0604889	0.0684195	0.177738	3.3293e-05	22
Blood_EC	BIOCARTA_CBL_PATHWAY	0.060434	0.0475198	-0.34683	2.56933e-10	12
Blood_EC	REACTOME_MISCELLANEOUS_TRANSPORT_AND_BINDING_EVENTS	0.0601735	0.0468162	-0.362119	5.693e-21	26
Blood_EC	REACTOME_STING_MEDIATED_INDUCTION_OF_HOST_IMMUNE_RESPONSES	0.0600303	0.0623046	0.0536487	0.559578	16
Blood_EC	REACTOME_NEF_MEDIATES_DOWN_MODULATION_OF_CELL_SURFACE_RECEPTORS_BY_RECRUITING_THEM_TO_CLATHRIN_ADAPTERS	0.0599505	0.0583119	-0.039982	0.202409	21
Blood_EC	REACTOME_NEGATIVE_REGULATION_OF_NMDA_RECEPTOR_MEDIATED_NEURONAL_TRANSMISSION	0.0598476	0.0568908	-0.0730991	0.00461766	21
Blood_EC	REACTOME_NUCLEAR_ENVELOPE_NE_REASSEMBLY	0.0597846	0.0540452	-0.145606	3.00211e-14	76
Blood_EC	WP_H19_ACTION_RBE2F1_SIGNALING_AND_CDKBETACATENIN_ACTIVITY	0.0594884	0.0526302	-0.176718	3.66584e-06	16
Blood_EC	REACTOME_REGULATION_OF_HSF1_MEDIATED_HEAT_SHOCK_RESPONSE	0.059304	0.0596125	0.00748487	0.467106	82
Blood_EC	REACTOME_CARDIAC_CONDUCTION	0.0592547	0.0503803	-0.234069	4.40307e-43	127
Blood_EC	REACTOME_E3_UBIQUITIN_LIGASES_UBIQUITINATE_TARGET_PROTEINS	0.0589503	0.044109	-0.418424	7.85823e-33	59
Blood_EC	BIOCARTA_ACH_PATHWAY	0.0589317	0.00708782	-3.05563	1.29511e-184	14
Blood_EC	REACTOME_O_GLYCOSYLATION_OF_TSR_DOMAIN_CONTAINING_PROTEINS	0.0588819	0.067508	0.197236	1.04429e-09	39
Blood_EC	BIOCARTA_EIF_PATHWAY	0.0587945	0.0439043	-0.421319	1.63791e-10	16
Blood_EC	REACTOME_PROTEIN_PROTEIN_INTERACTIONS_AT_SYNAPSES	0.0584509	0.058084	-0.0090832	0.282667	87
Blood_EC	REACTOME_ACTIVATED_NTRK2_SIGNALS_THROUGH_FRS2_AND_FRS3	0.058294	0.0446684	-0.384092	1.0278e-11	11
Blood_EC	REACTOME_DOWNSTREAM_SIGNALING_EVENTS_OF_B_CELL_RECEPTOR_BCR	0.0582826	0.0462508	-0.333589	1.42776e-36	81
Blood_EC	REACTOME_SIGNALING_BY_NODAL	0.058277	0.0143014	-2.02677	4.76821e-189	20
Blood_EC	REACTOME_NEUREXINS_AND_NEUROLIGINS	0.0581312	0.0544087	-0.0954747	1.83522e-06	56
Blood_EC	WP_MIRNA_REGULATION_OF_DNA_DAMAGE_RESPONSE	0.0580844	0.0536111	-0.115619	8.79184e-09	93
Blood_EC	REACTOME_TRANSMISSION_ACROSS_CHEMICAL_SYNAPSES	0.0580037	0.0582658	0.00650514	0.814654	269
Blood_EC	REACTOME_MRNA_SPLICING	0.0579868	0.063556	0.132303	7.43175e-13	188
Blood_EC	HALLMARK_INFLAMMATORY_RESPONSE	0.0578672	0.0496547	-0.220814	9.7369e-44	200
Blood_EC	WP_P53_TRANSCRIPTIONAL_GENE_NETWORK	0.0578511	0.0522977	-0.145596	2.93858e-12	72
Blood_EC	WP_INHIBITION_OF_EXOSOME_BIOGENESIS_AND_SECRETION_BY_MANUMYCIN_A_IN_CRPC_CELLS	0.0577064	0.0481975	-0.259772	7.62841e-08	18
Blood_EC	WP_RETINOBLASTOMA_GENE_IN_CANCER	0.0576736	0.0568868	-0.0198168	0.26025	88
Blood_EC	REACTOME_STIMULI_SENSING_CHANNELS	0.0576131	0.0511541	-0.171546	9.94138e-23	106
Blood_EC	WP_PATHWAYS_OF_NUCLEIC_ACID_METABOLISM_AND_INNATE_IMMUNE_SENSING	0.0575579	0.0490374	-0.231133	4.68969e-09	16
Blood_EC	WP_DNA_DAMAGE_RESPONSE	0.0574197	0.0477473	-0.266127	8.68137e-28	69
Blood_EC	HALLMARK_UV_RESPONSE_UP	0.0572882	0.0516884	-0.148398	1.74567e-20	158
Blood_EC	REACTOME_NICOTINAMIDE_SALVAGING	0.0572404	0.0304496	-0.910611	4.95979e-52	19
Blood_EC	WP_TYPE_II_INTERFERON_SIGNALING_IFNG	0.056927	0.047711	-0.25479	3.23401e-12	37
Blood_EC	WP_BLOOD_CLOTTING_CASCADE	0.0568633	0.0459872	-0.306264	3.73625e-18	23
Blood_EC	PID_CERAMIDE_PATHWAY	0.0567423	0.05898	0.0558009	0.180044	44
Blood_EC	REACTOME_SMAD2_SMAD3_SMAD4_HETEROTRIMER_REGULATES_TRANSCRIPTION	0.0566715	0.0355732	-0.671834	2.50473e-42	32
Blood_EC	PID_IL5_PATHWAY	0.0565544	0.0679778	0.265425	0.00267343	14
Blood_EC	KEGG_LEISHMANIA_INFECTION	0.0565086	0.044364	-0.349082	8.9359e-45	72
Blood_EC	KEGG_PRION_DISEASES	0.0560854	0.0624668	0.155464	4.36389e-06	35
Blood_EC	REACTOME_PLASMA_LIPOPROTEIN_ASSEMBLY_REMODELING_AND_CLEARANCE	0.0559322	0.041096	-0.444682	8.63215e-72	71
Blood_EC	REACTOME_RNA_POLYMERASE_III_TRANSCRIPTION	0.0559243	0.0475967	-0.232614	2.57922e-14	41
Blood_EC	KEGG_COMPLEMENT_AND_COAGULATION_CASCADES	0.0559057	0.0389003	-0.523213	8.54091e-117	69
Blood_EC	REACTOME_BASIGIN_INTERACTIONS	0.0558914	0.0496021	-0.172226	5.66258e-09	25
Blood_EC	KEGG_SPLICEOSOME	0.0558482	0.061084	0.129284	1.46227e-08	127
Blood_EC	BIOCARTA_VEGF_PATHWAY	0.055731	0.0597396	0.100206	0.0977977	27
Blood_EC	WP_22Q112_COPY_NUMBER_VARIATION_SYNDROME	0.0557233	0.0527062	-0.0803072	5.52365e-08	152
Blood_EC	BIOCARTA_CARM_ER_PATHWAY	0.0555952	0.0869201	0.64473	2.01009e-68	26
Blood_EC	REACTOME_CHAPERONE_MEDIATED_AUTOPHAGY	0.0555843	0.0310629	-0.839487	1.23503e-38	22
Blood_EC	REACTOME_ACTIVATED_PKN1_STIMULATES_TRANSCRIPTION_OF_AR_ANDROGEN_RECEPTOR_REGULATED_GENES_KLK2_AND_KLK3	0.0555188	0.0415168	-0.419281	3.67472e-08	67
Blood_EC	HALLMARK_NOTCH_SIGNALING	0.0552279	0.0712641	0.367778	4.71064e-26	32
Blood_EC	REACTOME_HSF1_ACTIVATION	0.0552192	0.0545794	-0.0168123	0.0251508	31
Blood_EC	REACTOME_REGULATION_OF_PTEN_STABILITY_AND_ACTIVITY	0.0550775	0.0387657	-0.506683	2.8107e-66	69
Blood_EC	WP_OXIDATIVE_STRESS	0.0549268	0.0430222	-0.352428	3.37605e-19	34
Blood_EC	REACTOME_PROCESSING_OF_SMDT1	0.054844	0.0712517	0.37759	2.10454e-10	16
Blood_EC	REACTOME_MITOTIC_PROPHASE	0.0546934	0.0562282	0.0399274	0.589326	143
Blood_EC	REACTOME_ANTIGEN_PROCESSING_CROSS_PRESENTATION	0.0546734	0.0304405	-0.844847	7.97635e-208	106
Blood_EC	REACTOME_SIGNALING_BY_NOTCH4	0.0545717	0.0458298	-0.251866	1.6757e-19	82
Blood_EC	REACTOME_ACETYLCHOLINE_NEUROTRANSMITTER_RELEASE_CYCLE	0.054256	0.0749822	0.466765	2.67201e-31	17
Blood_EC	REACTOME_TNFR1_INDUCED_PROAPOPTOTIC_SIGNALING	0.0542217	0.0544019	0.00478594	0.0808543	13
Blood_EC	BIOCARTA_VITCB_PATHWAY	0.0541451	0.084282	0.638395	1.29769e-20	11
Blood_EC	REACTOME_DNA_DOUBLE_STRAND_BREAK_RESPONSE	0.0540986	0.0528844	-0.0327481	0.14051	78
Blood_EC	WP_ATM_SIGNALING_NETWORK_IN_DEVELOPMENT_AND_DISEASE	0.05402	0.0500034	-0.111469	5.29535e-05	46
Blood_EC	REACTOME_PI3K_EVENTS_IN_ERBB2_SIGNALING	0.0539972	0.0441826	-0.289406	5.60983e-08	16
Blood_EC	WP_SYNAPTIC_VESICLE_PATHWAY	0.0539833	0.0685898	0.345481	2.40637e-45	52
Blood_EC	REACTOME_SYNTHESIS_OF_SUBSTRATES_IN_N_GLYCAN_BIOSYTHESIS	0.0538111	0.0475261	-0.179185	3.11823e-16	63
Blood_EC	WP_CILIOPATHIES	0.0537394	0.0538782	0.00372277	0.979131	184
Blood_EC	REACTOME_TBC_RABGAPS	0.0536342	0.0431827	-0.312701	3.17682e-21	44
Blood_EC	BIOCARTA_IL12_PATHWAY	0.0532526	0.0411134	-0.373243	3.39932e-15	19
Blood_EC	REACTOME_FRS_MEDIATED_FGFR1_SIGNALING	0.0532446	0.0283857	-0.90747	2.76281e-75	23
Blood_EC	REACTOME_HOMOLOGY_DIRECTED_REPAIR	0.0531205	0.0544162	0.0347676	0.0798042	138
Blood_EC	REACTOME_GRB2_EVENTS_IN_ERBB2_SIGNALING	0.0528653	0.0393507	-0.425932	4.04352e-14	16
Blood_EC	REACTOME_METABOLISM_OF_STEROIDS	0.0528182	0.0441588	-0.258332	5.73e-57	151
Blood_EC	REACTOME_SHC1_EVENTS_IN_ERBB4_SIGNALING	0.0528058	0.0416192	-0.343446	7.49987e-10	14
Blood_EC	WP_TRIACYLGLYCERIDE_SYNTHESIS	0.0526089	0.00632863	-3.05534	3.8759e-190	26
Blood_EC	REACTOME_METABOLISM_OF_VITAMINS_AND_COFACTORS	0.0524298	0.0458022	-0.19497	6.09118e-36	189
Blood_EC	KEGG_HEMATOPOIETIC_CELL_LINEAGE	0.05202	0.0297601	-0.805686	1.45247e-177	87
Blood_EC	BIOCARTA_TRKA_PATHWAY	0.0519705	0.053203	0.0338137	0.247872	14
Blood_EC	REACTOME_DISEASES_ASSOCIATED_WITH_O_GLYCOSYLATION_OF_PROTEINS	0.0519147	0.0585157	0.172679	4.90469e-12	68
Blood_EC	KEGG_RIG_I_LIKE_RECEPTOR_SIGNALING_PATHWAY	0.0518968	0.0484407	-0.0994268	1.57057e-06	71
Blood_EC	REACTOME_B_WICH_COMPLEX_POSITIVELY_REGULATES_RRNA_EXPRESSION	0.0515099	0.0706766	0.456383	7.2798e-23	91
Blood_EC	WP_MIR5093P_ALTERATION_OF_YAP1ECM_AXIS	0.0513947	0.0462871	-0.151009	0.000174353	19
Blood_EC	WP_PHOTODYNAMIC_THERAPYINDUCED_HIF1_SURVIVAL_SIGNALING	0.0513529	0.0320448	-0.680355	7.75245e-55	37
Blood_EC	REACTOME_SYNTHESIS_OF_BILE_ACIDS_AND_BILE_SALTS	0.0513072	0.0305002	-0.750342	9.52687e-72	34
Blood_EC	REACTOME_REGULATION_OF_MRNA_STABILITY_BY_PROTEINS_THAT_BIND_AU_RICH_ELEMENTS	0.0512966	0.0471475	-0.12168	1.12118e-06	87
Blood_EC	REACTOME_REGULATION_OF_TP53_ACTIVITY_THROUGH_PHOSPHORYLATION	0.0512751	0.0555128	0.114562	6.26895e-07	92
Blood_EC	WP_SARSCOV2_INNATE_IMMUNITY_EVASION_AND_CELLSPECIFIC_IMMUNE_RESPONSE	0.0510955	0.0521948	0.0307088	0.764475	68
Blood_EC	REACTOME_TP53_REGULATES_TRANSCRIPTION_OF_CELL_DEATH_GENES	0.0509715	0.0524681	0.041748	0.630209	44
Blood_EC	REACTOME_COLLAGEN_FORMATION	0.0509387	0.0544565	0.0963423	4.32288e-05	90
Blood_EC	REACTOME_JOSEPHIN_DOMAIN_DUBS	0.0509051	0.0466903	-0.124688	0.0385636	12
Blood_EC	REACTOME_HEDGEHOG_ON_STATE	0.0508925	0.0455661	-0.159491	2.26951e-12	86
Blood_EC	REACTOME_CELL_SURFACE_INTERACTIONS_AT_THE_VASCULAR_WALL	0.0507735	0.0487897	-0.0574993	1.07056e-05	194
Blood_EC	REACTOME_E2F_MEDIATED_REGULATION_OF_DNA_REPLICATION	0.0506816	0.0510285	0.00984186	0.567231	22
Blood_EC	REACTOME_MOLECULES_ASSOCIATED_WITH_ELASTIC_FIBRES	0.0504557	0.0412349	-0.29115	7.11913e-17	38
Blood_EC	KEGG_HEDGEHOG_SIGNALING_PATHWAY	0.0503586	0.0357739	-0.493329	1.3107e-64	56
Blood_EC	REACTOME_RUNX1_REGULATES_TRANSCRIPTION_OF_GENES_INVOLVED_IN_DIFFERENTIATION_OF_HSCS	0.0502952	0.0470458	-0.0963534	0.000260118	130
Blood_EC	REACTOME_ANCHORING_OF_THE_BASAL_BODY_TO_THE_PLASMA_MEMBRANE	0.0501723	0.0592618	0.240213	2.95548e-24	97
Blood_EC	REACTOME_DEFECTS_IN_COBALAMIN_B12_METABOLISM	0.0500267	0.0391607	-0.353292	1.15291e-13	14
Blood_EC	REACTOME_SIGNALING_BY_GPCR	0.0499797	0.0465374	-0.102951	1.96081e-31	698
Blood_EC	REACTOME_DISSOLUTION_OF_FIBRIN_CLOT	0.0498941	0.0455492	-0.131443	0.00937886	13
Blood_EC	REACTOME_AQUAPORIN_MEDIATED_TRANSPORT	0.0498064	0.0565295	0.182675	3.67404e-10	52
Blood_EC	REACTOME_RECRUITMENT_OF_MITOTIC_CENTROSOME_PROTEINS_AND_COMPLEXES	0.0497852	0.0609838	0.29271	3.39855e-30	81
Blood_EC	REACTOME_PROLACTIN_RECEPTOR_SIGNALING	0.0497508	0.04424	-0.16937	0.000296971	15
Blood_EC	PID_S1P_S1P4_PATHWAY	0.0497452	0.0379825	-0.389222	3.27856e-09	14
Blood_EC	REACTOME_GLYCEROPHOSPHOLIPID_BIOSYNTHESIS	0.0496301	0.0526234	0.0844878	0.000125485	128
Blood_EC	REACTOME_DEADENYLATION_OF_MRNA	0.049501	0.02766	-0.839655	3.949e-31	25
Blood_EC	PID_FOXM1_PATHWAY	0.0493716	0.0605143	0.293597	2.91612e-20	40
Blood_EC	REACTOME_UCH_PROTEINASES	0.0493428	0.0426795	-0.209295	2.47106e-15	102
Blood_EC	KEGG_BASAL_CELL_CARCINOMA	0.0493349	0.0438173	-0.171107	4.77001e-14	55
Blood_EC	WP_DNA_IRDAMAGE_AND_CELLULAR_RESPONSE_VIA_ATR	0.0491437	0.0438881	-0.163177	3.12e-12	81
Blood_EC	REACTOME_CELLULAR_RESPONSE_TO_STARVATION	0.0489801	0.0118571	-2.04645	3.79255e-193	157
Blood_EC	REACTOME_SYNTHESIS_OF_IP2_IP_AND_INS_IN_THE_CYTOSOL	0.0489635	0.0554759	0.180154	0.109402	14
Blood_EC	KEGG_GLYCEROLIPID_METABOLISM	0.048758	0.023083	-1.07881	1.16381e-125	49
Blood_EC	WP_NOCGMPPKG_MEDIATED_NEUROPROTECTION	0.0487319	0.0461511	-0.0785033	0.0010627	48
Blood_EC	REACTOME_DEADENYLATION_DEPENDENT_MRNA_DECAY	0.0485686	0.0320727	-0.598679	9.19478e-52	56
Blood_EC	REACTOME_NOTCH3_ACTIVATION_AND_TRANSMISSION_OF_SIGNAL_TO_THE_NUCLEUS	0.0484986	0.049609	0.0326588	0.884225	25
Blood_EC	WP_TARGET_OF_RAPAMYCIN_TOR_SIGNALING	0.0484226	0.0524454	0.115138	0.0582535	37
Blood_EC	PID_NFKAPPAB_CANONICAL_PATHWAY	0.0484214	0.0410961	-0.236641	2.38682e-05	23
Blood_EC	WP_MAMMALIAN_DISORDER_OF_SEXUAL_DEVELOPMENT	0.0483434	0.0564466	0.223568	7.29211e-09	26
Blood_EC	HALLMARK_CHOLESTEROL_HOMEOSTASIS	0.0483425	0.0316914	-0.609198	1.19774e-90	74
Blood_EC	REACTOME_REGULATION_OF_TNFR1_SIGNALING	0.0473608	0.0444175	-0.0925653	0.00275834	35
Blood_EC	REACTOME_SYNTHESIS_SECRETION_AND_INACTIVATION_OF_GLUCAGON_LIKE_PEPTIDE_1_GLP_1	0.0470613	0.0402065	-0.227112	1.96114e-11	20
Blood_EC	WP_DNA_REPAIR_PATHWAYS_FULL_NETWORK	0.0470266	0.0456414	-0.0431329	0.0118346	121
Blood_EC	REACTOME_SELENOAMINO_ACID_METABOLISM	0.0469885	-0.00385244	NA	1.10685e-179	118
Blood_EC	WP_STRIATED_MUSCLE_CONTRACTION_PATHWAY	0.0469181	0.0602614	0.36109	9.79514e-18	38
Blood_EC	BIOCARTA_LIS1_PATHWAY	0.0467958	0.0549262	0.231118	0.000396627	19
Blood_EC	REACTOME_APOPTOTIC_FACTOR_MEDIATED_RESPONSE	0.0467241	0.0453787	-0.0421525	0.0533504	20
Blood_EC	PID_MYC_ACTIV_PATHWAY	0.0466509	0.0476749	0.0313262	0.407318	79
Blood_EC	REACTOME_REGULATION_OF_BACH1_ACTIVITY	0.0466363	-0.00146914	NA	3.16951e-73	11
Blood_EC	REACTOME_TRIGLYCERIDE_METABOLISM	0.0466162	0.0134936	-1.78855	1.82017e-187	38
Blood_EC	HALLMARK_PANCREAS_BETA_CELLS	0.0463714	0.0428031	-0.115518	1.05865e-06	40
Blood_EC	REACTOME_COPII_MEDIATED_VESICLE_TRANSPORT	0.0463617	0.0366298	-0.339916	1.76368e-25	68
Blood_EC	REACTOME_UNBLOCKING_OF_NMDA_RECEPTORS_GLUTAMATE_BINDING_AND_ACTIVATION	0.0461089	0.0388543	-0.246972	2.65513e-09	21
Blood_EC	WP_ERK_PATHWAY_IN_HUNTINGTONS_DISEASE	0.0461088	0.0317511	-0.538234	1.42002e-13	15
Blood_EC	REACTOME_INFLUENZA_INFECTION	0.0457379	0.0177112	-1.36873	1.04172e-66	157
Blood_EC	PID_SYNDECAN_1_PATHWAY	0.045725	0.053524	0.227204	1.22601e-10	46
Blood_EC	HALLMARK_MYC_TARGETS_V1	0.0455663	0.0403628	-0.174942	9.03609e-12	200
Blood_EC	WP_16P112_DISTAL_DELETION_SYNDROME	0.0453276	0.0534724	0.238406	1.07465e-05	27
Blood_EC	WP_STING_PATHWAY_IN_KAWASAKILIKE_DISEASE_AND_COVID19	0.045046	0.0439163	-0.0366439	0.0888762	22
Blood_EC	BIOCARTA_NUCLEARRS_PATHWAY	0.0449971	0.0304807	-0.561936	2.6683e-38	34
Blood_EC	REACTOME_ELASTIC_FIBRE_FORMATION	0.0449774	0.0419618	-0.100125	0.000139911	45
Blood_EC	REACTOME_CASPASE_ACTIVATION_VIA_DEATH_RECEPTORS_IN_THE_PRESENCE_OF_LIGAND	0.0449029	0.0419309	-0.0987934	0.00177719	16
Blood_EC	WP_PROSTAGLANDIN_SYNTHESIS_AND_REGULATION	0.0447307	0.00716075	-2.64308	2.57399e-303	45
Blood_EC	BIOCARTA_ARF_PATHWAY	0.0446756	0.0506515	0.181119	0.0473111	17
Blood_EC	BIOCARTA_EFP_PATHWAY	0.0446443	0.0547026	0.293133	7.63191e-05	16
Blood_EC	REACTOME_SURFACTANT_METABOLISM	0.0446426	0.0186073	-1.26255	2.43676e-147	30
Blood_EC	REACTOME_KILLING_MECHANISMS	0.0444602	0.0355218	-0.32381	2.63133e-08	12
Blood_EC	REACTOME_PLASMA_LIPOPROTEIN_CLEARANCE	0.0442409	0.0311037	-0.508293	4.36562e-29	33
Blood_EC	REACTOME_STRIATED_MUSCLE_CONTRACTION	0.0441229	0.0491299	0.155073	0.00679323	36
Blood_EC	REACTOME_TRANSPORT_OF_MATURE_TRANSCRIPT_TO_CYTOPLASM	0.0436787	0.0500774	0.197231	9.32172e-10	84
Blood_EC	REACTOME_PROCESSING_OF_DNA_DOUBLE_STRAND_BREAK_ENDS	0.0434836	0.0431717	-0.0103836	0.514545	98
Blood_EC	WP_PARKINSONS_DISEASE_PATHWAY	0.0434497	0.0602803	0.472338	6.32896e-49	84
Blood_EC	WP_ID_SIGNALING_PATHWAY	0.0431529	0.0802221	0.894541	4.38624e-63	16
Blood_EC	REACTOME_SIGNALING_BY_FGFR2_IN_DISEASE	0.0430532	0.0324232	-0.409094	2.07391e-30	43
Blood_EC	WP_PARKINUBIQUITIN_PROTEASOMAL_SYSTEM_PATHWAY	0.0430498	0.0438773	0.0274663	0.705974	70
Blood_EC	REACTOME_DISEASES_OF_GLYCOSYLATION	0.0428648	0.0396471	-0.112577	8.71059e-09	143
Blood_EC	BIOCARTA_PRION_PATHWAY	0.0427582	0.0317449	-0.429673	3.01618e-06	12
Blood_EC	PID_HIF1A_PATHWAY	0.0423641	0.0276746	-0.614279	2.41046e-17	19
Blood_EC	REACTOME_TRANSPORT_OF_SMALL_MOLECULES	0.0420954	0.0401197	-0.0693525	1.36408e-11	728
Blood_EC	REACTOME_SIGNALLING_TO_RAS	0.0420369	0.0648863	0.626258	1.13646e-28	20
Blood_EC	REACTOME_NONSENSE_MEDIATED_DECAY_NMD	0.0416823	-0.001536	NA	2.31292e-118	116
Blood_EC	REACTOME_NICOTINATE_METABOLISM	0.0414689	0.0199327	-1.05689	1.10562e-68	31
Blood_EC	REACTOME_ACTIVATION_OF_THE_TFAP2_AP_2_FAMILY_OF_TRANSCRIPTION_FACTORS	0.0412966	0.0599742	0.53832	4.59199e-11	12
Blood_EC	BIOCARTA_HSWI_SNF_PATHWAY	0.0412573	0.04844	0.231549	0.14149	12
Blood_EC	BIOCARTA_PTC1_PATHWAY	0.0411669	0.0432547	0.0713704	0.412131	11
Blood_EC	REACTOME_TNF_SIGNALING	0.0410635	0.0369755	-0.151288	2.70022e-05	44
Blood_EC	HALLMARK_ALLOGRAFT_REJECTION	0.0409498	0.0302332	-0.437723	2.41234e-105	200
Blood_EC	REACTOME_LYSINE_CATABOLISM	0.0409387	0.0483324	0.239527	0.0803719	12
Blood_EC	WP_NUCLEAR_RECEPTORS_IN_LIPID_METABOLISM_AND_TOXICITY	0.0409232	0.0268811	-0.606326	1.24243e-32	35
Blood_EC	WP_GASTRIC_CANCER_NETWORK_2	0.0408979	0.0118371	-1.78872	1.06179e-103	33
Blood_EC	REACTOME_DISEASES_OF_METABOLISM	0.0407707	0.039629	-0.0409755	0.00446584	246
Blood_EC	REACTOME_GABA_B_RECEPTOR_ACTIVATION	0.0405464	0.0491201	0.276739	2.35752e-14	43
Blood_EC	KEGG_N_GLYCAN_BIOSYNTHESIS	0.0405445	0.0245368	-0.724559	3.45495e-47	46
Blood_EC	REACTOME_ACYL_CHAIN_REMODELLING_OF_PE	0.0404746	0.0484201	0.25859	2.19131e-09	29
Blood_EC	WP_PHOTODYNAMIC_THERAPYINDUCED_NFKB_SURVIVAL_SIGNALING	0.0404467	0.0384726	-0.0721926	0.00968735	35
Blood_EC	WP_FIBRIN_COMPLEMENT_RECEPTOR_3_SIGNALING_PATHWAY	0.0403997	0.0339926	-0.249121	3.85045e-12	42
Blood_EC	REACTOME_APC_C_MEDIATED_DEGRADATION_OF_CELL_CYCLE_PROTEINS	0.0400817	0.0363046	-0.142791	1.52006e-07	88
Blood_EC	WP_COMPLEMENT_AND_COAGULATION_CASCADES	0.0400489	0.0309599	-0.371358	8.77631e-28	59
Blood_EC	WP_VITAMIN_A_AND_CAROTENOID_METABOLISM	0.039947	0.00599016	-2.73742	2.77387e-192	44
Blood_EC	REACTOME_CYCLIN_A_CDK2_ASSOCIATED_EVENTS_AT_S_PHASE_ENTRY	0.0399048	0.0274687	-0.538775	6.74658e-58	85
Blood_EC	BIOCARTA_CHREBP_PATHWAY	0.0394289	0.0467516	0.24576	0.00409681	19
Blood_EC	REACTOME_NUCLEOBASE_CATABOLISM	0.0393915	0.0281454	-0.484985	1.56222e-29	35
Blood_EC	REACTOME_TRAFFICKING_OF_GLUR2_CONTAINING_AMPA_RECEPTORS	0.039274	0.0450904	0.199246	0.0422745	17
Blood_EC	REACTOME_CHONDROITIN_SULFATE_DERMATAN_SULFATE_METABOLISM	0.0392313	0.0480038	0.291144	1.24879e-17	50
Blood_EC	REACTOME_SPRY_REGULATION_OF_FGF_SIGNALING	0.0392168	0.0335665	-0.224452	0.00107745	16
Blood_EC	REACTOME_LATE_ENDOSOMAL_MICROAUTOPHAGY	0.0391366	0.0147857	-1.40431	6.34433e-75	34
Blood_EC	REACTOME_POLYMERASE_SWITCHING	0.0386631	0.0335422	-0.204978	1.11358e-05	14
Blood_EC	REACTOME_NS1_MEDIATED_EFFECTS_ON_HOST_PATHWAYS	0.0386095	0.0361224	-0.0960585	0.00475326	41
Blood_EC	REACTOME_SHC_MEDIATED_CASCADE_FGFR1	0.0385581	0.0185462	-1.05591	4.91684e-51	21
Blood_EC	REACTOME_BIOSYNTHESIS_OF_THE_N_GLYCAN_PRECURSOR_DOLICHOL_LIPID_LINKED_OLIGOSACCHARIDE_LLO_AND_TRANSFER_TO_A_NASCENT_PROTEIN	0.0384703	0.0326972	-0.234578	2.65305e-16	78
Blood_EC	REACTOME_REGULATION_OF_EXPRESSION_OF_SLITS_AND_ROBOS	0.0383762	0.00972324	-1.9807	2.72456e-87	172
Blood_EC	REACTOME_FCERI_MEDIATED_CA_2_MOBILIZATION	0.0378701	0.0416415	0.136962	2.06457e-08	86
Blood_EC	REACTOME_POSITIVE_EPIGENETIC_REGULATION_OF_RRNA_EXPRESSION	0.0378087	0.0679068	0.844838	4.82926e-90	106
Blood_EC	WP_VITAMIN_D_RECEPTOR_PATHWAY	0.0374173	0.0379039	0.0186378	0.388096	185
Blood_EC	REACTOME_G_ALPHA_I_SIGNALLING_EVENTS	0.0373355	0.0338168	-0.142807	3.03318e-22	314
Blood_EC	REACTOME_PI_3K_CASCADE_FGFR2	0.0372309	0.0249924	-0.57501	8.7344e-24	23
Blood_EC	REACTOME_ASSEMBLY_AND_CELL_SURFACE_PRESENTATION_OF_NMDA_RECEPTORS	0.0369419	0.0303371	-0.284174	5.58474e-14	44
Blood_EC	REACTOME_RAB_GERANYLGERANYLATION	0.0369382	0.027408	-0.430517	3.14709e-30	65
Blood_EC	WP_REGULATION_OF_SISTER_CHROMATID_SEPARATION_AT_THE_METAPHASEANAPHASE_TRANSITION	0.0368888	0.04294	0.219138	0.00433631	16
Blood_EC	REACTOME_NEURONAL_SYSTEM	0.0367785	0.0379506	0.0452607	0.000821644	410
Blood_EC	REACTOME_NITRIC_OXIDE_STIMULATES_GUANYLATE_CYCLASE	0.0366959	0.0551382	0.587431	3.42078e-23	22
Blood_EC	REACTOME_G2_M_DNA_DAMAGE_CHECKPOINT	0.0366104	0.0402236	0.135789	0.000437682	95
Blood_EC	WP_MITOCHONDRIAL_GENE_EXPRESSION	0.0364712	0.0199838	-0.867928	2.01784e-25	20
Blood_EC	REACTOME_TP53_REGULATES_TRANSCRIPTION_OF_CELL_CYCLE_GENES	0.036468	0.0218122	-0.741499	6.47159e-54	49
Blood_EC	REACTOME_HCMV_LATE_EVENTS	0.0361677	0.0320367	-0.174976	1.29712e-06	116
Blood_EC	REACTOME_PCP_CE_PATHWAY	0.0361143	0.0292393	-0.304659	2.00929e-22	92
Blood_EC	REACTOME_SYNTHESIS_OF_PIPS_AT_THE_LATE_ENDOSOME_MEMBRANE	0.0360194	0.0235974	-0.610146	4.60112e-08	11
Blood_EC	REACTOME_INTERLEUKIN_2_SIGNALING	0.0358913	0.0707852	0.979812	6.33513e-41	12
Blood_EC	REACTOME_REGULATION_OF_GLYCOLYSIS_BY_FRUCTOSE_2_6_BISPHOSPHATE_METABOLISM	0.0356037	0.0405847	0.188905	0.170373	12
Blood_EC	REACTOME_TRANSLATION_OF_REPLICASE_AND_ASSEMBLY_OF_THE_REPLICATION_TRANSCRIPTION_COMPLEX	0.0354784	-0.0183445	NA	1.48155e-142	13
Blood_EC	REACTOME_REDUCTION_OF_CYTOSOLIC_CA_LEVELS	0.0353014	0.0128444	-1.45858	2.8893e-23	12
Blood_EC	KEGG_GALACTOSE_METABOLISM	0.0351387	0.0349105	-0.00940106	0.0718187	26
Blood_EC	REACTOME_REGULATION_OF_RUNX2_EXPRESSION_AND_ACTIVITY	0.0351155	0.0247194	-0.506461	6.47959e-34	73
Blood_EC	REACTOME_REGULATION_OF_FZD_BY_UBIQUITINATION	0.0348368	0.0356599	0.0336907	0.760479	21
Blood_EC	REACTOME_ADRENALINE_NORADRENALINE_INHIBITS_INSULIN_SECRETION	0.0347474	0.0334632	-0.0543309	0.0277329	28
Blood_EC	REACTOME_INHIBITION_OF_REPLICATION_INITIATION_OF_DAMAGED_DNA_BY_RB1_E2F1	0.0344994	0.02567	-0.426485	7.79285e-06	13
Blood_EC	REACTOME_PKA_ACTIVATION_IN_GLUCAGON_SIGNALLING	0.0344646	0.0693665	1.00913	1.12137e-59	17
Blood_EC	WP_INTERLEUKIN1_INDUCED_ACTIVATION_OF_NFKAPPAB	0.0344225	0.0253002	-0.444206	3.29829e-08	11
Blood_EC	WP_DOPAMINE_METABOLISM	0.0344097	0.00674755	-2.35038	9.9875e-61	14
Blood_EC	REACTOME_SIGNALING_BY_NOTCH1_HD_DOMAIN_MUTANTS_IN_CANCER	0.0342585	0.0446442	0.382011	0.000609576	15
Blood_EC	WP_NEURODEGENERATION_WITH_BRAIN_IRON_ACCUMULATION_NBIA_SUBTYPES_PATHWAY	0.0340927	0.0337742	-0.0135425	0.231811	44
Blood_EC	WP_SPHINGOLIPID_METABOLISM_INTEGRATED_PATHWAY	0.0340813	0.0186782	-0.867626	1.5378e-31	25
Blood_EC	REACTOME_TRANSCRIPTIONAL_REGULATION_BY_THE_AP_2_TFAP2_FAMILY_OF_TRANSCRIPTION_FACTORS	0.0340456	0.0374197	0.136331	0.0462216	38
Blood_EC	KEGG_PURINE_METABOLISM	0.03386	0.0399779	0.239621	1.88369e-25	159
Blood_EC	REACTOME_FGFR1C_LIGAND_BINDING_AND_ACTIVATION	0.0337146	-0.00816169	NA	7.90673e-131	12
Blood_EC	WP_GENES_RELATED_TO_PRIMARY_CILIUM_DEVELOPMENT_BASED_ON_CRISPR	0.0336934	0.0293364	-0.199772	1.03411e-08	103
Blood_EC	REACTOME_GLYCOSAMINOGLYCAN_METABOLISM	0.0334229	0.0363795	0.12229	1.53228e-05	124
Blood_EC	REACTOME_ENDOSOMAL_VACUOLAR_PATHWAY	0.0333014	-0.0158625	NA	3.22929e-42	11
Blood_EC	WP_MATRIX_METALLOPROTEINASES	0.0331589	0.023351	-0.50591	5.53186e-22	30
Blood_EC	REACTOME_BILE_ACID_AND_BILE_SALT_METABOLISM	0.0329234	0.0200024	-0.718941	1.61222e-44	43
Blood_EC	BIOCARTA_HCMV_PATHWAY	0.0327946	0.0637824	0.959698	1.22201e-31	17
Blood_EC	REACTOME_ACYL_CHAIN_REMODELLING_OF_PC	0.0326747	0.0381592	0.223854	0.00434859	27
Blood_EC	REACTOME_FRS_MEDIATED_FGFR3_SIGNALING	0.0326444	0.0131686	-1.30973	3.80063e-42	20
Blood_EC	REACTOME_G1_S_DNA_DAMAGE_CHECKPOINTS	0.0326166	0.0247818	-0.396326	1.86392e-22	68
Blood_EC	REACTOME_ABERRANT_REGULATION_OF_MITOTIC_EXIT_IN_CANCER_DUE_TO_RB1_DEFECTS	0.0323679	0.0383824	0.24588	0.0320027	20
Blood_EC	REACTOME_GLUCAGON_TYPE_LIGAND_RECEPTORS	0.0323354	0.0329201	0.0258543	0.401572	33
Blood_EC	WP_SPHINGOLIPID_METABOLISM_GENERAL_OVERVIEW	0.0321295	0.0156962	-1.03348	8.71151e-35	24
Blood_EC	BIOCARTA_BAD_PATHWAY	0.0320918	0.0464933	0.534819	5.3076e-19	25
Blood_EC	BIOCARTA_GATA3_PATHWAY	0.0320579	0.0523994	0.708872	2.07497e-15	14
Blood_EC	REACTOME_ANTIGEN_PRESENTATION_FOLDING_ASSEMBLY_AND_PEPTIDE_LOADING_OF_CLASS_I_MHC	0.0320332	-0.00342754	NA	2.64573e-63	25
Blood_EC	REACTOME_TP53_REGULATES_TRANSCRIPTION_OF_GENES_INVOLVED_IN_CYTOCHROME_C_RELEASE	0.0320037	0.0497227	0.635665	5.16742e-25	20
Blood_EC	WP_LNCRNAMEDIATED_MECHANISMS_OF_THERAPEUTIC_RESISTANCE	0.0318969	0.0614856	0.946831	4.29823e-27	12
Blood_EC	REACTOME_GLUTAMATE_NEUROTRANSMITTER_RELEASE_CYCLE	0.0316886	0.0404015	0.350444	1.04194e-06	24
Blood_EC	REACTOME_ERYTHROPOIETIN_ACTIVATES_PHOSPHOINOSITIDE_3_KINASE_PI3K	0.0313546	0.0353276	0.172119	0.989142	12
Blood_EC	BIOCARTA_RAS_PATHWAY	0.0313316	0.0271492	-0.206709	0.00186535	22
Blood_EC	REACTOME_INTERLEUKIN_10_SIGNALING	0.0313292	0.0377766	0.269984	5.87762e-07	46
Blood_EC	REACTOME_BUTYROPHILIN_BTN_FAMILY_INTERACTIONS	0.0310242	0.0132129	-1.23145	1.01611e-12	12
Blood_EC	PID_CIRCADIAN_PATHWAY	0.0308867	0.0359534	0.219145	0.387958	16
Blood_EC	KEGG_RNA_DEGRADATION	0.0308671	0.0165295	-0.90103	2.42279e-41	59
Blood_EC	HALLMARK_PEROXISOME	0.030803	0.0295764	-0.0586245	0.0327727	104
Blood_EC	REACTOME_OVARIAN_TUMOR_DOMAIN_PROTEASES	0.0307477	0.0239637	-0.359631	1.00603e-09	38
Blood_EC	REACTOME_PI_3K_CASCADE_FGFR1	0.0307255	0.00931816	-1.72132	4.49911e-48	21
Blood_EC	REACTOME_P75NTR_SIGNALS_VIA_NF_KB	0.0306968	0.011034	-1.47614	8.20741e-25	16
Blood_EC	WP_KYNURENINE_PATHWAY_AND_LINKS_TO_CELLULAR_SENESCENCE	0.0305736	0.0211252	-0.533321	2.29698e-14	23
Blood_EC	REACTOME_NF_KB_IS_ACTIVATED_AND_SIGNALS_SURVIVAL	0.0305169	0.00317843	-3.26322	1.94636e-35	13
Blood_EC	WP_PRADERWILLI_AND_ANGELMAN_SYNDROME	0.0304879	0.0327479	0.103166	0.0132215	66
Blood_EC	WP_MIRNAS_INVOLVEMENT_IN_THE_IMMUNE_RESPONSE_IN_SEPSIS	0.0304792	0.0271387	-0.167471	0.00220636	63
Blood_EC	REACTOME_RECYCLING_OF_BILE_ACIDS_AND_SALTS	0.0304023	0.0280415	-0.116617	0.000357046	16
Blood_EC	REACTOME_NOD1_2_SIGNALING_PATHWAY	0.0304008	0.0225766	-0.429281	1.00983e-10	36
Blood_EC	REACTOME_PI_3K_CASCADE_FGFR3	0.0303613	0.0131968	-1.20205	3.68627e-28	18
Blood_EC	WP_NOTCH1_REGULATION_OF_HUMAN_ENDOTHELIAL_CELL_CALCIFICATION	0.030091	0.0146714	-1.03633	5.11847e-11	18
Blood_EC	PID_ANTHRAX_PATHWAY	0.0300558	0.0394465	0.392254	0.000141443	18
Blood_EC	BIOCARTA_TALL1_PATHWAY	0.029945	0.0432889	0.531684	2.73626e-06	15
Blood_EC	REACTOME_MTOR_SIGNALLING	0.0299001	0.0396596	0.407522	1.58493e-11	41
Blood_EC	WP_AMINO_ACID_METABOLISM	0.0298778	0.0147339	-1.01993	1.102e-113	91
Blood_EC	REACTOME_PEROXISOMAL_PROTEIN_IMPORT	0.0298312	0.0200046	-0.57649	2.67355e-37	63
Blood_EC	REACTOME_CS_DS_DEGRADATION	0.0298038	0.0290475	-0.0370811	0.0966134	14
Blood_EC	BIOCARTA_G2_PATHWAY	0.0298007	0.0259492	-0.199657	0.000136625	24
Blood_EC	REACTOME_FRS_MEDIATED_FGFR4_SIGNALING	0.0297664	0.0163809	-0.861671	2.51617e-27	22
Blood_EC	REACTOME_TELOMERE_C_STRAND_SYNTHESIS_INITIATION	0.0294991	0.024794	-0.250682	0.000172233	13
Blood_EC	WP_GDNFRET_SIGNALLING_AXIS	0.0294357	0.0175249	-0.748159	6.72843e-27	23
Blood_EC	WP_PHYTOCHEMICAL_ACTIVITY_ON_NRF2_TRANSCRIPTIONAL_ACTIVATION	0.0294276	0.01112	-1.40402	8.67698e-27	15
Blood_EC	REACTOME_G2_M_CHECKPOINTS	0.0293767	0.02649	-0.149227	2.92518e-07	168
Blood_EC	REACTOME_TELOMERE_C_STRAND_LAGGING_STRAND_SYNTHESIS	0.029348	0.0259407	-0.178042	8.73618e-06	34
Blood_EC	WP_DEVELOPMENT_OF_URETERIC_COLLECTION_SYSTEM	0.0292634	0.033352	0.188678	0.000105516	47
Blood_EC	REACTOME_CHROMOSOME_MAINTENANCE	0.0292277	0.0293495	0.00599958	0.838156	140
Blood_EC	REACTOME_INTERACTION_BETWEEN_L1_AND_ANKYRINS	0.0292229	0.0394118	0.431529	1.755e-22	31
Blood_EC	REACTOME_RNA_POLYMERASE_II_TRANSCRIPTION_TERMINATION	0.0292042	0.0393522	0.430269	1.72441e-19	66
Blood_EC	REACTOME_METABOLISM_OF_CARBOHYDRATES	0.029144	0.0309797	0.0881204	1.5788e-05	293
Blood_EC	REACTOME_SYNTHESIS_OF_BILE_ACIDS_AND_BILE_SALTS_VIA_7ALPHA_HYDROXYCHOLESTEROL	0.0291205	0.0148556	-0.971027	4.4718e-30	24
Blood_EC	REACTOME_REGULATION_OF_TP53_ACTIVITY_THROUGH_METHYLATION	0.0291138	0.031466	0.112092	0.861121	19
Blood_EC	REACTOME_FRS_MEDIATED_FGFR2_SIGNALING	0.0291039	0.0131657	-1.14443	1.56446e-46	25
Blood_EC	REACTOME_CYCLIN_A_B1_B2_ASSOCIATED_EVENTS_DURING_G2_M_TRANSITION	0.0288184	0.0269332	-0.0976056	0.00736851	25
Blood_EC	REACTOME_G_ALPHA_S_SIGNALLING_EVENTS	0.028775	0.0350004	0.282558	3.93085e-33	144
Blood_EC	REACTOME_EUKARYOTIC_TRANSLATION_INITIATION	0.0286887	-0.0112419	NA	2.85467e-82	120
Blood_EC	REACTOME_METALLOTHIONEINS_BIND_METALS	0.0285677	-0.0381131	NA	1.79197e-218	11
Blood_EC	REACTOME_PI_3K_CASCADE_FGFR4	0.0285631	0.00901632	-1.66354	2.19786e-42	20
Blood_EC	WP_SARSCOV2_MITOCHONDRIAL_INTERACTIONS	0.0282349	0.0363713	0.365321	4.98526e-10	32
Blood_EC	REACTOME_TP53_REGULATES_TRANSCRIPTION_OF_DNA_REPAIR_GENES	0.0281797	0.030645	0.120996	0.161754	62
Blood_EC	BIOCARTA_PLCE_PATHWAY	0.0280692	0.026673	-0.0736089	0.27001	11
Blood_EC	KEGG_CYTOKINE_CYTOKINE_RECEPTOR_INTERACTION	0.0280657	0.0228177	-0.298653	1.52551e-41	265
Blood_EC	BIOCARTA_EICOSANOID_PATHWAY	0.0280176	0.0291575	0.0575318	0.131079	22
Blood_EC	REACTOME_SIGNALING_BY_NTRK3_TRKC	0.028017	0.0344194	0.296923	0.0962274	17
Blood_EC	REACTOME_GAB1_SIGNALOSOME	0.027875	0.0167618	-0.7338	7.71809e-11	17
Blood_EC	REACTOME_METABOLISM_OF_AMINO_ACIDS_AND_DERIVATIVES	0.0277518	0.0108343	-1.35697	4.58676e-184	374
Blood_EC	WP_15Q133_COPY_NUMBER_VARIATION_SYNDROME	0.0277164	0.0330534	0.254057	0.0450722	21
Blood_EC	REACTOME_ERBB2_REGULATES_CELL_MOTILITY	0.0275674	0.0177821	-0.632537	8.88703e-09	15
Blood_EC	PID_IL23_PATHWAY	0.0275665	0.0278991	0.0173005	0.741267	37
Blood_EC	REACTOME_SUMOYLATION_OF_RNA_BINDING_PROTEINS	0.0275162	0.0211376	-0.38047	1.03521e-09	47
Blood_EC	WP_FERROPTOSIS	0.0274955	0.0182433	-0.591832	1.13241e-18	40
Blood_EC	BIOCARTA_GHRELIN_PATHWAY	0.0274354	0.0163412	-0.747525	9.9341e-08	13
Blood_EC	WP_VITAMIN_B12_METABOLISM	0.0272585	0.0152952	-0.833627	3.10715e-39	53
Blood_EC	REACTOME_NUCLEAR_ENVELOPE_BREAKDOWN	0.0271198	0.0279143	0.0416587	0.652446	53
Blood_EC	REACTOME_DISEASES_ASSOCIATED_WITH_GLYCOSYLATION_PRECURSOR_BIOSYNTHESIS	0.0268583	0.0244743	-0.134104	4.06731e-05	18
Blood_EC	HALLMARK_MTORC1_SIGNALING	0.0267518	0.0167315	-0.677075	1.85133e-56	200
Blood_EC	REACTOME_GABA_RECEPTOR_ACTIVATION	0.0266366	0.030825	0.21069	2.67919e-06	60
Blood_EC	REACTOME_CROSSLINKING_OF_COLLAGEN_FIBRILS	0.0265306	0.0439519	0.728269	1.1997e-11	18
Blood_EC	BIOCARTA_MCM_PATHWAY	0.0265164	0.0252766	-0.0690824	0.00546558	18
Blood_EC	BIOCARTA_HES_PATHWAY	0.0259383	0.0470171	0.8581	1.37164e-14	12
Blood_EC	PID_SMAD2_3PATHWAY	0.0259043	0.029144	0.170007	0.815657	16
Blood_EC	REACTOME_MEIOTIC_RECOMBINATION	0.0258042	0.0224991	-0.197741	3.87287e-06	87
Blood_EC	REACTOME_LAGGING_STRAND_SYNTHESIS	0.0257039	0.0247501	-0.05455	0.0221331	20
Blood_EC	REACTOME_TICAM1_RIP1_MEDIATED_IKK_COMPLEX_RECRUITMENT	0.0255749	0.000322582	-6.30892	8.20262e-45	19
Blood_EC	KEGG_TYPE_I_DIABETES_MELLITUS	0.0255135	0.0152981	-0.737915	1.25092e-20	43
Blood_EC	REACTOME_HIV_ELONGATION_ARREST_AND_RECOVERY	0.025188	0.0261336	0.0531681	0.305737	33
Blood_EC	REACTOME_DEFECTS_IN_VITAMIN_AND_COFACTOR_METABOLISM	0.0251095	0.0308252	0.295875	0.00517743	22
Blood_EC	BIOCARTA_MCALPAIN_PATHWAY	0.02499	0.0180749	-0.467363	2.96267e-06	19
Blood_EC	REACTOME_IKK_COMPLEX_RECRUITMENT_MEDIATED_BY_RIP1	0.0248357	0.00427932	-2.53696	5.36694e-40	23
Blood_EC	REACTOME_POLYMERASE_SWITCHING_ON_THE_C_STRAND_OF_THE_TELOMERE	0.0247765	0.0267144	0.108645	0.714581	26
Blood_EC	WP_LUNG_FIBROSIS	0.0246537	0.0146495	-0.750952	2.49589e-38	63
Blood_EC	REACTOME_PRE_NOTCH_PROCESSING_IN_GOLGI	0.0244303	0.0231113	-0.0800731	0.0793398	18
Blood_EC	REACTOME_ACTIVATION_OF_THE_PRE_REPLICATIVE_COMPLEX	0.0242667	0.0170889	-0.505918	5.24397e-16	33
Blood_EC	REACTOME_SEALING_OF_THE_NUCLEAR_ENVELOPE_NE_BY_ESCRT_III	0.0241627	0.0252447	0.0631977	0.699521	32
Blood_EC	REACTOME_PHOSPHOLIPASE_C_MEDIATED_CASCADE_FGFR4	0.0240784	0.00600912	-2.00251	2.95929e-48	15
Blood_EC	KEGG_GLYCOSAMINOGLYCAN_BIOSYNTHESIS_KERATAN_SULFATE	0.0239874	0.0340951	0.507289	0.000103854	15
Blood_EC	WP_COMPUTATIONAL_MODEL_OF_AEROBIC_GLYCOLYSIS	0.0238615	0.033891	0.506218	0.000234383	12
Blood_EC	WP_RAS_AND_BRADYKININ_PATHWAYS_IN_COVID19	0.0238153	0.0325859	0.452356	2.55346e-10	29
Blood_EC	BIOCARTA_CHEMICAL_PATHWAY	0.0237467	0.019426	-0.289738	0.000149721	18
Blood_EC	HALLMARK_UNFOLDED_PROTEIN_RESPONSE	0.0236369	0.0188355	-0.327589	1.43792e-12	113
Blood_EC	WP_NO_METABOLISM_IN_CYSTIC_FIBROSIS	0.0235044	0.0249865	0.0882162	0.773894	13
Blood_EC	REACTOME_CDC6_ASSOCIATION_WITH_THE_ORC_ORIGIN_COMPLEX	0.0234992	0.0220444	-0.0922038	0.059833	11
Blood_EC	HALLMARK_XENOBIOTIC_METABOLISM	0.0234533	0.0101065	-1.2145	8.57536e-170	200
Blood_EC	REACTOME_FGFR1_LIGAND_BINDING_AND_ACTIVATION	0.0232722	-0.00909176	NA	8.49856e-137	16
Blood_EC	WP_HAIR_FOLLICLE_DEVELOPMENT_ORGANOGENESIS_PART_2_OF_3	0.023199	0.0337935	0.542685	1.66502e-15	33
Blood_EC	REACTOME_MITOCHONDRIAL_FATTY_ACID_BETA_OXIDATION_OF_SATURATED_FATTY_ACIDS	0.0231736	0.0321958	0.47439	2.77501e-05	11
Blood_EC	REACTOME_SIGNALING_BY_RETINOIC_ACID	0.0231566	-0.00519399	NA	4.31729e-212	43
Blood_EC	REACTOME_SUMOYLATION_OF_DNA_REPLICATION_PROTEINS	0.0230013	0.0216764	-0.0855918	0.0467988	46
Blood_EC	REACTOME_UNFOLDED_PROTEIN_RESPONSE_UPR	0.0224785	0.0277011	0.301401	1.65212e-10	92
Blood_EC	WP_VITAMIN_B12_DISORDERS	0.0224553	0.00968534	-1.21318	2.30431e-21	13
Blood_EC	REACTOME_NOTCH2_ACTIVATION_AND_TRANSMISSION_OF_SIGNAL_TO_THE_NUCLEUS	0.0224114	0.0280331	0.322904	0.00465273	22
Blood_EC	REACTOME_METHYLATION	0.0223558	-0.00846657	NA	4.23091e-107	14
Blood_EC	PID_ERBB_NETWORK_PATHWAY	0.0222377	0.0146876	-0.598409	9.92507e-07	15
Blood_EC	REACTOME_TRNA_PROCESSING	0.0221764	0.0261093	0.23554	4.80517e-07	111
Blood_EC	KEGG_HISTIDINE_METABOLISM	0.0221707	0.0213698	-0.0530812	0.0663361	29
Blood_EC	REACTOME_FGFR2_MUTANT_RECEPTOR_ACTIVATION	0.0221649	0.014143	-0.648192	6.04954e-33	33
Blood_EC	REACTOME_THE_PHOTOTRANSDUCTION_CASCADE	0.0218971	0.0282228	0.366123	4.84619e-07	34
Blood_EC	REACTOME_INCRETIN_SYNTHESIS_SECRETION_AND_INACTIVATION	0.0218278	0.0119476	-0.869451	3.28812e-24	23
Blood_EC	REACTOME_DECTIN_2_FAMILY	0.021507	0.0346543	0.688227	7.08486e-30	26
Blood_EC	REACTOME_UPTAKE_AND_ACTIONS_OF_BACTERIAL_TOXINS	0.0214753	0.0280676	0.386226	2.95953e-05	29
Blood_EC	REACTOME_COPI_DEPENDENT_GOLGI_TO_ER_RETROGRADE_TRAFFIC	0.0213867	0.0209725	-0.0282168	0.104437	100
Blood_EC	REACTOME_PHOSPHOLIPASE_C_MEDIATED_CASCADE_FGFR2	0.0213526	0.00772897	-1.46607	4.0497e-37	18
Blood_EC	REACTOME_SUMOYLATION_OF_CHROMATIN_ORGANIZATION_PROTEINS	0.0213204	0.0235269	0.14208	0.275444	71
Blood_EC	REACTOME_TRANSLATION	0.0213054	0.00331112	-2.68583	6.17832e-60	295
Blood_EC	REACTOME_SYNTHESIS_OF_PIPS_AT_THE_GOLGI_MEMBRANE	0.0212644	0.0182622	-0.219581	0.012329	18
Blood_EC	REACTOME_HDR_THROUGH_HOMOLOGOUS_RECOMBINATION_HRR	0.0212442	0.0196992	-0.108931	0.0496382	67
Blood_EC	REACTOME_SHC_MEDIATED_CASCADE_FGFR3	0.021143	0.0073883	-1.51687	4.65145e-23	18
Blood_EC	REACTOME_REGULATION_OF_GLUCOKINASE_BY_GLUCOKINASE_REGULATORY_PROTEIN	0.0211389	0.0204769	-0.0459047	0.145759	32
Blood_EC	WP_UNFOLDED_PROTEIN_RESPONSE	0.0211387	0.00612616	-1.78683	2.1548e-24	25
Blood_EC	REACTOME_TRISTETRAPROLIN_TTP_ZFP36_BINDS_AND_DESTABILIZES_MRNA	0.0210563	0.00237132	-3.15049	2.33858e-27	17
Blood_EC	REACTOME_NEUROTRANSMITTER_RELEASE_CYCLE	0.0210471	0.0183329	-0.199188	6.95226e-06	51
Blood_EC	HALLMARK_E2F_TARGETS	0.0210052	0.0184927	-0.183789	2.43255e-08	200
Blood_EC	REACTOME_SYNTHESIS_OF_PE	0.0209914	0.0147499	-0.509087	6.247e-08	13
Blood_EC	BIOCARTA_DEATH_PATHWAY	0.0208269	0.0366075	0.81369	7.93308e-19	29
Blood_EC	REACTOME_TP53_REGULATES_TRANSCRIPTION_OF_SEVERAL_ADDITIONAL_CELL_DEATH_GENES_WHOSE_SPECIFIC_ROLES_IN_P53_DEPENDENT_APOPTOSIS_REMAIN_UNCERTAIN	0.0204069	0.0614339	1.58998	5.2206e-76	14
Blood_EC	REACTOME_RESOLUTION_OF_D_LOOP_STRUCTURES	0.0203165	0.019732	-0.0421174	0.302532	34
Blood_EC	PID_RANBP2_PATHWAY	0.0202751	0.0331281	0.708347	0.00268328	11
Blood_EC	REACTOME_FATTY_ACID_METABOLISM	0.0202672	0.0208174	0.0386395	0.52956	177
Blood_EC	KEGG_MISMATCH_REPAIR	0.0199183	0.0184895	-0.10739	0.00922094	23
Blood_EC	REACTOME_LDL_CLEARANCE	0.0198821	0.021695	0.125891	0.938864	19
Blood_EC	WP_CYTOSOLIC_DNASENSING_PATHWAY	0.0198113	0.0200464	0.0170165	0.663159	74
Blood_EC	REACTOME_TELOMERE_MAINTENANCE	0.0195076	0.0210498	0.109768	0.178053	113
Blood_EC	REACTOME_FCGR3A_MEDIATED_IL10_SYNTHESIS	0.0192597	0.027624	0.520334	8.51143e-40	95
Blood_EC	WP_GANGLIO_SPHINGOLIPID_METABOLISM	0.0192219	0.0362391	0.914795	1.37734e-29	13
Blood_EC	REACTOME_SWITCHING_OF_ORIGINS_TO_A_POST_REPLICATIVE_STATE	0.019083	0.0175313	-0.122356	0.0221137	91
Blood_EC	KEGG_CIRCADIAN_RHYTHM_MAMMAL	0.0189693	0.0388804	1.03538	8.26837e-10	13
Blood_EC	WP_CARDIAC_PROGENITOR_DIFFERENTIATION	0.0188273	0.024785	0.396638	3.14806e-14	53
Blood_EC	REACTOME_ADENYLATE_CYCLASE_INHIBITORY_PATHWAY	0.0188039	0.0519916	1.46724	9.74155e-48	14
Blood_EC	REACTOME_LYSOSOME_VESICLE_BIOGENESIS	0.0186925	0.0256631	0.457233	1.21262e-07	35
Blood_EC	REACTOME_RRNA_PROCESSING	0.0185232	-0.00134951	NA	4.11436e-44	205
Blood_EC	WP_GABA_RECEPTOR_SIGNALING	0.0185188	0.0182818	-0.0185781	0.0649847	33
Blood_EC	WP_HUMAN_COMPLEMENT_SYSTEM	0.018507	0.0175885	-0.0734431	0.0160454	99
Blood_EC	REACTOME_NRIF_SIGNALS_CELL_DEATH_FROM_THE_NUCLEUS	0.0182977	0.0033577	-2.44612	1.13662e-19	16
Blood_EC	REACTOME_GLUCOSE_METABOLISM	0.0180615	0.0184002	0.0268071	0.76171	92
Blood_EC	PID_ATM_PATHWAY	0.0180451	0.0236201	0.388411	0.0012728	34
Blood_EC	REACTOME_SHC_MEDIATED_CASCADE_FGFR4	0.0179627	0.00996388	-0.850226	6.7149e-12	20
Blood_EC	KEGG_ANTIGEN_PROCESSING_AND_PRESENTATION	0.0178372	0.00783777	-1.18637	1.18391e-27	88
Blood_EC	WP_SELENIUM_MICRONUTRIENT_NETWORK	0.0178255	0.0117164	-0.605419	6.38394e-26	91
Blood_EC	HALLMARK_BILE_ACID_METABOLISM	0.0176043	0.0157359	-0.161867	0.000567235	112
Blood_EC	REACTOME_SYNTHESIS_OF_PA	0.017567	0.02624	0.578904	9.02992e-12	39
Blood_EC	WP_HOSTPATHOGEN_INTERACTION_OF_HUMAN_CORONA_VIRUSES_APOPTOSIS	0.0175318	0.0194951	0.153132	0.644491	22
Blood_EC	REACTOME_SIRT1_NEGATIVELY_REGULATES_RRNA_EXPRESSION	0.0175256	0.0321378	0.874807	2.08945e-05	68
Blood_EC	WP_KENNEDY_PATHWAY_FROM_SPHINGOLIPIDS	0.0174473	0.0211261	0.276022	0.590345	15
Blood_EC	REACTOME_SUPPRESSION_OF_PHAGOSOMAL_MATURATION	0.0173125	-0.00307846	NA	4.32638e-23	13
Blood_EC	REACTOME_METALLOPROTEASE_DUBS	0.0173014	0.00310365	-2.47885	3.05432e-19	37
Blood_EC	WP_NEPHROGENESIS	0.0172773	0.0026858	-2.68545	2.24984e-29	17
Blood_EC	REACTOME_NUCLEAR_PORE_COMPLEX_NPC_DISASSEMBLY	0.0172175	0.0109269	-0.655986	4.45265e-08	36
Blood_EC	KEGG_NICOTINATE_AND_NICOTINAMIDE_METABOLISM	0.0170853	-4.58707e-06	NA	1.46717e-39	24
Blood_EC	REACTOME_RESPONSE_TO_METAL_IONS	0.0168966	-0.0355129	NA	3.43799e-225	14
Blood_EC	REACTOME_BUDDING_AND_MATURATION_OF_HIV_VIRION	0.0168857	-0.00700767	NA	1.29975e-58	28
Blood_EC	WP_METABOLIC_PATHWAY_OF_LDL_HDL_AND_TG_INCLUDING_DISEASES	0.0165416	0.00158519	-3.38337	5.75752e-18	17
Blood_EC	WP_CANNABINOID_RECEPTOR_SIGNALING	0.0163113	0.0226894	0.476148	0.00037852	29
Blood_EC	REACTOME_RRNA_MODIFICATION_IN_THE_NUCLEUS_AND_CYTOSOL	0.016303	0.0150321	-0.117095	0.132553	60
Blood_EC	REACTOME_GAP_JUNCTION_TRAFFICKING_AND_REGULATION	0.0162272	0.017457	0.105396	0.393938	51
Blood_EC	REACTOME_SIGNALING_BY_ACTIVIN	0.0161104	0.0090983	-0.824321	5.16769e-06	13
Blood_EC	REACTOME_DNA_DAMAGE_TELOMERE_STRESS_INDUCED_SENESCENCE	0.0160532	0.0251938	0.650212	1.67599e-08	80
Blood_EC	REACTOME_SHC1_EVENTS_IN_EGFR_SIGNALING	0.015984	0.0109835	-0.541292	0.000520231	14
Blood_EC	BIOCARTA_HSP27_PATHWAY	0.0158461	0.00930088	-0.768688	2.06713e-05	14
Blood_EC	KEGG_GLYCOSPHINGOLIPID_BIOSYNTHESIS_GLOBO_SERIES	0.0158339	0.0316379	0.998642	6.94189e-17	14
Blood_EC	WP_INFLAMMATORY_RESPONSE_PATHWAY	0.0158307	0.035685	1.17259	9.48393e-49	33
Blood_EC	KEGG_LYSOSOME	0.0156633	0.0189055	0.271424	5.252e-08	121
Blood_EC	KEGG_PYRUVATE_METABOLISM	0.0156505	0.00796873	-0.973784	2.66647e-20	40
Blood_EC	KEGG_BUTANOATE_METABOLISM	0.0156016	0.0174911	0.16493	0.988161	34
Blood_EC	REACTOME_INTRAFLAGELLAR_TRANSPORT	0.015344	0.0171199	0.158	0.146561	54
Blood_EC	KEGG_CARDIAC_MUSCLE_CONTRACTION	0.0151447	0.0118027	-0.35969	0.000177441	79
Blood_EC	WP_HOMOLOGOUS_RECOMBINATION	0.0150381	0.0110621	-0.443004	7.63337e-05	13
Blood_EC	REACTOME_MITOCHONDRIAL_CALCIUM_ION_TRANSPORT	0.0149374	0.0357378	1.25852	1.70168e-29	23
Blood_EC	REACTOME_DNA_REPLICATION	0.0146165	0.0136448	-0.0992441	0.125401	128
Blood_EC	REACTOME_CLASS_I_PEROXISOMAL_MEMBRANE_PROTEIN_IMPORT	0.0145489	0.0112711	-0.368284	8.05475e-05	20
Blood_EC	REACTOME_ANTI_INFLAMMATORY_RESPONSE_FAVOURING_LEISHMANIA_PARASITE_INFECTION	0.0144782	0.017834	0.300748	4.86589e-17	223
Blood_EC	REACTOME_ABC_FAMILY_PROTEINS_MEDIATED_TRANSPORT	0.0143532	0.0171847	0.259749	3.80938e-05	103
Blood_EC	KEGG_INTESTINAL_IMMUNE_NETWORK_FOR_IGA_PRODUCTION	0.0142614	0.0162961	0.192402	0.0026195	48
Blood_EC	WP_EICOSANOID_SYNTHESIS	0.0141053	0.0132388	-0.0914668	0.0119137	26
Blood_EC	REACTOME_SIGNALING_BY_FGFR2_IIIA_TM	0.0140828	-0.0033124	NA	8.31188e-48	19
Blood_EC	WP_MONOAMINE_TRANSPORT	0.0140823	0.0183673	0.383252	0.00831872	32
Blood_EC	WP_LET7_INHIBITION_OF_ES_CELL_REPROGRAMMING	0.0140112	0.0243586	0.797845	0.0113624	15
Blood_EC	REACTOME_TRANSCRIPTION_OF_THE_HIV_GENOME	0.0140003	0.0131488	-0.0905302	0.0773278	70
Blood_EC	WP_PI3KAKTMTOR_VITD3_SIGNALLING	0.0139988	0.0303019	1.11411	1.07013e-19	22
Blood_EC	BIOCARTA_AGPCR_PATHWAY	0.0137973	0.0287237	1.05786	8.82652e-06	11
Blood_EC	REACTOME_SYNTHESIS_OF_VERY_LONG_CHAIN_FATTY_ACYL_COAS	0.0136438	0.00293606	-2.2163	2.31151e-22	24
Blood_EC	REACTOME_FGFR2_ALTERNATIVE_SPLICING	0.0136306	0.0313187	1.20018	6.60253e-30	27
Blood_EC	KEGG_VALINE_LEUCINE_AND_ISOLEUCINE_BIOSYNTHESIS	0.0135755	0.0115822	-0.229102	0.718435	11
Blood_EC	REACTOME_ENDOGENOUS_STEROLS	0.0135676	0.006772	-1.00252	1.27275e-10	28
Blood_EC	KEGG_ABC_TRANSPORTERS	0.0135088	0.024899	0.882182	3.50957e-28	44
Blood_EC	WP_NRF2_PATHWAY	0.0134519	0.0166383	0.3067	2.14455e-10	145
Blood_EC	BIOCARTA_MITOCHONDRIA_PATHWAY	0.0133593	0.0101123	-0.401735	0.000107024	19
Blood_EC	WP_AUTOSOMAL_RECESSIVE_OSTEOPETROSIS_PATHWAYS	0.0132018	0.0164839	0.320321	0.797144	13
Blood_EC	WP_NAD_METABOLISM_IN_ONCOGENEINDUCED_SENESCENCE_AND_MITOCHONDRIAL_DYSFUNCTIONASSOCIATED_SENESCENCE	0.0130415	0.0142664	0.129508	0.567467	24
Blood_EC	REACTOME_ANTIGEN_ACTIVATES_B_CELL_RECEPTOR_BCR_LEADING_TO_GENERATION_OF_SECOND_MESSENGERS	0.0129136	0.013347	0.0476255	0.57573	86
Blood_EC	PID_TOLL_ENDOGENOUS_PATHWAY	0.0129053	0.0196938	0.609786	0.00208468	24
Blood_EC	REACTOME_GENERATION_OF_SECOND_MESSENGER_MOLECULES	0.0127243	0.0205968	0.694839	1.61247e-13	39
Blood_EC	WP_CORI_CYCLE	0.012681	0.0244234	0.94559	2.52033e-11	17
Blood_EC	REACTOME_NF_KB_ACTIVATION_THROUGH_FADD_RIP_1_PATHWAY_MEDIATED_BY_CASPASE_8_AND_10	0.0126215	0.0115091	-0.133109	0.0250076	12
Blood_EC	REACTOME_DISORDERS_OF_TRANSMEMBRANE_TRANSPORTERS	0.0123659	0.0108	-0.195344	0.00023203	176
Blood_EC	REACTOME_ACYL_CHAIN_REMODELLING_OF_PI	0.0123289	0.0205895	0.739873	3.23178e-11	17
Blood_EC	WP_NAD_BIOSYNTHETIC_PATHWAYS	0.0122982	0.0117623	-0.0642665	0.0305121	22
Blood_EC	BIOCARTA_IL4_PATHWAY	0.012226	0.0486701	1.99309	7.4192e-35	11
Blood_EC	WP_PROTEASOME_DEGRADATION	0.0121596	0.00225649	-2.42994	9.31144e-21	64
Blood_EC	REACTOME_POLO_LIKE_KINASE_MEDIATED_EVENTS	0.0117162	0.00715365	-0.711758	3.53454e-07	16
Blood_EC	HALLMARK_GLYCOLYSIS	0.0117014	0.00853236	-0.455662	2.83234e-12	200
Blood_EC	BIOCARTA_CFTR_PATHWAY	0.0116182	0.0140198	0.271075	0.582805	11
Blood_EC	KEGG_TRYPTOPHAN_METABOLISM	0.011555	0.0100954	-0.194811	0.000378554	40
Blood_EC	REACTOME_TRANSCRIPTIONAL_REGULATION_BY_E2F6	0.0114534	0.0184466	0.687585	9.9187e-06	34
Blood_EC	KEGG_ONE_CARBON_POOL_BY_FOLATE	0.0114479	0.0123508	0.109522	0.291527	17
Blood_EC	REACTOME_FCERI_MEDIATED_MAPK_ACTIVATION	0.0112833	0.0175051	0.633579	3.60745e-20	87
Blood_EC	REACTOME_GLYCOGEN_METABOLISM	0.0111222	0.0083982	-0.405293	0.011727	27
Blood_EC	BIOCARTA_BTG2_PATHWAY	0.0110973	-0.00724198	NA	1.18819e-23	11
Blood_EC	REACTOME_TNFR2_NON_CANONICAL_NF_KB_PATHWAY	0.0110744	0.0139192	0.329841	1.40496e-05	101
Blood_EC	REACTOME_SYNTHESIS_OF_PIPS_AT_THE_EARLY_ENDOSOME_MEMBRANE	0.0109869	0.013601	0.307923	0.846598	16
Blood_EC	REACTOME_METABOLISM_OF_NUCLEOTIDES	0.0109869	0.0103466	-0.0866266	0.0571306	98
Blood_EC	REACTOME_GLYCOLYSIS	0.0108412	0.0133903	0.304659	0.0377336	72
Blood_EC	REACTOME_EXTENSION_OF_TELOMERES	0.0107193	0.012623	0.235847	0.179243	51
Blood_EC	KEGG_PYRIMIDINE_METABOLISM	0.0106387	0.0135369	0.347574	7.2379e-05	98
Blood_EC	REACTOME_GLUTATHIONE_SYNTHESIS_AND_RECYCLING	0.0106377	0.00779371	-0.448804	0.0152402	12
Blood_EC	WP_FOLATE_METABOLISM	0.0106035	0.00284538	-1.89785	8.19762e-31	73
Blood_EC	BIOCARTA_AKAP95_PATHWAY	0.0103524	0.0212852	1.03989	0.00273352	11
Blood_EC	REACTOME_RESPONSE_OF_EIF2AK1_HRI_TO_HEME_DEFICIENCY	0.0103468	-0.00439988	NA	4.18565e-20	15
Blood_EC	REACTOME_NEGATIVE_EPIGENETIC_REGULATION_OF_RRNA_EXPRESSION	0.0100221	0.0281952	1.49227	2.32701e-47	109
Blood_EC	REACTOME_INTERACTIONS_OF_VPR_WITH_HOST_CELLULAR_PROTEINS	0.0100143	0.0102764	0.0372725	0.455039	37
Blood_EC	REACTOME_BETA_OXIDATION_OF_VERY_LONG_CHAIN_FATTY_ACIDS	0.00996053	0.00311422	-1.67735	2.11545e-06	11
Blood_EC	REACTOME_BASE_EXCISION_REPAIR	0.00993388	0.0116432	0.229052	0.704737	91
Blood_EC	REACTOME_SULFUR_AMINO_ACID_METABOLISM	0.00991503	0.0169659	0.774949	8.12973e-10	28
Blood_EC	WP_BILE_ACIDS_SYNTHESIS_AND_ENTEROHEPATIC_CIRCULATION	0.00963285	0.00310233	-1.63461	1.03109e-05	13
Blood_EC	REACTOME_FORMATION_OF_ATP_BY_CHEMIOSMOTIC_COUPLING	0.00944448	-0.00510731	NA	1.47432e-40	18
Blood_EC	REACTOME_METAL_ION_SLC_TRANSPORTERS	0.00938658	0.000999698	-3.23104	2.38395e-21	26
Blood_EC	REACTOME_SUMOYLATION_OF_UBIQUITINYLATION_PROTEINS	0.00931855	0.000399673	-4.54321	7.08814e-13	39
Blood_EC	REACTOME_TP53_REGULATES_TRANSCRIPTION_OF_DEATH_RECEPTORS_AND_LIGANDS	0.00926212	0.0222247	1.26275	1.54418e-05	12
Blood_EC	REACTOME_PROCESSIVE_SYNTHESIS_ON_THE_C_STRAND_OF_THE_TELOMERE	0.00920654	0.0074165	-0.31192	0.00417935	19
Blood_EC	REACTOME_CYTOSOLIC_TRNA_AMINOACYLATION	0.0091372	-0.00212127	NA	1.76734e-05	24
Blood_EC	KEGG_BETA_ALANINE_METABOLISM	0.00913681	0.00938274	0.0383189	0.369114	22
Blood_EC	BIOCARTA_ERK5_PATHWAY	0.0091212	0.0262044	1.52252	1.61409e-09	14
Blood_EC	REACTOME_SYNTHESIS_OF_BILE_ACIDS_AND_BILE_SALTS_VIA_24_HYDROXYCHOLESTEROL	0.00903317	-0.00277796	NA	1.24512e-14	14
Blood_EC	REACTOME_FORMATION_OF_TUBULIN_FOLDING_INTERMEDIATES_BY_CCT_TRIC	0.00898575	0.0108756	0.275386	0.279032	26
Blood_EC	REACTOME_CASPASE_ACTIVATION_VIA_EXTRINSIC_APOPTOTIC_SIGNALLING_PATHWAY	0.00889994	0.0145507	0.709221	0.00314527	26
Blood_EC	REACTOME_SLC_TRANSPORTER_DISORDERS	0.00876414	0.00994936	0.182992	0.194413	99
Blood_EC	BIOCARTA_CTL_PATHWAY	0.00870577	-0.00127572	NA	4.20124e-06	13
Blood_EC	BIOCARTA_MTOR_PATHWAY	0.00830388	0.0105022	0.338834	0.951788	22
Blood_EC	REACTOME_INTERACTIONS_OF_REV_WITH_HOST_CELLULAR_PROTEINS	0.00825894	0.0100747	0.286712	0.551976	37
Blood_EC	REACTOME_THE_ROLE_OF_GTSE1_IN_G2_M_PROGRESSION_AFTER_G2_CHECKPOINT	0.00815153	0.00493237	-0.724791	5.19557e-07	79
Blood_EC	BIOCARTA_TCRA_PATHWAY	0.00808077	-0.00414921	NA	4.03578e-11	14
Blood_EC	KEGG_GLYCOSYLPHOSPHATIDYLINOSITOL_GPI_ANCHOR_BIOSYNTHESIS	0.00807057	0.0127276	0.65722	0.0102482	25
Blood_EC	WP_EICOSANOID_METABOLISM_VIA_CYCLO_OXYGENASES_COX	0.00800126	0.00963695	0.268349	0.68591	30
Blood_EC	REACTOME_ACTIVATION_OF_THE_MRNA_UPON_BINDING_OF_THE_CAP_BINDING_COMPLEX_AND_EIFS_AND_SUBSEQUENT_BINDING_TO_43S	0.00793256	-0.0234649	NA	5.70018e-53	60
Blood_EC	REACTOME_ZINC_TRANSPORTERS	0.00783405	-0.00287636	NA	1.13349e-24	17
Blood_EC	REACTOME_PRC2_METHYLATES_HISTONES_AND_DNA	0.00779344	0.0285823	1.87479	6.58982e-13	73
Blood_EC	REACTOME_COBALAMIN_CBL_VITAMIN_B12_TRANSPORT_AND_METABOLISM	0.00775307	0.0128457	0.728449	0.00383666	21
Blood_EC	REACTOME_GLYOXYLATE_METABOLISM_AND_GLYCINE_DEGRADATION	0.00770401	0.0107609	0.48212	0.020375	31
Blood_EC	WP_EICOSANOID_METABOLISM_VIA_LIPO_OXYGENASES_LOX	0.00757097	0.0143812	0.925632	8.41639e-09	29
Blood_EC	REACTOME_TNF_RECEPTOR_SUPERFAMILY_TNFSF_MEMBERS_MEDIATING_NON_CANONICAL_NF_KB_PATHWAY	0.00748374	0.0196334	1.39147	5.29958e-14	17
Blood_EC	WP_GLUTATHIONE_METABOLISM	0.00735539	0.00539558	-0.447024	9.36884e-07	22
Blood_EC	BIOCARTA_PRC2_PATHWAY	0.00733957	0.0245274	1.74063	1.03842e-11	14
Blood_EC	REACTOME_CHK1_CHK2_CDS1_MEDIATED_INACTIVATION_OF_CYCLIN_B_CDK1_COMPLEX	0.00731134	-0.013443	NA	1.77372e-31	13
Blood_EC	REACTOME_RHO_GTPASES_ACTIVATE_NADPH_OXIDASES	0.00728813	0.0140717	0.949173	1.96622e-05	24
Blood_EC	KEGG_GLYCOLYSIS_GLUCONEOGENESIS	0.00728475	0.0152686	1.06762	3.16609e-33	62
Blood_EC	REACTOME_PROTEIN_LOCALIZATION	0.00725743	0.00758787	0.0642348	0.823826	164
Blood_EC	REACTOME_ENERGY_DEPENDENT_REGULATION_OF_MTOR_BY_LKB1_AMPK	0.00724712	0.0229488	1.66294	9.51455e-23	29
Blood_EC	REACTOME_TP53_REGULATES_TRANSCRIPTION_OF_ADDITIONAL_CELL_CYCLE_GENES_WHOSE_EXACT_ROLE_IN_THE_P53_PATHWAY_REMAIN_UNCERTAIN	0.00717466	-0.0231518	NA	1.05834e-68	21
Blood_EC	REACTOME_FORMATION_OF_RNA_POL_II_ELONGATION_COMPLEX	0.00715357	0.00318234	-1.16857	4.90277e-07	58
Blood_EC	REACTOME_PEROXISOMAL_LIPID_METABOLISM	0.00714655	0.00574191	-0.315717	0.00111839	29
Blood_EC	REACTOME_REGULATION_OF_HMOX1_EXPRESSION_AND_ACTIVITY	0.00702221	-0.003518	NA	3.00461e-32	65
Blood_EC	REACTOME_COLLAGEN_BIOSYNTHESIS_AND_MODIFYING_ENZYMES	0.00701454	0.0187294	1.41688	2.77454e-38	67
Blood_EC	KEGG_ALPHA_LINOLENIC_ACID_METABOLISM	0.00699137	0.0084529	0.273871	0.479345	19
Blood_EC	REACTOME_STABILIZATION_OF_P53	0.00696243	0.000713123	-3.28737	1.49033e-11	57
Blood_EC	REACTOME_HYALURONAN_METABOLISM	0.00692619	0.0136559	0.97939	0.000468755	17
Blood_EC	REACTOME_COLLAGEN_DEGRADATION	0.00688325	0.0113627	0.723145	9.51062e-07	64
Blood_EC	REACTOME_MISMATCH_REPAIR	0.00684008	0.00416772	-0.714757	2.60396e-05	15
Blood_EC	REACTOME_TELOMERE_EXTENSION_BY_TELOMERASE	0.00659672	0.00480738	-0.4565	0.0167427	23
Blood_EC	REACTOME_TRYPTOPHAN_CATABOLISM	0.00645511	0.00649774	0.00949607	0.10542	14
Blood_EC	REACTOME_INITIATION_OF_NUCLEAR_ENVELOPE_NE_REFORMATION	0.00636769	0.0115084	0.853847	0.0658671	19
Blood_EC	REACTOME_TRAF3_DEPENDENT_IRF_ACTIVATION_PATHWAY	0.00630926	0.0376362	2.57658	1.21208e-33	14
Blood_EC	REACTOME_ENDOSOMAL_SORTING_COMPLEX_REQUIRED_FOR_TRANSPORT_ESCRT	0.00626957	-0.00766836	NA	4.6903e-28	31
Blood_EC	REACTOME_APC_CDC20_MEDIATED_DEGRADATION_OF_NEK2A	0.00626316	0.00424942	-0.559624	0.00964311	26
Blood_EC	WP_ESTROGEN_METABOLISM	0.00625346	0.00773957	0.307599	0.100311	19
Blood_EC	BIOCARTA_MTA3_PATHWAY	0.00625186	0.0221457	1.82467	7.53779e-23	18
Blood_EC	WP_NANOMATERIAL_INDUCED_APOPTOSIS	0.00613754	-0.000650436	NA	5.02433e-12	20
Blood_EC	PID_INTEGRIN2_PATHWAY	0.00611988	0.00944778	0.626473	0.0423354	29
Blood_EC	BIOCARTA_CARM1_PATHWAY	0.00589961	0.0407206	2.78707	2.78369e-31	12
Blood_EC	WP_MTHFR_DEFICIENCY	0.00579823	0.0303709	2.389	5.27831e-51	27
Blood_EC	WP_CYSTEINE_AND_METHIONINE_CATABOLISM	0.00573351	0.0118446	1.04673	0.000106889	15
Blood_EC	WP_PURINE_METABOLISM	0.00558954	-0.00139002	NA	1.51769e-11	13
Blood_EC	REACTOME_PROCESSING_OF_INTRONLESS_PRE_MRNAS	0.00552328	0.0079328	0.522304	0.888976	19
Blood_EC	REACTOME_DEGRADATION_OF_GLI1_BY_THE_PROTEASOME	0.00549453	-0.00336732	NA	3.45359e-22	60
Blood_EC	WP_CYTOKINES_AND_INFLAMMATORY_RESPONSE	0.00547259	-0.00229186	NA	7.04004e-18	26
Blood_EC	REACTOME_CONDENSATION_OF_PROPHASE_CHROMOSOMES	0.00543854	0.0181858	1.74152	2.64778e-06	74
Blood_EC	WP_HEDGEHOG_SIGNALING_PATHWAY_NETPATH	0.00543094	0.0169572	1.64262	1.18897e-15	16
Blood_EC	WP_TOLLLIKE_RECEPTOR_SIGNALING_RELATED_TO_MYD88	0.00541515	0.0190142	1.812	2.4348e-26	32
Blood_EC	PID_HNF3B_PATHWAY	0.00537398	0.0130791	1.2832	7.98713e-19	45
Blood_EC	REACTOME_PROCESSIVE_SYNTHESIS_ON_THE_LAGGING_STRAND	0.00535572	0.00226103	-1.2441	4.34774e-05	15
Blood_EC	REACTOME_CYTOSOLIC_IRON_SULFUR_CLUSTER_ASSEMBLY	0.00530831	0.00806471	0.603369	0.78981	13
Blood_EC	REACTOME_GLUTAMATE_AND_GLUTAMINE_METABOLISM	0.00529318	-0.0102135	NA	2.78532e-25	14
Blood_EC	REACTOME_SYNTHESIS_OF_GLYCOSYLPHOSPHATIDYLINOSITOL_GPI	0.00519251	0.0120135	1.21015	8.85833e-05	18
Blood_EC	REACTOME_PLASMA_LIPOPROTEIN_ASSEMBLY	0.00493288	-0.00653234	NA	4.01231e-26	19
Blood_EC	REACTOME_NONHOMOLOGOUS_END_JOINING_NHEJ	0.00481373	0.00854366	0.827697	0.0957237	69
Blood_EC	REACTOME_PERK_REGULATES_GENE_EXPRESSION	0.00475644	-0.00701283	NA	4.49002e-29	32
Blood_EC	WP_PURINE_METABOLISM_AND_RELATED_DISORDERS	0.00467376	-0.00208234	NA	6.69444e-18	22
Blood_EC	REACTOME_APC_C_CDH1_MEDIATED_DEGRADATION_OF_CDC20_AND_OTHER_APC_C_CDH1_TARGETED_PROTEINS_IN_LATE_MITOSIS_EARLY_G1	0.00461889	0.00114244	-2.01543	1.36462e-05	74
Blood_EC	WP_METHIONINE_DE_NOVO_AND_SALVAGE_PATHWAY	0.00453328	0.00262925	-0.785907	0.0209848	22
Blood_EC	WP_FARNESOID_X_RECEPTOR_PATHWAY	0.00448967	-0.0393292	NA	0	19
Blood_EC	REACTOME_P75NTR_RECRUITS_SIGNALLING_COMPLEXES	0.00445139	-0.00974948	NA	1.48768e-15	13
Blood_EC	WP_ALLOGRAFT_REJECTION	0.00423723	0.0039656	-0.095584	0.358763	89
Blood_EC	WP_MAPK_AND_NFKB_SIGNALLING_PATHWAYS_INHIBITED_BY_YERSINIA_YOPJ	0.00418028	0.0223882	2.42107	1.59735e-07	12
Blood_EC	REACTOME_DISEASES_OF_DNA_REPAIR	0.00414	0.00582635	0.492962	0.200839	12
Blood_EC	BIOCARTA_ERYTH_PATHWAY	0.00408037	0.00451219	0.14513	0.0392711	15
Blood_EC	REACTOME_GLYCOSPHINGOLIPID_METABOLISM	0.0040695	0.00721679	0.826504	0.0186222	45
Blood_EC	REACTOME_CLASS_B_2_SECRETIN_FAMILY_RECEPTORS	0.004038	0.000238889	-4.07922	1.10117e-15	94
Blood_EC	BIOCARTA_BLYMPHOCYTE_PATHWAY	0.00402647	0.00623534	0.630953	0.00451876	14
Blood_EC	WP_DNA_MISMATCH_REPAIR	0.00396324	0.00711303	0.843784	0.300332	23
Blood_EC	REACTOME_FATTY_ACYL_COA_BIOSYNTHESIS	0.00390209	0.0027572	-0.501041	0.00839461	37
Blood_EC	BIOCARTA_AHSP_PATHWAY	0.00388534	0.00415253	0.0959479	0.0556199	13
Blood_EC	REACTOME_TRP_CHANNELS	0.00388162	0.00749727	0.949708	0.111227	28
Blood_EC	KEGG_CYTOSOLIC_DNA_SENSING_PATHWAY	0.00387952	0.00916521	1.24029	4.14249e-09	55
Blood_EC	REACTOME_ACYL_CHAIN_REMODELLING_OF_PG	0.00384172	0.0102483	1.41556	0.000126071	18
Blood_EC	WP_OXIDATIVE_DAMAGE	0.00376487	0.0111812	1.57041	7.74729e-12	41
Blood_EC	KEGG_PROXIMAL_TUBULE_BICARBONATE_RECLAMATION	0.00371047	-0.00200524	NA	1.38068e-07	23
Blood_EC	KEGG_GRAFT_VERSUS_HOST_DISEASE	0.00364543	-0.00801458	NA	5.46059e-24	41
Blood_EC	WP_ELECTRON_TRANSPORT_CHAIN_OXPHOS_SYSTEM_IN_MITOCHONDRIA	0.00363899	-0.00770148	NA	5.52594e-35	106
Blood_EC	REACTOME_ORC1_REMOVAL_FROM_CHROMATIN	0.00363607	-0.0018865	NA	5.57033e-14	71
Blood_EC	BIOCARTA_INTRINSIC_PATHWAY	0.0033883	0.00857243	1.33914	8.55562e-05	23
Blood_EC	REACTOME_G0_AND_EARLY_G1	0.00335356	0.00396762	0.242581	0.185809	27
Blood_EC	REACTOME_FGFR3_LIGAND_BINDING_AND_ACTIVATION	0.00330187	-0.0184602	NA	1.49921e-51	13
Blood_EC	WP_PLATELETMEDIATED_INTERACTIONS_WITH_VASCULAR_AND_CIRCULATING_CELLS	0.00324839	0.0266807	3.038	7.00241e-62	17
Blood_EC	REACTOME_MITOCHONDRIAL_FATTY_ACID_BETA_OXIDATION	0.00317868	0.00884479	1.4764	2.7413e-06	37
Blood_EC	HALLMARK_SPERMATOGENESIS	0.00313914	0.00508079	0.694684	0.000679528	135
Blood_EC	WP_ZINC_HOMEOSTASIS	0.00305662	-0.0164674	NA	1.4994e-82	37
Blood_EC	WP_NONHOMOLOGOUS_END_JOINING	0.00301033	-0.0061335	NA	4.60216e-07	11
Blood_EC	REACTOME_HYALURONAN_UPTAKE_AND_DEGRADATION	0.00300897	0.0154974	2.36468	3.31556e-09	12
Blood_EC	WP_TRYPTOPHAN_METABOLISM	0.00288031	0.00537029	0.898776	0.107574	42
Blood_EC	BIOCARTA_LECTIN_PATHWAY	0.00285724	0.0020381	-0.487396	0.868953	13
Blood_EC	REACTOME_TRANSFERRIN_ENDOCYTOSIS_AND_RECYCLING	0.00283284	0.00211324	-0.422796	0.00732232	31
Blood_EC	BIOCARTA_CSK_PATHWAY	0.00282232	-0.0012121	NA	6.25551e-05	22
Blood_EC	REACTOME_AMINO_ACIDS_REGULATE_MTORC1	0.00282225	-0.00492292	NA	5.82866e-19	55
Blood_EC	BIOCARTA_D4GDI_PATHWAY	0.00275154	-0.00135678	NA	0.00142209	12
Blood_EC	KEGG_ALLOGRAFT_REJECTION	0.00269462	-0.00746807	NA	5.03288e-17	37
Blood_EC	REACTOME_FGFR2C_LIGAND_BINDING_AND_ACTIVATION	0.00268227	-0.0186249	NA	2.79561e-51	13
Blood_EC	REACTOME_TNFR1_INDUCED_NFKAPPAB_SIGNALING_PATHWAY	0.00253532	0.000677414	-1.90406	0.0189673	30
Blood_EC	KEGG_FRUCTOSE_AND_MANNOSE_METABOLISM	0.00252851	0.0143404	2.50372	4.32573e-24	34
Blood_EC	REACTOME_ADORA2B_MEDIATED_ANTI_INFLAMMATORY_CYTOKINES_PRODUCTION	0.00244691	0.00427035	0.803395	0.000421867	133
Blood_EC	REACTOME_PYRUVATE_METABOLISM_AND_CITRIC_ACID_TCA_CYCLE	0.00233302	-0.00242587	NA	1.90558e-10	55
Blood_EC	REACTOME_ROS_AND_RNS_PRODUCTION_IN_PHAGOCYTES	0.00232371	0.00455924	0.972365	0.224347	36
Blood_EC	REACTOME_BIOSYNTHESIS_OF_SPECIALIZED_PRORESOLVING_MEDIATORS_SPMS	0.00227823	0.00763754	1.74519	4.6878e-11	19
Blood_EC	KEGG_TASTE_TRANSDUCTION	0.00225119	0.00597268	1.40769	9.26541e-07	52
Blood_EC	WP_FLUOROPYRIMIDINE_ACTIVITY	0.00225015	0.0064833	1.52671	0.0104423	34
Blood_EC	REACTOME_MITOCHONDRIAL_TRNA_AMINOACYLATION	0.00218811	0.00225504	0.0434694	0.213999	21
Blood_EC	PID_WNT_SIGNALING_PATHWAY	0.0021818	0.0143867	2.72114	5.85442e-21	28
Blood_EC	WP_FGF23_SIGNALLING_IN_HYPOPHOSPHATEMIC_RICKETS_AND_RELATED_DISORDERS	0.0021431	0.00260591	0.282092	0.0736022	22
Blood_EC	REACTOME_GABA_SYNTHESIS_RELEASE_REUPTAKE_AND_DEGRADATION	0.00204766	0.0235417	3.52317	9.3851e-60	19
Blood_EC	KEGG_AUTOIMMUNE_THYROID_DISEASE	0.00187265	-0.0131725	NA	2.17832e-65	52
Blood_EC	KEGG_STEROID_BIOSYNTHESIS	0.00183603	-0.000120198	NA	0.00119044	17
Blood_EC	REACTOME_TRANSPORT_OF_CONNEXONS_TO_THE_PLASMA_MEMBRANE	0.00156436	0.00410665	1.39239	5.61555e-05	21
Blood_EC	REACTOME_DNA_DAMAGE_BYPASS	0.00153023	0.0036747	1.26388	0.0843755	48
Blood_EC	BIOCARTA_BBCELL_PATHWAY	0.00149663	-0.0157084	NA	7.08218e-11	11
Blood_EC	BIOCARTA_CLASSIC_PATHWAY	0.00148201	0.00206931	0.481594	0.055795	15
Blood_EC	BIOCARTA_COMP_PATHWAY	0.00144194	0.00114523	-0.332378	0.28017	20
Blood_EC	KEGG_PEROXISOME	0.00144177	-0.00211423	NA	8.70975e-10	78
Blood_EC	REACTOME_INTERCONVERSION_OF_NUCLEOTIDE_DI_AND_TRIPHOSPHATES	0.00139441	0.00897675	2.68654	1.05559e-07	29
Blood_EC	REACTOME_SYNTHESIS_SECRETION_AND_INACTIVATION_OF_GLUCOSE_DEPENDENT_INSULINOTROPIC_POLYPEPTIDE_GIP	0.00128161	0.00169615	0.404308	0.012915	13
Blood_EC	REACTOME_MISCELLANEOUS_SUBSTRATES	0.00119184	-0.00179251	NA	0.0348473	12
Blood_EC	REACTOME_SLBP_DEPENDENT_PROCESSING_OF_REPLICATION_DEPENDENT_HISTONE_PRE_MRNAS	0.00109507	-0.00453773	NA	2.53349e-12	11
Blood_EC	REACTOME_AMINO_ACID_TRANSPORT_ACROSS_THE_PLASMA_MEMBRANE	0.00107139	0.0136357	3.66983	9.81773e-41	33
Blood_EC	KEGG_ARACHIDONIC_ACID_METABOLISM	0.00105353	0.000162338	-2.69816	0.00299541	58
Blood_EC	REACTOME_HIV_TRANSCRIPTION_INITIATION	0.00103848	0.00308875	1.57255	0.37306	47
Blood_EC	REACTOME_PURINE_RIBONUCLEOSIDE_MONOPHOSPHATE_BIOSYNTHESIS	0.00101997	0.00084103	-0.278301	0.214245	12
Blood_EC	BIOCARTA_STATHMIN_PATHWAY	0.00100303	0.00104366	0.0572942	0.28235	20
Blood_EC	REACTOME_KERATAN_SULFATE_KERATIN_METABOLISM	0.000939447	0.004254	2.17894	0.044824	34
Blood_EC	REACTOME_GOLGI_CISTERNAE_PERICENTRIOLAR_STACK_REORGANIZATION	0.000861819	-0.000276184	NA	0.0400115	14
Blood_EC	REACTOME_UNWINDING_OF_DNA	0.00076064	0.00485152	2.67315	0.00098856	12
Blood_EC	REACTOME_DNA_STRAND_ELONGATION	0.000689547	0.00474895	2.78389	0.00225802	32
Blood_EC	REACTOME_CARGO_CONCENTRATION_IN_THE_ER	0.0004973	-0.00475258	NA	1.17631e-06	33
Blood_EC	KEGG_RIBOFLAVIN_METABOLISM	0.000472756	0.00545097	3.52735	0.00306693	16
Blood_EC	REACTOME_TP53_REGULATES_TRANSCRIPTION_OF_GENES_INVOLVED_IN_G1_CELL_CYCLE_ARREST	0.000385997	-0.00388074	NA	0.000635212	14
Blood_EC	BIOCARTA_ACE2_PATHWAY	0.000297655	0.0157126	5.72214	1.81536e-19	13
Blood_EC	WP_GASTRIC_CANCER_NETWORK_1	0.000239698	0.00890411	5.21518	2.85482e-10	29
Blood_EC	REACTOME_DOPAMINE_NEUROTRANSMITTER_RELEASE_CYCLE	0.000201345	0.0167597	6.37918	6.91179e-21	23
Blood_EC	HALLMARK_KRAS_SIGNALING_DN	0.000184694	-0.00187713	NA	1.49827e-10	200
Blood_EC	REACTOME_PCNA_DEPENDENT_LONG_PATCH_BASE_EXCISION_REPAIR	6.81138e-05	0.00376597	5.78893	0.153634	21
Blood_EC	REACTOME_ASSEMBLY_OF_THE_PRE_REPLICATIVE_COMPLEX	6.49972e-05	-0.00697918	NA	1.11208e-20	68
Blood_EC	REACTOME_ACTIVATED_TAK1_MEDIATES_P38_MAPK_ACTIVATION	-5.57192e-05	-0.00610032	6.77457	1.20888e-05	23
Blood_EC	WP_PROXIMAL_TUBULE_TRANSPORT	-6.25107e-05	0.00364393	NA	3.85411e-05	58
Blood_EC	REACTOME_RNA_POLYMERASE_II_TRANSCRIBES_SNRNA_GENES	-0.000189438	0.00568274	NA	9.21097e-10	81
Blood_EC	REACTOME_LGI_ADAM_INTERACTIONS	-0.000222657	-0.00225896	3.34277	2.34241e-05	14
Blood_EC	WP_MONOAMINE_GPCRS	-0.000230862	0.00694936	NA	2.51989e-24	33
Blood_EC	WP_TP53_NETWORK	-0.000340535	-0.000666955	0.969786	0.203443	20
Blood_EC	KEGG_VALINE_LEUCINE_AND_ISOLEUCINE_DEGRADATION	-0.000403526	0.00592697	NA	1.30047e-06	44
Blood_EC	BIOCARTA_IL5_PATHWAY	-0.000421721	-0.01893	5.48825	5.58219e-19	13
Blood_EC	BIOCARTA_ASBCELL_PATHWAY	-0.000515867	-0.0130016	4.65555	2.01686e-15	15
Blood_EC	REACTOME_CREATINE_METABOLISM	-0.000579789	-0.000209131	-1.47112	0.0985524	11
Blood_EC	REACTOME_DSCAM_INTERACTIONS	-0.000622133	0.0110689	NA	0.0014949	11
Blood_EC	REACTOME_SCAVENGING_BY_CLASS_A_RECEPTORS	-0.000668731	0.00223651	NA	3.29717e-05	19
Blood_EC	WP_VALPROIC_ACID_PATHWAY	-0.000695223	0.00423216	NA	0.00616862	13
Blood_EC	WP_COVID19_ADVERSE_OUTCOME_PATHWAY	-0.00070472	-0.00409651	2.53927	0.00644606	15
Blood_EC	REACTOME_THE_CANONICAL_RETINOID_CYCLE_IN_RODS_TWILIGHT_VISION	-0.000872835	-0.00111086	0.347891	0.175653	23
Blood_EC	WP_ONE_CARBON_METABOLISM_AND_RELATED_PATHWAYS	-0.001101	0.00048754	NA	0.384986	54
Blood_EC	REACTOME_INSERTION_OF_TAIL_ANCHORED_PROTEINS_INTO_THE_ENDOPLASMIC_RETICULUM_MEMBRANE	-0.00118174	-0.00972564	3.04088	5.94608e-16	22
Blood_EC	KEGG_PENTOSE_PHOSPHATE_PATHWAY	-0.00135648	0.00288387	NA	0.00882079	27
Blood_EC	WP_SOMATIC_SEX_DETERMINATION	-0.00137906	-0.00110811	-0.315576	0.608447	15
Blood_EC	REACTOME_HORMONE_LIGAND_BINDING_RECEPTORS	-0.00154354	-0.00194489	0.333446	0.58981	12
Blood_EC	WP_STATIN_PATHWAY	-0.00155635	-0.00841857	2.43541	2.54202e-12	33
Blood_EC	REACTOME_FATTY_ACIDS	-0.00157596	0.00496609	NA	2.67545e-11	15
Blood_EC	REACTOME_POST_TRANSLATIONAL_MODIFICATION_SYNTHESIS_OF_GPI_ANCHORED_PROTEINS	-0.00163139	-0.00120115	-0.441683	0.757412	94
Blood_EC	REACTOME_DEFECTIVE_GALNT3_CAUSES_FAMILIAL_HYPERPHOSPHATEMIC_TUMORAL_CALCINOSIS_HFTC	-0.001655	0.00720493	NA	2.54903e-23	16
Blood_EC	REACTOME_ACYL_CHAIN_REMODELLING_OF_PS	-0.00166606	0.0219481	NA	2.02107e-48	22
Blood_EC	REACTOME_METABOLIC_DISORDERS_OF_BIOLOGICAL_OXIDATION_ENZYMES	-0.00168978	-0.00926459	2.45489	9.66988e-40	34
Blood_EC	WP_PHOTODYNAMIC_THERAPYINDUCED_UNFOLDED_PROTEIN_RESPONSE	-0.00170649	-0.0066462	1.9615	1.6135e-05	29
Blood_EC	REACTOME_LYSOSPHINGOLIPID_AND_LPA_RECEPTORS	-0.00171678	-0.00679284	1.98431	1.03869e-06	14
Blood_EC	REACTOME_DISEASES_OF_CARBOHYDRATE_METABOLISM	-0.00171883	0.00294952	NA	0.00119337	34
Blood_EC	REACTOME_DECTIN_1_MEDIATED_NONCANONICAL_NF_KB_SIGNALING	-0.00174545	-0.00355249	1.02523	0.0194931	62
Blood_EC	REACTOME_TRANSCRIPTIONAL_REGULATION_BY_SMALL_RNAS	-0.00175559	-0.000460008	-1.93223	0.77281	107
Blood_EC	WP_CYTOPLASMIC_RIBOSOMAL_PROTEINS	-0.00176383	-0.0522063	4.88744	6.5815e-68	90
Blood_EC	REACTOME_CYP2E1_REACTIONS	-0.00182473	-0.00110474	-0.723975	1.31138e-05	11
Blood_EC	REACTOME_ASSEMBLY_OF_THE_HIV_VIRION	-0.00188084	-0.0325992	4.11539	2.91011e-53	16
Blood_EC	REACTOME_WNT5A_DEPENDENT_INTERNALIZATION_OF_FZD4	-0.00197034	0.00742702	NA	0.00117831	15
Blood_EC	REACTOME_PD_1_SIGNALING	-0.00203773	-0.01329	2.7053	1.04138e-31	28
Blood_EC	WP_BIOMARKERS_FOR_PYRIMIDINE_METABOLISM_DISORDERS	-0.00216068	-0.00731359	1.75909	1.59475e-07	15
Blood_EC	REACTOME_BETA_DEFENSINS	-0.00220626	-0.00218077	-0.0167645	6.44535e-07	42
Blood_EC	REACTOME_DEFENSINS	-0.00224848	-0.00231761	0.0436885	0.00358796	52
Blood_EC	PID_INTEGRIN5_PATHWAY	-0.00226379	-0.0353489	3.96486	5.24552e-87	17
Blood_EC	REACTOME_COLLAGEN_CHAIN_TRIMERIZATION	-0.00237223	0.00877835	NA	6.49117e-25	44
Blood_EC	REACTOME_FERTILIZATION	-0.00239862	0.00178511	NA	0.00401217	26
Blood_EC	WP_SLEEP_REGULATION	-0.0024365	0.00815864	NA	1.24998e-29	38
Blood_EC	KEGG_SELENOAMINO_ACID_METABOLISM	-0.00257887	-0.00449879	0.802795	0.00179752	26
Blood_EC	REACTOME_DEFECTIVE_C1GALT1C1_CAUSES_TN_POLYAGGLUTINATION_SYNDROME_TNPS	-0.00259185	0.00672394	NA	5.79737e-42	17
Blood_EC	KEGG_PORPHYRIN_AND_CHLOROPHYLL_METABOLISM	-0.00277403	-0.00203399	-0.447668	0.809356	41
Blood_EC	KEGG_DNA_REPLICATION	-0.00287428	2.67994e-05	NA	0.0212389	36
Blood_EC	REACTOME_VISUAL_PHOTOTRANSDUCTION	-0.00288187	-0.00328744	0.189959	0.418108	100
Blood_EC	KEGG_TYROSINE_METABOLISM	-0.00302391	-0.0128696	2.08948	8.61184e-36	42
Blood_EC	REACTOME_PYRIMIDINE_SALVAGE	-0.003051	0.000452338	NA	0.262527	11
Blood_EC	WP_COMPLEMENT_ACTIVATION	-0.00310894	-0.00846304	1.44475	1.31434e-08	22
Blood_EC	REACTOME_DNA_REPLICATION_PRE_INITIATION	-0.00313172	-0.00826851	1.40067	2.68433e-14	85
Blood_EC	REACTOME_TRANSLESION_SYNTHESIS_BY_Y_FAMILY_DNA_POLYMERASES_BYPASSES_LESIONS_ON_DNA_TEMPLATE	-0.00314667	-0.000153471	-4.35778	0.00955933	39
Blood_EC	REACTOME_PENTOSE_PHOSPHATE_PATHWAY	-0.00324946	-0.0102094	1.65163	1.99059e-13	15
Blood_EC	KEGG_AMINO_SUGAR_AND_NUCLEOTIDE_SUGAR_METABOLISM	-0.00328094	-0.000384933	-3.09143	0.0353283	44
Blood_EC	KEGG_PHENYLALANINE_METABOLISM	-0.00334154	-0.0167409	2.3248	1.22116e-42	18
Blood_EC	REACTOME_PHASE_4_RESTING_MEMBRANE_POTENTIAL	-0.00336358	-5.86615e-05	-5.84144	1.25827e-06	19
Blood_EC	REACTOME_TANDEM_PORE_DOMAIN_POTASSIUM_CHANNELS	-0.00350367	-0.000833877	-2.07096	3.85262e-06	12
Blood_EC	REACTOME_SEROTONIN_RECEPTORS	-0.0035178	-0.00249549	-0.495354	1.31925e-25	12
Blood_EC	WP_CONTROL_OF_IMMUNE_TOLERANCE_BY_VASOACTIVE_INTESTINAL_PEPTIDE	-0.00358048	0.00076463	NA	2.27642e-09	13
Blood_EC	REACTOME_AMINE_LIGAND_BINDING_RECEPTORS	-0.0036134	0.00235285	NA	1.28514e-27	42
Blood_EC	REACTOME_HS_GAG_BIOSYNTHESIS	-0.00363028	0.00975009	NA	2.27742e-27	31
Blood_EC	REACTOME_FGFR2_LIGAND_BINDING_AND_ACTIVATION	-0.00368746	-0.016444	2.15686	8.17859e-40	20
Blood_EC	WP_IRON_METABOLISM_IN_PLACENTA	-0.00372802	-0.0133375	1.839	3.17828e-13	12
Blood_EC	REACTOME_METABOLISM_OF_FOLATE_AND_PTERINES	-0.0037891	-2.31307e-05	-7.3559	0.0437486	17
Blood_EC	REACTOME_KINESINS	-0.0038408	0.0017775	NA	1.87599e-12	61
Blood_EC	REACTOME_PINK1_PRKN_MEDIATED_MITOPHAGY	-0.0039187	-0.0233449	2.57466	1.69112e-34	22
Blood_EC	WP_THE_ALTERNATIVE_PATHWAY_OF_FETAL_ANDROGEN_SYNTHESIS	-0.00397208	-0.00366141	-0.117495	0.912202	12
Blood_EC	REACTOME_ABORTIVE_ELONGATION_OF_HIV_1_TRANSCRIPT_IN_THE_ABSENCE_OF_TAT	-0.00400148	-0.000124554	-5.00569	0.382461	23
Blood_EC	KEGG_GLYCINE_SERINE_AND_THREONINE_METABOLISM	-0.00417744	-0.0105075	1.33073	1.16293e-21	31
Blood_EC	REACTOME_DEGRADATION_OF_AXIN	-0.00419038	-0.0122178	1.54384	3.86536e-18	55
Blood_EC	REACTOME_EICOSANOID_LIGAND_BINDING_RECEPTORS	-0.00424858	-0.00230358	-0.883103	1.79366e-08	15
Blood_EC	REACTOME_HEPARAN_SULFATE_HEPARIN_HS_GAG_METABOLISM	-0.00437376	0.00681043	NA	3.72547e-39	55
Blood_EC	REACTOME_KERATAN_SULFATE_BIOSYNTHESIS	-0.00451344	-0.00101126	-2.15807	0.0637581	28
Blood_EC	REACTOME_PRESYNAPTIC_DEPOLARIZATION_AND_CALCIUM_CHANNEL_OPENING	-0.00455002	-0.00311814	-0.545189	0.196057	11
Blood_EC	REACTOME_HIGHLY_CALCIUM_PERMEABLE_POSTSYNAPTIC_NICOTINIC_ACETYLCHOLINE_RECEPTORS	-0.00465552	0.000116223	NA	0.123647	11
Blood_EC	HALLMARK_DNA_REPAIR	-0.00469292	0.00227456	NA	6.0755e-32	150
Blood_EC	REACTOME_ACETYLCHOLINE_BINDING_AND_DOWNSTREAM_EVENTS	-0.00470467	0.000438361	NA	4.64108e-17	14
Blood_EC	WP_TAMOXIFEN_METABOLISM	-0.00475182	-0.00369974	-0.361056	0.491214	21
Blood_EC	WP_SMALL_LIGAND_GPCRS	-0.0048398	-0.0107266	1.14818	1.76712e-11	19
Blood_EC	REACTOME_TRNA_PROCESSING_IN_THE_NUCLEUS	-0.00486046	-0.00112791	-2.10744	0.00224303	59
Blood_EC	REACTOME_PROTEIN_METHYLATION	-0.00517891	-0.0159561	1.62338	4.67084e-09	17
Blood_EC	WP_7OXOC_AND_7BETAHC_PATHWAYS	-0.00522571	-0.00396002	-0.400119	0.34941	28
Blood_EC	REACTOME_GLYCOGEN_SYNTHESIS	-0.00537135	-0.0160726	1.58125	2.12457e-12	16
Blood_EC	REACTOME_RETINOID_CYCLE_DISEASE_EVENTS	-0.00543753	-0.00475308	-0.194086	0.000105741	13
Blood_EC	REACTOME_RNA_POLYMERASE_I_TRANSCRIPTION	-0.00544404	0.023709	NA	1.21871e-116	111
Blood_EC	HALLMARK_REACTIVE_OXYGEN_SPECIES_PATHWAY	-0.00553831	-0.0059781	0.110239	0.199972	49
Blood_EC	REACTOME_ORGANIC_CATION_ANION_ZWITTERION_TRANSPORT	-0.00560235	-0.00304192	-0.881052	0.0154392	15
Blood_EC	REACTOME_NUCLEOBASE_BIOSYNTHESIS	-0.00561356	-0.0042383	-0.40543	0.655512	15
Blood_EC	BIOCARTA_FIBRINOLYSIS_PATHWAY	-0.0056374	-0.0109281	0.954934	0.0526298	12
Blood_EC	REACTOME_PHASE_0_RAPID_DEPOLARISATION	-0.00568748	-0.0153816	1.43535	3.49393e-19	32
Blood_EC	REACTOME_EICOSANOIDS	-0.0057276	0.000282725	NA	4.14244e-11	12
Blood_EC	REACTOME_POST_CHAPERONIN_TUBULIN_FOLDING_PATHWAY	-0.00578095	0.00917187	NA	1.01148e-34	23
Blood_EC	REACTOME_HEME_BIOSYNTHESIS	-0.00579819	-0.00529463	-0.131072	0.532116	14
Blood_EC	REACTOME_RESOLUTION_OF_D_LOOP_STRUCTURES_THROUGH_SYNTHESIS_DEPENDENT_STRAND_ANNEALING_SDSA	-0.00584012	-0.0066922	0.196484	0.0928319	26
Blood_EC	REACTOME_P2Y_RECEPTORS	-0.00584184	-0.00856507	0.552044	3.14936e-07	12
Blood_EC	REACTOME_PHENYLALANINE_AND_TYROSINE_METABOLISM	-0.00596209	-0.0112346	0.914063	0.566602	11
Blood_EC	PID_RHODOPSIN_PATHWAY	-0.00608483	0.00310867	NA	2.95149e-22	23
Blood_EC	REACTOME_TFAP2_AP_2_FAMILY_REGULATES_TRANSCRIPTION_OF_GROWTH_FACTORS_AND_THEIR_RECEPTORS	-0.00611512	0.00760881	NA	4.99251e-13	15
Blood_EC	REACTOME_PLASMA_LIPOPROTEIN_REMODELING	-0.00612614	-0.0129173	1.07626	7.36076e-14	32
Blood_EC	KEGG_PRIMARY_BILE_ACID_BIOSYNTHESIS	-0.00614134	-0.00697447	0.183531	0.0709558	16
Blood_EC	WP_DIFFERENTIATION_PATHWAY	-0.00615696	-0.0129765	1.07561	1.03136e-22	48
Blood_EC	KEGG_STEROID_HORMONE_BIOSYNTHESIS	-0.00618257	-0.00934489	0.59597	1.16177e-20	55
Blood_EC	WP_FGFR3_SIGNALLING_IN_CHONDROCYTE_PROLIFERATION_AND_TERMINAL_DIFFERENTIATION	-0.00618509	0.0052608	NA	6.29199e-15	27
Blood_EC	REACTOME_FORMATION_OF_INCISION_COMPLEX_IN_GG_NER	-0.00622109	-0.0180961	1.54044	1.32487e-27	43
Blood_EC	WP_FATTY_ACID_OMEGA_OXIDATION	-0.00622435	0.000406112	NA	1.17527e-39	15
Blood_EC	WP_BIOGENIC_AMINE_SYNTHESIS	-0.00636002	-0.0210691	1.72803	2.32629e-36	16
Blood_EC	REACTOME_BASE_EXCISION_REPAIR_AP_SITE_FORMATION	-0.00642401	-0.00421364	-0.608406	0.724191	63
Blood_EC	REACTOME_METABOLISM_OF_AMINE_DERIVED_HORMONES	-0.00644279	-0.0229462	1.8325	2.36791e-27	18
Blood_EC	WP_SULFATION_BIOTRANSFORMATION_REACTION	-0.00660581	-0.00895516	0.438985	0.0917775	18
Blood_EC	REACTOME_REVERSIBLE_HYDRATION_OF_CARBON_DIOXIDE	-0.00662048	-0.00809835	0.290691	0.254284	12
Blood_EC	HALLMARK_MYC_TARGETS_V2	-0.00667478	-0.00372066	-0.84316	0.000505332	58
Blood_EC	KEGG_RENIN_ANGIOTENSIN_SYSTEM	-0.00668573	-0.00137374	-2.28297	1.93771e-06	17
Blood_EC	BIOCARTA_CDK5_PATHWAY	-0.00673681	0.0207052	NA	9.1294e-32	13
Blood_EC	REACTOME_NUCLEOTIDE_LIKE_PURINERGIC_RECEPTORS	-0.00673769	-0.00841374	0.320494	0.000977093	16
Blood_EC	REACTOME_RESOLUTION_OF_AP_SITES_VIA_THE_MULTIPLE_NUCLEOTIDE_PATCH_REPLACEMENT_PATHWAY	-0.00675713	-0.00314844	-1.10177	0.123391	25
Blood_EC	KEGG_OTHER_GLYCAN_DEGRADATION	-0.00677667	0.00492471	NA	5.67401e-14	16
Blood_EC	REACTOME_HS_GAG_DEGRADATION	-0.00681306	0.0163185	NA	3.03817e-61	22
Blood_EC	KEGG_PANTOTHENATE_AND_COA_BIOSYNTHESIS	-0.006828	-0.00813867	0.253329	0.00208844	16
Blood_EC	REACTOME_ACTIVATION_OF_AMPK_DOWNSTREAM_OF_NMDARS	-0.00686965	0.0148209	NA	4.37305e-79	29
Blood_EC	KEGG_FATTY_ACID_METABOLISM	-0.00702786	-0.000988788	-2.82935	3.22021e-08	42
Blood_EC	KEGG_PENTOSE_AND_GLUCURONATE_INTERCONVERSIONS	-0.00706853	-0.00861046	0.284681	4.82444e-05	28
Blood_EC	REACTOME_EXPORT_OF_VIRAL_RIBONUCLEOPROTEINS_FROM_NUCLEUS	-0.00717106	-0.00476307	-0.590293	0.471193	33
Blood_EC	KEGG_GLYOXYLATE_AND_DICARBOXYLATE_METABOLISM	-0.00726011	-0.00206909	-1.811	0.0211356	16
Blood_EC	REACTOME_MTORC1_MEDIATED_SIGNALLING	-0.00727349	-0.0115144	0.662717	0.000344352	24
Blood_EC	REACTOME_ASSEMBLY_OF_ACTIVE_LPL_AND_LIPC_LIPASE_COMPLEXES	-0.00735503	-0.0177809	1.27353	1.78223e-12	19
Blood_EC	BIOCARTA_INFLAM_PATHWAY	-0.00736019	-0.011588	0.65482	0.000962353	29
Blood_EC	REACTOME_REGULATION_OF_INNATE_IMMUNE_RESPONSES_TO_CYTOSOLIC_DNA	-0.00741691	-0.00961512	0.374486	0.0311833	15
Blood_EC	WP_NUCLEOTIDE_GPCRS	-0.00742749	-0.00670835	-0.146918	1.62372e-06	11
Blood_EC	REACTOME_DIGESTION_OF_DIETARY_CARBOHYDRATE	-0.00749721	-0.00467182	-0.682367	6.21061e-18	11
Blood_EC	WP_OXIDATIVE_PHOSPHORYLATION	-0.00753427	-0.0176272	1.22626	7.52773e-24	62
Blood_EC	REACTOME_VOLTAGE_GATED_POTASSIUM_CHANNELS	-0.00753454	-0.00820709	0.123351	0.545834	43
Blood_EC	REACTOME_BUTYRATE_RESPONSE_FACTOR_1_BRF1_BINDS_AND_DESTABILIZES_MRNA	-0.00759901	-0.0153767	1.01687	6.67171e-08	17
Blood_EC	REACTOME_DEPOSITION_OF_NEW_CENPA_CONTAINING_NUCLEOSOMES_AT_THE_CENTROMERE	-0.00764419	-0.0157569	1.04355	1.32923e-16	73
Blood_EC	REACTOME_GLYCOGEN_STORAGE_DISEASES	-0.00772269	-0.0150895	0.966372	1.2073e-07	16
Blood_EC	REACTOME_INWARDLY_RECTIFYING_K_CHANNELS	-0.00779227	-0.000131047	-5.89389	1.36886e-12	35
Blood_EC	REACTOME_INTERACTION_WITH_CUMULUS_CELLS_AND_THE_ZONA_PELLUCIDA	-0.00786118	-0.0132169	0.749563	0.577463	11
Blood_EC	PID_CONE_PATHWAY	-0.00791795	-0.00747259	-0.0835197	0.0809455	23
Blood_EC	BIOCARTA_P27_PATHWAY	-0.00794093	-0.00311096	-1.35195	0.448009	13
Blood_EC	REACTOME_MITOCHONDRIAL_IRON_SULFUR_CLUSTER_BIOGENESIS	-0.00804353	-0.00469949	-0.775326	0.840171	13
Blood_EC	BIOCARTA_CD40_PATHWAY	-0.00805004	0.0150512	NA	2.79925e-21	15
Blood_EC	REACTOME_PEPTIDE_HORMONE_BIOSYNTHESIS	-0.00807444	-0.0074384	-0.11837	2.14813e-23	14
Blood_EC	WP_TYPE_I_COLLAGEN_SYNTHESIS_IN_THE_CONTEXT_OF_OSTEOGENESIS_IMPERFECTA	-0.00808437	0.00399915	NA	1.38481e-19	33
Blood_EC	KEGG_SNARE_INTERACTIONS_IN_VESICULAR_TRANSPORT	-0.00810343	-0.00427417	-0.922889	0.00434871	38
Blood_EC	WP_MAMMARY_GLAND_DEVELOPMENT_PATHWAY_PUBERTY_STAGE_2_OF_4	-0.00824053	-0.0108118	0.391795	0.0112706	13
Blood_EC	REACTOME_TRAFFICKING_AND_PROCESSING_OF_ENDOSOMAL_TLR	-0.00827245	-0.00865187	0.0646967	0.50609	13
Blood_EC	REACTOME_INITIAL_TRIGGERING_OF_COMPLEMENT	-0.00828364	-0.00763903	-0.116876	5.3094e-06	80
Blood_EC	REACTOME_TRNA_MODIFICATION_IN_THE_NUCLEUS_AND_CYTOSOL	-0.00834033	-0.00100477	-3.05324	6.67239e-09	43
Blood_EC	REACTOME_CREATION_OF_C4_AND_C2_ACTIVATORS	-0.00835409	-0.00814764	-0.0361007	0.0203254	71
Blood_EC	REACTOME_SCAVENGING_OF_HEME_FROM_PLASMA	-0.00836059	-0.00848958	0.0220887	0.229527	69
Blood_EC	REACTOME_RNA_POLYMERASE_I_TRANSCRIPTION_INITIATION	-0.00843909	0.0211867	NA	2.07679e-113	47
Blood_EC	BIOCARTA_DC_PATHWAY	-0.0085092	-0.00577583	-0.558996	9.56163e-06	17
Blood_EC	REACTOME_VITAMIN_D_CALCIFEROL_METABOLISM	-0.00854188	-0.00768534	-0.152445	0.59513	11
Blood_EC	REACTOME_JNK_C_JUN_KINASES_PHOSPHORYLATION_AND_ACTIVATION_MEDIATED_BY_ACTIVATED_HUMAN_TAK1	-0.0085806	-0.0248213	1.53243	7.38428e-24	22
Blood_EC	REACTOME_TRANSPORT_OF_NUCLEOSIDES_AND_FREE_PURINE_AND_PYRIMIDINE_BASES_ACROSS_THE_PLASMA_MEMBRANE	-0.00868889	-0.00510315	-0.767784	0.000141233	12
Blood_EC	REACTOME_ACTIVATION_OF_THE_PHOTOTRANSDUCTION_CASCADE	-0.00875994	0.0054908	NA	1.00053e-17	11
Blood_EC	BIOCARTA_NO2IL12_PATHWAY	-0.00898381	-0.00393875	-1.18959	1.74792e-07	15
Blood_EC	WP_NSP1_FROM_SARSCOV2_INHIBITS_TRANSLATION_INITIATION_IN_THE_HOST_CELL	-0.00924382	-0.0252087	1.44736	2.9923e-17	17
Blood_EC	REACTOME_RESOLUTION_OF_ABASIC_SITES_AP_SITES	-0.00927051	-0.00390205	-1.24842	2.11457e-05	38
Blood_EC	REACTOME_RAS_PROCESSING	-0.00929836	-0.0164168	0.820127	4.00935e-07	24
Blood_EC	REACTOME_ZBP1_DAI_MEDIATED_INDUCTION_OF_TYPE_I_IFNS	-0.00935299	-0.00306247	-1.61073	0.00208816	21
Blood_EC	REACTOME_MITOPHAGY	-0.00943153	-0.0161418	0.775238	1.49609e-07	29
Blood_EC	WP_GLYCOLYSIS_IN_SENESCENCE	-0.00945022	0.00284612	NA	0.0025719	11
Blood_EC	REACTOME_RNA_POLYMERASE_III_CHAIN_ELONGATION	-0.00955611	-0.00877379	-0.123224	0.344291	18
Blood_EC	REACTOME_GAP_JUNCTION_ASSEMBLY	-0.00962745	-0.00925697	-0.0566146	0.79581	38
Blood_EC	WP_MITOCHONDRIAL_CIV_ASSEMBLY	-0.00971192	-0.0252328	1.37747	3.48381e-46	36
Blood_EC	REACTOME_VITAMIN_B5_PANTOTHENATE_METABOLISM	-0.00977199	-0.0194743	0.994848	7.13373e-11	17
Blood_EC	WP_OXYSTEROLS_DERIVED_FROM_CHOLESTEROL	-0.00993659	-0.00611293	-0.700888	8.54909e-07	46
Blood_EC	REACTOME_ROLE_OF_PHOSPHOLIPIDS_IN_PHAGOCYTOSIS	-0.00995086	-0.00300102	-1.72937	1.34978e-28	82
Blood_EC	REACTOME_PYRIMIDINE_CATABOLISM	-0.00996974	-0.0187839	0.913869	1.16867e-11	12
Blood_EC	REACTOME_RECOGNITION_AND_ASSOCIATION_OF_DNA_GLYCOSYLASE_WITH_SITE_CONTAINING_AN_AFFECTED_PURINE	-0.00999776	-0.00699622	-0.515029	0.495587	56
Blood_EC	WP_TYROBP_CAUSAL_NETWORK	-0.0101257	0.00258029	NA	5.19115e-64	63
Blood_EC	KEGG_CYSTEINE_AND_METHIONINE_METABOLISM	-0.0102241	-0.00187348	-2.44818	8.97713e-14	34
Blood_EC	KEGG_ASTHMA	-0.0102802	-0.0162113	0.657136	3.50904e-07	30
Blood_EC	REACTOME_SYNTHESIS_OF_PROSTAGLANDINS_PG_AND_THROMBOXANES_TX	-0.0103119	-0.0203221	0.978736	3.26536e-13	15
Blood_EC	REACTOME_APC_C_CDC20_MEDIATED_DEGRADATION_OF_CYCLIN_B	-0.0103287	-0.00977647	-0.0792726	0.472555	24
Blood_EC	REACTOME_NA_CL_DEPENDENT_NEUROTRANSMITTER_TRANSPORTERS	-0.0103503	-0.00216141	-2.25962	5.65923e-48	19
Blood_EC	REACTOME_METABOLISM_OF_ANGIOTENSINOGEN_TO_ANGIOTENSINS	-0.0104476	-0.00447813	-1.2222	3.44058e-05	18
Blood_EC	REACTOME_ANDROGEN_BIOSYNTHESIS	-0.0104881	-0.0156294	0.57551	5.64525e-05	11
Blood_EC	WP_EDA_SIGNALLING_IN_HAIR_FOLLICLE_DEVELOPMENT	-0.0108494	-0.00338829	-1.67899	7.39812e-17	13
Blood_EC	REACTOME_INHIBITION_OF_THE_PROTEOLYTIC_ACTIVITY_OF_APC_C_REQUIRED_FOR_THE_ONSET_OF_ANAPHASE_BY_MITOTIC_SPINDLE_CHECKPOINT_COMPONENTS	-0.0110564	-0.0020781	-2.41155	1.28652e-05	21
Blood_EC	REACTOME_METABOLISM_OF_STEROID_HORMONES	-0.0111173	-0.0166712	0.584547	6.81775e-25	35
Blood_EC	REACTOME_MITOCHONDRIAL_TRANSLATION	-0.0111486	-0.0122477	0.135642	0.0062211	96
Blood_EC	REACTOME_ERBB2_ACTIVATES_PTK6_SIGNALING	-0.0111836	-0.0150689	0.430187	0.00180692	13
Blood_EC	REACTOME_ABC_TRANSPORTER_DISORDERS	-0.0113273	-0.0147331	0.379256	2.62845e-07	77
Blood_EC	REACTOME_DNA_METHYLATION	-0.0113943	0.0456918	NA	2.18452e-97	65
Blood_EC	REACTOME_HOMOLOGOUS_DNA_PAIRING_AND_STRAND_EXCHANGE	-0.0115022	-0.0023437	-2.29505	3.72703e-17	42
Blood_EC	BIOCARTA_STEM_PATHWAY	-0.0116213	-0.0144925	0.318531	0.200173	15
Blood_EC	REACTOME_ASYMMETRIC_LOCALIZATION_OF_PCP_PROTEINS	-0.0116475	-0.0145128	0.317306	0.000406999	64
Blood_EC	REACTOME_METABOLISM_OF_FAT_SOLUBLE_VITAMINS	-0.0117422	-0.0102155	-0.200936	0.212395	48
Blood_EC	REACTOME_GAMMA_CARBOXYLATION_HYPUSINE_FORMATION_AND_ARYLSULFATASE_ACTIVATION	-0.0118233	-0.0103807	-0.187731	0.481406	42
Blood_EC	KEGG_NON_HOMOLOGOUS_END_JOINING	-0.0119374	-0.0102157	-0.224699	0.468972	13
Blood_EC	KEGG_ARGININE_AND_PROLINE_METABOLISM	-0.012063	-0.00349153	-1.78866	5.97752e-25	54
Blood_EC	REACTOME_ABC_TRANSPORTERS_IN_LIPID_HOMEOSTASIS	-0.012265	-0.0191816	0.645177	4.90117e-10	18
Blood_EC	WP_OXIDATION_BY_CYTOCHROME_P450	-0.0123739	-0.00789367	-0.648531	3.73481e-16	63
Blood_EC	REACTOME_NEGATIVE_REGULATION_OF_FLT3	-0.0124954	-0.0191323	0.614607	0.000419988	15
Blood_EC	REACTOME_PYRUVATE_METABOLISM	-0.0125525	-0.0291478	1.21541	6.9232e-60	31
Blood_EC	KEGG_LINOLEIC_ACID_METABOLISM	-0.0126454	-0.0115156	-0.135022	0.426438	29
Blood_EC	REACTOME_CHEMOKINE_RECEPTORS_BIND_CHEMOKINES	-0.0130796	-0.0160707	0.297119	2.74224e-18	58
Blood_EC	KEGG_PARKINSONS_DISEASE	-0.0135238	-0.0158538	0.229328	0.0178748	130
Blood_EC	REACTOME_CARBOXYTERMINAL_POST_TRANSLATIONAL_MODIFICATIONS_OF_TUBULIN	-0.0135667	-0.0071766	-0.918696	1.52163e-12	46
Blood_EC	KEGG_ASCORBATE_AND_ALDARATE_METABOLISM	-0.0136615	-0.0103154	-0.40532	2.97157e-10	25
Blood_EC	REACTOME_SUMOYLATION_OF_DNA_METHYLATION_PROTEINS	-0.0136767	0.00409416	NA	3.90129e-15	16
Blood_EC	WP_DISORDERS_OF_FOLATE_METABOLISM_AND_TRANSPORT	-0.0139623	-0.00916393	-0.607501	0.00467571	13
Blood_EC	REACTOME_ATF4_ACTIVATES_GENES_IN_RESPONSE_TO_ENDOPLASMIC_RETICULUM_STRESS	-0.0139874	-0.0205372	0.554114	6.9937e-11	27
Blood_EC	REACTOME_BINDING_AND_UPTAKE_OF_LIGANDS_BY_SCAVENGER_RECEPTORS	-0.0141749	-0.0220684	0.638645	3.37482e-30	98
Blood_EC	WP_GENE_REGULATORY_NETWORK_MODELLING_SOMITOGENESIS	-0.0142462	-0.0080168	-0.829476	0.361809	11
Blood_EC	REACTOME_CONVERSION_FROM_APC_C_CDC20_TO_APC_C_CDH1_IN_LATE_ANAPHASE	-0.014432	-0.00820296	-0.815051	0.0103799	20
Blood_EC	KEGG_FOLATE_BIOSYNTHESIS	-0.0148379	-0.00247442	-2.58413	2.21012e-13	11
Blood_EC	WP_IL1_AND_MEGAKARYOCYTES_IN_OBESITY	-0.0148773	-0.00609459	-1.28751	1.31624e-08	25
Blood_EC	REACTOME_HDR_THROUGH_SINGLE_STRAND_ANNEALING_SSA	-0.0149859	-0.0042999	-1.80123	1.71767e-17	37
Blood_EC	REACTOME_NUCLEAR_IMPORT_OF_REV_PROTEIN	-0.0152498	-0.0150043	-0.0234133	0.523322	34
Blood_EC	REACTOME_TRANSPORT_OF_INORGANIC_CATIONS_ANIONS_AND_AMINO_ACIDS_OLIGOPEPTIDES	-0.0152708	-0.00963223	-0.664831	2.11839e-25	106
Blood_EC	REACTOME_ETHANOL_OXIDATION	-0.0152765	0.00155437	NA	6.831e-62	12
Blood_EC	REACTOME_TRNA_AMINOACYLATION	-0.0153185	-0.0148362	-0.0461544	0.362483	42
Blood_EC	REACTOME_PHASE_2_PLATEAU_PHASE	-0.0153388	-0.00398537	-1.9444	9.14973e-12	15
Blood_EC	REACTOME_VLDLR_INTERNALISATION_AND_DEGRADATION	-0.015389	-0.020061	0.382491	0.000570734	12
Blood_EC	WP_SIMPLIFIED_DEPICTION_OF_MYD88_DISTINCT_INPUTOUTPUT_PATHWAY	-0.0157858	-0.0206222	0.385574	4.06779e-06	19
Blood_EC	REACTOME_ANTIMICROBIAL_PEPTIDES	-0.0158532	-0.0162668	0.0371525	0.0113424	97
Blood_EC	REACTOME_NEGATIVE_REGULATION_OF_TCF_DEPENDENT_SIGNALING_BY_WNT_LIGAND_ANTAGONISTS	-0.0158993	-0.00175274	-3.18127	7.67532e-31	15
Blood_EC	REACTOME_MICRORNA_MIRNA_BIOGENESIS	-0.0161575	-0.00485232	-1.73546	8.4798e-10	25
Blood_EC	REACTOME_BIOLOGICAL_OXIDATIONS	-0.0162448	-0.0167903	0.0476542	0.0436414	222
Blood_EC	WP_APOPTOSIS_MODULATION_BY_HSP70	-0.0165871	-0.00119597	-3.7938	5.80789e-17	19
Blood_EC	REACTOME_METABOLISM_OF_COFACTORS	-0.0166051	0.00851517	NA	1.22495e-45	19
Blood_EC	REACTOME_KERATAN_SULFATE_DEGRADATION	-0.0166127	-0.0162086	-0.035535	0.924402	13
Blood_EC	KEGG_PRIMARY_IMMUNODEFICIENCY	-0.0167818	-0.0127545	-0.395885	7.5262e-11	35
Blood_EC	REACTOME_IRON_UPTAKE_AND_TRANSPORT	-0.016858	-0.0177971	0.0782134	0.104888	58
Blood_EC	REACTOME_GLUCURONIDATION	-0.016895	-0.0178029	0.0755199	0.375141	25
Blood_EC	REACTOME_COOPERATION_OF_PREFOLDIN_AND_TRIC_CCT_IN_ACTIN_AND_TUBULIN_FOLDING	-0.01691	-0.015369	-0.137851	0.641227	33
Blood_EC	REACTOME_HEDGEHOG_LIGAND_BIOGENESIS	-0.0170213	-0.0230174	0.435388	6.08024e-14	65
Blood_EC	REACTOME_NCAM1_INTERACTIONS	-0.0172678	-0.00435226	-1.98825	5.4872e-54	42
Blood_EC	BIOCARTA_EOSINOPHILS_PATHWAY	-0.0173556	-0.0342614	0.981187	4.18821e-09	11
Blood_EC	WP_PTF1A_RELATED_REGULATORY_PATHWAY	-0.0174199	0.0183111	NA	2.53191e-37	11
Blood_EC	WP_CLASSICAL_PATHWAY_OF_STEROIDOGENESIS_WITH_GLUCOCORTICOID_AND_MINERALOCORTICOID_METABOLISM	-0.0175392	-0.0140268	-0.322398	7.41977e-05	17
Blood_EC	WP_FATTY_ACID_BETA_OXIDATION	-0.0175755	-0.00696506	-1.33536	5.7382e-16	34
Blood_EC	REACTOME_FCERI_MEDIATED_NF_KB_ACTIVATION	-0.0176188	-0.0185334	0.0730166	0.134227	136
Blood_EC	REACTOME_OTHER_INTERLEUKIN_SIGNALING	-0.0177401	-0.00361777	-2.29384	3.4702e-30	24
Blood_EC	REACTOME_RECEPTOR_TYPE_TYROSINE_PROTEIN_PHOSPHATASES	-0.0178118	-0.00390506	-2.18942	2.07799e-23	20
Blood_EC	WP_4HYDROXYTAMOXIFEN_DEXAMETHASONE_AND_RETINOIC_ACIDS_REGULATION_OF_P27_EXPRESSION	-0.0178603	-0.00534036	-1.74175	8.92847e-07	18
Blood_EC	REACTOME_EARLY_PHASE_OF_HIV_LIFE_CYCLE	-0.0179005	-0.0199108	0.153547	0.00440863	14
Blood_EC	WP_SEROTONIN_TRANSPORTER_ACTIVITY	-0.0179807	-0.0506396	1.49382	3.77008e-46	11
Blood_EC	REACTOME_REGULATION_OF_SIGNALING_BY_NODAL	-0.0181925	-0.0170145	-0.0965783	0.0104252	11
Blood_EC	WP_GLYCEROPHOSPHOLIPID_BIOSYNTHETIC_PATHWAY	-0.0182372	-0.0136161	-0.421568	0.0126279	30
Blood_EC	WP_PYRIMIDINE_METABOLISM_AND_RELATED_DISEASES	-0.0183763	-0.0220363	0.262033	1.42411e-05	17
Blood_EC	PID_ATR_PATHWAY	-0.0183786	-0.00944729	-0.960051	3.55374e-14	39
Blood_EC	REACTOME_PHOSPHORYLATION_OF_THE_APC_C	-0.0184873	-0.010737	-0.78394	0.000655875	20
Blood_EC	REACTOME_CLASS_C_3_METABOTROPIC_GLUTAMATE_PHEROMONE_RECEPTORS	-0.0185287	-0.0161697	-0.196465	1.52029e-12	39
Blood_EC	WP_UREA_CYCLE_AND_METABOLISM_OF_AMINO_GROUPS	-0.0186482	-0.00555511	-1.74715	3.41151e-34	21
Blood_EC	REACTOME_DERMATAN_SULFATE_BIOSYNTHESIS	-0.018685	-0.025783	0.464542	0.262956	11
Blood_EC	REACTOME_DEPOLYMERISATION_OF_THE_NUCLEAR_LAMINA	-0.018711	-0.00584977	-1.67743	1.09554e-11	15
Blood_EC	REACTOME_ACTIVATION_OF_SMO	-0.0190096	0.00679086	NA	1.13201e-52	18
Blood_EC	BIOCARTA_EXTRINSIC_PATHWAY	-0.0192027	-0.0185565	-0.0493783	0.00507785	13
Blood_EC	BIOCARTA_THELPER_PATHWAY	-0.0192881	-0.000436844	-5.46445	2.38598e-117	12
Blood_EC	BIOCARTA_TCYTOTOXIC_PATHWAY	-0.0194442	-0.000583873	-5.05754	6.78422e-117	12
Blood_EC	REACTOME_VIRAL_MESSENGER_RNA_SYNTHESIS	-0.0201186	-0.019088	-0.07586	0.874736	44
Blood_EC	WP_CHOLESTEROL_BIOSYNTHESIS_PATHWAY	-0.0202665	-0.0199528	-0.0225044	0.422597	15
Blood_EC	REACTOME_TRANSPORT_OF_MATURE_MRNAS_DERIVED_FROM_INTRONLESS_TRANSCRIPTS	-0.0203768	-0.0221206	0.118463	0.0144092	43
Blood_EC	WP_METABOLIC_REPROGRAMMING_IN_COLON_CANCER	-0.0204647	-0.0109937	-0.89646	7.69437e-20	44
Blood_EC	REACTOME_PHASE_I_FUNCTIONALIZATION_OF_COMPOUNDS	-0.020582	-0.0196772	-0.0648585	0.21977	106
Blood_EC	REACTOME_PREGNENOLONE_BIOSYNTHESIS	-0.0206555	-0.0229219	0.150201	0.122737	12
Blood_EC	REACTOME_SUMOYLATION_OF_IMMUNE_RESPONSE_PROTEINS	-0.020786	-0.0222266	0.0966721	0.0486732	11
Blood_EC	REACTOME_TRANSPORT_OF_VITAMINS_NUCLEOSIDES_AND_RELATED_MOLECULES	-0.0211272	-0.0117818	-0.842544	8.42279e-28	44
Blood_EC	REACTOME_DIGESTION	-0.0212601	-0.0251686	0.243478	0.000968105	23
Blood_EC	REACTOME_SUMOYLATION_OF_SUMOYLATION_PROTEINS	-0.0216123	-0.0223238	0.0467266	0.240913	35
Blood_EC	REACTOME_FGFRL1_MODULATION_OF_FGFR1_SIGNALING	-0.0216607	-0.0503597	1.21719	9.20125e-71	13
Blood_EC	REACTOME_REGULATION_OF_RUNX3_EXPRESSION_AND_ACTIVITY	-0.0217466	-0.0155387	-0.48493	1.28433e-10	55
Blood_EC	REACTOME_INSULIN_RECEPTOR_RECYCLING	-0.021957	-0.0251677	0.196892	5.52838e-05	26
Blood_EC	REACTOME_DEGRADATION_OF_DVL	-0.0219648	-0.0239706	0.126073	0.0276833	57
Blood_EC	PID_FANCONI_PATHWAY	-0.0220754	-0.00939163	-1.23299	1.0328e-32	47
Blood_EC	REACTOME_SLC_MEDIATED_TRANSMEMBRANE_TRANSPORT	-0.0222271	-0.0169244	-0.393215	1.70593e-50	250
Blood_EC	REACTOME_PHASE_II_CONJUGATION_OF_COMPOUNDS	-0.0224297	-0.0247886	0.144268	7.66068e-09	109
Blood_EC	BIOCARTA_CYTOKINE_PATHWAY	-0.0226997	-0.0231958	0.03119	0.338269	19
Blood_EC	REACTOME_POU5F1_OCT4_SOX2_NANOG_ACTIVATE_GENES_RELATED_TO_PROLIFERATION	-0.0229815	-0.0314398	0.45212	7.9263e-10	13
Blood_EC	REACTOME_PASSIVE_TRANSPORT_BY_AQUAPORINS	-0.0233569	-0.0189079	-0.304856	1.1137e-15	13
Blood_EC	WP_MIRNA_REGULATION_OF_P53_PATHWAY_IN_PROSTATE_CANCER	-0.0234259	-0.00749677	-1.64377	3.89607e-22	34
Blood_EC	REACTOME_DIGESTION_AND_ABSORPTION	-0.0234441	-0.0245205	0.0647642	0.11745	28
Blood_EC	REACTOME_TRANSCRIPTIONAL_REGULATION_OF_TESTIS_DIFFERENTIATION	-0.0234494	-0.021559	-0.121255	0.0564332	13
Blood_EC	REACTOME_CD22_MEDIATED_BCR_REGULATION	-0.0239521	-0.0205452	-0.221353	5.14285e-47	61
Blood_EC	REACTOME_INHIBITION_OF_DNA_RECOMBINATION_AT_TELOMERE	-0.0240467	-0.0174325	-0.464057	0.000285652	68
Blood_EC	WP_GLYCEROLIPIDS_AND_GLYCEROPHOSPHOLIPIDS	-0.0240665	-0.0116544	-1.04615	1.08218e-11	24
Blood_EC	KEGG_PROTEIN_EXPORT	-0.0241264	-0.0242024	0.00453717	0.276082	24
Blood_EC	REACTOME_G1_S_SPECIFIC_TRANSCRIPTION	-0.0241348	-0.0170855	-0.498349	7.09992e-09	29
Blood_EC	WP_PURINERGIC_SIGNALING	-0.0243111	-0.0327364	0.429281	1.97847e-28	34
Blood_EC	BIOCARTA_RB_PATHWAY	-0.0243864	-0.00495302	-2.2997	5.18545e-19	13
Blood_EC	WP_TRYPTOPHAN_CATABOLISM_LEADING_TO_NAD_PRODUCTION	-0.024543	-0.023251	-0.0780237	0.419035	16
Blood_EC	WP_ACE_INHIBITOR_PATHWAY	-0.0245523	-0.00633281	-1.95494	4.8012e-30	17
Blood_EC	REACTOME_METABOLISM_OF_POLYAMINES	-0.024601	-0.0252152	0.0355752	0.636778	59
Blood_EC	BIOCARTA_TH1TH2_PATHWAY	-0.0246333	-0.0367707	0.577947	7.27131e-30	23
Blood_EC	WP_OLIGODENDROCYTE_SPECIFICATION_AND_DIFFERENTIATION_LEADING_TO_MYELIN_COMPONENTS_FOR_CNS	-0.0249453	-0.0351583	0.495096	4.80806e-16	31
Blood_EC	REACTOME_SYNAPTIC_ADHESION_LIKE_MOLECULES	-0.0249951	-0.00520423	-2.26389	8.84914e-47	21
Blood_EC	WP_TRANSSULFURATION_AND_ONE_CARBON_METABOLISM	-0.0250035	-0.0177505	-0.494274	1.14786e-08	32
Blood_EC	WP_GLYCOLYSIS_AND_GLUCONEOGENESIS	-0.0252983	-0.00904222	-1.48429	6.71241e-82	45
Blood_EC	REACTOME_CHOLESTEROL_BIOSYNTHESIS	-0.0253208	-0.0218121	-0.215193	0.00564174	25
Blood_EC	KEGG_GLYCOSAMINOGLYCAN_BIOSYNTHESIS_HEPARAN_SULFATE	-0.0255102	-0.017206	-0.568164	4.55056e-09	26
Blood_EC	WP_CHOLESTEROL_METABOLISM_INCLUDES_BOTH_BLOCH_AND_KANDUTSCHRUSSELL_PATHWAYS	-0.0255112	-0.0288422	0.177051	1.60365e-06	47
Blood_EC	REACTOME_PYROPTOSIS	-0.0255854	-0.0202177	-0.339699	0.000336559	27
Blood_EC	WP_DRUG_INDUCTION_OF_BILE_ACID_PATHWAY	-0.0257456	0.00856283	NA	6.0745e-128	17
Blood_EC	REACTOME_ERYTHROCYTES_TAKE_UP_CARBON_DIOXIDE_AND_RELEASE_OXYGEN	-0.0260018	-0.0249744	-0.0581625	0.000342059	13
Blood_EC	KEGG_HOMOLOGOUS_RECOMBINATION	-0.0260293	-0.0256332	-0.0221266	0.520938	28
Blood_EC	REACTOME_GLOBAL_GENOME_NUCLEOTIDE_EXCISION_REPAIR_GG_NER	-0.0260389	-0.0235394	-0.145592	0.00268183	84
Blood_EC	PID_DNA_PK_PATHWAY	-0.0260573	-0.0134742	-0.951486	1.77586e-06	16
Blood_EC	REACTOME_ERKS_ARE_INACTIVATED	-0.0261941	-0.0307065	0.229303	0.000361781	13
Blood_EC	REACTOME_DEFECTIVE_B4GALT7_CAUSES_EDS_PROGEROID_TYPE	-0.0263795	-0.0107683	-1.29263	1.58427e-40	20
Blood_EC	REACTOME_CYTOCHROME_P450_ARRANGED_BY_SUBSTRATE_TYPE	-0.0263932	-0.0249785	-0.0794798	0.0934753	66
Blood_EC	REACTOME_BRANCHED_CHAIN_AMINO_ACID_CATABOLISM	-0.0265991	-0.0122356	-1.12029	2.19006e-14	21
Blood_EC	WP_PATHOGENESIS_OF_SARSCOV2_MEDIATED_BY_NSP9NSP10_COMPLEX	-0.0266492	-0.0286421	0.104045	0.0700937	21
Blood_EC	REACTOME_PROCESSING_OF_CAPPED_INTRONLESS_PRE_MRNA	-0.0269821	-0.0206788	-0.383851	0.000531498	28
Blood_EC	REACTOME_RIP_MEDIATED_NFKB_ACTIVATION_VIA_ZBP1	-0.0271697	-0.028118	0.0494926	0.188139	17
Blood_EC	KEGG_OXIDATIVE_PHOSPHORYLATION	-0.0271923	-0.0280245	0.0434893	1.20892e-07	132
Blood_EC	WP_GLYCOSYLATION_AND_RELATED_CONGENITAL_DEFECTS	-0.0272534	-0.0387386	0.507332	6.0873e-27	25
Blood_EC	REACTOME_TRANSPORT_OF_THE_SLBP_DEPENDANT_MATURE_MRNA	-0.0275589	-0.0281584	0.0310449	0.229293	36
Blood_EC	REACTOME_DEGRADATION_OF_CYSTEINE_AND_HOMOCYSTEINE	-0.0279514	-0.016304	-0.777692	1.71451e-22	14
Blood_EC	BIOCARTA_CASPASE_PATHWAY	-0.0279787	-0.00643109	-2.12119	9.1937e-39	22
Blood_EC	REACTOME_SYNTHESIS_OF_PC	-0.0279974	-0.0129075	-1.11708	8.37008e-28	28
Blood_EC	WP_SREBF_AND_MIR33_IN_CHOLESTEROL_AND_LIPID_HOMEOSTASIS	-0.0282194	-0.0185512	-0.605173	2.32833e-05	19
Blood_EC	REACTOME_ER_QUALITY_CONTROL_COMPARTMENT_ERQC	-0.0286121	-0.0479787	0.745768	1.77355e-34	21
Blood_EC	WP_PPAR_ALPHA_PATHWAY	-0.0287658	-0.00976748	-1.5583	2.59922e-65	26
Blood_EC	REACTOME_TP53_REGULATES_TRANSCRIPTION_OF_CASPASE_ACTIVATORS_AND_CASPASES	-0.0288006	-0.0233508	-0.302624	0.32131	12
Blood_EC	KEGG_SYSTEMIC_LUPUS_ERYTHEMATOSUS	-0.028913	-0.0231677	-0.319603	2.33246e-19	139
Blood_EC	REACTOME_THE_CITRIC_ACID_TCA_CYCLE_AND_RESPIRATORY_ELECTRON_TRANSPORT	-0.029173	-0.035455	0.281352	6.36366e-19	178
Blood_EC	REACTOME_KSRP_KHSRP_BINDS_AND_DESTABILIZES_MRNA	-0.0292227	-0.0292488	0.0012888	0.107724	17
Blood_EC	REACTOME_RRNA_PROCESSING_IN_THE_MITOCHONDRION	-0.0295908	-0.0212868	-0.475193	1.51843e-05	12
Blood_EC	KEGG_DRUG_METABOLISM_OTHER_ENZYMES	-0.0295927	-0.0277095	-0.094863	0.103779	51
Blood_EC	REACTOME_TRAF6_MEDIATED_IRF7_ACTIVATION_IN_TLR7_8_OR_9_SIGNALING	-0.0297039	-0.0454905	0.614913	5.58945e-23	13
Blood_EC	REACTOME_RA_BIOSYNTHESIS_PATHWAY	-0.029877	-0.0523177	0.808265	3.1885e-120	22
Blood_EC	REACTOME_POTASSIUM_CHANNELS	-0.0298806	-0.0231104	-0.370662	2.35991e-54	103
Blood_EC	WP_NAD_METABOLISM	-0.0302457	-0.0352468	0.220763	5.24054e-05	16
Blood_EC	REACTOME_RNA_POLYMERASE_I_TRANSCRIPTION_TERMINATION	-0.0304111	-0.0124018	-1.29404	2.29026e-30	31
Blood_EC	REACTOME_MRNA_CAPPING	-0.0305301	-0.0337266	0.143655	8.71756e-05	29
Blood_EC	WP_ALANINE_AND_ASPARTATE_METABOLISM	-0.03081	-0.00588487	-2.38832	9.29141e-81	12
Blood_EC	WP_METHIONINE_METABOLISM_LEADING_TO_SULPHUR_AMINO_ACIDS_AND_RELATED_DISORDERS	-0.0309199	-0.0204602	-0.59572	0.000322358	11
Blood_EC	WP_INTRAFLAGELLAR_TRANSPORT_PROTEINS_BINDING_TO_DYNEIN	-0.0312802	-0.026257	-0.252545	0.0363751	27
Blood_EC	REACTOME_NUCLEOTIDE_EXCISION_REPAIR	-0.0315343	-0.0264837	-0.251815	3.18449e-12	110
Blood_EC	REACTOME_AUF1_HNRNP_D0_BINDS_AND_DESTABILIZES_MRNA	-0.0316768	-0.0306402	-0.0480019	0.286465	55
Blood_EC	REACTOME_POSTMITOTIC_NUCLEAR_PORE_COMPLEX_NPC_REFORMATION	-0.0316818	-0.0399864	0.335856	9.69145e-10	27
Blood_EC	REACTOME_GAMMA_CARBOXYLATION_TRANSPORT_AND_AMINO_TERMINAL_CLEAVAGE_OF_PROTEINS	-0.0317156	-0.0336461	0.0852472	0.394571	11
Blood_EC	KEGG_BASAL_TRANSCRIPTION_FACTORS	-0.0320317	-0.0220068	-0.541551	3.62636e-17	35
Blood_EC	WP_PYRIMIDINE_METABOLISM	-0.0325588	-0.0275663	-0.240142	5.70429e-11	86
Blood_EC	REACTOME_MRNA_SPLICING_MINOR_PATHWAY	-0.0327577	-0.0177676	-0.882584	6.16112e-44	52
Blood_EC	REACTOME_FANCONI_ANEMIA_PATHWAY	-0.0328609	-0.0366148	0.156058	1.95067e-08	39
Blood_EC	WP_CODEINE_AND_MORPHINE_METABOLISM	-0.0329109	0.00287054	NA	6.93992e-169	15
Blood_EC	REACTOME_ACTIVATION_OF_IRF3_IRF7_MEDIATED_BY_TBK1_IKK_EPSILON	-0.0329208	-0.0268284	-0.295239	0.0290775	17
Blood_EC	REACTOME_GAP_JUNCTION_DEGRADATION	-0.0330756	-0.00262205	-3.657	1.09368e-24	12
Blood_EC	REACTOME_SENSORY_PERCEPTION	-0.0331213	-0.0280598	-0.239255	1.69462e-98	575
Blood_EC	WP_LTF_DANGER_SIGNAL_RESPONSE_PATHWAY	-0.0334516	-0.0277102	-0.271655	0.000297579	20
Blood_EC	REACTOME_TRANSCRIPTION_OF_E2F_TARGETS_UNDER_NEGATIVE_CONTROL_BY_P107_RBL1_AND_P130_RBL2_IN_COMPLEX_WITH_HDAC1	-0.0334668	-0.0208862	-0.680185	1.72255e-09	16
Blood_EC	REACTOME_IMMUNOREGULATORY_INTERACTIONS_BETWEEN_A_LYMPHOID_AND_A_NON_LYMPHOID_CELL	-0.0338797	-0.0276178	-0.294826	7.2657e-79	191
Blood_EC	WP_MAJOR_RECEPTORS_TARGETED_BY_EPINEPHRINE_AND_NOREPINEPHRINE	-0.0339961	0.00994333	NA	7.47868e-167	15
Blood_EC	WP_DOPAMINERGIC_NEUROGENESIS	-0.0341714	-0.0201791	-0.759926	8.74056e-63	30
Blood_EC	BIOCARTA_ATRBRCA_PATHWAY	-0.0343275	-0.0126186	-1.44382	2.05327e-42	22
Blood_EC	WP_GPCRS_CLASS_C_METABOTROPIC_GLUTAMATE_PHEROMONE	-0.0344388	-0.0260713	-0.401572	5.25822e-20	16
Blood_EC	REACTOME_SYNTHESIS_SECRETION_AND_DEACYLATION_OF_GHRELIN	-0.0346746	-0.0308612	-0.168087	0.0120553	19
Blood_EC	REACTOME_NEGATIVE_REGULATION_OF_NOTCH4_SIGNALING	-0.034909	-0.0487276	0.481138	3.90284e-41	54
Blood_EC	BIOCARTA_MPR_PATHWAY	-0.035033	-0.0276429	-0.341805	4.27688e-06	21
Blood_EC	KEGG_AMINOACYL_TRNA_BIOSYNTHESIS	-0.0357995	-0.028944	-0.306674	0.000382553	41
Blood_EC	REACTOME_PURINE_CATABOLISM	-0.0359671	-0.0329021	-0.128498	0.105799	17
Blood_EC	REACTOME_RNA_POLYMERASE_I_PROMOTER_ESCAPE	-0.0360334	-0.0202734	-0.829745	1.20962e-23	91
Blood_EC	REACTOME_COMMON_PATHWAY_OF_FIBRIN_CLOT_FORMATION	-0.0360975	-0.0337367	-0.0975781	0.162888	22
Blood_EC	WP_METAPATHWAY_BIOTRANSFORMATION_PHASE_I_AND_II	-0.0363596	-0.0304378	-0.256472	1.75417e-73	185
Blood_EC	REACTOME_REGULATION_OF_PYRUVATE_DEHYDROGENASE_PDH_COMPLEX	-0.0365355	-0.0762424	1.06129	4.85607e-125	16
Blood_EC	KEGG_GLUTATHIONE_METABOLISM	-0.0366404	-0.0297813	-0.299027	5.73609e-22	50
Blood_EC	REACTOME_HIV_TRANSCRIPTION_ELONGATION	-0.0367253	-0.0293187	-0.324954	1.5507e-09	43
Blood_EC	REACTOME_TRIGLYCERIDE_BIOSYNTHESIS	-0.0367447	-0.0374456	0.0272609	0.907313	14
Blood_EC	KEGG_GLYCOSAMINOGLYCAN_DEGRADATION	-0.0369064	-0.0242894	-0.603545	2.22102e-15	21
Blood_EC	WP_ASPIRIN_AND_MIRNAS	-0.0370736	-0.0196611	-0.915052	7.36509e-14	20
Blood_EC	KEGG_STARCH_AND_SUCROSE_METABOLISM	-0.0375273	-0.0286259	-0.390621	2.17248e-38	52
Blood_EC	WP_RIBOFLAVIN_AND_COQ_DISORDERS	-0.0376394	-0.0241971	-0.637409	6.81328e-09	14
Blood_EC	REACTOME_BBSOME_MEDIATED_CARGO_TARGETING_TO_CILIUM	-0.037753	-0.0401799	0.089881	0.00106278	23
Blood_EC	WP_NUCLEOTIDE_EXCISION_REPAIR	-0.0378527	-0.0308424	-0.29548	5.02458e-09	44
Blood_EC	REACTOME_ARACHIDONIC_ACID_METABOLISM	-0.0380354	-0.0315911	-0.267821	5.31492e-20	59
Blood_EC	KEGG_SULFUR_METABOLISM	-0.0380604	-0.0350412	-0.119237	0.055291	13
Blood_EC	REACTOME_DEFECTIVE_CFTR_CAUSES_CYSTIC_FIBROSIS	-0.0381812	-0.0426328	0.1591	6.28274e-08	61
Blood_EC	REACTOME_SNRNP_ASSEMBLY	-0.0383995	-0.0333308	-0.20423	5.56029e-06	54
Blood_EC	KEGG_NUCLEOTIDE_EXCISION_REPAIR	-0.0384229	-0.0315441	-0.284595	1.40092e-08	44
Blood_EC	REACTOME_GLUTATHIONE_CONJUGATION	-0.0384626	-0.0365209	-0.0747324	0.0481284	36
Blood_EC	REACTOME_GLYCOGEN_BREAKDOWN_GLYCOGENOLYSIS	-0.0386582	-0.0297173	-0.379468	0.0019488	15
Blood_EC	REACTOME_CALNEXIN_CALRETICULIN_CYCLE	-0.0387498	-0.0526952	0.443483	3.34187e-21	26
Blood_EC	WP_GPCRS_OTHER	-0.039219	-0.0377139	-0.056458	0.0200723	94
Blood_EC	WP_DNA_REPLICATION	-0.0392594	-0.036877	-0.0903194	0.0214088	42
Blood_EC	BIOCARTA_RACC_PATHWAY	-0.0393137	-0.032759	-0.263143	0.000124351	15
Blood_EC	WP_CELLS_AND_MOLECULES_INVOLVED_IN_LOCAL_ACUTE_INFLAMMATORY_RESPONSE	-0.0393523	-0.0287964	-0.450557	7.81184e-14	17
Blood_EC	BIOCARTA_LAIR_PATHWAY	-0.0393523	-0.0287964	-0.450557	7.81184e-14	17
Blood_EC	WP_SARS_CORONAVIRUS_AND_INNATE_IMMUNITY	-0.0396977	-0.0236978	-0.744305	8.60215e-35	31
Blood_EC	BIOCARTA_AMAN_PATHWAY	-0.0400771	-0.022611	-0.825753	9.26227e-24	15
Blood_EC	REACTOME_WNT_LIGAND_BIOGENESIS_AND_TRAFFICKING	-0.040235	-0.0506372	0.331745	1.95873e-29	26
Blood_EC	REACTOME_TRANSCRIPTION_OF_E2F_TARGETS_UNDER_NEGATIVE_CONTROL_BY_DREAM_COMPLEX	-0.0403264	-0.0277364	-0.539944	5.6941e-11	19
Blood_EC	WP_NUCLEOTIDE_METABOLISM	-0.0404572	-0.037189	-0.121523	0.138893	19
Blood_EC	WP_NICOTINE_ACTIVITY_ON_DOPAMINERGIC_NEURONS	-0.0404572	-0.0333852	-0.277191	1.33993e-08	21
Blood_EC	REACTOME_CITRIC_ACID_CYCLE_TCA_CYCLE	-0.040741	-0.0390192	-0.0622971	0.858306	22
Blood_EC	BIOCARTA_CTLA4_PATHWAY	-0.0407686	-0.0399648	-0.0287288	0.822861	22
Blood_EC	WP_METASTATIC_BRAIN_TUMOR	-0.0410843	-0.0463637	0.174407	0.0043457	28
Blood_EC	BIOCARTA_ERAD_PATHWAY	-0.041365	-0.0357985	-0.208511	0.0720569	19
Blood_EC	REACTOME_SYNTHESIS_OF_LEUKOTRIENES_LT_AND_EOXINS_EX	-0.0414787	-0.0290257	-0.515043	1.84173e-26	21
Blood_EC	REACTOME_METABOLISM_OF_PORPHYRINS	-0.0416644	-0.0226692	-0.87808	8.26074e-84	27
Blood_EC	KEGG_BIOSYNTHESIS_OF_UNSATURATED_FATTY_ACIDS	-0.0416785	-0.0328783	-0.342166	3.02253e-11	22
Blood_EC	REACTOME_SUMOYLATION_OF_TRANSCRIPTION_FACTORS	-0.0417232	-0.031282	-0.415518	1.90078e-07	20
Blood_EC	REACTOME_A_TETRASACCHARIDE_LINKER_SEQUENCE_IS_REQUIRED_FOR_GAG_SYNTHESIS	-0.0419617	-0.0251129	-0.740643	4.49007e-63	26
Blood_EC	REACTOME_CELLULAR_HEXOSE_TRANSPORT	-0.0419698	-0.0200337	-1.06692	1.22291e-88	21
Blood_EC	REACTOME_TERMINATION_OF_TRANSLESION_DNA_SYNTHESIS	-0.0420642	-0.0382064	-0.138777	0.00188849	32
Blood_EC	WP_OSTEOCLAST_SIGNALING	-0.0420846	-0.0380825	-0.144166	0.32095	16
Blood_EC	REACTOME_PURINE_SALVAGE	-0.0423117	-0.03477	-0.283214	6.00698e-06	13
Blood_EC	BIOCARTA_MHC_PATHWAY	-0.0424008	-0.0859467	1.01935	4.83043e-48	14
Blood_EC	REACTOME_GPCR_LIGAND_BINDING	-0.0429978	-0.0390585	-0.138628	7.64787e-54	463
Blood_EC	REACTOME_GLUCONEOGENESIS	-0.0434233	-0.0402716	-0.108703	0.00141874	34
Blood_EC	KEGG_NEUROACTIVE_LIGAND_RECEPTOR_INTERACTION	-0.0435588	-0.0368227	-0.242372	4.0773e-116	272
Blood_EC	REACTOME_CYTOSOLIC_SULFONATION_OF_SMALL_MOLECULES	-0.0436282	-0.0450583	0.0465317	0.0990936	24
Blood_EC	REACTOME_TIGHT_JUNCTION_INTERACTIONS	-0.0437473	-0.0384544	-0.186044	7.48148e-05	30
Blood_EC	REACTOME_PIWI_INTERACTING_RNA_PIRNA_BIOGENESIS	-0.0437543	-0.0315708	-0.470832	3.13489e-32	29
Blood_EC	REACTOME_CONDENSATION_OF_PROMETAPHASE_CHROMOSOMES	-0.0443158	-0.0385997	-0.19923	0.0111648	11
Blood_EC	KEGG_GLYCOSPHINGOLIPID_BIOSYNTHESIS_LACTO_AND_NEOLACTO_SERIES	-0.0443696	-0.0427026	-0.0552478	0.602326	26
Blood_EC	REACTOME_WNT5A_DEPENDENT_INTERNALIZATION_OF_FZD2_FZD5_AND_ROR2	-0.0444876	-0.0321701	-0.467682	1.97361e-05	13
Blood_EC	REACTOME_FORMATION_OF_TC_NER_PRE_INCISION_COMPLEX	-0.0450498	-0.0459068	0.0271872	0.139794	53
Blood_EC	REACTOME_DETOXIFICATION_OF_REACTIVE_OXYGEN_SPECIES	-0.0453002	-0.0509186	0.168675	8.98547e-13	37
Blood_EC	WP_EUKARYOTIC_TRANSCRIPTION_INITIATION	-0.0453227	-0.0349673	-0.374228	5.52393e-21	42
Blood_EC	REACTOME_PEPTIDE_LIGAND_BINDING_RECEPTORS	-0.0460693	-0.0423111	-0.122769	1.66384e-36	198
Blood_EC	REACTOME_COMPLEMENT_CASCADE	-0.0464397	-0.0468582	0.0129429	0.307106	115
Blood_EC	REACTOME_TICAM1_DEPENDENT_ACTIVATION_OF_IRF3_IRF7	-0.04651	-0.0394499	-0.237519	0.0415256	12
Blood_EC	REACTOME_DUAL_INCISION_IN_TC_NER	-0.0467366	-0.0458198	-0.0285841	0.457744	65
Blood_EC	REACTOME_TRANSPORT_OF_BILE_SALTS_AND_ORGANIC_ACIDS_METAL_IONS_AND_AMINE_COMPOUNDS	-0.0469096	-0.0436598	-0.103579	8.26751e-11	86
Blood_EC	WP_GLYCOSAMINOGLYCAN_DEGRADATION	-0.0470626	-0.029329	-0.682253	1.01914e-20	17
Blood_EC	KEGG_ALANINE_ASPARTATE_AND_GLUTAMATE_METABOLISM	-0.0472343	-0.0375273	-0.331894	3.4232e-20	32
Blood_EC	REACTOME_DNA_DAMAGE_RECOGNITION_IN_GG_NER	-0.0478162	-0.0445582	-0.101807	0.0193223	38
Blood_EC	KEGG_CITRATE_CYCLE_TCA_CYCLE	-0.0478338	-0.0411858	-0.215884	1.35007e-06	31
Blood_EC	REACTOME_SCF_SKP2_MEDIATED_DEGRADATION_OF_P27_P21	-0.0478659	-0.0486379	0.0230824	0.500983	60
Blood_EC	BIOCARTA_SRCRPTP_PATHWAY	-0.0481255	-0.0267352	-0.848063	2.81509e-18	11
Blood_EC	REACTOME_HEME_DEGRADATION	-0.0482441	-0.0276891	-0.801034	4.07901e-45	15
Blood_EC	WP_IRINOTECAN_PATHWAY	-0.0482445	-0.0440698	-0.130574	0.015365	13
Blood_EC	REACTOME_ACTIVATION_OF_MATRIX_METALLOPROTEINASES	-0.0484983	-0.038797	-0.321987	1.16468e-39	33
Blood_EC	REACTOME_MRNA_DECAY_BY_5_TO_3_EXORIBONUCLEASE	-0.048971	-0.0615858	0.330669	7.75709e-16	15
Blood_EC	WP_OMEGA3OMEGA6_FA_SYNTHESIS	-0.0491478	-0.0453216	-0.116929	0.525854	15
Blood_EC	WP_PEPTIDE_GPCRS	-0.0492048	-0.0419315	-0.230765	6.74489e-61	75
Blood_EC	KEGG_NITROGEN_METABOLISM	-0.0493831	-0.0476385	-0.0518896	0.966754	23
Blood_EC	REACTOME_FORMATION_OF_THE_EARLY_ELONGATION_COMPLEX	-0.0494604	-0.0411644	-0.264878	2.0043e-08	33
Blood_EC	REACTOME_P38MAPK_EVENTS	-0.0495849	-0.0277103	-0.839479	6.4897e-16	13
Blood_EC	REACTOME_ROLE_OF_LAT2_NTAL_LAB_ON_CALCIUM_MOBILIZATION	-0.0505609	-0.0452519	-0.160045	9.29124e-17	71
Blood_EC	REACTOME_SODIUM_CALCIUM_EXCHANGERS	-0.0509586	-0.0562425	0.142336	0.0496304	11
Blood_EC	REACTOME_RECOGNITION_OF_DNA_DAMAGE_BY_PCNA_CONTAINING_REPLICATION_COMPLEX	-0.0512641	-0.0478666	-0.0989277	0.0454438	30
Blood_EC	REACTOME_FORMATION_OF_THE_CORNIFIED_ENVELOPE	-0.0513518	-0.0384896	-0.415944	1.37747e-284	129
Blood_EC	WP_OSTEOBLAST_SIGNALING	-0.0523016	-0.0509269	-0.0384264	0.790164	14
Blood_EC	WP_BIOMARKERS_FOR_UREA_CYCLE_DISORDERS	-0.0525834	-0.0342217	-0.619695	5.50765e-50	12
Blood_EC	REACTOME_CLASS_A_1_RHODOPSIN_LIKE_RECEPTORS	-0.0529278	-0.0472818	-0.16274	2.42358e-95	331
Blood_EC	REACTOME_NUCLEOTIDE_SALVAGE	-0.0537145	-0.0422709	-0.345646	7.47305e-17	23
Blood_EC	KEGG_RETINOL_METABOLISM	-0.0539203	-0.0551398	0.0322648	4.63301e-05	64
Blood_EC	REACTOME_IRE1ALPHA_ACTIVATES_CHAPERONES	-0.0541544	-0.0268556	-1.01186	3.4479e-155	50
Blood_EC	REACTOME_UPTAKE_AND_FUNCTION_OF_ANTHRAX_TOXINS	-0.0543537	-0.0390972	-0.475314	5.17162e-06	11
Blood_EC	PID_HEDGEHOG_2PATHWAY	-0.0547344	-0.04114	-0.411906	4.35632e-30	22
Blood_EC	BIOCARTA_NPC_PATHWAY	-0.0548835	-0.0473989	-0.211516	0.170259	11
Blood_EC	REACTOME_DUAL_INCISION_IN_GG_NER	-0.0551407	-0.0473859	-0.218658	2.10314e-12	41
Blood_EC	WP_ONE_CARBON_METABOLISM	-0.0552697	-0.0358132	-0.625999	9.68434e-62	31
Blood_EC	WP_UREA_CYCLE_AND_ASSOCIATED_PATHWAYS	-0.0556075	-0.0410859	-0.436637	9.34338e-31	24
Blood_EC	WP_HOSTPATHOGEN_INTERACTION_OF_HUMAN_CORONA_VIRUSES_AUTOPHAGY	-0.0558304	-0.0577576	0.0489599	0.03855	19
Blood_EC	KEGG_DRUG_METABOLISM_CYTOCHROME_P450	-0.0567257	-0.0553727	-0.0348278	0.00316978	72
Blood_EC	REACTOME_ALPHA_PROTEIN_KINASE_1_SIGNALING_PATHWAY	-0.057197	-0.0727938	0.347876	4.37596e-13	11
Blood_EC	REACTOME_FORMATION_OF_SENESCENCE_ASSOCIATED_HETEROCHROMATIN_FOCI_SAHF	-0.0572835	-0.0320145	-0.839393	1.95252e-17	17
Blood_EC	KEGG_PROTEASOME	-0.0579305	-0.0571902	-0.0185554	0.501878	46
Blood_EC	REACTOME_TNFS_BIND_THEIR_PHYSIOLOGICAL_RECEPTORS	-0.0579769	-0.0397321	-0.545171	1.23507e-108	29
Blood_EC	REACTOME_TRANSCRIPTION_COUPLED_NUCLEOTIDE_EXCISION_REPAIR_TC_NER	-0.0580205	-0.0549628	-0.0781049	0.000426267	78
Blood_EC	REACTOME_RESPIRATORY_ELECTRON_TRANSPORT_ATP_SYNTHESIS_BY_CHEMIOSMOTIC_COUPLING_AND_HEAT_PRODUCTION_BY_UNCOUPLING_PROTEINS	-0.0582394	-0.0567141	-0.0382889	9.97241e-13	127
Blood_EC	REACTOME_TRANSPORT_OF_ORGANIC_ANIONS	-0.0584378	-0.0347351	-0.750507	1.32461e-20	12
Blood_EC	REACTOME_TRANSLESION_SYNTHESIS_BY_POLH	-0.0584934	-0.061874	0.0810583	0.0107223	19
Blood_EC	REACTOME_REGULATION_OF_IFNA_SIGNALING	-0.0591359	-0.047141	-0.327052	4.67235e-17	26
Blood_EC	PID_P38_GAMMA_DELTA_PATHWAY	-0.0591753	-0.054857	-0.109318	0.67228	11
Blood_EC	WP_MITOCHONDRIAL_LCFATTY_ACID_BETAOXIDATION	-0.0594797	-0.0415349	-0.518075	1.4361e-19	17
Blood_EC	REACTOME_TP53_REGULATES_TRANSCRIPTION_OF_GENES_INVOLVED_IN_G2_CELL_CYCLE_ARREST	-0.0595244	-0.0511018	-0.220105	3.00099e-05	18
Blood_EC	REACTOME_FCGR_ACTIVATION	-0.0595943	-0.049237	-0.275432	8.32364e-118	69
Blood_EC	WP_OMEGA9_FA_SYNTHESIS	-0.0596807	-0.0486141	-0.29589	9.97939e-07	16
Blood_EC	REACTOME_TRAF6_MEDIATED_IRF7_ACTIVATION	-0.0597107	-0.0479963	-0.315066	3.01196e-18	29
Blood_EC	KEGG_BASE_EXCISION_REPAIR	-0.0598718	-0.0416861	-0.52231	1.20315e-67	35
Blood_EC	REACTOME_RNA_POLYMERASE_III_TRANSCRIPTION_INITIATION_FROM_TYPE_3_PROMOTER	-0.0600496	-0.0506404	-0.245866	7.31726e-12	28
Blood_EC	REACTOME_ACTIVATION_OF_ATR_IN_RESPONSE_TO_REPLICATION_STRESS	-0.0604531	-0.0419827	-0.526021	3.21058e-79	37
Blood_EC	REACTOME_BLOOD_GROUP_SYSTEMS_BIOSYNTHESIS	-0.0606629	-0.0451917	-0.424758	9.30785e-55	21
Blood_EC	WP_GLUCURONIDATION	-0.0608478	-0.0512308	-0.248193	7.41688e-25	26
Blood_EC	BIOCARTA_NKT_PATHWAY	-0.0615781	-0.0668371	0.118232	7.17495e-16	26
Blood_EC	KEGG_REGULATION_OF_AUTOPHAGY	-0.062039	-0.0626546	0.0142435	0.202886	35
Blood_EC	BIOCARTA_IL17_PATHWAY	-0.0627413	-0.0434691	-0.529426	6.70463e-52	15
Blood_EC	REACTOME_AFLATOXIN_ACTIVATION_AND_DETOXIFICATION	-0.0629971	-0.0552068	-0.190437	9.77974e-13	19
Blood_EC	REACTOME_KERATINIZATION	-0.0630397	-0.0521164	-0.274523	1.99808e-282	217
Blood_EC	WP_GPCRS_CLASS_A_RHODOPSINLIKE	-0.0636525	-0.0572536	-0.152851	3.89113e-107	258
Blood_EC	REACTOME_MITOCHONDRIAL_PROTEIN_IMPORT	-0.0638825	-0.0551189	-0.212872	1.38173e-32	65
Blood_EC	KEGG_METABOLISM_OF_XENOBIOTICS_BY_CYTOCHROME_P450	-0.0639025	-0.0580712	-0.13805	1.109e-40	70
Blood_EC	KEGG_MATURITY_ONSET_DIABETES_OF_THE_YOUNG	-0.066018	-0.0541504	-0.285887	1.7158e-45	25
Blood_EC	REACTOME_COMPLEX_I_BIOGENESIS	-0.0661607	-0.0599542	-0.142112	9.83297e-21	57
Blood_EC	REACTOME_THE_ACTIVATION_OF_ARYLSULFATASES	-0.0667374	-0.0528625	-0.336251	8.82433e-11	13
Blood_EC	REACTOME_DISEASES_ASSOCIATED_WITH_N_GLYCOSYLATION_OF_PROTEINS	-0.067098	-0.0685552	0.0309956	0.00820253	17
Blood_EC	HALLMARK_OXIDATIVE_PHOSPHORYLATION	-0.0674299	-0.0601134	-0.165702	4.10693e-50	200
Blood_EC	WP_SELECTIVE_EXPRESSION_OF_CHEMOKINE_RECEPTORS_DURING_TCELL_POLARIZATION	-0.0675941	-0.0713361	0.0777343	6.13784e-11	29
Blood_EC	REACTOME_N_GLYCAN_TRIMMING_IN_THE_ER_AND_CALNEXIN_CALRETICULIN_CYCLE	-0.0677099	-0.0730932	0.11037	0.000114941	35
Blood_EC	REACTOME_RNA_POLYMERASE_III_TRANSCRIPTION_INITIATION_FROM_TYPE_1_PROMOTER	-0.0680096	-0.0509277	-0.417288	9.12066e-39	28
Blood_EC	REACTOME_RESPIRATORY_ELECTRON_TRANSPORT	-0.0680328	-0.0622427	-0.128327	1.12331e-35	103
Blood_EC	REACTOME_CROSS_PRESENTATION_OF_SOLUBLE_EXOGENOUS_ANTIGENS_ENDOSOMES	-0.0692352	-0.062316	-0.151904	1.98965e-14	50
Blood_EC	KEGG_RNA_POLYMERASE	-0.0700668	-0.0560137	-0.322951	1.35707e-32	29
Blood_EC	WP_MITOCHONDRIAL_COMPLEX_I_ASSEMBLY_MODEL_OXPHOS_SYSTEM	-0.0701965	-0.0617294	-0.185442	3.3181e-30	56
Blood_EC	WP_THE_EFFECT_OF_PROGERIN_ON_THE_INVOLVED_GENES_IN_HUTCHINSONGILFORD_PROGERIA_SYNDROME	-0.0704134	-0.0349463	-1.01071	3.67876e-89	39
Blood_EC	REACTOME_ATF6_ATF6_ALPHA_ACTIVATES_CHAPERONES	-0.0708482	-0.0662256	-0.0973411	0.363703	12
Blood_EC	WP_BASE_EXCISION_REPAIR	-0.0715546	-0.0517618	-0.467157	2.73547e-79	31
Blood_EC	KEGG_TERPENOID_BACKBONE_BIOSYNTHESIS	-0.0716431	-0.06272	-0.191903	3.16697e-06	15
Blood_EC	REACTOME_MRNA_DECAY_BY_3_TO_5_EXORIBONUCLEASE	-0.0718502	-0.0678533	-0.0825731	0.0915379	16
Blood_EC	BIOCARTA_PROTEASOME_PATHWAY	-0.0727168	-0.0728551	0.00274215	0.202071	19
Blood_EC	REACTOME_TRAF6_MEDIATED_INDUCTION_OF_TAK1_COMPLEX_WITHIN_TLR4_COMPLEX	-0.073062	-0.0795312	0.122399	4.18155e-05	16
Blood_EC	WP_OVERVIEW_OF_INTERFERONSMEDIATED_SIGNALING_PATHWAY	-0.0740105	-0.0606064	-0.288261	1.47771e-29	37
Blood_EC	REACTOME_ALPHA_LINOLENIC_OMEGA3_AND_LINOLEIC_OMEGA6_ACID_METABOLISM	-0.074638	-0.0626058	-0.253615	1.30576e-07	13
Blood_EC	WP_NANOPARTICLE_TRIGGERED_REGULATED_NECROSIS	-0.07647	-0.0631705	-0.275644	1.52467e-06	12
Blood_EC	REACTOME_GAP_FILLING_DNA_REPAIR_SYNTHESIS_AND_LIGATION_IN_GG_NER	-0.0782797	-0.0760867	-0.0409946	0.0710432	25
Blood_EC	REACTOME_ASPARTATE_AND_ASPARAGINE_METABOLISM	-0.0787572	-0.0840366	0.0936067	3.98803e-07	11
Blood_EC	KEGG_OLFACTORY_TRANSDUCTION	-0.0805123	-0.073753	-0.126507	4.77178e-98	389
Blood_EC	WP_TCA_CYCLE_AKA_KREBS_OR_CITRIC_ACID_CYCLE	-0.0819074	-0.070698	-0.212324	2.22304e-08	18
Blood_EC	REACTOME_APOPTOSIS_INDUCED_DNA_FRAGMENTATION	-0.082242	-0.0485615	-0.760062	1.30921e-18	13
Blood_EC	REACTOME_OLFACTORY_SIGNALING_PATHWAY	-0.0858289	-0.0778264	-0.141205	3.27465e-136	400
Blood_EC	REACTOME_MUCOPOLYSACCHARIDOSES	-0.0868239	-0.0655946	-0.404516	3.13827e-14	11
Blood_EC	WP_TCA_CYCLE_AND_DEFICIENCY_OF_PYRUVATE_DEHYDROGENASE_COMPLEX_PDHC	-0.0871298	-0.0775632	-0.167794	4.67762e-06	16
Blood_EC	REACTOME_XENOBIOTICS	-0.0885042	-0.0782322	-0.177984	5.63096e-42	25
Blood_EC	REACTOME_CRISTAE_FORMATION	-0.0925733	-0.0924149	-0.00247034	0.703692	31
Blood_EC	WP_FBXL10_ENHANCEMENT_OF_MAPERK_SIGNALING_IN_DIFFUSE_LARGE_BCELL_LYMPHOMA	-0.0933967	-0.0756553	-0.303931	5.03698e-10	38
Blood_EC	REACTOME_TICAM1_TRAF6_DEPENDENT_INDUCTION_OF_TAK1_COMPLEX	-0.0990676	-0.108025	0.124876	2.40806e-05	11
Blood_EC	BIOCARTA_SM_PATHWAY	-0.100365	-0.0793665	-0.338653	4.88575e-36	14
Blood_EC	WP_15Q112_COPY_NUMBER_VARIATION_SYNDROME	-0.104244	-0.067499	-0.627024	4.28341e-43	16
Blood_EC	WP_MITOCHONDRIAL_CIII_ASSEMBLY	-0.117158	-0.109132	-0.102385	1.7953e-08	16
Blood_EC	REACTOME_ERCC6_CSB_AND_EHMT2_G9A_POSITIVELY_REGULATE_RRNA_EXPRESSION	-0.138908	-0.0853596	-0.702509	5.15204e-118	76

### Sheet: Pathways_lymph_EC
CellType	Module	score_cisfemale	score_transmale	log2FC	Wilcox	nGenes
Lymph_EC	REACTOME_DCC_MEDIATED_ATTRACTIVE_SIGNALING	0.559855	0.371372	-0.592188	5.43597e-82	14
Lymph_EC	PID_FAK_PATHWAY	0.437842	0.306138	-0.516227	1.76211e-132	59
Lymph_EC	WP_PATHWAYS_AFFECTED_IN_ADENOID_CYSTIC_CARCINOMA	0.437381	0.336162	-0.379734	3.68933e-114	66
Lymph_EC	BIOCARTA_PDZS_PATHWAY	0.411702	0.368072	-0.161612	6.69455e-11	18
Lymph_EC	HALLMARK_UV_RESPONSE_DN	0.407206	0.284236	-0.518672	5.11914e-205	144
Lymph_EC	PID_RAC1_REG_PATHWAY	0.399993	0.327688	-0.287655	1.50196e-52	38
Lymph_EC	PID_NETRIN_PATHWAY	0.398745	0.283509	-0.492074	7.71247e-91	32
Lymph_EC	WP_PHYSIOLOGICAL_AND_PATHOLOGICAL_HYPERTROPHY_OF_THE_HEART	0.390338	0.310569	-0.329812	2.44805e-37	25
Lymph_EC	PID_NECTIN_PATHWAY	0.371116	0.235074	-0.658752	4.02565e-117	30
Lymph_EC	PID_EPHB_FWD_PATHWAY	0.366271	0.263433	-0.475475	4.94891e-94	40
Lymph_EC	WP_MFAP5_EFFECT_ON_PERMEABILITY_AND_MOTILITY_OF_ENDOTHELIAL_CELLS_VIA_CYTOSKELETON_REARRANGEMENT	0.359734	0.278147	-0.371083	1.18292e-31	18
Lymph_EC	BIOCARTA_BCR_PATHWAY	0.359287	0.318005	-0.176087	4.37614e-15	33
Lymph_EC	WP_SIGNALING_OF_HEPATOCYTE_GROWTH_FACTOR_RECEPTOR	0.357095	0.260828	-0.453209	4.81985e-67	34
Lymph_EC	REACTOME_RAP1_SIGNALLING	0.356027	0.17898	-0.992189	8.78196e-140	16
Lymph_EC	REACTOME_RHOJ_GTPASE_CYCLE	0.344139	0.22813	-0.593132	1.17949e-150	55
Lymph_EC	REACTOME_RHOV_GTPASE_CYCLE	0.338067	0.245827	-0.459664	1.41261e-72	33
Lymph_EC	WP_EGFEGFR_SIGNALING_PATHWAY	0.332696	0.244022	-0.447193	1.02544e-146	163
Lymph_EC	REACTOME_REGULATION_OF_LOCALIZATION_OF_FOXO_TRANSCRIPTION_FACTORS	0.33193	0.17817	-0.897626	1.87597e-84	12
Lymph_EC	BIOCARTA_FCER1_PATHWAY	0.330479	0.264103	-0.323456	2.33893e-43	39
Lymph_EC	BIOCARTA_HDAC_PATHWAY	0.330035	0.224356	-0.556832	2.84445e-69	25
Lymph_EC	WP_REGULATION_OF_WNTBCATENIN_SIGNALING_BY_SMALL_MOLECULE_COMPOUNDS	0.329007	0.185301	-0.828243	2.30166e-104	18
Lymph_EC	REACTOME_FREE_FATTY_ACIDS_REGULATE_INSULIN_SECRETION	0.328785	0.227564	-0.530871	2.05177e-37	11
Lymph_EC	PID_NFAT_3PATHWAY	0.327998	0.240437	-0.448027	1.98539e-83	53
Lymph_EC	REACTOME_VEGFR2_MEDIATED_VASCULAR_PERMEABILITY	0.327383	0.220857	-0.567869	7.18407e-79	27
Lymph_EC	BIOCARTA_MEF2D_PATHWAY	0.324671	0.220128	-0.560635	3.80548e-49	18
Lymph_EC	WP_WHITE_FAT_CELL_DIFFERENTIATION	0.322424	0.27454	-0.231947	1.39654e-23	33
Lymph_EC	KEGG_ADHERENS_JUNCTION	0.322353	0.238231	-0.436283	6.3741e-103	73
Lymph_EC	REACTOME_RHOU_GTPASE_CYCLE	0.320876	0.236359	-0.441036	2.60598e-65	34
Lymph_EC	REACTOME_VXPX_CARGO_TARGETING_TO_CILIUM	0.31821	0.192565	-0.724634	1.1407e-99	21
Lymph_EC	REACTOME_PTK6_REGULATES_RHO_GTPASES_RAS_GTPASE_AND_MAP_KINASES	0.316796	0.254954	-0.313313	5.91762e-17	14
Lymph_EC	WP_SRF_AND_MIRS_IN_SMOOTH_MUSCLE_DIFFERENTIATION_AND_PROLIFERATION	0.31671	0.218079	-0.53831	3.00999e-38	13
Lymph_EC	BIOCARTA_VIP_PATHWAY	0.316509	0.219652	-0.527032	2.05637e-66	26
Lymph_EC	BIOCARTA_GPCR_PATHWAY	0.316473	0.25243	-0.326201	3.27875e-31	30
Lymph_EC	REACTOME_RORA_ACTIVATES_GENE_EXPRESSION	0.314958	0.243808	-0.369411	7.94175e-26	18
Lymph_EC	REACTOME_RHOG_GTPASE_CYCLE	0.314593	0.222842	-0.497463	2.01548e-142	74
Lymph_EC	BIOCARTA_FMLP_PATHWAY	0.314066	0.225585	-0.477402	1.36839e-66	34
Lymph_EC	BIOCARTA_AGR_PATHWAY	0.313461	0.264493	-0.245056	1.63959e-30	33
Lymph_EC	REACTOME_CRMPS_IN_SEMA3A_SIGNALING	0.312308	0.170244	-0.875366	1.36218e-100	16
Lymph_EC	PID_ECADHERIN_NASCENT_AJ_PATHWAY	0.310798	0.195707	-0.66728	7.03147e-112	39
Lymph_EC	HALLMARK_MITOTIC_SPINDLE	0.309885	0.23342	-0.408803	4.46962e-154	199
Lymph_EC	WP_NAD_METABOLISM_SIRTUINS_AND_AGING	0.308779	0.16227	-0.928176	2.06752e-66	11
Lymph_EC	PID_ECADHERIN_STABILIZATION_PATHWAY	0.30404	0.22001	-0.466693	4.73635e-77	41
Lymph_EC	REACTOME_EPHB_MEDIATED_FORWARD_SIGNALING	0.301553	0.202393	-0.575256	2.57982e-107	42
Lymph_EC	BIOCARTA_MET_PATHWAY	0.300664	0.219463	-0.45417	1.29163e-54	33
Lymph_EC	BIOCARTA_TCR_PATHWAY	0.299655	0.237035	-0.338201	2.02162e-44	44
Lymph_EC	REACTOME_RAC1_GTPASE_CYCLE	0.297356	0.218301	-0.445868	1.24447e-163	184
Lymph_EC	REACTOME_DARPP_32_EVENTS	0.297319	0.196265	-0.59921	8.6127e-73	24
Lymph_EC	WP_TGFBETA_SIGNALING_PATHWAY	0.297195	0.221171	-0.426251	5.04532e-126	133
Lymph_EC	PID_TGFBR_PATHWAY	0.29688	0.191664	-0.6313	2.88817e-131	54
Lymph_EC	PID_MET_PATHWAY	0.294488	0.225378	-0.385865	3.50075e-73	79
Lymph_EC	BIOCARTA_INTEGRIN_PATHWAY	0.293784	0.217388	-0.434487	6.84944e-49	34
Lymph_EC	PID_CDC42_PATHWAY	0.292327	0.211587	-0.466331	6.48016e-99	70
Lymph_EC	BIOCARTA_NDKDYNAMIN_PATHWAY	0.289471	0.15697	-0.882931	1.29572e-85	17
Lymph_EC	REACTOME_MYOGENESIS	0.289193	0.183417	-0.656908	5.61791e-99	29
Lymph_EC	WP_GASTRIN_SIGNALING_PATHWAY	0.286817	0.209281	-0.454687	1.78424e-121	114
Lymph_EC	REACTOME_GRB2_SOS_PROVIDES_LINKAGE_TO_MAPK_SIGNALING_FOR_INTEGRINS	0.286409	0.154756	-0.88808	1.57833e-76	15
Lymph_EC	WP_REGULATION_OF_MICROTUBULE_CYTOSKELETON	0.285585	0.190698	-0.582629	1.18141e-107	49
Lymph_EC	PID_RHOA_REG_PATHWAY	0.285192	0.199655	-0.514424	3.75593e-97	46
Lymph_EC	REACTOME_RHOQ_GTPASE_CYCLE	0.284997	0.186575	-0.611187	7.60903e-126	59
Lymph_EC	BIOCARTA_CALCINEURIN_PATHWAY	0.284604	0.188184	-0.596814	4.99572e-38	18
Lymph_EC	WP_HUMAN_THYROID_STIMULATING_HORMONE_TSH_SIGNALING_PATHWAY	0.283912	0.237717	-0.256198	3.60504e-36	68
Lymph_EC	BIOCARTA_CCR3_PATHWAY	0.282601	0.184285	-0.616824	2.63911e-54	19
Lymph_EC	PID_FCER1_PATHWAY	0.281882	0.207238	-0.443804	2.35809e-81	60
Lymph_EC	WP_G_PROTEIN_SIGNALING_PATHWAYS	0.281752	0.205294	-0.456731	4.60414e-116	96
Lymph_EC	REACTOME_SIGNALING_BY_FLT3_FUSION_PROTEINS	0.281546	0.234321	-0.264881	3.32467e-15	19
Lymph_EC	PID_IL6_7_PATHWAY	0.279805	0.243229	-0.202109	3.7639e-19	47
Lymph_EC	KEGG_B_CELL_RECEPTOR_SIGNALING_PATHWAY	0.279583	0.215769	-0.373789	3.70556e-79	75
Lymph_EC	PID_ANGIOPOIETIN_RECEPTOR_PATHWAY	0.279552	0.189678	-0.559566	1.98556e-94	49
Lymph_EC	PID_ARF6_DOWNSTREAM_PATHWAY	0.279295	0.228371	-0.290408	3.07762e-18	15
Lymph_EC	WP_CARDIAC_HYPERTROPHIC_RESPONSE	0.277521	0.181406	-0.613377	9.259e-123	57
Lymph_EC	REACTOME_CDC42_GTPASE_CYCLE	0.277282	0.194489	-0.511666	1.01478e-178	159
Lymph_EC	REACTOME_RHOC_GTPASE_CYCLE	0.276891	0.17454	-0.665757	4.33698e-162	74
Lymph_EC	PID_IFNG_PATHWAY	0.276767	0.202214	-0.45279	4.54527e-64	40
Lymph_EC	PID_ARF6_TRAFFICKING_PATHWAY	0.276248	0.198038	-0.480185	5.95589e-85	49
Lymph_EC	REACTOME_NEPHRIN_FAMILY_INTERACTIONS	0.275524	0.212321	-0.375934	1.3624e-30	23
Lymph_EC	WP_RETT_SYNDROME_CAUSING_GENES	0.275218	0.217881	-0.337035	1.32102e-49	49
Lymph_EC	WP_TCELL_RECEPTOR_AND_COSTIMULATORY_SIGNALING	0.275113	0.157256	-0.806907	3.57712e-119	29
Lymph_EC	WP_ESTROGEN_SIGNALING_PATHWAY	0.272975	0.242626	-0.170035	1.92067e-08	23
Lymph_EC	PID_INSULIN_PATHWAY	0.272603	0.182158	-0.581612	8.78724e-99	44
Lymph_EC	PID_RHOA_PATHWAY	0.268878	0.196085	-0.455472	3.74143e-68	45
Lymph_EC	WP_SPLICING_FACTOR_NOVA_REGULATED_SYNAPTIC_PROTEINS	0.267023	0.218699	-0.288017	4.89586e-36	42
Lymph_EC	WP_OVERVIEW_OF_LEUKOCYTEINTRINSIC_HIPPO_PATHWAY_FUNCTIONS	0.266891	0.177369	-0.589494	8.56362e-92	36
Lymph_EC	PID_CDC42_REG_PATHWAY	0.266765	0.217287	-0.295966	3.30662e-22	30
Lymph_EC	PID_RAS_PATHWAY	0.266253	0.186968	-0.51001	2.80625e-60	30
Lymph_EC	PID_ERBB1_DOWNSTREAM_PATHWAY	0.265418	0.190527	-0.478272	2.13089e-117	105
Lymph_EC	WP_NCRNAS_INVOLVED_IN_STAT3_SIGNALING_IN_HEPATOCELLULAR_CARCINOMA	0.263095	0.21549	-0.287965	2.25584e-14	17
Lymph_EC	REACTOME_MITOTIC_TELOPHASE_CYTOKINESIS	0.262949	0.224838	-0.225899	5.16078e-09	13
Lymph_EC	REACTOME_LAMININ_INTERACTIONS	0.261339	0.185306	-0.49601	1.7331e-51	30
Lymph_EC	WP_INITIATION_OF_TRANSCRIPTION_AND_TRANSLATION_ELONGATION_AT_THE_HIV1_LTR	0.261298	0.185359	-0.49538	1.7303e-49	37
Lymph_EC	BIOCARTA_CELL2CELL_PATHWAY	0.260598	0.208739	-0.320123	3.37266e-15	12
Lymph_EC	REACTOME_RHO_GTPASE_CYCLE	0.260447	0.192683	-0.434761	1.12576e-189	444
Lymph_EC	REACTOME_HEME_SIGNALING	0.258744	0.201301	-0.36217	4.05425e-49	48
Lymph_EC	WP_BMP2WNT4FOXO1_PATHWAY_IN_HUMAN_PRIMARY_ENDOMETRIAL_STROMAL_CELL_DIFFERENTIATION	0.2584	0.163725	-0.658331	1.65453e-45	13
Lymph_EC	REACTOME_EPH_EPHRIN_SIGNALING	0.258331	0.179759	-0.523154	1.83684e-135	92
Lymph_EC	WP_MICRORNAS_IN_CARDIOMYOCYTE_HYPERTROPHY	0.25699	0.171484	-0.583637	1.20689e-145	101
Lymph_EC	REACTOME_P130CAS_LINKAGE_TO_MAPK_SIGNALING_FOR_INTEGRINS	0.256654	0.139994	-0.874461	9.31992e-67	15
Lymph_EC	REACTOME_SIGNALING_BY_BRAF_AND_RAF_FUSIONS	0.255878	0.174289	-0.553977	9.20756e-103	65
Lymph_EC	WP_CELL_MIGRATION_AND_INVASION_THROUGH_P75NTR	0.2556	0.208772	-0.291962	1.53648e-28	31
Lymph_EC	PID_ILK_PATHWAY	0.255404	0.207841	-0.297302	8.44762e-32	45
Lymph_EC	KEGG_FOCAL_ADHESION	0.255212	0.193805	-0.39709	1.82759e-124	199
Lymph_EC	WP_ENERGY_METABOLISM	0.254343	0.17614	-0.530052	3.37034e-74	48
Lymph_EC	WP_FOCAL_ADHESION	0.254233	0.188994	-0.427812	1.07813e-136	202
Lymph_EC	REACTOME_RHOB_GTPASE_CYCLE	0.253493	0.163762	-0.630345	5.86952e-137	70
Lymph_EC	WP_MIRNA_TARGETS_IN_ECM_AND_MEMBRANE_RECEPTORS	0.253288	0.173368	-0.54694	2.13882e-47	43
Lymph_EC	REACTOME_RUNX1_INTERACTS_WITH_CO_FACTORS_WHOSE_PRECISE_EFFECT_ON_RUNX1_TARGETS_IS_NOT_KNOWN	0.253072	0.182283	-0.47337	2.95644e-61	37
Lymph_EC	PID_ERBB4_PATHWAY	0.252855	0.192199	-0.395714	1.56113e-44	38
Lymph_EC	WP_ANDROGEN_RECEPTOR_SIGNALING_PATHWAY	0.252682	0.18148	-0.477513	9.80008e-109	91
Lymph_EC	REACTOME_RHOD_GTPASE_CYCLE	0.251277	0.156326	-0.68472	5.86748e-131	51
Lymph_EC	REACTOME_REGULATION_OF_MECP2_EXPRESSION_AND_ACTIVITY	0.250967	0.196872	-0.350242	2.20847e-29	32
Lymph_EC	REACTOME_SIGNALING_BY_VEGF	0.250731	0.211227	-0.247346	1.33835e-40	106
Lymph_EC	WP_RESISTIN_AS_A_REGULATOR_OF_INFLAMMATION	0.249987	0.186278	-0.424399	3.09744e-51	33
Lymph_EC	WP_HISTONE_MODIFICATIONS	0.249732	0.221534	-0.172854	1.58722e-11	70
Lymph_EC	WP_HYPOTHESIZED_PATHWAYS_IN_PATHOGENESIS_OF_CARDIOVASCULAR_DISEASE	0.249201	0.173734	-0.520428	7.65318e-45	25
Lymph_EC	WP_VITAMIN_D_IN_INFLAMMATORY_DISEASES	0.24911	0.204868	-0.282087	8.37008e-15	22
Lymph_EC	REACTOME_NOTCH2_INTRACELLULAR_DOMAIN_REGULATES_TRANSCRIPTION	0.249032	0.202644	-0.297384	1.40099e-12	12
Lymph_EC	REACTOME_REGULATION_OF_GENE_EXPRESSION_IN_LATE_STAGE_BRANCHING_MORPHOGENESIS_PANCREATIC_BUD_PRECURSOR_CELLS	0.248207	0.260095	0.0674958	0.288837	16
Lymph_EC	REACTOME_CA2_PATHWAY	0.248155	0.185363	-0.420893	1.83117e-72	62
Lymph_EC	WP_ERBB_SIGNALING_PATHWAY	0.247436	0.184131	-0.426321	1.24109e-95	91
Lymph_EC	PID_AVB3_OPN_PATHWAY	0.24727	0.190098	-0.379345	1.25723e-32	31
Lymph_EC	BIOCARTA_ARAP_PATHWAY	0.247231	0.167563	-0.561154	1.11101e-38	17
Lymph_EC	PID_TCR_CALCIUM_PATHWAY	0.246466	0.186771	-0.40012	3.35913e-32	28
Lymph_EC	REACTOME_RAC2_GTPASE_CYCLE	0.24621	0.168034	-0.551132	3.12032e-138	88
Lymph_EC	PID_PDGFRA_PATHWAY	0.245191	0.202142	-0.278534	2.37068e-14	22
Lymph_EC	WP_VEGFAVEGFR2_SIGNALING_PATHWAY	0.244501	0.174781	-0.484294	4.59037e-195	438
Lymph_EC	PID_PS1_PATHWAY	0.244201	0.185754	-0.394677	6.65411e-52	46
Lymph_EC	WP_ANGIOGENESIS	0.243868	0.219921	-0.149117	1.62364e-06	24
Lymph_EC	PID_RET_PATHWAY	0.243839	0.201109	-0.277952	1.05494e-19	39
Lymph_EC	PID_PI3KCI_AKT_PATHWAY	0.243633	0.156285	-0.640527	2.32591e-80	35
Lymph_EC	REACTOME_RHOA_GTPASE_CYCLE	0.243229	0.16484	-0.561251	1.17439e-187	149
Lymph_EC	REACTOME_FLT3_SIGNALING_IN_DISEASE	0.243194	0.189526	-0.359708	4.96049e-30	28
Lymph_EC	REACTOME_RND3_GTPASE_CYCLE	0.242843	0.164119	-0.56528	4.3661e-88	42
Lymph_EC	REACTOME_RHOF_GTPASE_CYCLE	0.242496	0.161488	-0.586535	2.55223e-95	42
Lymph_EC	WP_MET_IN_TYPE_1_PAPILLARY_RENAL_CELL_CARCINOMA	0.241226	0.165377	-0.544625	1.79411e-86	59
Lymph_EC	REACTOME_NOTCH1_INTRACELLULAR_DOMAIN_REGULATES_TRANSCRIPTION	0.241028	0.192142	-0.327027	5.64356e-35	48
Lymph_EC	KEGG_TIGHT_JUNCTION	0.240845	0.184619	-0.383557	1.16613e-103	132
Lymph_EC	BIOCARTA_NFAT_PATHWAY	0.240505	0.170239	-0.498509	1.30826e-77	51
Lymph_EC	WP_SEROTONIN_RECEPTOR_467_AND_NR3C_SIGNALING	0.23979	0.161777	-0.567761	8.11784e-41	19
Lymph_EC	WP_WNT_SIGNALING_PATHWAY_NETPATH	0.239494	0.158975	-0.591189	2.07352e-91	53
Lymph_EC	PID_PDGFRB_PATHWAY	0.238903	0.169505	-0.495097	2.51363e-118	129
Lymph_EC	REACTOME_EPHA_MEDIATED_GROWTH_CONE_COLLAPSE	0.238519	0.17676	-0.432313	3.04489e-47	29
Lymph_EC	REACTOME_TRANSCRIPTIONAL_REGULATION_OF_WHITE_ADIPOCYTE_DIFFERENTIATION	0.238154	0.184927	-0.36494	2.54152e-67	84
Lymph_EC	REACTOME_CLEC7A_DECTIN_1_INDUCES_NFAT_ACTIVATION	0.238051	0.196215	-0.278839	6.1351e-06	11
Lymph_EC	PID_NCADHERIN_PATHWAY	0.237961	0.165244	-0.526128	3.93781e-54	33
Lymph_EC	WP_INTEGRINMEDIATED_CELL_ADHESION	0.236731	0.170467	-0.473751	5.54938e-103	104
Lymph_EC	REACTOME_ONCOGENIC_MAPK_SIGNALING	0.236568	0.147604	-0.680526	1.07548e-143	82
Lymph_EC	WP_PDGFRBETA_PATHWAY	0.236376	0.218394	-0.114153	0.000273253	29
Lymph_EC	KEGG_UBIQUITIN_MEDIATED_PROTEOLYSIS	0.2356	0.156586	-0.589381	1.18953e-151	135
Lymph_EC	REACTOME_MET_PROMOTES_CELL_MOTILITY	0.235491	0.146965	-0.680198	3.34819e-107	41
Lymph_EC	WP_LEPTIN_SIGNALING_PATHWAY	0.235471	0.181018	-0.379414	4.33398e-61	76
Lymph_EC	WP_PATHWAYS_REGULATING_HIPPO_SIGNALING	0.234621	0.198102	-0.244086	2.42735e-37	99
Lymph_EC	WP_SIGNALING_PATHWAYS_IN_GLIOBLASTOMA	0.234618	0.175158	-0.421654	6.22021e-82	83
Lymph_EC	KEGG_LONG_TERM_POTENTIATION	0.234539	0.158008	-0.569833	6.70934e-116	70
Lymph_EC	PID_AR_NONGENOMIC_PATHWAY	0.234173	0.196791	-0.250909	5.61347e-18	31
Lymph_EC	REACTOME_EGR2_AND_SOX10_MEDIATED_INITIATION_OF_SCHWANN_CELL_MYELINATION	0.233776	0.171405	-0.447714	9.32366e-58	29
Lymph_EC	REACTOME_INTEGRIN_SIGNALING	0.233453	0.151594	-0.622923	7.4e-60	27
Lymph_EC	WP_CANCER_IMMUNOTHERAPY_BY_PD1_BLOCKADE	0.233187	0.192373	-0.277582	2.58606e-15	23
Lymph_EC	REACTOME_SIGNALING_BY_WNT_IN_CANCER	0.231536	0.159382	-0.538747	1.2059e-63	34
Lymph_EC	PID_THROMBIN_PAR4_PATHWAY	0.231484	0.157941	-0.551533	3.42476e-34	15
Lymph_EC	BIOCARTA_IL6_PATHWAY	0.231022	0.218918	-0.0776372	0.0194127	21
Lymph_EC	BIOCARTA_RAC1_PATHWAY	0.230532	0.172959	-0.414535	1.53179e-30	21
Lymph_EC	REACTOME_SIGNALING_BY_RHO_GTPASES_MIRO_GTPASES_AND_RHOBTB3	0.230183	0.168731	-0.448057	7.03968e-201	717
Lymph_EC	REACTOME_OPIOID_SIGNALLING	0.229604	0.168759	-0.444186	5.90956e-87	90
Lymph_EC	PID_VEGFR1_2_PATHWAY	0.229603	0.153383	-0.582003	1.83216e-92	69
Lymph_EC	REACTOME_SIGNALING_BY_NOTCH1	0.229397	0.188048	-0.28675	3.47141e-37	74
Lymph_EC	WP_B_CELL_RECEPTOR_SIGNALING_PATHWAY	0.228781	0.181822	-0.331439	4.62503e-55	98
Lymph_EC	PID_BCR_5PATHWAY	0.228586	0.198492	-0.203652	3.73686e-20	63
Lymph_EC	REACTOME_MET_ACTIVATES_RAP1_AND_RAC1	0.228116	0.115645	-0.980065	1.49773e-37	11
Lymph_EC	WP_OVERVIEW_OF_NANOPARTICLE_EFFECTS	0.227756	0.143194	-0.669515	2.71916e-57	19
Lymph_EC	REACTOME_SEMAPHORIN_INTERACTIONS	0.227749	0.164238	-0.471659	1.33785e-73	64
Lymph_EC	KEGG_AXON_GUIDANCE	0.22753	0.161378	-0.495617	8.78058e-129	129
Lymph_EC	WP_PHOSPHOINOSITIDES_METABOLISM	0.226861	0.157315	-0.528151	1.05662e-75	49
Lymph_EC	WP_MAP3K1_ROLE_IN_PROMOTING_AND_BLOCKING_GONADAL_DETERMINATION	0.226489	0.151187	-0.58311	9.58137e-43	17
Lymph_EC	KEGG_PROSTATE_CANCER	0.226369	0.162841	-0.475211	3.58135e-105	89
Lymph_EC	BIOCARTA_FAS_PATHWAY	0.226336	0.197349	-0.197717	1.28098e-11	30
Lymph_EC	REACTOME_NOTCH4_INTRACELLULAR_DOMAIN_REGULATES_TRANSCRIPTION	0.225313	0.272219	0.272839	5.26028e-14	20
Lymph_EC	REACTOME_SIGNALING_BY_ERBB2	0.225302	0.18859	-0.256607	9.33511e-25	50
Lymph_EC	PID_RETINOIC_ACID_PATHWAY	0.225058	0.186016	-0.27487	4.83445e-16	30
Lymph_EC	PID_WNT_NONCANONICAL_PATHWAY	0.224598	0.115509	-0.959343	2.76217e-111	32
Lymph_EC	KEGG_ERBB_SIGNALING_PATHWAY	0.224006	0.169463	-0.402564	2.07882e-78	87
Lymph_EC	PID_REELIN_PATHWAY	0.22369	0.145239	-0.623069	4.43199e-60	28
Lymph_EC	WP_MIRNA_REGULATION_OF_PROSTATE_CANCER_SIGNALING_PATHWAYS	0.223661	0.140342	-0.67236	3.61516e-72	59
Lymph_EC	REACTOME_CIRCADIAN_CLOCK	0.223067	0.159912	-0.480198	1.14904e-80	70
Lymph_EC	WP_INSULIN_SIGNALING	0.222622	0.180335	-0.303922	9.60384e-66	161
Lymph_EC	REACTOME_DEREGULATED_CDK5_TRIGGERS_MULTIPLE_NEURODEGENERATIVE_PATHWAYS_IN_ALZHEIMER_S_DISEASE_MODELS	0.222089	0.198187	-0.16428	3.30035e-07	22
Lymph_EC	REACTOME_YAP1_AND_WWTR1_TAZ_STIMULATED_GENE_EXPRESSION	0.222029	0.145089	-0.613802	2.51831e-38	15
Lymph_EC	BIOCARTA_AT1R_PATHWAY	0.221151	0.177649	-0.316003	1.40819e-19	27
Lymph_EC	KEGG_CHRONIC_MYELOID_LEUKEMIA	0.221001	0.154552	-0.515958	2.75228e-90	73
Lymph_EC	WP_AIRWAY_SMOOTH_MUSCLE_CELL_CONTRACTION	0.220566	0.135686	-0.700932	7.14851e-48	17
Lymph_EC	WP_PRIMARY_FOCAL_SEGMENTAL_GLOMERULOSCLEROSIS_FSGS	0.219604	0.160442	-0.452853	5.01574e-93	74
Lymph_EC	WP_CHROMOSOMAL_AND_MICROSATELLITE_INSTABILITY_IN_COLORECTAL_CANCER	0.219498	0.15376	-0.513531	1.51632e-94	74
Lymph_EC	REACTOME_SUMOYLATION_OF_TRANSCRIPTION_COFACTORS	0.219328	0.172636	-0.345355	4.29803e-35	43
Lymph_EC	REACTOME_FOXO_MEDIATED_TRANSCRIPTION_OF_CELL_CYCLE_GENES	0.218889	0.105389	-1.05448	2.77549e-77	17
Lymph_EC	KEGG_T_CELL_RECEPTOR_SIGNALING_PATHWAY	0.216984	0.149893	-0.533659	4.80426e-127	108
Lymph_EC	WP_MFAP5MEDIATED_OVARIAN_CANCER_CELL_MOTILITY_AND_INVASIVENESS	0.215759	0.157657	-0.452632	7.7225e-20	13
Lymph_EC	PID_AJDISS_2PATHWAY	0.215368	0.166408	-0.372077	4.16265e-43	48
Lymph_EC	PID_EPO_PATHWAY	0.214264	0.171209	-0.323627	6.91348e-21	33
Lymph_EC	BIOCARTA_CCR5_PATHWAY	0.214027	0.218809	0.0318781	0.50164	17
Lymph_EC	WP_CORTICOTROPINRELEASING_HORMONE_SIGNALING_PATHWAY	0.213947	0.189276	-0.176761	2.6134e-19	93
Lymph_EC	REACTOME_PROLONGED_ERK_ACTIVATION_EVENTS	0.213853	0.109118	-0.97073	2.4436e-53	14
Lymph_EC	KEGG_WNT_SIGNALING_PATHWAY	0.213798	0.151385	-0.498025	1.17589e-139	151
Lymph_EC	PID_HES_HEY_PATHWAY	0.213465	0.180329	-0.243364	2.56621e-21	48
Lymph_EC	HALLMARK_TGF_BETA_SIGNALING	0.213015	0.166438	-0.355967	8.03133e-42	54
Lymph_EC	REACTOME_RUNX3_REGULATES_NOTCH_SIGNALING	0.212801	0.234312	0.138927	0.0320987	14
Lymph_EC	REACTOME_TRANSLOCATION_OF_SLC2A4_GLUT4_TO_THE_PLASMA_MEMBRANE	0.212678	0.133697	-0.669702	2.78757e-135	72
Lymph_EC	WP_GENES_TARGETED_BY_MIRNAS_IN_ADIPOCYTES	0.212202	0.118255	-0.843542	1.1921e-54	19
Lymph_EC	PID_IGF1_PATHWAY	0.211919	0.141688	-0.580791	1.69035e-42	29
Lymph_EC	REACTOME_G_ALPHA_12_13_SIGNALLING_EVENTS	0.211861	0.16138	-0.392657	1.68402e-78	80
Lymph_EC	REACTOME_PECAM1_INTERACTIONS	0.211825	0.161314	-0.392998	9.34367e-12	12
Lymph_EC	REACTOME_SIGNALING_BY_NOTCH1_PEST_DOMAIN_MUTANTS_IN_CANCER	0.211648	0.178639	-0.244627	3.34868e-23	58
Lymph_EC	REACTOME_NETRIN_1_SIGNALING	0.211373	0.155216	-0.44551	1.46553e-59	50
Lymph_EC	WP_NETRINUNC5B_SIGNALING_PATHWAY	0.21103	0.178619	-0.240559	5.90265e-21	52
Lymph_EC	KEGG_NEUROTROPHIN_SIGNALING_PATHWAY	0.210829	0.151746	-0.474421	6.63899e-111	126
Lymph_EC	KEGG_VEGF_SIGNALING_PATHWAY	0.210775	0.174425	-0.273101	4.48354e-32	76
Lymph_EC	WP_NOTCH_SIGNALING_PATHWAY_NETPATH	0.210331	0.148446	-0.502728	1.42925e-79	63
Lymph_EC	WP_NANOPARTICLEMEDIATED_ACTIVATION_OF_RECEPTOR_SIGNALING	0.209717	0.139388	-0.589338	6.76214e-46	29
Lymph_EC	REACTOME_NRAGE_SIGNALS_DEATH_THROUGH_JNK	0.209607	0.160944	-0.381125	1.6844e-56	59
Lymph_EC	REACTOME_CHROMATIN_MODIFYING_ENZYMES	0.208912	0.167958	-0.314793	9.36556e-77	274
Lymph_EC	WP_THE_INFLUENCE_OF_LAMINOPATHIES_ON_WNT_SIGNALING	0.208859	0.133381	-0.646974	1.03868e-69	40
Lymph_EC	REACTOME_NOTCH_HLH_TRANSCRIPTION_PATHWAY	0.208499	0.187023	-0.156831	3.84442e-05	28
Lymph_EC	REACTOME_SIGNALING_BY_PTK6	0.208059	0.167498	-0.312845	1.09856e-37	54
Lymph_EC	REACTOME_SIGNALING_BY_ERBB2_IN_CANCER	0.207889	0.196242	-0.0831799	0.00916867	26
Lymph_EC	PID_AR_TF_PATHWAY	0.207877	0.186426	-0.157127	1.8334e-10	53
Lymph_EC	KEGG_GLIOMA	0.20775	0.152918	-0.442089	8.52746e-67	65
Lymph_EC	PID_ERBB1_INTERNALIZATION_PATHWAY	0.207712	0.143391	-0.534632	2.77144e-53	41
Lymph_EC	REACTOME_CELL_CELL_COMMUNICATION	0.207658	0.163671	-0.343411	8.711e-77	130
Lymph_EC	PID_SYNDECAN_4_PATHWAY	0.207326	0.169418	-0.291315	1.31258e-22	32
Lymph_EC	PID_AR_PATHWAY	0.207198	0.147904	-0.48635	7.09487e-71	61
Lymph_EC	REACTOME_MAPK_TARGETS_NUCLEAR_EVENTS_MEDIATED_BY_MAP_KINASES	0.207164	0.174043	-0.251328	6.44267e-12	31
Lymph_EC	REACTOME_RUNX2_REGULATES_BONE_DEVELOPMENT	0.207105	0.179742	-0.204431	7.5052e-11	31
Lymph_EC	WP_MELANOMA	0.206787	0.150996	-0.453639	2.26252e-74	68
Lymph_EC	PID_TRKR_PATHWAY	0.206442	0.157794	-0.387693	7.28274e-45	61
Lymph_EC	REACTOME_SYNTHESIS_OF_IP3_AND_IP4_IN_THE_CYTOSOL	0.206391	0.160361	-0.364052	9.67263e-25	26
Lymph_EC	WP_DISRUPTION_OF_POSTSYNAPTIC_SIGNALLING_BY_CNV	0.206234	0.134715	-0.614374	2.75412e-70	34
Lymph_EC	BIOCARTA_PLATELETAPP_PATHWAY	0.205816	0.117613	-0.807311	3.82445e-51	14
Lymph_EC	WP_MECHANOREGULATION_AND_PATHOLOGY_OF_YAPTAZ_VIA_HIPPO_AND_NONHIPPO_MECHANISMS	0.205252	0.145835	-0.493063	1.3863e-61	48
Lymph_EC	KEGG_SMALL_CELL_LUNG_CANCER	0.204784	0.121748	-0.750208	4.67323e-166	84
Lymph_EC	PID_RAC1_PATHWAY	0.203652	0.150244	-0.438802	2.78607e-54	54
Lymph_EC	REACTOME_RAC3_GTPASE_CYCLE	0.203525	0.143412	-0.505043	9.05932e-106	94
Lymph_EC	REACTOME_DISEASES_OF_SIGNAL_TRANSDUCTION_BY_GROWTH_FACTOR_RECEPTORS_AND_SECOND_MESSENGERS	0.203501	0.153906	-0.402988	1.12023e-137	394
Lymph_EC	PID_MAPK_TRK_PATHWAY	0.203295	0.157788	-0.365587	8.54453e-28	34
Lymph_EC	WP_PRION_DISEASE_PATHWAY	0.202488	0.142079	-0.511146	2.53056e-42	37
Lymph_EC	REACTOME_TRANSCRIPTIONAL_REGULATION_BY_MECP2	0.201685	0.169902	-0.247396	3.76709e-23	63
Lymph_EC	KEGG_THYROID_CANCER	0.201323	0.135153	-0.57492	5.06174e-48	29
Lymph_EC	WP_NONGENOMIC_ACTIONS_OF_125_DIHYDROXYVITAMIN_D3	0.200974	0.15896	-0.338347	5.3667e-48	71
Lymph_EC	WP_TRANSCRIPTION_FACTOR_REGULATION_IN_ADIPOGENESIS	0.200728	0.156784	-0.356467	6.09881e-21	22
Lymph_EC	WP_THE_OVERLAP_BETWEEN_SIGNAL_TRANSDUCTION_PATHWAYS_THAT_CONTRIBUTE_TO_A_RANGE_OF_LMNA_LAMINOPATHIES	0.2	0.146785	-0.446299	1.7274e-52	60
Lymph_EC	WP_CAMKK2_PATHWAY	0.199478	0.150707	-0.404488	2.40735e-30	36
Lymph_EC	WP_INTEGRATED_BREAST_CANCER_PATHWAY	0.199288	0.149211	-0.417494	2.11099e-103	154
Lymph_EC	PID_INTEGRIN_A4B1_PATHWAY	0.198885	0.140592	-0.500423	9.05656e-48	33
Lymph_EC	REACTOME_RHOBTB_GTPASE_CYCLE	0.198717	0.167194	-0.249194	1.49415e-12	35
Lymph_EC	WP_ONCOSTATIN_M_SIGNALING_PATHWAY	0.198458	0.159295	-0.317137	1.90823e-32	66
Lymph_EC	KEGG_ENDOMETRIAL_CANCER	0.197556	0.125532	-0.654204	2.38932e-92	52
Lymph_EC	BIOCARTA_EGF_PATHWAY	0.197523	0.204759	0.0519072	0.312713	27
Lymph_EC	REACTOME_RUNX2_REGULATES_OSTEOBLAST_DIFFERENTIATION	0.197027	0.166907	-0.23935	1.42941e-11	24
Lymph_EC	KEGG_COLORECTAL_CANCER	0.19671	0.143221	-0.457834	3.47922e-59	62
Lymph_EC	WP_FAS_LIGAND_FASL_PATHWAY_AND_STRESS_INDUCTION_OF_HEAT_SHOCK_PROTEINS_HSP_REGULATION	0.196675	0.167892	-0.228279	7.54393e-16	44
Lymph_EC	WP_ANGIOPOIETIN_LIKE_PROTEIN_8_REGULATORY_PATHWAY	0.196659	0.159938	-0.298186	2.84888e-51	132
Lymph_EC	WP_APOPTOSISRELATED_NETWORK_DUE_TO_ALTERED_NOTCH3_IN_OVARIAN_CANCER	0.196626	0.128471	-0.614013	1.25166e-90	54
Lymph_EC	WP_PI3KAKTMTOR_SIGNALING_PATHWAY_AND_THERAPEUTIC_OPPORTUNITIES	0.19644	0.123898	-0.664932	2.45489e-57	30
Lymph_EC	WP_MAPK_PATHWAY_IN_CONGENITAL_THYROID_CANCER	0.196204	0.208571	0.0881875	0.123176	16
Lymph_EC	WP_WNT_SIGNALING	0.196109	0.140098	-0.485215	2.66051e-111	117
Lymph_EC	PID_ER_NONGENOMIC_PATHWAY	0.196105	0.138373	-0.503069	1.36646e-51	40
Lymph_EC	WP_HIPPOYAP_SIGNALING_PATHWAY	0.195975	0.126025	-0.636954	1.13117e-41	23
Lymph_EC	WP_IL6_SIGNALING_PATHWAY	0.195681	0.145366	-0.428812	3.10613e-38	43
Lymph_EC	WP_SYNAPTIC_SIGNALING_PATHWAYS_ASSOCIATED_WITH_AUTISM_SPECTRUM_DISORDER	0.195428	0.143416	-0.446427	3.56243e-55	51
Lymph_EC	PID_LIS1_PATHWAY	0.195387	0.152627	-0.356326	4.76529e-22	28
Lymph_EC	BIOCARTA_ALK_PATHWAY	0.195157	0.137565	-0.504527	7.12086e-46	37
Lymph_EC	REACTOME_ADHERENS_JUNCTIONS_INTERACTIONS	0.195083	0.136393	-0.516322	5.70184e-56	33
Lymph_EC	WP_ALPHA_6_BETA_4_SIGNALING_PATHWAY	0.195075	0.173032	-0.17299	9.81491e-07	35
Lymph_EC	WP_PROLACTIN_SIGNALING_PATHWAY	0.194649	0.157139	-0.308831	5.26792e-36	76
Lymph_EC	REACTOME_FORMATION_OF_THE_BETA_CATENIN_TCF_TRANSACTIVATING_COMPLEX	0.194319	0.136887	-0.505438	9.25807e-41	92
Lymph_EC	REACTOME_SMOOTH_MUSCLE_CONTRACTION	0.194265	0.147837	-0.394022	5.75157e-33	38
Lymph_EC	WP_TGFBETA_RECEPTOR_SIGNALING	0.194224	0.160667	-0.273641	1.44919e-24	58
Lymph_EC	BIOCARTA_IGF1_PATHWAY	0.194053	0.161637	-0.2637	2.37449e-08	21
Lymph_EC	WP_TGFBETA_RECEPTOR_SIGNALLING_IN_SKELETAL_DYSPLASIAS	0.194033	0.160606	-0.27278	2.13684e-25	62
Lymph_EC	KEGG_LONG_TERM_DEPRESSION	0.193902	0.134391	-0.528886	1.01602e-89	70
Lymph_EC	REACTOME_CREB1_PHOSPHORYLATION_THROUGH_NMDA_RECEPTOR_MEDIATED_ACTIVATION_OF_RAS_SIGNALING	0.193242	0.145539	-0.409	1.49946e-27	28
Lymph_EC	BIOCARTA_KERATINOCYTE_PATHWAY	0.192837	0.17494	-0.140518	8.37397e-07	46
Lymph_EC	PID_CXCR4_PATHWAY	0.192665	0.128409	-0.585346	8.42103e-116	100
Lymph_EC	WP_KISSPEPTINKISSPEPTIN_RECEPTOR_SYSTEM_IN_THE_OVARY	0.191892	0.139715	-0.457806	4.14963e-47	40
Lymph_EC	KEGG_ECM_RECEPTOR_INTERACTION	0.191549	0.152019	-0.333463	8.08879e-49	84
Lymph_EC	PID_THROMBIN_PAR1_PATHWAY	0.190671	0.14379	-0.407119	9.59572e-35	43
Lymph_EC	REACTOME_SUMOYLATION	0.190342	0.15066	-0.337299	1.33096e-75	187
Lymph_EC	REACTOME_SIGNALING_BY_MET	0.189934	0.12496	-0.604032	1.28998e-106	79
Lymph_EC	WP_MESODERMAL_COMMITMENT_PATHWAY	0.189918	0.140946	-0.430236	3.10967e-105	155
Lymph_EC	WP_IL5_SIGNALING_PATHWAY	0.189871	0.160519	-0.242272	4.11164e-14	40
Lymph_EC	PID_INTEGRIN3_PATHWAY	0.189709	0.118372	-0.680455	2.81129e-84	43
Lymph_EC	REACTOME_ESR_MEDIATED_SIGNALING	0.18961	0.157949	-0.263579	1.3063e-46	221
Lymph_EC	BIOCARTA_IL7_PATHWAY	0.189417	0.192179	0.0208909	0.835093	16
Lymph_EC	WP_BRAINDERIVED_NEUROTROPHIC_FACTOR_BDNF_SIGNALING_PATHWAY	0.189183	0.138953	-0.445191	1.42779e-109	144
Lymph_EC	KEGG_PANCREATIC_CANCER	0.188781	0.127439	-0.566907	1.31142e-88	70
Lymph_EC	REACTOME_APOPTOTIC_EXECUTION_PHASE	0.188722	0.16046	-0.23405	5.36224e-16	52
Lymph_EC	PID_IL2_1PATHWAY	0.188498	0.162772	-0.211693	2.49275e-15	55
Lymph_EC	REACTOME_SIGNALING_BY_FGFR1_IN_DISEASE	0.188299	0.140105	-0.42652	7.93581e-32	38
Lymph_EC	WP_HEMATOPOIETIC_STEM_CELL_GENE_REGULATION_BY_GABP_ALPHABETA_COMPLEX	0.188264	0.140878	-0.41831	2.65384e-17	22
Lymph_EC	WP_WNTBETACATENIN_SIGNALING_PATHWAY_IN_LEUKEMIA	0.187865	0.13323	-0.495769	4.43211e-35	26
Lymph_EC	REACTOME_CGMP_EFFECTS	0.187837	0.144916	-0.374265	2.59434e-17	16
Lymph_EC	WP_IL3_SIGNALING_PATHWAY	0.18743	0.172593	-0.118978	1.16198e-05	49
Lymph_EC	REACTOME_TOLL_LIKE_RECEPTOR_TLR1_TLR2_CASCADE	0.187327	0.136995	-0.451431	2.9592e-85	103
Lymph_EC	REACTOME_ERK_MAPK_TARGETS	0.186723	0.135279	-0.464964	1.59459e-23	22
Lymph_EC	KEGG_FC_GAMMA_R_MEDIATED_PHAGOCYTOSIS	0.186604	0.147349	-0.340747	1.07919e-46	96
Lymph_EC	WP_RAC1PAK1P38MMP2_PATHWAY	0.186516	0.126093	-0.564813	7.47944e-86	69
Lymph_EC	PID_EPHA2_FWD_PATHWAY	0.186343	0.127199	-0.550871	4.82749e-28	19
Lymph_EC	KEGG_ACUTE_MYELOID_LEUKEMIA	0.186253	0.137717	-0.435562	6.17641e-50	57
Lymph_EC	BIOCARTA_GCR_PATHWAY	0.185999	0.133747	-0.475789	1.97618e-20	17
Lymph_EC	PID_NOTCH_PATHWAY	0.185717	0.138785	-0.420258	5.90703e-51	59
Lymph_EC	PID_PI3K_PLC_TRK_PATHWAY	0.185647	0.118229	-0.650983	6.37052e-68	36
Lymph_EC	WP_ARYL_HYDROCARBON_RECEPTOR_NETPATH	0.185475	0.13189	-0.491896	5.32889e-60	48
Lymph_EC	REACTOME_PKMTS_METHYLATE_HISTONE_LYSINES	0.185343	0.167273	-0.147999	3.10319e-07	71
Lymph_EC	REACTOME_ESTABLISHMENT_OF_SISTER_CHROMATID_COHESION	0.185294	0.147369	-0.330388	1.21699e-08	11
Lymph_EC	REACTOME_SUMOYLATION_OF_INTRACELLULAR_RECEPTORS	0.185216	0.170545	-0.119057	0.000318459	30
Lymph_EC	REACTOME_SIGNALING_BY_EGFR	0.185087	0.139243	-0.410603	1.11202e-38	50
Lymph_EC	BIOCARTA_ARENRF2_PATHWAY	0.185037	0.176119	-0.0712655	0.0410881	20
Lymph_EC	PID_EPHA_FWDPATHWAY	0.184578	0.137265	-0.427272	7.90987e-40	34
Lymph_EC	REACTOME_APOPTOTIC_CLEAVAGE_OF_CELLULAR_PROTEINS	0.183593	0.153416	-0.259065	5.64059e-16	38
Lymph_EC	BIOCARTA_PDGF_PATHWAY	0.183285	0.188629	0.0414579	0.476821	28
Lymph_EC	REACTOME_INTERLEUKIN_6_SIGNALING	0.183214	0.154226	-0.248478	4.61564e-06	11
Lymph_EC	PID_KIT_PATHWAY	0.183205	0.122667	-0.578717	8.2459e-66	52
Lymph_EC	WP_ADIPOGENESIS	0.183093	0.134042	-0.449892	4.84089e-102	131
Lymph_EC	REACTOME_RHO_GTPASES_ACTIVATE_WASPS_AND_WAVES	0.182822	0.111667	-0.711239	1.05716e-60	36
Lymph_EC	WP_PDGF_PATHWAY	0.182721	0.165845	-0.139803	8.0754e-06	40
Lymph_EC	PID_AP1_PATHWAY	0.18261	0.157718	-0.211415	4.15519e-16	70
Lymph_EC	WP_RAS_SIGNALING	0.182581	0.136969	-0.414687	1.21048e-96	185
Lymph_EC	WP_ENDODERM_DIFFERENTIATION	0.182512	0.126431	-0.529638	2.19037e-132	145
Lymph_EC	WP_NEURAL_CREST_CELL_MIGRATION_DURING_DEVELOPMENT	0.18242	0.15068	-0.275773	4.12487e-19	41
Lymph_EC	BIOCARTA_MYOSIN_PATHWAY	0.182271	0.107334	-0.763976	2.88064e-18	11
Lymph_EC	PID_IL2_PI3K_PATHWAY	0.182149	0.130844	-0.47727	3.90765e-35	34
Lymph_EC	WP_DNA_DAMAGE_RESPONSE_ONLY_ATM_DEPENDENT	0.181787	0.140333	-0.373393	9.08512e-65	114
Lymph_EC	KEGG_LEUKOCYTE_TRANSENDOTHELIAL_MIGRATION	0.181532	0.132317	-0.456228	1.33918e-102	116
Lymph_EC	WP_SIMPLIFIED_INTERACTION_MAP_BETWEEN_LOXL4_AND_OXIDATIVE_STRESS_PATHWAY	0.181502	0.120976	-0.585266	2.18323e-30	21
Lymph_EC	BIOCARTA_41BB_PATHWAY	0.181052	0.167865	-0.109108	0.0113005	18
Lymph_EC	WP_EGFR_TYROSINE_KINASE_INHIBITOR_RESISTANCE	0.180245	0.138104	-0.384208	5.72878e-53	84
Lymph_EC	REACTOME_TOLL_LIKE_RECEPTOR_9_TLR9_CASCADE	0.180244	0.134603	-0.421246	3.19924e-64	94
Lymph_EC	BIOCARTA_TPO_PATHWAY	0.180031	0.167178	-0.106861	0.00274191	24
Lymph_EC	REACTOME_DAP12_SIGNALING	0.179694	0.151968	-0.241782	2.29425e-11	29
Lymph_EC	KEGG_VASCULAR_SMOOTH_MUSCLE_CONTRACTION	0.179607	0.126415	-0.506674	3.64416e-120	115
Lymph_EC	REACTOME_SHC1_EVENTS_IN_ERBB2_SIGNALING	0.179492	0.175	-0.0365662	0.261065	22
Lymph_EC	PID_HNF3A_PATHWAY	0.179366	0.166048	-0.111298	8.34252e-05	44
Lymph_EC	KEGG_RENAL_CELL_CARCINOMA	0.178965	0.126249	-0.503408	5.26301e-61	70
Lymph_EC	PID_NFAT_TFPATHWAY	0.178906	0.135549	-0.400387	2.63676e-38	45
Lymph_EC	REACTOME_P75_NTR_RECEPTOR_MEDIATED_SIGNALLING	0.178719	0.130693	-0.451509	7.87109e-85	97
Lymph_EC	WP_HEAD_AND_NECK_SQUAMOUS_CELL_CARCINOMA	0.178404	0.122581	-0.541411	5.96243e-81	76
Lymph_EC	REACTOME_TGF_BETA_RECEPTOR_SIGNALING_IN_EMT_EPITHELIAL_TO_MESENCHYMAL_TRANSITION	0.178334	0.11794	-0.596534	7.81347e-27	16
Lymph_EC	WP_THERMOGENESIS	0.178242	0.14534	-0.294407	2.32444e-45	108
Lymph_EC	KEGG_NON_SMALL_CELL_LUNG_CANCER	0.177899	0.138836	-0.357683	2.50967e-34	54
Lymph_EC	REACTOME_SHC1_EVENTS_IN_ERBB4_SIGNALING	0.176955	0.159824	-0.146897	0.0008839	14
Lymph_EC	PID_BETA_CATENIN_NUC_PATHWAY	0.176721	0.121328	-0.542565	1.91262e-89	80
Lymph_EC	WP_NEURAL_CREST_CELL_MIGRATION_IN_CANCER	0.176718	0.145434	-0.281083	1.96462e-20	44
Lymph_EC	REACTOME_CONSTITUTIVE_SIGNALING_BY_AKT1_E17K_IN_CANCER	0.176634	0.134193	-0.396461	8.4019e-21	26
Lymph_EC	WP_FACTORS_AND_PATHWAYS_AFFECTING_INSULINLIKE_GROWTH_FACTOR_IGF1AKT_SIGNALING	0.176624	0.101282	-0.802304	1.23697e-81	37
Lymph_EC	REACTOME_SIGNALING_BY_NTRKS	0.176551	0.140576	-0.328735	3.56438e-55	134
Lymph_EC	WP_CANONICAL_AND_NONCANONICAL_TGFB_SIGNALING	0.176536	0.132502	-0.413945	4.29462e-16	17
Lymph_EC	REACTOME_SIGNALING_BY_TGF_BETA_RECEPTOR_COMPLEX	0.176338	0.128009	-0.462102	4.34681e-60	73
Lymph_EC	BIOCARTA_NOS1_PATHWAY	0.176188	0.122381	-0.525729	9.28187e-30	21
Lymph_EC	WP_REGULATION_OF_ACTIN_CYTOSKELETON	0.176161	0.123418	-0.513337	2.12126e-115	150
Lymph_EC	REACTOME_REPRESSION_OF_WNT_TARGET_GENES	0.176122	0.150121	-0.230451	1.80959e-05	14
Lymph_EC	REACTOME_G_PROTEIN_MEDIATED_EVENTS	0.175758	0.151467	-0.214583	1.40655e-13	54
Lymph_EC	PID_LYSOPHOSPHOLIPID_PATHWAY	0.175605	0.162264	-0.113996	2.1241e-06	65
Lymph_EC	REACTOME_PI3K_EVENTS_IN_ERBB2_SIGNALING	0.175572	0.156513	-0.165785	0.000243416	16
Lymph_EC	WP_ASSOCIATION_BETWEEN_PHYSICOCHEMICAL_FEATURES_AND_TOXICITY_ASSOCIATED_PATHWAYS	0.175152	0.100475	-0.801773	2.51279e-132	68
Lymph_EC	WP_CHEMOKINE_SIGNALING_PATHWAY	0.175122	0.129396	-0.436566	6.0659e-103	165
Lymph_EC	WP_IL1_SIGNALING_PATHWAY	0.175027	0.128978	-0.440447	1.30856e-42	57
Lymph_EC	WP_ENDOMETRIAL_CANCER	0.174941	0.123238	-0.505417	6.57786e-62	63
Lymph_EC	REACTOME_SIGNALING_BY_KIT_IN_DISEASE	0.17476	0.111002	-0.654788	2.37856e-31	20
Lymph_EC	WP_TCELL_ANTIGEN_RECEPTOR_TCR_SIGNALING_PATHWAY	0.174377	0.128298	-0.442709	2.78964e-67	91
Lymph_EC	WP_SMALL_CELL_LUNG_CANCER	0.174372	0.0992721	-0.812711	1.67858e-169	98
Lymph_EC	REACTOME_CELL_JUNCTION_ORGANIZATION	0.174228	0.148631	-0.229238	1.5387e-26	92
Lymph_EC	REACTOME_TRANSLATION_OF_SARS_COV_1_STRUCTURAL_PROTEINS	0.174172	0.155749	-0.161296	1.44103e-06	28
Lymph_EC	REACTOME_SIGNALLING_TO_ERKS	0.174106	0.132138	-0.397919	4.60572e-26	34
Lymph_EC	REACTOME_ACTIVATION_OF_BAD_AND_TRANSLOCATION_TO_MITOCHONDRIA	0.173908	0.0647192	-1.42606	7.02096e-68	15
Lymph_EC	REACTOME_L1CAM_INTERACTIONS	0.173873	0.126017	-0.464417	3.30575e-102	121
Lymph_EC	REACTOME_SEMA4D_INDUCED_CELL_MIGRATION_AND_GROWTH_CONE_COLLAPSE	0.173724	0.120585	-0.526751	2.97097e-26	20
Lymph_EC	REACTOME_RND2_GTPASE_CYCLE	0.173684	0.128835	-0.430934	1.57305e-36	43
Lymph_EC	REACTOME_MEIOTIC_SYNAPSIS	0.173339	0.161825	-0.0991638	0.0011265	79
Lymph_EC	REACTOME_NR1H3_NR1H2_REGULATE_GENE_EXPRESSION_LINKED_TO_CHOLESTEROL_TRANSPORT_AND_EFFLUX	0.173215	0.179641	0.0525563	0.353372	37
Lymph_EC	REACTOME_SIGNALING_BY_MODERATE_KINASE_ACTIVITY_BRAF_MUTANTS	0.173066	0.111242	-0.637621	1.23434e-64	45
Lymph_EC	PID_ENDOTHELIN_PATHWAY	0.172599	0.149784	-0.20454	2.57812e-15	63
Lymph_EC	REACTOME_ACTIVATION_OF_BH3_ONLY_PROTEINS	0.172511	0.10797	-0.676053	1.6988e-53	30
Lymph_EC	REACTOME_INOSITOL_PHOSPHATE_METABOLISM	0.17229	0.12359	-0.479278	9.50877e-53	48
Lymph_EC	BIOCARTA_WNT_PATHWAY	0.17216	0.0750299	-1.19821	7.08859e-84	24
Lymph_EC	REACTOME_RND1_GTPASE_CYCLE	0.17194	0.115324	-0.57621	6.75684e-54	42
Lymph_EC	BIOCARTA_MAL_PATHWAY	0.171596	0.144642	-0.246531	7.27466e-08	19
Lymph_EC	BIOCARTA_CDMAC_PATHWAY	0.171252	0.148935	-0.201439	0.000145749	16
Lymph_EC	REACTOME_TRANSCRIPTIONAL_REGULATION_BY_RUNX1	0.171184	0.134406	-0.348948	1.15491e-75	239
Lymph_EC	PID_S1P_S1P2_PATHWAY	0.170724	0.169893	-0.00704184	0.58758	24
Lymph_EC	REACTOME_CTLA4_INHIBITORY_SIGNALING	0.170402	0.109859	-0.633286	2.29887e-31	21
Lymph_EC	REACTOME_NON_INTEGRIN_MEMBRANE_ECM_INTERACTIONS	0.17037	0.125611	-0.439712	1.11455e-45	59
Lymph_EC	REACTOME_ESTROGEN_DEPENDENT_NUCLEAR_EVENTS_DOWNSTREAM_OF_ESR_MEMBRANE_SIGNALING	0.170193	0.129071	-0.399005	2.33051e-19	24
Lymph_EC	REACTOME_REGULATION_OF_LIPID_METABOLISM_BY_PPARALPHA	0.169666	0.129947	-0.384777	4.62599e-67	120
Lymph_EC	REACTOME_BMAL1_CLOCK_NPAS2_ACTIVATES_CIRCADIAN_GENE_EXPRESSION	0.16954	0.127159	-0.414996	5.33735e-24	27
Lymph_EC	HALLMARK_PROTEIN_SECRETION	0.16952	0.106142	-0.675465	4.40323e-120	96
Lymph_EC	PID_SMAD2_3NUCLEAR_PATHWAY	0.16929	0.143984	-0.233591	1.32323e-20	82
Lymph_EC	REACTOME_SIGNALING_BY_RECEPTOR_TYROSINE_KINASES	0.169164	0.134151	-0.334563	1.3295e-103	504
Lymph_EC	REACTOME_NR1H2_AND_NR1H3_MEDIATED_SIGNALING	0.168883	0.167434	-0.012434	0.332186	47
Lymph_EC	BIOCARTA_CK1_PATHWAY	0.168698	0.0984549	-0.776911	1.50035e-42	16
Lymph_EC	PID_ECADHERIN_KERATINOCYTE_PATHWAY	0.168675	0.122062	-0.466639	3.20843e-22	21
Lymph_EC	REACTOME_ONCOGENE_INDUCED_SENESCENCE	0.168669	0.13361	-0.336167	1.26172e-19	35
Lymph_EC	REACTOME_SEMA4D_IN_SEMAPHORIN_SIGNALING	0.168476	0.127728	-0.399467	2.97775e-19	24
Lymph_EC	WP_HOSTPATHOGEN_INTERACTION_OF_HUMAN_CORONA_VIRUSES_MAPK_SIGNALING	0.16847	0.161482	-0.0611192	0.0417682	36
Lymph_EC	BIOCARTA_PAR1_PATHWAY	0.168452	0.10493	-0.682915	4.05822e-27	19
Lymph_EC	REACTOME_LOSS_OF_FUNCTION_OF_MECP2_IN_RETT_SYNDROME	0.168411	0.121547	-0.470472	1.24534e-14	13
Lymph_EC	REACTOME_MET_ACTIVATES_PTK2_SIGNALING	0.168322	0.102877	-0.710298	1.73607e-64	30
Lymph_EC	PID_AVB3_INTEGRIN_PATHWAY	0.168115	0.118072	-0.509774	1.2448e-70	74
Lymph_EC	REACTOME_SIGNALING_BY_CYTOSOLIC_FGFR1_FUSION_MUTANTS	0.167687	0.14532	-0.206537	0.000451027	18
Lymph_EC	BIOCARTA_PYK2_PATHWAY	0.167666	0.159294	-0.0739058	0.0504717	27
Lymph_EC	REACTOME_TRANSCRIPTIONAL_REGULATION_BY_VENTX	0.16735	0.13094	-0.353958	1.58047e-21	41
Lymph_EC	REACTOME_SIGNALING_BY_CTNNB1_PHOSPHO_SITE_MUTANTS	0.167249	0.0698547	-1.25957	1.84911e-50	15
Lymph_EC	REACTOME_ANCHORING_FIBRIL_FORMATION	0.167026	0.111563	-0.58221	1.12406e-24	15
Lymph_EC	BIOCARTA_CTCF_PATHWAY	0.166978	0.128604	-0.376723	4.86012e-14	24
Lymph_EC	BIOCARTA_MAPK_PATHWAY	0.166838	0.146913	-0.183486	1.63235e-12	81
Lymph_EC	WP_THYROID_HORMONES_PRODUCTION_AND_THEIR_PERIPHERAL_DOWNSTREAM_SIGNALLING_EFFECTS	0.166834	0.122908	-0.44084	4.46256e-71	95
Lymph_EC	REACTOME_INTRINSIC_PATHWAY_FOR_APOPTOSIS	0.166732	0.115079	-0.534908	1.98335e-61	55
Lymph_EC	REACTOME_BETA_CATENIN_PHOSPHORYLATION_CASCADE	0.166689	0.0700058	-1.25161	3.32353e-60	17
Lymph_EC	REACTOME_CD28_CO_STIMULATION	0.166477	0.119398	-0.47954	1.45251e-30	33
Lymph_EC	REACTOME_CELL_DEATH_SIGNALLING_VIA_NRAGE_NRIF_AND_NADE	0.166475	0.12593	-0.402687	1.17409e-54	76
Lymph_EC	REACTOME_NERVOUS_SYSTEM_DEVELOPMENT	0.166419	0.117034	-0.507892	1.78722e-204	580
Lymph_EC	REACTOME_NEGATIVE_REGULATION_OF_NMDA_RECEPTOR_MEDIATED_NEURONAL_TRANSMISSION	0.166187	0.134234	-0.308056	2.05711e-13	21
Lymph_EC	PID_IL8_CXCR1_PATHWAY	0.166134	0.17064	0.0386161	0.658074	28
Lymph_EC	WP_FRAGILE_X_SYNDROME	0.166126	0.121225	-0.454596	2.66216e-85	122
Lymph_EC	BIOCARTA_PITX2_PATHWAY	0.165917	0.103872	-0.675653	4.68064e-30	16
Lymph_EC	REACTOME_RHOH_GTPASE_CYCLE	0.165742	0.108034	-0.617457	2.00043e-56	37
Lymph_EC	PID_RB_1PATHWAY	0.165602	0.132302	-0.323886	2.59693e-30	65
Lymph_EC	BIOCARTA_ERK_PATHWAY	0.165496	0.130271	-0.345286	1.70733e-15	27
Lymph_EC	WP_IL7_SIGNALING_PATHWAY	0.165425	0.123723	-0.419071	8.65152e-21	25
Lymph_EC	WP_INTRACELLULAR_TRAFFICKING_PROTEINS_INVOLVED_IN_CMT_NEUROPATHY	0.165244	0.127096	-0.378685	5.64701e-24	27
Lymph_EC	REACTOME_EPH_EPHRIN_MEDIATED_REPULSION_OF_CELLS	0.165057	0.12977	-0.347007	6.22509e-31	51
Lymph_EC	REACTOME_PLATELET_AGGREGATION_PLUG_FORMATION	0.16502	0.110621	-0.577007	4.01515e-55	39
Lymph_EC	KEGG_PATHWAYS_IN_CANCER	0.165011	0.118244	-0.480799	3.86633e-149	325
Lymph_EC	WP_AGERAGE_PATHWAY	0.164915	0.125061	-0.399098	2.76249e-41	66
Lymph_EC	PID_SYNDECAN_2_PATHWAY	0.164646	0.087157	-0.917679	8.76693e-83	33
Lymph_EC	REACTOME_MYD88_INDEPENDENT_TLR4_CASCADE	0.164368	0.126897	-0.373275	2.31832e-47	97
Lymph_EC	BIOCARTA_EPO_PATHWAY	0.164353	0.167173	0.024539	0.93025	19
Lymph_EC	WP_ALZHEIMERS_DISEASE	0.164317	0.11286	-0.541949	1.54574e-98	150
Lymph_EC	WP_BDNFTRKB_SIGNALING	0.164127	0.123719	-0.407747	2.57384e-25	33
Lymph_EC	PID_A6B1_A6B4_INTEGRIN_PATHWAY	0.163848	0.132231	-0.309299	9.42413e-22	46
Lymph_EC	KEGG_MTOR_SIGNALING_PATHWAY	0.163668	0.112898	-0.535747	1.13095e-50	52
Lymph_EC	PID_GLYPICAN_1PATHWAY	0.163569	0.116835	-0.48542	2.40712e-28	27
Lymph_EC	KEGG_INOSITOL_PHOSPHATE_METABOLISM	0.163537	0.1188	-0.461079	5.23108e-43	54
Lymph_EC	KEGG_REGULATION_OF_ACTIN_CYTOSKELETON	0.163363	0.116021	-0.493697	6.90326e-123	213
Lymph_EC	PID_TXA2PATHWAY	0.163151	0.14082	-0.212351	1.22247e-14	56
Lymph_EC	REACTOME_EXTRA_NUCLEAR_ESTROGEN_SIGNALING	0.162996	0.1167	-0.482034	2.44204e-67	75
Lymph_EC	BIOCARTA_PS1_PATHWAY	0.162827	0.105944	-0.62004	1.58398e-19	14
Lymph_EC	PID_LYMPH_ANGIOGENESIS_PATHWAY	0.162559	0.122226	-0.41141	6.40524e-17	25
Lymph_EC	WP_TRANSCRIPTION_COFACTORS_SKI_AND_SKIL_PROTEIN_PARTNERS	0.162539	0.0705235	-1.20461	1.1092e-59	18
Lymph_EC	REACTOME_FGFR1_MUTANT_RECEPTOR_ACTIVATION	0.161805	0.129617	-0.319998	4.16081e-15	31
Lymph_EC	REACTOME_RHOBTB1_GTPASE_CYCLE	0.161708	0.110319	-0.551704	1.76706e-20	23
Lymph_EC	WP_WNT_SIGNALING_PATHWAY_AND_PLURIPOTENCY	0.161046	0.118879	-0.437972	2.86088e-70	106
Lymph_EC	PID_IL2_STAT5_PATHWAY	0.160997	0.128433	-0.326023	2.1949e-16	30
Lymph_EC	REACTOME_MAPK_FAMILY_SIGNALING_CASCADES	0.16065	0.120789	-0.411436	6.95308e-124	327
Lymph_EC	PID_FOXO_PATHWAY	0.160495	0.117617	-0.44843	6.60813e-40	49
Lymph_EC	BIOCARTA_LONGEVITY_PATHWAY	0.160379	0.109896	-0.545344	8.9545e-19	15
Lymph_EC	BIOCARTA_EGFR_SMRTE_PATHWAY	0.160303	0.186524	0.218562	0.0109026	11
Lymph_EC	REACTOME_RHO_GTPASES_ACTIVATE_ROCKS	0.159665	0.0917057	-0.799968	2.30669e-36	19
Lymph_EC	REACTOME_INTERLEUKIN_15_SIGNALING	0.159399	0.178684	0.164771	0.046864	14
Lymph_EC	WP_HIPPOMERLIN_SIGNALING_DYSREGULATION	0.159163	0.129978	-0.292229	1.8611e-39	123
Lymph_EC	WP_KIT_RECEPTOR_SIGNALING_PATHWAY	0.159061	0.130859	-0.281565	1.56776e-20	60
Lymph_EC	REACTOME_MEMBRANE_TRAFFICKING	0.159004	0.118012	-0.430126	2.54071e-143	629
Lymph_EC	REACTOME_CROSSLINKING_OF_COLLAGEN_FIBRILS	0.158851	0.102453	-0.632704	1.15811e-30	18
Lymph_EC	BIOCARTA_NTHI_PATHWAY	0.158649	0.141465	-0.165392	8.74777e-05	23
Lymph_EC	REACTOME_SIGNALING_BY_TGFB_FAMILY_MEMBERS	0.158643	0.116626	-0.443894	2.19695e-64	102
Lymph_EC	REACTOME_NITRIC_OXIDE_STIMULATES_GUANYLATE_CYCLASE	0.158315	0.117545	-0.429585	1.34825e-22	22
Lymph_EC	REACTOME_RUNX1_REGULATES_GENES_INVOLVED_IN_MEGAKARYOCYTE_DIFFERENTIATION_AND_PLATELET_FUNCTION	0.158242	0.165742	0.0668075	0.125725	98
Lymph_EC	REACTOME_RHO_GTPASES_ACTIVATE_PKNS	0.158158	0.105873	-0.579029	3.7796e-39	94
Lymph_EC	BIOCARTA_INSULIN_PATHWAY	0.158114	0.160123	0.0182196	0.915886	21
Lymph_EC	REACTOME_EGFR_DOWNREGULATION	0.158066	0.109761	-0.526158	2.88827e-36	31
Lymph_EC	REACTOME_SEMA3A_PAK_DEPENDENT_AXON_REPULSION	0.158004	0.136772	-0.208188	5.96429e-05	16
Lymph_EC	REACTOME_THE_ROLE_OF_NEF_IN_HIV_1_REPLICATION_AND_DISEASE_PATHOGENESIS	0.157719	0.144746	-0.123838	0.000529095	28
Lymph_EC	REACTOME_PRE_NOTCH_EXPRESSION_AND_PROCESSING	0.15757	0.156812	-0.00695873	0.744083	120
Lymph_EC	WP_HEART_DEVELOPMENT	0.157411	0.144674	-0.121732	4.05561e-05	46
Lymph_EC	REACTOME_REGULATION_OF_RUNX1_EXPRESSION_AND_ACTIVITY	0.157311	0.117203	-0.424607	5.31349e-10	17
Lymph_EC	KEGG_FC_EPSILON_RI_SIGNALING_PATHWAY	0.157253	0.135329	-0.216619	2.35449e-18	79
Lymph_EC	REACTOME_TOLL_LIKE_RECEPTOR_CASCADES	0.156883	0.117	-0.423174	4.05726e-83	155
Lymph_EC	BIOCARTA_PGC1A_PATHWAY	0.156438	0.0885897	-0.820385	3.45745e-39	15
Lymph_EC	REACTOME_RHO_GTPASE_EFFECTORS	0.156144	0.10888	-0.520138	4.16938e-138	324
Lymph_EC	WP_PATHOGENIC_ESCHERICHIA_COLI_INFECTION	0.155832	0.091918	-0.76157	6.41852e-98	55
Lymph_EC	KEGG_PATHOGENIC_ESCHERICHIA_COLI_INFECTION	0.155832	0.091918	-0.76157	6.41852e-98	56
Lymph_EC	REACTOME_RAB_GEFS_EXCHANGE_GTP_FOR_GDP_ON_RABS	0.155569	0.109404	-0.507887	7.85128e-66	90
Lymph_EC	PID_P53_REGULATION_PATHWAY	0.155513	0.115448	-0.429792	2.45627e-40	59
Lymph_EC	REACTOME_RAS_ACTIVATION_UPON_CA2_INFLUX_THROUGH_NMDA_RECEPTOR	0.155378	0.11545	-0.428512	1.30003e-17	20
Lymph_EC	WP_TRANSLATION_INHIBITORS_IN_CHRONICALLY_ACTIVATED_PDGFRA_CELLS	0.155116	0.119746	-0.37338	2.54261e-23	48
Lymph_EC	REACTOME_COPI_INDEPENDENT_GOLGI_TO_ER_RETROGRADE_TRAFFIC	0.154753	0.0967513	-0.677611	1.2174e-73	53
Lymph_EC	KEGG_ENDOCYTOSIS	0.154745	0.137458	-0.170907	6.72582e-18	181
Lymph_EC	REACTOME_SIGNALING_BY_SCF_KIT	0.154719	0.114362	-0.436045	2.09623e-28	43
Lymph_EC	REACTOME_INTERLEUKIN_37_SIGNALING	0.154249	0.113099	-0.447674	1.12808e-20	21
Lymph_EC	REACTOME_DOWNREGULATION_OF_ERBB2_SIGNALING	0.15412	0.151144	-0.0281368	0.219454	29
Lymph_EC	WP_FOLLICLE_STIMULATING_HORMONE_FSH_SIGNALING_PATHWAY	0.153691	0.1256	-0.291198	1.69336e-13	27
Lymph_EC	REACTOME_NUCLEAR_EVENTS_KINASE_AND_TRANSCRIPTION_FACTOR_ACTIVATION	0.153436	0.134285	-0.192334	2.21128e-11	61
Lymph_EC	REACTOME_HDMS_DEMETHYLATE_HISTONES	0.153203	0.126657	-0.274514	3.58613e-09	50
Lymph_EC	REACTOME_UNBLOCKING_OF_NMDA_RECEPTORS_GLUTAMATE_BINDING_AND_ACTIVATION	0.153144	0.118692	-0.367663	2.08394e-16	21
Lymph_EC	WP_GLOBO_SPHINGOLIPID_METABOLISM	0.153072	0.160688	0.0700512	0.337327	21
Lymph_EC	PID_SHP2_PATHWAY	0.152717	0.132715	-0.202521	9.4677e-12	57
Lymph_EC	PID_BMP_PATHWAY	0.152494	0.107344	-0.506508	5.17694e-38	42
Lymph_EC	REACTOME_ENOS_ACTIVATION	0.152436	0.0515857	-1.56316	5.38037e-48	11
Lymph_EC	BIOCARTA_TGFB_PATHWAY	0.152196	0.0839039	-0.859124	3.41891e-34	19
Lymph_EC	REACTOME_LONG_TERM_POTENTIATION	0.152024	0.135448	-0.166559	3.64369e-05	23
Lymph_EC	BIOCARTA_TNFR1_PATHWAY	0.15189	0.140183	-0.115715	0.000814702	29
Lymph_EC	WP_MRNA_PROCESSING	0.151634	0.125449	-0.273491	2.7746e-29	133
Lymph_EC	REACTOME_SIGNALING_BY_PDGFR_IN_DISEASE	0.151589	0.11737	-0.369108	8.48181e-11	20
Lymph_EC	PID_ATF2_PATHWAY	0.151531	0.129111	-0.231001	6.5268e-15	59
Lymph_EC	KEGG_GAP_JUNCTION	0.151499	0.111334	-0.444419	2.26756e-64	90
Lymph_EC	HALLMARK_APICAL_SURFACE	0.151087	0.138561	-0.124865	4.92459e-06	44
Lymph_EC	REACTOME_RHOBTB2_GTPASE_CYCLE	0.150985	0.164085	0.120041	0.130468	23
Lymph_EC	WP_NONSMALL_CELL_LUNG_CANCER	0.150765	0.115768	-0.381063	3.6494e-38	72
Lymph_EC	PID_HEDGEHOG_GLI_PATHWAY	0.150098	0.119783	-0.325483	1.43166e-21	48
Lymph_EC	REACTOME_ECM_PROTEOGLYCANS	0.149971	0.105501	-0.507426	1.67357e-74	76
Lymph_EC	REACTOME_SIGNALING_BY_NTRK2_TRKB	0.149881	0.0940692	-0.672024	5.50479e-39	25
Lymph_EC	PID_TCPTP_PATHWAY	0.149773	0.126581	-0.242711	4.68342e-11	42
Lymph_EC	PID_CD8_TCR_DOWNSTREAM_PATHWAY	0.149665	0.126943	-0.237558	1.33533e-17	65
Lymph_EC	REACTOME_RAF_ACTIVATION	0.149559	0.0931447	-0.683171	4.38021e-44	34
Lymph_EC	REACTOME_PLATELET_ACTIVATION_SIGNALING_AND_AGGREGATION	0.149381	0.115459	-0.371607	4.53824e-91	261
Lymph_EC	REACTOME_MAPK6_MAPK4_SIGNALING	0.149379	0.116314	-0.360957	4.37709e-45	93
Lymph_EC	REACTOME_TRANSCRIPTIONAL_REGULATION_OF_PLURIPOTENT_STEM_CELLS	0.14931	0.134506	-0.150642	8.12802e-06	31
Lymph_EC	REACTOME_DAG_AND_IP3_SIGNALING	0.149178	0.146915	-0.0220546	0.49037	41
Lymph_EC	REACTOME_SARS_COV_INFECTIONS	0.14909	0.123944	-0.266502	8.34924e-37	146
Lymph_EC	BIOCARTA_NO1_PATHWAY	0.148834	0.133674	-0.154984	0.000210592	28
Lymph_EC	WP_HEPATITIS_B_INFECTION	0.148786	0.115603	-0.364057	1.88588e-59	154
Lymph_EC	REACTOME_ESTROGEN_DEPENDENT_GENE_EXPRESSION	0.148733	0.159165	0.0977983	0.000781553	150
Lymph_EC	REACTOME_SIGNALING_BY_HIPPO	0.148675	0.0832583	-0.836498	1.27251e-32	20
Lymph_EC	REACTOME_INFECTION_WITH_MYCOBACTERIUM_TUBERCULOSIS	0.148564	0.09136	-0.701455	8.99832e-43	27
Lymph_EC	WP_IL2_SIGNALING_PATHWAY	0.148538	0.137538	-0.110997	0.000776746	42
Lymph_EC	PID_NEPHRIN_NEPH1_PATHWAY	0.148318	0.103085	-0.524865	1.23254e-27	31
Lymph_EC	REACTOME_SYNTHESIS_OF_PIPS_AT_THE_PLASMA_MEMBRANE	0.14792	0.0970474	-0.608054	5.14692e-58	53
Lymph_EC	REACTOME_SENESCENCE_ASSOCIATED_SECRETORY_PHENOTYPE_SASP	0.147906	0.121283	-0.286303	1.63336e-19	112
Lymph_EC	WP_INTERFERON_TYPE_I_SIGNALING_PATHWAYS	0.14761	0.141232	-0.0637171	0.0244315	55
Lymph_EC	REACTOME_REGULATION_OF_BETA_CELL_DEVELOPMENT	0.147293	0.129388	-0.18699	1.20647e-09	42
Lymph_EC	REACTOME_SIGNALING_BY_ERYTHROPOIETIN	0.147132	0.150928	0.0367463	0.91092	25
Lymph_EC	BIOCARTA_GLEEVEC_PATHWAY	0.147025	0.157533	0.0995867	0.162291	23
Lymph_EC	WP_MAPK_SIGNALING_PATHWAY	0.146799	0.114703	-0.355933	2.73436e-77	249
Lymph_EC	REACTOME_NOTCH3_INTRACELLULAR_DOMAIN_REGULATES_TRANSCRIPTION	0.146697	0.178209	0.280733	4.60395e-10	25
Lymph_EC	WP_CILIARY_LANDSCAPE	0.146696	0.0995663	-0.559103	1.92455e-128	219
Lymph_EC	BIOCARTA_HER2_PATHWAY	0.14669	0.153947	0.0696585	0.529185	23
Lymph_EC	REACTOME_SIGNALING_BY_WNT	0.14669	0.103943	-0.496973	2.6766e-133	331
Lymph_EC	KEGG_CHEMOKINE_SIGNALING_PATHWAY	0.146335	0.108577	-0.430553	2.79742e-93	189
Lymph_EC	REACTOME_DISASSEMBLY_OF_THE_DESTRUCTION_COMPLEX_AND_RECRUITMENT_OF_AXIN_TO_THE_MEMBRANE	0.146112	0.0818599	-0.835844	1.5824e-60	31
Lymph_EC	REACTOME_CELLULAR_SENESCENCE	0.145998	0.121429	-0.265828	1.46028e-31	198
Lymph_EC	REACTOME_GPVI_MEDIATED_ACTIVATION_CASCADE	0.145934	0.112009	-0.381705	4.27617e-20	35
Lymph_EC	REACTOME_PLATELET_HOMEOSTASIS	0.145769	0.109478	-0.413042	1.57623e-54	86
Lymph_EC	BIOCARTA_AKT_PATHWAY	0.145618	0.103929	-0.486592	3.4787e-22	22
Lymph_EC	REACTOME_NUCLEAR_SIGNALING_BY_ERBB4	0.145562	0.123494	-0.237199	8.02349e-12	32
Lymph_EC	PID_IL8_CXCR2_PATHWAY	0.145401	0.134114	-0.116572	0.000291125	34
Lymph_EC	WP_FOCAL_ADHESIONPI3KAKTMTORSIGNALING_PATHWAY	0.145338	0.117787	-0.303232	5.57509e-71	309
Lymph_EC	REACTOME_OXIDATIVE_STRESS_INDUCED_SENESCENCE	0.145272	0.127274	-0.190827	2.40982e-11	126
Lymph_EC	WP_GPR40_PATHWAY	0.145156	0.141977	-0.031948	0.0652724	16
Lymph_EC	BIOCARTA_STRESS_PATHWAY	0.145072	0.148451	0.0332163	0.769423	24
Lymph_EC	WP_ENVELOPE_PROTEINS_AND_THEIR_POTENTIAL_ROLES_IN_EDMD_PHYSIOPATHOLOGY	0.144958	0.126788	-0.193217	3.85731e-09	46
Lymph_EC	BIOCARTA_IL2_PATHWAY	0.144927	0.172833	0.254049	1.24052e-06	22
Lymph_EC	REACTOME_NEUREXINS_AND_NEUROLIGINS	0.144917	0.11577	-0.323961	7.61326e-28	56
Lymph_EC	KEGG_OOCYTE_MEIOSIS	0.144698	0.0998977	-0.534517	2.41064e-92	113
Lymph_EC	WP_THYMIC_STROMAL_LYMPHOPOIETIN_TSLP_SIGNALING_PATHWAY	0.144479	0.112243	-0.364229	1.25784e-24	47
Lymph_EC	BIOCARTA_GATA3_PATHWAY	0.144414	0.124987	-0.208427	0.000337412	14
Lymph_EC	REACTOME_SCAVENGING_BY_CLASS_A_RECEPTORS	0.144389	0.109585	-0.397901	5.73706e-17	19
Lymph_EC	REACTOME_TRANS_GOLGI_NETWORK_VESICLE_BUDDING	0.144379	0.110089	-0.391192	1.84576e-39	72
Lymph_EC	REACTOME_DISEASES_OF_PROGRAMMED_CELL_DEATH	0.144287	0.121782	-0.244642	6.59544e-13	102
Lymph_EC	REACTOME_INSULIN_PROCESSING	0.144187	0.0813917	-0.824989	4.36759e-57	27
Lymph_EC	WP_METABOLISM_OF_SPINGOLIPIDS_IN_ER_AND_GOLGI_APPARATUS	0.144143	0.103647	-0.475825	6.57194e-26	20
Lymph_EC	HALLMARK_ANDROGEN_RESPONSE	0.144041	0.089841	-0.681036	1.59312e-97	100
Lymph_EC	WP_PHOSPHODIESTERASES_IN_NEURONAL_FUNCTION	0.143862	0.105786	-0.44354	1.56425e-41	54
Lymph_EC	BIOCARTA_PTEN_PATHWAY	0.143745	0.106114	-0.437891	2.87757e-13	18
Lymph_EC	PID_ERBB1_RECEPTOR_PROXIMAL_PATHWAY	0.143234	0.0658809	-1.12045	1.25393e-71	35
Lymph_EC	WP_NRF2ARE_REGULATION	0.143228	0.0944191	-0.601162	1.19453e-25	23
Lymph_EC	REACTOME_ANTIGEN_PROCESSING_UBIQUITINATION_PROTEASOME_DEGRADATION	0.14312	0.0958411	-0.578508	3.73956e-156	308
Lymph_EC	WP_HEPATITIS_C_AND_HEPATOCELLULAR_CARCINOMA	0.143108	0.10909	-0.391581	6.66913e-28	50
Lymph_EC	PID_S1P_S1P3_PATHWAY	0.142979	0.0879697	-0.700728	1.4675e-43	29
Lymph_EC	WP_EXERCISEINDUCED_CIRCADIAN_REGULATION	0.142849	0.081489	-0.809817	9.73295e-78	49
Lymph_EC	HALLMARK_PI3K_AKT_MTOR_SIGNALING	0.142198	0.0954008	-0.575827	1.03325e-89	105
Lymph_EC	REACTOME_TYPE_I_HEMIDESMOSOME_ASSEMBLY	0.142132	0.159351	0.164976	0.0731307	11
Lymph_EC	REACTOME_ADVANCED_GLYCOSYLATION_ENDPRODUCT_RECEPTOR_SIGNALING	0.142028	0.129487	-0.133367	0.00366128	13
Lymph_EC	REACTOME_MAP2K_AND_MAPK_ACTIVATION	0.141956	0.0754014	-0.912785	1.85083e-72	40
Lymph_EC	WP_RANKLRANK_RECEPTOR_ACTIVATOR_OF_NFKB_LIGAND_SIGNALING_PATHWAY	0.14191	0.13081	-0.117504	0.000116902	55
Lymph_EC	BIOCARTA_LIS1_PATHWAY	0.141824	0.103407	-0.455766	1.66639e-16	19
Lymph_EC	REACTOME_HDACS_DEACETYLATE_HISTONES	0.141412	0.13151	-0.104729	0.00585294	94
Lymph_EC	WP_3Q29_COPY_NUMBER_VARIATION_SYNDROME	0.141238	0.11188	-0.336172	5.93906e-32	79
Lymph_EC	REACTOME_FLT3_SIGNALING	0.141098	0.0986994	-0.515583	2.34861e-29	38
Lymph_EC	KEGG_TGF_BETA_SIGNALING_PATHWAY	0.141014	0.0952856	-0.565508	9.45824e-79	86
Lymph_EC	REACTOME_SIGNALING_BY_NUCLEAR_RECEPTORS	0.140758	0.126062	-0.159086	1.25707e-18	297
Lymph_EC	WP_MBDNF_AND_PROBDNF_REGULATION_OF_GABA_NEUROTRANSMISSION	0.140562	0.10704	-0.39305	3.05546e-24	40
Lymph_EC	REACTOME_DAP12_INTERACTIONS	0.140222	0.123571	-0.182376	1.93398e-07	45
Lymph_EC	WP_MAPK_AND_NFKB_SIGNALLING_PATHWAYS_INHIBITED_BY_YERSINIA_YOPJ	0.140039	0.101395	-0.465845	8.15702e-11	12
Lymph_EC	REACTOME_TRAFFICKING_OF_AMPA_RECEPTORS	0.139834	0.102752	-0.444539	8.08952e-26	31
Lymph_EC	BIOCARTA_CXCR4_PATHWAY	0.139809	0.0956015	-0.548358	1.98863e-17	19
Lymph_EC	REACTOME_VESICLE_MEDIATED_TRANSPORT	0.139602	0.103577	-0.430617	2.61317e-141	724
Lymph_EC	REACTOME_DEATH_RECEPTOR_SIGNALLING	0.139491	0.100645	-0.470886	3.86233e-89	141
Lymph_EC	REACTOME_PROGRAMMED_CELL_DEATH	0.139339	0.108104	-0.366179	1.56524e-64	208
Lymph_EC	PID_BETA_CATENIN_DEG_PATHWAY	0.139305	0.0759791	-0.874575	1.9053e-34	18
Lymph_EC	WP_PANCREATIC_ADENOCARCINOMA_PATHWAY	0.13894	0.0926875	-0.584014	2.40547e-69	89
Lymph_EC	PID_HDAC_CLASSIII_PATHWAY	0.138783	0.111568	-0.314906	5.76965e-10	26
Lymph_EC	PID_ALK1_PATHWAY	0.138544	0.0808061	-0.777805	1.24351e-40	26
Lymph_EC	REACTOME_SIGNALING_BY_NOTCH	0.138366	0.115739	-0.257617	2.12815e-31	247
Lymph_EC	REACTOME_INTERLEUKIN_35_SIGNALLING	0.138312	0.144548	0.0636219	0.8931	12
Lymph_EC	WP_SPHINGOLIPID_PATHWAY	0.138304	0.0563142	-1.29628	8.54293e-97	30
Lymph_EC	REACTOME_CARGO_TRAFFICKING_TO_THE_PERICILIARY_MEMBRANE	0.137909	0.0812582	-0.763133	2.89741e-78	51
Lymph_EC	KEGG_INSULIN_SIGNALING_PATHWAY	0.137622	0.113785	-0.274392	1.59357e-32	137
Lymph_EC	WP_SEROTONIN_AND_ANXIETYRELATED_EVENTS	0.137497	0.11344	-0.277476	3.71179e-07	13
Lymph_EC	REACTOME_RAB_REGULATION_OF_TRAFFICKING	0.137451	0.105302	-0.384383	2.1858e-47	122
Lymph_EC	BIOCARTA_IGF1R_PATHWAY	0.13739	0.111307	-0.303735	1.93665e-09	23
Lymph_EC	REACTOME_FACTORS_INVOLVED_IN_MEGAKARYOCYTE_DEVELOPMENT_AND_PLATELET_PRODUCTION	0.137144	0.108031	-0.344246	3.50208e-63	170
Lymph_EC	REACTOME_REGULATION_OF_KIT_SIGNALING	0.13707	0.121247	-0.176965	0.000508732	16
Lymph_EC	REACTOME_DOWNREGULATION_OF_SMAD2_3_SMAD4_TRANSCRIPTIONAL_ACTIVITY	0.137	0.0721541	-0.925027	1.02557e-36	23
Lymph_EC	BIOCARTA_HCMV_PATHWAY	0.13692	0.110865	-0.304522	3.59465e-06	17
Lymph_EC	KEGG_MAPK_SIGNALING_PATHWAY	0.136848	0.104632	-0.387249	6.15855e-88	267
Lymph_EC	WP_MAMMARY_GLAND_DEVELOPMENT_PATHWAY_EMBRYONIC_DEVELOPMENT_STAGE_1_OF_4	0.136802	0.111619	-0.293509	6.62151e-06	18
Lymph_EC	REACTOME_INTERLEUKIN_17_SIGNALING	0.136435	0.100837	-0.436184	8.22792e-37	71
Lymph_EC	BIOCARTA_CREB_PATHWAY	0.135797	0.120768	-0.169216	0.000434253	22
Lymph_EC	REACTOME_SYNTHESIS_OF_ACTIVE_UBIQUITIN_ROLES_OF_E1_AND_E2_ENZYMES	0.135722	0.083158	-0.70673	1.59758e-35	30
Lymph_EC	WP_TGFB_SIGNALING_IN_THYROID_CELLS_FOR_EPITHELIALMESENCHYMAL_TRANSITION	0.135641	0.053782	-1.3346	4.0765e-64	18
Lymph_EC	PID_ERBB_NETWORK_PATHWAY	0.135598	0.158318	0.223491	0.000675546	15
Lymph_EC	PID_TCR_RAS_PATHWAY	0.135537	0.113648	-0.254121	6.94688e-05	14
Lymph_EC	WP_MYOMETRIAL_RELAXATION_AND_CONTRACTION_PATHWAYS	0.135398	0.118397	-0.193573	2.29608e-19	158
Lymph_EC	WP_EPITHELIAL_TO_MESENCHYMAL_TRANSITION_IN_COLORECTAL_CANCER	0.135223	0.100782	-0.424094	6.35289e-76	164
Lymph_EC	BIOCARTA_TOLL_PATHWAY	0.13521	0.144457	0.0954418	0.161129	25
Lymph_EC	REACTOME_LISTERIA_MONOCYTOGENES_ENTRY_INTO_HOST_CELLS	0.135199	0.0874134	-0.629156	7.79928e-24	20
Lymph_EC	REACTOME_SIGNAL_TRANSDUCTION_BY_L1	0.13519	0.0866384	-0.641914	3.50256e-25	21
Lymph_EC	REACTOME_REGULATION_OF_GENE_EXPRESSION_BY_HYPOXIA_INDUCIBLE_FACTOR	0.135094	0.155345	0.201515	0.00802528	11
Lymph_EC	PID_P38_ALPHA_BETA_DOWNSTREAM_PATHWAY	0.135012	0.104295	-0.372424	1.18766e-18	38
Lymph_EC	PID_CASPASE_PATHWAY	0.13501	0.107246	-0.332139	5.45043e-23	51
Lymph_EC	WP_CIRCADIAN_RHYTHM_RELATED_GENES	0.134893	0.0982492	-0.457294	1.36025e-101	207
Lymph_EC	PID_INTEGRIN1_PATHWAY	0.134808	0.0814028	-0.727753	3.09442e-88	66
Lymph_EC	WP_EBOLA_VIRUS_PATHWAY_ON_HOST	0.134802	0.0982848	-0.455803	2.3881e-66	131
Lymph_EC	PID_LKB1_PATHWAY	0.134514	0.0995901	-0.433685	5.69718e-27	47
Lymph_EC	KEGG_GNRH_SIGNALING_PATHWAY	0.134455	0.117223	-0.197862	2.59473e-14	101
Lymph_EC	REACTOME_NCAM_SIGNALING_FOR_NEURITE_OUT_GROWTH	0.134233	0.103002	-0.382072	2.95992e-35	63
Lymph_EC	KEGG_GLYCOSPHINGOLIPID_BIOSYNTHESIS_GANGLIO_SERIES	0.134108	0.139921	0.0612156	0.498081	15
Lymph_EC	BIOCARTA_NGF_PATHWAY	0.133737	0.14011	0.0671598	0.371807	20
Lymph_EC	REACTOME_FOXO_MEDIATED_TRANSCRIPTION	0.133679	0.0918209	-0.541879	1.05218e-50	66
Lymph_EC	WP_EXTRACELLULAR_VESICLEMEDIATED_SIGNALING_IN_RECIPIENT_CELLS	0.133633	0.0858768	-0.637939	2.07441e-34	30
Lymph_EC	WP_MELATONIN_METABOLISM_AND_EFFECTS	0.1336	0.0852628	-0.647932	3.39367e-47	42
Lymph_EC	HALLMARK_G2M_CHECKPOINT	0.133416	0.0984468	-0.438514	2.41897e-89	200
Lymph_EC	PID_WNT_CANONICAL_PATHWAY	0.133399	0.0459512	-1.53758	7.28237e-71	20
Lymph_EC	WP_ENDOTHELIN_PATHWAYS	0.13339	0.0732237	-0.865268	2.32359e-60	34
Lymph_EC	REACTOME_APOPTOSIS	0.133336	0.102769	-0.375654	5.97608e-58	179
Lymph_EC	PID_REG_GR_PATHWAY	0.13325	0.130952	-0.0250943	0.159374	82
Lymph_EC	HALLMARK_APICAL_JUNCTION	0.133221	0.107692	-0.306913	3.76486e-54	200
Lymph_EC	REACTOME_CA_DEPENDENT_EVENTS	0.133204	0.118112	-0.173492	1.41342e-05	37
Lymph_EC	WP_CELL_DIFFERENTIATION_INDEX	0.133198	0.0911712	-0.546921	2.67131e-17	42
Lymph_EC	KEGG_PHOSPHATIDYLINOSITOL_SIGNALING_SYSTEM	0.133055	0.0998912	-0.413593	3.08372e-37	76
Lymph_EC	PID_TRAIL_PATHWAY	0.132924	0.103042	-0.36736	1.39056e-14	28
Lymph_EC	REACTOME_RMTS_METHYLATE_HISTONE_ARGININES	0.132896	0.0978517	-0.441628	3.61755e-22	79
Lymph_EC	KEGG_ARRHYTHMOGENIC_RIGHT_VENTRICULAR_CARDIOMYOPATHY_ARVC	0.132712	0.106966	-0.311143	8.93761e-27	74
Lymph_EC	REACTOME_CONSTITUTIVE_SIGNALING_BY_OVEREXPRESSED_ERBB2	0.132701	0.132065	-0.00693391	0.352876	11
Lymph_EC	WP_INTERACTOME_OF_POLYCOMB_REPRESSIVE_COMPLEX_2_PRC2	0.132656	0.0935729	-0.50353	1.47414e-11	17
Lymph_EC	REACTOME_CLASS_I_MHC_MEDIATED_ANTIGEN_PROCESSING_PRESENTATION	0.13255	0.0892471	-0.570654	6.24265e-158	377
Lymph_EC	PID_ALK2_PATHWAY	0.132406	0.123363	-0.102058	0.0741955	11
Lymph_EC	HALLMARK_HEDGEHOG_SIGNALING	0.132155	0.0949502	-0.476986	3.58913e-30	36
Lymph_EC	REACTOME_INTERLEUKIN_12_FAMILY_SIGNALING	0.132061	0.104147	-0.342578	1.10415e-23	57
Lymph_EC	WP_CELL_DIFFERENTIATION_INDEX_EXPANDED	0.131905	0.0922245	-0.516282	3.23973e-22	50
Lymph_EC	BIOCARTA_BARR_MAPK_PATHWAY	0.131578	0.116398	-0.176854	0.00761632	14
Lymph_EC	WP_PTF1A_RELATED_REGULATORY_PATHWAY	0.131496	0.161224	0.294043	0.00227247	11
Lymph_EC	PID_IL1_PATHWAY	0.13137	0.101062	-0.378395	1.83328e-17	34
Lymph_EC	BIOCARTA_SPRY_PATHWAY	0.13131	0.081044	-0.6962	3.41766e-22	17
Lymph_EC	REACTOME_INTERLEUKIN_12_SIGNALING	0.131248	0.100621	-0.383361	4.38255e-24	47
Lymph_EC	PID_TELOMERASE_PATHWAY	0.131164	0.126992	-0.0466331	0.0582901	67
Lymph_EC	REACTOME_SPHINGOLIPID_DE_NOVO_BIOSYNTHESIS	0.130942	0.057283	-1.19275	2.90184e-104	45
Lymph_EC	REACTOME_INTERLEUKIN_27_SIGNALING	0.130841	0.135116	0.046386	0.801808	11
Lymph_EC	REACTOME_SIGNALING_BY_FLT3_ITD_AND_TKD_MUTANTS	0.130595	0.073661	-0.826129	1.12774e-23	16
Lymph_EC	REACTOME_SEMA3A_PLEXIN_REPULSION_SIGNALING_BY_INHIBITING_INTEGRIN_ADHESION	0.130577	0.0984285	-0.407756	1.74532e-07	14
Lymph_EC	REACTOME_ORGANELLE_BIOGENESIS_AND_MAINTENANCE	0.130567	0.101132	-0.368547	2.00554e-81	296
Lymph_EC	REACTOME_FOXO_MEDIATED_TRANSCRIPTION_OF_CELL_DEATH_GENES	0.130276	0.0900218	-0.53323	1.24855e-15	16
Lymph_EC	REACTOME_PROTEIN_UBIQUITINATION	0.130268	0.0907085	-0.522174	3.84667e-43	79
Lymph_EC	WP_COPPER_HOMEOSTASIS	0.130023	0.089915	-0.532136	5.74731e-46	54
Lymph_EC	WP_ARRHYTHMOGENIC_RIGHT_VENTRICULAR_CARDIOMYOPATHY	0.129543	0.104411	-0.311152	2.75997e-26	76
Lymph_EC	REACTOME_RNA_POLYMERASE_III_TRANSCRIPTION_TERMINATION	0.129353	0.116456	-0.151524	8.75788e-05	23
Lymph_EC	REACTOME_SIGNALING_BY_ERBB2_ECD_MUTANTS	0.12926	0.123307	-0.0680211	0.0841042	16
Lymph_EC	REACTOME_SIGNALING_BY_FGFR4_IN_DISEASE	0.129179	0.0670436	-0.946198	5.75885e-18	11
Lymph_EC	WP_IL4_SIGNALING_PATHWAY	0.129033	0.121223	-0.0900785	0.00560152	55
Lymph_EC	KEGG_PROGESTERONE_MEDIATED_OOCYTE_MATURATION	0.128754	0.105871	-0.282318	4.81443e-25	85
Lymph_EC	REACTOME_RECYCLING_PATHWAY_OF_L1	0.128486	0.098547	-0.382727	2.39256e-23	49
Lymph_EC	REACTOME_SIGNALING_BY_ERBB4	0.12845	0.104218	-0.30161	2.97763e-21	58
Lymph_EC	WP_NEPHROTIC_SYNDROME	0.128431	0.08712	-0.559915	4.98274e-39	45
Lymph_EC	REACTOME_REGULATION_OF_INSULIN_SECRETION	0.128331	0.100699	-0.349825	9.47553e-30	78
Lymph_EC	REACTOME_BETA_CATENIN_INDEPENDENT_WNT_SIGNALING	0.128313	0.0915132	-0.487614	9.85366e-79	146
Lymph_EC	WP_MAPK_CASCADE	0.128298	0.121126	-0.0829931	0.0385032	33
Lymph_EC	WP_G13_SIGNALING_PATHWAY	0.127972	0.0847987	-0.59371	2.03961e-34	40
Lymph_EC	REACTOME_CILIUM_ASSEMBLY	0.127866	0.0949153	-0.429923	3.83188e-82	202
Lymph_EC	WP_TNF_ALPHA_SIGNALING_PATHWAY	0.127765	0.106567	-0.261731	5.871e-20	94
Lymph_EC	PID_SMAD2_3PATHWAY	0.127702	0.0826181	-0.628251	2.17214e-14	16
Lymph_EC	WP_ESC_PLURIPOTENCY_PATHWAYS	0.127414	0.0959539	-0.409114	2.2589e-55	118
Lymph_EC	REACTOME_CELL_CELL_JUNCTION_ORGANIZATION	0.127362	0.106326	-0.260439	7.43315e-20	65
Lymph_EC	PID_GMCSF_PATHWAY	0.127259	0.0948816	-0.423563	1.27521e-17	36
Lymph_EC	WP_TCELL_ANTIGEN_RECEPTOR_TCR_PATHWAY_DURING_STAPHYLOCOCCUS_AUREUS_INFECTION	0.127093	0.0881793	-0.527373	3.21734e-50	62
Lymph_EC	BIOCARTA_PCAF_PATHWAY	0.126884	0.165985	0.387544	4.23541e-07	13
Lymph_EC	REACTOME_INTERLEUKIN_4_AND_INTERLEUKIN_13_SIGNALING	0.126653	0.0873667	-0.535726	5.31987e-87	111
Lymph_EC	REACTOME_SIGNALING_BY_FGFR1	0.126502	0.0770571	-0.715163	1.31318e-62	50
Lymph_EC	BIOCARTA_ECM_PATHWAY	0.126469	0.0832894	-0.602578	7.27208e-17	19
Lymph_EC	WP_ECTODERM_DIFFERENTIATION	0.12632	0.107056	-0.238708	1.1617e-24	144
Lymph_EC	REACTOME_SARS_COV_1_INFECTION	0.126309	0.100669	-0.327346	1.30003e-17	50
Lymph_EC	REACTOME_FCGAMMA_RECEPTOR_FCGR_DEPENDENT_PHAGOCYTOSIS	0.126306	0.0981607	-0.363703	2.30528e-53	143
Lymph_EC	REACTOME_PLATELET_ADHESION_TO_EXPOSED_COLLAGEN	0.12629	0.103782	-0.283192	3.13394e-07	15
Lymph_EC	WP_BREAST_CANCER_PATHWAY	0.126208	0.106385	-0.246504	1.01049e-29	156
Lymph_EC	PID_CD40_PATHWAY	0.126099	0.0847267	-0.573672	5.21319e-31	31
Lymph_EC	KEGG_MELANOGENESIS	0.126011	0.0902496	-0.481553	2.36341e-65	101
Lymph_EC	WP_PI3KAKT_SIGNALING_PATHWAY	0.125971	0.100505	-0.325823	1.12687e-73	345
Lymph_EC	REACTOME_RHO_GTPASES_ACTIVATE_KTN1	0.125964	0.0880084	-0.517298	9.61548e-11	11
Lymph_EC	REACTOME_MATURATION_OF_SARS_COV_2_SPIKE_PROTEIN	0.12565	0.11743	-0.0976126	0.0222402	29
Lymph_EC	REACTOME_TRANSPORT_TO_THE_GOLGI_AND_SUBSEQUENT_MODIFICATION	0.12561	0.091383	-0.458951	3.84601e-82	186
Lymph_EC	REACTOME_ERYTHROPOIETIN_ACTIVATES_PHOSPHOINOSITIDE_3_KINASE_PI3K	0.125535	0.107963	-0.217555	0.000835391	12
Lymph_EC	REACTOME_SIGNALING_BY_BMP	0.124875	0.0864625	-0.530335	2.25057e-21	28
Lymph_EC	BIOCARTA_AMI_PATHWAY	0.124734	0.101521	-0.297079	1.84325e-09	20
Lymph_EC	REACTOME_OTHER_SEMAPHORIN_INTERACTIONS	0.124721	0.0980249	-0.347485	2.61794e-09	19
Lymph_EC	REACTOME_GOLGI_ASSOCIATED_VESICLE_BIOGENESIS	0.124624	0.0897573	-0.473476	2.21629e-34	56
Lymph_EC	BIOCARTA_IL1R_PATHWAY	0.124596	0.110955	-0.167288	0.000132377	31
Lymph_EC	WP_INTERLEUKIN11_SIGNALING_PATHWAY	0.124592	0.103705	-0.264723	1.75826e-11	44
Lymph_EC	REACTOME_HCMV_EARLY_EVENTS	0.124148	0.0865415	-0.520596	2.23457e-53	138
Lymph_EC	REACTOME_SIGNALING_BY_NOTCH3	0.124016	0.130444	0.0729075	0.0575775	49
Lymph_EC	BIOCARTA_GH_PATHWAY	0.123966	0.107631	-0.20386	6.32541e-06	27
Lymph_EC	REACTOME_TRANSCRIPTIONAL_ACTIVATION_OF_MITOCHONDRIAL_BIOGENESIS	0.123875	0.103777	-0.255387	3.1776e-13	55
Lymph_EC	PID_TNF_PATHWAY	0.123759	0.0869293	-0.50962	1.4812e-29	46
Lymph_EC	REACTOME_INTRACELLULAR_SIGNALING_BY_SECOND_MESSENGERS	0.123707	0.103895	-0.251797	1.85825e-40	307
Lymph_EC	REACTOME_POTENTIAL_THERAPEUTICS_FOR_SARS	0.12342	0.114348	-0.110142	2.80765e-05	81
Lymph_EC	BIOCARTA_VDR_PATHWAY	0.12341	0.149377	0.275506	4.89283e-06	24
Lymph_EC	REACTOME_SIGNAL_REGULATORY_PROTEIN_FAMILY_INTERACTIONS	0.12305	0.0671716	-0.873327	1.61121e-34	16
Lymph_EC	REACTOME_PTEN_REGULATION	0.122778	0.0934389	-0.393959	3.73491e-46	139
Lymph_EC	WP_AUTOPHAGY	0.12269	0.0912621	-0.426935	2.0749e-16	30
Lymph_EC	WP_SENESCENCE_AND_AUTOPHAGY_IN_CANCER	0.122616	0.0909698	-0.430684	4.21814e-52	108
Lymph_EC	REACTOME_CLATHRIN_MEDIATED_ENDOCYTOSIS	0.122495	0.0991111	-0.305607	1.11354e-35	145
Lymph_EC	REACTOME_ION_TRANSPORT_BY_P_TYPE_ATPASES	0.122492	0.0692681	-0.822429	1.152e-78	55
Lymph_EC	REACTOME_ACTIVATION_OF_NMDA_RECEPTORS_AND_POSTSYNAPTIC_EVENTS	0.122327	0.104532	-0.226802	3.00236e-17	94
Lymph_EC	BIOCARTA_G1_PATHWAY	0.12223	0.0660528	-0.887909	7.5694e-51	28
Lymph_EC	BIOCARTA_AKAPCENTROSOME_PATHWAY	0.122211	0.128115	0.0680746	0.454377	14
Lymph_EC	REACTOME_PROTEIN_PROTEIN_INTERACTIONS_AT_SYNAPSES	0.121541	0.0998929	-0.282989	4.03526e-27	87
Lymph_EC	PID_ERBB2_ERBB3_PATHWAY	0.121392	0.0956608	-0.343677	1.96019e-13	44
Lymph_EC	WP_CANONICAL_AND_NONCANONICAL_NOTCH_SIGNALING	0.121372	0.113618	-0.0952453	0.0182631	27
Lymph_EC	REACTOME_ER_TO_GOLGI_ANTEROGRADE_TRANSPORT	0.121068	0.0852034	-0.506837	6.22054e-84	155
Lymph_EC	REACTOME_INTERACTION_BETWEEN_L1_AND_ANKYRINS	0.121043	0.0857871	-0.496684	1.51498e-29	31
Lymph_EC	BIOCARTA_PRION_PATHWAY	0.120964	0.0605343	-0.998752	4.44229e-26	12
Lymph_EC	REACTOME_DEVELOPMENTAL_BIOLOGY	0.120558	0.0883242	-0.448842	1.28552e-172	1143
Lymph_EC	WP_HYPERTROPHY_MODEL	0.120511	0.084931	-0.504796	3.77489e-18	20
Lymph_EC	WP_PATHWAYS_IN_CLEAR_CELL_RENAL_CELL_CARCINOMA	0.120451	0.106232	-0.18122	5.27074e-10	87
Lymph_EC	WP_NEOVASCULARISATION_PROCESSES	0.120333	0.115398	-0.0604157	0.0694109	37
Lymph_EC	REACTOME_COPI_MEDIATED_ANTEROGRADE_TRANSPORT	0.119724	0.0889861	-0.428064	3.81944e-53	102
Lymph_EC	PID_HIF1_TFPATHWAY	0.119654	0.10246	-0.22381	9.98969e-13	66
Lymph_EC	HALLMARK_NOTCH_SIGNALING	0.119583	0.119334	-0.00301132	0.864846	32
Lymph_EC	REACTOME_AGGREPHAGY	0.119412	0.0934206	-0.354139	1.08602e-18	44
Lymph_EC	REACTOME_INTRA_GOLGI_AND_RETROGRADE_GOLGI_TO_ER_TRAFFIC	0.119352	0.0857838	-0.476447	1.36766e-83	203
Lymph_EC	REACTOME_TRANSCRIPTIONAL_ACTIVITY_OF_SMAD2_SMAD3_SMAD4_HETEROTRIMER	0.11934	0.0814749	-0.550652	1.80373e-28	44
Lymph_EC	REACTOME_INTERLEUKIN_3_INTERLEUKIN_5_AND_GM_CSF_SIGNALING	0.119163	0.100934	-0.23952	1.79079e-09	48
Lymph_EC	REACTOME_SIGNALING_BY_PDGF	0.119153	0.0801411	-0.572198	1.37793e-42	58
Lymph_EC	BIOCARTA_PTDINS_PATHWAY	0.118913	0.119494	0.00702844	0.522117	23
Lymph_EC	REACTOME_ERBB2_ACTIVATES_PTK6_SIGNALING	0.118613	0.131532	0.149145	0.113139	13
Lymph_EC	PID_VEGFR1_PATHWAY	0.118443	0.0953466	-0.312943	3.48805e-07	26
Lymph_EC	PID_FGF_PATHWAY	0.118346	0.10186	-0.216416	2.45427e-10	55
Lymph_EC	REACTOME_CD209_DC_SIGN_SIGNALING	0.118334	0.0810451	-0.54607	1.88955e-16	21
Lymph_EC	REACTOME_GLUCAGON_LIKE_PEPTIDE_1_GLP1_REGULATES_INSULIN_SECRETION	0.118317	0.102247	-0.210607	5.9724e-08	42
Lymph_EC	BIOCARTA_SPPA_PATHWAY	0.1183	0.067002	-0.820172	2.71316e-25	16
Lymph_EC	PID_HDAC_CLASSI_PATHWAY	0.117956	0.111801	-0.0773165	0.0290483	66
Lymph_EC	WP_TYPE_I_INTERFERON_INDUCTION_AND_SIGNALING_DURING_SARSCOV2_INFECTION	0.117895	0.143331	0.28185	2.55925e-08	29
Lymph_EC	BIOCARTA_VITCB_PATHWAY	0.117773	0.0601887	-0.968439	1.00882e-20	11
Lymph_EC	PID_IL12_STAT4_PATHWAY	0.117707	0.108155	-0.122107	0.0034401	32
Lymph_EC	REACTOME_INTEGRATION_OF_ENERGY_METABOLISM	0.117588	0.103035	-0.190615	2.30498e-12	108
Lymph_EC	REACTOME_RAF_INDEPENDENT_MAPK1_3_ACTIVATION	0.117584	0.0988621	-0.250205	1.15945e-06	23
Lymph_EC	REACTOME_SIGNALING_BY_CSF3_G_CSF	0.117208	0.113716	-0.0436336	0.26694	30
Lymph_EC	PID_MTOR_4PATHWAY	0.116855	0.108361	-0.108878	0.00074593	69
Lymph_EC	BIOCARTA_BIOPEPTIDES_PATHWAY	0.116806	0.0944225	-0.306908	8.26408e-09	29
Lymph_EC	PID_P38_ALPHA_BETA_PATHWAY	0.116709	0.103382	-0.174934	0.000310835	30
Lymph_EC	REACTOME_RNA_POLYMERASE_III_TRANSCRIPTION	0.116515	0.102705	-0.182018	8.47738e-07	41
Lymph_EC	REACTOME_DSCAM_INTERACTIONS	0.116252	0.158151	0.444054	1.09021e-05	11
Lymph_EC	KEGG_VASOPRESSIN_REGULATED_WATER_REABSORPTION	0.116104	0.0715296	-0.698802	1.75961e-47	44
Lymph_EC	KEGG_HYPERTROPHIC_CARDIOMYOPATHY_HCM	0.116056	0.103513	-0.165009	1.36145e-09	83
Lymph_EC	REACTOME_G_PROTEIN_BETA_GAMMA_SIGNALLING	0.115907	0.0816452	-0.505528	3.03011e-26	32
Lymph_EC	REACTOME_G_ALPHA_Z_SIGNALLING_EVENTS	0.115771	0.0895425	-0.370632	1.18465e-19	48
Lymph_EC	REACTOME_ACTIVATION_OF_KAINATE_RECEPTORS_UPON_GLUTAMATE_BINDING	0.115689	0.0589117	-0.973622	1.20418e-60	30
Lymph_EC	REACTOME_SIGNALING_BY_NOTCH2	0.115429	0.098194	-0.233303	9.62708e-08	33
Lymph_EC	PID_INTEGRIN4_PATHWAY	0.114751	0.129666	0.176289	0.173682	11
Lymph_EC	HALLMARK_IL2_STAT5_SIGNALING	0.114677	0.0831163	-0.464369	9.99791e-90	199
Lymph_EC	REACTOME_SPRY_REGULATION_OF_FGF_SIGNALING	0.114254	0.0463199	-1.30254	1.13636e-35	16
Lymph_EC	REACTOME_REGULATION_OF_PLK1_ACTIVITY_AT_G2_M_TRANSITION	0.114227	0.0920297	-0.311736	1.39391e-20	87
Lymph_EC	REACTOME_TCF_DEPENDENT_SIGNALING_IN_RESPONSE_TO_WNT	0.114077	0.0781207	-0.546233	6.96874e-95	234
Lymph_EC	BIOCARTA_GSK3_PATHWAY	0.113981	0.0348939	-1.70775	5.0323e-65	20
Lymph_EC	REACTOME_TRANSCRIPTIONAL_REGULATION_BY_RUNX3	0.113947	0.0901788	-0.337504	2.2253e-25	96
Lymph_EC	REACTOME_AMYLOID_FIBER_FORMATION	0.113795	0.11007	-0.0480153	0.0845735	110
Lymph_EC	REACTOME_SIGNALING_BY_FGFR_IN_DISEASE	0.113761	0.0867254	-0.391475	1.18877e-24	63
Lymph_EC	REACTOME_EPHRIN_SIGNALING	0.113536	0.0896755	-0.340361	5.43494e-08	19
Lymph_EC	KEGG_NATURAL_KILLER_CELL_MEDIATED_CYTOTOXICITY	0.113484	0.0926284	-0.29296	1.05206e-30	137
Lymph_EC	REACTOME_TIE2_SIGNALING	0.113357	0.0808836	-0.486948	1.49138e-11	18
Lymph_EC	REACTOME_GENE_AND_PROTEIN_EXPRESSION_BY_JAK_STAT_SIGNALING_AFTER_INTERLEUKIN_12_STIMULATION	0.113224	0.0740279	-0.613042	3.21142e-33	38
Lymph_EC	REACTOME_SUMOYLATION_OF_DNA_DAMAGE_RESPONSE_AND_REPAIR_PROTEINS	0.113112	0.0872711	-0.374175	2.37838e-23	77
Lymph_EC	REACTOME_HCMV_INFECTION	0.113106	0.0714335	-0.663002	9.19097e-78	162
Lymph_EC	BIOCARTA_RAB_PATHWAY	0.112991	0.0334713	-1.75521	1.18043e-40	13
Lymph_EC	WP_SIGNAL_TRANSDUCTION_THROUGH_IL1R	0.11287	0.103231	-0.128792	0.00229429	35
Lymph_EC	PID_IL5_PATHWAY	0.112567	0.0499804	-1.17136	1.34076e-28	14
Lymph_EC	KEGG_MELANOMA	0.112559	0.0573954	-0.971673	3.76327e-111	71
Lymph_EC	REACTOME_SIALIC_ACID_METABOLISM	0.112492	0.105505	-0.0925033	0.015747	33
Lymph_EC	REACTOME_TRANSLATION_OF_SARS_COV_2_STRUCTURAL_PROTEINS	0.112386	0.0980137	-0.197408	4.60874e-06	44
Lymph_EC	BIOCARTA_TFF_PATHWAY	0.112099	0.0634392	-0.821332	1.1007e-32	24
Lymph_EC	REACTOME_METABOLISM_OF_NITRIC_OXIDE_NOS3_ACTIVATION_AND_REGULATION	0.112073	0.0633207	-0.823684	4.19299e-18	15
Lymph_EC	WP_MECP2_AND_ASSOCIATED_RETT_SYNDROME	0.111628	0.0798763	-0.482864	7.67407e-40	72
Lymph_EC	WP_REGUCALCIN_IN_PROXIMAL_TUBULE_EPITHELIAL_KIDNEY_CELLS	0.111163	0.049119	-1.17832	7.54919e-72	33
Lymph_EC	REACTOME_RET_SIGNALING	0.111048	0.079478	-0.482561	2.9817e-24	40
Lymph_EC	REACTOME_RESPONSE_OF_MTB_TO_PHAGOCYTOSIS	0.11101	0.072019	-0.624238	1.17893e-20	23
Lymph_EC	REACTOME_CD28_DEPENDENT_PI3K_AKT_SIGNALING	0.110972	0.077614	-0.51581	3.40945e-15	22
Lymph_EC	WP_AMPACTIVATED_PROTEIN_KINASE_AMPK_SIGNALING	0.110917	0.106417	-0.0597441	0.0386518	68
Lymph_EC	REACTOME_TRANSCRIPTIONAL_REGULATION_BY_RUNX2	0.11075	0.0771217	-0.522097	1.03935e-62	120
Lymph_EC	REACTOME_RESPONSE_TO_ELEVATED_PLATELET_CYTOSOLIC_CA2	0.110647	0.087393	-0.340377	3.01587e-41	132
Lymph_EC	REACTOME_INTRA_GOLGI_TRAFFIC	0.110538	0.0833991	-0.406444	3.14368e-17	44
Lymph_EC	WP_SIGNAL_TRANSDUCTION_OF_S1P_RECEPTOR	0.110457	0.0659183	-0.74473	1.8364e-33	26
Lymph_EC	REACTOME_INTERLEUKIN_7_SIGNALING	0.110452	0.121471	0.137185	0.0710439	36
Lymph_EC	PID_PI3KCI_PATHWAY	0.110188	0.0974383	-0.177402	1.08142e-05	48
Lymph_EC	WP_SEROTONIN_AND_ANXIETY	0.110145	0.0995519	-0.145883	0.00396301	17
Lymph_EC	KEGG_ADIPOCYTOKINE_SIGNALING_PATHWAY	0.110139	0.0882389	-0.319842	3.53224e-20	67
Lymph_EC	PID_CMYB_PATHWAY	0.109996	0.0698401	-0.655329	3.48608e-72	84
Lymph_EC	HALLMARK_HEME_METABOLISM	0.109988	0.0951504	-0.209061	5.04448e-20	200
Lymph_EC	BIOCARTA_CERAMIDE_PATHWAY	0.109939	0.0712852	-0.625027	1.61574e-17	21
Lymph_EC	REACTOME_NUCLEAR_RECEPTOR_TRANSCRIPTION_PATHWAY	0.109828	0.120387	0.13244	0.00094781	53
Lymph_EC	PID_AMB2_NEUTROPHILS_PATHWAY	0.109673	0.0776575	-0.498008	3.90877e-31	41
Lymph_EC	PID_ALPHA_SYNUCLEIN_PATHWAY	0.109545	0.0945416	-0.212498	4.73692e-06	32
Lymph_EC	HALLMARK_APOPTOSIS	0.109366	0.0873654	-0.324029	2.53713e-37	161
Lymph_EC	REACTOME_RHO_GTPASES_ACTIVATE_FORMINS	0.109256	0.077174	-0.501523	6.02919e-71	140
Lymph_EC	KEGG_CIRCADIAN_RHYTHM_MAMMAL	0.108896	0.0846622	-0.363161	1.29546e-07	13
Lymph_EC	PID_TCR_JNK_PATHWAY	0.108855	0.0909302	-0.259582	0.000309091	14
Lymph_EC	WP_IL9_SIGNALING_PATHWAY	0.10874	0.100755	-0.110026	0.0207214	19
Lymph_EC	BIOCARTA_BARRESTIN_SRC_PATHWAY	0.108492	0.108022	-0.00626162	0.721971	17
Lymph_EC	REACTOME_SYNDECAN_INTERACTIONS	0.10823	0.0751414	-0.526425	8.74071e-15	27
Lymph_EC	PID_PTP1B_PATHWAY	0.108188	0.0759866	-0.509729	4.13972e-30	52
Lymph_EC	REACTOME_CLEC7A_DECTIN_1_SIGNALING	0.108065	0.0814457	-0.407988	6.85548e-34	100
Lymph_EC	REACTOME_PARASITE_INFECTION	0.10799	0.0717009	-0.590833	5.09101e-82	116
Lymph_EC	WP_PKCGAMMA_CALCIUM_SIGNALING_PATHWAY_IN_ATAXIA	0.107907	0.0778886	-0.470304	2.87185e-15	22
Lymph_EC	REACTOME_TERMINATION_OF_O_GLYCAN_BIOSYNTHESIS	0.107748	0.120693	0.163682	0.000501913	23
Lymph_EC	WP_ENDOCHONDRAL_OSSIFICATION	0.107722	0.0791439	-0.444757	4.67974e-33	65
Lymph_EC	WP_ENDOCHONDRAL_OSSIFICATION_WITH_SKELETAL_DYSPLASIAS	0.107722	0.0791439	-0.444757	4.67974e-33	65
Lymph_EC	REACTOME_TRANSCRIPTIONAL_REGULATION_OF_TESTIS_DIFFERENTIATION	0.107646	0.0534722	-1.00944	3.97609e-51	13
Lymph_EC	REACTOME_RHO_GTPASES_ACTIVATE_IQGAPS	0.107525	0.0653626	-0.718136	1.74278e-36	32
Lymph_EC	KEGG_CELL_CYCLE	0.107497	0.0736074	-0.546376	1.81767e-70	125
Lymph_EC	REACTOME_CONSTITUTIVE_SIGNALING_BY_EGFRVIII	0.10742	0.109457	0.0270976	0.81989	15
Lymph_EC	WP_DEVELOPMENT_OF_PULMONARY_DENDRITIC_CELLS_AND_MACROPHAGE_SUBSETS	0.107253	0.0539265	-0.991951	3.88086e-34	13
Lymph_EC	REACTOME_MITOTIC_PROMETAPHASE	0.107135	0.0880434	-0.283144	1.95995e-34	203
Lymph_EC	WP_CELL_CYCLE	0.107109	0.071708	-0.57887	3.76729e-75	122
Lymph_EC	REACTOME_CHONDROITIN_SULFATE_BIOSYNTHESIS	0.106611	0.0587663	-0.859298	2.24545e-30	20
Lymph_EC	WP_NUCLEAR_RECEPTORS	0.106593	0.12678	0.250209	3.09689e-08	39
Lymph_EC	REACTOME_PLATELET_SENSITIZATION_BY_LDL	0.10644	0.0996498	-0.0950985	0.0824199	17
Lymph_EC	PID_INTEGRIN_CS_PATHWAY	0.106437	0.0865	-0.299228	2.92078e-09	26
Lymph_EC	REACTOME_GRB2_EVENTS_IN_ERBB2_SIGNALING	0.106286	0.10444	-0.0252766	0.318922	16
Lymph_EC	WP_CANCER_IMMUNOTHERAPY_BY_CTLA4_BLOCKADE	0.106283	0.0456148	-1.22034	2.00459e-37	14
Lymph_EC	PID_P73PATHWAY	0.106151	0.0832444	-0.350699	1.0197e-26	79
Lymph_EC	REACTOME_GASTRIN_CREB_SIGNALLING_PATHWAY_VIA_PKC_AND_MAPK	0.106115	0.08024	-0.403232	2.12564e-09	18
Lymph_EC	REACTOME_FOXO_MEDIATED_TRANSCRIPTION_OF_OXIDATIVE_STRESS_METABOLIC_AND_NEURONAL_GENES	0.105951	0.0740507	-0.516813	9.90658e-19	30
Lymph_EC	KEGG_NOTCH_SIGNALING_PATHWAY	0.105821	0.122721	0.213753	5.41914e-06	47
Lymph_EC	WP_OSTEOBLAST_DIFFERENTIATION	0.105815	0.0854166	-0.308952	1.14228e-27	119
Lymph_EC	REACTOME_HEMOSTASIS	0.105795	0.0788462	-0.424162	1.60586e-122	678
Lymph_EC	REACTOME_ERBB2_REGULATES_CELL_MOTILITY	0.105703	0.110366	0.0622761	0.900751	15
Lymph_EC	WP_RALA_DOWNSTREAM_REGULATED_GENES	0.105672	0.040398	-1.38724	3.5727e-32	12
Lymph_EC	REACTOME_M_PHASE	0.105557	0.0822909	-0.359216	2.65613e-65	417
Lymph_EC	REACTOME_REGULATION_OF_PTEN_GENE_TRANSCRIPTION	0.105093	0.091684	-0.196923	1.77742e-07	61
Lymph_EC	REACTOME_ASSEMBLY_AND_CELL_SURFACE_PRESENTATION_OF_NMDA_RECEPTORS	0.104952	0.0693232	-0.598322	4.55076e-41	44
Lymph_EC	REACTOME_CELL_CYCLE	0.104697	0.0794777	-0.397602	3.31539e-101	693
Lymph_EC	WP_COMMON_PATHWAYS_UNDERLYING_DRUG_ADDICTION	0.104594	0.063454	-0.721023	4.32565e-45	42
Lymph_EC	REACTOME_RHO_GTPASES_ACTIVATE_PAKS	0.104546	0.0610418	-0.776262	7.81984e-19	21
Lymph_EC	REACTOME_DEACTIVATION_OF_THE_BETA_CATENIN_TRANSACTIVATING_COMPLEX	0.104172	0.0818636	-0.347679	1.22296e-12	42
Lymph_EC	BIOCARTA_RHO_PATHWAY	0.104147	0.0662324	-0.653008	9.33578e-17	21
Lymph_EC	REACTOME_UPTAKE_AND_ACTIONS_OF_BACTERIAL_TOXINS	0.103978	0.0620353	-0.745112	1.24129e-30	29
Lymph_EC	HALLMARK_COMPLEMENT	0.103972	0.0685911	-0.600108	2.07423e-109	200
Lymph_EC	KEGG_DILATED_CARDIOMYOPATHY	0.103941	0.0933773	-0.154614	1.9835e-08	90
Lymph_EC	BIOCARTA_HIVNEF_PATHWAY	0.103939	0.0958378	-0.117077	0.00135363	56
Lymph_EC	WP_STRUCTURAL_PATHWAY_OF_INTERLEUKIN_1_IL1	0.103891	0.0871653	-0.253244	6.51679e-08	50
Lymph_EC	BIOCARTA_P53_PATHWAY	0.10386	0.0620026	-0.744245	7.57728e-16	16
Lymph_EC	REACTOME_CELL_CYCLE_MITOTIC	0.103845	0.0779803	-0.413256	2.09318e-95	561
Lymph_EC	BIOCARTA_IL2RB_PATHWAY	0.103832	0.106034	0.0302665	0.978564	37
Lymph_EC	REACTOME_TP53_REGULATES_METABOLIC_GENES	0.10344	0.0721291	-0.52014	7.6082e-45	87
Lymph_EC	REACTOME_ACTIVATION_OF_THE_TFAP2_AP_2_FAMILY_OF_TRANSCRIPTION_FACTORS	0.103398	0.116868	0.176666	0.124911	12
Lymph_EC	WP_NANOPARTICLE_TRIGGERED_AUTOPHAGIC_CELL_DEATH	0.10334	0.083994	-0.299047	1.36253e-06	24
Lymph_EC	WP_VIRAL_ACUTE_MYOCARDITIS	0.103295	0.0645612	-0.678028	2.28909e-75	87
Lymph_EC	REACTOME_AUTOPHAGY	0.103151	0.0770095	-0.42165	5.75396e-48	151
Lymph_EC	REACTOME_REGULATION_OF_SIGNALING_BY_CBL	0.103082	0.0675224	-0.610349	2.7285e-15	22
Lymph_EC	WP_SPINAL_CORD_INJURY	0.102952	0.0764044	-0.430241	3.50863e-43	119
Lymph_EC	REACTOME_SIGNALING_BY_INTERLEUKINS	0.102762	0.0761842	-0.431747	2.38109e-99	463
Lymph_EC	KEGG_O_GLYCAN_BIOSYNTHESIS	0.102702	0.0688541	-0.576852	6.70067e-25	30
Lymph_EC	REACTOME_THROMBIN_SIGNALLING_THROUGH_PROTEINASE_ACTIVATED_RECEPTORS_PARS	0.102645	0.0887995	-0.209046	9.57218e-06	32
Lymph_EC	REACTOME_ANCHORING_OF_THE_BASAL_BODY_TO_THE_PLASMA_MEMBRANE	0.102633	0.0849401	-0.272972	7.50646e-16	97
Lymph_EC	REACTOME_FORMATION_OF_APOPTOSOME	0.102571	0.0859173	-0.2556	0.00084597	11
Lymph_EC	PID_FAS_PATHWAY	0.102527	0.0901537	-0.185548	1.05724e-05	38
Lymph_EC	HALLMARK_HYPOXIA	0.10252	0.0775612	-0.402496	4.48821e-57	200
Lymph_EC	REACTOME_C_TYPE_LECTIN_RECEPTORS_CLRS	0.102253	0.0818818	-0.320531	7.53838e-29	140
Lymph_EC	REACTOME_SIGNALING_BY_EGFR_IN_CANCER	0.101988	0.0953848	-0.0965749	0.0508705	25
Lymph_EC	REACTOME_DDX58_IFIH1_MEDIATED_INDUCTION_OF_INTERFERON_ALPHA_BETA	0.101655	0.0942398	-0.10928	0.000166293	81
Lymph_EC	REACTOME_RESOLUTION_OF_SISTER_CHROMATID_COHESION	0.101469	0.0748782	-0.438423	2.22593e-47	126
Lymph_EC	REACTOME_INTERLEUKIN_1_FAMILY_SIGNALING	0.101415	0.0691105	-0.55329	5.11516e-72	140
Lymph_EC	REACTOME_GOLGI_TO_ER_RETROGRADE_TRANSPORT	0.101088	0.0689253	-0.552502	2.58972e-68	134
Lymph_EC	REACTOME_DOWNREGULATION_OF_TGF_BETA_RECEPTOR_SIGNALING	0.100986	0.0631958	-0.676256	3.90021e-19	26
Lymph_EC	REACTOME_CYTOCHROME_C_MEDIATED_APOPTOTIC_RESPONSE	0.100589	0.0712061	-0.498394	2.32418e-08	13
Lymph_EC	REACTOME_ACTIVATION_OF_ANTERIOR_HOX_GENES_IN_HINDBRAIN_DEVELOPMENT_DURING_EARLY_EMBRYOGENESIS	0.100491	0.0908931	-0.144826	1.35905e-05	122
Lymph_EC	REACTOME_INFECTIOUS_DISEASE	0.100343	0.0722241	-0.474385	1.05479e-139	924
Lymph_EC	BIOCARTA_CHREBP_PATHWAY	0.100333	0.102347	0.0286722	0.909652	19
Lymph_EC	REACTOME_SARS_COV_2_INFECTION	0.100332	0.0774095	-0.374205	4.19289e-19	67
Lymph_EC	REACTOME_DEUBIQUITINATION	0.100239	0.070757	-0.5025	5.14266e-88	298
Lymph_EC	REACTOME_NEGATIVE_REGULATION_OF_MAPK_PATHWAY	0.100179	0.0635453	-0.656729	1.49263e-28	43
Lymph_EC	WP_ENDOPLASMIC_RETICULUM_STRESS_RESPONSE_IN_CORONAVIRUS_INFECTION	0.0998916	0.0779467	-0.357875	1.79826e-16	47
Lymph_EC	REACTOME_DISEASES_OF_MITOTIC_CELL_CYCLE	0.0997782	0.0679887	-0.55343	1.25757e-23	38
Lymph_EC	REACTOME_MEIOSIS	0.099641	0.0955542	-0.0604206	0.0464478	119
Lymph_EC	KEGG_DORSO_VENTRAL_AXIS_FORMATION	0.0994907	0.0991405	-0.00508664	0.508262	24
Lymph_EC	REACTOME_CELLULAR_RESPONSES_TO_EXTERNAL_STIMULI	0.0993552	0.0728823	-0.447026	1.912e-100	706
Lymph_EC	WP_MAMMARY_GLAND_DEVELOPMENT_PATHWAY_PUBERTY_STAGE_2_OF_4	0.0991787	0.0208857	-2.24752	2.29386e-39	13
Lymph_EC	KEGG_EPITHELIAL_CELL_SIGNALING_IN_HELICOBACTER_PYLORI_INFECTION	0.0991189	0.0976614	-0.0213708	0.254483	68
Lymph_EC	KEGG_APOPTOSIS	0.0990769	0.0717024	-0.466527	6.25937e-37	87
Lymph_EC	WP_JOUBERT_SYNDROME	0.0988801	0.0734183	-0.42954	4.20968e-28	77
Lymph_EC	REACTOME_MOLECULES_ASSOCIATED_WITH_ELASTIC_FIBRES	0.0987411	0.0422787	-1.22372	9.34521e-67	38
Lymph_EC	REACTOME_PI3K_AKT_SIGNALING_IN_CANCER	0.0984518	0.0780184	-0.335604	2.5963e-27	105
Lymph_EC	PID_FRA_PATHWAY	0.098226	0.0988843	0.00963582	0.89365	37
Lymph_EC	BIOCARTA_EIF4_PATHWAY	0.0980862	0.0747397	-0.392176	1.29768e-07	24
Lymph_EC	PID_CXCR3_PATHWAY	0.0980072	0.0821952	-0.253834	1.98198e-09	43
Lymph_EC	REACTOME_RECRUITMENT_OF_NUMA_TO_MITOTIC_CENTROSOMES	0.0979264	0.0867613	-0.174647	1.61417e-08	95
Lymph_EC	REACTOME_EPIGENETIC_REGULATION_OF_GENE_EXPRESSION	0.0977829	0.0905787	-0.11041	0.00267849	148
Lymph_EC	WP_NEUROINFLAMMATION	0.0976958	0.151112	0.629251	2.04574e-10	13
Lymph_EC	REACTOME_REDUCTION_OF_CYTOSOLIC_CA_LEVELS	0.0975287	0.00146118	-6.06062	2.87244e-61	12
Lymph_EC	WP_PHOTODYNAMIC_THERAPYINDUCED_AP1_SURVIVAL_SIGNALING	0.0974263	0.0958582	-0.0234098	0.34671	51
Lymph_EC	WP_NOVEL_INTRACELLULAR_COMPONENTS_OF_RIGILIKE_RECEPTOR_RLR_PATHWAY	0.097415	0.0850196	-0.196348	9.85945e-08	61
Lymph_EC	BIOCARTA_PPARA_PATHWAY	0.09731	0.11643	0.258798	2.83505e-08	52
Lymph_EC	REACTOME_REGULATION_OF_TP53_EXPRESSION_AND_DEGRADATION	0.0966804	0.0739457	-0.386758	1.74733e-12	37
Lymph_EC	WP_BONE_MORPHOGENIC_PROTEIN_BMP_SIGNALLING_AND_REGULATION	0.0965353	0.084412	-0.193608	0.00860566	12
Lymph_EC	WP_TARGET_OF_RAPAMYCIN_TOR_SIGNALING	0.0965062	0.0995758	0.0451732	0.785021	37
Lymph_EC	REACTOME_MITOTIC_G2_G2_M_PHASES	0.0964661	0.0759658	-0.344672	5.55766e-43	200
Lymph_EC	BIOCARTA_ATM_PATHWAY	0.0963072	0.0789992	-0.285806	4.50674e-05	20
Lymph_EC	REACTOME_ASPARAGINE_N_LINKED_GLYCOSYLATION	0.0962052	0.069527	-0.468541	2.44944e-85	305
Lymph_EC	REACTOME_AURKA_ACTIVATION_BY_TPX2	0.0960706	0.0876922	-0.131645	0.00052633	72
Lymph_EC	WP_LNCRNA_INVOLVEMENT_IN_CANONICAL_WNT_SIGNALING_AND_COLORECTAL_CANCER	0.0956819	0.0696874	-0.457348	3.80536e-40	103
Lymph_EC	REACTOME_POST_TRANSLATIONAL_PROTEIN_MODIFICATION	0.0955801	0.0707031	-0.434938	2.63354e-124	1435
Lymph_EC	REACTOME_ANTIVIRAL_MECHANISM_BY_IFN_STIMULATED_GENES	0.0955632	0.0644697	-0.567835	1.2373e-37	82
Lymph_EC	REACTOME_MITOTIC_SPINDLE_CHECKPOINT	0.0953996	0.0709649	-0.426879	7.1688e-38	111
Lymph_EC	WP_HAIR_FOLLICLE_DEVELOPMENT_CYTODIFFERENTIATION_PART_3_OF_3	0.0948654	0.0943632	-0.00765677	0.544746	89
Lymph_EC	KEGG_ALDOSTERONE_REGULATED_SODIUM_REABSORPTION	0.0942217	0.0854468	-0.141033	0.00027555	42
Lymph_EC	REACTOME_REGULATION_OF_TP53_ACTIVITY_THROUGH_ASSOCIATION_WITH_CO_FACTORS	0.0940739	0.0989993	0.0736233	0.881767	14
Lymph_EC	REACTOME_PROSTACYCLIN_SIGNALLING_THROUGH_PROSTACYCLIN_RECEPTOR	0.094017	0.0774718	-0.27925	2.54645e-06	19
Lymph_EC	REACTOME_COSTIMULATION_BY_THE_CD28_FAMILY	0.0939411	0.066669	-0.49474	3.44381e-34	74
Lymph_EC	PID_P38_MK2_PATHWAY	0.0938028	0.0738576	-0.344884	1.66586e-06	21
Lymph_EC	REACTOME_HSP90_CHAPERONE_CYCLE_FOR_STEROID_HORMONE_RECEPTORS_SHR	0.0937795	0.0755978	-0.310928	3.66403e-15	57
Lymph_EC	REACTOME_NOTCH4_ACTIVATION_AND_TRANSMISSION_OF_SIGNAL_TO_THE_NUCLEUS	0.0937318	0.0378859	-1.30688	5.73314e-22	11
Lymph_EC	REACTOME_RECRUITMENT_OF_MITOTIC_CENTROSOME_PROTEINS_AND_COMPLEXES	0.0933406	0.0874359	-0.0942789	0.00736423	81
Lymph_EC	REACTOME_ERYTHROPOIETIN_ACTIVATES_RAS	0.0930431	0.0883318	-0.0749656	0.0484415	14
Lymph_EC	REACTOME_SIGNALING_BY_FGFR	0.0930352	0.0599025	-0.635159	9.84304e-56	87
Lymph_EC	REACTOME_DOWNSTREAM_SIGNALING_EVENTS_OF_B_CELL_RECEPTOR_BCR	0.0928659	0.0517476	-0.843657	1.90671e-63	81
Lymph_EC	REACTOME_RNA_POLYMERASE_II_TRANSCRIPTION	0.092821	0.0755246	-0.297504	4.677e-72	1374
Lymph_EC	WP_16P112_PROXIMAL_DELETION_SYNDROME	0.0928177	0.0714433	-0.377601	5.07504e-24	76
Lymph_EC	REACTOME_SIGNALING_BY_FGFR2	0.0925385	0.0577214	-0.680946	1.10365e-48	73
Lymph_EC	REACTOME_INFLAMMASOMES	0.0923165	0.0542942	-0.765789	1.05864e-24	21
Lymph_EC	WP_PREGNANE_X_RECEPTOR_PATHWAY	0.0923159	0.0664756	-0.473753	1.84126e-19	33
Lymph_EC	WP_INHIBITION_OF_EXOSOME_BIOGENESIS_AND_SECRETION_BY_MANUMYCIN_A_IN_CRPC_CELLS	0.0921838	0.0400798	-1.20164	3.6762e-25	18
Lymph_EC	BIOCARTA_AKAP13_PATHWAY	0.0918947	0.0565742	-0.699837	1.62215e-09	11
Lymph_EC	REACTOME_DOWNSTREAM_SIGNALING_OF_ACTIVATED_FGFR1	0.0918933	0.0559276	-0.716398	1.32152e-27	31
Lymph_EC	WP_TNF_RELATED_WEAK_INDUCER_OF_APOPTOSIS_TWEAK_SIGNALING_PATHWAY	0.0916437	0.0661685	-0.469891	2.8909e-17	42
Lymph_EC	REACTOME_PHYSIOLOGICAL_FACTORS	0.091383	0.0743328	-0.297926	2.83857e-05	12
Lymph_EC	REACTOME_PI_METABOLISM	0.0911451	0.0644695	-0.49955	6.70875e-30	84
Lymph_EC	REACTOME_CYCLIN_D_ASSOCIATED_EVENTS_IN_G1	0.0910715	0.0595773	-0.612237	3.42646e-27	47
Lymph_EC	REACTOME_SIGNALING_BY_FGFR4	0.0910581	0.0541434	-0.750002	3.79573e-34	41
Lymph_EC	REACTOME_ACTIVATION_OF_GENE_EXPRESSION_BY_SREBF_SREBP	0.0910143	0.0842905	-0.110722	0.002824	42
Lymph_EC	REACTOME_CARGO_RECOGNITION_FOR_CLATHRIN_MEDIATED_ENDOCYTOSIS	0.0907697	0.0705014	-0.364559	1.39866e-26	105
Lymph_EC	HALLMARK_ESTROGEN_RESPONSE_EARLY	0.0907296	0.0853694	-0.0878538	0.000146077	200
Lymph_EC	PID_INTEGRIN_A9B1_PATHWAY	0.0906036	0.0810558	-0.160653	0.00134385	25
Lymph_EC	REACTOME_COPII_MEDIATED_VESICLE_TRANSPORT	0.0905159	0.0587069	-0.62464	1.94775e-39	68
Lymph_EC	REACTOME_O_LINKED_GLYCOSYLATION	0.0904789	0.067793	-0.416446	1.75352e-37	111
Lymph_EC	PID_CERAMIDE_PATHWAY	0.0904305	0.061036	-0.56715	4.13602e-23	44
Lymph_EC	BIOCARTA_LEPTIN_PATHWAY	0.0904194	0.139414	0.624671	1.11205e-10	11
Lymph_EC	REACTOME_SIGNAL_AMPLIFICATION	0.0901614	0.0633518	-0.509123	5.59555e-18	33
Lymph_EC	REACTOME_ADAPTIVE_IMMUNE_SYSTEM	0.0901013	0.0623723	-0.530643	6.43849e-141	825
Lymph_EC	REACTOME_CELLULAR_RESPONSE_TO_HEAT_STRESS	0.0900263	0.0683513	-0.397377	2.27779e-27	101
Lymph_EC	REACTOME_ASSOCIATION_OF_TRIC_CCT_WITH_TARGET_PROTEINS_DURING_BIOSYNTHESIS	0.0899446	0.0524856	-0.777116	5.66041e-34	39
Lymph_EC	REACTOME_O_LINKED_GLYCOSYLATION_OF_MUCINS	0.0899244	0.0746043	-0.269454	6.21526e-13	62
Lymph_EC	KEGG_ETHER_LIPID_METABOLISM	0.0894784	0.054586	-0.713008	3.72037e-34	33
Lymph_EC	REACTOME_TGF_BETA_RECEPTOR_SIGNALING_ACTIVATES_SMADS	0.0894225	0.0519163	-0.78445	1.10063e-24	32
Lymph_EC	REACTOME_SELECTIVE_AUTOPHAGY	0.0893391	0.0753774	-0.245159	6.43838e-11	82
Lymph_EC	WP_HEDGEHOG_SIGNALING_PATHWAY	0.0890935	0.0673315	-0.404039	1.33041e-13	44
Lymph_EC	WP_ATM_SIGNALING_PATHWAY	0.0888667	0.0786634	-0.17595	0.000269258	40
Lymph_EC	HALLMARK_P53_PATHWAY	0.0887077	0.0870309	-0.0275309	0.24754	200
Lymph_EC	WP_MIR5093P_ALTERATION_OF_YAP1ECM_AXIS	0.0886974	0.0249373	-1.83058	7.87495e-42	19
Lymph_EC	REACTOME_SPHINGOLIPID_METABOLISM	0.0884598	0.0525411	-0.751576	1.38333e-69	90
Lymph_EC	REACTOME_PRESYNAPTIC_FUNCTION_OF_KAINATE_RECEPTORS	0.0884313	0.0594118	-0.573807	6.94982e-17	21
Lymph_EC	BIOCARTA_DREAM_PATHWAY	0.0883316	0.136172	0.624432	2.53169e-11	13
Lymph_EC	REACTOME_ACTIVATED_NOTCH1_TRANSMITS_SIGNAL_TO_THE_NUCLEUS	0.0882695	0.0990472	0.1662	0.0177215	31
Lymph_EC	REACTOME_SIGNALLING_TO_RAS	0.0881102	0.0981085	0.155069	0.169886	20
Lymph_EC	REACTOME_IRAK4_DEFICIENCY_TLR2_4	0.0878113	0.0738919	-0.248991	5.8497e-05	18
Lymph_EC	BIOCARTA_SHH_PATHWAY	0.0878064	0.0678676	-0.371602	1.50976e-07	16
Lymph_EC	REACTOME_SIGNALING_BY_FGFR3	0.0877535	0.0481261	-0.866637	7.70101e-36	40
Lymph_EC	REACTOME_INTERLEUKIN_RECEPTOR_SHC_SIGNALING	0.0877152	0.0845678	-0.0527183	0.16988	27
Lymph_EC	PID_HDAC_CLASSII_PATHWAY	0.0877093	0.112454	0.358532	2.97099e-10	34
Lymph_EC	BIOCARTA_BCELLSURVIVAL_PATHWAY	0.087503	0.090849	0.054139	0.825221	15
Lymph_EC	WP_NCRNAS_INVOLVED_IN_WNT_SIGNALING_IN_HEPATOCELLULAR_CARCINOMA	0.087451	0.0715982	-0.288551	6.34044e-17	90
Lymph_EC	REACTOME_ADP_SIGNALLING_THROUGH_P2Y_PURINOCEPTOR_1	0.0871647	0.0753419	-0.210291	0.000285152	25
Lymph_EC	REACTOME_APOPTOTIC_CLEAVAGE_OF_CELL_ADHESION_PROTEINS	0.0871293	0.0798324	-0.126183	0.0268039	11
Lymph_EC	PID_EPHRINB_REV_PATHWAY	0.08702	0.0778477	-0.160693	0.00148618	30
Lymph_EC	REACTOME_MITOTIC_METAPHASE_AND_ANAPHASE	0.0869765	0.0617968	-0.493094	4.40597e-66	236
Lymph_EC	WP_1Q211_COPY_NUMBER_VARIATION_SYNDROME	0.0868565	0.0920652	0.0840222	0.48217	31
Lymph_EC	REACTOME_INTEGRIN_CELL_SURFACE_INTERACTIONS	0.0868555	0.0670872	-0.372579	3.72774e-21	85
Lymph_EC	REACTOME_CYTOKINE_SIGNALING_IN_IMMUNE_SYSTEM	0.0867077	0.0646686	-0.423096	5.54944e-95	719
Lymph_EC	BIOCARTA_IL3_PATHWAY	0.0865223	0.115969	0.422593	6.36382e-05	15
Lymph_EC	PID_RXR_VDR_PATHWAY	0.0864951	0.117803	0.44568	8.95035e-10	26
Lymph_EC	WP_MICROGLIA_PATHOGEN_PHAGOCYTOSIS_PATHWAY	0.0864443	0.075642	-0.192582	2.10957e-05	40
Lymph_EC	REACTOME_PROCESSING_OF_SMDT1	0.08594	0.0560433	-0.616788	1.4706e-09	16
Lymph_EC	WP_GLUCOCORTICOID_RECEPTOR_PATHWAY	0.0858464	0.0656688	-0.386549	1.94893e-19	71
Lymph_EC	WP_AMYOTROPHIC_LATERAL_SCLEROSIS_ALS	0.0855553	0.0537323	-0.671067	3.72663e-30	38
Lymph_EC	BIOCARTA_PLCE_PATHWAY	0.0854852	0.0319175	-1.42133	8.73243e-25	11
Lymph_EC	WP_HOSTPATHOGEN_INTERACTION_OF_HUMAN_CORONA_VIRUSES_INTERFERON_INDUCTION	0.0854616	0.116424	0.446035	6.55035e-12	33
Lymph_EC	REACTOME_CONSTITUTIVE_SIGNALING_BY_LIGAND_RESPONSIVE_EGFR_CANCER_VARIANTS	0.0854482	0.0815617	-0.0671587	0.309167	19
Lymph_EC	REACTOME_ASSEMBLY_OF_COLLAGEN_FIBRILS_AND_OTHER_MULTIMERIC_STRUCTURES	0.0853977	0.0680352	-0.327916	1.02086e-14	61
Lymph_EC	REACTOME_MITOCHONDRIAL_BIOGENESIS	0.0853717	0.0790397	-0.111181	0.00234704	94
Lymph_EC	WP_BMP_SIGNALING_PATHWAY_IN_EYELID_DEVELOPMENT	0.0852869	0.130062	0.608802	1.44877e-17	20
Lymph_EC	REACTOME_TRANSCRIPTIONAL_REGULATION_BY_TP53	0.0851922	0.073549	-0.212016	4.06372e-22	363
Lymph_EC	PID_S1P_S1P1_PATHWAY	0.085118	0.0678329	-0.327481	2.22025e-05	21
Lymph_EC	REACTOME_FC_EPSILON_RECEPTOR_FCERI_SIGNALING	0.0850554	0.0674025	-0.3356	3.16786e-30	186
Lymph_EC	REACTOME_IRAK1_RECRUITS_IKK_COMPLEX	0.0849345	0.0366018	-1.21444	1.12942e-19	14
Lymph_EC	REACTOME_PHOSPHOLIPID_METABOLISM	0.0846038	0.0614078	-0.4623	2.087e-51	211
Lymph_EC	REACTOME_SEPARATION_OF_SISTER_CHROMATIDS	0.0845655	0.0619023	-0.450076	1.96173e-49	191
Lymph_EC	PID_TCR_PATHWAY	0.0843954	0.0629869	-0.422113	2.08761e-18	64
Lymph_EC	REACTOME_REGULATION_OF_CHOLESTEROL_BIOSYNTHESIS_BY_SREBP_SREBF	0.0841998	0.0721627	-0.222563	1.06137e-06	55
Lymph_EC	BIOCARTA_AGPCR_PATHWAY	0.0841074	0.138966	0.724423	2.45842e-10	11
Lymph_EC	REACTOME_MUSCLE_CONTRACTION	0.0840725	0.063082	-0.414406	3.15064e-53	195
Lymph_EC	REACTOME_EUKARYOTIC_TRANSLATION_ELONGATION	0.0840153	0.0273231	-1.62053	2.21666e-52	94
Lymph_EC	REACTOME_MITOTIC_PROPHASE	0.0839723	0.0546798	-0.618905	2.02185e-38	143
Lymph_EC	BIOCARTA_TOB1_PATHWAY	0.0836228	0.0624304	-0.421648	1.83409e-08	19
Lymph_EC	PID_ARF_3PATHWAY	0.0834349	0.0619511	-0.42952	5.916e-07	19
Lymph_EC	REACTOME_INTERLEUKIN_1_SIGNALING	0.0834332	0.0489743	-0.768598	2.50862e-66	102
Lymph_EC	WP_CALCIUM_REGULATION_IN_THE_CARDIAC_CELL	0.0833537	0.0661072	-0.334439	3.97465e-27	152
Lymph_EC	HALLMARK_MYOGENESIS	0.0831623	0.0734799	-0.178578	2.87348e-13	200
Lymph_EC	HALLMARK_KRAS_SIGNALING_UP	0.0829699	0.0695254	-0.255046	1.69753e-22	200
Lymph_EC	REACTOME_PROCESSING_OF_CAPPED_INTRON_CONTAINING_PRE_MRNA	0.0829555	0.0751469	-0.142624	7.20718e-07	242
Lymph_EC	WP_EPO_RECEPTOR_SIGNALING	0.0827486	0.0595154	-0.475471	1.93598e-11	26
Lymph_EC	REACTOME_NGF_STIMULATED_TRANSCRIPTION	0.0826931	0.0979513	0.244298	1.50796e-05	39
Lymph_EC	REACTOME_REPRODUCTION	0.0826316	0.0758476	-0.123591	3.81668e-05	145
Lymph_EC	WP_APOPTOSIS	0.0825912	0.0709349	-0.219493	1.01068e-10	86
Lymph_EC	BIOCARTA_BARRESTIN_PATHWAY	0.0824069	0.104742	0.346006	0.00488955	12
Lymph_EC	REACTOME_THROMBOXANE_SIGNALLING_THROUGH_TP_RECEPTOR	0.0822314	0.0571518	-0.524892	3.87524e-13	24
Lymph_EC	REACTOME_O_GLYCOSYLATION_OF_TSR_DOMAIN_CONTAINING_PROTEINS	0.0822181	0.0436043	-0.914988	1.27792e-37	39
Lymph_EC	REACTOME_NEGATIVE_REGULATION_OF_THE_PI3K_AKT_NETWORK	0.0821288	0.0699519	-0.231525	1.76837e-14	113
Lymph_EC	REACTOME_REGULATION_OF_TP53_ACTIVITY	0.0817518	0.0709913	-0.203609	1.27315e-11	160
Lymph_EC	REACTOME_DEADENYLATION_OF_MRNA	0.0816215	0.0394931	-1.04735	5.12802e-19	25
Lymph_EC	PID_INSULIN_GLUCOSE_PATHWAY	0.0815992	0.047932	-0.767564	4.737e-18	26
Lymph_EC	PID_ERA_GENOMIC_PATHWAY	0.08151	0.0801532	-0.0242182	0.519633	64
Lymph_EC	REACTOME_DEGRADATION_OF_BETA_CATENIN_BY_THE_DESTRUCTION_COMPLEX	0.0815092	0.0543774	-0.583954	1.83111e-36	85
Lymph_EC	WP_IL17_SIGNALING_PATHWAY	0.0813917	0.0546065	-0.575809	1.29856e-16	32
Lymph_EC	REACTOME_GLUTAMATE_NEUROTRANSMITTER_RELEASE_CYCLE	0.081386	0.0405032	-1.00674	6.77008e-34	24
Lymph_EC	KEGG_VIRAL_MYOCARDITIS	0.0812407	0.0563781	-0.527067	1.67729e-30	70
Lymph_EC	HALLMARK_TNFA_SIGNALING_VIA_NFKB	0.0809997	0.0758135	-0.0954611	4.71692e-05	200
Lymph_EC	REACTOME_SENSORY_PROCESSING_OF_SOUND	0.0809731	0.0686737	-0.237684	4.88819e-11	77
Lymph_EC	REACTOME_RIPK1_MEDIATED_REGULATED_NECROSIS	0.0809232	0.0857169	0.0830271	0.805117	29
Lymph_EC	KEGG_ALZHEIMERS_DISEASE	0.0808594	0.0579588	-0.480386	4.58173e-54	166
Lymph_EC	WP_BLADDER_CANCER	0.0802743	0.0516354	-0.636576	9.8915e-24	41
Lymph_EC	REACTOME_NEDDYLATION	0.0798723	0.0528882	-0.59475	8.27445e-83	234
Lymph_EC	PID_IL3_PATHWAY	0.0798652	0.0314217	-1.34581	1.14418e-33	26
Lymph_EC	REACTOME_PROTEIN_FOLDING	0.0798504	0.0540617	-0.562693	1.94819e-43	98
Lymph_EC	REACTOME_ACTIVATED_NTRK2_SIGNALS_THROUGH_FRS2_AND_FRS3	0.0797871	0.018836	-2.08267	1.88348e-26	11
Lymph_EC	KEGG_GLYCOSAMINOGLYCAN_BIOSYNTHESIS_CHONDROITIN_SULFATE	0.0797537	0.042248	-0.916669	1.52634e-21	22
Lymph_EC	PID_P75_NTR_PATHWAY	0.0797364	0.0499212	-0.675586	1.0052e-40	68
Lymph_EC	REACTOME_RESPONSE_OF_EIF2AK4_GCN2_TO_AMINO_ACID_DEFICIENCY	0.0794678	0.0261945	-1.6011	7.18809e-60	102
Lymph_EC	WP_RENIN_ANGIOTENSIN_ALDOSTERONE_SYSTEM_RAAS	0.0793425	0.0562562	-0.496082	9.38383e-20	44
Lymph_EC	PID_MYC_REPRESS_PATHWAY	0.079271	0.0693808	-0.192256	3.09481e-05	63
Lymph_EC	REACTOME_EXTRACELLULAR_MATRIX_ORGANIZATION	0.0791304	0.0634381	-0.318882	7.12766e-37	301
Lymph_EC	BIOCARTA_TEL_PATHWAY	0.0788744	0.0779225	-0.0175167	0.366522	17
Lymph_EC	REACTOME_ELASTIC_FIBRE_FORMATION	0.0785441	0.0284603	-1.46455	3.94958e-69	45
Lymph_EC	WP_GLYCOGEN_SYNTHESIS_AND_DEGRADATION	0.0784592	0.0442731	-0.825511	2.50201e-29	40
Lymph_EC	BIOCARTA_RACCYCD_PATHWAY	0.0783298	0.0360902	-1.11795	8.76794e-27	26
Lymph_EC	WP_GALANIN_RECEPTOR_PATHWAY	0.0783252	0.0943156	0.26802	0.00090081	21
Lymph_EC	REACTOME_TRANSCRIPTIONAL_REGULATION_OF_GRANULOPOIESIS	0.0783067	0.0731022	-0.0992207	0.0282244	90
Lymph_EC	WP_CELLTYPE_DEPENDENT_SELECTIVITY_OF_CCK2R_SIGNALING	0.0782166	0.023707	-1.72216	6.73672e-24	13
Lymph_EC	WP_DIFFERENTIATION_OF_WHITE_AND_BROWN_ADIPOCYTE	0.0781379	0.0657161	-0.249776	5.98411e-05	25
Lymph_EC	HALLMARK_EPITHELIAL_MESENCHYMAL_TRANSITION	0.0780905	0.0493677	-0.661579	4.07273e-89	200
Lymph_EC	WP_EXTRACELLULAR_VESICLES_IN_THE_CROSSTALK_OF_CARDIAC_CELLS	0.0780696	0.050792	-0.62016	4.458e-13	28
Lymph_EC	WP_MIRNAS_INVOLVED_IN_DNA_DAMAGE_RESPONSE	0.0777844	0.0543548	-0.517073	7.08442e-07	50
Lymph_EC	BIOCARTA_P38MAPK_PATHWAY	0.077752	0.0647617	-0.263739	0.000105344	36
Lymph_EC	PID_BARD1_PATHWAY	0.0775711	0.0491416	-0.658574	1.23505e-15	29
Lymph_EC	PID_S1P_S1P4_PATHWAY	0.0775651	0.0340875	-1.18617	1.10453e-15	14
Lymph_EC	WP_ATM_SIGNALING_NETWORK_IN_DEVELOPMENT_AND_DISEASE	0.0774964	0.0696228	-0.154569	0.000937685	46
Lymph_EC	WP_TYPE_2_PAPILLARY_RENAL_CELL_CARCINOMA	0.0774396	0.0549458	-0.495063	3.93486e-12	36
Lymph_EC	REACTOME_BIOTIN_TRANSPORT_AND_METABOLISM	0.0772257	0.0948537	0.296623	0.0956516	11
Lymph_EC	KEGG_RIBOSOME	0.0770861	0.0171926	-2.16468	2.26193e-60	88
Lymph_EC	WP_ID_SIGNALING_PATHWAY	0.0768437	0.0768385	-9.6566e-05	0.665805	16
Lymph_EC	REACTOME_INACTIVATION_OF_CSF3_G_CSF_SIGNALING	0.0766964	0.0860941	0.166755	0.161342	25
Lymph_EC	REACTOME_ENERGY_DEPENDENT_REGULATION_OF_MTOR_BY_LKB1_AMPK	0.0764805	0.063631	-0.265363	8.11243e-05	29
Lymph_EC	REACTOME_CYTOPROTECTION_BY_HMOX1	0.0764361	0.0595856	-0.359291	6.17848e-22	124
Lymph_EC	WP_NOCGMPPKG_MEDIATED_NEUROPROTECTION	0.0763685	0.0528336	-0.531522	5.856e-24	48
Lymph_EC	REACTOME_ABERRANT_REGULATION_OF_MITOTIC_G1_S_TRANSITION_IN_CANCER_DUE_TO_RB1_DEFECTS	0.0763223	0.0478464	-0.673694	1.31947e-10	17
Lymph_EC	PID_P53_DOWNSTREAM_PATHWAY	0.0759238	0.0586885	-0.371474	1.43521e-24	137
Lymph_EC	REACTOME_GENE_SILENCING_BY_RNA	0.07547	0.0586329	-0.364193	6.59389e-17	140
Lymph_EC	WP_INTEGRATED_CANCER_PATHWAY	0.0752473	0.0553188	-0.44387	5.96697e-14	45
Lymph_EC	REACTOME_G2_M_DNA_DAMAGE_CHECKPOINT	0.0752406	0.0543304	-0.469752	1.20624e-18	95
Lymph_EC	REACTOME_TRANSLESION_SYNTHESIS_BY_POLK	0.074942	0.0315296	-1.24907	6.61158e-25	17
Lymph_EC	BIOCARTA_TNFR2_PATHWAY	0.0746821	0.057386	-0.380062	0.000264385	17
Lymph_EC	REACTOME_MAP3K8_TPL2_DEPENDENT_MAPK1_3_ACTIVATION	0.0745698	0.000529058	-7.13902	2.84955e-40	16
Lymph_EC	PID_PLK1_PATHWAY	0.0744175	0.0394866	-0.914281	2.05268e-37	46
Lymph_EC	REACTOME_INTERLEUKIN_2_FAMILY_SIGNALING	0.0743616	0.070918	-0.0684052	0.111389	44
Lymph_EC	REACTOME_TRAF6_MEDIATED_NF_KB_ACTIVATION	0.0742999	0.0785513	0.0802755	0.675414	24
Lymph_EC	REACTOME_SIGNALING_BY_ROBO_RECEPTORS	0.0742105	0.0445524	-0.73612	2.88346e-56	218
Lymph_EC	REACTOME_HSF1_DEPENDENT_TRANSACTIVATION	0.0740376	0.0843901	0.188817	0.911499	38
Lymph_EC	WP_DNA_IRDOUBLE_STRAND_BREAKS_DSBS_AND_CELLULAR_RESPONSE_VIA_ATM	0.0739988	0.0647344	-0.192969	2.41928e-05	55
Lymph_EC	PID_AURORA_B_PATHWAY	0.0739284	0.0473712	-0.64212	1.22158e-23	39
Lymph_EC	BIOCARTA_BAD_PATHWAY	0.0738317	0.0542909	-0.443531	9.81706e-08	25
Lymph_EC	REACTOME_NEUROTRANSMITTER_RECEPTORS_AND_POSTSYNAPTIC_SIGNAL_TRANSMISSION	0.0738246	0.0629293	-0.230371	2.96327e-17	205
Lymph_EC	BIOCARTA_UCALPAIN_PATHWAY	0.0737421	0.0802734	0.122433	0.609321	14
Lymph_EC	WP_SEROTONIN_TRANSPORTER_ACTIVITY	0.0735594	0.017668	-2.05777	5.01668e-35	11
Lymph_EC	PID_FOXM1_PATHWAY	0.0735081	0.0864387	0.233775	1.3467e-05	40
Lymph_EC	REACTOME_CELL_CYCLE_CHECKPOINTS	0.0733081	0.0523223	-0.486548	7.3378e-58	292
Lymph_EC	REACTOME_GP1B_IX_V_ACTIVATION_SIGNALLING	0.0731825	0.0487494	-0.586115	1.93797e-07	12
Lymph_EC	PID_TAP63_PATHWAY	0.0730722	0.0536516	-0.445701	1.38527e-17	54
Lymph_EC	BIOCARTA_IGF1MTOR_PATHWAY	0.0730079	0.0391301	-0.899773	5.85006e-11	19
Lymph_EC	PID_NFKAPPAB_CANONICAL_PATHWAY	0.0729723	0.0521049	-0.485931	1.27363e-07	23
Lymph_EC	REACTOME_SIGNALING_BY_HEDGEHOG	0.0728697	0.0553811	-0.395925	1.15869e-28	150
Lymph_EC	REACTOME_B_WICH_COMPLEX_POSITIVELY_REGULATES_RRNA_EXPRESSION	0.0725226	0.0686586	-0.0789908	0.0992355	91
Lymph_EC	WP_OSTEOPONTIN_SIGNALING	0.0722681	0.00741729	-3.28439	1.27808e-32	13
Lymph_EC	WP_DNA_DAMAGE_RESPONSE	0.0721765	0.0533823	-0.435166	4.76375e-17	69
Lymph_EC	REACTOME_G_BETA_GAMMA_SIGNALLING_THROUGH_PI3KGAMMA	0.0719287	0.061638	-0.222747	0.000275773	25
Lymph_EC	BIOCARTA_EDG1_PATHWAY	0.0718012	0.0358315	-1.00278	3.99318e-17	22
Lymph_EC	PID_PRL_SIGNALING_EVENTS_PATHWAY	0.0716042	0.0562262	-0.348801	2.87129e-06	23
Lymph_EC	WP_IL18_SIGNALING_PATHWAY	0.0712138	0.0595342	-0.258439	9.89499e-24	279
Lymph_EC	WP_NEURAL_CREST_DIFFERENTIATION	0.0710607	0.054601	-0.380125	1.64998e-21	102
Lymph_EC	KEGG_GLYCEROPHOSPHOLIPID_METABOLISM	0.0709622	0.0460087	-0.625142	1.63945e-34	77
Lymph_EC	WP_EBV_LMP1_SIGNALING	0.0709092	0.0571343	-0.311615	0.00013102	24
Lymph_EC	BIOCARTA_RAS_PATHWAY	0.0707711	0.0534881	-0.403943	1.38811e-06	22
Lymph_EC	BIOCARTA_CARDIACEGF_PATHWAY	0.0706743	0.0894891	0.340526	0.00207343	18
Lymph_EC	REACTOME_TAK1_ACTIVATES_NFKB_BY_PHOSPHORYLATION_AND_ACTIVATION_OF_IKKS_COMPLEX	0.0706537	0.0518578	-0.446205	1.0129e-09	32
Lymph_EC	WP_TUMOR_SUPPRESSOR_ACTIVITY_OF_SMARCB1	0.070541	0.0559366	-0.33467	1.14507e-06	33
Lymph_EC	REACTOME_INLB_MEDIATED_ENTRY_OF_LISTERIA_MONOCYTOGENES_INTO_HOST_CELL	0.0705133	0.0527627	-0.418378	0.000139362	15
Lymph_EC	PID_DELTA_NP63_PATHWAY	0.0704642	0.059647	-0.240441	6.77228e-06	47
Lymph_EC	REACTOME_REGULATION_OF_IFNG_SIGNALING	0.070309	0.0513685	-0.452825	2.7845e-05	14
Lymph_EC	REACTOME_REGULATION_OF_TLR_BY_ENDOGENOUS_LIGAND	0.06982	0.0645939	-0.112241	0.0369915	21
Lymph_EC	WP_RELATIONSHIP_BETWEEN_INFLAMMATION_COX2_AND_EGFR	0.0697547	0.0571136	-0.288456	1.018e-05	25
Lymph_EC	REACTOME_STRIATED_MUSCLE_CONTRACTION	0.069697	0.0921688	0.403182	1.42632e-11	36
Lymph_EC	REACTOME_NUCLEAR_ENVELOPE_NE_REASSEMBLY	0.0696634	0.0377937	-0.882255	4.95479e-51	76
Lymph_EC	REACTOME_SRP_DEPENDENT_COTRANSLATIONAL_PROTEIN_TARGETING_TO_MEMBRANE	0.0695668	0.0207228	-1.74718	5.52773e-62	113
Lymph_EC	WP_SUDDEN_INFANT_DEATH_SYNDROME_SIDS_SUSCEPTIBILITY_PATHWAYS	0.0692843	0.0587288	-0.238461	6.82262e-14	162
Lymph_EC	REACTOME_METABOLISM_OF_LIPIDS	0.0690465	0.053457	-0.369189	4.3593e-63	741
Lymph_EC	REACTOME_ION_HOMEOSTASIS	0.0689825	0.0470948	-0.550663	7.64469e-22	54
Lymph_EC	REACTOME_S_PHASE	0.0689317	0.0508177	-0.439838	2.63678e-33	162
Lymph_EC	REACTOME_METABOLISM_OF_RNA	0.0688557	0.0538931	-0.353475	9.37069e-40	672
Lymph_EC	WP_CONSTITUTIVE_ANDROSTANE_RECEPTOR_PATHWAY	0.0683989	0.0551671	-0.310164	1.08196e-07	32
Lymph_EC	PID_LPA4_PATHWAY	0.0682651	0.0936119	0.455544	0.000275718	15
Lymph_EC	KEGG_BLADDER_CANCER	0.0680837	0.0468241	-0.540059	4.34046e-16	42
Lymph_EC	KEGG_P53_SIGNALING_PATHWAY	0.0680317	0.0355785	-0.935201	3.67414e-47	68
Lymph_EC	WP_REGULATION_OF_APOPTOSIS_BY_PARATHYROID_HORMONERELATED_PROTEIN	0.0678975	0.0477059	-0.509192	2.37045e-08	22
Lymph_EC	REACTOME_INTERLEUKIN_6_FAMILY_SIGNALING	0.0677525	0.0706834	0.0610973	0.809535	24
Lymph_EC	REACTOME_DOWNSTREAM_SIGNALING_OF_ACTIVATED_FGFR3	0.067652	0.0276447	-1.29113	1.33267e-27	25
Lymph_EC	REACTOME_REGULATED_NECROSIS	0.0675498	0.0651485	-0.0522202	0.149573	56
Lymph_EC	REACTOME_SIGNALING_BY_THE_B_CELL_RECEPTOR_BCR	0.0672402	0.04723	-0.50962	5.15495e-43	166
Lymph_EC	WP_PARKINUBIQUITIN_PROTEASOMAL_SYSTEM_PATHWAY	0.0668318	0.0464179	-0.525852	3.54067e-23	70
Lymph_EC	WP_PROTEOGLYCAN_BIOSYNTHESIS	0.0666982	0.0228883	-1.54304	1.89527e-22	19
Lymph_EC	WP_LIPID_METABOLISM_PATHWAY	0.0666112	0.0865765	0.378211	9.54598e-06	29
Lymph_EC	WP_SYNAPTIC_VESICLE_PATHWAY	0.0664217	0.0483366	-0.458538	3.13192e-15	52
Lymph_EC	PID_ARF6_PATHWAY	0.0663983	0.0704142	0.0847214	0.339644	35
Lymph_EC	WP_PROSTAGLANDIN_SYNTHESIS_AND_REGULATION	0.066393	0.0179992	-1.8831	3.14514e-75	45
Lymph_EC	REACTOME_NOREPINEPHRINE_NEUROTRANSMITTER_RELEASE_CYCLE	0.0663492	0.0266962	-1.31344	8.1152e-28	18
Lymph_EC	REACTOME_INSULIN_RECEPTOR_SIGNALLING_CASCADE	0.0662349	0.0454249	-0.544108	3.13334e-18	54
Lymph_EC	REACTOME_POSITIVE_EPIGENETIC_REGULATION_OF_RRNA_EXPRESSION	0.0661411	0.0752245	0.185656	0.0335528	106
Lymph_EC	KEGG_CALCIUM_SIGNALING_PATHWAY	0.0661283	0.0489094	-0.435156	4.92303e-40	178
Lymph_EC	BIOCARTA_HSWI_SNF_PATHWAY	0.0660968	0.0497079	-0.411106	0.00231215	12
Lymph_EC	REACTOME_E3_UBIQUITIN_LIGASES_UBIQUITINATE_TARGET_PROTEINS	0.0660904	0.048261	-0.453583	3.77645e-10	59
Lymph_EC	REACTOME_REGULATION_OF_GENE_EXPRESSION_IN_BETA_CELLS	0.066003	0.0378511	-0.802198	3.89145e-21	21
Lymph_EC	REACTOME_G_PROTEIN_ACTIVATION	0.0659655	0.0495111	-0.413961	1.82957e-07	24
Lymph_EC	REACTOME_NUCLEOTIDE_BINDING_DOMAIN_LEUCINE_RICH_REPEAT_CONTAINING_RECEPTOR_NLR_SIGNALING_PATHWAYS	0.0656771	0.0469647	-0.483812	4.22737e-16	56
Lymph_EC	REACTOME_SENSORY_PROCESSING_OF_SOUND_BY_OUTER_HAIR_CELLS_OF_THE_COCHLEA	0.0656096	0.0665567	0.0206766	0.876266	55
Lymph_EC	HALLMARK_ANGIOGENESIS	0.0655584	0.0249724	-1.39245	1.92588e-48	36
Lymph_EC	REACTOME_TRANSMISSION_ACROSS_CHEMICAL_SYNAPSES	0.0654799	0.0529904	-0.30532	5.56652e-27	269
Lymph_EC	REACTOME_REGULATION_OF_TP53_ACTIVITY_THROUGH_ACETYLATION	0.0654367	0.0704088	0.105655	0.72162	30
Lymph_EC	REACTOME_SYNTHESIS_OF_SUBSTRATES_IN_N_GLYCAN_BIOSYTHESIS	0.0652438	0.0524701	-0.314347	1.92349e-10	63
Lymph_EC	REACTOME_NONSENSE_MEDIATED_DECAY_NMD	0.0650889	0.0201844	-1.68917	7.89669e-48	116
Lymph_EC	KEGG_LYSINE_DEGRADATION	0.065088	0.0771851	0.24593	0.000579823	44
Lymph_EC	REACTOME_SIGNALING_BY_TYPE_1_INSULIN_LIKE_GROWTH_FACTOR_1_RECEPTOR_IGF1R	0.0650111	0.0428514	-0.601342	7.34091e-21	54
Lymph_EC	REACTOME_RUNX1_REGULATES_TRANSCRIPTION_OF_GENES_INVOLVED_IN_DIFFERENTIATION_OF_HSCS	0.0645433	0.0474164	-0.444882	1.0994e-17	130
Lymph_EC	REACTOME_HIV_INFECTION	0.0645398	0.0422026	-0.612857	8.8821e-56	231
Lymph_EC	WP_MIRNA_REGULATION_OF_DNA_DAMAGE_RESPONSE	0.0642911	0.0477075	-0.430404	5.81808e-15	93
Lymph_EC	PID_CD8_TCR_PATHWAY	0.0642705	0.0507565	-0.340564	8.63929e-09	53
Lymph_EC	REACTOME_CHAPERONE_MEDIATED_AUTOPHAGY	0.0642521	0.0501841	-0.356512	1.30263e-05	22
Lymph_EC	WP_RAS_AND_BRADYKININ_PATHWAYS_IN_COVID19	0.0639621	0.0162546	-1.97637	1.56815e-62	29
Lymph_EC	REACTOME_PEPTIDE_HORMONE_METABOLISM	0.0635951	0.0322218	-0.980879	7.01638e-73	90
Lymph_EC	REACTOME_CASPASE_MEDIATED_CLEAVAGE_OF_CYTOSKELETAL_PROTEINS	0.0635714	0.0883445	0.474761	0.00498779	12
Lymph_EC	REACTOME_DEADENYLATION_DEPENDENT_MRNA_DECAY	0.0632934	0.0387465	-0.70799	2.46173e-20	56
Lymph_EC	REACTOME_NEGATIVE_REGULATION_OF_MET_ACTIVITY	0.0629959	0.0587644	-0.100315	0.16994	21
Lymph_EC	BIOCARTA_CARM_ER_PATHWAY	0.0629043	0.0731598	0.217892	0.0731112	26
Lymph_EC	REACTOME_DOWNSTREAM_SIGNALING_OF_ACTIVATED_FGFR4	0.062812	0.0336967	-0.898433	2.75558e-18	27
Lymph_EC	REACTOME_SIGNALING_BY_NOTCH4	0.0627045	0.0615993	-0.0256552	0.45313	82
Lymph_EC	BIOCARTA_CELLCYCLE_PATHWAY	0.0626967	0.0330709	-0.922827	2.01017e-19	23
Lymph_EC	PID_IL12_2PATHWAY	0.0623758	0.0461277	-0.435354	6.15927e-16	62
Lymph_EC	REACTOME_UB_SPECIFIC_PROCESSING_PROTEASES	0.0620961	0.0401942	-0.627514	1.57322e-51	221
Lymph_EC	REACTOME_N_GLYCAN_ANTENNAE_ELONGATION	0.0618182	0.0722517	0.225	0.0562502	15
Lymph_EC	KEGG_GLYCEROLIPID_METABOLISM	0.0616744	0.036564	-0.75425	3.0197e-24	49
Lymph_EC	REACTOME_HOST_INTERACTIONS_OF_HIV_FACTORS	0.0616091	0.0452051	-0.446658	6.7535e-21	131
Lymph_EC	KEGG_NOD_LIKE_RECEPTOR_SIGNALING_PATHWAY	0.0614372	0.0476033	-0.368051	3.9011e-12	62
Lymph_EC	WP_22Q112_COPY_NUMBER_VARIATION_SYNDROME	0.0613343	0.0556109	-0.141325	4.64215e-05	152
Lymph_EC	KEGG_TYPE_II_DIABETES_MELLITUS	0.0611609	0.0472408	-0.372576	9.00823e-10	47
Lymph_EC	WP_RETINOBLASTOMA_GENE_IN_CANCER	0.0611146	0.05057	-0.273236	2.63516e-08	88
Lymph_EC	REACTOME_AKT_PHOSPHORYLATES_TARGETS_IN_THE_CYTOSOL	0.0610226	0.0233783	-1.38418	1.87235e-16	14
Lymph_EC	REACTOME_CELLULAR_RESPONSE_TO_CHEMICAL_STRESS	0.060846	0.0424039	-0.520967	5.78172e-35	160
Lymph_EC	WP_GLYCEROPHOSPHOLIPID_BIOSYNTHETIC_PATHWAY	0.0607355	0.0480309	-0.338576	1.19397e-06	30
Lymph_EC	REACTOME_N_GLYCAN_ANTENNAE_ELONGATION_IN_THE_MEDIAL_TRANS_GOLGI	0.0607155	0.0556956	-0.124502	0.0857147	26
Lymph_EC	REACTOME_SUMOYLATION_OF_TRANSCRIPTION_FACTORS	0.0605101	0.0218406	-1.47016	5.71273e-21	20
Lymph_EC	REACTOME_TRANSPORT_OF_MATURE_TRANSCRIPT_TO_CYTOPLASM	0.0604065	0.0676397	0.163167	0.00405204	84
Lymph_EC	WP_MAMMARY_GLAND_DEVELOPMENT_PATHWAY_PREGNANCY_AND_LACTATION_STAGE_3_OF_4	0.0603886	0.0478941	-0.334428	4.38755e-05	33
Lymph_EC	WP_TRIACYLGLYCERIDE_SYNTHESIS	0.0602309	0.0400501	-0.588698	4.10389e-10	26
Lymph_EC	REACTOME_SYNTHESIS_OF_PIPS_AT_THE_EARLY_ENDOSOME_MEMBRANE	0.0601384	-0.00462638	NA	2.40687e-31	16
Lymph_EC	BIOCARTA_TRKA_PATHWAY	0.0601284	0.0567042	-0.0845907	0.126803	14
Lymph_EC	REACTOME_DOWNSTREAM_SIGNAL_TRANSDUCTION	0.0599903	0.0280844	-1.09496	2.91388e-16	29
Lymph_EC	REACTOME_EFFECTS_OF_PIP2_HYDROLYSIS	0.0599751	0.0542186	-0.145575	0.0390279	27
Lymph_EC	REACTOME_INNATE_IMMUNE_SYSTEM	0.0599677	0.045756	-0.390227	4.70936e-69	1117
Lymph_EC	REACTOME_VASOPRESSIN_REGULATES_RENAL_WATER_HOMEOSTASIS_VIA_AQUAPORINS	0.0599518	0.0585929	-0.0330791	0.240041	43
Lymph_EC	REACTOME_HEDGEHOG_OFF_STATE	0.059908	0.0442807	-0.43607	5.26206e-20	113
Lymph_EC	REACTOME_RHO_GTPASES_ACTIVATE_CIT	0.0598894	0.0266298	-1.16926	5.99236e-15	19
Lymph_EC	WP_STRIATED_MUSCLE_CONTRACTION_PATHWAY	0.0597158	0.0799931	0.421762	8.59462e-10	38
Lymph_EC	REACTOME_RECEPTOR_TYPE_TYROSINE_PROTEIN_PHOSPHATASES	0.0596637	0.070734	0.24555	0.000239636	20
Lymph_EC	WP_TFS_REGULATE_MIRNAS_RELATED_TO_CARDIAC_HYPERTROPHY	0.0594411	-0.00422778	NA	4.13286e-20	12
Lymph_EC	BIOCARTA_EFP_PATHWAY	0.0593541	0.0276591	-1.10159	6.37748e-16	16
Lymph_EC	PID_S1P_META_PATHWAY	0.0592902	0.0393185	-0.592584	4.2123e-07	21
Lymph_EC	REACTOME_MTOR_SIGNALLING	0.059194	0.0594456	0.00611895	0.574555	41
Lymph_EC	WP_GENES_RELATED_TO_PRIMARY_CILIUM_DEVELOPMENT_BASED_ON_CRISPR	0.0590442	0.0353169	-0.741438	1.80714e-32	103
Lymph_EC	REACTOME_INTERFERON_SIGNALING	0.0589572	0.0463136	-0.348232	3.00682e-20	203
Lymph_EC	REACTOME_MRNA_SPLICING	0.0586987	0.0647096	0.140651	0.000414832	188
Lymph_EC	REACTOME_NUCLEAR_ENVELOPE_BREAKDOWN	0.0586829	0.0342393	-0.777286	1.69847e-21	53
Lymph_EC	REACTOME_INFLUENZA_INFECTION	0.0586212	0.0180793	-1.69708	4.7177e-68	157
Lymph_EC	WP_TRANSLATION_FACTORS	0.0585988	0.0389162	-0.590499	1.55561e-11	53
Lymph_EC	PID_MYC_PATHWAY	0.0585526	0.0288326	-1.02203	3.89697e-14	25
Lymph_EC	WP_H19_ACTION_RBE2F1_SIGNALING_AND_CDKBETACATENIN_ACTIVITY	0.0584898	0.03183	-0.877798	2.5341e-09	16
Lymph_EC	WP_P38_MAPK_SIGNALING_PATHWAY	0.0581352	0.0531093	-0.130446	0.0979092	34
Lymph_EC	BIOCARTA_RANKL_PATHWAY	0.0580726	0.0764178	0.39605	0.00950214	14
Lymph_EC	WP_APOPTOSIS_MODULATION_AND_SIGNALING	0.0576758	0.0553038	-0.0605869	0.0454424	93
Lymph_EC	KEGG_HUNTINGTONS_DISEASE	0.0576578	0.0455262	-0.34082	1.62162e-18	182
Lymph_EC	BIOCARTA_CD40_PATHWAY	0.0576154	0.0569951	-0.0156158	0.388554	15
Lymph_EC	HALLMARK_IL6_JAK_STAT3_SIGNALING	0.0576066	0.0498701	-0.20806	1.06447e-05	87
Lymph_EC	WP_PHOTODYNAMIC_THERAPYINDUCED_NFE2L2_NRF2_SURVIVAL_SIGNALING	0.0575054	0.0928963	0.691923	1.01086e-14	23
Lymph_EC	WP_MITOCHONDRIAL_GENE_EXPRESSION	0.0574996	0.0247532	-1.21594	4.42124e-15	20
Lymph_EC	WP_SPHINGOLIPID_METABOLISM_INTEGRATED_PATHWAY	0.0567494	0.0262061	-1.1147	1.04554e-19	25
Lymph_EC	REACTOME_LEISHMANIA_INFECTION	0.0567019	0.0445078	-0.34934	1.2015e-31	308
Lymph_EC	REACTOME_ION_CHANNEL_TRANSPORT	0.0565157	0.0410773	-0.460309	2.21403e-32	183
Lymph_EC	REACTOME_NEF_MEDIATES_DOWN_MODULATION_OF_CELL_SURFACE_RECEPTORS_BY_RECRUITING_THEM_TO_CLATHRIN_ADAPTERS	0.0564635	0.0668925	0.244525	0.06335	21
Lymph_EC	WP_REGULATION_OF_TOLLLIKE_RECEPTOR_SIGNALING_PATHWAY	0.0563922	0.046586	-0.2756	3.26966e-11	145
Lymph_EC	WP_NOTCH_SIGNALING	0.0559395	0.0833346	0.575047	2.91893e-16	47
Lymph_EC	BIOCARTA_NFKB_PATHWAY	0.0558607	0.0423329	-0.400054	7.9568e-05	21
Lymph_EC	REACTOME_DEGRADATION_OF_THE_EXTRACELLULAR_MATRIX	0.0558606	0.0381049	-0.551857	5.5899e-31	140
Lymph_EC	WP_DOPAMINE_METABOLISM	0.0556816	0.00428353	-3.70033	1.31691e-37	14
Lymph_EC	REACTOME_HCMV_LATE_EVENTS	0.0556278	0.0269945	-1.04314	7.95584e-27	116
Lymph_EC	PID_P38_MKK3_6PATHWAY	0.0555749	0.0722322	0.378208	0.00117141	26
Lymph_EC	REACTOME_UCH_PROTEINASES	0.0555199	0.0386431	-0.522796	7.94247e-18	102
Lymph_EC	REACTOME_SYNTHESIS_OF_PIPS_AT_THE_GOLGI_MEMBRANE	0.0553784	0.0270451	-1.03395	5.38181e-11	18
Lymph_EC	REACTOME_COLLAGEN_FORMATION	0.0553658	0.0376571	-0.556076	6.92286e-24	90
Lymph_EC	REACTOME_MISCELLANEOUS_TRANSPORT_AND_BINDING_EVENTS	0.055293	0.059048	0.0947919	0.689964	26
Lymph_EC	BIOCARTA_ETS_PATHWAY	0.0552795	0.0984968	0.833331	2.05896e-14	17
Lymph_EC	REACTOME_G_ALPHA_Q_SIGNALLING_EVENTS	0.0549001	0.0403138	-0.445534	8.61118e-38	216
Lymph_EC	WP_SPHINGOLIPID_METABOLISM_GENERAL_OVERVIEW	0.0546723	0.0252753	-1.11308	1.04756e-17	24
Lymph_EC	REACTOME_CYTOSOLIC_SENSORS_OF_PATHOGEN_ASSOCIATED_DNA	0.054537	0.0464029	-0.233021	7.81307e-05	63
Lymph_EC	REACTOME_RETROGRADE_NEUROTROPHIN_SIGNALLING	0.0537999	0.0826415	0.619263	4.03595e-06	14
Lymph_EC	WP_7Q1123_COPY_NUMBER_VARIATION_SYNDROME	0.0537229	0.0425584	-0.336095	6.21657e-09	98
Lymph_EC	REACTOME_TRANSCRIPTIONAL_REGULATION_BY_E2F6	0.0535103	0.0337511	-0.664885	4.36063e-11	34
Lymph_EC	KEGG_AMYOTROPHIC_LATERAL_SCLEROSIS_ALS	0.0533767	0.0286917	-0.895574	1.19981e-29	53
Lymph_EC	REACTOME_ACTIVATION_OF_AMPK_DOWNSTREAM_OF_NMDARS	0.0533668	0.0429197	-0.314304	9.93456e-05	29
Lymph_EC	WP_SEROTONIN_RECEPTOR_2_AND_ELKSRFGATA4_SIGNALING	0.0531194	0.031252	-0.765289	8.09072e-10	20
Lymph_EC	REACTOME_DOWNSTREAM_SIGNALING_OF_ACTIVATED_FGFR2	0.0526879	0.0310729	-0.761813	1.62685e-13	30
Lymph_EC	REACTOME_CYCLIN_A_B1_B2_ASSOCIATED_EVENTS_DURING_G2_M_TRANSITION	0.0524604	0.0232967	-1.1711	2.88241e-18	25
Lymph_EC	REACTOME_DNA_DOUBLE_STRAND_BREAK_REPAIR	0.0523559	0.0455023	-0.202412	3.2341e-05	167
Lymph_EC	WP_16P112_DISTAL_DELETION_SYNDROME	0.0523158	0.0627119	0.261494	0.0317693	27
Lymph_EC	BIOCARTA_ERK5_PATHWAY	0.0522705	0.0334292	-0.644887	1.17561e-05	14
Lymph_EC	PID_ERB_GENOMIC_PATHWAY	0.0522594	0.0366678	-0.511176	0.00015063	15
Lymph_EC	REACTOME_DOPAMINE_NEUROTRANSMITTER_RELEASE_CYCLE	0.0521828	0.0225493	-1.21049	2.91172e-19	23
Lymph_EC	KEGG_PURINE_METABOLISM	0.0521726	0.03819	-0.450096	2.39089e-23	159
Lymph_EC	WP_OXIDATIVE_STRESS	0.0521584	0.057252	0.134426	0.301715	34
Lymph_EC	WP_REGULATION_OF_SISTER_CHROMATID_SEPARATION_AT_THE_METAPHASEANAPHASE_TRANSITION	0.0520096	0.0640394	0.300181	0.018124	16
Lymph_EC	REACTOME_THE_NLRP3_INFLAMMASOME	0.0519808	0.0394418	-0.398255	0.000244112	16
Lymph_EC	REACTOME_MHC_CLASS_II_ANTIGEN_PRESENTATION	0.0518039	0.0395593	-0.389045	4.72508e-15	126
Lymph_EC	REACTOME_PKA_ACTIVATION_IN_GLUCAGON_SIGNALLING	0.0515186	0.0841837	0.708449	6.18213e-08	17
Lymph_EC	BIOCARTA_CARM1_PATHWAY	0.0513504	0.0878617	0.774859	2.78771e-05	12
Lymph_EC	KEGG_SPLICEOSOME	0.051189	0.0590812	0.206865	0.000196285	127
Lymph_EC	HALLMARK_CHOLESTEROL_HOMEOSTASIS	0.0510815	0.0336787	-0.600966	2.09188e-21	74
Lymph_EC	REACTOME_SMAD2_SMAD3_SMAD4_HETEROTRIMER_REGULATES_TRANSCRIPTION	0.0509548	0.030267	-0.751475	7.00359e-11	32
Lymph_EC	BIOCARTA_ACE2_PATHWAY	0.050944	0.00799657	-2.67146	2.04557e-21	13
Lymph_EC	REACTOME_DNA_REPAIR	0.0508862	0.0364749	-0.48037	2.98741e-31	332
Lymph_EC	WP_GENES_CONTROLLING_NEPHROGENESIS	0.0505182	0.0450959	-0.163809	0.018632	43
Lymph_EC	BIOCARTA_AKAP95_PATHWAY	0.0504813	0.0301161	-0.745215	3.83226e-05	11
Lymph_EC	REACTOME_BIOSYNTHESIS_OF_THE_N_GLYCAN_PRECURSOR_DOLICHOL_LIPID_LINKED_OLIGOSACCHARIDE_LLO_AND_TRANSFER_TO_A_NASCENT_PROTEIN	0.0504549	0.0389794	-0.372283	3.02114e-11	78
Lymph_EC	HALLMARK_ESTROGEN_RESPONSE_LATE	0.0502581	0.0449902	-0.159745	6.51603e-06	200
Lymph_EC	WP_TYPE_II_DIABETES_MELLITUS	0.0502494	0.0546466	0.121025	0.424992	22
Lymph_EC	KEGG_JAK_STAT_SIGNALING_PATHWAY	0.0502339	0.0390073	-0.364918	3.26442e-16	155
Lymph_EC	KEGG_N_GLYCAN_BIOSYNTHESIS	0.0502107	0.0340864	-0.558798	4.66887e-09	46
Lymph_EC	REACTOME_GLYCOLYSIS	0.0501498	0.0322998	-0.63472	2.50811e-19	72
Lymph_EC	REACTOME_NEUTROPHIL_DEGRANULATION	0.0500223	0.0391613	-0.353143	3.5251e-30	479
Lymph_EC	PID_AURORA_A_PATHWAY	0.0499832	0.0464049	-0.107166	0.0760579	31
Lymph_EC	WP_STEROL_REGULATORY_ELEMENTBINDING_PROTEINS_SREBP_SIGNALLING	0.0499166	0.0472701	-0.0785911	0.214032	73
Lymph_EC	REACTOME_NEUROTRANSMITTER_RELEASE_CYCLE	0.0498881	0.0152788	-1.70717	1.60138e-57	51
Lymph_EC	REACTOME_REGULATION_OF_PTEN_STABILITY_AND_ACTIVITY	0.0498864	0.0250988	-0.991031	5.3898e-27	69
Lymph_EC	WP_CILIOPATHIES	0.0498104	0.0277793	-0.842434	1.15878e-47	184
Lymph_EC	BIOCARTA_IL10_PATHWAY	0.0496814	0.0656499	0.402085	0.0241243	13
Lymph_EC	HALLMARK_ADIPOGENESIS	0.049661	0.0459316	-0.112625	0.00530439	200
Lymph_EC	REACTOME_PKA_MEDIATED_PHOSPHORYLATION_OF_CREB	0.0496086	0.0680093	0.455142	0.000875392	20
Lymph_EC	REACTOME_RECEPTOR_MEDIATED_MITOPHAGY	0.0495927	0.0394087	-0.331613	0.00106241	11
Lymph_EC	KEGG_SPHINGOLIPID_METABOLISM	0.0495915	0.0133429	-1.89402	4.84807e-44	39
Lymph_EC	REACTOME_GAB1_SIGNALOSOME	0.0495257	0.0324081	-0.611824	5.91261e-05	17
Lymph_EC	REACTOME_GLUCAGON_SIGNALING_IN_METABOLIC_REGULATION	0.0495102	0.0670486	0.437483	1.28402e-05	33
Lymph_EC	REACTOME_REGULATION_OF_HSF1_MEDIATED_HEAT_SHOCK_RESPONSE	0.0493887	0.0347067	-0.508966	1.4727e-14	82
Lymph_EC	REACTOME_LATE_ENDOSOMAL_MICROAUTOPHAGY	0.0493611	0.0226847	-1.12165	2.14209e-20	34
Lymph_EC	REACTOME_MITOTIC_G1_PHASE_AND_G1_S_TRANSITION	0.0493545	0.0305903	-0.690108	1.86091e-34	149
Lymph_EC	REACTOME_BILE_ACID_AND_BILE_SALT_METABOLISM	0.0491036	0.0207707	-1.24128	4.60612e-31	43
Lymph_EC	REACTOME_INTRAFLAGELLAR_TRANSPORT	0.0489712	0.0260594	-0.910133	7.82413e-24	54
Lymph_EC	WP_DNA_REPAIR_PATHWAYS_FULL_NETWORK	0.0488874	0.0298494	-0.711763	6.49714e-30	121
Lymph_EC	WP_ARYL_HYDROCARBON_RECEPTOR_PATHWAY	0.0484963	0.0609087	0.328774	4.60759e-05	48
Lymph_EC	REACTOME_HIV_LIFE_CYCLE	0.0482411	0.0256678	-0.910301	9.88821e-45	149
Lymph_EC	REACTOME_CHK1_CHK2_CDS1_MEDIATED_INACTIVATION_OF_CYCLIN_B_CDK1_COMPLEX	0.0480737	-0.0138759	NA	1.29402e-41	13
Lymph_EC	WP_HEMATOPOIETIC_STEM_CELL_DIFFERENTIATION	0.0480014	0.0702541	0.549507	2.63711e-18	62
Lymph_EC	KEGG_RNA_DEGRADATION	0.0477455	0.0266156	-0.843094	1.92613e-18	59
Lymph_EC	WP_REGULATORY_CIRCUITS_OF_THE_STAT3_SIGNALING_PATHWAY	0.0474035	0.0507933	0.0996445	0.343219	79
Lymph_EC	BIOCARTA_EPONFKB_PATHWAY	0.0471111	-0.00465916	NA	3.14564e-22	11
Lymph_EC	REACTOME_BASIGIN_INTERACTIONS	0.0470367	0.00679936	-2.79032	2.04444e-38	25
Lymph_EC	REACTOME_DISEASES_ASSOCIATED_WITH_O_GLYCOSYLATION_OF_PROTEINS	0.046862	0.0381641	-0.296202	6.05725e-07	68
Lymph_EC	PID_NFKAPPAB_ATYPICAL_PATHWAY	0.0468199	0.0373198	-0.327182	0.00806878	17
Lymph_EC	PID_UPA_UPAR_PATHWAY	0.0466939	0.0247053	-0.918411	3.61746e-19	42
Lymph_EC	REACTOME_SUMOYLATION_OF_RNA_BINDING_PROTEINS	0.0464657	0.0251523	-0.885474	7.65831e-13	47
Lymph_EC	REACTOME_INITIATION_OF_NUCLEAR_ENVELOPE_NE_REFORMATION	0.0462986	0.0178387	-1.37596	1.88879e-11	19
Lymph_EC	REACTOME_ACYL_CHAIN_REMODELLING_OF_PS	0.0462511	0.0502337	0.11917	0.957129	22
Lymph_EC	WP_AMPLIFICATION_AND_EXPANSION_OF_ONCOGENIC_PATHWAYS_AS_METASTATIC_TRAITS	0.045943	0.0848642	0.88531	1.756e-15	17
Lymph_EC	REACTOME_FGFR2_ALTERNATIVE_SPLICING	0.0458678	0.0358638	-0.354954	0.000126705	27
Lymph_EC	PID_MYC_ACTIV_PATHWAY	0.0458576	0.0351018	-0.385616	3.02504e-09	79
Lymph_EC	REACTOME_NEGATIVE_REGULATION_OF_FGFR1_SIGNALING	0.0455526	0.0152572	-1.57804	2.37436e-25	33
Lymph_EC	WP_TOLLLIKE_RECEPTOR_SIGNALING_PATHWAY	0.0451583	0.0418673	-0.10917	0.0313306	104
Lymph_EC	KEGG_TOLL_LIKE_RECEPTOR_SIGNALING_PATHWAY	0.0451005	0.0421801	-0.0965835	0.0512097	102
Lymph_EC	REACTOME_GLYCEROPHOSPHOLIPID_BIOSYNTHESIS	0.0450336	0.0356619	-0.336616	4.94681e-11	128
Lymph_EC	REACTOME_REGULATION_OF_RUNX2_EXPRESSION_AND_ACTIVITY	0.0450196	0.020249	-1.1527	1.0089e-33	73
Lymph_EC	REACTOME_NF_KB_ACTIVATION_THROUGH_FADD_RIP_1_PATHWAY_MEDIATED_BY_CASPASE_8_AND_10	0.0449037	0.0520482	0.213016	0.955037	12
Lymph_EC	HALLMARK_INTERFERON_GAMMA_RESPONSE	0.0448925	0.0361935	-0.310741	4.20842e-13	200
Lymph_EC	PID_E2F_PATHWAY	0.0448158	0.0488068	0.123075	0.143685	73
Lymph_EC	BIOCARTA_TALL1_PATHWAY	0.0448054	0.0183216	-1.29013	4.17377e-09	15
Lymph_EC	REACTOME_HEDGEHOG_ON_STATE	0.0444657	0.0317267	-0.486995	6.48838e-12	86
Lymph_EC	REACTOME_APOPTOTIC_FACTOR_MEDIATED_RESPONSE	0.0443954	0.0375902	-0.240055	0.0145109	20
Lymph_EC	WP_PRADERWILLI_AND_ANGELMAN_SYNDROME	0.0443945	0.0226618	-0.97012	1.68308e-27	66
Lymph_EC	REACTOME_REGULATION_OF_RAS_BY_GAPS	0.0443714	0.0195413	-1.1831	1.78586e-32	68
Lymph_EC	HALLMARK_COAGULATION	0.0443248	0.0276346	-0.68164	2.56666e-33	138
Lymph_EC	KEGG_RIG_I_LIKE_RECEPTOR_SIGNALING_PATHWAY	0.0441617	0.0391879	-0.172384	0.00235369	71
Lymph_EC	REACTOME_TNFR1_INDUCED_PROAPOPTOTIC_SIGNALING	0.0441109	0.036338	-0.279657	0.00843607	13
Lymph_EC	REACTOME_PURINERGIC_SIGNALING_IN_LEISHMANIASIS_INFECTION	0.0440676	0.0398043	-0.146794	0.0193568	26
Lymph_EC	REACTOME_CONSTITUTIVE_SIGNALING_BY_ABERRANT_PI3K_IN_CANCER	0.0437327	0.0370691	-0.238498	5.83331e-05	78
Lymph_EC	REACTOME_NEGATIVE_REGULATION_OF_FGFR3_SIGNALING	0.0436694	0.00624749	-2.80527	1.40801e-31	29
Lymph_EC	BIOCARTA_AMAN_PATHWAY	0.0436685	0.0480576	0.138171	0.979327	15
Lymph_EC	REACTOME_NEGATIVE_REGULATION_OF_FGFR2_SIGNALING	0.0436122	0.00628293	-2.79522	8.24801e-41	34
Lymph_EC	REACTOME_JOSEPHIN_DOMAIN_DUBS	0.0434502	0.0607835	0.484316	0.0275625	12
Lymph_EC	REACTOME_PEXOPHAGY	0.0431257	0.0543569	0.333914	0.547464	11
Lymph_EC	WP_IL10_ANTIINFLAMMATORY_SIGNALING_PATHWAY	0.0429902	0.0809658	0.913303	1.88314e-08	12
Lymph_EC	REACTOME_TP53_REGULATES_TRANSCRIPTION_OF_DNA_REPAIR_GENES	0.0429859	0.0482538	0.166779	0.117048	62
Lymph_EC	REACTOME_CARDIAC_CONDUCTION	0.0429765	0.0233005	-0.883188	3.93363e-46	127
Lymph_EC	REACTOME_ACTIVATION_OF_RAC1	0.0429637	0.0486969	0.180714	0.978273	13
Lymph_EC	REACTOME_HOMOLOGY_DIRECTED_REPAIR	0.0429446	0.0371338	-0.209744	0.00119612	138
Lymph_EC	REACTOME_GLYCOSAMINOGLYCAN_METABOLISM	0.0428908	0.0341001	-0.330892	6.30967e-10	124
Lymph_EC	REACTOME_FCERI_MEDIATED_CA_2_MOBILIZATION	0.0427212	0.0345078	-0.308031	2.12592e-06	86
Lymph_EC	REACTOME_HATS_ACETYLATE_HISTONES	0.0424651	0.0393554	-0.109714	0.145119	142
Lymph_EC	REACTOME_AQUAPORIN_MEDIATED_TRANSPORT	0.0423504	0.0448274	0.0820056	0.619834	52
Lymph_EC	REACTOME_SEROTONIN_NEUROTRANSMITTER_RELEASE_CYCLE	0.0423221	0.0156482	-1.43541	6.79449e-15	18
Lymph_EC	WP_INTERACTIONS_BETWEEN_IMMUNE_CELLS_AND_MICRORNAS_IN_TUMOR_MICROENVIRONMENT	0.0422875	0.0160469	-1.39794	7.35847e-22	40
Lymph_EC	REACTOME_POLYMERASE_SWITCHING	0.0422802	0.0229073	-0.884174	1.56575e-08	14
Lymph_EC	HALLMARK_UNFOLDED_PROTEIN_RESPONSE	0.0422466	0.0250141	-0.756093	6.93512e-24	113
Lymph_EC	REACTOME_CARNITINE_METABOLISM	0.0422198	0.124164	1.55626	1.11923e-40	14
Lymph_EC	REACTOME_COOPERATION_OF_PDCL_PHLP1_AND_TRIC_CCT_IN_G_PROTEIN_BETA_FOLDING	0.0421578	0.0257218	-0.712809	4.51286e-11	38
Lymph_EC	REACTOME_APC_C_CDC20_MEDIATED_DEGRADATION_OF_CYCLIN_B	0.042042	0.0248102	-0.760902	2.72814e-09	24
Lymph_EC	KEGG_VIBRIO_CHOLERAE_INFECTION	0.0418755	0.0481637	0.201841	0.0446012	54
Lymph_EC	REACTOME_COPI_DEPENDENT_GOLGI_TO_ER_RETROGRADE_TRAFFIC	0.0417582	0.0280685	-0.573109	2.2217e-18	100
Lymph_EC	BIOCARTA_CTLA4_PATHWAY	0.0417179	0.0200186	-1.05933	8.4258e-17	22
Lymph_EC	KEGG_TASTE_TRANSDUCTION	0.0416707	0.0495298	0.249263	0.000125492	52
Lymph_EC	BIOCARTA_PML_PATHWAY	0.041643	0.0642894	0.626508	2.54182e-05	17
Lymph_EC	REACTOME_DISEASES_OF_CARBOHYDRATE_METABOLISM	0.0416362	0.0353825	-0.234804	0.0010894	34
Lymph_EC	REACTOME_FORMATION_OF_INCISION_COMPLEX_IN_GG_NER	0.0415559	0.0176204	-1.23781	1.59536e-19	43
Lymph_EC	REACTOME_SIGNALING_BY_INSULIN_RECEPTOR	0.0414408	0.0320701	-0.369825	2.19939e-07	78
Lymph_EC	WP_DEVELOPMENT_AND_HETEROGENEITY_OF_THE_ILC_FAMILY	0.0413937	0.0342679	-0.272553	0.000666326	32
Lymph_EC	WP_15Q133_COPY_NUMBER_VARIATION_SYNDROME	0.0413471	0.0554478	0.423345	0.024121	21
Lymph_EC	REACTOME_TICAM1_TRAF6_DEPENDENT_INDUCTION_OF_TAK1_COMPLEX	0.0411633	0.0116222	-1.82447	4.08043e-14	11
Lymph_EC	REACTOME_PLASMA_LIPOPROTEIN_CLEARANCE	0.0410159	0.0336442	-0.285824	0.00209251	33
Lymph_EC	WP_GENES_INVOLVED_IN_MALE_INFERTILITY	0.0409644	0.0301147	-0.4439	1.43922e-17	155
Lymph_EC	REACTOME_PYRUVATE_METABOLISM_AND_CITRIC_ACID_TCA_CYCLE	0.0408819	0.0342507	-0.255326	8.37095e-05	55
Lymph_EC	WP_DNA_IRDAMAGE_AND_CELLULAR_RESPONSE_VIA_ATR	0.0405545	0.038076	-0.0909794	0.0739534	81
Lymph_EC	REACTOME_REGULATION_OF_TP53_ACTIVITY_THROUGH_PHOSPHORYLATION	0.0403651	0.0413638	0.0352585	0.732247	92
Lymph_EC	REACTOME_RAB_GERANYLGERANYLATION	0.0403552	0.00943093	-2.09728	5.03562e-52	65
Lymph_EC	REACTOME_IL_6_TYPE_CYTOKINE_RECEPTOR_LIGAND_INTERACTIONS	0.040343	0.0621982	0.624554	0.000133832	17
Lymph_EC	REACTOME_STIMULI_SENSING_CHANNELS	0.0402884	0.0395261	-0.0275582	0.23587	106
Lymph_EC	WP_G1_TO_S_CELL_CYCLE_CONTROL	0.0401691	0.0238039	-0.75489	1.21032e-16	64
Lymph_EC	HALLMARK_MYC_TARGETS_V1	0.0401432	0.0187607	-1.09744	2.1022e-43	200
Lymph_EC	REACTOME_NEURONAL_SYSTEM	0.0400872	0.0347834	-0.204742	1.81596e-09	410
Lymph_EC	REACTOME_ADP_SIGNALLING_THROUGH_P2Y_PURINOCEPTOR_12	0.0400093	0.0227681	-0.813322	2.61952e-07	22
Lymph_EC	REACTOME_INTERLEUKIN_2_SIGNALING	0.0398139	0.087758	1.14026	4.18909e-17	12
Lymph_EC	HALLMARK_WNT_BETA_CATENIN_SIGNALING	0.0396579	0.0324017	-0.291539	0.000774646	42
Lymph_EC	REACTOME_METABOLISM_OF_STEROIDS	0.0394801	0.0290559	-0.442298	1.04966e-15	151
Lymph_EC	REACTOME_SUMOYLATION_OF_CHROMATIN_ORGANIZATION_PROTEINS	0.039432	0.0226864	-0.797541	7.45324e-11	71
Lymph_EC	REACTOME_PHASE_0_RAPID_DEPOLARISATION	0.0393344	-0.00228957	NA	4.23039e-51	32
Lymph_EC	WP_GLYCOSAMINOGLYCAN_DEGRADATION	0.0391475	0.0393707	0.00819969	0.343564	17
Lymph_EC	REACTOME_GOLGI_CISTERNAE_PERICENTRIOLAR_STACK_REORGANIZATION	0.0388356	0.0129383	-1.58573	1.0297e-09	14
Lymph_EC	WP_PARKINSONS_DISEASE_PATHWAY	0.0388031	0.0371562	-0.0625672	0.368871	84
Lymph_EC	REACTOME_SIGNALING_BY_PDGFRA_TRANSMEMBRANE_JUXTAMEMBRANE_AND_KINASE_DOMAIN_MUTANTS	0.0386554	0.0107562	-1.8455	6.4862e-07	12
Lymph_EC	BIOCARTA_IL4_PATHWAY	0.0384186	0.0857626	1.15854	3.24138e-12	11
Lymph_EC	REACTOME_CELL_EXTRACELLULAR_MATRIX_INTERACTIONS	0.0383116	0.0414414	0.113293	0.96661	18
Lymph_EC	REACTOME_IRON_UPTAKE_AND_TRANSPORT	0.0382611	0.0254418	-0.588679	1.32465e-12	58
Lymph_EC	REACTOME_PROCESSING_OF_DNA_DOUBLE_STRAND_BREAK_ENDS	0.0379428	0.0300411	-0.336888	3.43831e-05	98
Lymph_EC	REACTOME_DISEASES_OF_IMMUNE_SYSTEM	0.0378835	0.0370164	-0.0334048	0.407484	31
Lymph_EC	REACTOME_G_BETA_GAMMA_SIGNALLING_THROUGH_CDC42	0.0377877	0.0258593	-0.547234	9.85861e-05	20
Lymph_EC	REACTOME_PLATELET_CALCIUM_HOMEOSTASIS	0.0377783	0.0136002	-1.47393	3.67882e-15	28
Lymph_EC	REACTOME_CITRIC_ACID_CYCLE_TCA_CYCLE	0.037673	0.0164366	-1.19662	1.29585e-11	22
Lymph_EC	WP_PHOTODYNAMIC_THERAPYINDUCED_UNFOLDED_PROTEIN_RESPONSE	0.0374994	0.00700454	-2.42051	2.7528e-20	29
Lymph_EC	WP_WNT_SIGNALING_IN_KIDNEY_DISEASE	0.037343	0.024998	-0.579025	7.63172e-08	38
Lymph_EC	REACTOME_REGULATION_OF_INSULIN_LIKE_GROWTH_FACTOR_IGF_TRANSPORT_AND_UPTAKE_BY_INSULIN_LIKE_GROWTH_FACTOR_BINDING_PROTEINS_IGFBPS	0.037257	0.0244878	-0.605445	3.04237e-19	124
Lymph_EC	REACTOME_EUKARYOTIC_TRANSLATION_INITIATION	0.0372112	-0.000105745	NA	5.12714e-29	120
Lymph_EC	REACTOME_REGULATION_OF_EXPRESSION_OF_SLITS_AND_ROBOS	0.0371172	0.0111396	-1.73639	1.44885e-27	172
Lymph_EC	REACTOME_RESOLUTION_OF_D_LOOP_STRUCTURES	0.037101	0.0376714	0.0220141	0.394698	34
Lymph_EC	WP_NONALCOHOLIC_FATTY_LIVER_DISEASE	0.0370838	0.0398893	0.105211	0.0568947	160
Lymph_EC	REACTOME_THE_CITRIC_ACID_TCA_CYCLE_AND_RESPIRATORY_ELECTRON_TRANSPORT	0.036976	0.0303981	-0.282608	9.23025e-08	178
Lymph_EC	BIOCARTA_LYM_PATHWAY	0.0367405	0.0417885	0.185733	0.216349	14
Lymph_EC	PID_INTEGRIN5_PATHWAY	0.0365259	-0.0354289	NA	7.95289e-60	17
Lymph_EC	REACTOME_LDL_CLEARANCE	0.0364494	0.0266932	-0.44942	0.00260953	19
Lymph_EC	REACTOME_TCR_SIGNALING	0.036443	0.0238768	-0.610034	7.67493e-16	124
Lymph_EC	REACTOME_G2_M_CHECKPOINTS	0.0362569	0.0256746	-0.497912	9.36449e-14	168
Lymph_EC	WP_SREBF_AND_MIR33_IN_CHOLESTEROL_AND_LIPID_HOMEOSTASIS	0.0362334	0.0614949	0.763149	4.31321e-05	19
Lymph_EC	REACTOME_RECOGNITION_AND_ASSOCIATION_OF_DNA_GLYCOSYLASE_WITH_SITE_CONTAINING_AN_AFFECTED_PURINE	0.0359875	0.0251629	-0.516196	0.000464753	56
Lymph_EC	KEGG_PROPANOATE_METABOLISM	0.0358322	0.0545364	0.605963	1.94169e-06	33
Lymph_EC	WP_INTRAFLAGELLAR_TRANSPORT_PROTEINS_BINDING_TO_DYNEIN	0.0356973	0.0207234	-0.784556	2.79864e-06	27
Lymph_EC	REACTOME_ACETYLCHOLINE_NEUROTRANSMITTER_RELEASE_CYCLE	0.0353486	0.0156195	-1.1783	1.8049e-10	17
Lymph_EC	BIOCARTA_EXTRINSIC_PATHWAY	0.034965	0.0690918	0.982603	9.30946e-23	13
Lymph_EC	WP_VITAMIN_DSENSITIVE_CALCIUM_SIGNALING_IN_DEPRESSION	0.0347511	0.0182528	-0.928938	4.79831e-13	40
Lymph_EC	REACTOME_GLUCAGON_TYPE_LIGAND_RECEPTORS	0.0344086	0.0274645	-0.325204	0.000252547	33
Lymph_EC	HALLMARK_INFLAMMATORY_RESPONSE	0.0344054	0.0175304	-0.972776	7.70949e-51	200
Lymph_EC	BIOCARTA_ERAD_PATHWAY	0.0342643	0.0223505	-0.616399	0.000607358	19
Lymph_EC	REACTOME_PCP_CE_PATHWAY	0.0342336	0.0180416	-0.924087	3.4197e-20	92
Lymph_EC	REACTOME_CARGO_CONCENTRATION_IN_THE_ER	0.0341225	0.0163593	-1.06061	1.63835e-10	33
Lymph_EC	WP_PPAR_SIGNALING_PATHWAY	0.0341145	0.042335	0.311464	3.45347e-05	67
Lymph_EC	REACTOME_NEGATIVE_EPIGENETIC_REGULATION_OF_RRNA_EXPRESSION	0.0338721	0.03186	-0.0883517	0.383105	109
Lymph_EC	REACTOME_CELLULAR_RESPONSE_TO_HYPOXIA	0.0338064	0.0233944	-0.531136	6.86167e-08	75
Lymph_EC	REACTOME_CD28_DEPENDENT_VAV1_PATHWAY	0.0334933	0.0148347	-1.1749	5.61137e-05	12
Lymph_EC	REACTOME_NEGATIVE_REGULATORS_OF_DDX58_IFIH1_SIGNALING	0.0332724	0.041145	0.306392	0.0962138	34
Lymph_EC	KEGG_GLYCOSAMINOGLYCAN_DEGRADATION	0.0330559	0.0328006	-0.0111881	0.219056	21
Lymph_EC	KEGG_PRION_DISEASES	0.0329402	0.0270077	-0.286481	0.00192131	35
Lymph_EC	WP_GLYCEROLIPIDS_AND_GLYCEROPHOSPHOLIPIDS	0.0329185	0.0365549	0.151167	0.883043	24
Lymph_EC	BIOCARTA_RANBP2_PATHWAY	0.0328926	0.00957091	-1.78104	8.85192e-06	11
Lymph_EC	WP_NUCLEAR_RECEPTORS_METAPATHWAY	0.0328878	0.0301789	-0.124011	0.00567191	321
Lymph_EC	REACTOME_CONDENSATION_OF_PROMETAPHASE_CHROMOSOMES	0.0328727	0.0140368	-1.22768	8.11418e-06	11
Lymph_EC	REACTOME_SIGNALING_BY_LEPTIN	0.0328128	-0.000857624	NA	3.01002e-09	11
Lymph_EC	REACTOME_ALPHA_PROTEIN_KINASE_1_SIGNALING_PATHWAY	0.0327432	0.0123139	-1.4109	3.30886e-07	11
Lymph_EC	PID_IL4_2PATHWAY	0.0327053	0.0373999	0.193508	0.114239	64
Lymph_EC	WP_VITAMIN_D_RECEPTOR_PATHWAY	0.0326797	0.0200554	-0.704405	4.80977e-29	185
Lymph_EC	REACTOME_P75NTR_RECRUITS_SIGNALLING_COMPLEXES	0.0326474	0.030234	-0.1108	0.0472911	13
Lymph_EC	BIOCARTA_EIF_PATHWAY	0.0325961	0.0147795	-1.14111	0.000799951	16
Lymph_EC	REACTOME_RNA_POLYMERASE_II_TRANSCRIPTION_TERMINATION	0.0324255	0.0508632	0.649496	6.07812e-13	66
Lymph_EC	REACTOME_CDC6_ASSOCIATION_WITH_THE_ORC_ORIGIN_COMPLEX	0.032417	0.00826332	-1.97196	9.89734e-11	11
Lymph_EC	WP_PATHWAYS_OF_NUCLEIC_ACID_METABOLISM_AND_INNATE_IMMUNE_SENSING	0.032248	0.0362259	0.16781	0.519734	16
Lymph_EC	REACTOME_NEGATIVE_REGULATION_OF_FGFR4_SIGNALING	0.0321664	-0.000743213	NA	5.38292e-28	31
Lymph_EC	REACTOME_MITOCHONDRIAL_CALCIUM_ION_TRANSPORT	0.0320864	0.0188543	-0.767069	0.000265712	23
Lymph_EC	REACTOME_APC_CDC20_MEDIATED_DEGRADATION_OF_NEK2A	0.0320539	0.016378	-0.968739	6.80954e-09	26
Lymph_EC	REACTOME_NS1_MEDIATED_EFFECTS_ON_HOST_PATHWAYS	0.0320418	0.0104185	-1.62081	1.12197e-11	41
Lymph_EC	WP_MIRNAS_INVOLVEMENT_IN_THE_IMMUNE_RESPONSE_IN_SEPSIS	0.0320083	0.0165276	-0.953568	8.36315e-11	63
Lymph_EC	REACTOME_GLUCOSE_METABOLISM	0.0319548	0.0190477	-0.746416	1.5446e-15	92
Lymph_EC	REACTOME_IRS_MEDIATED_SIGNALLING	0.0318513	0.0169146	-0.913085	1.24184e-10	48
Lymph_EC	REACTOME_CELLULAR_RESPONSE_TO_STARVATION	0.0318368	0.00100603	-4.98395	8.16249e-37	157
Lymph_EC	REACTOME_HIV_ELONGATION_ARREST_AND_RECOVERY	0.0317895	0.0246596	-0.366404	0.000458216	33
Lymph_EC	PID_ANTHRAX_PATHWAY	0.0317649	0.0154549	-1.03937	2.56138e-07	18
Lymph_EC	REACTOME_APC_C_MEDIATED_DEGRADATION_OF_CELL_CYCLE_PROTEINS	0.0313054	0.0208866	-0.583837	6.28756e-11	88
Lymph_EC	REACTOME_RETROGRADE_TRANSPORT_AT_THE_TRANS_GOLGI_NETWORK	0.0312659	0.0206581	-0.597883	1.15606e-05	49
Lymph_EC	REACTOME_INHIBITION_OF_THE_PROTEOLYTIC_ACTIVITY_OF_APC_C_REQUIRED_FOR_THE_ONSET_OF_ANAPHASE_BY_MITOTIC_SPINDLE_CHECKPOINT_COMPONENTS	0.0311951	0.0238414	-0.387848	0.00210353	21
Lymph_EC	WP_LEPTIN_INSULIN_OVERLAP	0.0311817	0.0280084	-0.154841	0.174873	17
Lymph_EC	REACTOME_SYNTHESIS_OF_BILE_ACIDS_AND_BILE_SALTS	0.0311545	0.0103408	-1.5911	5.87758e-13	34
Lymph_EC	KEGG_LEISHMANIA_INFECTION	0.031013	0.0371278	0.259627	0.00313053	72
Lymph_EC	WP_OVARIAN_INFERTILITY_GENES	0.030868	0.0390687	0.3399	0.0235241	32
Lymph_EC	WP_HEREDITARY_LEIOMYOMATOSIS_AND_RENAL_CELL_CARCINOMA_PATHWAY	0.0307892	0.000900605	-5.09539	1.00867e-13	20
Lymph_EC	KEGG_CYSTEINE_AND_METHIONINE_METABOLISM	0.030715	0.0264738	-0.214376	0.00356657	34
Lymph_EC	PID_ATM_PATHWAY	0.0306377	0.0211865	-0.532161	0.00235805	34
Lymph_EC	REACTOME_TRNA_PROCESSING	0.0305557	0.0218003	-0.487097	4.60328e-08	111
Lymph_EC	REACTOME_DNA_DOUBLE_STRAND_BREAK_RESPONSE	0.0304145	0.0410168	0.431454	0.00747516	78
Lymph_EC	REACTOME_PI_3K_CASCADE_FGFR2	0.0299347	0.00166872	-4.16501	6.48205e-19	23
Lymph_EC	WP_CANNABINOID_RECEPTOR_SIGNALING	0.0297421	0.0366163	0.299978	0.210476	29
Lymph_EC	REACTOME_APC_C_CDH1_MEDIATED_DEGRADATION_OF_CDC20_AND_OTHER_APC_C_CDH1_TARGETED_PROTEINS_IN_LATE_MITOSIS_EARLY_G1	0.0297043	0.0225087	-0.400187	8.24494e-06	74
Lymph_EC	KEGG_BASAL_CELL_CARCINOMA	0.0294721	0.0200256	-0.557505	9.79546e-08	55
Lymph_EC	BIOCARTA_MTOR_PATHWAY	0.0294061	0.0118703	-1.30875	8.11831e-05	22
Lymph_EC	WP_METHIONINE_DE_NOVO_AND_SALVAGE_PATHWAY	0.0293176	0.00647741	-2.17828	2.44009e-14	22
Lymph_EC	REACTOME_DEFECTS_OF_CONTACT_ACTIVATION_SYSTEM_CAS_AND_KALLIKREIN_KININ_SYSTEM_KKS	0.028858	0.0351704	0.285387	0.716651	16
Lymph_EC	REACTOME_MITOCHONDRIAL_TRNA_AMINOACYLATION	0.0287182	0.00414505	-2.7925	1.04994e-11	21
Lymph_EC	KEGG_HEDGEHOG_SIGNALING_PATHWAY	0.0285569	0.0124104	-1.20229	5.24645e-18	56
Lymph_EC	REACTOME_CHONDROITIN_SULFATE_DERMATAN_SULFATE_METABOLISM	0.0285043	0.0191936	-0.570555	1.4354e-05	50
Lymph_EC	REACTOME_TIGHT_JUNCTION_INTERACTIONS	0.0284487	0.0455622	0.679477	2.75767e-08	30
Lymph_EC	REACTOME_TBC_RABGAPS	0.0284144	0.0310986	0.130226	0.979979	44
Lymph_EC	REACTOME_COLLAGEN_DEGRADATION	0.028375	0.0163943	-0.791421	2.09138e-10	64
Lymph_EC	REACTOME_METABOLISM_OF_CARBOHYDRATES	0.0283362	0.02262	-0.325046	1.11685e-08	293
Lymph_EC	REACTOME_TELOMERE_C_STRAND_SYNTHESIS_INITIATION	0.0283181	0.0118728	-1.25407	1.15447e-06	13
Lymph_EC	REACTOME_SIRT1_NEGATIVELY_REGULATES_RRNA_EXPRESSION	0.0282871	0.0182239	-0.63431	0.00985679	68
Lymph_EC	REACTOME_SIGNALING_BY_NOTCH1_HD_DOMAIN_MUTANTS_IN_CANCER	0.0281944	0.0583895	1.0503	6.66263e-07	15
Lymph_EC	REACTOME_TRANSLESION_SYNTHESIS_BY_POLH	0.0279529	0.0136355	-1.03563	4.0035e-07	19
Lymph_EC	KEGG_SNARE_INTERACTIONS_IN_VESICULAR_TRANSPORT	0.0278893	0.0165359	-0.75411	1.91674e-05	38
Lymph_EC	REACTOME_CREB1_PHOSPHORYLATION_THROUGH_THE_ACTIVATION_OF_ADENYLATE_CYCLASE	0.0275852	0.0194587	-0.503482	0.0122504	12
Lymph_EC	REACTOME_G_ALPHA_S_SIGNALLING_EVENTS	0.027581	0.0249668	-0.143664	0.0212111	144
Lymph_EC	REACTOME_METABOLISM_OF_WATER_SOLUBLE_VITAMINS_AND_COFACTORS	0.027551	0.0307846	0.160106	0.181459	123
Lymph_EC	REACTOME_LAGGING_STRAND_SYNTHESIS	0.0274855	0.0169567	-0.696815	7.94075e-06	20
Lymph_EC	BIOCARTA_MTA3_PATHWAY	0.0272147	0.0495122	0.863398	3.15073e-07	18
Lymph_EC	REACTOME_UPTAKE_AND_FUNCTION_OF_ANTHRAX_TOXINS	0.0271908	-0.00500174	NA	1.18235e-08	11
Lymph_EC	REACTOME_TRNA_MODIFICATION_IN_THE_NUCLEUS_AND_CYTOSOL	0.0271352	0.0125037	-1.11781	3.529e-11	43
Lymph_EC	REACTOME_DISEASES_ASSOCIATED_WITH_GLYCOSYLATION_PRECURSOR_BIOSYNTHESIS	0.0270817	0.011743	-1.20552	2.33046e-10	18
Lymph_EC	REACTOME_NUCLEAR_PORE_COMPLEX_NPC_DISASSEMBLY	0.0269695	0.011918	-1.17819	2.33386e-06	36
Lymph_EC	KEGG_MISMATCH_REPAIR	0.0269652	0.0175164	-0.622389	4.12085e-06	23
Lymph_EC	WP_GENOTOXICITY_PATHWAY	0.0269414	-0.0096495	NA	2.47463e-61	63
Lymph_EC	BIOCARTA_G2_PATHWAY	0.0268771	0.0279498	0.0564601	0.898012	24
Lymph_EC	WP_TLR4_SIGNALING_AND_TOLERANCE	0.0266418	0.00764389	-1.80131	1.69251e-10	30
Lymph_EC	REACTOME_REGULATION_OF_MRNA_STABILITY_BY_PROTEINS_THAT_BIND_AU_RICH_ELEMENTS	0.0266363	0.027455	0.0436713	0.932448	87
Lymph_EC	PID_SYNDECAN_3_PATHWAY	0.0266357	-0.00183518	NA	1.29138e-16	17
Lymph_EC	REACTOME_SIGNALING_BY_GPCR	0.0265881	0.0175635	-0.598201	2.6296e-38	698
Lymph_EC	BIOCARTA_MONOCYTE_PATHWAY	0.0264892	0.0534991	1.01411	1.04742e-06	11
Lymph_EC	REACTOME_RHO_GTPASES_ACTIVATE_NADPH_OXIDASES	0.0264697	0.0386769	0.547132	0.0107595	24
Lymph_EC	REACTOME_REGULATION_OF_INNATE_IMMUNE_RESPONSES_TO_CYTOSOLIC_DNA	0.0264438	0.0441392	0.739129	0.00632117	15
Lymph_EC	REACTOME_ANTIGEN_PROCESSING_CROSS_PRESENTATION	0.0263951	0.0121471	-1.11966	2.86882e-19	106
Lymph_EC	REACTOME_DEFECTS_IN_VITAMIN_AND_COFACTOR_METABOLISM	0.0263344	0.0240261	-0.132347	0.125768	22
Lymph_EC	REACTOME_CYCLIN_A_CDK2_ASSOCIATED_EVENTS_AT_S_PHASE_ENTRY	0.0261861	0.0189185	-0.469005	2.83792e-05	85
Lymph_EC	KEGG_OXIDATIVE_PHOSPHORYLATION	0.0259805	0.0190409	-0.44833	2.57197e-06	132
Lymph_EC	REACTOME_PI_3K_CASCADE_FGFR1	0.0259644	-0.00484445	NA	1.31875e-17	21
Lymph_EC	REACTOME_DISEASES_OF_GLYCOSYLATION	0.0258418	0.0186502	-0.47051	6.95068e-09	143
Lymph_EC	REACTOME_KINESINS	0.0256267	0.0197428	-0.376322	0.000255684	61
Lymph_EC	BIOCARTA_HIF_PATHWAY	0.025291	0.0523094	1.04845	0.00127495	15
Lymph_EC	WP_HAIR_FOLLICLE_DEVELOPMENT_ORGANOGENESIS_PART_2_OF_3	0.0252659	0.00266795	-3.24339	2.34236e-22	33
Lymph_EC	BIOCARTA_P53HYPOXIA_PATHWAY	0.0252027	0.0363835	0.529706	0.658666	21
Lymph_EC	REACTOME_SIGNALING_BY_NODAL	0.0251587	0.00401848	-2.64634	9.72872e-10	20
Lymph_EC	PID_RANBP2_PATHWAY	0.0249764	0.0103574	-1.2699	0.00263942	11
Lymph_EC	BIOCARTA_RELA_PATHWAY	0.0249026	0.0228296	-0.125395	0.247945	15
Lymph_EC	REACTOME_RNA_POLYMERASE_II_TRANSCRIBES_SNRNA_GENES	0.0248212	0.0179415	-0.468279	0.000120782	81
Lymph_EC	KEGG_PPAR_SIGNALING_PATHWAY	0.0247621	0.0370456	0.581165	1.02448e-10	69
Lymph_EC	REACTOME_POLYMERASE_SWITCHING_ON_THE_C_STRAND_OF_THE_TELOMERE	0.0247433	0.0110495	-1.16306	9.44844e-10	26
Lymph_EC	REACTOME_TRANSPORT_OF_SMALL_MOLECULES	0.0239042	0.0193059	-0.308228	5.11126e-11	728
Lymph_EC	REACTOME_TRAF6_MEDIATED_INDUCTION_OF_TAK1_COMPLEX_WITHIN_TLR4_COMPLEX	0.0238731	0.0150572	-0.664936	0.000443334	16
Lymph_EC	REACTOME_FCERI_MEDIATED_MAPK_ACTIVATION	0.0238026	0.0272609	0.195709	0.0841229	87
Lymph_EC	REACTOME_GROWTH_HORMONE_RECEPTOR_SIGNALING	0.0237769	0.0227854	-0.0614533	0.273834	24
Lymph_EC	REACTOME_CLASS_I_PEROXISOMAL_MEMBRANE_PROTEIN_IMPORT	0.0237343	0.0152157	-0.641414	0.000177367	20
Lymph_EC	HALLMARK_FATTY_ACID_METABOLISM	0.0237323	0.0295656	0.31707	3.42426e-05	158
Lymph_EC	REACTOME_GABA_B_RECEPTOR_ACTIVATION	0.0235933	0.0237462	0.00932407	0.751198	43
Lymph_EC	REACTOME_G_ALPHA_I_SIGNALLING_EVENTS	0.023576	0.0156849	-0.587947	9.33908e-19	314
Lymph_EC	REACTOME_PHOSPHORYLATION_OF_THE_APC_C	0.0235416	0.0129254	-0.865004	4.93564e-05	20
Lymph_EC	REACTOME_THE_PHOTOTRANSDUCTION_CASCADE	0.0234579	0.031185	0.410783	0.030985	34
Lymph_EC	REACTOME_INTERFERON_GAMMA_SIGNALING	0.0233532	0.03226	0.466125	1.10032e-06	93
Lymph_EC	BIOCARTA_HES_PATHWAY	0.0233003	0.0531242	1.18902	7.86752e-06	12
Lymph_EC	REACTOME_TRAF6_MEDIATED_IRF7_ACTIVATION_IN_TLR7_8_OR_9_SIGNALING	0.0232527	0.0104669	-1.15157	4.54892e-06	13
Lymph_EC	WP_NAD_METABOLISM	0.0231161	0.0250974	0.118639	0.254026	16
Lymph_EC	REACTOME_SUMOYLATION_OF_DNA_REPLICATION_PROTEINS	0.0230593	0.013521	-0.770143	7.6245e-05	46
Lymph_EC	WP_ERK_PATHWAY_IN_HUNTINGTONS_DISEASE	0.022464	0.0264853	0.237579	0.746557	15
Lymph_EC	REACTOME_VEGFR2_MEDIATED_CELL_PROLIFERATION	0.0224249	0.0682369	1.60545	1.05535e-16	19
Lymph_EC	REACTOME_GLYCOGEN_STORAGE_DISEASES	0.0224111	0.014647	-0.61361	0.00443745	16
Lymph_EC	REACTOME_REGULATION_OF_GLUCOKINASE_BY_GLUCOKINASE_REGULATORY_PROTEIN	0.0223628	-0.00492581	NA	2.77916e-16	32
Lymph_EC	KEGG_CELL_ADHESION_MOLECULES_CAMS	0.0221302	0.0216471	-0.031844	0.474658	133
Lymph_EC	REACTOME_CYTOSOLIC_TRNA_AMINOACYLATION	0.0220799	-0.00863889	NA	3.0822e-10	24
Lymph_EC	WP_SARSCOV2_INNATE_IMMUNITY_EVASION_AND_CELLSPECIFIC_IMMUNE_RESPONSE	0.0217026	0.0281363	0.374566	0.0057205	68
Lymph_EC	WP_MIRNA_REGULATION_OF_P53_PATHWAY_IN_PROSTATE_CANCER	0.0217026	-0.00442658	NA	1.91585e-12	34
Lymph_EC	REACTOME_BASE_EXCISION_REPAIR_AP_SITE_FORMATION	0.0215812	0.0254222	0.236313	0.338774	63
Lymph_EC	REACTOME_METAL_ION_SLC_TRANSPORTERS	0.021562	0.0016769	-3.68463	1.39359e-23	26
Lymph_EC	PID_HIF1A_PATHWAY	0.0215462	0.0440721	1.03243	6.608e-05	19
Lymph_EC	WP_VITAMIN_A_AND_CAROTENOID_METABOLISM	0.021525	0.0239825	0.155967	0.680735	44
Lymph_EC	WP_NONHOMOLOGOUS_END_JOINING	0.0214489	-0.00960417	NA	6.65876e-09	11
Lymph_EC	PID_HEDGEHOG_2PATHWAY	0.0213776	0.021419	0.00279105	0.372338	22
Lymph_EC	REACTOME_MEIOTIC_RECOMBINATION	0.0213511	0.0187517	-0.187286	0.0333893	87
Lymph_EC	BIOCARTA_INTRINSIC_PATHWAY	0.0213458	-0.00247992	NA	1.27557e-14	23
Lymph_EC	REACTOME_SLC_TRANSPORTER_DISORDERS	0.0213284	0.00527554	-2.01539	1.3342e-27	99
Lymph_EC	WP_DEVELOPMENT_OF_URETERIC_COLLECTION_SYSTEM	0.0212903	0.0142526	-0.57897	0.000297215	47
Lymph_EC	REACTOME_TNF_SIGNALING	0.0212698	0.024262	0.189889	0.417661	44
Lymph_EC	WP_ZINC_HOMEOSTASIS	0.0211858	0.00661316	-1.67968	7.22725e-20	37
Lymph_EC	REACTOME_ASSEMBLY_OF_THE_HIV_VIRION	0.0210963	-0.00314157	NA	6.51325e-09	16
Lymph_EC	REACTOME_G1_S_DNA_DAMAGE_CHECKPOINTS	0.021023	0.00907886	-1.21138	8.23256e-12	68
Lymph_EC	REACTOME_CONVERSION_FROM_APC_C_CDC20_TO_APC_C_CDH1_IN_LATE_ANAPHASE	0.0209578	0.0149871	-0.483771	0.0256992	20
Lymph_EC	REACTOME_METALLOPROTEASE_DUBS	0.0209369	-0.00210441	NA	8.15207e-08	37
Lymph_EC	REACTOME_TRANSLATION	0.0207823	0.00152959	-3.76414	7.43889e-29	295
Lymph_EC	PID_ATR_PATHWAY	0.0206299	0.00804502	-1.35857	5.72312e-08	39
Lymph_EC	KEGG_SELENOAMINO_ACID_METABOLISM	0.0203324	0.0211916	0.0597116	0.296704	26
Lymph_EC	WP_AUTOSOMAL_RECESSIVE_OSTEOPETROSIS_PATHWAYS	0.0202416	0.0157323	-0.363597	0.0664019	13
Lymph_EC	REACTOME_NOTCH3_ACTIVATION_AND_TRANSMISSION_OF_SIGNAL_TO_THE_NUCLEUS	0.0201047	0.0154573	-0.379244	0.0313566	25
Lymph_EC	PID_SYNDECAN_1_PATHWAY	0.0200159	0.0104369	-0.939446	1.23383e-05	46
Lymph_EC	WP_TCA_CYCLE_AKA_KREBS_OR_CITRIC_ACID_CYCLE	0.0198256	0.00748081	-1.4061	4.90624e-06	18
Lymph_EC	KEGG_CITRATE_CYCLE_TCA_CYCLE	0.0197915	0.0104509	-0.921246	3.87177e-07	31
Lymph_EC	REACTOME_DNA_DAMAGE_BYPASS	0.0197264	0.00451142	-2.12847	2.42401e-12	48
Lymph_EC	REACTOME_REGULATION_OF_TNFR1_SIGNALING	0.0196992	0.0312852	0.66734	0.000830069	35
Lymph_EC	REACTOME_INTERLEUKIN_20_FAMILY_SIGNALING	0.0192652	0.0362926	0.913675	2.10548e-05	26
Lymph_EC	REACTOME_SYNTHESIS_OF_VERY_LONG_CHAIN_FATTY_ACYL_COAS	0.0191646	0.0120701	-0.667007	4.90157e-05	24
Lymph_EC	BIOCARTA_PRC2_PATHWAY	0.0191413	0.0270637	0.499667	0.796931	14
Lymph_EC	HALLMARK_E2F_TARGETS	0.019033	0.0183932	-0.0493348	0.637983	200
Lymph_EC	REACTOME_COLLAGEN_BIOSYNTHESIS_AND_MODIFYING_ENZYMES	0.0189734	-0.000582381	NA	2.3395e-25	67
Lymph_EC	REACTOME_INHIBITION_OF_REPLICATION_INITIATION_OF_DAMAGED_DNA_BY_RB1_E2F1	0.0188879	-0.00226284	NA	6.04598e-06	13
Lymph_EC	REACTOME_AMINO_ACID_TRANSPORT_ACROSS_THE_PLASMA_MEMBRANE	0.0188517	0.0028989	-2.70112	2.74384e-13	33
Lymph_EC	REACTOME_SCF_SKP2_MEDIATED_DEGRADATION_OF_P27_P21	0.0188373	0.00834039	-1.1754	2.00405e-11	60
Lymph_EC	WP_KYNURENINE_PATHWAY_AND_LINKS_TO_CELLULAR_SENESCENCE	0.0187887	0.0109373	-0.780618	9.34215e-05	23
Lymph_EC	REACTOME_DISEASES_OF_METABOLISM	0.0187772	0.0121414	-0.629053	2.11358e-11	246
Lymph_EC	WP_NO_METABOLISM_IN_CYSTIC_FIBROSIS	0.0187764	0.00260745	-2.84821	2.37371e-06	13
Lymph_EC	REACTOME_ABERRANT_REGULATION_OF_MITOTIC_EXIT_IN_CANCER_DUE_TO_RB1_DEFECTS	0.0187679	0.0153449	-0.290515	0.070672	20
Lymph_EC	REACTOME_RECYCLING_OF_BILE_ACIDS_AND_SALTS	0.0187099	0.027794	0.570973	0.0968905	16
Lymph_EC	REACTOME_E2F_MEDIATED_REGULATION_OF_DNA_REPLICATION	0.0185165	0.00474117	-1.9655	4.60966e-05	22
Lymph_EC	WP_INTERLEUKIN1_INDUCED_ACTIVATION_OF_NFKAPPAB	0.0184992	-0.0062549	NA	5.66285e-07	11
Lymph_EC	REACTOME_RRNA_MODIFICATION_IN_THE_NUCLEUS_AND_CYTOSOL	0.0184893	0.00521109	-1.82703	7.3908e-14	60
Lymph_EC	WP_ONE_CARBON_METABOLISM_AND_RELATED_PATHWAYS	0.0183662	0.026285	0.517185	0.000651385	54
Lymph_EC	WP_PREIMPLANTATION_EMBRYO	0.018253	0.0472341	1.3717	3.25771e-41	60
Lymph_EC	REACTOME_DISEASES_OF_DNA_REPAIR	0.0181487	0.0173944	-0.0612465	0.257146	12
Lymph_EC	REACTOME_GAP_JUNCTION_TRAFFICKING_AND_REGULATION	0.0179407	0.0213876	0.253539	0.216014	51
Lymph_EC	WP_VALPROIC_ACID_PATHWAY	0.0178229	0.0190312	0.0946353	0.801351	13
Lymph_EC	REACTOME_HDR_THROUGH_HOMOLOGOUS_RECOMBINATION_HRR	0.01782	0.0204871	0.201219	0.498346	67
Lymph_EC	REACTOME_PI_3K_CASCADE_FGFR3	0.0177541	-0.00994207	NA	3.59752e-13	18
Lymph_EC	REACTOME_UNFOLDED_PROTEIN_RESPONSE_UPR	0.0174806	0.0259054	0.567497	2.17088e-05	92
Lymph_EC	REACTOME_LYSOSOME_VESICLE_BIOGENESIS	0.0174444	0.036857	1.07917	1.05328e-09	35
Lymph_EC	WP_DNA_REPLICATION	0.0173224	0.0123437	-0.488874	0.0184826	42
Lymph_EC	REACTOME_LYSINE_CATABOLISM	0.0172812	0.0328497	0.926673	0.0726112	12
Lymph_EC	BIOCARTA_PTC1_PATHWAY	0.017183	0.0124836	-0.460954	0.061171	11
Lymph_EC	KEGG_TRYPTOPHAN_METABOLISM	0.0170313	0.024245	0.5095	0.0282182	40
Lymph_EC	REACTOME_NOD1_2_SIGNALING_PATHWAY	0.0169318	0.0153924	-0.137522	0.171084	36
Lymph_EC	REACTOME_ZINC_TRANSPORTERS	0.0163592	-0.00316926	NA	1.87316e-14	17
Lymph_EC	WP_GASTRIC_CANCER_NETWORK_1	0.0163096	0.020245	0.311845	0.408243	29
Lymph_EC	WP_PHOTODYNAMIC_THERAPYINDUCED_HIF1_SURVIVAL_SIGNALING	0.0162783	-0.00374986	NA	1.36427e-15	37
Lymph_EC	BIOCARTA_RACC_PATHWAY	0.0162073	0.00317216	-2.3531	3.0603e-05	15
Lymph_EC	KEGG_HISTIDINE_METABOLISM	0.0160673	0.0190976	0.249263	0.842066	29
Lymph_EC	WP_FGFR3_SIGNALLING_IN_CHONDROCYTE_PROLIFERATION_AND_TERMINAL_DIFFERENTIATION	0.0160258	0.015307	-0.0662065	0.466721	27
Lymph_EC	REACTOME_TRANSLESION_SYNTHESIS_BY_Y_FAMILY_DNA_POLYMERASES_BYPASSES_LESIONS_ON_DNA_TEMPLATE	0.0159582	-0.00206391	NA	8.21113e-14	39
Lymph_EC	REACTOME_RESPIRATORY_ELECTRON_TRANSPORT_ATP_SYNTHESIS_BY_CHEMIOSMOTIC_COUPLING_AND_HEAT_PRODUCTION_BY_UNCOUPLING_PROTEINS	0.0159466	0.0144489	-0.14229	0.566063	127
Lymph_EC	BIOCARTA_STATHMIN_PATHWAY	0.0159359	0.0206719	0.375393	0.865571	20
Lymph_EC	BIOCARTA_TID_PATHWAY	0.0158882	0.0125769	-0.337172	0.0446215	19
Lymph_EC	PID_P38_GAMMA_DELTA_PATHWAY	0.0157713	0.0398285	1.3365	0.000269531	11
Lymph_EC	REACTOME_PROTEIN_LOCALIZATION	0.015518	0.0133982	-0.211905	0.0821929	164
Lymph_EC	WP_GABA_RECEPTOR_SIGNALING	0.0154477	0.027089	0.810319	5.65845e-05	33
Lymph_EC	REACTOME_RESPIRATORY_ELECTRON_TRANSPORT	0.0153248	0.0136747	-0.164355	0.346096	103
Lymph_EC	REACTOME_INSERTION_OF_TAIL_ANCHORED_PROTEINS_INTO_THE_ENDOPLASMIC_RETICULUM_MEMBRANE	0.0152314	0.0131314	-0.214032	0.0774022	22
Lymph_EC	WP_COMPLEMENT_AND_COAGULATION_CASCADES	0.0151776	0.0178425	0.233379	0.299085	59
Lymph_EC	REACTOME_CELL_SURFACE_INTERACTIONS_AT_THE_VASCULAR_WALL	0.0151768	0.00566808	-1.42093	1.15806e-20	194
Lymph_EC	PID_IL27_PATHWAY	0.0150315	0.0488649	1.7008	1.24565e-20	26
Lymph_EC	REACTOME_IRF3_MEDIATED_INDUCTION_OF_TYPE_I_IFN	0.0150087	0.0278303	0.890862	0.69556	13
Lymph_EC	REACTOME_METABOLISM_OF_VITAMINS_AND_COFACTORS	0.0149828	0.0183965	0.296129	0.027213	189
Lymph_EC	REACTOME_GAMMA_CARBOXYLATION_HYPUSINE_FORMATION_AND_ARYLSULFATASE_ACTIVATION	0.0149092	0.0120867	-0.302779	0.114598	42
Lymph_EC	REACTOME_MITOCHONDRIAL_FATTY_ACID_BETA_OXIDATION_OF_SATURATED_FATTY_ACIDS	0.0148162	0.0522035	1.81697	4.85167e-09	11
Lymph_EC	REACTOME_SYNTHESIS_OF_IP2_IP_AND_INS_IN_THE_CYTOSOL	0.0148122	-0.01328	NA	3.14497e-13	14
Lymph_EC	REACTOME_GABA_RECEPTOR_ACTIVATION	0.014649	0.0154813	0.0797207	0.9913	60
Lymph_EC	REACTOME_COMPLEX_I_BIOGENESIS	0.0146145	0.0153873	0.074335	0.901729	57
Lymph_EC	REACTOME_TRANSPORT_OF_ORGANIC_ANIONS	0.0144971	-0.00112118	NA	0.00342954	12
Lymph_EC	WP_PHYTOCHEMICAL_ACTIVITY_ON_NRF2_TRANSCRIPTIONAL_ACTIVATION	0.0144482	0.014459	0.00108179	0.444754	15
Lymph_EC	WP_TRANSCRIPTIONAL_CASCADE_REGULATING_ADIPOGENESIS	0.0143057	0.0394625	1.46389	2.31913e-06	13
Lymph_EC	HALLMARK_UV_RESPONSE_UP	0.0141294	0.0259282	0.87582	1.07499e-14	158
Lymph_EC	REACTOME_SIGNALING_BY_FGFR2_IN_DISEASE	0.0136254	-0.00216714	NA	4.229e-13	43
Lymph_EC	REACTOME_PLASMA_LIPOPROTEIN_ASSEMBLY_REMODELING_AND_CLEARANCE	0.0129755	0.0306846	1.24172	2.02296e-19	71
Lymph_EC	REACTOME_TRANSCRIPTIONAL_REGULATION_BY_SMALL_RNAS	0.0129561	0.00570139	-1.18424	0.000959286	107
Lymph_EC	REACTOME_MECP2_REGULATES_NEURONAL_RECEPTORS_AND_CHANNELS	0.0128505	0.0302322	1.23426	0.00463064	18
Lymph_EC	REACTOME_PRC2_METHYLATES_HISTONES_AND_DNA	0.0127742	-5.50781e-05	NA	0.00207609	73
Lymph_EC	WP_OMEGA3OMEGA6_FA_SYNTHESIS	0.0127261	0.0114811	-0.148531	0.012338	15
Lymph_EC	PID_CIRCADIAN_PATHWAY	0.0123754	0.00536576	-1.20562	0.0369774	16
Lymph_EC	REACTOME_MUCOPOLYSACCHARIDOSES	0.0123402	0.0229654	0.896092	0.415765	11
Lymph_EC	REACTOME_SULFUR_AMINO_ACID_METABOLISM	0.0122918	0.0275424	1.16396	4.48189e-07	28
Lymph_EC	REACTOME_DNA_STRAND_ELONGATION	0.0122351	0.00556636	-1.13622	3.3873e-05	32
Lymph_EC	REACTOME_DEGRADATION_OF_GLI1_BY_THE_PROTEASOME	0.012136	0.00649195	-0.902563	0.000675288	60
Lymph_EC	REACTOME_INTERCONVERSION_OF_NUCLEOTIDE_DI_AND_TRIPHOSPHATES	0.0120591	0.00570996	-1.07857	0.000179358	29
Lymph_EC	REACTOME_DNA_DAMAGE_TELOMERE_STRESS_INDUCED_SENESCENCE	0.0119933	0.0174019	0.53702	0.58343	80
Lymph_EC	REACTOME_SYNTHESIS_OF_PA	0.0119731	0.0106642	-0.167027	0.264922	39
Lymph_EC	REACTOME_TP53_REGULATES_TRANSCRIPTION_OF_SEVERAL_ADDITIONAL_CELL_DEATH_GENES_WHOSE_SPECIFIC_ROLES_IN_P53_DEPENDENT_APOPTOSIS_REMAIN_UNCERTAIN	0.01184	0.020689	0.805195	0.359194	14
Lymph_EC	REACTOME_GLYCOGEN_METABOLISM	0.0118183	0.00413438	-1.51529	0.00215877	27
Lymph_EC	WP_SIMPLIFIED_DEPICTION_OF_MYD88_DISTINCT_INPUTOUTPUT_PATHWAY	0.0117362	0.0058681	-0.999997	0.0143938	19
Lymph_EC	REACTOME_DEPOLYMERISATION_OF_THE_NUCLEAR_LAMINA	0.0116489	0.0123638	0.0859229	0.19675	15
Lymph_EC	REACTOME_TRIGLYCERIDE_BIOSYNTHESIS	0.0116444	0.00148785	-2.96833	0.000555063	14
Lymph_EC	REACTOME_DISORDERS_OF_TRANSMEMBRANE_TRANSPORTERS	0.011617	0.00318567	-1.86657	7.4308e-15	176
Lymph_EC	WP_APOPTOSIS_MODULATION_BY_HSP70	0.0115524	0.00608531	-0.924795	0.0166343	19
Lymph_EC	REACTOME_NOTCH2_ACTIVATION_AND_TRANSMISSION_OF_SIGNAL_TO_THE_NUCLEUS	0.0115314	0.00657493	-0.810523	0.0375195	22
Lymph_EC	REACTOME_TRANSCRIPTIONAL_REGULATION_BY_THE_AP_2_TFAP2_FAMILY_OF_TRANSCRIPTION_FACTORS	0.0115091	0.0318484	1.46844	6.33597e-11	38
Lymph_EC	REACTOME_G0_AND_EARLY_G1	0.0113601	0.00828942	-0.45463	0.0482202	27
Lymph_EC	WP_CYSTEINE_AND_METHIONINE_CATABOLISM	0.0113435	0.0284672	1.32743	0.000447794	15
Lymph_EC	REACTOME_SUPPRESSION_OF_PHAGOSOMAL_MATURATION	0.0113113	0.00547199	-1.04763	0.0436532	13
Lymph_EC	WP_PURINE_METABOLISM_AND_RELATED_DISORDERS	0.011229	0.00333356	-1.75209	3.54041e-10	22
Lymph_EC	WP_INFLAMMATORY_RESPONSE_PATHWAY	0.0110095	-0.00696495	NA	3.23651e-14	33
Lymph_EC	WP_LNCRNAMEDIATED_MECHANISMS_OF_THERAPEUTIC_RESISTANCE	0.0109638	-0.0273035	NA	5.62714e-23	12
Lymph_EC	REACTOME_SELENOAMINO_ACID_METABOLISM	0.0106091	-0.0220392	NA	1.05582e-17	118
Lymph_EC	REACTOME_FORMATION_OF_FIBRIN_CLOT_CLOTTING_CASCADE	0.0103881	0.026003	1.32375	2.23985e-11	39
Lymph_EC	REACTOME_NONHOMOLOGOUS_END_JOINING_NHEJ	0.0102789	0.000735355	-3.8051	0.000825452	69
Lymph_EC	REACTOME_MITOCHONDRIAL_FATTY_ACID_BETA_OXIDATION	0.0101526	0.021209	1.06283	0.000350877	37
Lymph_EC	REACTOME_KILLING_MECHANISMS	0.0100802	0.0551092	2.45077	1.79023e-12	12
Lymph_EC	REACTOME_CHROMOSOME_MAINTENANCE	0.0100346	0.00121075	-3.051	1.13724e-08	140
Lymph_EC	REACTOME_SYNAPTIC_ADHESION_LIKE_MOLECULES	0.0100142	0.0021482	-2.22085	9.58091e-05	21
Lymph_EC	WP_HOSTPATHOGEN_INTERACTION_OF_HUMAN_CORONA_VIRUSES_APOPTOSIS	0.00984807	0.000470828	-4.38657	0.000449908	22
Lymph_EC	REACTOME_ACTIVATION_OF_THE_PRE_REPLICATIVE_COMPLEX	0.00975658	0.00345108	-1.49933	0.00128934	33
Lymph_EC	HALLMARK_GLYCOLYSIS	0.00974785	0.00510573	-0.932967	2.96604e-06	200
Lymph_EC	REACTOME_SWITCHING_OF_ORIGINS_TO_A_POST_REPLICATIVE_STATE	0.00964822	-0.000725603	NA	1.76799e-12	91
Lymph_EC	BIOCARTA_HSP27_PATHWAY	0.00954908	-0.00181236	NA	0.000748856	14
Lymph_EC	BIOCARTA_DEATH_PATHWAY	0.00947233	0.0222731	1.23351	0.00337264	29
Lymph_EC	REACTOME_ADRENALINE_NORADRENALINE_INHIBITS_INSULIN_SECRETION	0.00942699	0.0140933	0.580137	0.291613	28
Lymph_EC	REACTOME_TICAM1_RIP1_MEDIATED_IKK_COMPLEX_RECRUITMENT	0.00942279	0.000830039	-3.5049	0.00949349	19
Lymph_EC	KEGG_GLYCOSPHINGOLIPID_BIOSYNTHESIS_LACTO_AND_NEOLACTO_SERIES	0.00926047	0.00872595	-0.0857727	0.305516	26
Lymph_EC	REACTOME_CASPASE_ACTIVATION_VIA_EXTRINSIC_APOPTOTIC_SIGNALLING_PATHWAY	0.00913323	0.0147365	0.690198	0.410425	26
Lymph_EC	REACTOME_DETOXIFICATION_OF_REACTIVE_OXYGEN_SPECIES	0.00911281	0.00508654	-0.841213	0.000984998	37
Lymph_EC	WP_MITOCHONDRIAL_COMPLEX_I_ASSEMBLY_MODEL_OXPHOS_SYSTEM	0.00907339	0.0112423	0.309218	0.608688	56
Lymph_EC	REACTOME_PI_3K_CASCADE_FGFR4	0.00904044	-0.0194682	NA	2.16758e-15	20
Lymph_EC	WP_HOMOLOGOUS_RECOMBINATION	0.00893281	0.019016	1.09003	0.628707	13
Lymph_EC	REACTOME_FGFRL1_MODULATION_OF_FGFR1_SIGNALING	0.00890819	-0.00813415	NA	1.55831e-06	13
Lymph_EC	REACTOME_THE_ROLE_OF_GTSE1_IN_G2_M_PROGRESSION_AFTER_G2_CHECKPOINT	0.00888142	0.0055587	-0.676043	0.00238213	79
Lymph_EC	REACTOME_DISEASES_ASSOCIATED_WITH_GLYCOSAMINOGLYCAN_METABOLISM	0.00867375	0.00284176	-1.60987	0.0015718	41
Lymph_EC	BIOCARTA_ARF_PATHWAY	0.00850552	0.0124051	0.544461	0.720786	17
Lymph_EC	REACTOME_HEME_BIOSYNTHESIS	0.00845596	0.00405673	-1.05965	0.0023427	14
Lymph_EC	HALLMARK_XENOBIOTIC_METABOLISM	0.00844937	0.00854696	0.0165671	0.825289	200
Lymph_EC	REACTOME_TP53_REGULATES_TRANSCRIPTION_OF_GENES_INVOLVED_IN_CYTOCHROME_C_RELEASE	0.00831277	0.039689	2.25534	3.18253e-13	20
Lymph_EC	REACTOME_GLOBAL_GENOME_NUCLEOTIDE_EXCISION_REPAIR_GG_NER	0.00818816	-0.000822633	NA	6.43341e-07	84
Lymph_EC	WP_MTHFR_DEFICIENCY	0.00795849	0.028513	1.84106	3.77625e-07	27
Lymph_EC	WP_OXIDATIVE_DAMAGE	0.00782645	-0.00126087	NA	5.50556e-07	41
Lymph_EC	KEGG_STEROID_BIOSYNTHESIS	0.00774586	0.0047515	-0.705042	0.0273052	17
Lymph_EC	WP_IRON_METABOLISM_IN_PLACENTA	0.00758555	0.000284607	-4.73621	0.00596499	12
Lymph_EC	KEGG_VALINE_LEUCINE_AND_ISOLEUCINE_DEGRADATION	0.00753817	0.0175945	1.22284	0.000983232	44
Lymph_EC	REACTOME_PYRIMIDINE_SALVAGE	0.00743736	0.00892878	0.263674	0.575753	11
Lymph_EC	HALLMARK_PANCREAS_BETA_CELLS	0.00719898	0.00448109	-0.683942	0.073886	40
Lymph_EC	REACTOME_PYRUVATE_METABOLISM	0.00716794	0.00619949	-0.209408	0.132171	31
Lymph_EC	WP_COMPUTATIONAL_MODEL_OF_AEROBIC_GLYCOLYSIS	0.00716308	0.000548687	-3.70652	0.0144244	12
Lymph_EC	REACTOME_BASE_EXCISION_REPAIR	0.00688063	0.0104946	0.609032	0.381892	91
Lymph_EC	REACTOME_TRANSLATION_OF_REPLICASE_AND_ASSEMBLY_OF_THE_REPLICATION_TRANSCRIPTION_COMPLEX	0.00685078	-0.0342145	NA	4.88394e-22	13
Lymph_EC	REACTOME_WNT_LIGAND_BIOGENESIS_AND_TRAFFICKING	0.00674169	0.00186962	-1.85036	0.000194695	26
Lymph_EC	WP_OMEGA9_FA_SYNTHESIS	0.00673936	0.00594072	-0.181973	0.0790711	16
Lymph_EC	REACTOME_REGULATION_OF_FZD_BY_UBIQUITINATION	0.00668624	0.0143671	1.1035	0.272084	21
Lymph_EC	REACTOME_GLYOXYLATE_METABOLISM_AND_GLYCINE_DEGRADATION	0.00662331	0.00564542	-0.23047	0.0877628	31
Lymph_EC	REACTOME_TRANSFERRIN_ENDOCYTOSIS_AND_RECYCLING	0.00651547	0.00549738	-0.245126	0.0602841	31
Lymph_EC	REACTOME_HS_GAG_BIOSYNTHESIS	0.00646366	0.0147944	1.19463	0.0238442	31
Lymph_EC	WP_NEURODEGENERATION_WITH_BRAIN_IRON_ACCUMULATION_NBIA_SUBTYPES_PATHWAY	0.0062285	0.0227392	1.86823	1.24746e-05	44
Lymph_EC	WP_TRYPTOPHAN_CATABOLISM_LEADING_TO_NAD_PRODUCTION	0.0062255	0.0298445	2.2612	3.56088e-09	16
Lymph_EC	REACTOME_NCAM1_INTERACTIONS	0.00620504	0.00571356	-0.119052	0.357074	42
Lymph_EC	REACTOME_TRANSCRIPTION_OF_THE_HIV_GENOME	0.00618476	0.00326143	-0.923211	0.0399172	70
Lymph_EC	WP_P53_TRANSCRIPTIONAL_GENE_NETWORK	0.00617952	0.0101755	0.719531	0.0384071	72
Lymph_EC	REACTOME_BINDING_AND_UPTAKE_OF_LIGANDS_BY_SCAVENGER_RECEPTORS	0.00581293	0.00399859	-0.539773	0.0654654	98
Lymph_EC	REACTOME_RA_BIOSYNTHESIS_PATHWAY	0.00575452	0.00627182	0.124186	0.350682	22
Lymph_EC	WP_EDA_SIGNALLING_IN_HAIR_FOLLICLE_DEVELOPMENT	0.00566305	0.00724135	0.354678	0.38104	13
Lymph_EC	HALLMARK_PEROXISOME	0.00563154	0.00398934	-0.49738	0.138656	104
Lymph_EC	BIOCARTA_IL12_PATHWAY	0.0055917	0.0357548	2.67678	8.04653e-11	19
Lymph_EC	REACTOME_INTERACTIONS_OF_REV_WITH_HOST_CELLULAR_PROTEINS	0.00538154	0.000952641	-2.49802	0.172601	37
Lymph_EC	REACTOME_RRNA_PROCESSING	0.00525528	-0.0170943	NA	5.58429e-29	205
Lymph_EC	REACTOME_REGULATION_OF_PYRUVATE_DEHYDROGENASE_PDH_COMPLEX	0.00518328	0.00439453	-0.238157	0.0930188	16
Lymph_EC	KEGG_FRUCTOSE_AND_MANNOSE_METABOLISM	0.0051122	-0.00554963	NA	1.37156e-07	34
Lymph_EC	HALLMARK_MTORC1_SIGNALING	0.00502625	-0.00829811	NA	5.14798e-28	200
Lymph_EC	WP_TOLLLIKE_RECEPTOR_SIGNALING_RELATED_TO_MYD88	0.00499775	-0.0090813	NA	1.62942e-10	32
Lymph_EC	REACTOME_TRAFFICKING_AND_PROCESSING_OF_ENDOSOMAL_TLR	0.0049465	0.00450907	-0.133577	0.651558	13
Lymph_EC	REACTOME_FORMATION_OF_RNA_POL_II_ELONGATION_COMPLEX	0.00492852	0.000384893	-3.67863	0.00947909	58
Lymph_EC	REACTOME_RETINOID_CYCLE_DISEASE_EVENTS	0.00489668	-0.0168942	NA	2.50991e-08	13
Lymph_EC	REACTOME_REGULATION_OF_HMOX1_EXPRESSION_AND_ACTIVITY	0.00487308	-0.00804227	NA	2.89227e-11	65
Lymph_EC	WP_NUCLEOTIDEBINDING_OLIGOMERIZATION_DOMAIN_NOD_PATHWAY	0.00482158	0.0162976	1.75708	0.000125226	41
Lymph_EC	WP_PI3KAKTMTOR_VITD3_SIGNALLING	0.00470952	0.00823946	0.806971	0.946464	22
Lymph_EC	HALLMARK_DNA_REPAIR	0.0046969	0.00456537	-0.0409773	0.67021	150
Lymph_EC	REACTOME_TNFR2_NON_CANONICAL_NF_KB_PATHWAY	0.00468395	0.00168698	-1.47329	0.00933148	101
Lymph_EC	WP_ELECTRON_TRANSPORT_CHAIN_OXPHOS_SYSTEM_IN_MITOCHONDRIA	0.00448545	0.00132947	-1.75441	0.18368	106
Lymph_EC	WP_CYTOPLASMIC_RIBOSOMAL_PROTEINS	0.00444485	-0.0302469	NA	2.03166e-10	90
Lymph_EC	WP_NUCLEOTIDE_EXCISION_REPAIR	0.00440427	-0.00864006	NA	3.48609e-08	44
Lymph_EC	KEGG_VALINE_LEUCINE_AND_ISOLEUCINE_BIOSYNTHESIS	0.00434135	-0.00616946	NA	0.501784	11
Lymph_EC	REACTOME_PEROXISOMAL_PROTEIN_IMPORT	0.00426749	0.00225196	-0.922208	0.112173	63
Lymph_EC	REACTOME_SYNTHESIS_SECRETION_AND_INACTIVATION_OF_GLUCAGON_LIKE_PEPTIDE_1_GLP_1	0.00411397	-0.0209313	NA	3.40187e-15	20
Lymph_EC	REACTOME_TELOMERE_MAINTENANCE	0.00406671	-0.00465726	NA	3.18957e-07	113
Lymph_EC	REACTOME_ACTIVATED_PKN1_STIMULATES_TRANSCRIPTION_OF_AR_ANDROGEN_RECEPTOR_REGULATED_GENES_KLK2_AND_KLK3	0.00405454	0.00189616	-1.09646	0.16844	67
Lymph_EC	REACTOME_JNK_C_JUN_KINASES_PHOSPHORYLATION_AND_ACTIVATION_MEDIATED_BY_ACTIVATED_HUMAN_TAK1	0.00398531	-0.00885369	NA	0.000168705	22
Lymph_EC	KEGG_NON_HOMOLOGOUS_END_JOINING	0.00390265	-0.0176701	NA	4.85116e-09	13
Lymph_EC	REACTOME_ALPHA_LINOLENIC_OMEGA3_AND_LINOLEIC_OMEGA6_ACID_METABOLISM	0.00387829	0.00704277	0.860721	0.533268	13
Lymph_EC	BIOCARTA_ACTINY_PATHWAY	0.00382984	-0.0167552	NA	3.49085e-05	12
Lymph_EC	REACTOME_TRANSPORT_OF_NUCLEOSIDES_AND_FREE_PURINE_AND_PYRIMIDINE_BASES_ACROSS_THE_PLASMA_MEMBRANE	0.00381562	0.00267064	-0.514729	0.00566766	12
Lymph_EC	BIOCARTA_AHSP_PATHWAY	0.00368857	0.00431802	0.227308	0.890156	13
Lymph_EC	KEGG_PRIMARY_BILE_ACID_BIOSYNTHESIS	0.00362309	0.00307152	-0.238267	0.353571	16
Lymph_EC	KEGG_BUTANOATE_METABOLISM	0.00350942	0.0178761	2.34873	1.05271e-07	34
Lymph_EC	REACTOME_MET_ACTIVATES_RAS_SIGNALING	0.0035077	0.0191691	2.45018	0.424791	11
Lymph_EC	REACTOME_ACYL_CHAIN_REMODELLING_OF_PG	0.0035038	0.0114264	1.70538	0.128726	18
Lymph_EC	WP_TYPE_II_INTERFERON_SIGNALING_IFNG	0.00349316	0.0127132	1.86372	0.00209203	37
Lymph_EC	REACTOME_SUMOYLATION_OF_DNA_METHYLATION_PROTEINS	0.00344468	0.0100399	1.54331	0.55818	16
Lymph_EC	REACTOME_TNF_RECEPTOR_SUPERFAMILY_TNFSF_MEMBERS_MEDIATING_NON_CANONICAL_NF_KB_PATHWAY	0.00343423	0.00836048	1.2836	0.61748	17
Lymph_EC	REACTOME_GABA_SYNTHESIS_RELEASE_REUPTAKE_AND_DEGRADATION	0.00341926	-0.00934029	NA	5.32677e-08	19
Lymph_EC	KEGG_NUCLEOTIDE_EXCISION_REPAIR	0.00330329	-0.0092076	NA	6.38347e-08	44
Lymph_EC	REACTOME_OVARIAN_TUMOR_DOMAIN_PROTEASES	0.00328945	0.0123139	1.90437	0.0242227	38
Lymph_EC	WP_IMATINIB_AND_CHRONIC_MYELOID_LEUKEMIA	0.00327631	0.0286846	3.13013	5.77125e-08	21
Lymph_EC	WP_FIBRIN_COMPLEMENT_RECEPTOR_3_SIGNALING_PATHWAY	0.00307644	-0.011051	NA	6.97797e-13	42
Lymph_EC	REACTOME_TRANSPORT_OF_INORGANIC_CATIONS_ANIONS_AND_AMINO_ACIDS_OLIGOPEPTIDES	0.00305936	-0.00438195	NA	1.34597e-10	106
Lymph_EC	PID_HIF2PATHWAY	0.00305207	0.0202471	2.72985	3.63638e-07	34
Lymph_EC	REACTOME_MITOCHONDRIAL_IRON_SULFUR_CLUSTER_BIOGENESIS	0.0030293	0.00528544	0.80304	0.695766	13
Lymph_EC	REACTOME_METABOLISM_OF_AMINO_ACIDS_AND_DERIVATIVES	0.00284531	-0.00685198	NA	1.58646e-11	374
Lymph_EC	REACTOME_ANDROGEN_BIOSYNTHESIS	0.00272843	-0.00506024	NA	7.53644e-05	11
Lymph_EC	REACTOME_RAS_PROCESSING	0.00269041	-0.0152701	NA	7.06312e-10	24
Lymph_EC	WP_DNA_MISMATCH_REPAIR	0.00267913	0.00143125	-0.90449	0.0845296	23
Lymph_EC	WP_DISORDERS_OF_FOLATE_METABOLISM_AND_TRANSPORT	0.00257943	-0.00266014	NA	0.115167	13
Lymph_EC	REACTOME_VITAMIN_B5_PANTOTHENATE_METABOLISM	0.00254489	0.0130485	2.35821	0.0251273	17
Lymph_EC	WP_TCA_CYCLE_AND_DEFICIENCY_OF_PYRUVATE_DEHYDROGENASE_COMPLEX_PDHC	0.00243839	-0.00221166	NA	0.00616974	16
Lymph_EC	KEGG_DNA_REPLICATION	0.00243674	-0.00134986	NA	0.0218427	36
Lymph_EC	REACTOME_STABILIZATION_OF_P53	0.00236801	-0.00215165	NA	0.0165352	57
Lymph_EC	REACTOME_HIV_TRANSCRIPTION_INITIATION	0.00232321	0.0006605	-1.81449	0.111851	47
Lymph_EC	REACTOME_NUCLEOTIDE_EXCISION_REPAIR	0.00206288	-0.00129463	NA	0.0227538	110
Lymph_EC	REACTOME_SIGNALING_BY_FGFR2_IIIA_TM	0.00205063	8.48427e-05	-4.59514	0.0244106	19
Lymph_EC	REACTOME_RNA_POLYMERASE_III_CHAIN_ELONGATION	0.0020498	0.00394693	0.945247	0.258521	18
Lymph_EC	REACTOME_DUAL_INCISION_IN_TC_NER	0.00204619	-0.00904468	NA	1.53996e-08	65
Lymph_EC	KEGG_COMPLEMENT_AND_COAGULATION_CASCADES	0.00203267	0.00914966	2.17034	6.09445e-05	69
Lymph_EC	REACTOME_ATTENUATION_PHASE	0.00187762	0.0401057	4.41683	1.5007e-11	28
Lymph_EC	WP_AMINO_ACID_METABOLISM	0.00179146	-0.0047657	NA	1.70942e-06	91
Lymph_EC	REACTOME_RESOLUTION_OF_AP_SITES_VIA_THE_MULTIPLE_NUCLEOTIDE_PATCH_REPLACEMENT_PATHWAY	0.0016811	0.00207993	0.307126	0.352714	25
Lymph_EC	KEGG_SULFUR_METABOLISM	0.00167332	0.00892173	2.41461	0.0066188	13
Lymph_EC	BIOCARTA_CTL_PATHWAY	0.00163589	0.0100157	2.61412	0.259482	13
Lymph_EC	REACTOME_COLLAGEN_CHAIN_TRIMERIZATION	0.00156769	-0.00370437	NA	0.0117113	44
Lymph_EC	REACTOME_ACTIVATION_OF_THE_MRNA_UPON_BINDING_OF_THE_CAP_BINDING_COMPLEX_AND_EIFS_AND_SUBSEQUENT_BINDING_TO_43S	0.00151725	-0.0303117	NA	6.50236e-19	60
Lymph_EC	REACTOME_BETA_OXIDATION_OF_VERY_LONG_CHAIN_FATTY_ACIDS	0.00130541	0.00202388	0.632619	0.422172	11
Lymph_EC	REACTOME_TRANSPORT_OF_MATURE_MRNAS_DERIVED_FROM_INTRONLESS_TRANSCRIPTS	0.00125474	-0.00401111	NA	0.0254879	43
Lymph_EC	REACTOME_SIGNALING_BY_NTRK3_TRKC	0.00113088	0.00858439	2.92427	0.504479	17
Lymph_EC	KEGG_GLUTATHIONE_METABOLISM	0.00103825	0.00990696	3.25429	5.00694e-06	50
Lymph_EC	REACTOME_RESPONSE_TO_METAL_IONS	0.00101472	-0.00296082	NA	0.203072	14
Lymph_EC	REACTOME_POU5F1_OCT4_SOX2_NANOG_ACTIVATE_GENES_RELATED_TO_PROLIFERATION	0.00079587	-0.00113133	NA	0.236958	13
Lymph_EC	BIOCARTA_IL5_PATHWAY	0.000740128	0.000822252	0.151805	0.365602	13
Lymph_EC	REACTOME_DEFECTIVE_EXT2_CAUSES_EXOSTOSES_2	0.00064753	-0.001714	NA	0.190921	14
Lymph_EC	KEGG_BIOSYNTHESIS_OF_UNSATURATED_FATTY_ACIDS	0.000481897	-0.000871421	NA	0.031583	22
Lymph_EC	PID_HIV_NEF_PATHWAY	0.000477102	0.0133511	4.80652	0.000265874	35
Lymph_EC	REACTOME_KERATAN_SULFATE_KERATIN_METABOLISM	0.000429619	-0.0059016	NA	0.00132906	34
Lymph_EC	KEGG_HEMATOPOIETIC_CELL_LINEAGE	0.000410205	0.00334994	3.02972	0.09604	87
Lymph_EC	REACTOME_TRANSPORT_OF_BILE_SALTS_AND_ORGANIC_ACIDS_METAL_IONS_AND_AMINE_COMPOUNDS	0.000322287	-0.00119844	NA	0.011767	86
Lymph_EC	REACTOME_TANDEM_PORE_DOMAIN_POTASSIUM_CHANNELS	0.000308075	0.00170475	2.46821	0.290799	12
Lymph_EC	REACTOME_RNA_POLYMERASE_I_TRANSCRIPTION	0.000164173	0.0186021	6.8241	1.10151e-10	111
Lymph_EC	WP_SULFATION_BIOTRANSFORMATION_REACTION	0.000160646	0.00389758	4.60062	0.145384	18
Lymph_EC	REACTOME_DECTIN_1_MEDIATED_NONCANONICAL_NF_KB_SIGNALING	0.000143089	-0.0135809	NA	1.81546e-12	62
Lymph_EC	REACTOME_PROCESSIVE_SYNTHESIS_ON_THE_LAGGING_STRAND	9.53182e-05	-0.00316826	NA	0.0171023	15
Lymph_EC	REACTOME_METABOLISM_OF_AMINE_DERIVED_HORMONES	5.68799e-05	-8.73813e-06	NA	0.631119	18
Lymph_EC	REACTOME_MISCELLANEOUS_SUBSTRATES	3.57516e-05	0.00057125	3.99804	0.000845357	12
Lymph_EC	HALLMARK_ALLOGRAFT_REJECTION	-0.000186513	-0.00131898	2.82207	0.300422	200
Lymph_EC	REACTOME_SEROTONIN_RECEPTORS	-0.000264474	-0.00136304	2.36564	0.0675032	12
Lymph_EC	REACTOME_ABORTIVE_ELONGATION_OF_HIV_1_TRANSCRIPT_IN_THE_ABSENCE_OF_TAT	-0.000339596	0.00388866	NA	0.653928	23
Lymph_EC	WP_NUCLEOTIDE_GPCRS	-0.000340619	0.00366222	NA	0.476078	11
Lymph_EC	BIOCARTA_FIBRINOLYSIS_PATHWAY	-0.000439077	-0.00667425	3.92606	0.000315009	12
Lymph_EC	WP_TYPE_I_COLLAGEN_SYNTHESIS_IN_THE_CONTEXT_OF_OSTEOGENESIS_IMPERFECTA	-0.000468909	0.0047284	NA	0.239936	33
Lymph_EC	REACTOME_BUDDING_AND_MATURATION_OF_HIV_VIRION	-0.00052774	-0.0179211	5.08569	1.02946e-06	28
Lymph_EC	REACTOME_SYNTHESIS_OF_BILE_ACIDS_AND_BILE_SALTS_VIA_7ALPHA_HYDROXYCHOLESTEROL	-0.000568906	-0.00359488	2.65968	0.205732	24
Lymph_EC	REACTOME_DECTIN_2_FAMILY	-0.00057131	0.0384581	NA	2.20382e-36	26
Lymph_EC	REACTOME_GAMMA_CARBOXYLATION_TRANSPORT_AND_AMINO_TERMINAL_CLEAVAGE_OF_PROTEINS	-0.000592795	0.000113291	NA	0.22134	11
Lymph_EC	BIOCARTA_NKCELLS_PATHWAY	-0.000606935	0.0107267	NA	0.0182494	20
Lymph_EC	REACTOME_HORMONE_LIGAND_BINDING_RECEPTORS	-0.000634119	-0.00170017	1.42285	0.371377	12
Lymph_EC	KEGG_GLYCOLYSIS_GLUCONEOGENESIS	-0.000665251	0.00945269	NA	4.98685e-11	62
Lymph_EC	BIOCARTA_EOSINOPHILS_PATHWAY	-0.000675572	0.000600915	NA	0.0460984	11
Lymph_EC	WP_PURINE_METABOLISM	-0.000715613	-0.00340856	2.25191	0.213923	13
Lymph_EC	REACTOME_CARBOXYTERMINAL_POST_TRANSLATIONAL_MODIFICATIONS_OF_TUBULIN	-0.000732498	-0.0115783	3.98245	1.25476e-09	46
Lymph_EC	REACTOME_RNA_POLYMERASE_I_TRANSCRIPTION_INITIATION	-0.000767805	0.0211309	NA	7.08529e-13	47
Lymph_EC	REACTOME_CREATINE_METABOLISM	-0.000821506	0.00139098	NA	0.00519452	11
Lymph_EC	REACTOME_FRS_MEDIATED_FGFR1_SIGNALING	-0.000935594	-0.023157	4.62942	1.08052e-13	23
Lymph_EC	REACTOME_CS_DS_DEGRADATION	-0.000963266	0.00985792	NA	0.019026	14
Lymph_EC	BIOCARTA_BBCELL_PATHWAY	-0.000995983	0.00173609	NA	0.0288072	11
Lymph_EC	REACTOME_AFLATOXIN_ACTIVATION_AND_DETOXIFICATION	-0.00101483	0.0372931	NA	3.70381e-36	19
Lymph_EC	REACTOME_ROS_AND_RNS_PRODUCTION_IN_PHAGOCYTES	-0.00111946	0.000869816	NA	0.858696	36
Lymph_EC	REACTOME_SYNTHESIS_OF_BILE_ACIDS_AND_BILE_SALTS_VIA_27_HYDROXYCHOLESTEROL	-0.00116664	-0.00310258	1.4111	0.384586	15
Lymph_EC	REACTOME_CYP2E1_REACTIONS	-0.00119566	-0.000512923	-1.22099	0.230622	11
Lymph_EC	REACTOME_ACETYLCHOLINE_BINDING_AND_DOWNSTREAM_EVENTS	-0.00121046	0.000589381	NA	0.137326	14
Lymph_EC	REACTOME_VOLTAGE_GATED_POTASSIUM_CHANNELS	-0.00122428	-0.000841876	-0.540254	0.00119897	43
Lymph_EC	REACTOME_SLBP_DEPENDENT_PROCESSING_OF_REPLICATION_DEPENDENT_HISTONE_PRE_MRNAS	-0.0012454	-0.0121297	3.28387	0.000256048	11
Lymph_EC	REACTOME_TRIGLYCERIDE_METABOLISM	-0.00124577	-0.0260467	4.38599	1.40317e-28	38
Lymph_EC	REACTOME_SIGNALING_BY_ACTIVIN	-0.00124923	-0.0326704	4.70888	4.9267e-16	13
Lymph_EC	REACTOME_POST_CHAPERONIN_TUBULIN_FOLDING_PATHWAY	-0.00147416	-0.00444893	1.59356	0.0403241	23
Lymph_EC	KEGG_PYRUVATE_METABOLISM	-0.00149919	0.0151514	NA	1.42103e-11	40
Lymph_EC	BIOCARTA_ASBCELL_PATHWAY	-0.00158138	-0.000399076	-1.98645	0.507433	15
Lymph_EC	KEGG_TYROSINE_METABOLISM	-0.00162098	-0.00280922	0.793305	0.0115691	42
Lymph_EC	REACTOME_PROCESSING_OF_CAPPED_INTRONLESS_PRE_MRNA	-0.00167274	-0.00518714	1.63272	0.0643015	28
Lymph_EC	REACTOME_THE_CANONICAL_RETINOID_CYCLE_IN_RODS_TWILIGHT_VISION	-0.00182807	-0.011621	2.66833	2.15199e-06	23
Lymph_EC	WP_THE_HUMAN_IMMUNE_RESPONSE_TO_TUBERCULOSIS	-0.00184172	0.0275235	NA	1.76837e-11	23
Lymph_EC	WP_EICOSANOID_METABOLISM_VIA_LIPO_OXYGENASES_LOX	-0.00203668	0.0116523	NA	2.71464e-07	29
Lymph_EC	REACTOME_PHASE_4_RESTING_MEMBRANE_POTENTIAL	-0.00206842	-0.000926679	-1.15839	0.35606	19
Lymph_EC	WP_GLYCOLYSIS_AND_GLUCONEOGENESIS	-0.0021003	-0.00112729	-0.897742	0.776917	45
Lymph_EC	BIOCARTA_SRCRPTP_PATHWAY	-0.00210456	0.0302668	NA	9.2316e-07	11
Lymph_EC	REACTOME_TRAFFICKING_OF_GLUR2_CONTAINING_AMPA_RECEPTORS	-0.00214018	0.0231321	NA	4.34251e-07	17
Lymph_EC	REACTOME_PHENYLALANINE_AND_TYROSINE_METABOLISM	-0.0021529	0.00396704	NA	0.135548	11
Lymph_EC	REACTOME_FATTY_ACID_METABOLISM	-0.00226442	0.015775	NA	4.19551e-56	177
Lymph_EC	REACTOME_HIGHLY_CALCIUM_PERMEABLE_POSTSYNAPTIC_NICOTINIC_ACETYLCHOLINE_RECEPTORS	-0.00235998	-0.000259649	-3.18414	0.0812318	11
Lymph_EC	WP_SOMATIC_SEX_DETERMINATION	-0.00237862	-0.000309046	-2.94423	0.896972	15
Lymph_EC	REACTOME_DISSOLUTION_OF_FIBRIN_CLOT	-0.00238626	-0.0290807	3.60723	4.37698e-13	13
Lymph_EC	REACTOME_PRE_NOTCH_PROCESSING_IN_GOLGI	-0.00243933	0.0113284	NA	0.0182332	18
Lymph_EC	HALLMARK_INTERFERON_ALPHA_RESPONSE	-0.00249132	0.00816383	NA	3.98599e-11	97
Lymph_EC	REACTOME_SYNTHESIS_OF_BILE_ACIDS_AND_BILE_SALTS_VIA_24_HYDROXYCHOLESTEROL	-0.00249183	-0.0205611	3.04464	1.23358e-06	14
Lymph_EC	REACTOME_GLUTATHIONE_SYNTHESIS_AND_RECYCLING	-0.00251098	0.000970629	NA	0.880161	12
Lymph_EC	REACTOME_TRNA_PROCESSING_IN_THE_NUCLEUS	-0.00253489	-0.00546528	1.10838	0.069507	59
Lymph_EC	REACTOME_LYSOSPHINGOLIPID_AND_LPA_RECEPTORS	-0.00258095	-0.000857428	-1.58981	0.120499	14
Lymph_EC	REACTOME_AMINO_ACIDS_REGULATE_MTORC1	-0.00262928	0.00399549	NA	0.0114721	55
Lymph_EC	WP_TAMOXIFEN_METABOLISM	-0.00273703	-0.0010708	-1.35393	0.610399	21
Lymph_EC	KEGG_PHENYLALANINE_METABOLISM	-0.00273838	-0.00917898	1.74501	0.0166525	18
Lymph_EC	BIOCARTA_MCM_PATHWAY	-0.00276787	-0.00223849	-0.306248	0.459829	18
Lymph_EC	HALLMARK_BILE_ACID_METABOLISM	-0.00278855	0.0029328	NA	7.58742e-05	112
Lymph_EC	WP_DRUG_INDUCTION_OF_BILE_ACID_PATHWAY	-0.00282374	0.00203284	NA	0.059096	17
Lymph_EC	REACTOME_DNA_REPLICATION	-0.00284714	-0.00761601	1.41952	0.000137647	128
Lymph_EC	WP_EICOSANOID_SYNTHESIS	-0.0029007	0.00423763	NA	0.0785677	26
Lymph_EC	REACTOME_INTERACTIONS_OF_VPR_WITH_HOST_CELLULAR_PROTEINS	-0.00292155	-0.014812	2.34196	6.4784e-05	37
Lymph_EC	REACTOME_METHYLATION	-0.00302887	-0.00558886	0.883773	0.0115594	14
Lymph_EC	KEGG_ASTHMA	-0.00312589	-0.000761017	-2.03826	0.820651	30
Lymph_EC	REACTOME_NA_CL_DEPENDENT_NEUROTRANSMITTER_TRANSPORTERS	-0.00320181	-0.00112433	-1.50982	0.0592746	19
Lymph_EC	BIOCARTA_BLYMPHOCYTE_PATHWAY	-0.0032334	0.0048048	NA	0.366942	14
Lymph_EC	KEGG_ARACHIDONIC_ACID_METABOLISM	-0.00330844	0.0022372	NA	0.000185315	58
Lymph_EC	KEGG_ARGININE_AND_PROLINE_METABOLISM	-0.00332251	-0.00857949	1.36862	0.00019309	54
Lymph_EC	REACTOME_PEPTIDE_HORMONE_BIOSYNTHESIS	-0.00338461	-0.00387001	0.193347	0.873721	14
Lymph_EC	REACTOME_PCNA_DEPENDENT_LONG_PATCH_BASE_EXCISION_REPAIR	-0.00346276	-0.00094436	-1.87451	0.85209	21
Lymph_EC	REACTOME_SYNTHESIS_SECRETION_AND_DEACYLATION_OF_GHRELIN	-0.00346882	-0.0134384	1.95384	0.00017641	19
Lymph_EC	REACTOME_DEFENSINS	-0.00347276	-0.00359892	0.0514841	0.335901	52
Lymph_EC	REACTOME_DNA_METHYLATION	-0.00354961	0.0327468	NA	4.93373e-17	65
Lymph_EC	REACTOME_BETA_DEFENSINS	-0.00362869	-0.00359748	-0.0124597	0.427417	42
Lymph_EC	WP_SMALL_LIGAND_GPCRS	-0.0037715	-0.00310046	-0.282655	0.0784194	19
Lymph_EC	REACTOME_VLDLR_INTERNALISATION_AND_DEGRADATION	-0.00387857	0.0430309	NA	5.36423e-12	12
Lymph_EC	WP_HEDGEHOG_SIGNALING_PATHWAY_NETPATH	-0.00398324	0.0212768	NA	2.07051e-15	16
Lymph_EC	REACTOME_RESOLUTION_OF_ABASIC_SITES_AP_SITES	-0.00399857	0.00301813	NA	0.0143452	38
Lymph_EC	BIOCARTA_LECTIN_PATHWAY	-0.00406441	0.00107163	NA	0.00740955	13
Lymph_EC	WP_MONOAMINE_GPCRS	-0.00410352	-0.00584204	0.509611	2.79472e-06	33
Lymph_EC	REACTOME_GLYCOSPHINGOLIPID_METABOLISM	-0.00416878	0.00525182	NA	0.000128873	45
Lymph_EC	KEGG_ALPHA_LINOLENIC_ACID_METABOLISM	-0.0043412	0.000817511	NA	0.862727	19
Lymph_EC	REACTOME_SCAVENGING_OF_HEME_FROM_PLASMA	-0.00446146	-0.00409899	-0.122248	0.269236	69
Lymph_EC	REACTOME_ENDOSOMAL_SORTING_COMPLEX_REQUIRED_FOR_TRANSPORT_ESCRT	-0.0044657	-0.0189132	2.08244	1.65722e-06	31
Lymph_EC	REACTOME_SYNTHESIS_SECRETION_AND_INACTIVATION_OF_GLUCOSE_DEPENDENT_INSULINOTROPIC_POLYPEPTIDE_GIP	-0.00448854	-0.0134	1.57791	0.00785785	13
Lymph_EC	WP_CODEINE_AND_MORPHINE_METABOLISM	-0.00472204	5.00882e-05	NA	0.301498	15
Lymph_EC	BIOCARTA_COMP_PATHWAY	-0.0047318	-0.000885142	-2.41841	0.489909	20
Lymph_EC	REACTOME_PREGNENOLONE_BIOSYNTHESIS	-0.00491829	-0.00661178	0.426882	0.46538	12
Lymph_EC	REACTOME_EXTENSION_OF_TELOMERES	-0.00500138	-0.0145517	1.54079	5.99335e-08	51
Lymph_EC	REACTOME_LGI_ADAM_INTERACTIONS	-0.00501237	-0.00414199	-0.275171	0.00116179	14
Lymph_EC	REACTOME_PHASE_2_PLATEAU_PHASE	-0.00502883	0.0105322	NA	0.000368781	15
Lymph_EC	REACTOME_BIOSYNTHESIS_OF_SPECIALIZED_PRORESOLVING_MEDIATORS_SPMS	-0.00504029	0.00820098	NA	0.000634776	19
Lymph_EC	REACTOME_PROCESSING_OF_INTRONLESS_PRE_MRNAS	-0.00514218	-0.000246151	-4.38476	0.776451	19
Lymph_EC	PID_INTEGRIN2_PATHWAY	-0.0051596	-0.000269975	-4.25636	0.116359	29
Lymph_EC	REACTOME_AMINE_LIGAND_BINDING_RECEPTORS	-0.00522488	-0.00666391	0.35097	3.43203e-06	42
Lymph_EC	REACTOME_GLUTATHIONE_CONJUGATION	-0.00529096	0.00629669	NA	1.55668e-06	36
Lymph_EC	WP_GLUTATHIONE_METABOLISM	-0.00531457	0.00485828	NA	0.0113376	22
Lymph_EC	BIOCARTA_CLASSIC_PATHWAY	-0.00534192	0.000551562	NA	0.0885881	15
Lymph_EC	REACTOME_PRESYNAPTIC_DEPOLARIZATION_AND_CALCIUM_CHANNEL_OPENING	-0.00547606	0.00109532	NA	0.465964	11
Lymph_EC	REACTOME_EICOSANOID_LIGAND_BINDING_RECEPTORS	-0.00560594	-0.00220279	-1.34762	0.0995359	15
Lymph_EC	BIOCARTA_THELPER_PATHWAY	-0.00566014	0.0013775	NA	0.315823	12
Lymph_EC	WP_THE_ALTERNATIVE_PATHWAY_OF_FETAL_ANDROGEN_SYNTHESIS	-0.00566238	-0.0109974	0.957687	0.000763452	12
Lymph_EC	KEGG_NICOTINATE_AND_NICOTINAMIDE_METABOLISM	-0.00570874	-0.00149098	-1.93691	0.876102	24
Lymph_EC	KEGG_AMINOACYL_TRNA_BIOSYNTHESIS	-0.0058309	-0.018909	1.69728	3.01364e-06	41
Lymph_EC	WP_ROLE_OF_OSX_AND_MIRNAS_IN_TOOTH_DEVELOPMENT	-0.0058459	0.0136432	NA	0.000158439	36
Lymph_EC	BIOCARTA_TCYTOTOXIC_PATHWAY	-0.00588553	0.00151353	NA	0.263449	12
Lymph_EC	REACTOME_HSF1_ACTIVATION	-0.00604081	0.0208474	NA	1.86892e-06	31
Lymph_EC	REACTOME_FGFR2_LIGAND_BINDING_AND_ACTIVATION	-0.00606385	-0.00434815	-0.479831	0.738371	20
Lymph_EC	KEGG_OTHER_GLYCAN_DEGRADATION	-0.00607035	0.0167777	NA	1.12361e-08	16
Lymph_EC	REACTOME_TP53_REGULATES_TRANSCRIPTION_OF_GENES_INVOLVED_IN_G1_CELL_CYCLE_ARREST	-0.00614	-0.0022748	-1.4325	0.723052	14
Lymph_EC	REACTOME_WNT5A_DEPENDENT_INTERNALIZATION_OF_FZD4	-0.00616627	0.00891599	NA	0.0202903	15
Lymph_EC	REACTOME_FORMATION_OF_ATP_BY_CHEMIOSMOTIC_COUPLING	-0.0062321	-0.0123195	0.983159	0.00470062	18
Lymph_EC	BIOCARTA_ATRBRCA_PATHWAY	-0.00637167	0.0137847	NA	4.34266e-06	22
Lymph_EC	REACTOME_TRISTETRAPROLIN_TTP_ZFP36_BINDS_AND_DESTABILIZES_MRNA	-0.00647969	-0.0104359	0.687565	0.0720288	17
Lymph_EC	REACTOME_NUCLEOTIDE_LIKE_PURINERGIC_RECEPTORS	-0.00657846	-0.00468221	-0.490561	0.0436767	16
Lymph_EC	REACTOME_SYNTHESIS_OF_PIPS_AT_THE_LATE_ENDOSOME_MEMBRANE	-0.0065897	-0.0331001	2.32855	1.15335e-06	11
Lymph_EC	REACTOME_FGFR2_MUTANT_RECEPTOR_ACTIVATION	-0.00661395	-0.00583547	-0.180664	0.280499	33
Lymph_EC	WP_PLATELETMEDIATED_INTERACTIONS_WITH_VASCULAR_AND_CIRCULATING_CELLS	-0.00664966	-0.00704202	0.0827094	0.473863	17
Lymph_EC	REACTOME_PASSIVE_TRANSPORT_BY_AQUAPORINS	-0.00668307	-0.0028387	-1.23528	0.271846	13
Lymph_EC	WP_NAD_BIOSYNTHETIC_PATHWAYS	-0.00670151	0.00135416	NA	0.368612	22
Lymph_EC	REACTOME_DERMATAN_SULFATE_BIOSYNTHESIS	-0.00679473	-0.00217613	-1.64265	7.77666e-08	11
Lymph_EC	REACTOME_METABOLIC_DISORDERS_OF_BIOLOGICAL_OXIDATION_ENZYMES	-0.00695674	-0.0179744	1.36946	8.99298e-14	34
Lymph_EC	WP_GPCRS_CLASS_C_METABOTROPIC_GLUTAMATE_PHEROMONE	-0.00696414	0.00928822	NA	9.03568e-09	16
Lymph_EC	REACTOME_METALLOTHIONEINS_BIND_METALS	-0.00699403	-0.0134232	0.940533	0.86704	11
Lymph_EC	BIOCARTA_D4GDI_PATHWAY	-0.00703923	0.00510292	NA	0.075122	12
Lymph_EC	BIOCARTA_IL17_PATHWAY	-0.00709266	-0.00819941	0.209193	0.148603	15
Lymph_EC	REACTOME_TRANSPORT_OF_THE_SLBP_DEPENDANT_MATURE_MRNA	-0.00715909	-0.0124117	0.793854	0.0540744	36
Lymph_EC	PID_HNF3B_PATHWAY	-0.00724096	-0.00285103	-1.3447	0.115038	45
Lymph_EC	BIOCARTA_DC_PATHWAY	-0.00727343	-0.00316277	-1.20145	0.0135259	17
Lymph_EC	KEGG_PRIMARY_IMMUNODEFICIENCY	-0.00728741	-0.00118314	-2.62279	4.53434e-07	35
Lymph_EC	KEGG_PROTEIN_EXPORT	-0.00732644	-0.0171407	1.22624	0.000518552	24
Lymph_EC	WP_NEPHROGENESIS	-0.00732701	-0.000489617	-3.9035	6.8028e-06	17
Lymph_EC	REACTOME_WNT5A_DEPENDENT_INTERNALIZATION_OF_FZD2_FZD5_AND_ROR2	-0.00744552	0.0152536	NA	0.000544705	13
Lymph_EC	REACTOME_UNWINDING_OF_DNA	-0.00745943	-0.00517722	-0.526889	0.956367	12
Lymph_EC	REACTOME_FATTY_ACYL_COA_BIOSYNTHESIS	-0.00750772	-0.00270215	-1.47427	0.26703	37
Lymph_EC	REACTOME_P2Y_RECEPTORS	-0.00756117	-0.00597132	-0.34056	0.303643	12
Lymph_EC	REACTOME_PROTEIN_METHYLATION	-0.00759719	-0.0209658	1.4645	0.000366273	17
Lymph_EC	WP_TP53_NETWORK	-0.00761254	-0.00628269	-0.276996	0.886668	20
Lymph_EC	REACTOME_REGULATION_OF_SIGNALING_BY_NODAL	-0.00767495	-0.0081265	0.0824764	0.0142713	11
Lymph_EC	BIOCARTA_GHRELIN_PATHWAY	-0.0077168	-0.0138224	0.840934	0.171384	13
Lymph_EC	REACTOME_ENDOGENOUS_STEROLS	-0.00774244	-0.0163638	1.07965	0.000145137	28
Lymph_EC	WP_COMPLEMENT_ACTIVATION	-0.007872	-0.00662313	-0.249217	0.304851	22
Lymph_EC	BIOCARTA_ACH_PATHWAY	-0.0079498	-0.020099	1.33813	0.000658354	14
Lymph_EC	REACTOME_SUMOYLATION_OF_UBIQUITINYLATION_PROTEINS	-0.00796217	-0.0249043	1.64516	1.19164e-07	39
Lymph_EC	REACTOME_VIRAL_MESSENGER_RNA_SYNTHESIS	-0.00796308	-0.0131905	0.728101	0.0275723	44
Lymph_EC	REACTOME_RESOLUTION_OF_D_LOOP_STRUCTURES_THROUGH_SYNTHESIS_DEPENDENT_STRAND_ANNEALING_SDSA	-0.00808909	-0.00884415	0.128746	0.197741	26
Lymph_EC	KEGG_NITROGEN_METABOLISM	-0.00811221	-0.0156644	0.949325	5.26808e-06	23
Lymph_EC	REACTOME_XENOBIOTICS	-0.00813336	-0.00864217	0.0875412	0.0851709	25
Lymph_EC	REACTOME_DIGESTION_OF_DIETARY_CARBOHYDRATE	-0.00823661	-0.00408349	-1.01225	0.00839586	11
Lymph_EC	REACTOME_SODIUM_CALCIUM_EXCHANGERS	-0.00824886	-0.00444676	-0.891441	0.837403	11
Lymph_EC	REACTOME_ABC_FAMILY_PROTEINS_MEDIATED_TRANSPORT	-0.00842153	-0.00643778	-0.387519	0.360014	103
Lymph_EC	REACTOME_MISMATCH_REPAIR	-0.00845874	-0.00464233	-0.865593	0.494932	15
Lymph_EC	WP_METAPATHWAY_BIOTRANSFORMATION_PHASE_I_AND_II	-0.00863843	-0.00330249	-1.38721	6.57669e-11	185
Lymph_EC	WP_FERROPTOSIS	-0.00877169	-0.00676967	-0.37377	0.802709	40
Lymph_EC	REACTOME_FGFR2C_LIGAND_BINDING_AND_ACTIVATION	-0.00884817	-0.00520046	-0.766739	0.112672	13
Lymph_EC	KEGG_PARKINSONS_DISEASE	-0.00901243	-0.00647083	-0.477967	0.00531465	130
Lymph_EC	REACTOME_INCRETIN_SYNTHESIS_SECRETION_AND_INACTIVATION	-0.00912406	-0.0215311	1.23867	7.61573e-07	23
Lymph_EC	REACTOME_METABOLISM_OF_STEROID_HORMONES	-0.00918993	-0.00770985	-0.253352	0.664024	35
Lymph_EC	REACTOME_GLYCOGEN_SYNTHESIS	-0.00922889	-0.0264409	1.51854	4.96408e-07	16
Lymph_EC	REACTOME_CREATION_OF_C4_AND_C2_ACTIVATORS	-0.00925005	-0.00844897	-0.130685	0.124361	71
Lymph_EC	WP_MATRIX_METALLOPROTEINASES	-0.00925731	-0.00775553	-0.255368	0.882549	30
Lymph_EC	WP_MONOAMINE_TRANSPORT	-0.00926402	-0.00105784	-3.13051	0.00496709	32
Lymph_EC	WP_GASTRIC_CANCER_NETWORK_2	-0.00927563	-0.0222222	1.26048	1.87802e-10	33
Lymph_EC	WP_CLASSICAL_PATHWAY_OF_STEROIDOGENESIS_WITH_GLUCOCORTICOID_AND_MINERALOCORTICOID_METABOLISM	-0.00930437	-0.0115759	0.315149	0.226754	17
Lymph_EC	REACTOME_HYALURONAN_METABOLISM	-0.00952998	0.0081405	NA	0.00244811	17
Lymph_EC	REACTOME_SUMOYLATION_OF_IMMUNE_RESPONSE_PROTEINS	-0.00953059	0.00430326	NA	0.016719	11
Lymph_EC	WP_EICOSANOID_METABOLISM_VIA_CYCLO_OXYGENASES_COX	-0.00958065	0.000842431	NA	0.000347025	30
Lymph_EC	WP_TRYPTOPHAN_METABOLISM	-0.0096132	0.0067524	NA	6.32084e-17	42
Lymph_EC	PID_CONE_PATHWAY	-0.00965979	-0.00959324	-0.00997343	0.243819	23
Lymph_EC	WP_UREA_CYCLE_AND_METABOLISM_OF_AMINO_GROUPS	-0.00969977	-0.0119077	0.295874	0.14105	21
Lymph_EC	HALLMARK_SPERMATOGENESIS	-0.00970098	-0.0125902	0.376101	0.0068325	135
Lymph_EC	REACTOME_TRANSCRIPTION_COUPLED_NUCLEOTIDE_EXCISION_REPAIR_TC_NER	-0.00970269	-0.0163057	0.748923	0.000148514	78
Lymph_EC	REACTOME_ASPARTATE_AND_ASPARAGINE_METABOLISM	-0.00994886	-0.0073765	-0.431596	0.906578	11
Lymph_EC	REACTOME_FGFR3_LIGAND_BINDING_AND_ACTIVATION	-0.0100045	-0.0064564	-0.631847	0.190651	13
Lymph_EC	REACTOME_ACYL_CHAIN_REMODELLING_OF_PE	-0.0101524	-0.00167979	-2.59546	0.0365167	29
Lymph_EC	REACTOME_ERKS_ARE_INACTIVATED	-0.0101589	-0.0439811	2.11414	1.76027e-12	13
Lymph_EC	KEGG_LINOLEIC_ACID_METABOLISM	-0.0102077	-0.00702021	-0.540078	0.145928	29
Lymph_EC	WP_OXIDATION_BY_CYTOCHROME_P450	-0.0102487	-0.00741984	-0.465984	0.154462	63
Lymph_EC	REACTOME_FERTILIZATION	-0.0103092	-0.00940206	-0.132885	0.505812	26
Lymph_EC	REACTOME_KERATAN_SULFATE_BIOSYNTHESIS	-0.0103248	-0.0107551	0.0589066	0.479194	28
Lymph_EC	REACTOME_PEROXISOMAL_LIPID_METABOLISM	-0.0103645	0.00340373	NA	0.000128255	29
Lymph_EC	KEGG_PENTOSE_PHOSPHATE_PATHWAY	-0.0103698	-0.00771614	-0.426442	0.470851	27
Lymph_EC	WP_LTF_DANGER_SIGNAL_RESPONSE_PATHWAY	-0.0103799	-0.0317907	1.61481	3.15893e-16	20
Lymph_EC	WP_PEPTIDE_GPCRS	-0.0104321	-0.0101275	-0.0427555	0.555016	75
Lymph_EC	WP_STING_PATHWAY_IN_KAWASAKILIKE_DISEASE_AND_COVID19	-0.0104945	-0.0015969	-2.71628	0.114786	22
Lymph_EC	REACTOME_TELOMERE_EXTENSION_BY_TELOMERASE	-0.0105933	-0.0174464	0.719776	0.000926968	23
Lymph_EC	REACTOME_IKK_COMPLEX_RECRUITMENT_MEDIATED_BY_RIP1	-0.0106266	-0.0103766	-0.0343445	0.709013	23
Lymph_EC	REACTOME_ORGANIC_CATION_ANION_ZWITTERION_TRANSPORT	-0.0106758	-0.00289973	-1.88036	1.37578e-08	15
Lymph_EC	REACTOME_HEME_DEGRADATION	-0.0107418	0.00560381	NA	3.3525e-05	15
Lymph_EC	REACTOME_HDR_THROUGH_SINGLE_STRAND_ANNEALING_SSA	-0.0109016	-0.0065695	-0.730683	0.306996	37
Lymph_EC	WP_BIOGENIC_AMINE_SYNTHESIS	-0.0109905	-0.0251417	1.19382	8.98046e-07	16
Lymph_EC	WP_LUNG_FIBROSIS	-0.0114023	-0.00755931	-0.592995	0.0259469	63
Lymph_EC	REACTOME_DEPOSITION_OF_NEW_CENPA_CONTAINING_NUCLEOSOMES_AT_THE_CENTROMERE	-0.0114305	-0.0127905	0.162187	0.156283	73
Lymph_EC	REACTOME_VISUAL_PHOTOTRANSDUCTION	-0.0114354	-0.00511945	-1.15944	1.21832e-06	100
Lymph_EC	REACTOME_FRS_MEDIATED_FGFR3_SIGNALING	-0.0115452	-0.0417962	1.85608	6.42468e-22	20
Lymph_EC	WP_ESTROGEN_METABOLISM	-0.0116841	-0.00906153	-0.366719	0.00118255	19
Lymph_EC	REACTOME_HEDGEHOG_LIGAND_BIOGENESIS	-0.011875	-0.0108367	-0.132014	0.829137	65
Lymph_EC	HALLMARK_MYC_TARGETS_V2	-0.0119613	-0.0102311	-0.225412	0.354284	58
Lymph_EC	REACTOME_INTRINSIC_PATHWAY_OF_FIBRIN_CLOT_FORMATION	-0.0120091	-0.00710745	-0.756721	0.485211	23
Lymph_EC	BIOCARTA_CASPASE_PATHWAY	-0.0121874	-0.0103559	-0.234928	0.799577	22
Lymph_EC	REACTOME_INWARDLY_RECTIFYING_K_CHANNELS	-0.0121957	-0.0102974	-0.244096	0.995324	35
Lymph_EC	REACTOME_GAP_JUNCTION_DEGRADATION	-0.0122701	0.0260921	NA	3.39357e-07	12
Lymph_EC	REACTOME_FRS_MEDIATED_FGFR4_SIGNALING	-0.012318	-0.0313458	1.3475	6.72338e-12	22
Lymph_EC	WP_PROTEASOME_DEGRADATION	-0.0123207	0.00306602	NA	4.7435e-10	64
Lymph_EC	REACTOME_SEALING_OF_THE_NUCLEAR_ENVELOPE_NE_BY_ESCRT_III	-0.0123335	-0.0188335	0.610724	0.000543722	32
Lymph_EC	REACTOME_DIGESTION	-0.0123885	-0.011034	-0.167042	0.00370921	23
Lymph_EC	KEGG_PYRIMIDINE_METABOLISM	-0.0125818	-0.00199617	-2.65603	3.13337e-11	98
Lymph_EC	REACTOME_TP53_REGULATES_TRANSCRIPTION_OF_CELL_DEATH_GENES	-0.0128455	0.00834969	NA	1.05982e-15	44
Lymph_EC	REACTOME_ANTI_INFLAMMATORY_RESPONSE_FAVOURING_LEISHMANIA_PARASITE_INFECTION	-0.0128966	-0.00519464	-1.31189	1.07317e-17	223
Lymph_EC	BIOCARTA_VEGF_PATHWAY	-0.0129185	0.0325181	NA	1.67549e-23	27
Lymph_EC	PID_DNA_PK_PATHWAY	-0.0129935	-0.0203696	0.64862	0.00335024	16
Lymph_EC	REACTOME_INITIAL_TRIGGERING_OF_COMPLEMENT	-0.0129963	-0.0111491	-0.221171	0.000699852	80
Lymph_EC	REACTOME_COOPERATION_OF_PREFOLDIN_AND_TRIC_CCT_IN_ACTIN_AND_TUBULIN_FOLDING	-0.0130484	-0.0154266	0.24155	0.035967	33
Lymph_EC	WP_7OXOC_AND_7BETAHC_PATHWAYS	-0.0131021	-0.00864418	-0.599996	0.327662	28
Lymph_EC	WP_CARDIAC_PROGENITOR_DIFFERENTIATION	-0.0131523	-0.00150985	-3.12284	5.27399e-08	53
Lymph_EC	REACTOME_PD_1_SIGNALING	-0.013235	-0.0180512	0.447737	4.70742e-05	28
Lymph_EC	REACTOME_HEPARAN_SULFATE_HEPARIN_HS_GAG_METABOLISM	-0.0133127	-0.00679339	-0.970597	0.0118527	55
Lymph_EC	REACTOME_IRE1ALPHA_ACTIVATES_CHAPERONES	-0.0134359	0.0167301	NA	1.41466e-31	50
Lymph_EC	REACTOME_TRYPTOPHAN_CATABOLISM	-0.0134785	0.000631478	NA	4.21342e-05	14
Lymph_EC	REACTOME_SHC1_EVENTS_IN_EGFR_SIGNALING	-0.0137496	-0.00555646	-1.30715	0.442881	14
Lymph_EC	REACTOME_INTERACTION_WITH_CUMULUS_CELLS_AND_THE_ZONA_PELLUCIDA	-0.0139616	-0.0141395	0.0182689	0.0700996	11
Lymph_EC	WP_NSP1_FROM_SARSCOV2_INHIBITS_TRANSLATION_INITIATION_IN_THE_HOST_CELL	-0.0139924	-0.0393398	1.49135	2.97924e-09	17
Lymph_EC	REACTOME_REGULATION_OF_RUNX3_EXPRESSION_AND_ACTIVITY	-0.014051	-0.0214423	0.609786	7.72835e-05	55
Lymph_EC	REACTOME_BBSOME_MEDIATED_CARGO_TARGETING_TO_CILIUM	-0.0141062	-0.0244133	0.791337	6.80171e-06	23
Lymph_EC	WP_OXIDATIVE_PHOSPHORYLATION	-0.0141458	-0.00939498	-0.590417	0.00679219	62
Lymph_EC	WP_HUMAN_COMPLEMENT_SYSTEM	-0.0141468	-0.0139534	-0.0198564	0.825939	99
Lymph_EC	REACTOME_DIGESTION_AND_ABSORPTION	-0.0142896	-0.0123444	-0.211104	0.00165386	28
Lymph_EC	WP_ETHANOL_EFFECTS_ON_HISTONE_MODIFICATIONS	-0.0142994	0.0115933	NA	4.81023e-12	31
Lymph_EC	REACTOME_DEFECTIVE_C1GALT1C1_CAUSES_TN_POLYAGGLUTINATION_SYNDROME_TNPS	-0.0143214	-7.27996e-05	-7.62003	1.07026e-09	17
Lymph_EC	REACTOME_ACTIVATION_OF_SMO	-0.0143239	0.0233226	NA	3.61746e-19	18
Lymph_EC	REACTOME_ERYTHROCYTES_TAKE_UP_CARBON_DIOXIDE_AND_RELEASE_OXYGEN	-0.0144926	-0.0174625	0.268938	0.129125	13
Lymph_EC	REACTOME_ACTIVATION_OF_THE_PHOTOTRANSDUCTION_CASCADE	-0.0145614	0.00504989	NA	0.000688024	11
Lymph_EC	REACTOME_METABOLISM_OF_PORPHYRINS	-0.014601	-0.00969618	-0.590576	0.489299	27
Lymph_EC	WP_CHOLESTEROL_BIOSYNTHESIS_PATHWAY	-0.0146835	-0.012904	-0.186372	0.908769	15
Lymph_EC	BIOCARTA_NKT_PATHWAY	-0.0146939	-0.0151641	0.0454399	0.286055	26
Lymph_EC	REACTOME_CELLULAR_HEXOSE_TRANSPORT	-0.0147492	-0.0154305	0.0651409	0.0640388	21
Lymph_EC	REACTOME_DEGRADATION_OF_AXIN	-0.0148327	-0.0178628	0.268182	0.0331532	55
Lymph_EC	WP_MITOCHONDRIAL_CIV_ASSEMBLY	-0.0153764	-0.0175796	0.193186	0.146982	36
Lymph_EC	WP_UNFOLDED_PROTEIN_RESPONSE	-0.0154308	-0.00849674	-0.860835	0.479151	25
Lymph_EC	REACTOME_STING_MEDIATED_INDUCTION_OF_HOST_IMMUNE_RESPONSES	-0.015476	0.0026167	NA	0.0382787	16
Lymph_EC	REACTOME_KERATAN_SULFATE_DEGRADATION	-0.015504	-0.00757066	-1.03415	0.00654203	13
Lymph_EC	REACTOME_ASYMMETRIC_LOCALIZATION_OF_PCP_PROTEINS	-0.0155556	-0.0171978	0.144794	0.0788842	64
Lymph_EC	WP_ESTROGEN_RECEPTOR_PATHWAY	-0.0156526	0.0304195	NA	3.15635e-13	13
Lymph_EC	WP_CONTROL_OF_IMMUNE_TOLERANCE_BY_VASOACTIVE_INTESTINAL_PEPTIDE	-0.0157177	-0.00621094	-1.3395	7.63847e-21	13
Lymph_EC	REACTOME_REGULATION_OF_TP53_ACTIVITY_THROUGH_METHYLATION	-0.0157255	0.0111669	NA	7.29016e-07	19
Lymph_EC	REACTOME_ANTIMICROBIAL_PEPTIDES	-0.0158437	-0.0121997	-0.377059	2.00169e-15	97
Lymph_EC	KEGG_LYSOSOME	-0.0160065	-0.00842512	-0.925891	4.75166e-07	121
Lymph_EC	REACTOME_TP53_REGULATES_TRANSCRIPTION_OF_CELL_CYCLE_GENES	-0.0160246	-0.0140969	-0.184913	0.67708	49
Lymph_EC	WP_NICOTINE_ACTIVITY_ON_DOPAMINERGIC_NEURONS	-0.016038	-0.00833004	-0.945099	0.0440921	21
Lymph_EC	REACTOME_REGULATION_OF_BACH1_ACTIVITY	-0.0160425	-0.0400244	1.31898	8.03222e-07	11
Lymph_EC	REACTOME_GENERATION_OF_SECOND_MESSENGER_MOLECULES	-0.0161225	0.00867989	NA	1.27521e-22	39
Lymph_EC	WP_CYTOSOLIC_DNASENSING_PATHWAY	-0.0162148	-0.00936324	-0.792228	0.000394999	74
Lymph_EC	REACTOME_FATTY_ACIDS	-0.0162272	-0.000252808	-6.00423	1.80171e-27	15
Lymph_EC	REACTOME_MICRORNA_MIRNA_BIOGENESIS	-0.0162302	-0.0135034	-0.265358	0.952557	25
Lymph_EC	KEGG_RETINOL_METABOLISM	-0.0162532	-0.0116438	-0.481158	1.95309e-06	64
Lymph_EC	REACTOME_NUCLEOBASE_CATABOLISM	-0.0164253	-0.00714133	-1.20165	0.00203348	35
Lymph_EC	REACTOME_CLASS_B_2_SECRETIN_FAMILY_RECEPTORS	-0.01644	-0.0234108	0.509964	2.3167e-11	94
Lymph_EC	WP_GPCRS_CLASS_B_SECRETINLIKE	-0.0165482	-0.0328664	0.989938	1.60195e-15	24
Lymph_EC	WP_MAMMALIAN_DISORDER_OF_SEXUAL_DEVELOPMENT	-0.0169503	-0.0156814	-0.112258	0.168812	26
Lymph_EC	KEGG_GLYCINE_SERINE_AND_THREONINE_METABOLISM	-0.0169858	-0.018561	0.127938	0.0180934	31
Lymph_EC	WP_STATIN_PATHWAY	-0.0170566	-0.00296303	-2.52519	1.19345e-10	33
Lymph_EC	WP_CORI_CYCLE	-0.0171784	-0.020689	0.26827	0.0732003	17
Lymph_EC	KEGG_RENIN_ANGIOTENSIN_SYSTEM	-0.0171786	-0.0179019	0.0595072	0.209824	17
Lymph_EC	REACTOME_FRS_MEDIATED_FGFR2_SIGNALING	-0.0173034	-0.0286962	0.729804	2.8333e-06	25
Lymph_EC	REACTOME_PURINE_RIBONUCLEOSIDE_MONOPHOSPHATE_BIOSYNTHESIS	-0.0175126	-0.0138259	-0.341022	0.659384	12
Lymph_EC	KEGG_PROXIMAL_TUBULE_BICARBONATE_RECLAMATION	-0.0176022	-0.0327872	0.897374	4.56729e-14	23
Lymph_EC	REACTOME_ADORA2B_MEDIATED_ANTI_INFLAMMATORY_CYTOKINES_PRODUCTION	-0.0176348	-0.015873	-0.151852	0.165535	133
Lymph_EC	WP_OXYSTEROLS_DERIVED_FROM_CHOLESTEROL	-0.0178056	-0.00865029	-1.04151	1.95223e-08	46
Lymph_EC	REACTOME_CROSS_PRESENTATION_OF_SOLUBLE_EXOGENOUS_ANTIGENS_ENDOSOMES	-0.0180968	-0.0252679	0.481574	4.63565e-06	50
Lymph_EC	REACTOME_EICOSANOIDS	-0.0181712	-4.51873e-05	-8.65152	4.00387e-16	12
Lymph_EC	REACTOME_TNFS_BIND_THEIR_PHYSIOLOGICAL_RECEPTORS	-0.0182945	-0.00263584	-2.79508	1.15609e-25	29
Lymph_EC	REACTOME_RESPONSE_OF_EIF2AK1_HRI_TO_HEME_DEFICIENCY	-0.0183441	-0.0302237	0.720362	0.000143144	15
Lymph_EC	REACTOME_CLASS_C_3_METABOTROPIC_GLUTAMATE_PHEROMONE_RECEPTORS	-0.0184736	-0.0128942	-0.518749	2.4615e-08	39
Lymph_EC	KEGG_PORPHYRIN_AND_CHLOROPHYLL_METABOLISM	-0.0186834	-0.0185554	-0.00991474	0.446705	41
Lymph_EC	REACTOME_PLASMA_LIPOPROTEIN_ASSEMBLY	-0.01886	-0.00681014	-1.46958	0.000284672	19
Lymph_EC	WP_BILE_ACIDS_SYNTHESIS_AND_ENTEROHEPATIC_CIRCULATION	-0.0189024	-0.0359674	0.92812	7.28625e-07	13
Lymph_EC	REACTOME_METABOLISM_OF_NUCLEOTIDES	-0.0191297	-0.00943906	-1.0191	5.26666e-10	98
Lymph_EC	WP_SELECTIVE_EXPRESSION_OF_CHEMOKINE_RECEPTORS_DURING_TCELL_POLARIZATION	-0.0191535	-0.0185452	-0.0465564	0.569847	29
Lymph_EC	WP_PHOTODYNAMIC_THERAPYINDUCED_NFKB_SURVIVAL_SIGNALING	-0.019173	-0.0157767	-0.281277	0.739154	35
Lymph_EC	REACTOME_PERK_REGULATES_GENE_EXPRESSION	-0.0192139	-0.0188314	-0.029009	0.597524	32
Lymph_EC	REACTOME_P38MAPK_EVENTS	-0.0194628	-0.00135059	-3.84906	0.0147469	13
Lymph_EC	REACTOME_TRIGLYCERIDE_CATABOLISM	-0.0195145	-0.0442776	1.18203	1.76145e-19	24
Lymph_EC	REACTOME_SLC_MEDIATED_TRANSMEMBRANE_TRANSPORT	-0.0195681	-0.0199646	0.0289402	0.387675	250
Lymph_EC	REACTOME_INTERFERON_ALPHA_BETA_SIGNALING	-0.0196334	0.00341446	NA	9.62851e-36	73
Lymph_EC	PID_IL23_PATHWAY	-0.0198755	-0.0180439	-0.139481	0.981907	37
Lymph_EC	KEGG_STEROID_HORMONE_BIOSYNTHESIS	-0.0200349	-0.0231445	0.208156	0.000554955	55
Lymph_EC	REACTOME_EARLY_PHASE_OF_HIV_LIFE_CYCLE	-0.0203235	-0.041346	1.0246	2.1073e-11	14
Lymph_EC	REACTOME_PENTOSE_PHOSPHATE_PATHWAY	-0.0203803	-0.0274319	0.428681	0.000294452	15
Lymph_EC	REACTOME_FCERI_MEDIATED_NF_KB_ACTIVATION	-0.0204156	-0.0252304	0.305486	1.75131e-05	136
Lymph_EC	REACTOME_NF_KB_IS_ACTIVATED_AND_SIGNALS_SURVIVAL	-0.0204158	-0.0210684	0.0453974	0.206743	13
Lymph_EC	REACTOME_TRNA_AMINOACYLATION	-0.0206027	-0.03159	0.616634	3.57325e-05	42
Lymph_EC	WP_NRF2_PATHWAY	-0.0208148	-0.0113172	-0.879089	4.18425e-14	145
Lymph_EC	WP_ALANINE_AND_ASPARTATE_METABOLISM	-0.020877	-0.0122193	-0.772756	0.000100506	12
Lymph_EC	REACTOME_DNA_REPLICATION_PRE_INITIATION	-0.0208904	-0.0198246	-0.0755532	0.684871	85
Lymph_EC	REACTOME_MRNA_CAPPING	-0.0210518	-0.0316258	0.587162	8.77564e-06	29
Lymph_EC	REACTOME_ZBP1_DAI_MEDIATED_INDUCTION_OF_TYPE_I_IFNS	-0.0211668	-0.019612	-0.110067	0.375403	21
Lymph_EC	REACTOME_FCGR3A_MEDIATED_IL10_SYNTHESIS	-0.0213309	-0.00160753	-3.73003	3.28e-41	95
Lymph_EC	REACTOME_REGULATED_PROTEOLYSIS_OF_P75NTR	-0.0214243	-0.0669165	1.64312	5.35667e-22	11
Lymph_EC	REACTOME_SHC_MEDIATED_CASCADE_FGFR1	-0.0214397	-0.0181113	-0.243397	0.603319	21
Lymph_EC	BIOCARTA_MCALPAIN_PATHWAY	-0.021469	-0.014278	-0.58846	0.271811	19
Lymph_EC	BIOCARTA_CDK5_PATHWAY	-0.0215573	0.000994179	NA	0.000604523	13
Lymph_EC	WP_GLUCURONIDATION	-0.0215748	-0.0148917	-0.534841	0.0331432	26
Lymph_EC	WP_FATTY_ACID_OMEGA_OXIDATION	-0.0215937	-0.00108435	-4.3157	5.25727e-23	15
Lymph_EC	KEGG_RIBOFLAVIN_METABOLISM	-0.0218675	-0.0414114	0.921236	1.61268e-11	16
Lymph_EC	REACTOME_PHOSPHOLIPASE_C_MEDIATED_CASCADE_FGFR2	-0.0219655	-0.0141753	-0.631858	6.16212e-05	18
Lymph_EC	REACTOME_NUCLEOBASE_BIOSYNTHESIS	-0.0220257	-0.0141182	-0.641631	0.811895	15
Lymph_EC	BIOCARTA_TH1TH2_PATHWAY	-0.0220589	-0.018354	-0.265264	0.0198478	23
Lymph_EC	REACTOME_MITOCHONDRIAL_TRANSLATION	-0.0222942	-0.0191557	-0.218896	0.0289268	96
Lymph_EC	KEGG_METABOLISM_OF_XENOBIOTICS_BY_CYTOCHROME_P450	-0.0225792	-0.0157409	-0.520474	3.06326e-08	70
Lymph_EC	REACTOME_TRANSCRIPTION_OF_E2F_TARGETS_UNDER_NEGATIVE_CONTROL_BY_DREAM_COMPLEX	-0.0226757	-0.0108016	-1.06991	0.0231519	19
Lymph_EC	PID_WNT_SIGNALING_PATHWAY	-0.0228457	-0.0210699	-0.116744	0.876815	28
Lymph_EC	WP_NOTCH1_REGULATION_OF_HUMAN_ENDOTHELIAL_CELL_CALCIFICATION	-0.0231558	0.0316255	NA	2.10439e-34	18
Lymph_EC	REACTOME_METABOLISM_OF_POLYAMINES	-0.0231995	-0.0219031	-0.0829566	0.773068	59
Lymph_EC	REACTOME_ACTIVATED_TAK1_MEDIATES_P38_MAPK_ACTIVATION	-0.0233086	-0.00688425	-1.75949	0.000831892	23
Lymph_EC	REACTOME_TP53_REGULATES_TRANSCRIPTION_OF_CASPASE_ACTIVATORS_AND_CASPASES	-0.0233566	-0.00613931	-1.92768	0.00436267	12
Lymph_EC	REACTOME_ABC_TRANSPORTER_DISORDERS	-0.0233873	-0.0214351	-0.125753	0.48294	77
Lymph_EC	REACTOME_EXPORT_OF_VIRAL_RIBONUCLEOPROTEINS_FROM_NUCLEUS	-0.023578	-0.0304833	0.370573	0.0447899	33
Lymph_EC	BIOCARTA_P27_PATHWAY	-0.0236626	-0.0163629	-0.532185	0.23184	13
Lymph_EC	REACTOME_DOWNREGULATION_OF_ERBB2_ERBB3_SIGNALING	-0.0237582	-0.0159578	-0.574159	0.939668	13
Lymph_EC	REACTOME_CHOLESTEROL_BIOSYNTHESIS	-0.0239033	-0.0197381	-0.276227	0.357365	25
Lymph_EC	KEGG_CYTOSOLIC_DNA_SENSING_PATHWAY	-0.0241759	-0.0164114	-0.558876	0.000405576	55
Lymph_EC	REACTOME_NUCLEAR_IMPORT_OF_REV_PROTEIN	-0.0243506	-0.0387866	0.671599	3.08538e-05	34
Lymph_EC	REACTOME_SYNTHESIS_OF_PROSTAGLANDINS_PG_AND_THROMBOXANES_TX	-0.0243823	-0.0140891	-0.79125	0.00110937	15
Lymph_EC	REACTOME_PROLACTIN_RECEPTOR_SIGNALING	-0.0244454	-0.0327785	0.42319	0.0884434	15
Lymph_EC	KEGG_GLYCOSAMINOGLYCAN_BIOSYNTHESIS_HEPARAN_SULFATE	-0.0246505	-0.0214825	-0.198456	0.675465	26
Lymph_EC	WP_METABOLIC_REPROGRAMMING_IN_COLON_CANCER	-0.0247607	-0.0157163	-0.655788	0.000466636	44
Lymph_EC	PID_RHODOPSIN_PATHWAY	-0.0249172	-0.0120959	-1.04263	1.59351e-05	23
Lymph_EC	REACTOME_MRNA_SPLICING_MINOR_PATHWAY	-0.0250672	-0.00812028	-1.6262	2.60632e-12	52
Lymph_EC	REACTOME_ANTIGEN_ACTIVATES_B_CELL_RECEPTOR_BCR_LEADING_TO_GENERATION_OF_SECOND_MESSENGERS	-0.0251503	-0.00972392	-1.37097	8.30561e-28	86
Lymph_EC	REACTOME_MITOPHAGY	-0.0253914	-0.0100696	-1.33434	4.43314e-05	29
Lymph_EC	WP_HOSTPATHOGEN_INTERACTION_OF_HUMAN_CORONA_VIRUSES_AUTOPHAGY	-0.0256292	-0.0268586	0.067596	0.239721	19
Lymph_EC	KEGG_DRUG_METABOLISM_CYTOCHROME_P450	-0.0257787	-0.0179972	-0.518403	3.95012e-11	72
Lymph_EC	BIOCARTA_RB_PATHWAY	-0.0258019	0.00704719	NA	1.31356e-11	13
Lymph_EC	BIOCARTA_CYTOKINE_PATHWAY	-0.0259326	-0.0203023	-0.353125	5.43386e-08	19
Lymph_EC	BIOCARTA_NO2IL12_PATHWAY	-0.0259337	-0.0206392	-0.329443	0.13417	15
Lymph_EC	REACTOME_SYNTHESIS_OF_PE	-0.0260713	-0.0123521	-1.0777	0.0682551	13
Lymph_EC	REACTOME_ATF4_ACTIVATES_GENES_IN_RESPONSE_TO_ENDOPLASMIC_RETICULUM_STRESS	-0.0261224	-0.026392	0.0148125	0.318449	27
Lymph_EC	WP_BIOMARKERS_FOR_UREA_CYCLE_DISORDERS	-0.0261662	-0.0235622	-0.151228	5.5144e-06	12
Lymph_EC	REACTOME_RIP_MEDIATED_NFKB_ACTIVATION_VIA_ZBP1	-0.0261693	-0.0354133	0.436415	0.000349201	17
Lymph_EC	BIOCARTA_MPR_PATHWAY	-0.0262268	-0.0185506	-0.499575	0.163282	21
Lymph_EC	REACTOME_DEFECTIVE_GALNT3_CAUSES_FAMILIAL_HYPERPHOSPHATEMIC_TUMORAL_CALCINOSIS_HFTC	-0.0264248	-0.00458429	-2.52712	2.89994e-23	16
Lymph_EC	REACTOME_AUF1_HNRNP_D0_BINDS_AND_DESTABILIZES_MRNA	-0.0266722	-0.0210883	-0.338895	0.0719078	55
Lymph_EC	WP_BLOOD_CLOTTING_CASCADE	-0.0268048	-0.0120146	-1.15771	1.13233e-07	23
Lymph_EC	REACTOME_ASSEMBLY_OF_THE_PRE_REPLICATIVE_COMPLEX	-0.0268075	-0.0294606	0.13615	0.0183713	68
Lymph_EC	BIOCARTA_CSK_PATHWAY	-0.0268811	0.00379227	NA	2.73182e-16	22
Lymph_EC	REACTOME_HOMOLOGOUS_DNA_PAIRING_AND_STRAND_EXCHANGE	-0.0269128	-0.0161339	-0.738195	0.000513038	42
Lymph_EC	REACTOME_CYTOSOLIC_IRON_SULFUR_CLUSTER_ASSEMBLY	-0.0269578	-0.00862667	-1.64383	0.00257271	13
Lymph_EC	REACTOME_BUTYRATE_RESPONSE_FACTOR_1_BRF1_BINDS_AND_DESTABILIZES_MRNA	-0.0270238	-0.0182151	-0.569096	0.202566	17
Lymph_EC	REACTOME_BUTYROPHILIN_BTN_FAMILY_INTERACTIONS	-0.0272794	0.00277612	NA	4.25473e-15	12
Lymph_EC	WP_VITAMIN_B12_METABOLISM	-0.0273758	-0.0248102	-0.141968	0.544007	53
Lymph_EC	REACTOME_INHIBITION_OF_DNA_RECOMBINATION_AT_TELOMERE	-0.0278541	-0.0189838	-0.553124	0.193727	68
Lymph_EC	REACTOME_PYROPTOSIS	-0.0280348	-0.0158023	-0.827084	9.8579e-05	27
Lymph_EC	REACTOME_FORMATION_OF_TUBULIN_FOLDING_INTERMEDIATES_BY_CCT_TRIC	-0.0284202	-0.0363807	0.356258	2.93419e-05	26
Lymph_EC	REACTOME_G1_S_SPECIFIC_TRANSCRIPTION	-0.0286161	-0.0205504	-0.477664	0.0220518	29
Lymph_EC	PID_FANCONI_PATHWAY	-0.0290083	-0.0130472	-1.15273	4.96485e-08	47
Lymph_EC	REACTOME_TRANSPORT_OF_VITAMINS_NUCLEOSIDES_AND_RELATED_MOLECULES	-0.0290935	-0.0312595	0.103597	0.0909952	44
Lymph_EC	REACTOME_SYNTHESIS_OF_PC	-0.0290999	0.0028255	NA	3.64785e-20	28
Lymph_EC	REACTOME_TRP_CHANNELS	-0.029177	-0.0237268	-0.298313	0.293783	28
Lymph_EC	REACTOME_NEGATIVE_REGULATION_OF_FLT3	-0.0292861	-0.0113669	-1.36538	0.00146951	15
Lymph_EC	WP_NAD_METABOLISM_IN_ONCOGENEINDUCED_SENESCENCE_AND_MITOCHONDRIAL_DYSFUNCTIONASSOCIATED_SENESCENCE	-0.0293803	-0.00752548	-1.96499	3.28519e-10	24
Lymph_EC	REACTOME_PLASMA_LIPOPROTEIN_REMODELING	-0.029507	0.012215	NA	4.57071e-60	32
Lymph_EC	REACTOME_COBALAMIN_CBL_VITAMIN_B12_TRANSPORT_AND_METABOLISM	-0.0295108	-0.0268476	-0.13645	0.737081	21
Lymph_EC	WP_OSTEOBLAST_SIGNALING	-0.0295705	-0.0453099	0.615669	1.1281e-08	14
Lymph_EC	REACTOME_RRNA_PROCESSING_IN_THE_MITOCHONDRION	-0.0296971	-0.0191964	-0.62949	0.091355	12
Lymph_EC	BIOCARTA_MHC_PATHWAY	-0.0298153	-0.00641585	-2.21634	2.83957e-10	14
Lymph_EC	REACTOME_RNA_POLYMERASE_I_TRANSCRIPTION_TERMINATION	-0.0299855	-0.0262292	-0.193093	0.4921	31
Lymph_EC	REACTOME_ADENYLATE_CYCLASE_INHIBITORY_PATHWAY	-0.0301282	0.00180774	NA	4.77513e-09	14
Lymph_EC	KEGG_AMINO_SUGAR_AND_NUCLEOTIDE_SUGAR_METABOLISM	-0.0301454	-0.017996	-0.744257	2.64842e-06	44
Lymph_EC	WP_ALLOGRAFT_REJECTION	-0.0301728	-0.0176216	-0.775899	9.91481e-20	89
Lymph_EC	REACTOME_TP53_REGULATES_TRANSCRIPTION_OF_ADDITIONAL_CELL_CYCLE_GENES_WHOSE_EXACT_ROLE_IN_THE_P53_PATHWAY_REMAIN_UNCERTAIN	-0.0302731	-0.029367	-0.0438387	0.664921	21
Lymph_EC	REACTOME_NICOTINATE_METABOLISM	-0.0302755	-0.0130196	-1.21747	4.81375e-07	31
Lymph_EC	REACTOME_INTERLEUKIN_10_SIGNALING	-0.0306003	-0.0117745	-1.37787	1.97082e-23	46
Lymph_EC	REACTOME_ANTIGEN_PRESENTATION_FOLDING_ASSEMBLY_AND_PEPTIDE_LOADING_OF_CLASS_I_MHC	-0.0306308	-0.0136212	-1.16913	0.000367854	25
Lymph_EC	REACTOME_APOPTOSIS_INDUCED_DNA_FRAGMENTATION	-0.0307142	-0.0112761	-1.44563	0.171765	13
Lymph_EC	KEGG_INTESTINAL_IMMUNE_NETWORK_FOR_IGA_PRODUCTION	-0.0307753	-0.0168138	-0.87213	9.98639e-29	48
Lymph_EC	REACTOME_RNA_POLYMERASE_III_TRANSCRIPTION_INITIATION_FROM_TYPE_3_PROMOTER	-0.0308529	-0.0212371	-0.53882	0.0104052	28
Lymph_EC	KEGG_PEROXISOME	-0.0309116	-0.0207044	-0.578209	2.67249e-09	78
Lymph_EC	REACTOME_HIV_TRANSCRIPTION_ELONGATION	-0.0309226	-0.0251416	-0.298582	0.104729	43
Lymph_EC	BIOCARTA_GRANULOCYTES_PATHWAY	-0.0310042	0.0097356	NA	6.85536e-42	15
Lymph_EC	WP_4HYDROXYTAMOXIFEN_DEXAMETHASONE_AND_RETINOIC_ACIDS_REGULATION_OF_P27_EXPRESSION	-0.0311495	0.00444253	NA	4.13292e-13	18
Lymph_EC	REACTOME_DEGRADATION_OF_CYSTEINE_AND_HOMOCYSTEINE	-0.0315424	-0.000893648	-5.14144	4.60288e-21	14
Lymph_EC	WP_THE_EFFECT_OF_PROGERIN_ON_THE_INVOLVED_GENES_IN_HUTCHINSONGILFORD_PROGERIA_SYNDROME	-0.0317154	-0.00237691	-3.73803	5.86062e-12	39
Lymph_EC	WP_NUCLEAR_RECEPTORS_IN_LIPID_METABOLISM_AND_TOXICITY	-0.0318736	-0.0046481	-2.77765	9.08694e-29	35
Lymph_EC	REACTOME_KSRP_KHSRP_BINDS_AND_DESTABILIZES_MRNA	-0.0319502	-0.0224936	-0.506312	0.269541	17
Lymph_EC	KEGG_STARCH_AND_SUCROSE_METABOLISM	-0.0320028	-0.0365605	0.19209	0.00084006	52
Lymph_EC	REACTOME_MRNA_DECAY_BY_5_TO_3_EXORIBONUCLEASE	-0.0320189	-0.027912	-0.198041	0.832121	15
Lymph_EC	HALLMARK_KRAS_SIGNALING_DN	-0.0321214	-0.022075	-0.541119	6.05153e-27	200
Lymph_EC	REACTOME_TNFR1_INDUCED_NFKAPPAB_SIGNALING_PATHWAY	-0.0321827	-0.0223158	-0.528218	0.0132885	30
Lymph_EC	REACTOME_ACTIVATION_OF_IRF3_IRF7_MEDIATED_BY_TBK1_IKK_EPSILON	-0.032211	-0.0326032	0.0174596	0.560813	17
Lymph_EC	REACTOME_ETHANOL_OXIDATION	-0.0323057	-0.00234276	-3.78551	2.97181e-18	12
Lymph_EC	REACTOME_NRIF_SIGNALS_CELL_DEATH_FROM_THE_NUCLEUS	-0.0323267	-0.0327525	0.0188767	0.406894	16
Lymph_EC	REACTOME_MTORC1_MEDIATED_SIGNALLING	-0.0323743	-0.0201084	-0.687046	0.0192095	24
Lymph_EC	REACTOME_HYALURONAN_UPTAKE_AND_DEGRADATION	-0.0323755	-0.0109749	-1.56069	0.00534926	12
Lymph_EC	KEGG_GLYCOSAMINOGLYCAN_BIOSYNTHESIS_KERATAN_SULFATE	-0.0324104	-0.0158242	-1.03432	0.0049983	15
Lymph_EC	REACTOME_PHOSPHOLIPASE_C_MEDIATED_CASCADE_FGFR4	-0.0324804	-0.0199794	-0.701058	1.4897e-13	15
Lymph_EC	REACTOME_ACTIVATION_OF_MATRIX_METALLOPROTEINASES	-0.032516	-0.0263243	-0.304753	0.00209471	33
Lymph_EC	KEGG_ALANINE_ASPARTATE_AND_GLUTAMATE_METABOLISM	-0.0328459	-0.0371087	0.176042	0.000781799	32
Lymph_EC	KEGG_FATTY_ACID_METABOLISM	-0.0329774	0.00332497	NA	1.22962e-54	42
Lymph_EC	REACTOME_REGULATION_OF_GLYCOLYSIS_BY_FRUCTOSE_2_6_BISPHOSPHATE_METABOLISM	-0.0332201	-0.0367476	0.145595	0.201637	12
Lymph_EC	REACTOME_TRAF3_DEPENDENT_IRF_ACTIVATION_PATHWAY	-0.0333081	0.0121789	NA	3.09045e-14	14
Lymph_EC	PID_TOLL_ENDOGENOUS_PATHWAY	-0.0336416	0.00144224	NA	1.69515e-26	24
Lymph_EC	KEGG_FOLATE_BIOSYNTHESIS	-0.0336894	-0.0231435	-0.541689	0.000121057	11
Lymph_EC	REACTOME_PHASE_I_FUNCTIONALIZATION_OF_COMPOUNDS	-0.0336997	-0.0242819	-0.472853	1.72926e-14	106
Lymph_EC	KEGG_PANTOTHENATE_AND_COA_BIOSYNTHESIS	-0.0337041	-0.0269824	-0.320904	0.193978	16
Lymph_EC	REACTOME_SUMOYLATION_OF_SUMOYLATION_PROTEINS	-0.0338743	-0.0444239	0.391144	0.00140217	35
Lymph_EC	WP_OSTEOCLAST_SIGNALING	-0.033956	-0.0136414	-1.31568	9.30471e-07	16
Lymph_EC	KEGG_GLYOXYLATE_AND_DICARBOXYLATE_METABOLISM	-0.0343422	-0.0227603	-0.593465	0.0867787	16
Lymph_EC	BIOCARTA_ERYTH_PATHWAY	-0.0343738	-0.0533896	0.635249	3.96386e-09	15
Lymph_EC	BIOCARTA_NUCLEARRS_PATHWAY	-0.0343865	-0.00750174	-2.19655	1.08271e-29	34
Lymph_EC	HALLMARK_REACTIVE_OXYGEN_SPECIES_PATHWAY	-0.0345825	-0.0273364	-0.33922	0.00312789	49
Lymph_EC	REACTOME_METABOLISM_OF_ANGIOTENSINOGEN_TO_ANGIOTENSINS	-0.0346189	-0.0362591	0.0667795	0.0185416	18
Lymph_EC	WP_EUKARYOTIC_TRANSCRIPTION_INITIATION	-0.0346316	-0.0373473	0.108915	0.0293326	42
Lymph_EC	REACTOME_TERMINATION_OF_TRANSLESION_DNA_SYNTHESIS	-0.0347095	-0.0321599	-0.110068	0.685996	32
Lymph_EC	BIOCARTA_CBL_PATHWAY	-0.0347153	-0.0117823	-1.55895	0.0038717	12
Lymph_EC	REACTOME_GLUTAMATE_AND_GLUTAMINE_METABOLISM	-0.0349225	-0.0438739	0.329204	0.000247051	14
Lymph_EC	KEGG_ANTIGEN_PROCESSING_AND_PRESENTATION	-0.0350409	-0.0116307	-1.5911	3.43836e-43	88
Lymph_EC	KEGG_CARDIAC_MUSCLE_CONTRACTION	-0.0351133	-0.0313261	-0.164653	0.0773089	79
Lymph_EC	KEGG_BASAL_TRANSCRIPTION_FACTORS	-0.0351181	-0.029898	-0.232166	0.225054	35
Lymph_EC	REACTOME_SHC_MEDIATED_CASCADE_FGFR3	-0.0351604	-0.0358223	0.026906	0.244643	18
Lymph_EC	REACTOME_BLOOD_GROUP_SYSTEMS_BIOSYNTHESIS	-0.0351985	-0.0324312	-0.11813	0.407464	21
Lymph_EC	REACTOME_CONDENSATION_OF_PROPHASE_CHROMOSOMES	-0.0354623	-0.0155854	-1.18609	0.000273918	74
Lymph_EC	WP_IL1_AND_MEGAKARYOCYTES_IN_OBESITY	-0.035661	-0.0276127	-0.369014	0.0139607	25
Lymph_EC	REACTOME_TFAP2_AP_2_FAMILY_REGULATES_TRANSCRIPTION_OF_GROWTH_FACTORS_AND_THEIR_RECEPTORS	-0.0359563	0.0169023	NA	1.93313e-46	15
Lymph_EC	WP_SARSCOV2_MITOCHONDRIAL_INTERACTIONS	-0.0359944	-0.0277681	-0.374341	0.0253384	32
Lymph_EC	KEGG_ASCORBATE_AND_ALDARATE_METABOLISM	-0.0359993	-0.0141703	-1.3451	1.51695e-34	25
Lymph_EC	REACTOME_CHEMOKINE_RECEPTORS_BIND_CHEMOKINES	-0.0360734	-0.0294714	-0.291621	3.28705e-11	58
Lymph_EC	REACTOME_OTHER_INTERLEUKIN_SIGNALING	-0.0362911	-0.000950805	-5.25432	8.46848e-32	24
Lymph_EC	REACTOME_CYTOCHROME_P450_ARRANGED_BY_SUBSTRATE_TYPE	-0.0364542	-0.0312821	-0.22075	0.00104902	66
Lymph_EC	WP_PROXIMAL_TUBULE_TRANSPORT	-0.0365067	-0.0317655	-0.200701	0.0304193	58
Lymph_EC	REACTOME_REGULATION_BY_C_FLIP	-0.036898	-0.00182535	-4.3373	6.8819e-09	11
Lymph_EC	KEGG_GALACTOSE_METABOLISM	-0.0370861	-0.0258548	-0.520447	0.0018404	26
Lymph_EC	KEGG_TERPENOID_BACKBONE_BIOSYNTHESIS	-0.037184	-0.0327965	-0.181143	0.612808	15
Lymph_EC	WP_SELENIUM_MICRONUTRIENT_NETWORK	-0.0372436	-0.0237456	-0.649336	3.78175e-24	91
Lymph_EC	REACTOME_P75NTR_SIGNALS_VIA_NF_KB	-0.0373036	-0.0303181	-0.299138	0.656943	16
Lymph_EC	KEGG_PROTEASOME	-0.0373548	-0.0307904	-0.278814	0.0402393	46
Lymph_EC	REACTOME_METABOLISM_OF_COFACTORS	-0.0375076	-0.00932909	-2.00737	1.53783e-11	19
Lymph_EC	WP_CHOLESTEROL_METABOLISM_INCLUDES_BOTH_BLOCH_AND_KANDUTSCHRUSSELL_PATHWAYS	-0.0379295	-0.0129726	-1.54786	4.7877e-28	47
Lymph_EC	REACTOME_BIOLOGICAL_OXIDATIONS	-0.0381709	-0.0250262	-0.609036	6.36334e-47	222
Lymph_EC	REACTOME_GLYCOGEN_BREAKDOWN_GLYCOGENOLYSIS	-0.0382398	-0.0351225	-0.122678	0.533657	15
Lymph_EC	REACTOME_ORC1_REMOVAL_FROM_CHROMATIN	-0.0382423	-0.0306077	-0.321277	0.000274603	71
Lymph_EC	WP_FLUOROPYRIMIDINE_ACTIVITY	-0.0382655	-0.0191312	-1.00011	1.87299e-17	34
Lymph_EC	REACTOME_ROLE_OF_PHOSPHOLIPIDS_IN_PHAGOCYTOSIS	-0.0382749	-0.013504	-1.50301	3.76988e-64	82
Lymph_EC	WP_PYRIMIDINE_METABOLISM	-0.0383109	-0.0300603	-0.349896	1.13086e-06	86
Lymph_EC	REACTOME_METABOLISM_OF_FAT_SOLUBLE_VITAMINS	-0.03838	-0.0379998	-0.0143625	0.685126	48
Lymph_EC	REACTOME_CASPASE_ACTIVATION_VIA_DEATH_RECEPTORS_IN_THE_PRESENCE_OF_LIGAND	-0.0384163	-0.000766806	-5.64671	2.18135e-18	16
Lymph_EC	REACTOME_THE_ACTIVATION_OF_ARYLSULFATASES	-0.0385759	-0.0235414	-0.712497	0.0129309	13
Lymph_EC	BIOCARTA_EICOSANOID_PATHWAY	-0.0386196	-0.0302013	-0.354723	0.0135766	22
Lymph_EC	REACTOME_ER_QUALITY_CONTROL_COMPARTMENT_ERQC	-0.03875	-0.0372682	-0.0562514	0.667323	21
Lymph_EC	REACTOME_FORMATION_OF_TC_NER_PRE_INCISION_COMPLEX	-0.0391509	-0.0336372	-0.218988	0.0466028	53
Lymph_EC	WP_NANOPARTICLE_TRIGGERED_REGULATED_NECROSIS	-0.0391559	-0.0263185	-0.573155	0.0559905	12
Lymph_EC	REACTOME_DEFECTIVE_CFTR_CAUSES_CYSTIC_FIBROSIS	-0.0391922	-0.0292057	-0.424318	1.42728e-06	61
Lymph_EC	REACTOME_DEGRADATION_OF_DVL	-0.0395583	-0.0337702	-0.22823	0.0193613	57
Lymph_EC	WP_SLEEP_REGULATION	-0.0397891	-0.0154819	-1.36179	1.32463e-31	38
Lymph_EC	REACTOME_ABC_TRANSPORTERS_IN_LIPID_HOMEOSTASIS	-0.0398999	-0.012235	-1.70537	7.48562e-10	18
Lymph_EC	REACTOME_TICAM1_DEPENDENT_ACTIVATION_OF_IRF3_IRF7	-0.0399416	-0.0300938	-0.408424	0.216789	12
Lymph_EC	WP_KENNEDY_PATHWAY_FROM_SPHINGOLIPIDS	-0.0402413	-0.0227981	-0.819761	0.010675	15
Lymph_EC	WP_OLIGODENDROCYTE_SPECIFICATION_AND_DIFFERENTIATION_LEADING_TO_MYELIN_COMPONENTS_FOR_CNS	-0.0406024	-0.0406242	0.0007739	0.465731	31
Lymph_EC	KEGG_CYTOKINE_CYTOKINE_RECEPTOR_INTERACTION	-0.0408067	-0.0236366	-0.787785	2.67597e-86	265
Lymph_EC	REACTOME_ENDOSOMAL_VACUOLAR_PATHWAY	-0.0408199	0.00231463	NA	9.00527e-11	11
Lymph_EC	WP_METABOLIC_PATHWAY_OF_LDL_HDL_AND_TG_INCLUDING_DISEASES	-0.0409974	-0.0243677	-0.750562	0.00633987	17
Lymph_EC	REACTOME_PHASE_II_CONJUGATION_OF_COMPOUNDS	-0.0410308	-0.0281649	-0.542811	1.75233e-28	109
Lymph_EC	REACTOME_SHC_MEDIATED_CASCADE_FGFR4	-0.0412346	-0.0337391	-0.289433	0.104391	20
Lymph_EC	REACTOME_RNA_POLYMERASE_I_PROMOTER_ESCAPE	-0.0412943	-0.036753	-0.16808	0.368704	91
Lymph_EC	KEGG_HOMOLOGOUS_RECOMBINATION	-0.0413125	-0.0348835	-0.244033	0.0953405	28
Lymph_EC	KEGG_MATURITY_ONSET_DIABETES_OF_THE_YOUNG	-0.0413825	-0.0243384	-0.765784	1.72351e-32	25
Lymph_EC	WP_TRANSSULFURATION_AND_ONE_CARBON_METABOLISM	-0.0414898	-0.0322992	-0.361255	0.00399242	32
Lymph_EC	WP_RIBOFLAVIN_AND_COQ_DISORDERS	-0.0415199	-0.0291886	-0.508398	0.0500368	14
Lymph_EC	REACTOME_TELOMERE_C_STRAND_LAGGING_STRAND_SYNTHESIS	-0.0415735	-0.0372849	-0.157074	0.321504	34
Lymph_EC	REACTOME_PINK1_PRKN_MEDIATED_MITOPHAGY	-0.0417447	-0.0241549	-0.789274	0.000203958	22
Lymph_EC	REACTOME_ACTIVATION_OF_ATR_IN_RESPONSE_TO_REPLICATION_STRESS	-0.0428834	-0.0288394	-0.572379	4.5309e-10	37
Lymph_EC	WP_PURINERGIC_SIGNALING	-0.0433511	-0.0383116	-0.178285	0.047464	34
Lymph_EC	WP_GLYCOSYLATION_AND_RELATED_CONGENITAL_DEFECTS	-0.0433736	-0.0495199	0.191192	0.0173136	25
Lymph_EC	KEGG_SYSTEMIC_LUPUS_ERYTHEMATOSUS	-0.0434569	-0.0300007	-0.534586	5.60736e-22	139
Lymph_EC	REACTOME_CYTOSOLIC_SULFONATION_OF_SMALL_MOLECULES	-0.0438251	-0.0332534	-0.398255	0.000653714	24
Lymph_EC	REACTOME_ACYL_CHAIN_REMODELLING_OF_PC	-0.0441919	-0.027735	-0.672074	1.45281e-10	27
Lymph_EC	REACTOME_INSULIN_RECEPTOR_RECYCLING	-0.0445546	-0.019479	-1.19366	6.54936e-17	26
Lymph_EC	REACTOME_SURFACTANT_METABOLISM	-0.0458098	-0.0457535	-0.0017742	0.634831	30
Lymph_EC	WP_CELLS_AND_MOLECULES_INVOLVED_IN_LOCAL_ACUTE_INFLAMMATORY_RESPONSE	-0.0459161	-0.0406834	-0.17456	0.0356329	17
Lymph_EC	BIOCARTA_LAIR_PATHWAY	-0.0459161	-0.0406834	-0.17456	0.0356329	17
Lymph_EC	REACTOME_GLUCONEOGENESIS	-0.0459378	-0.0288052	-0.67335	1.80559e-16	34
Lymph_EC	WP_FBXL10_ENHANCEMENT_OF_MAPERK_SIGNALING_IN_DIFFUSE_LARGE_BCELL_LYMPHOMA	-0.0459435	-0.0505049	0.13656	0.0892591	38
Lymph_EC	KEGG_ABC_TRANSPORTERS	-0.046127	-0.0108127	-2.09288	1.68555e-47	44
Lymph_EC	REACTOME_TRANSPORT_OF_CONNEXONS_TO_THE_PLASMA_MEMBRANE	-0.0464311	-0.0410082	-0.179181	0.179868	21
Lymph_EC	REACTOME_CALNEXIN_CALRETICULIN_CYCLE	-0.0470343	-0.0407387	-0.207315	0.276888	26
Lymph_EC	WP_OVERVIEW_OF_INTERFERONSMEDIATED_SIGNALING_PATHWAY	-0.0470638	-0.00880906	-2.41756	8.51308e-46	37
Lymph_EC	KEGG_TYPE_I_DIABETES_MELLITUS	-0.0474175	-0.0211496	-1.16479	5.60328e-40	43
Lymph_EC	WP_GDNFRET_SIGNALLING_AXIS	-0.0474387	-0.0213317	-1.15307	2.76795e-16	23
Lymph_EC	REACTOME_SIGNALING_BY_RETINOIC_ACID	-0.0485263	-0.0325054	-0.578089	3.43326e-14	43
Lymph_EC	KEGG_BETA_ALANINE_METABOLISM	-0.0487288	-0.0127185	-1.93784	3.98282e-23	22
Lymph_EC	REACTOME_POST_TRANSLATIONAL_MODIFICATION_SYNTHESIS_OF_GPI_ANCHORED_PROTEINS	-0.0493817	-0.0366269	-0.43107	5.23688e-28	94
Lymph_EC	WP_ASPIRIN_AND_MIRNAS	-0.0495671	-0.049395	-0.00501714	0.168075	20
Lymph_EC	WP_PATHOGENESIS_OF_SARSCOV2_MEDIATED_BY_NSP9NSP10_COMPLEX	-0.0499005	-0.0388501	-0.361133	2.9119e-10	21
Lymph_EC	WP_METHIONINE_METABOLISM_LEADING_TO_SULPHUR_AMINO_ACIDS_AND_RELATED_DISORDERS	-0.0501474	-0.0223097	-1.1685	1.47137e-05	11
Lymph_EC	REACTOME_FORMATION_OF_SENESCENCE_ASSOCIATED_HETEROCHROMATIN_FOCI_SAHF	-0.0501799	-0.0116696	-2.10435	1.97137e-08	17
Lymph_EC	WP_TYROBP_CAUSAL_NETWORK	-0.0503465	-0.0216995	-1.21423	1.22071e-71	63
Lymph_EC	REACTOME_POTASSIUM_CHANNELS	-0.0505592	-0.0344298	-0.554315	2.67247e-47	103
Lymph_EC	WP_MAJOR_RECEPTORS_TARGETED_BY_EPINEPHRINE_AND_NOREPINEPHRINE	-0.0510263	-0.00520012	-3.29463	5.63313e-31	15
Lymph_EC	REACTOME_DEFECTIVE_B4GALT7_CAUSES_EDS_PROGEROID_TYPE	-0.0511825	-0.022414	-1.19125	3.2861e-28	20
Lymph_EC	WP_FOLATE_METABOLISM	-0.0512999	-0.0337358	-0.604675	1.33562e-34	73
Lymph_EC	REACTOME_PURINE_SALVAGE	-0.0513819	-0.0380353	-0.433919	0.00026964	13
Lymph_EC	REACTOME_NEGATIVE_REGULATION_OF_NOTCH4_SIGNALING	-0.0518417	-0.053409	0.0429679	0.172585	54
Lymph_EC	REACTOME_N_GLYCAN_TRIMMING_IN_THE_ER_AND_CALNEXIN_CALRETICULIN_CYCLE	-0.0519303	-0.0454422	-0.192543	0.11481	35
Lymph_EC	REACTOME_SENSORY_PERCEPTION	-0.052517	-0.0426481	-0.300305	1.07203e-47	575
Lymph_EC	REACTOME_A_TETRASACCHARIDE_LINKER_SEQUENCE_IS_REQUIRED_FOR_GAG_SYNTHESIS	-0.0525175	-0.0228506	-1.20057	3.06872e-40	26
Lymph_EC	REACTOME_ASSEMBLY_OF_ACTIVE_LPL_AND_LIPC_LIPASE_COMPLEXES	-0.0536748	-0.00372294	-3.84973	5.0888e-45	19
Lymph_EC	REACTOME_GAP_JUNCTION_ASSEMBLY	-0.0549202	-0.0493016	-0.155704	0.000632782	38
Lymph_EC	REACTOME_IMMUNOREGULATORY_INTERACTIONS_BETWEEN_A_LYMPHOID_AND_A_NON_LYMPHOID_CELL	-0.0551035	-0.0394748	-0.48121	1.38228e-70	191
Lymph_EC	REACTOME_ARACHIDONIC_ACID_METABOLISM	-0.055176	-0.0266455	-1.05015	3.28134e-77	59
Lymph_EC	WP_DIFFERENTIATION_PATHWAY	-0.055305	-0.0378938	-0.545448	6.93491e-25	48
Lymph_EC	REACTOME_DEFECTS_IN_COBALAMIN_B12_METABOLISM	-0.0553881	-0.0578514	0.0627769	0.457983	14
Lymph_EC	REACTOME_DUAL_INCISION_IN_GG_NER	-0.0555239	-0.0471186	-0.236812	0.00272243	41
Lymph_EC	REACTOME_FANCONI_ANEMIA_PATHWAY	-0.0565884	-0.0447672	-0.338064	1.40052e-06	39
Lymph_EC	REACTOME_FORMATION_OF_THE_EARLY_ELONGATION_COMPLEX	-0.0566989	-0.0475279	-0.254545	0.0257085	33
Lymph_EC	REACTOME_METABOLISM_OF_FOLATE_AND_PTERINES	-0.0567294	-0.0489755	-0.212037	0.187016	17
Lymph_EC	REACTOME_DNA_DAMAGE_RECOGNITION_IN_GG_NER	-0.056738	-0.0330379	-0.780196	2.13548e-14	38
Lymph_EC	REACTOME_PURINE_CATABOLISM	-0.0570227	-0.042358	-0.428902	1.07654e-06	17
Lymph_EC	REACTOME_RNA_POLYMERASE_III_TRANSCRIPTION_INITIATION_FROM_TYPE_1_PROMOTER	-0.0570712	-0.0282038	-1.01687	2.26716e-19	28
Lymph_EC	WP_FATTY_ACID_BETA_OXIDATION	-0.057143	-0.0228756	-1.32077	5.7742e-31	34
Lymph_EC	WP_VITAMIN_B12_DISORDERS	-0.0571508	-0.0609646	0.0931964	0.477338	13
Lymph_EC	REACTOME_BRANCHED_CHAIN_AMINO_ACID_CATABOLISM	-0.0584774	-0.0371041	-0.656302	2.46984e-07	21
Lymph_EC	REACTOME_NUCLEOTIDE_SALVAGE	-0.0587249	-0.0413562	-0.505871	9.31476e-08	23
Lymph_EC	KEGG_DRUG_METABOLISM_OTHER_ENZYMES	-0.0590362	-0.043497	-0.440686	1.62935e-29	51
Lymph_EC	KEGG_ONE_CARBON_POOL_BY_FOLATE	-0.0595272	-0.0472173	-0.334233	0.010082	17
Lymph_EC	REACTOME_TP53_REGULATES_TRANSCRIPTION_OF_GENES_INVOLVED_IN_G2_CELL_CYCLE_ARREST	-0.0596246	-0.0318335	-0.905363	3.07433e-13	18
Lymph_EC	HALLMARK_OXIDATIVE_PHOSPHORYLATION	-0.0597744	-0.0463487	-0.367001	1.72232e-28	200
Lymph_EC	REACTOME_FCGR_ACTIVATION	-0.0597998	-0.0451999	-0.403821	1.93913e-42	69
Lymph_EC	REACTOME_ACYL_CHAIN_REMODELLING_OF_PI	-0.0599337	-0.0332526	-0.849902	7.46721e-18	17
Lymph_EC	REACTOME_NICOTINAMIDE_SALVAGING	-0.0604818	-0.0359806	-0.74928	5.60775e-08	19
Lymph_EC	BIOCARTA_CHEMICAL_PATHWAY	-0.0605146	-0.0390437	-0.632195	8.90032e-07	18
Lymph_EC	WP_ONE_CARBON_METABOLISM	-0.0605404	-0.0377432	-0.681683	2.82772e-16	31
Lymph_EC	WP_NANOMATERIAL_INDUCED_APOPTOSIS	-0.060599	-0.0392219	-0.627633	2.64006e-10	20
Lymph_EC	WP_PYRIMIDINE_METABOLISM_AND_RELATED_DISEASES	-0.060764	-0.0394161	-0.624431	1.12942e-10	17
Lymph_EC	REACTOME_PIWI_INTERACTING_RNA_PIRNA_BIOGENESIS	-0.0608731	-0.0308182	-0.982023	1.94137e-36	29
Lymph_EC	WP_LET7_INHIBITION_OF_ES_CELL_REPROGRAMMING	-0.061291	-0.00197257	-4.95752	2.57384e-14	15
Lymph_EC	WP_CYTOKINES_AND_INFLAMMATORY_RESPONSE	-0.0613481	-0.0312139	-0.97483	1.05132e-40	26
Lymph_EC	REACTOME_SNRNP_ASSEMBLY	-0.0613947	-0.0520301	-0.238768	0.000138268	54
Lymph_EC	KEGG_GLYCOSPHINGOLIPID_BIOSYNTHESIS_GLOBO_SERIES	-0.0617714	-0.0304385	-1.02104	6.29666e-12	14
Lymph_EC	WP_GLYCOLYSIS_IN_SENESCENCE	-0.062305	-0.0531418	-0.229502	0.406726	11
Lymph_EC	REACTOME_ELEVATION_OF_CYTOSOLIC_CA2_LEVELS	-0.0626422	-0.0175924	-1.83219	2.52782e-26	16
Lymph_EC	KEGG_REGULATION_OF_AUTOPHAGY	-0.0634351	-0.0650799	0.0369329	0.0966983	35
Lymph_EC	REACTOME_NEGATIVE_REGULATION_OF_TCF_DEPENDENT_SIGNALING_BY_WNT_LIGAND_ANTAGONISTS	-0.0635619	-0.0238669	-1.41315	1.92471e-26	15
Lymph_EC	WP_ACE_INHIBITOR_PATHWAY	-0.0640342	-0.0457046	-0.486503	5.29447e-09	17
Lymph_EC	REACTOME_PROCESSIVE_SYNTHESIS_ON_THE_C_STRAND_OF_THE_TELOMERE	-0.0645963	-0.0504589	-0.356343	0.00239232	19
Lymph_EC	REACTOME_GPCR_LIGAND_BINDING	-0.0650068	-0.0543026	-0.25957	7.35631e-52	463
Lymph_EC	KEGG_NEUROACTIVE_LIGAND_RECEPTOR_INTERACTION	-0.065074	-0.0540962	-0.266553	4.94336e-44	272
Lymph_EC	WP_SARS_CORONAVIRUS_AND_INNATE_IMMUNITY	-0.0659072	-0.0281198	-1.22885	5.66813e-39	31
Lymph_EC	REACTOME_FORMATION_OF_THE_CORNIFIED_ENVELOPE	-0.0663072	-0.0432088	-0.61784	2.40302e-109	129
Lymph_EC	REACTOME_REVERSIBLE_HYDRATION_OF_CARBON_DIOXIDE	-0.0667208	-0.0618621	-0.109082	0.00154	12
Lymph_EC	WP_FGF23_SIGNALLING_IN_HYPOPHOSPHATEMIC_RICKETS_AND_RELATED_DISORDERS	-0.0671286	-0.0621417	-0.111365	0.190685	22
Lymph_EC	REACTOME_SYNTHESIS_OF_LEUKOTRIENES_LT_AND_EOXINS_EX	-0.0675259	-0.0208354	-1.6964	1.21692e-51	21
Lymph_EC	BIOCARTA_STEM_PATHWAY	-0.0676509	-0.0359573	-0.911824	1.81249e-29	15
Lymph_EC	WP_PPAR_ALPHA_PATHWAY	-0.0678593	-0.0293707	-1.20817	4.59089e-44	26
Lymph_EC	REACTOME_VITAMIN_D_CALCIFEROL_METABOLISM	-0.0678654	-0.0570827	-0.249623	0.00213378	11
Lymph_EC	WP_COVID19_ADVERSE_OUTCOME_PATHWAY	-0.0678882	-0.0280133	-1.27705	2.07279e-46	15
Lymph_EC	KEGG_PENTOSE_AND_GLUCURONATE_INTERCONVERSIONS	-0.0681055	-0.0623156	-0.128179	0.00412787	28
Lymph_EC	REACTOME_MRNA_DECAY_BY_3_TO_5_EXORIBONUCLEASE	-0.0684296	-0.0560239	-0.288578	0.00697693	16
Lymph_EC	KEGG_BASE_EXCISION_REPAIR	-0.0684649	-0.0318987	-1.10187	1.98586e-45	35
Lymph_EC	BIOCARTA_BTG2_PATHWAY	-0.068598	-0.0551391	-0.315092	0.0142005	11
Lymph_EC	KEGG_GRAFT_VERSUS_HOST_DISEASE	-0.0689732	-0.0428089	-0.688124	4.96876e-45	41
Lymph_EC	REACTOME_PEPTIDE_LIGAND_BINDING_RECEPTORS	-0.0693846	-0.0566884	-0.29156	2.26464e-56	198
Lymph_EC	KEGG_ALLOGRAFT_REJECTION	-0.0696554	-0.0395577	-0.816276	1.3835e-58	37
Lymph_EC	REACTOME_COMPLEMENT_CASCADE	-0.0697996	-0.0576863	-0.27499	2.69374e-40	115
Lymph_EC	WP_IRINOTECAN_PATHWAY	-0.0698293	-0.0615792	-0.181389	0.00401294	13
Lymph_EC	BIOCARTA_PROTEASOME_PATHWAY	-0.0708283	-0.0719872	0.0234148	0.155249	19
Lymph_EC	REACTOME_RECOGNITION_OF_DNA_DAMAGE_BY_PCNA_CONTAINING_REPLICATION_COMPLEX	-0.0708835	-0.0511878	-0.469648	5.2912e-10	30
Lymph_EC	REACTOME_TRAF6_MEDIATED_IRF7_ACTIVATION	-0.070999	-0.0572551	-0.310393	2.24377e-05	29
Lymph_EC	REACTOME_MITOCHONDRIAL_PROTEIN_IMPORT	-0.0712638	-0.0518999	-0.457438	4.62191e-27	65
Lymph_EC	REACTOME_REGULATION_OF_IFNA_SIGNALING	-0.071664	-0.0471428	-0.604211	1.99359e-15	26
Lymph_EC	REACTOME_TP53_REGULATES_TRANSCRIPTION_OF_DEATH_RECEPTORS_AND_LIGANDS	-0.0722821	-0.0449846	-0.684205	6.82367e-09	12
Lymph_EC	WP_UREA_CYCLE_AND_ASSOCIATED_PATHWAYS	-0.0724735	-0.0549041	-0.40054	2.31121e-11	24
Lymph_EC	BIOCARTA_INFLAM_PATHWAY	-0.0725852	-0.0476624	-0.606824	1.23673e-23	29
Lymph_EC	REACTOME_GLUCURONIDATION	-0.0726364	-0.0561831	-0.370557	9.05286e-23	25
Lymph_EC	KEGG_GLYCOSYLPHOSPHATIDYLINOSITOL_GPI_ANCHOR_BIOSYNTHESIS	-0.0729878	-0.0484443	-0.591328	4.55077e-17	25
Lymph_EC	WP_BASE_EXCISION_REPAIR	-0.0734257	-0.0380541	-0.948232	2.42485e-42	31
Lymph_EC	REACTOME_SYNTHESIS_OF_GLYCOSYLPHOSPHATIDYLINOSITOL_GPI	-0.0737226	-0.0530063	-0.475941	5.48501e-09	18
Lymph_EC	REACTOME_TRANSCRIPTION_OF_E2F_TARGETS_UNDER_NEGATIVE_CONTROL_BY_P107_RBL1_AND_P130_RBL2_IN_COMPLEX_WITH_HDAC1	-0.0743059	-0.0411479	-0.852658	2.26285e-14	16
Lymph_EC	BIOCARTA_CFTR_PATHWAY	-0.0743784	-0.0391275	-0.926701	5.35837e-10	11
Lymph_EC	WP_GENE_REGULATORY_NETWORK_MODELLING_SOMITOGENESIS	-0.074738	-0.0119855	-2.64055	2.56488e-63	11
Lymph_EC	REACTOME_ATF6_ATF6_ALPHA_ACTIVATES_CHAPERONES	-0.0749647	-0.0599701	-0.321968	0.0917528	12
Lymph_EC	REACTOME_ROLE_OF_LAT2_NTAL_LAB_ON_CALCIUM_MOBILIZATION	-0.0756783	-0.0546057	-0.470827	5.93983e-39	71
Lymph_EC	WP_GPCRS_OTHER	-0.0763982	-0.0565628	-0.433685	3.44337e-98	94
Lymph_EC	REACTOME_PYRIMIDINE_CATABOLISM	-0.0766346	-0.0512786	-0.579639	1.41672e-13	12
Lymph_EC	WP_FARNESOID_X_RECEPTOR_PATHWAY	-0.0777664	-0.0477931	-0.702345	7.24982e-28	19
Lymph_EC	REACTOME_CLASS_A_1_RHODOPSIN_LIKE_RECEPTORS	-0.0777753	-0.0632518	-0.298205	3.79684e-78	331
Lymph_EC	WP_GPCRS_CLASS_A_RHODOPSINLIKE	-0.0778277	-0.0614235	-0.341492	1.01056e-113	258
Lymph_EC	REACTOME_KERATINIZATION	-0.0782822	-0.0575695	-0.443379	2.21707e-121	217
Lymph_EC	REACTOME_GAP_FILLING_DNA_REPAIR_SYNTHESIS_AND_LIGATION_IN_GG_NER	-0.0791056	-0.0649229	-0.285052	1.84086e-05	25
Lymph_EC	REACTOME_POSTMITOTIC_NUCLEAR_PORE_COMPLEX_NPC_REFORMATION	-0.0795179	-0.0765998	-0.0539395	0.807393	27
Lymph_EC	REACTOME_OLFACTORY_SIGNALING_PATHWAY	-0.0804667	-0.0635265	-0.341033	1.1541e-109	400
Lymph_EC	WP_DEREGULATION_OF_RAB_AND_RAB_EFFECTOR_GENES_IN_BLADDER_CANCER	-0.0807368	-0.0146089	-2.46638	4.74537e-44	16
Lymph_EC	WP_15Q112_COPY_NUMBER_VARIATION_SYNDROME	-0.081663	-0.0298044	-1.45416	2.11353e-17	16
Lymph_EC	REACTOME_DISEASES_ASSOCIATED_WITH_N_GLYCOSYLATION_OF_PROTEINS	-0.0817521	-0.0611608	-0.41865	3.42173e-06	17
Lymph_EC	WP_FATTY_ACID_BIOSYNTHESIS	-0.0833131	-0.0289119	-1.52688	6.75685e-41	22
Lymph_EC	REACTOME_POLO_LIKE_KINASE_MEDIATED_EVENTS	-0.0837006	-0.0645899	-0.373929	6.14628e-10	16
Lymph_EC	WP_DOPAMINERGIC_NEUROGENESIS	-0.0839007	-0.0544527	-0.623679	2.78607e-54	30
Lymph_EC	WP_BIOMARKERS_FOR_PYRIMIDINE_METABOLISM_DISORDERS	-0.0848141	-0.0578932	-0.550909	2.46137e-13	15
Lymph_EC	KEGG_RNA_POLYMERASE	-0.0855873	-0.0663107	-0.368153	3.18578e-12	29
Lymph_EC	KEGG_OLFACTORY_TRANSDUCTION	-0.0872915	-0.0731591	-0.254805	9.30025e-71	389
Lymph_EC	WP_GANGLIO_SPHINGOLIPID_METABOLISM	-0.0879052	-0.045685	-0.944226	4.77424e-26	13
Lymph_EC	BIOCARTA_NPC_PATHWAY	-0.0883053	-0.0847092	-0.0599817	0.546527	11
Lymph_EC	BIOCARTA_MITOCHONDRIA_PATHWAY	-0.0883198	-0.0717208	-0.300345	2.04991e-05	19
Lymph_EC	REACTOME_COMMON_PATHWAY_OF_FIBRIN_CLOT_FORMATION	-0.0903117	-0.0688233	-0.392016	3.71246e-18	22
Lymph_EC	REACTOME_CD22_MEDIATED_BCR_REGULATION	-0.0906263	-0.0667038	-0.442161	8.91506e-119	61
Lymph_EC	REACTOME_FGFR1_LIGAND_BINDING_AND_ACTIVATION	-0.0923326	-0.0618932	-0.57706	3.9706e-49	16
Lymph_EC	KEGG_AUTOIMMUNE_THYROID_DISEASE	-0.0941696	-0.0614989	-0.6147	8.72472e-105	52
Lymph_EC	BIOCARTA_TCRA_PATHWAY	-0.0942599	-0.0769755	-0.292244	7.96186e-08	14
Lymph_EC	REACTOME_HS_GAG_DEGRADATION	-0.0969019	-0.0532084	-0.864869	3.15065e-35	22
Lymph_EC	REACTOME_CRISTAE_FORMATION	-0.0976121	-0.0844169	-0.209528	2.28017e-06	31
Lymph_EC	WP_NUCLEOTIDE_METABOLISM	-0.0994705	-0.0522344	-0.929269	9.28349e-39	19
Lymph_EC	BIOCARTA_SM_PATHWAY	-0.102744	-0.0471941	-1.12237	7.00861e-43	14
Lymph_EC	REACTOME_ERCC6_CSB_AND_EHMT2_G9A_POSITIVELY_REGULATE_RRNA_EXPRESSION	-0.102774	-0.047255	-1.12093	1.79319e-20	76
Lymph_EC	WP_MITOCHONDRIAL_LCFATTY_ACID_BETAOXIDATION	-0.106573	-0.0431161	-1.30554	6.89013e-44	17
Lymph_EC	WP_MITOCHONDRIAL_CIII_ASSEMBLY	-0.111616	-0.0791516	-0.495855	3.82104e-17	16
Lymph_EC	REACTOME_FGFR1C_LIGAND_BINDING_AND_ACTIVATION	-0.139159	-0.108244	-0.362455	1.12533e-28	12
Lymph_EC	WP_METASTATIC_BRAIN_TUMOR	-0.143739	-0.154627	0.105343	0.0949612	28

### Sheet: Pathways_vasc.acc.
CellType	Module	score_cisfemale	score_transmale	log2FC	Wilcox	nGenes
Vasc.Acc.	WP_MFAP5_EFFECT_ON_PERMEABILITY_AND_MOTILITY_OF_ENDOTHELIAL_CELLS_VIA_CYTOSKELETON_REARRANGEMENT	0.54588	0.454069	-0.265672	1.19706e-13	18
Vasc.Acc.	WP_MIRNA_TARGETS_IN_ECM_AND_MEMBRANE_RECEPTORS	0.493672	0.330307	-0.579744	8.84698e-27	43
Vasc.Acc.	REACTOME_SMOOTH_MUSCLE_CONTRACTION	0.471985	0.446835	-0.078997	0.00526368	38
Vasc.Acc.	HALLMARK_UV_RESPONSE_DN	0.439072	0.351382	-0.321417	2.11505e-51	144
Vasc.Acc.	REACTOME_RHO_GTPASES_ACTIVATE_ROCKS	0.435453	0.414992	-0.0694307	0.149463	19
Vasc.Acc.	REACTOME_NITRIC_OXIDE_STIMULATES_GUANYLATE_CYCLASE	0.418399	0.363065	-0.204649	1.83349e-09	22
Vasc.Acc.	REACTOME_CGMP_EFFECTS	0.417317	0.387615	-0.106518	0.00281388	16
Vasc.Acc.	WP_PATHWAYS_AFFECTED_IN_ADENOID_CYSTIC_CARCINOMA	0.391652	0.313209	-0.322448	1.01476e-35	66
Vasc.Acc.	REACTOME_LAMININ_INTERACTIONS	0.379928	0.263758	-0.526512	2.28166e-33	30
Vasc.Acc.	BIOCARTA_RHO_PATHWAY	0.37877	0.336278	-0.171669	3.9861e-05	21
Vasc.Acc.	WP_SIGNALING_OF_HEPATOCYTE_GROWTH_FACTOR_RECEPTOR	0.370382	0.254019	-0.544075	5.82192e-43	34
Vasc.Acc.	PID_RHOA_PATHWAY	0.358549	0.278042	-0.366869	4.01115e-30	45
Vasc.Acc.	BIOCARTA_MET_PATHWAY	0.356308	0.247242	-0.5272	1.21632e-39	33
Vasc.Acc.	PID_ECADHERIN_STABILIZATION_PATHWAY	0.345998	0.285875	-0.275381	3.10115e-14	41
Vasc.Acc.	WP_OVERVIEW_OF_NANOPARTICLE_EFFECTS	0.344271	0.251123	-0.455148	1.22308e-23	19
Vasc.Acc.	WP_HEMATOPOIETIC_STEM_CELL_GENE_REGULATION_BY_GABP_ALPHABETA_COMPLEX	0.342527	0.228569	-0.583588	1.35533e-31	22
Vasc.Acc.	PID_FAK_PATHWAY	0.338776	0.241639	-0.487473	1.08823e-38	59
Vasc.Acc.	BIOCARTA_MYOSIN_PATHWAY	0.337886	0.327769	-0.0438584	0.308104	11
Vasc.Acc.	KEGG_ADHERENS_JUNCTION	0.333543	0.275811	-0.274196	4.15733e-21	73
Vasc.Acc.	REACTOME_RHO_GTPASES_ACTIVATE_CIT	0.331456	0.322504	-0.0394986	0.383437	19
Vasc.Acc.	REACTOME_RND3_GTPASE_CYCLE	0.324413	0.240604	-0.431167	7.06682e-37	42
Vasc.Acc.	WP_REGULATION_OF_MICROTUBULE_CYTOSKELETON	0.323618	0.236904	-0.449993	4.99954e-38	49
Vasc.Acc.	BIOCARTA_PTEN_PATHWAY	0.32301	0.164155	-0.976524	4.30267e-53	18
Vasc.Acc.	REACTOME_NON_INTEGRIN_MEMBRANE_ECM_INTERACTIONS	0.322164	0.253537	-0.3456	1.90184e-24	59
Vasc.Acc.	BIOCARTA_INTEGRIN_PATHWAY	0.320632	0.251907	-0.348024	1.27228e-16	34
Vasc.Acc.	BIOCARTA_IL7_PATHWAY	0.320305	0.206742	-0.631611	4.35724e-27	16
Vasc.Acc.	BIOCARTA_AGR_PATHWAY	0.318395	0.266631	-0.255975	8.91488e-15	33
Vasc.Acc.	BIOCARTA_EGFR_SMRTE_PATHWAY	0.317623	0.195617	-0.699288	8.55177e-20	11
Vasc.Acc.	WP_WHITE_FAT_CELL_DIFFERENTIATION	0.316692	0.256194	-0.305847	3.93955e-15	33
Vasc.Acc.	REACTOME_RORA_ACTIVATES_GENE_EXPRESSION	0.31621	0.29524	-0.0989965	0.0657047	18
Vasc.Acc.	REACTOME_MET_PROMOTES_CELL_MOTILITY	0.315605	0.22862	-0.46517	1.95673e-31	41
Vasc.Acc.	WP_NAD_METABOLISM_SIRTUINS_AND_AGING	0.314725	0.10962	-1.52158	5.41639e-54	11
Vasc.Acc.	REACTOME_RHO_GTPASES_ACTIVATE_PAKS	0.314343	0.33417	0.0882429	0.410422	21
Vasc.Acc.	REACTOME_RAP1_SIGNALLING	0.308257	0.262983	-0.229164	4.46028e-08	16
Vasc.Acc.	REACTOME_NEPHRIN_FAMILY_INTERACTIONS	0.3081	0.247734	-0.314607	2.81635e-11	23
Vasc.Acc.	REACTOME_MET_ACTIVATES_PTK2_SIGNALING	0.305575	0.219474	-0.477475	2.41082e-23	30
Vasc.Acc.	WP_PHYSIOLOGICAL_AND_PATHOLOGICAL_HYPERTROPHY_OF_THE_HEART	0.305047	0.235694	-0.372119	1.30719e-13	25
Vasc.Acc.	REACTOME_ESTROGEN_DEPENDENT_NUCLEAR_EVENTS_DOWNSTREAM_OF_ESR_MEMBRANE_SIGNALING	0.304456	0.210917	-0.529556	4.51832e-32	24
Vasc.Acc.	REACTOME_ANCHORING_FIBRIL_FORMATION	0.304062	0.246004	-0.305679	8.10243e-09	15
Vasc.Acc.	WP_AIRWAY_SMOOTH_MUSCLE_CELL_CONTRACTION	0.303111	0.251821	-0.267449	2.67192e-07	17
Vasc.Acc.	BIOCARTA_ECM_PATHWAY	0.303094	0.198207	-0.61276	5.88891e-25	19
Vasc.Acc.	REACTOME_REGULATION_OF_MECP2_EXPRESSION_AND_ACTIVITY	0.299082	0.249266	-0.262852	4.47297e-10	32
Vasc.Acc.	PID_ILK_PATHWAY	0.298757	0.247307	-0.272672	7.69766e-13	45
Vasc.Acc.	KEGG_VASCULAR_SMOOTH_MUSCLE_CONTRACTION	0.297372	0.2619	-0.183256	2.13542e-12	115
Vasc.Acc.	REACTOME_REGULATION_OF_LOCALIZATION_OF_FOXO_TRANSCRIPTION_FACTORS	0.296012	0.155211	-0.931419	1.33182e-32	12
Vasc.Acc.	REACTOME_RHOV_GTPASE_CYCLE	0.294565	0.224512	-0.391796	4.69128e-20	33
Vasc.Acc.	KEGG_ENDOMETRIAL_CANCER	0.294067	0.209911	-0.486364	1.46529e-42	52
Vasc.Acc.	WP_NANOPARTICLEMEDIATED_ACTIVATION_OF_RECEPTOR_SIGNALING	0.292694	0.198623	-0.559359	2.72384e-29	29
Vasc.Acc.	WP_PDGFRBETA_PATHWAY	0.291531	0.214465	-0.442904	3.03696e-19	29
Vasc.Acc.	REACTOME_RHO_GTPASES_ACTIVATE_PKNS	0.290927	0.259933	-0.162518	0.000101483	94
Vasc.Acc.	REACTOME_NOTCH2_INTRACELLULAR_DOMAIN_REGULATES_TRANSCRIPTION	0.290157	0.251543	-0.206028	0.000394752	12
Vasc.Acc.	WP_IL5_SIGNALING_PATHWAY	0.288743	0.198081	-0.543691	2.27867e-40	40
Vasc.Acc.	REACTOME_SEMA4D_INDUCED_CELL_MIGRATION_AND_GROWTH_CONE_COLLAPSE	0.288634	0.279714	-0.0452869	0.377984	20
Vasc.Acc.	WP_TGFBETA_SIGNALING_PATHWAY	0.288543	0.220421	-0.388528	3.19985e-46	133
Vasc.Acc.	BIOCARTA_PAR1_PATHWAY	0.287785	0.238805	-0.26916	3.71457e-08	19
Vasc.Acc.	KEGG_FOCAL_ADHESION	0.286507	0.217562	-0.397142	8.12813e-47	199
Vasc.Acc.	WP_PRION_DISEASE_PATHWAY	0.284677	0.231242	-0.299926	1.10559e-14	37
Vasc.Acc.	REACTOME_COLLAGEN_CHAIN_TRIMERIZATION	0.282529	0.203662	-0.472225	2.68127e-27	44
Vasc.Acc.	REACTOME_RUNX3_REGULATES_NOTCH_SIGNALING	0.282431	0.255869	-0.14249	0.0250671	14
Vasc.Acc.	BIOCARTA_CCR3_PATHWAY	0.281812	0.237357	-0.247678	1.5485e-06	19
Vasc.Acc.	WP_LEPTIN_SIGNALING_PATHWAY	0.28146	0.205136	-0.456352	3.28676e-44	76
Vasc.Acc.	WP_ANDROGEN_RECEPTOR_SIGNALING_PATHWAY	0.281293	0.213999	-0.394474	1.69345e-40	91
Vasc.Acc.	REACTOME_HEME_SIGNALING	0.280894	0.232856	-0.270589	3.19761e-14	48
Vasc.Acc.	BIOCARTA_PDGF_PATHWAY	0.28033	0.199158	-0.493218	4.09851e-23	28
Vasc.Acc.	HALLMARK_MITOTIC_SPINDLE	0.277606	0.230393	-0.268943	4.37985e-28	199
Vasc.Acc.	WP_GASTRIN_SIGNALING_PATHWAY	0.27728	0.199977	-0.471513	1.29228e-56	114
Vasc.Acc.	REACTOME_NOTCH_HLH_TRANSCRIPTION_PATHWAY	0.276241	0.261789	-0.0775254	0.0507308	28
Vasc.Acc.	BIOCARTA_VITCB_PATHWAY	0.275781	0.214083	-0.365352	2.56523e-07	11
Vasc.Acc.	PID_RAC1_REG_PATHWAY	0.270391	0.209918	-0.36522	1.80825e-19	38
Vasc.Acc.	REACTOME_SIGNALING_BY_FLT3_FUSION_PROTEINS	0.270136	0.201965	-0.419585	8.52701e-14	19
Vasc.Acc.	KEGG_ARRHYTHMOGENIC_RIGHT_VENTRICULAR_CARDIOMYOPATHY_ARVC	0.268373	0.249957	-0.10256	0.00171105	74
Vasc.Acc.	BIOCARTA_EGF_PATHWAY	0.267911	0.186905	-0.519451	3.35696e-21	27
Vasc.Acc.	BIOCARTA_IGF1_PATHWAY	0.267876	0.206243	-0.377223	1.30333e-10	21
Vasc.Acc.	PID_PDGFRB_PATHWAY	0.267188	0.200595	-0.413571	4.04956e-43	129
Vasc.Acc.	PID_NECTIN_PATHWAY	0.266462	0.21146	-0.333545	3.28686e-11	30
Vasc.Acc.	WP_EGFEGFR_SIGNALING_PATHWAY	0.26554	0.19614	-0.437043	3.09033e-53	163
Vasc.Acc.	REACTOME_RHOB_GTPASE_CYCLE	0.265438	0.222885	-0.252075	5.33814e-16	70
Vasc.Acc.	WP_IL2_SIGNALING_PATHWAY	0.265355	0.176847	-0.585419	3.89484e-42	42
Vasc.Acc.	WP_ENDOMETRIAL_CANCER	0.26442	0.194112	-0.445939	2.33481e-37	63
Vasc.Acc.	PID_NCADHERIN_PATHWAY	0.263631	0.20176	-0.385882	1.30191e-16	33
Vasc.Acc.	WP_ARRHYTHMOGENIC_RIGHT_VENTRICULAR_CARDIOMYOPATHY	0.263533	0.245644	-0.101413	0.0020288	76
Vasc.Acc.	WP_FOCAL_ADHESION	0.262115	0.200761	-0.384721	3.77585e-40	202
Vasc.Acc.	REACTOME_RHOC_GTPASE_CYCLE	0.260961	0.215999	-0.272807	5.6147e-18	74
Vasc.Acc.	REACTOME_SEMA4D_IN_SEMAPHORIN_SIGNALING	0.260401	0.253627	-0.0380259	0.55669	24
Vasc.Acc.	REACTOME_TRANSCRIPTIONAL_REGULATION_BY_MECP2	0.260307	0.186785	-0.478837	3.26679e-40	63
Vasc.Acc.	REACTOME_NCAM_SIGNALING_FOR_NEURITE_OUT_GROWTH	0.259402	0.211995	-0.291158	7.70552e-19	63
Vasc.Acc.	BIOCARTA_TEL_PATHWAY	0.258225	0.189634	-0.445412	6.14255e-10	17
Vasc.Acc.	PID_CDC42_PATHWAY	0.257399	0.184186	-0.482845	1.31595e-43	70
Vasc.Acc.	PID_ANGIOPOIETIN_RECEPTOR_PATHWAY	0.256995	0.161002	-0.674665	6.87127e-55	49
Vasc.Acc.	WP_ANGIOGENESIS	0.255352	0.19244	-0.408079	4.1977e-16	24
Vasc.Acc.	BIOCARTA_TPO_PATHWAY	0.254733	0.176212	-0.531672	2.50257e-18	24
Vasc.Acc.	REACTOME_NOTCH4_INTRACELLULAR_DOMAIN_REGULATES_TRANSCRIPTION	0.253803	0.251672	-0.0121634	0.443765	20
Vasc.Acc.	PID_AVB3_INTEGRIN_PATHWAY	0.25372	0.197592	-0.36071	1.44084e-22	74
Vasc.Acc.	WP_ESTROGEN_SIGNALING_PATHWAY	0.253549	0.199178	-0.348208	1.04289e-09	23
Vasc.Acc.	BIOCARTA_ACE2_PATHWAY	0.253363	0.152452	-0.732846	6.97904e-21	13
Vasc.Acc.	REACTOME_RHOBTB1_GTPASE_CYCLE	0.252539	0.193626	-0.38323	5.44993e-13	23
Vasc.Acc.	PID_NEPHRIN_NEPH1_PATHWAY	0.252027	0.174152	-0.533235	6.6091e-25	31
Vasc.Acc.	WP_HUMAN_THYROID_STIMULATING_HORMONE_TSH_SIGNALING_PATHWAY	0.251858	0.194529	-0.372622	3.29799e-23	68
Vasc.Acc.	PID_AVB3_OPN_PATHWAY	0.251815	0.187938	-0.422109	3.72638e-17	31
Vasc.Acc.	WP_SRF_AND_MIRS_IN_SMOOTH_MUSCLE_DIFFERENTIATION_AND_PROLIFERATION	0.251266	0.239689	-0.0680515	0.209584	13
Vasc.Acc.	REACTOME_TRANSCRIPTIONAL_REGULATION_OF_WHITE_ADIPOCYTE_DIFFERENTIATION	0.250733	0.188875	-0.408716	2.14391e-34	84
Vasc.Acc.	BIOCARTA_IL2_PATHWAY	0.249878	0.203731	-0.29456	8.14575e-08	22
Vasc.Acc.	PID_THROMBIN_PAR4_PATHWAY	0.24961	0.182365	-0.45285	2.32271e-14	15
Vasc.Acc.	PID_KIT_PATHWAY	0.249587	0.166691	-0.58236	1.32644e-48	52
Vasc.Acc.	REACTOME_MITOTIC_TELOPHASE_CYTOKINESIS	0.249284	0.213442	-0.22395	6.47989e-05	13
Vasc.Acc.	BIOCARTA_CELL2CELL_PATHWAY	0.249104	0.240965	-0.0479222	0.465947	12
Vasc.Acc.	REACTOME_NOTCH3_INTRACELLULAR_DOMAIN_REGULATES_TRANSCRIPTION	0.247956	0.229137	-0.113877	0.00824621	25
Vasc.Acc.	PID_VEGFR1_2_PATHWAY	0.247574	0.185506	-0.416394	2.57676e-29	69
Vasc.Acc.	REACTOME_DCC_MEDIATED_ATTRACTIVE_SIGNALING	0.247407	0.186626	-0.406736	5.61944e-08	14
Vasc.Acc.	REACTOME_INTERLEUKIN_15_SIGNALING	0.246602	0.167705	-0.556257	1.81644e-14	14
Vasc.Acc.	WP_EXTRACELLULAR_VESICLES_IN_THE_CROSSTALK_OF_CARDIAC_CELLS	0.246523	0.189953	-0.376083	2.38696e-10	28
Vasc.Acc.	REACTOME_SIGNALING_BY_MET	0.246507	0.176098	-0.485253	6.63766e-40	79
Vasc.Acc.	PID_IL2_PI3K_PATHWAY	0.246374	0.167984	-0.552529	1.06781e-32	34
Vasc.Acc.	REACTOME_NETRIN_1_SIGNALING	0.246316	0.198417	-0.311969	1.04667e-16	50
Vasc.Acc.	PID_IL6_7_PATHWAY	0.246246	0.165191	-0.575966	7.06682e-37	47
Vasc.Acc.	REACTOME_SYNDECAN_INTERACTIONS	0.246227	0.157555	-0.644129	6.56356e-22	27
Vasc.Acc.	REACTOME_MYOGENESIS	0.245393	0.208417	-0.235624	1.56027e-07	29
Vasc.Acc.	PID_SHP2_PATHWAY	0.24524	0.182738	-0.424421	3.65706e-27	57
Vasc.Acc.	REACTOME_SIGNALING_BY_PDGF	0.245161	0.181281	-0.435502	1.65416e-24	58
Vasc.Acc.	REACTOME_RHOBTB_GTPASE_CYCLE	0.244425	0.20885	-0.226926	3.57895e-07	35
Vasc.Acc.	PID_RHOA_REG_PATHWAY	0.244372	0.213582	-0.194291	2.68088e-08	46
Vasc.Acc.	BIOCARTA_IL6_PATHWAY	0.243765	0.178916	-0.44621	2.25459e-12	21
Vasc.Acc.	REACTOME_INTERLEUKIN_35_SIGNALLING	0.243563	0.137584	-0.823987	8.99305e-24	12
Vasc.Acc.	BIOCARTA_EIF4_PATHWAY	0.243466	0.14432	-0.754446	1.26486e-30	24
Vasc.Acc.	PID_PDGFRA_PATHWAY	0.243349	0.170686	-0.511682	4.34993e-16	22
Vasc.Acc.	PID_INSULIN_PATHWAY	0.24311	0.189617	-0.35852	1.75693e-18	44
Vasc.Acc.	PID_RETINOIC_ACID_PATHWAY	0.24285	0.189294	-0.359439	7.0987e-13	30
Vasc.Acc.	REACTOME_CIRCADIAN_CLOCK	0.2427	0.187475	-0.372478	3.57852e-25	70
Vasc.Acc.	KEGG_ECM_RECEPTOR_INTERACTION	0.241502	0.173046	-0.48088	1.78258e-30	84
Vasc.Acc.	WP_TCELL_RECEPTOR_AND_COSTIMULATORY_SIGNALING	0.240429	0.144211	-0.737428	1.88925e-40	29
Vasc.Acc.	WP_MAPK_PATHWAY_IN_CONGENITAL_THYROID_CANCER	0.240258	0.17761	-0.435872	3.26641e-09	16
Vasc.Acc.	REACTOME_RHOU_GTPASE_CYCLE	0.239414	0.176883	-0.436713	8.29138e-19	34
Vasc.Acc.	PID_MET_PATHWAY	0.239352	0.18092	-0.403776	2.26949e-29	79
Vasc.Acc.	REACTOME_NOTCH1_INTRACELLULAR_DOMAIN_REGULATES_TRANSCRIPTION	0.239267	0.190906	-0.325756	1.35085e-14	48
Vasc.Acc.	WP_MECHANOREGULATION_AND_PATHOLOGY_OF_YAPTAZ_VIA_HIPPO_AND_NONHIPPO_MECHANISMS	0.239028	0.185761	-0.363736	4.92011e-20	48
Vasc.Acc.	KEGG_GLIOMA	0.238962	0.169427	-0.496115	6.38678e-41	65
Vasc.Acc.	REACTOME_RAC1_GTPASE_CYCLE	0.238668	0.182431	-0.387654	3.49078e-46	184
Vasc.Acc.	REACTOME_NR1H3_NR1H2_REGULATE_GENE_EXPRESSION_LINKED_TO_CHOLESTEROL_TRANSPORT_AND_EFFLUX	0.238306	0.196587	-0.277652	3.05843e-11	37
Vasc.Acc.	WP_INTEGRINMEDIATED_CELL_ADHESION	0.23813	0.187656	-0.343662	2.25256e-28	104
Vasc.Acc.	BIOCARTA_INSULIN_PATHWAY	0.238084	0.181265	-0.393365	8.15921e-10	21
Vasc.Acc.	BIOCARTA_LONGEVITY_PATHWAY	0.237907	0.134109	-0.826991	1.04874e-26	15
Vasc.Acc.	REACTOME_CA2_PATHWAY	0.236246	0.197132	-0.261131	1.9587e-14	62
Vasc.Acc.	KEGG_PROSTATE_CANCER	0.236182	0.172821	-0.450626	5.86698e-42	89
Vasc.Acc.	REACTOME_NCAM1_INTERACTIONS	0.235797	0.200635	-0.232967	4.31564e-10	42
Vasc.Acc.	BIOCARTA_PLATELETAPP_PATHWAY	0.235624	0.161719	-0.542998	5.03052e-14	14
Vasc.Acc.	REACTOME_INTERLEUKIN_27_SIGNALING	0.235047	0.146161	-0.685388	4.84516e-17	11
Vasc.Acc.	PID_INTEGRIN1_PATHWAY	0.234826	0.171534	-0.453104	1.11785e-24	66
Vasc.Acc.	REACTOME_EPHB_MEDIATED_FORWARD_SIGNALING	0.234301	0.173863	-0.430412	2.36749e-22	42
Vasc.Acc.	WP_PI3KAKTMTOR_SIGNALING_PATHWAY_AND_THERAPEUTIC_OPPORTUNITIES	0.234292	0.149576	-0.647434	3.85226e-33	30
Vasc.Acc.	PID_TCPTP_PATHWAY	0.233978	0.159443	-0.553332	1.26703e-31	42
Vasc.Acc.	WP_CELL_MIGRATION_AND_INVASION_THROUGH_P75NTR	0.23386	0.191956	-0.284867	2.83041e-12	31
Vasc.Acc.	WP_MELANOMA	0.233742	0.169561	-0.46311	1.89813e-40	68
Vasc.Acc.	PID_THROMBIN_PAR1_PATHWAY	0.23348	0.185475	-0.332076	9.78272e-16	43
Vasc.Acc.	KEGG_COLORECTAL_CANCER	0.233103	0.172263	-0.436352	1.67921e-31	62
Vasc.Acc.	REACTOME_SEMAPHORIN_INTERACTIONS	0.231554	0.18467	-0.326399	1.90679e-18	64
Vasc.Acc.	WP_MICRORNAS_IN_CARDIOMYOCYTE_HYPERTROPHY	0.231155	0.190405	-0.279788	3.47015e-20	101
Vasc.Acc.	PID_NETRIN_PATHWAY	0.231112	0.145265	-0.669907	1.3859e-29	32
Vasc.Acc.	REACTOME_EPHA_MEDIATED_GROWTH_CONE_COLLAPSE	0.23101	0.215553	-0.099913	0.0214878	29
Vasc.Acc.	REACTOME_SCAVENGING_BY_CLASS_A_RECEPTORS	0.229915	0.120379	-0.933512	4.97553e-29	19
Vasc.Acc.	BIOCARTA_CCR5_PATHWAY	0.229651	0.174989	-0.392179	2.4922e-08	17
Vasc.Acc.	WP_HISTONE_MODIFICATIONS	0.229464	0.208573	-0.137718	0.00103016	70
Vasc.Acc.	WP_NCRNAS_INVOLVED_IN_STAT3_SIGNALING_IN_HEPATOCELLULAR_CARCINOMA	0.228717	0.156698	-0.545577	2.32081e-13	17
Vasc.Acc.	KEGG_SMALL_CELL_LUNG_CANCER	0.228509	0.161242	-0.503025	8.5351e-47	84
Vasc.Acc.	REACTOME_SIGNALING_BY_BRAF_AND_RAF_FUSIONS	0.228343	0.17472	-0.386158	4.80899e-21	65
Vasc.Acc.	WP_ENERGY_METABOLISM	0.228328	0.170209	-0.423804	3.70297e-22	48
Vasc.Acc.	PID_FCER1_PATHWAY	0.227793	0.166399	-0.453072	3.78129e-30	60
Vasc.Acc.	REACTOME_RHOQ_GTPASE_CYCLE	0.226904	0.178559	-0.34568	9.57818e-19	59
Vasc.Acc.	PID_ERBB1_DOWNSTREAM_PATHWAY	0.226712	0.164589	-0.461992	1.24031e-40	105
Vasc.Acc.	WP_STRIATED_MUSCLE_CONTRACTION_PATHWAY	0.226651	0.245656	0.116166	0.0464449	38
Vasc.Acc.	REACTOME_SIGNALING_BY_NOTCH1	0.224255	0.177793	-0.334942	1.32606e-22	74
Vasc.Acc.	REACTOME_RHO_GTPASE_CYCLE	0.224254	0.173079	-0.373706	1.328e-55	444
Vasc.Acc.	REACTOME_ECM_PROTEOGLYCANS	0.224158	0.165176	-0.440508	8.50045e-26	76
Vasc.Acc.	REACTOME_ASSEMBLY_OF_COLLAGEN_FIBRILS_AND_OTHER_MULTIMERIC_STRUCTURES	0.224098	0.179256	-0.322107	4.33065e-17	61
Vasc.Acc.	BIOCARTA_NDKDYNAMIN_PATHWAY	0.223669	0.150418	-0.572389	5.29223e-16	17
Vasc.Acc.	PID_RET_PATHWAY	0.223275	0.165398	-0.43288	1.27274e-20	39
Vasc.Acc.	REACTOME_MAPK_TARGETS_NUCLEAR_EVENTS_MEDIATED_BY_MAP_KINASES	0.223232	0.171383	-0.381322	2.46229e-13	31
Vasc.Acc.	BIOCARTA_TCR_PATHWAY	0.222903	0.15824	-0.494303	5.62696e-23	44
Vasc.Acc.	PID_FOXO_PATHWAY	0.222261	0.133768	-0.732519	5.81832e-53	49
Vasc.Acc.	WP_MIRNA_REGULATION_OF_PROSTATE_CANCER_SIGNALING_PATHWAYS	0.222163	0.163306	-0.444035	2.67076e-16	59
Vasc.Acc.	PID_REELIN_PATHWAY	0.221737	0.158868	-0.48102	8.31168e-18	28
Vasc.Acc.	WP_SIGNALING_PATHWAYS_IN_GLIOBLASTOMA	0.221611	0.157083	-0.496505	2.62495e-42	83
Vasc.Acc.	PID_WNT_NONCANONICAL_PATHWAY	0.220571	0.13446	-0.714063	1.97799e-35	32
Vasc.Acc.	REACTOME_RHOA_GTPASE_CYCLE	0.22006	0.175651	-0.325186	2.54742e-30	149
Vasc.Acc.	WP_RETT_SYNDROME_CAUSING_GENES	0.220029	0.1992	-0.143478	0.000213375	49
Vasc.Acc.	WP_OVERVIEW_OF_LEUKOCYTEINTRINSIC_HIPPO_PATHWAY_FUNCTIONS	0.219977	0.142671	-0.624659	4.43152e-32	36
Vasc.Acc.	REACTOME_PRE_NOTCH_EXPRESSION_AND_PROCESSING	0.21974	0.19828	-0.148261	6.51829e-05	120
Vasc.Acc.	REACTOME_ONCOGENIC_MAPK_SIGNALING	0.219027	0.165576	-0.403614	1.74814e-25	82
Vasc.Acc.	WP_CARDIAC_HYPERTROPHIC_RESPONSE	0.219012	0.177923	-0.299756	1.36325e-14	57
Vasc.Acc.	PID_PI3KCI_AKT_PATHWAY	0.218995	0.132958	-0.719925	2.33131e-37	35
Vasc.Acc.	KEGG_NON_SMALL_CELL_LUNG_CANCER	0.218968	0.14718	-0.573137	9.90094e-40	54
Vasc.Acc.	WP_MET_IN_TYPE_1_PAPILLARY_RENAL_CELL_CARCINOMA	0.218473	0.152852	-0.51532	2.60161e-35	59
Vasc.Acc.	BIOCARTA_NGF_PATHWAY	0.217966	0.16744	-0.380461	3.21354e-09	20
Vasc.Acc.	KEGG_LONG_TERM_POTENTIATION	0.217809	0.18306	-0.250747	8.64569e-12	70
Vasc.Acc.	KEGG_ACUTE_MYELOID_LEUKEMIA	0.217319	0.151828	-0.517372	2.25448e-38	57
Vasc.Acc.	REACTOME_CDC42_GTPASE_CYCLE	0.217164	0.16172	-0.425285	4.05788e-45	159
Vasc.Acc.	REACTOME_RUNX1_REGULATES_GENES_INVOLVED_IN_MEGAKARYOCYTE_DIFFERENTIATION_AND_PLATELET_FUNCTION	0.217155	0.189148	-0.199206	5.32612e-06	98
Vasc.Acc.	REACTOME_FLT3_SIGNALING_IN_DISEASE	0.217026	0.164148	-0.402868	3.24181e-13	28
Vasc.Acc.	PID_AP1_PATHWAY	0.216832	0.152441	-0.508329	1.01443e-30	70
Vasc.Acc.	PID_ERBB4_PATHWAY	0.216783	0.170745	-0.344405	5.76173e-14	38
Vasc.Acc.	WP_CELLTYPE_DEPENDENT_SELECTIVITY_OF_CCK2R_SIGNALING	0.216569	0.202376	-0.0977903	0.194044	13
Vasc.Acc.	WP_EGFR_TYROSINE_KINASE_INHIBITOR_RESISTANCE	0.21652	0.150584	-0.52393	1.16925e-46	84
Vasc.Acc.	PID_IFNG_PATHWAY	0.216497	0.151677	-0.513349	2.65189e-24	40
Vasc.Acc.	WP_REGULATION_OF_WNTBCATENIN_SIGNALING_BY_SMALL_MOLECULE_COMPOUNDS	0.216072	0.156686	-0.463635	1.11624e-11	18
Vasc.Acc.	KEGG_TIGHT_JUNCTION	0.215855	0.18154	-0.249777	7.00383e-20	132
Vasc.Acc.	PID_INTEGRIN3_PATHWAY	0.215735	0.158028	-0.449079	8.10839e-20	43
Vasc.Acc.	WP_THE_INFLUENCE_OF_LAMINOPATHIES_ON_WNT_SIGNALING	0.215384	0.135342	-0.670302	3.27067e-37	40
Vasc.Acc.	BIOCARTA_AT1R_PATHWAY	0.215371	0.11736	-0.87589	3.76504e-31	27
Vasc.Acc.	REACTOME_ESTROGEN_DEPENDENT_GENE_EXPRESSION	0.215347	0.184738	-0.221187	7.86671e-12	150
Vasc.Acc.	PID_EPHB_FWD_PATHWAY	0.215291	0.15972	-0.430747	1.78419e-20	40
Vasc.Acc.	WP_PRIMARY_FOCAL_SEGMENTAL_GLOMERULOSCLEROSIS_FSGS	0.214716	0.17863	-0.265449	7.87675e-13	74
Vasc.Acc.	WP_THE_OVERLAP_BETWEEN_SIGNAL_TRANSDUCTION_PATHWAYS_THAT_CONTRIBUTE_TO_A_RANGE_OF_LMNA_LAMINOPATHIES	0.214675	0.144385	-0.572233	2.09116e-40	60
Vasc.Acc.	PID_SYNDECAN_4_PATHWAY	0.214123	0.167923	-0.350641	3.22632e-11	32
Vasc.Acc.	REACTOME_RND1_GTPASE_CYCLE	0.213755	0.160192	-0.416159	9.16152e-23	42
Vasc.Acc.	REACTOME_CROSSLINKING_OF_COLLAGEN_FIBRILS	0.21338	0.169417	-0.332851	4.66751e-08	18
Vasc.Acc.	BIOCARTA_FCER1_PATHWAY	0.213257	0.1588	-0.425384	4.15746e-16	39
Vasc.Acc.	PID_NFAT_3PATHWAY	0.213036	0.160095	-0.412174	4.10148e-20	53
Vasc.Acc.	WP_DNA_DAMAGE_RESPONSE_ONLY_ATM_DEPENDENT	0.212893	0.147225	-0.53211	4.95577e-60	114
Vasc.Acc.	REACTOME_SIGNALING_BY_NOTCH1_PEST_DOMAIN_MUTANTS_IN_CANCER	0.212585	0.17835	-0.253326	6.1e-11	58
Vasc.Acc.	REACTOME_OXIDATIVE_STRESS_INDUCED_SENESCENCE	0.212336	0.160836	-0.40076	2.47666e-26	126
Vasc.Acc.	REACTOME_SYNTHESIS_OF_PIPS_AT_THE_PLASMA_MEMBRANE	0.211899	0.161565	-0.39126	1.88704e-21	53
Vasc.Acc.	REACTOME_SUMOYLATION_OF_TRANSCRIPTION_COFACTORS	0.211767	0.169324	-0.322695	2.53806e-12	43
Vasc.Acc.	PID_ARF6_TRAFFICKING_PATHWAY	0.211722	0.15174	-0.48057	3.48638e-26	49
Vasc.Acc.	KEGG_DORSO_VENTRAL_AXIS_FORMATION	0.211397	0.167957	-0.331866	1.58601e-09	24
Vasc.Acc.	WP_KIT_RECEPTOR_SIGNALING_PATHWAY	0.211125	0.149467	-0.498272	2.03173e-33	60
Vasc.Acc.	WP_IL3_SIGNALING_PATHWAY	0.210837	0.14987	-0.492417	4.95876e-27	49
Vasc.Acc.	REACTOME_SIGNALING_BY_VEGF	0.210743	0.161547	-0.38353	2.25489e-31	106
Vasc.Acc.	BIOCARTA_BCR_PATHWAY	0.210369	0.166128	-0.340625	2.37741e-09	33
Vasc.Acc.	KEGG_DILATED_CARDIOMYOPATHY	0.209861	0.208197	-0.0114888	0.666019	90
Vasc.Acc.	WP_NOTCH_SIGNALING_PATHWAY_NETPATH	0.209854	0.156509	-0.423145	1.07485e-27	63
Vasc.Acc.	REACTOME_DAG_AND_IP3_SIGNALING	0.209702	0.169722	-0.305164	5.37138e-10	41
Vasc.Acc.	REACTOME_ACTIVATION_OF_BAD_AND_TRANSLOCATION_TO_MITOCHONDRIA	0.20921	0.136724	-0.613683	5.62555e-13	15
Vasc.Acc.	HALLMARK_EPITHELIAL_MESENCHYMAL_TRANSITION	0.209114	0.168134	-0.314673	1.18856e-21	200
Vasc.Acc.	BIOCARTA_GPCR_PATHWAY	0.208527	0.157434	-0.405494	4.08151e-09	30
Vasc.Acc.	WP_ERBB_SIGNALING_PATHWAY	0.207991	0.149432	-0.477038	6.80118e-41	91
Vasc.Acc.	PID_HES_HEY_PATHWAY	0.207697	0.155466	-0.417884	7.86224e-23	48
Vasc.Acc.	WP_PROLACTIN_SIGNALING_PATHWAY	0.207635	0.151112	-0.458438	3.85865e-31	76
Vasc.Acc.	WP_IL6_SIGNALING_PATHWAY	0.207623	0.14518	-0.516123	2.22313e-27	43
Vasc.Acc.	WP_SYNAPTIC_SIGNALING_PATHWAYS_ASSOCIATED_WITH_AUTISM_SPECTRUM_DISORDER	0.2073	0.163914	-0.33878	4.66112e-18	51
Vasc.Acc.	REACTOME_RHOF_GTPASE_CYCLE	0.206937	0.163263	-0.341997	4.86615e-13	42
Vasc.Acc.	PID_IL2_1PATHWAY	0.206464	0.148567	-0.474778	4.31242e-28	55
Vasc.Acc.	WP_TGFBETA_RECEPTOR_SIGNALING	0.20622	0.171989	-0.261861	8.98969e-12	58
Vasc.Acc.	WP_TGFBETA_RECEPTOR_SIGNALLING_IN_SKELETAL_DYSPLASIAS	0.205975	0.173083	-0.251004	1.46262e-11	62
Vasc.Acc.	WP_REGULATION_OF_ACTIN_CYTOSKELETON	0.205959	0.158916	-0.374091	2.55848e-33	150
Vasc.Acc.	PID_EPO_PATHWAY	0.205904	0.15294	-0.429005	6.54358e-15	33
Vasc.Acc.	PID_AR_NONGENOMIC_PATHWAY	0.205513	0.167101	-0.298504	2.28138e-07	31
Vasc.Acc.	WP_HEPATITIS_C_AND_HEPATOCELLULAR_CARCINOMA	0.204972	0.15338	-0.418321	1.36485e-22	50
Vasc.Acc.	REACTOME_BMAL1_CLOCK_NPAS2_ACTIVATES_CIRCADIAN_GENE_EXPRESSION	0.204723	0.160524	-0.350887	2.21787e-10	27
Vasc.Acc.	REACTOME_RUNX1_INTERACTS_WITH_CO_FACTORS_WHOSE_PRECISE_EFFECT_ON_RUNX1_TARGETS_IS_NOT_KNOWN	0.204066	0.16092	-0.342689	7.49514e-11	37
Vasc.Acc.	PID_IL2_STAT5_PATHWAY	0.203375	0.125977	-0.690974	7.96907e-31	30
Vasc.Acc.	BIOCARTA_GLEEVEC_PATHWAY	0.202565	0.135889	-0.575955	2.23497e-15	23
Vasc.Acc.	KEGG_ERBB_SIGNALING_PATHWAY	0.202429	0.146331	-0.468186	2.82733e-38	87
Vasc.Acc.	WP_CHROMOSOMAL_AND_MICROSATELLITE_INSTABILITY_IN_COLORECTAL_CANCER	0.202082	0.150699	-0.423265	7.1689e-30	74
Vasc.Acc.	PID_SMAD2_3NUCLEAR_PATHWAY	0.201831	0.161714	-0.319705	8.56186e-21	82
Vasc.Acc.	REACTOME_G_PROTEIN_MEDIATED_EVENTS	0.201817	0.168013	-0.264481	4.3969e-10	54
Vasc.Acc.	KEGG_NEUROTROPHIN_SIGNALING_PATHWAY	0.201767	0.146096	-0.465768	9.99848e-44	126
Vasc.Acc.	REACTOME_FOXO_MEDIATED_TRANSCRIPTION_OF_CELL_DEATH_GENES	0.201704	0.101786	-0.986705	1.25995e-28	16
Vasc.Acc.	KEGG_HYPERTROPHIC_CARDIOMYOPATHY_HCM	0.201547	0.201647	0.000719503	0.718438	83
Vasc.Acc.	REACTOME_RAC3_GTPASE_CYCLE	0.201423	0.14981	-0.427092	1.59824e-31	94
Vasc.Acc.	REACTOME_RHOJ_GTPASE_CYCLE	0.201041	0.15165	-0.406747	7.97857e-20	55
Vasc.Acc.	WP_VEGFAVEGFR2_SIGNALING_PATHWAY	0.201007	0.156031	-0.365413	1.13506e-43	438
Vasc.Acc.	WP_G13_SIGNALING_PATHWAY	0.200789	0.140361	-0.516533	3.07272e-24	40
Vasc.Acc.	REACTOME_ESR_MEDIATED_SIGNALING	0.200546	0.150564	-0.413552	9.77529e-45	221
Vasc.Acc.	REACTOME_SIGNALING_BY_RHO_GTPASES_MIRO_GTPASES_AND_RHOBTB3	0.199492	0.155301	-0.361264	1.95548e-52	717
Vasc.Acc.	REACTOME_NR1H2_AND_NR1H3_MEDIATED_SIGNALING	0.199429	0.164962	-0.273748	6.57367e-12	47
Vasc.Acc.	WP_WNT_SIGNALING_PATHWAY_NETPATH	0.199299	0.141649	-0.492621	4.60555e-23	53
Vasc.Acc.	WP_HYPOTHESIZED_PATHWAYS_IN_PATHOGENESIS_OF_CARDIOVASCULAR_DISEASE	0.199275	0.120938	-0.720501	4.59996e-21	25
Vasc.Acc.	REACTOME_BETA_CATENIN_PHOSPHORYLATION_CASCADE	0.198831	0.131515	-0.596312	1.29119e-13	17
Vasc.Acc.	WP_SMALL_CELL_LUNG_CANCER	0.19862	0.141024	-0.494068	2.79185e-45	98
Vasc.Acc.	PID_BCR_5PATHWAY	0.198458	0.136283	-0.542224	5.19025e-37	63
Vasc.Acc.	WP_FACTORS_AND_PATHWAYS_AFFECTING_INSULINLIKE_GROWTH_FACTOR_IGF1AKT_SIGNALING	0.19815	0.155614	-0.348625	1.43985e-13	37
Vasc.Acc.	PID_HNF3A_PATHWAY	0.197903	0.1652	-0.260586	8.84285e-09	44
Vasc.Acc.	PID_ERBB1_INTERNALIZATION_PATHWAY	0.19779	0.129598	-0.609929	8.99782e-26	41
Vasc.Acc.	REACTOME_PHASE_2_PLATEAU_PHASE	0.197678	0.218869	0.146917	0.00894775	15
Vasc.Acc.	WP_ARYL_HYDROCARBON_RECEPTOR_NETPATH	0.197656	0.134215	-0.558443	2.06068e-26	48
Vasc.Acc.	REACTOME_SUMOYLATION_OF_INTRACELLULAR_RECEPTORS	0.197302	0.160421	-0.298544	7.2377e-08	30
Vasc.Acc.	WP_ENDOCHONDRAL_OSSIFICATION	0.19667	0.153632	-0.356295	1.34145e-22	65
Vasc.Acc.	WP_ENDOCHONDRAL_OSSIFICATION_WITH_SKELETAL_DYSPLASIAS	0.19667	0.153632	-0.356295	1.34145e-22	65
Vasc.Acc.	BIOCARTA_CTCF_PATHWAY	0.196583	0.112969	-0.799217	5.10499e-30	24
Vasc.Acc.	PID_ENDOTHELIN_PATHWAY	0.196294	0.158854	-0.305309	3.82385e-15	63
Vasc.Acc.	REACTOME_RHOD_GTPASE_CYCLE	0.196002	0.147776	-0.407459	5.00151e-17	51
Vasc.Acc.	REACTOME_INTERLEUKIN_6_SIGNALING	0.195678	0.123003	-0.669786	6.541e-10	11
Vasc.Acc.	HALLMARK_ANDROGEN_RESPONSE	0.195581	0.138395	-0.498976	1.69007e-42	100
Vasc.Acc.	WP_AMPLIFICATION_AND_EXPANSION_OF_ONCOGENIC_PATHWAYS_AS_METASTATIC_TRAITS	0.195171	0.129372	-0.593207	1.52934e-14	17
Vasc.Acc.	KEGG_GAP_JUNCTION	0.195164	0.161819	-0.270302	2.59168e-16	90
Vasc.Acc.	PID_ECADHERIN_NASCENT_AJ_PATHWAY	0.195008	0.134119	-0.54002	7.17562e-19	39
Vasc.Acc.	BIOCARTA_RAC1_PATHWAY	0.19472	0.144805	-0.427293	1.0419e-10	21
Vasc.Acc.	REACTOME_SIGNALING_BY_EGFR	0.194572	0.130802	-0.572924	1.42161e-33	50
Vasc.Acc.	BIOCARTA_EPO_PATHWAY	0.193795	0.152145	-0.349088	9.86511e-06	19
Vasc.Acc.	REACTOME_SIGNALING_BY_ERBB2	0.193613	0.14588	-0.408389	2.95132e-19	50
Vasc.Acc.	WP_MFAP5MEDIATED_OVARIAN_CANCER_CELL_MOTILITY_AND_INVASIVENESS	0.1936	0.147395	-0.39339	3.63219e-07	13
Vasc.Acc.	HALLMARK_NOTCH_SIGNALING	0.193427	0.152929	-0.338927	2.7016e-12	32
Vasc.Acc.	REACTOME_EGFR_DOWNREGULATION	0.193121	0.134156	-0.525592	9.71963e-21	31
Vasc.Acc.	REACTOME_VXPX_CARGO_TARGETING_TO_CILIUM	0.193048	0.136996	-0.494822	6.34178e-13	21
Vasc.Acc.	WP_HEAD_AND_NECK_SQUAMOUS_CELL_CARCINOMA	0.192857	0.142772	-0.433818	4.23748e-29	76
Vasc.Acc.	BIOCARTA_PDZS_PATHWAY	0.192796	0.179333	-0.104429	0.0388876	18
Vasc.Acc.	PID_AJDISS_2PATHWAY	0.19246	0.148003	-0.37893	3.45796e-17	48
Vasc.Acc.	REACTOME_SIGNALING_BY_WNT_IN_CANCER	0.192394	0.146685	-0.391345	9.97259e-14	34
Vasc.Acc.	BIOCARTA_ARAP_PATHWAY	0.192221	0.121743	-0.65893	1.57029e-14	17
Vasc.Acc.	REACTOME_FORMATION_OF_THE_BETA_CATENIN_TCF_TRANSACTIVATING_COMPLEX	0.191821	0.137999	-0.475102	3.10464e-17	92
Vasc.Acc.	KEGG_WNT_SIGNALING_PATHWAY	0.191445	0.148531	-0.366163	1.03353e-31	151
Vasc.Acc.	REACTOME_SIGNALING_BY_NOTCH3	0.191088	0.162301	-0.235567	8.25172e-08	49
Vasc.Acc.	BIOCARTA_ARENRF2_PATHWAY	0.190816	0.148977	-0.35709	7.2166e-08	20
Vasc.Acc.	BIOCARTA_KERATINOCYTE_PATHWAY	0.190576	0.122661	-0.63569	6.09257e-32	46
Vasc.Acc.	WP_CORTICOTROPINRELEASING_HORMONE_SIGNALING_PATHWAY	0.190512	0.153488	-0.311754	9.5528e-16	93
Vasc.Acc.	REACTOME_COLLAGEN_BIOSYNTHESIS_AND_MODIFYING_ENZYMES	0.190447	0.13383	-0.508987	3.07179e-25	67
Vasc.Acc.	REACTOME_PLATELET_HOMEOSTASIS	0.190212	0.155103	-0.294379	6.11121e-18	86
Vasc.Acc.	REACTOME_SIGNALING_BY_PDGFR_IN_DISEASE	0.190141	0.154074	-0.303447	1.44199e-05	20
Vasc.Acc.	KEGG_UBIQUITIN_MEDIATED_PROTEOLYSIS	0.189956	0.152019	-0.321415	2.21766e-22	135
Vasc.Acc.	REACTOME_SIGNALING_BY_CTNNB1_PHOSPHO_SITE_MUTANTS	0.189921	0.127091	-0.579535	2.9311e-10	15
Vasc.Acc.	REACTOME_CA_DEPENDENT_EVENTS	0.189284	0.147156	-0.363205	4.25402e-11	37
Vasc.Acc.	BIOCARTA_GH_PATHWAY	0.188756	0.128511	-0.55463	2.18479e-17	27
Vasc.Acc.	WP_ASSOCIATION_BETWEEN_PHYSICOCHEMICAL_FEATURES_AND_TOXICITY_ASSOCIATED_PATHWAYS	0.188705	0.140728	-0.423222	2.31307e-24	68
Vasc.Acc.	REACTOME_RND2_GTPASE_CYCLE	0.188238	0.149434	-0.333049	4.21854e-13	43
Vasc.Acc.	WP_MECP2_AND_ASSOCIATED_RETT_SYNDROME	0.188237	0.140392	-0.423087	1.05734e-29	72
Vasc.Acc.	BIOCARTA_MTOR_PATHWAY	0.188006	0.112686	-0.738468	6.52927e-19	22
Vasc.Acc.	WP_TRANSLATION_INHIBITORS_IN_CHRONICALLY_ACTIVATED_PDGFRA_CELLS	0.187405	0.124017	-0.595626	2.22488e-29	48
Vasc.Acc.	BIOCARTA_HDAC_PATHWAY	0.186868	0.142648	-0.389566	1.71835e-09	25
Vasc.Acc.	WP_INSULIN_SIGNALING	0.186825	0.144797	-0.367658	3.80371e-33	161
Vasc.Acc.	REACTOME_CELL_EXTRACELLULAR_MATRIX_INTERACTIONS	0.186239	0.161061	-0.209551	0.019751	18
Vasc.Acc.	KEGG_LONG_TERM_DEPRESSION	0.185823	0.154927	-0.262338	4.99802e-15	70
Vasc.Acc.	PID_PS1_PATHWAY	0.185667	0.147031	-0.336602	3.59938e-13	46
Vasc.Acc.	REACTOME_REGULATION_OF_GENE_EXPRESSION_IN_LATE_STAGE_BRANCHING_MORPHOGENESIS_PANCREATIC_BUD_PRECURSOR_CELLS	0.185591	0.175816	-0.0780593	0.215016	16
Vasc.Acc.	REACTOME_EPH_EPHRIN_SIGNALING	0.185434	0.151852	-0.288244	1.34224e-14	92
Vasc.Acc.	WP_DISRUPTION_OF_POSTSYNAPTIC_SIGNALLING_BY_CNV	0.185148	0.156522	-0.242316	4.91377e-06	34
Vasc.Acc.	KEGG_PHOSPHATIDYLINOSITOL_SIGNALING_SYSTEM	0.185099	0.16996	-0.123099	0.00263051	76
Vasc.Acc.	WP_ALPHA_6_BETA_4_SIGNALING_PATHWAY	0.184955	0.130347	-0.504817	4.78452e-16	35
Vasc.Acc.	PID_TGFBR_PATHWAY	0.184872	0.128289	-0.527125	1.4656e-24	54
Vasc.Acc.	REACTOME_TGF_BETA_RECEPTOR_SIGNALING_IN_EMT_EPITHELIAL_TO_MESENCHYMAL_TRANSITION	0.184792	0.136757	-0.434284	1.85018e-07	16
Vasc.Acc.	REACTOME_SIGNALING_BY_MODERATE_KINASE_ACTIVITY_BRAF_MUTANTS	0.184682	0.13742	-0.426451	2.98862e-15	45
Vasc.Acc.	REACTOME_G_ALPHA_12_13_SIGNALLING_EVENTS	0.184673	0.143037	-0.36859	5.99169e-23	80
Vasc.Acc.	WP_MBDNF_AND_PROBDNF_REGULATION_OF_GABA_NEUROTRANSMISSION	0.184486	0.138748	-0.411039	4.56104e-20	40
Vasc.Acc.	REACTOME_EGR2_AND_SOX10_MEDIATED_INITIATION_OF_SCHWANN_CELL_MYELINATION	0.184486	0.151187	-0.287176	1.66106e-07	29
Vasc.Acc.	KEGG_PANCREATIC_CANCER	0.184172	0.131767	-0.483066	1.27259e-30	70
Vasc.Acc.	REACTOME_CD28_DEPENDENT_PI3K_AKT_SIGNALING	0.184127	0.122994	-0.582111	1.90876e-18	22
Vasc.Acc.	REACTOME_PKMTS_METHYLATE_HISTONE_LYSINES	0.184033	0.17191	-0.098311	0.0282621	71
Vasc.Acc.	REACTOME_RAC2_GTPASE_CYCLE	0.183906	0.144835	-0.344554	2.1214e-19	88
Vasc.Acc.	PID_LYMPH_ANGIOGENESIS_PATHWAY	0.18382	0.0956971	-0.941748	5.67422e-28	25
Vasc.Acc.	BIOCARTA_IGF1MTOR_PATHWAY	0.183642	0.117887	-0.639486	2.0556e-15	19
Vasc.Acc.	BIOCARTA_NFAT_PATHWAY	0.182669	0.133351	-0.453999	3.37385e-21	51
Vasc.Acc.	REACTOME_CHROMATIN_MODIFYING_ENZYMES	0.182533	0.156832	-0.218938	8.58891e-15	274
Vasc.Acc.	PID_REG_GR_PATHWAY	0.182438	0.146378	-0.317707	1.72265e-18	82
Vasc.Acc.	WP_MYOMETRIAL_RELAXATION_AND_CONTRACTION_PATHWAYS	0.182143	0.152528	-0.255995	2.72359e-17	158
Vasc.Acc.	WP_SENESCENCE_AND_AUTOPHAGY_IN_CANCER	0.182097	0.131203	-0.472909	1.47426e-38	108
Vasc.Acc.	WP_ADIPOGENESIS	0.182091	0.145363	-0.324993	5.16535e-26	131
Vasc.Acc.	REACTOME_FOXO_MEDIATED_TRANSCRIPTION_OF_CELL_CYCLE_GENES	0.181815	0.0849792	-1.09729	4.76416e-29	17
Vasc.Acc.	WP_WNTBETACATENIN_SIGNALING_PATHWAY_IN_LEUKEMIA	0.181548	0.121711	-0.576889	1.44675e-19	26
Vasc.Acc.	WP_COPPER_HOMEOSTASIS	0.181528	0.102686	-0.821952	2.22658e-58	54
Vasc.Acc.	REACTOME_REGULATION_OF_LIPID_METABOLISM_BY_PPARALPHA	0.181478	0.138649	-0.388363	2.2982e-29	120
Vasc.Acc.	REACTOME_ONCOGENE_INDUCED_SENESCENCE	0.181237	0.14128	-0.359324	1.9627e-10	35
Vasc.Acc.	REACTOME_SIGNALING_BY_NOTCH2	0.181227	0.148241	-0.289851	7.10967e-08	33
Vasc.Acc.	WP_G_PROTEIN_SIGNALING_PATHWAYS	0.181221	0.14182	-0.353691	4.81433e-21	96
Vasc.Acc.	WP_BRAINDERIVED_NEUROTROPHIC_FACTOR_BDNF_SIGNALING_PATHWAY	0.180721	0.139047	-0.378192	4.67106e-32	144
Vasc.Acc.	WP_NONSMALL_CELL_LUNG_CANCER	0.180691	0.120758	-0.581406	6.83662e-39	72
Vasc.Acc.	REACTOME_DISEASES_OF_SIGNAL_TRANSDUCTION_BY_GROWTH_FACTOR_RECEPTORS_AND_SECOND_MESSENGERS	0.180389	0.13892	-0.376861	2.71103e-46	394
Vasc.Acc.	WP_NEUROINFLAMMATION	0.180299	0.144376	-0.320568	0.0210579	13
Vasc.Acc.	KEGG_REGULATION_OF_ACTIN_CYTOSKELETON	0.18011	0.144155	-0.321257	4.83622e-26	213
Vasc.Acc.	BIOCARTA_CDMAC_PATHWAY	0.179707	0.156766	-0.19703	0.0153335	16
Vasc.Acc.	BIOCARTA_IL2RB_PATHWAY	0.179451	0.13008	-0.464198	7.13538e-18	37
Vasc.Acc.	REACTOME_FREE_FATTY_ACIDS_REGULATE_INSULIN_SECRETION	0.179407	0.117641	-0.608837	2.13898e-07	11
Vasc.Acc.	WP_PDGF_PATHWAY	0.179301	0.124087	-0.531028	1.52322e-16	40
Vasc.Acc.	REACTOME_GP1B_IX_V_ACTIVATION_SIGNALLING	0.178565	0.105019	-0.765792	1.31511e-11	12
Vasc.Acc.	WP_SEROTONIN_RECEPTOR_467_AND_NR3C_SIGNALING	0.178366	0.151497	-0.235547	0.000695984	19
Vasc.Acc.	PID_PRL_SIGNALING_EVENTS_PATHWAY	0.178166	0.128511	-0.471336	6.38816e-12	23
Vasc.Acc.	REACTOME_VEGFR2_MEDIATED_VASCULAR_PERMEABILITY	0.177921	0.145523	-0.289989	6.05891e-06	27
Vasc.Acc.	REACTOME_COLLAGEN_FORMATION	0.177867	0.13501	-0.397731	5.91554e-23	90
Vasc.Acc.	BIOCARTA_HER2_PATHWAY	0.177204	0.128152	-0.467561	2.55169e-09	23
Vasc.Acc.	PID_MAPK_TRK_PATHWAY	0.177169	0.161299	-0.135387	0.00959423	34
Vasc.Acc.	WP_INTEGRATED_BREAST_CANCER_PATHWAY	0.176983	0.129822	-0.447075	5.41868e-44	154
Vasc.Acc.	WP_EXERCISEINDUCED_CIRCADIAN_REGULATION	0.176787	0.117666	-0.587313	2.44401e-29	49
Vasc.Acc.	WP_TRANSCRIPTION_FACTOR_REGULATION_IN_ADIPOGENESIS	0.176473	0.103492	-0.769926	1.71336e-20	22
Vasc.Acc.	BIOCARTA_FAS_PATHWAY	0.175906	0.13139	-0.420951	1.32879e-12	30
Vasc.Acc.	REACTOME_EXTRA_NUCLEAR_ESTROGEN_SIGNALING	0.1758	0.126404	-0.475889	2.98701e-31	75
Vasc.Acc.	WP_NEURAL_CREST_CELL_MIGRATION_IN_CANCER	0.175727	0.145978	-0.267578	1.19176e-09	44
Vasc.Acc.	WP_ESTROGEN_RECEPTOR_PATHWAY	0.175722	0.113013	-0.636805	1.82445e-10	13
Vasc.Acc.	REACTOME_APOPTOTIC_EXECUTION_PHASE	0.175522	0.143455	-0.291048	1.45201e-09	52
Vasc.Acc.	PID_RXR_VDR_PATHWAY	0.175297	0.135709	-0.369282	4.3586e-08	26
Vasc.Acc.	KEGG_GNRH_SIGNALING_PATHWAY	0.175015	0.142795	-0.293535	8.2899e-17	101
Vasc.Acc.	REACTOME_APOPTOTIC_CLEAVAGE_OF_CELLULAR_PROTEINS	0.174902	0.143146	-0.289064	2.71515e-08	38
Vasc.Acc.	WP_RAC1PAK1P38MMP2_PATHWAY	0.174827	0.123021	-0.507019	1.66544e-31	69
Vasc.Acc.	WP_ENDOTHELIN_PATHWAYS	0.174785	0.140053	-0.319608	3.32589e-07	34
Vasc.Acc.	PID_PI3KCI_PATHWAY	0.174388	0.110484	-0.658457	2.49813e-36	48
Vasc.Acc.	PID_TCR_RAS_PATHWAY	0.174183	0.13419	-0.376319	4.31661e-05	14
Vasc.Acc.	REACTOME_RHOBTB2_GTPASE_CYCLE	0.173895	0.164753	-0.0779142	0.0966772	23
Vasc.Acc.	REACTOME_SIGNALING_BY_NOTCH	0.173767	0.145929	-0.251887	2.89121e-18	247
Vasc.Acc.	REACTOME_INTEGRIN_CELL_SURFACE_INTERACTIONS	0.173566	0.127223	-0.448123	6.94823e-21	85
Vasc.Acc.	WP_PATHOGENIC_ESCHERICHIA_COLI_INFECTION	0.173329	0.11382	-0.606761	4.43767e-32	55
Vasc.Acc.	KEGG_PATHOGENIC_ESCHERICHIA_COLI_INFECTION	0.173329	0.11382	-0.606761	4.43767e-32	56
Vasc.Acc.	REACTOME_RHO_GTPASES_ACTIVATE_WASPS_AND_WAVES	0.1733	0.130293	-0.411514	2.2896e-10	36
Vasc.Acc.	WP_CANONICAL_AND_NONCANONICAL_NOTCH_SIGNALING	0.173168	0.158489	-0.12779	0.0233348	27
Vasc.Acc.	PID_NOTCH_PATHWAY	0.172836	0.13742	-0.330808	3.33391e-15	59
Vasc.Acc.	REACTOME_TRANSCRIPTIONAL_ACTIVATION_OF_MITOCHONDRIAL_BIOGENESIS	0.172047	0.143715	-0.259591	4.04276e-08	55
Vasc.Acc.	KEGG_THYROID_CANCER	0.171114	0.107881	-0.665511	2.11608e-20	29
Vasc.Acc.	REACTOME_FLT3_SIGNALING	0.171078	0.1153	-0.569258	9.66664e-24	38
Vasc.Acc.	REACTOME_RHOH_GTPASE_CYCLE	0.170568	0.122137	-0.481851	2.08646e-18	37
Vasc.Acc.	REACTOME_COLLAGEN_DEGRADATION	0.170337	0.118038	-0.529144	1.27469e-23	64
Vasc.Acc.	PID_AR_TF_PATHWAY	0.170269	0.149182	-0.190741	9.70884e-05	53
Vasc.Acc.	WP_PATHWAYS_REGULATING_HIPPO_SIGNALING	0.170084	0.143667	-0.243524	1.18764e-10	99
Vasc.Acc.	REACTOME_NRAGE_SIGNALS_DEATH_THROUGH_JNK	0.169817	0.13874	-0.291592	1.17041e-10	59
Vasc.Acc.	REACTOME_GRB2_SOS_PROVIDES_LINKAGE_TO_MAPK_SIGNALING_FOR_INTEGRINS	0.169692	0.124488	-0.446916	2.97564e-07	15
Vasc.Acc.	REACTOME_SUMOYLATION	0.169417	0.137438	-0.301802	1.05016e-22	187
Vasc.Acc.	REACTOME_TRANSCRIPTIONAL_REGULATION_BY_RUNX1	0.16933	0.134733	-0.329731	1.06114e-27	239
Vasc.Acc.	KEGG_PATHWAYS_IN_CANCER	0.168767	0.123367	-0.452083	1.09549e-59	325
Vasc.Acc.	BIOCARTA_PPARA_PATHWAY	0.168356	0.128852	-0.385804	1.82472e-14	52
Vasc.Acc.	REACTOME_TOLL_LIKE_RECEPTOR_9_TLR9_CASCADE	0.168025	0.124515	-0.432354	4.95685e-30	94
Vasc.Acc.	PID_AR_PATHWAY	0.167984	0.144931	-0.212954	1.10749e-06	61
Vasc.Acc.	PID_ATF2_PATHWAY	0.167914	0.131034	-0.357777	1.81749e-16	59
Vasc.Acc.	WP_FAS_LIGAND_FASL_PATHWAY_AND_STRESS_INDUCTION_OF_HEAT_SHOCK_PROTEINS_HSP_REGULATION	0.167727	0.133506	-0.32921	5.95451e-10	44
Vasc.Acc.	WP_ONCOSTATIN_M_SIGNALING_PATHWAY	0.167702	0.113848	-0.558792	9.14033e-23	66
Vasc.Acc.	WP_NRF2ARE_REGULATION	0.167569	0.110837	-0.596311	1.2653e-15	23
Vasc.Acc.	WP_BDNFTRKB_SIGNALING	0.166989	0.130827	-0.352091	2.73918e-11	33
Vasc.Acc.	PID_ER_NONGENOMIC_PATHWAY	0.166899	0.134517	-0.311183	2.25517e-10	40
Vasc.Acc.	WP_INTERLEUKIN11_SIGNALING_PATHWAY	0.166888	0.100041	-0.738289	1.07718e-34	44
Vasc.Acc.	KEGG_INOSITOL_PHOSPHATE_METABOLISM	0.166826	0.160553	-0.0552933	0.316374	54
Vasc.Acc.	PID_LYSOPHOSPHOLIPID_PATHWAY	0.166682	0.135955	-0.293974	3.95994e-11	65
Vasc.Acc.	KEGG_RENAL_CELL_CARCINOMA	0.166434	0.116909	-0.509569	8.32727e-27	70
Vasc.Acc.	REACTOME_CELLULAR_SENESCENCE	0.166241	0.126603	-0.392963	2.01565e-32	198
Vasc.Acc.	REACTOME_TRANSCRIPTIONAL_REGULATION_BY_RUNX3	0.166217	0.129541	-0.359658	3.72416e-22	96
Vasc.Acc.	REACTOME_PLATELET_ADHESION_TO_EXPOSED_COLLAGEN	0.165777	0.065242	-1.34537	1.13581e-27	15
Vasc.Acc.	WP_MAMMARY_GLAND_DEVELOPMENT_PATHWAY_EMBRYONIC_DEVELOPMENT_STAGE_1_OF_4	0.165702	0.159372	-0.0561939	0.26111	18
Vasc.Acc.	WP_MESODERMAL_COMMITMENT_PATHWAY	0.165506	0.134687	-0.297267	1.72276e-20	155
Vasc.Acc.	REACTOME_CONSTITUTIVE_SIGNALING_BY_AKT1_E17K_IN_CANCER	0.165435	0.118934	-0.476095	1.79094e-13	26
Vasc.Acc.	REACTOME_ESTABLISHMENT_OF_SISTER_CHROMATID_COHESION	0.165417	0.163033	-0.0209371	0.400475	11
Vasc.Acc.	REACTOME_DEREGULATED_CDK5_TRIGGERS_MULTIPLE_NEURODEGENERATIVE_PATHWAYS_IN_ALZHEIMER_S_DISEASE_MODELS	0.165369	0.0980245	-0.754473	1.28208e-19	22
Vasc.Acc.	PID_S1P_S1P2_PATHWAY	0.165355	0.128354	-0.36544	4.15789e-06	24
Vasc.Acc.	REACTOME_SIGNALING_BY_NUCLEAR_RECEPTORS	0.1653	0.125608	-0.396161	1.58352e-43	297
Vasc.Acc.	REACTOME_MUSCLE_CONTRACTION	0.165234	0.154152	-0.100158	4.96712e-05	195
Vasc.Acc.	BIOCARTA_ERK_PATHWAY	0.164843	0.115644	-0.5114	7.87675e-13	27
Vasc.Acc.	PID_SYNDECAN_1_PATHWAY	0.164779	0.119872	-0.459035	8.99308e-15	46
Vasc.Acc.	PID_HDAC_CLASSII_PATHWAY	0.164593	0.141072	-0.222464	4.64965e-05	34
Vasc.Acc.	WP_PHOSPHODIESTERASES_IN_NEURONAL_FUNCTION	0.164293	0.12139	-0.436622	1.73608e-16	54
Vasc.Acc.	REACTOME_SIGNALING_BY_RECEPTOR_TYROSINE_KINASES	0.164153	0.129068	-0.34691	3.1065e-39	504
Vasc.Acc.	PID_RAC1_PATHWAY	0.163957	0.128495	-0.351602	1.22329e-12	54
Vasc.Acc.	BIOCARTA_IL3_PATHWAY	0.163911	0.130443	-0.329487	0.000170357	15
Vasc.Acc.	BIOCARTA_PRION_PATHWAY	0.163761	0.0741589	-1.1429	2.51457e-19	12
Vasc.Acc.	PID_GMCSF_PATHWAY	0.163365	0.112371	-0.539831	1.76205e-17	36
Vasc.Acc.	BIOCARTA_BIOPEPTIDES_PATHWAY	0.162811	0.100858	-0.690873	6.6009e-22	29
Vasc.Acc.	KEGG_AXON_GUIDANCE	0.162717	0.128258	-0.343317	9.2682e-25	129
Vasc.Acc.	BIOCARTA_P53_PATHWAY	0.162695	0.107426	-0.598824	5.32975e-13	16
Vasc.Acc.	WP_MAP3K1_ROLE_IN_PROMOTING_AND_BLOCKING_GONADAL_DETERMINATION	0.162357	0.127458	-0.349149	4.38262e-06	17
Vasc.Acc.	PID_CXCR4_PATHWAY	0.162229	0.112164	-0.532426	2.73276e-37	100
Vasc.Acc.	WP_INTEGRATED_CANCER_PATHWAY	0.162204	0.111784	-0.5371	6.12258e-26	45
Vasc.Acc.	WP_FRAGILE_X_SYNDROME	0.162073	0.128362	-0.33642	2.29098e-24	122
Vasc.Acc.	KEGG_NOTCH_SIGNALING_PATHWAY	0.161633	0.146136	-0.145405	0.000981378	47
Vasc.Acc.	REACTOME_CTLA4_INHIBITORY_SIGNALING	0.161618	0.102232	-0.660736	2.05366e-15	21
Vasc.Acc.	REACTOME_REGULATION_OF_RUNX1_EXPRESSION_AND_ACTIVITY	0.161543	0.137117	-0.236509	0.00227128	17
Vasc.Acc.	WP_WNT_SIGNALING	0.161154	0.130365	-0.305882	2.50774e-18	117
Vasc.Acc.	KEGG_MELANOMA	0.161082	0.117907	-0.450145	1.77976e-26	71
Vasc.Acc.	REACTOME_RAF_ACTIVATION	0.1608	0.111427	-0.529163	1.88331e-15	34
Vasc.Acc.	BIOCARTA_PITX2_PATHWAY	0.160726	0.12215	-0.395943	8.19211e-07	16
Vasc.Acc.	WP_WNT_SIGNALING_PATHWAY_AND_PLURIPOTENCY	0.160509	0.120211	-0.417086	2.74056e-28	106
Vasc.Acc.	REACTOME_CELL_CELL_COMMUNICATION	0.160279	0.138568	-0.209992	1.06958e-10	130
Vasc.Acc.	REACTOME_YAP1_AND_WWTR1_TAZ_STIMULATED_GENE_EXPRESSION	0.160209	0.126278	-0.343343	5.26034e-05	15
Vasc.Acc.	REACTOME_SIGNALING_BY_TGF_BETA_RECEPTOR_COMPLEX	0.159989	0.122627	-0.3837	3.90505e-16	73
Vasc.Acc.	BIOCARTA_ACH_PATHWAY	0.159859	0.0714067	-1.16267	4.68577e-30	14
Vasc.Acc.	PID_TELOMERASE_PATHWAY	0.159788	0.131878	-0.276958	2.7721e-10	67
Vasc.Acc.	PID_S1P_S1P3_PATHWAY	0.158995	0.102639	-0.631395	4.14523e-17	29
Vasc.Acc.	WP_HOSTPATHOGEN_INTERACTION_OF_HUMAN_CORONA_VIRUSES_MAPK_SIGNALING	0.158594	0.100531	-0.657694	9.79667e-20	36
Vasc.Acc.	REACTOME_NERVOUS_SYSTEM_DEVELOPMENT	0.158566	0.110053	-0.526884	2.30558e-56	580
Vasc.Acc.	WP_ENVELOPE_PROTEINS_AND_THEIR_POTENTIAL_ROLES_IN_EDMD_PHYSIOPATHOLOGY	0.158404	0.14026	-0.175504	0.000508292	46
Vasc.Acc.	WP_CIRCADIAN_RHYTHM_RELATED_GENES	0.158331	0.119135	-0.410342	2.45699e-43	207
Vasc.Acc.	HALLMARK_ANGIOGENESIS	0.158019	0.0937591	-0.75307	2.42149e-29	36
Vasc.Acc.	WP_PANCREATIC_ADENOCARCINOMA_PATHWAY	0.158018	0.114519	-0.464502	5.71219e-30	89
Vasc.Acc.	PID_A6B1_A6B4_INTEGRIN_PATHWAY	0.157769	0.105121	-0.585756	2.07721e-22	46
Vasc.Acc.	PID_INTEGRIN_A4B1_PATHWAY	0.157757	0.119954	-0.395221	6.37868e-10	33
Vasc.Acc.	WP_THERMOGENESIS	0.157192	0.132054	-0.251398	3.69067e-13	108
Vasc.Acc.	PID_TRKR_PATHWAY	0.157186	0.129025	-0.28483	5.38685e-09	61
Vasc.Acc.	PID_CDC42_REG_PATHWAY	0.157101	0.113335	-0.471096	1.19497e-10	30
Vasc.Acc.	WP_NUCLEAR_RECEPTORS	0.156952	0.149536	-0.0698314	0.0647686	39
Vasc.Acc.	REACTOME_NUCLEAR_EVENTS_KINASE_AND_TRANSCRIPTION_FACTOR_ACTIVATION	0.156684	0.140013	-0.1623	0.000785049	61
Vasc.Acc.	REACTOME_POTENTIAL_THERAPEUTICS_FOR_SARS	0.156608	0.130265	-0.265703	7.83739e-11	81
Vasc.Acc.	WP_HIPPOMERLIN_SIGNALING_DYSREGULATION	0.156514	0.134975	-0.213601	2.66344e-10	123
Vasc.Acc.	KEGG_PROGESTERONE_MEDIATED_OOCYTE_MATURATION	0.156387	0.126308	-0.308178	1.7327e-16	85
Vasc.Acc.	WP_ENDODERM_DIFFERENTIATION	0.156157	0.122773	-0.347003	9.09845e-26	145
Vasc.Acc.	REACTOME_INTERLEUKIN_17_SIGNALING	0.156041	0.118067	-0.402322	3.87744e-19	71
Vasc.Acc.	WP_MAPK_SIGNALING_PATHWAY	0.156021	0.131038	-0.251754	5.69594e-19	249
Vasc.Acc.	BIOCARTA_MAL_PATHWAY	0.156016	0.117644	-0.407262	1.0424e-07	19
Vasc.Acc.	WP_NETRINUNC5B_SIGNALING_PATHWAY	0.155971	0.124227	-0.328298	3.9787e-11	52
Vasc.Acc.	REACTOME_TRANSCRIPTIONAL_REGULATION_BY_VENTX	0.155722	0.135373	-0.202034	0.000225881	41
Vasc.Acc.	PID_WNT_CANONICAL_PATHWAY	0.155472	0.118302	-0.39418	2.51582e-06	20
Vasc.Acc.	BIOCARTA_HSWI_SNF_PATHWAY	0.155393	0.158713	0.0304901	0.996229	12
Vasc.Acc.	BIOCARTA_CARDIACEGF_PATHWAY	0.155275	0.115663	-0.42489	1.55961e-05	18
Vasc.Acc.	WP_IL9_SIGNALING_PATHWAY	0.15514	0.0970387	-0.676936	1.5476e-12	19
Vasc.Acc.	KEGG_CHRONIC_MYELOID_LEUKEMIA	0.155136	0.115669	-0.423522	6.18889e-19	73
Vasc.Acc.	WP_IMATINIB_AND_CHRONIC_MYELOID_LEUKEMIA	0.154528	0.0916883	-0.75306	5.54158e-20	21
Vasc.Acc.	WP_EBOLA_VIRUS_PATHWAY_ON_HOST	0.154493	0.109367	-0.498364	3.51427e-29	131
Vasc.Acc.	WP_ECTODERM_DIFFERENTIATION	0.154483	0.124569	-0.3105	9.19002e-25	144
Vasc.Acc.	REACTOME_EFFECTS_OF_PIP2_HYDROLYSIS	0.154316	0.148151	-0.0588131	0.192447	27
Vasc.Acc.	BIOCARTA_AKT_PATHWAY	0.153794	0.0740214	-1.05499	4.30778e-27	22
Vasc.Acc.	REACTOME_RHO_GTPASE_EFFECTORS	0.153671	0.122572	-0.326213	8.9867e-26	324
Vasc.Acc.	REACTOME_DOWNREGULATION_OF_ERBB2_SIGNALING	0.153614	0.133212	-0.205583	0.000986281	29
Vasc.Acc.	WP_ESC_PLURIPOTENCY_PATHWAYS	0.153564	0.112464	-0.449379	1.97246e-34	118
Vasc.Acc.	REACTOME_OPIOID_SIGNALLING	0.153423	0.120647	-0.346723	4.69226e-15	90
Vasc.Acc.	BIOCARTA_AMI_PATHWAY	0.153258	0.107872	-0.50664	1.25095e-11	20
Vasc.Acc.	WP_MAPK_CASCADE	0.152799	0.10556	-0.533572	1.96649e-13	33
Vasc.Acc.	BIOCARTA_TFF_PATHWAY	0.152132	0.0802017	-0.923619	1.4599e-23	24
Vasc.Acc.	REACTOME_PI_METABOLISM	0.151889	0.123399	-0.299691	1.6138e-14	84
Vasc.Acc.	REACTOME_ION_HOMEOSTASIS	0.151729	0.119774	-0.341184	3.39453e-12	54
Vasc.Acc.	WP_AGERAGE_PATHWAY	0.151504	0.112378	-0.43099	6.91708e-19	66
Vasc.Acc.	WP_INTERFERON_TYPE_I_SIGNALING_PATHWAYS	0.151425	0.10669	-0.50518	8.35827e-18	55
Vasc.Acc.	REACTOME_TOLL_LIKE_RECEPTOR_TLR1_TLR2_CASCADE	0.151143	0.107017	-0.498073	8.63073e-33	103
Vasc.Acc.	WP_IL4_SIGNALING_PATHWAY	0.151126	0.115751	-0.384728	2.87896e-13	55
Vasc.Acc.	BIOCARTA_MAPK_PATHWAY	0.151095	0.115222	-0.39104	1.92664e-18	81
Vasc.Acc.	REACTOME_CD28_CO_STIMULATION	0.150673	0.105514	-0.513982	8.0246e-17	33
Vasc.Acc.	WP_GPR40_PATHWAY	0.150604	0.166483	0.144616	0.214714	16
Vasc.Acc.	PID_ECADHERIN_KERATINOCYTE_PATHWAY	0.150523	0.0944113	-0.672951	2.79998e-12	21
Vasc.Acc.	WP_FOCAL_ADHESIONPI3KAKTMTORSIGNALING_PATHWAY	0.150508	0.115226	-0.385373	8.10927e-41	309
Vasc.Acc.	WP_ANGIOPOIETIN_LIKE_PROTEIN_8_REGULATORY_PATHWAY	0.150319	0.11219	-0.42208	1.25339e-28	132
Vasc.Acc.	REACTOME_INTERLEUKIN_6_FAMILY_SIGNALING	0.150228	0.1035	-0.537526	1.07632e-11	24
Vasc.Acc.	REACTOME_NUCLEAR_SIGNALING_BY_ERBB4	0.150045	0.123247	-0.28384	5.54605e-06	32
Vasc.Acc.	WP_PHOTODYNAMIC_THERAPYINDUCED_AP1_SURVIVAL_SIGNALING	0.149893	0.108631	-0.464501	4.96688e-17	51
Vasc.Acc.	PID_HDAC_CLASSI_PATHWAY	0.149877	0.11953	-0.3264	4.95798e-12	66
Vasc.Acc.	REACTOME_SIGNALING_BY_CYTOSOLIC_FGFR1_FUSION_MUTANTS	0.149412	0.0946636	-0.658412	1.26916e-08	18
Vasc.Acc.	REACTOME_FOXO_MEDIATED_TRANSCRIPTION	0.149303	0.0973673	-0.61673	1.53144e-32	66
Vasc.Acc.	REACTOME_SIGNALING_BY_HIPPO	0.148815	0.102239	-0.541576	2.18485e-08	20
Vasc.Acc.	REACTOME_TRANSLOCATION_OF_SLC2A4_GLUT4_TO_THE_PLASMA_MEMBRANE	0.148467	0.113357	-0.389277	3.19761e-14	72
Vasc.Acc.	REACTOME_SIGNALING_BY_NTRKS	0.148196	0.12304	-0.268376	1.17964e-12	134
Vasc.Acc.	REACTOME_MEIOTIC_SYNAPSIS	0.148193	0.148951	0.00735364	0.914546	79
Vasc.Acc.	PID_ERBB2_ERBB3_PATHWAY	0.14805	0.0964854	-0.617701	9.38014e-19	44
Vasc.Acc.	REACTOME_REPRESSION_OF_WNT_TARGET_GENES	0.147911	0.100656	-0.555304	1.11603e-06	14
Vasc.Acc.	BIOCARTA_NTHI_PATHWAY	0.147682	0.121968	-0.275989	0.000108896	23
Vasc.Acc.	PID_LIS1_PATHWAY	0.147681	0.127982	-0.206538	0.000296461	28
Vasc.Acc.	WP_HEPATITIS_B_INFECTION	0.147401	0.100638	-0.550576	9.38118e-45	154
Vasc.Acc.	REACTOME_RHOG_GTPASE_CYCLE	0.147269	0.114131	-0.367759	1.36121e-16	74
Vasc.Acc.	PID_VEGFR1_PATHWAY	0.146927	0.0799774	-0.877438	2.77733e-18	26
Vasc.Acc.	WP_HIPPOYAP_SIGNALING_PATHWAY	0.146768	0.11116	-0.400907	1.3407e-07	23
Vasc.Acc.	REACTOME_MAPK6_MAPK4_SIGNALING	0.146403	0.103396	-0.501771	4.58578e-29	93
Vasc.Acc.	HALLMARK_APICAL_JUNCTION	0.146343	0.11831	-0.306784	9.87727e-23	200
Vasc.Acc.	REACTOME_INOSITOL_PHOSPHATE_METABOLISM	0.146002	0.124573	-0.228993	1.44582e-05	48
Vasc.Acc.	KEGG_FC_GAMMA_R_MEDIATED_PHAGOCYTOSIS	0.145822	0.112274	-0.377188	4.69317e-19	96
Vasc.Acc.	REACTOME_INTRACELLULAR_SIGNALING_BY_SECOND_MESSENGERS	0.145791	0.113123	-0.366015	2.47973e-36	307
Vasc.Acc.	REACTOME_PLATELET_CALCIUM_HOMEOSTASIS	0.145735	0.120705	-0.271864	2.49448e-05	28
Vasc.Acc.	PID_TCR_CALCIUM_PATHWAY	0.145729	0.120255	-0.277195	0.000164034	28
Vasc.Acc.	BIOCARTA_WNT_PATHWAY	0.14562	0.0902232	-0.690635	5.7363e-16	24
Vasc.Acc.	BIOCARTA_BAD_PATHWAY	0.145548	0.100403	-0.535687	1.41976e-13	25
Vasc.Acc.	WP_HEDGEHOG_SIGNALING_PATHWAY	0.145411	0.110358	-0.397953	9.36989e-12	44
Vasc.Acc.	PID_RB_1PATHWAY	0.145389	0.106073	-0.454857	1.27747e-21	65
Vasc.Acc.	WP_TYPE_I_INTERFERON_INDUCTION_AND_SIGNALING_DURING_SARSCOV2_INFECTION	0.145075	0.121833	-0.251886	0.000112549	29
Vasc.Acc.	HALLMARK_TGF_BETA_SIGNALING	0.144544	0.105383	-0.455868	1.23789e-11	54
Vasc.Acc.	PID_BETA_CATENIN_NUC_PATHWAY	0.14439	0.108654	-0.410231	1.94203e-19	80
Vasc.Acc.	WP_RELATIONSHIP_BETWEEN_INFLAMMATION_COX2_AND_EGFR	0.144144	0.101945	-0.49972	4.60407e-12	25
Vasc.Acc.	REACTOME_SIGNALING_BY_SCF_KIT	0.144101	0.0980699	-0.555198	1.46073e-19	43
Vasc.Acc.	WP_B_CELL_RECEPTOR_SIGNALING_PATHWAY	0.143949	0.102694	-0.487204	4.94546e-28	98
Vasc.Acc.	WP_RANKLRANK_RECEPTOR_ACTIVATOR_OF_NFKB_LIGAND_SIGNALING_PATHWAY	0.143916	0.110183	-0.385332	2.7448e-13	55
Vasc.Acc.	BIOCARTA_BCELLSURVIVAL_PATHWAY	0.143748	0.0926256	-0.634057	3.86839e-09	15
Vasc.Acc.	REACTOME_SIGNALING_BY_TGFB_FAMILY_MEMBERS	0.143661	0.110386	-0.380116	5.3296e-18	102
Vasc.Acc.	BIOCARTA_CREB_PATHWAY	0.1433	0.0947944	-0.596161	3.82351e-10	22
Vasc.Acc.	REACTOME_MAPK_FAMILY_SIGNALING_CASCADES	0.14303	0.106117	-0.430661	2.15843e-46	327
Vasc.Acc.	REACTOME_ACTIVATION_OF_BH3_ONLY_PROTEINS	0.143011	0.104499	-0.452642	6.57006e-10	30
Vasc.Acc.	WP_BREAST_CANCER_PATHWAY	0.142408	0.107293	-0.408473	3.80371e-33	156
Vasc.Acc.	WP_THYROID_HORMONES_PRODUCTION_AND_THEIR_PERIPHERAL_DOWNSTREAM_SIGNALLING_EFFECTS	0.142335	0.108518	-0.391351	2.26653e-22	95
Vasc.Acc.	REACTOME_ACTIVATION_OF_RAC1	0.142139	0.0998103	-0.510038	4.61896e-06	13
Vasc.Acc.	REACTOME_DEGRADATION_OF_THE_EXTRACELLULAR_MATRIX	0.142065	0.0947213	-0.584794	2.27515e-38	140
Vasc.Acc.	PID_P53_REGULATION_PATHWAY	0.141951	0.107559	-0.400273	9.42405e-14	59
Vasc.Acc.	REACTOME_SIGNALING_BY_ERBB4	0.141766	0.106669	-0.410372	7.97097e-16	58
Vasc.Acc.	REACTOME_INTERLEUKIN_4_AND_INTERLEUKIN_13_SIGNALING	0.141711	0.0900364	-0.65437	4.55737e-53	111
Vasc.Acc.	PID_HDAC_CLASSIII_PATHWAY	0.141666	0.0751614	-0.914435	8.21463e-22	26
Vasc.Acc.	KEGG_MAPK_SIGNALING_PATHWAY	0.141167	0.11758	-0.263759	7.24953e-20	267
Vasc.Acc.	REACTOME_DEACTIVATION_OF_THE_BETA_CATENIN_TRANSACTIVATING_COMPLEX	0.140672	0.101855	-0.465828	1.98547e-13	42
Vasc.Acc.	WP_BONE_MORPHOGENIC_PROTEIN_BMP_SIGNALLING_AND_REGULATION	0.140578	0.104294	-0.430717	0.000145951	12
Vasc.Acc.	WP_NANOPARTICLE_TRIGGERED_AUTOPHAGIC_CELL_DEATH	0.140533	0.107246	-0.389979	1.54309e-06	24
Vasc.Acc.	WP_REGULATORY_CIRCUITS_OF_THE_STAT3_SIGNALING_PATHWAY	0.140468	0.0955563	-0.555815	9.68137e-33	79
Vasc.Acc.	REACTOME_REGULATION_OF_PLK1_ACTIVITY_AT_G2_M_TRANSITION	0.140446	0.119813	-0.229228	7.83484e-09	87
Vasc.Acc.	REACTOME_IL_6_TYPE_CYTOKINE_RECEPTOR_LIGAND_INTERACTIONS	0.140388	0.0849517	-0.724702	6.965e-14	17
Vasc.Acc.	WP_RESISTIN_AS_A_REGULATOR_OF_INFLAMMATION	0.140327	0.132936	-0.0780658	0.22143	33
Vasc.Acc.	KEGG_TGF_BETA_SIGNALING_PATHWAY	0.140155	0.110113	-0.34804	2.7472e-15	86
Vasc.Acc.	WP_SPLICING_FACTOR_NOVA_REGULATED_SYNAPTIC_PROTEINS	0.139571	0.134933	-0.0487624	0.267099	42
Vasc.Acc.	PID_IGF1_PATHWAY	0.139372	0.104082	-0.421227	1.05992e-07	29
Vasc.Acc.	REACTOME_NUCLEAR_RECEPTOR_TRANSCRIPTION_PATHWAY	0.139298	0.125406	-0.151562	0.000880718	53
Vasc.Acc.	HALLMARK_MYOGENESIS	0.139291	0.132407	-0.0731156	0.0133609	200
Vasc.Acc.	KEGG_ENDOCYTOSIS	0.139157	0.110894	-0.327522	1.17744e-22	181
Vasc.Acc.	REACTOME_SIGNALING_BY_WNT	0.139144	0.106513	-0.385553	2.43254e-36	331
Vasc.Acc.	WP_VITAMIN_DSENSITIVE_CALCIUM_SIGNALING_IN_DEPRESSION	0.139071	0.11686	-0.251039	4.13233e-06	40
Vasc.Acc.	KEGG_B_CELL_RECEPTOR_SIGNALING_PATHWAY	0.139008	0.104472	-0.41205	9.14778e-17	75
Vasc.Acc.	REACTOME_MYD88_INDEPENDENT_TLR4_CASCADE	0.138806	0.104846	-0.404804	7.27704e-22	97
Vasc.Acc.	REACTOME_SIGNALING_BY_FGFR1_IN_DISEASE	0.138638	0.0985077	-0.493014	1.5018e-13	38
Vasc.Acc.	WP_REGUCALCIN_IN_PROXIMAL_TUBULE_EPITHELIAL_KIDNEY_CELLS	0.138598	0.104441	-0.40822	2.64344e-09	33
Vasc.Acc.	PID_PI3K_PLC_TRK_PATHWAY	0.138482	0.0859578	-0.687997	2.34435e-19	36
Vasc.Acc.	WP_RAS_SIGNALING	0.138267	0.101878	-0.440616	2.02467e-37	185
Vasc.Acc.	PID_IL12_STAT4_PATHWAY	0.138035	0.101573	-0.442518	8.36501e-11	32
Vasc.Acc.	WP_MIR5093P_ALTERATION_OF_YAP1ECM_AXIS	0.138007	0.126031	-0.13096	0.15125	19
Vasc.Acc.	REACTOME_RAB_GEFS_EXCHANGE_GTP_FOR_GDP_ON_RABS	0.137898	0.102008	-0.434928	8.43338e-23	90
Vasc.Acc.	WP_NEURAL_CREST_CELL_MIGRATION_DURING_DEVELOPMENT	0.137808	0.117418	-0.231007	1.8841e-05	41
Vasc.Acc.	REACTOME_SIGNALING_BY_ERBB2_IN_CANCER	0.137716	0.109191	-0.334837	5.18896e-06	26
Vasc.Acc.	WP_NOTCH1_REGULATION_OF_HUMAN_ENDOTHELIAL_CELL_CALCIFICATION	0.137692	0.0907957	-0.600748	3.5866e-09	18
Vasc.Acc.	WP_INTRACELLULAR_TRAFFICKING_PROTEINS_INVOLVED_IN_CMT_NEUROPATHY	0.137532	0.0971455	-0.501544	5.09433e-12	27
Vasc.Acc.	PID_RAS_PATHWAY	0.137467	0.107643	-0.352827	5.4208e-08	30
Vasc.Acc.	WP_TGFB_SIGNALING_IN_THYROID_CELLS_FOR_EPITHELIALMESENCHYMAL_TRANSITION	0.137195	0.093338	-0.55569	7.25416e-08	18
Vasc.Acc.	REACTOME_INTERLEUKIN_12_FAMILY_SIGNALING	0.137119	0.0883365	-0.634346	2.44152e-28	57
Vasc.Acc.	WP_RAS_AND_BRADYKININ_PATHWAYS_IN_COVID19	0.136945	0.103518	-0.403718	5.98337e-13	29
Vasc.Acc.	REACTOME_P75_NTR_RECEPTOR_MEDIATED_SIGNALLING	0.136679	0.105207	-0.377569	4.55729e-18	97
Vasc.Acc.	KEGG_T_CELL_RECEPTOR_SIGNALING_PATHWAY	0.13642	0.103997	-0.391515	4.74756e-22	108
Vasc.Acc.	REACTOME_LOSS_OF_FUNCTION_OF_MECP2_IN_RETT_SYNDROME	0.136278	0.139657	0.035329	0.883973	13
Vasc.Acc.	WP_TRANSCRIPTION_COFACTORS_SKI_AND_SKIL_PROTEIN_PARTNERS	0.136163	0.133178	-0.0319793	0.755883	18
Vasc.Acc.	WP_IL7_SIGNALING_PATHWAY	0.136127	0.0754247	-0.85185	1.88868e-17	25
Vasc.Acc.	PID_BETA_CATENIN_DEG_PATHWAY	0.135976	0.0903679	-0.589467	6.69709e-08	18
Vasc.Acc.	PID_NFAT_TFPATHWAY	0.135752	0.0988376	-0.457839	2.93951e-13	45
Vasc.Acc.	REACTOME_GOLGI_ASSOCIATED_VESICLE_BIOGENESIS	0.135354	0.0920195	-0.556725	3.31846e-22	56
Vasc.Acc.	REACTOME_INACTIVATION_OF_CSF3_G_CSF_SIGNALING	0.135174	0.0911843	-0.567963	4.92143e-12	25
Vasc.Acc.	REACTOME_INTERLEUKIN_12_SIGNALING	0.134783	0.0914634	-0.559368	4.04845e-20	47
Vasc.Acc.	REACTOME_SIGNALING_BY_FLT3_ITD_AND_TKD_MUTANTS	0.134718	0.0789083	-0.771689	3.5941e-12	16
Vasc.Acc.	WP_CHEMOKINE_SIGNALING_PATHWAY	0.134578	0.107573	-0.323122	5.60521e-22	165
Vasc.Acc.	REACTOME_CELL_DEATH_SIGNALLING_VIA_NRAGE_NRIF_AND_NADE	0.134275	0.107293	-0.323628	2.50589e-11	76
Vasc.Acc.	BIOCARTA_NO1_PATHWAY	0.133742	0.122565	-0.125904	0.0530524	28
Vasc.Acc.	REACTOME_SIGNALING_BY_FGFR4_IN_DISEASE	0.133666	0.0764595	-0.805871	4.02677e-08	11
Vasc.Acc.	BIOCARTA_PCAF_PATHWAY	0.133626	0.123164	-0.117629	0.201561	13
Vasc.Acc.	BIOCARTA_IGF1R_PATHWAY	0.133623	0.0937413	-0.511416	6.7018e-09	23
Vasc.Acc.	REACTOME_REGULATION_OF_IFNG_SIGNALING	0.133446	0.074462	-0.841681	4.82753e-11	14
Vasc.Acc.	WP_ERK_PATHWAY_IN_HUNTINGTONS_DISEASE	0.13326	0.0986218	-0.434267	1.03615e-05	15
Vasc.Acc.	PID_LKB1_PATHWAY	0.133131	0.11435	-0.219382	6.55691e-05	47
Vasc.Acc.	WP_CALCIUM_REGULATION_IN_THE_CARDIAC_CELL	0.133112	0.106434	-0.322688	2.67335e-16	152
Vasc.Acc.	WP_NOCGMPPKG_MEDIATED_NEUROPROTECTION	0.133057	0.0931649	-0.514184	1.03488e-17	48
Vasc.Acc.	REACTOME_FGFR1_MUTANT_RECEPTOR_ACTIVATION	0.132958	0.0891158	-0.577222	1.16686e-13	31
Vasc.Acc.	REACTOME_REDUCTION_OF_CYTOSOLIC_CA_LEVELS	0.132875	0.0949707	-0.484517	1.09403e-05	12
Vasc.Acc.	BIOCARTA_TOLL_PATHWAY	0.132823	0.107769	-0.301571	3.45855e-05	25
Vasc.Acc.	REACTOME_CLATHRIN_MEDIATED_ENDOCYTOSIS	0.132484	0.0949602	-0.480421	2.32705e-31	145
Vasc.Acc.	PID_HIF1_TFPATHWAY	0.132438	0.108276	-0.290605	1.22073e-09	66
Vasc.Acc.	PID_SYNDECAN_2_PATHWAY	0.132339	0.0904366	-0.54926	8.20701e-12	33
Vasc.Acc.	WP_PHOSPHOINOSITIDES_METABOLISM	0.131853	0.119074	-0.147072	0.0200047	49
Vasc.Acc.	WP_THYMIC_STROMAL_LYMPHOPOIETIN_TSLP_SIGNALING_PATHWAY	0.131775	0.0810716	-0.700804	1.24917e-26	47
Vasc.Acc.	REACTOME_SARS_COV_INFECTIONS	0.131747	0.106584	-0.305786	3.47991e-14	146
Vasc.Acc.	WP_NEPHROTIC_SYNDROME	0.131612	0.123002	-0.097612	0.0475455	45
Vasc.Acc.	REACTOME_TIE2_SIGNALING	0.131525	0.0790877	-0.733817	7.63926e-12	18
Vasc.Acc.	WP_PI3KAKT_SIGNALING_PATHWAY	0.131413	0.0976644	-0.428205	6.31195e-47	345
Vasc.Acc.	REACTOME_REGULATION_OF_PTEN_GENE_TRANSCRIPTION	0.131177	0.0969107	-0.436786	2.72343e-13	61
Vasc.Acc.	BIOCARTA_ALK_PATHWAY	0.131125	0.0939602	-0.480823	2.39021e-12	37
Vasc.Acc.	KEGG_VEGF_SIGNALING_PATHWAY	0.131106	0.105694	-0.310848	5.06927e-12	76
Vasc.Acc.	REACTOME_ADRENALINE_NORADRENALINE_INHIBITS_INSULIN_SECRETION	0.130797	0.13462	0.041564	0.463595	28
Vasc.Acc.	REACTOME_PI3K_AKT_SIGNALING_IN_CANCER	0.130788	0.0949721	-0.461649	2.21607e-29	105
Vasc.Acc.	WP_APOPTOSISRELATED_NETWORK_DUE_TO_ALTERED_NOTCH3_IN_OVARIAN_CANCER	0.130697	0.0900978	-0.536658	3.26325e-16	54
Vasc.Acc.	REACTOME_SIGNALING_BY_CSF3_G_CSF	0.130666	0.0881767	-0.567415	1.85036e-11	30
Vasc.Acc.	BIOCARTA_HIF_PATHWAY	0.130223	0.0826648	-0.655636	2.03308e-07	15
Vasc.Acc.	KEGG_LEUKOCYTE_TRANSENDOTHELIAL_MIGRATION	0.12968	0.105813	-0.29343	2.63461e-11	116
Vasc.Acc.	REACTOME_SYNTHESIS_OF_IP2_IP_AND_INS_IN_THE_CYTOSOL	0.129544	0.112565	-0.202694	0.0353935	14
Vasc.Acc.	REACTOME_STRIATED_MUSCLE_CONTRACTION	0.129474	0.150106	0.213322	0.000226607	36
Vasc.Acc.	REACTOME_HDACS_DEACETYLATE_HISTONES	0.129077	0.12023	-0.102438	0.129814	94
Vasc.Acc.	REACTOME_DEFECTIVE_EXT2_CAUSES_EXOSTOSES_2	0.129065	0.0942554	-0.453446	1.68191e-05	14
Vasc.Acc.	REACTOME_ANTIGEN_PROCESSING_UBIQUITINATION_PROTEASOME_DEGRADATION	0.12906	0.097507	-0.404467	7.80857e-38	308
Vasc.Acc.	REACTOME_SIGNALING_BY_ROBO_RECEPTORS	0.129002	0.0625979	-1.0432	1.2991e-33	218
Vasc.Acc.	REACTOME_ACTIVATION_OF_THE_TFAP2_AP_2_FAMILY_OF_TRANSCRIPTION_FACTORS	0.12891	0.12859	-0.00358826	0.693809	12
Vasc.Acc.	REACTOME_SYNTHESIS_OF_IP3_AND_IP4_IN_THE_CYTOSOL	0.128641	0.119178	-0.110233	0.0758846	26
Vasc.Acc.	REACTOME_NGF_STIMULATED_TRANSCRIPTION	0.128446	0.120214	-0.0955628	0.0962795	39
Vasc.Acc.	REACTOME_SIGNALING_BY_NTRK2_TRKB	0.127908	0.0928888	-0.461534	2.72424e-08	25
Vasc.Acc.	REACTOME_SIGNALING_BY_PTK6	0.127752	0.0995658	-0.359628	1.77118e-09	54
Vasc.Acc.	KEGG_FC_EPSILON_RI_SIGNALING_PATHWAY	0.126537	0.0858607	-0.559489	1.3859e-29	79
Vasc.Acc.	WP_COMMON_PATHWAYS_UNDERLYING_DRUG_ADDICTION	0.126533	0.0866758	-0.545816	3.40252e-14	42
Vasc.Acc.	REACTOME_P130CAS_LINKAGE_TO_MAPK_SIGNALING_FOR_INTEGRINS	0.126519	0.0948317	-0.415907	0.000206605	15
Vasc.Acc.	WP_CAMKK2_PATHWAY	0.126366	0.0870555	-0.537596	6.85658e-11	36
Vasc.Acc.	KEGG_INSULIN_SIGNALING_PATHWAY	0.125929	0.0987083	-0.351364	1.89301e-18	137
Vasc.Acc.	WP_CANONICAL_AND_NONCANONICAL_TGFB_SIGNALING	0.125875	0.11314	-0.153877	0.0472586	17
Vasc.Acc.	REACTOME_NONSENSE_MEDIATED_DECAY_NMD	0.125785	0.0303995	-2.04884	1.11805e-11	116
Vasc.Acc.	REACTOME_TP53_REGULATES_METABOLIC_GENES	0.125557	0.0880553	-0.511856	1.15655e-22	87
Vasc.Acc.	REACTOME_INTERLEUKIN_3_INTERLEUKIN_5_AND_GM_CSF_SIGNALING	0.125491	0.0818845	-0.615918	2.23257e-21	48
Vasc.Acc.	KEGG_OOCYTE_MEIOSIS	0.125006	0.0998371	-0.324351	3.0266e-14	113
Vasc.Acc.	PID_MTOR_4PATHWAY	0.125002	0.0976328	-0.356518	1.95674e-10	69
Vasc.Acc.	HALLMARK_HYPOXIA	0.124897	0.0919692	-0.44152	3.29461e-28	200
Vasc.Acc.	REACTOME_SIGNALING_BY_ERYTHROPOIETIN	0.12481	0.0852153	-0.550547	4.68196e-09	25
Vasc.Acc.	REACTOME_PTEN_REGULATION	0.124248	0.0883801	-0.491428	1.25389e-26	139
Vasc.Acc.	BIOCARTA_MEF2D_PATHWAY	0.124058	0.0801922	-0.629478	1.7917e-07	18
Vasc.Acc.	REACTOME_SENSORY_PROCESSING_OF_SOUND_BY_OUTER_HAIR_CELLS_OF_THE_COCHLEA	0.123928	0.112318	-0.141914	0.0125293	55
Vasc.Acc.	PID_IL1_PATHWAY	0.123908	0.0886337	-0.483341	9.21895e-12	34
Vasc.Acc.	REACTOME_REGULATION_OF_INSULIN_SECRETION	0.12369	0.107364	-0.204223	1.68901e-05	78
Vasc.Acc.	REACTOME_CELL_JUNCTION_ORGANIZATION	0.123598	0.115624	-0.0962164	0.0440865	92
Vasc.Acc.	REACTOME_EUKARYOTIC_TRANSLATION_ELONGATION	0.123471	0.00606696	-4.34705	6.30786e-09	94
Vasc.Acc.	BIOCARTA_FMLP_PATHWAY	0.123302	0.107078	-0.203524	0.00533527	34
Vasc.Acc.	KEGG_RIBOSOME	0.123177	0.00397982	-4.95188	1.10596e-08	88
Vasc.Acc.	PID_PTP1B_PATHWAY	0.123087	0.0797228	-0.62661	1.06389e-23	52
Vasc.Acc.	REACTOME_SENESCENCE_ASSOCIATED_SECRETORY_PHENOTYPE_SASP	0.123082	0.0926674	-0.409487	1.4432e-10	112
Vasc.Acc.	REACTOME_REGULATION_OF_TP53_EXPRESSION_AND_DEGRADATION	0.123014	0.0922583	-0.415067	6.26624e-09	37
Vasc.Acc.	WP_HOSTPATHOGEN_INTERACTION_OF_HUMAN_CORONA_VIRUSES_INTERFERON_INDUCTION	0.122883	0.103262	-0.250973	0.000728067	33
Vasc.Acc.	REACTOME_HDMS_DEMETHYLATE_HISTONES	0.122727	0.0998638	-0.297424	0.00051609	50
Vasc.Acc.	WP_EPITHELIAL_TO_MESENCHYMAL_TRANSITION_IN_COLORECTAL_CANCER	0.122586	0.0966117	-0.34353	8.01307e-21	164
Vasc.Acc.	REACTOME_LONG_TERM_POTENTIATION	0.122501	0.115212	-0.088502	0.0760388	23
Vasc.Acc.	REACTOME_MEMBRANE_TRAFFICKING	0.122385	0.0909371	-0.428491	1.4794e-50	629
Vasc.Acc.	REACTOME_FOXO_MEDIATED_TRANSCRIPTION_OF_OXIDATIVE_STRESS_METABOLIC_AND_NEURONAL_GENES	0.122212	0.0775168	-0.656802	4.50431e-15	30
Vasc.Acc.	KEGG_TYPE_II_DIABETES_MELLITUS	0.122183	0.100763	-0.278087	5.42435e-08	47
Vasc.Acc.	HALLMARK_PROTEIN_SECRETION	0.122099	0.0835185	-0.547878	1.29287e-23	96
Vasc.Acc.	WP_SIMPLIFIED_INTERACTION_MAP_BETWEEN_LOXL4_AND_OXIDATIVE_STRESS_PATHWAY	0.121524	0.0863626	-0.492768	4.20712e-06	21
Vasc.Acc.	REACTOME_SIGNALING_BY_FGFR1	0.12141	0.0710165	-0.773656	1.22429e-26	50
Vasc.Acc.	WP_PATHWAYS_IN_CLEAR_CELL_RENAL_CELL_CARCINOMA	0.121324	0.0956227	-0.343445	7.55816e-14	87
Vasc.Acc.	PID_P73PATHWAY	0.121258	0.0905871	-0.420707	1.71347e-19	79
Vasc.Acc.	REACTOME_SYNTHESIS_OF_BILE_ACIDS_AND_BILE_SALTS_VIA_27_HYDROXYCHOLESTEROL	0.121172	0.106464	-0.186688	0.0238882	15
Vasc.Acc.	BIOCARTA_VDR_PATHWAY	0.12117	0.118303	-0.0345491	0.332823	24
Vasc.Acc.	REACTOME_MET_ACTIVATES_RAP1_AND_RAC1	0.121017	0.0763777	-0.663986	3.41569e-05	11
Vasc.Acc.	REACTOME_SIGNALING_BY_FGFR4	0.121009	0.0714507	-0.76009	1.78013e-24	41
Vasc.Acc.	REACTOME_HSP90_CHAPERONE_CYCLE_FOR_STEROID_HORMONE_RECEPTORS_SHR	0.120988	0.0861669	-0.489653	2.71513e-16	57
Vasc.Acc.	PID_FGF_PATHWAY	0.120786	0.09865	-0.292066	8.78707e-07	55
Vasc.Acc.	REACTOME_SIGNALING_BY_ERBB2_ECD_MUTANTS	0.120736	0.0848135	-0.509493	6.38481e-05	16
Vasc.Acc.	REACTOME_CONSTITUTIVE_SIGNALING_BY_EGFRVIII	0.12056	0.0871859	-0.467588	0.000333931	15
Vasc.Acc.	PID_FRA_PATHWAY	0.120073	0.0844026	-0.508547	4.14173e-11	37
Vasc.Acc.	KEGG_MELANOGENESIS	0.12002	0.0938928	-0.35419	1.57507e-15	101
Vasc.Acc.	HALLMARK_PI3K_AKT_MTOR_SIGNALING	0.119776	0.0865001	-0.469564	1.66816e-24	105
Vasc.Acc.	REACTOME_GAB1_SIGNALOSOME	0.119376	0.0347552	-1.78021	1.55041e-26	17
Vasc.Acc.	REACTOME_SIGNALING_BY_EGFR_IN_CANCER	0.119101	0.076359	-0.641316	4.23066e-11	25
Vasc.Acc.	WP_RENIN_ANGIOTENSIN_ALDOSTERONE_SYSTEM_RAAS	0.118918	0.0762939	-0.64033	6.22018e-21	44
Vasc.Acc.	REACTOME_REGULATION_OF_GENE_EXPRESSION_BY_HYPOXIA_INDUCIBLE_FACTOR	0.118914	0.081846	-0.538929	3.29683e-05	11
Vasc.Acc.	HALLMARK_HEDGEHOG_SIGNALING	0.11877	0.0738972	-0.684581	2.0304e-17	36
Vasc.Acc.	REACTOME_TYPE_I_HEMIDESMOSOME_ASSEMBLY	0.118711	0.146309	0.301562	0.0123409	11
Vasc.Acc.	HALLMARK_G2M_CHECKPOINT	0.118287	0.093826	-0.334229	1.66192e-23	200
Vasc.Acc.	PID_MYC_REPRESS_PATHWAY	0.118265	0.0744564	-0.667559	1.14518e-24	63
Vasc.Acc.	REACTOME_CELLULAR_RESPONSES_TO_EXTERNAL_STIMULI	0.118218	0.0767689	-0.622857	1.34106e-53	706
Vasc.Acc.	REACTOME_L1CAM_INTERACTIONS	0.118212	0.0775936	-0.607371	5.27171e-35	121
Vasc.Acc.	REACTOME_DISASSEMBLY_OF_THE_DESTRUCTION_COMPLEX_AND_RECRUITMENT_OF_AXIN_TO_THE_MEMBRANE	0.118185	0.0817321	-0.532068	1.39966e-10	31
Vasc.Acc.	REACTOME_NEGATIVE_REGULATION_OF_THE_PI3K_AKT_NETWORK	0.118127	0.0895891	-0.398944	2.61999e-21	113
Vasc.Acc.	REACTOME_REGULATION_OF_BETA_CELL_DEVELOPMENT	0.118011	0.0935903	-0.334495	1.3775e-08	42
Vasc.Acc.	BIOCARTA_CALCINEURIN_PATHWAY	0.117898	0.0590024	-0.998689	3.47662e-09	18
Vasc.Acc.	REACTOME_TOLL_LIKE_RECEPTOR_CASCADES	0.11744	0.0841769	-0.480427	3.22999e-32	155
Vasc.Acc.	KEGG_CARDIAC_MUSCLE_CONTRACTION	0.11731	0.116786	-0.00646462	0.59014	79
Vasc.Acc.	REACTOME_HCMV_EARLY_EVENTS	0.116904	0.0857145	-0.447711	4.28638e-19	138
Vasc.Acc.	REACTOME_INTERLEUKIN_7_SIGNALING	0.116856	0.0860455	-0.441565	1.27169e-07	36
Vasc.Acc.	REACTOME_TCF_DEPENDENT_SIGNALING_IN_RESPONSE_TO_WNT	0.116768	0.0849004	-0.459803	1.63508e-30	234
Vasc.Acc.	REACTOME_MAP2K_AND_MAPK_ACTIVATION	0.116747	0.0831334	-0.489886	6.66924e-09	40
Vasc.Acc.	WP_VIRAL_ACUTE_MYOCARDITIS	0.116686	0.0827241	-0.496257	7.58011e-25	87
Vasc.Acc.	REACTOME_APOPTOSIS	0.116563	0.0868537	-0.424448	5.04621e-25	179
Vasc.Acc.	PID_AURORA_B_PATHWAY	0.116445	0.0763037	-0.609825	1.35107e-19	39
Vasc.Acc.	REACTOME_EXTRACELLULAR_MATRIX_ORGANIZATION	0.11635	0.086845	-0.421962	5.07485e-28	301
Vasc.Acc.	REACTOME_PROTEIN_UBIQUITINATION	0.116297	0.0882066	-0.398853	4.18431e-11	79
Vasc.Acc.	REACTOME_CLASS_I_MHC_MEDIATED_ANTIGEN_PROCESSING_PRESENTATION	0.116289	0.0842875	-0.464327	1.38162e-45	377
Vasc.Acc.	REACTOME_PI3K_EVENTS_IN_ERBB2_SIGNALING	0.116085	0.0851355	-0.44735	4.79149e-05	16
Vasc.Acc.	REACTOME_RESPONSE_OF_EIF2AK4_GCN2_TO_AMINO_ACID_DEFICIENCY	0.11579	0.0108734	-3.41264	3.64801e-09	102
Vasc.Acc.	REACTOME_BETA_CATENIN_INDEPENDENT_WNT_SIGNALING	0.115654	0.0915021	-0.337944	6.56174e-15	146
Vasc.Acc.	HALLMARK_ESTROGEN_RESPONSE_EARLY	0.115528	0.0924833	-0.320977	2.09681e-21	200
Vasc.Acc.	REACTOME_PROGRAMMED_CELL_DEATH	0.115238	0.0882115	-0.385577	2.24294e-23	208
Vasc.Acc.	KEGG_VASOPRESSIN_REGULATED_WATER_REABSORPTION	0.115137	0.0788045	-0.547001	1.06579e-14	44
Vasc.Acc.	PID_ERA_GENOMIC_PATHWAY	0.115089	0.0931566	-0.305024	7.10974e-09	64
Vasc.Acc.	KEGG_MTOR_SIGNALING_PATHWAY	0.114352	0.0843752	-0.438596	1.15888e-12	52
Vasc.Acc.	REACTOME_RUNX2_REGULATES_OSTEOBLAST_DIFFERENTIATION	0.114328	0.102169	-0.16222	0.0677154	24
Vasc.Acc.	WP_FOLLICLE_STIMULATING_HORMONE_FSH_SIGNALING_PATHWAY	0.114298	0.0734057	-0.638836	5.75238e-12	27
Vasc.Acc.	WP_MRNA_PROCESSING	0.114256	0.0974663	-0.229294	5.26733e-06	133
Vasc.Acc.	WP_MELATONIN_METABOLISM_AND_EFFECTS	0.114199	0.0806242	-0.502269	1.48395e-11	42
Vasc.Acc.	BIOCARTA_GCR_PATHWAY	0.113902	0.0788196	-0.531164	2.59437e-05	17
Vasc.Acc.	REACTOME_RMTS_METHYLATE_HISTONE_ARGININES	0.113892	0.0962551	-0.242728	0.00102846	79
Vasc.Acc.	BIOCARTA_HIVNEF_PATHWAY	0.113856	0.0853024	-0.416547	2.19779e-10	56
Vasc.Acc.	REACTOME_MITOCHONDRIAL_BIOGENESIS	0.11376	0.0951106	-0.258312	1.72955e-07	94
Vasc.Acc.	REACTOME_SENSORY_PROCESSING_OF_SOUND	0.113689	0.110249	-0.0443314	0.36136	77
Vasc.Acc.	REACTOME_SIGNALING_BY_KIT_IN_DISEASE	0.113677	0.0517066	-1.13652	5.16673e-16	20
Vasc.Acc.	REACTOME_RAF_INDEPENDENT_MAPK1_3_ACTIVATION	0.11362	0.0691833	-0.715715	1.20022e-13	23
Vasc.Acc.	BIOCARTA_TNFR1_PATHWAY	0.11348	0.0827235	-0.456067	6.8157e-08	29
Vasc.Acc.	KEGG_CHEMOKINE_SIGNALING_PATHWAY	0.113363	0.0899454	-0.333835	9.05404e-22	189
Vasc.Acc.	REACTOME_MECP2_REGULATES_NEURONAL_RECEPTORS_AND_CHANNELS	0.11247	0.041709	-1.43111	1.70462e-22	18
Vasc.Acc.	REACTOME_DEVELOPMENTAL_BIOLOGY	0.112281	0.080064	-0.487889	2.08425e-58	1143
Vasc.Acc.	REACTOME_RAB_REGULATION_OF_TRAFFICKING	0.11228	0.0853644	-0.395399	5.52932e-18	122
Vasc.Acc.	PID_P38_ALPHA_BETA_DOWNSTREAM_PATHWAY	0.111758	0.094398	-0.243543	0.000221468	38
Vasc.Acc.	REACTOME_ERK_MAPK_TARGETS	0.111744	0.0994585	-0.168035	0.0284769	22
Vasc.Acc.	REACTOME_INTERLEUKIN_RECEPTOR_SHC_SIGNALING	0.111636	0.072419	-0.624363	8.19364e-14	27
Vasc.Acc.	WP_SPINAL_CORD_INJURY	0.1115	0.0831539	-0.423184	9.945e-20	119
Vasc.Acc.	BIOCARTA_PYK2_PATHWAY	0.111361	0.0767166	-0.537639	1.06385e-06	27
Vasc.Acc.	REACTOME_INTERLEUKIN_37_SIGNALING	0.111335	0.0738457	-0.592325	1.64079e-09	21
Vasc.Acc.	PID_HEDGEHOG_GLI_PATHWAY	0.111272	0.0883699	-0.33246	1.44792e-06	48
Vasc.Acc.	REACTOME_SIGNAL_TRANSDUCTION_BY_L1	0.11125	0.0513576	-1.11515	3.73936e-14	21
Vasc.Acc.	WP_NONGENOMIC_ACTIONS_OF_125_DIHYDROXYVITAMIN_D3	0.111153	0.0890038	-0.320603	6.51326e-09	71
Vasc.Acc.	REACTOME_EUKARYOTIC_TRANSLATION_INITIATION	0.111115	0.0170518	-2.70405	7.64536e-13	120
Vasc.Acc.	REACTOME_TRANSCRIPTIONAL_REGULATION_BY_RUNX2	0.110831	0.085461	-0.37502	3.16095e-17	120
Vasc.Acc.	REACTOME_ORGANELLE_BIOGENESIS_AND_MAINTENANCE	0.110787	0.0884356	-0.325089	3.3446e-23	296
Vasc.Acc.	REACTOME_CYCLIN_D_ASSOCIATED_EVENTS_IN_G1	0.110749	0.0738237	-0.585137	3.02909e-16	47
Vasc.Acc.	WP_HAIR_FOLLICLE_DEVELOPMENT_CYTODIFFERENTIATION_PART_3_OF_3	0.110712	0.0914558	-0.275667	6.54508e-09	89
Vasc.Acc.	REACTOME_INFLUENZA_INFECTION	0.110617	0.033483	-1.72408	8.30006e-19	157
Vasc.Acc.	BIOCARTA_AKAPCENTROSOME_PATHWAY	0.110517	0.111746	0.0159566	0.861223	14
Vasc.Acc.	REACTOME_ELEVATION_OF_CYTOSOLIC_CA2_LEVELS	0.110222	0.110099	-0.00161364	0.655533	16
Vasc.Acc.	WP_NOTCH_SIGNALING	0.110192	0.108674	-0.020015	0.43637	47
Vasc.Acc.	REACTOME_RAS_ACTIVATION_UPON_CA2_INFLUX_THROUGH_NMDA_RECEPTOR	0.110166	0.096198	-0.195606	0.00716236	20
Vasc.Acc.	REACTOME_LISTERIA_MONOCYTOGENES_ENTRY_INTO_HOST_CELLS	0.110029	0.0649861	-0.759679	8.54265e-09	20
Vasc.Acc.	BIOCARTA_PS1_PATHWAY	0.110018	0.0724831	-0.60203	3.92434e-06	14
Vasc.Acc.	PID_TCR_PATHWAY	0.109704	0.0702061	-0.643952	1.85658e-25	64
Vasc.Acc.	WP_TNF_ALPHA_SIGNALING_PATHWAY	0.109625	0.0817131	-0.42394	5.52044e-16	94
Vasc.Acc.	REACTOME_INTEGRATION_OF_ENERGY_METABOLISM	0.109307	0.0959727	-0.187687	1.63296e-05	108
Vasc.Acc.	PID_ERB_GENOMIC_PATHWAY	0.108981	0.0811068	-0.426183	0.000434604	15
Vasc.Acc.	REACTOME_RUNX2_REGULATES_BONE_DEVELOPMENT	0.108932	0.0962304	-0.178864	0.00926911	31
Vasc.Acc.	REACTOME_INTERLEUKIN_2_FAMILY_SIGNALING	0.10879	0.065138	-0.739978	7.39347e-23	44
Vasc.Acc.	REACTOME_NEGATIVE_REGULATION_OF_NMDA_RECEPTOR_MEDIATED_NEURONAL_TRANSMISSION	0.108657	0.0893244	-0.282658	0.000857948	21
Vasc.Acc.	REACTOME_OTHER_SEMAPHORIN_INTERACTIONS	0.108486	0.0337878	-1.68294	7.69118e-25	19
Vasc.Acc.	REACTOME_SIGNALING_BY_FGFR3	0.108412	0.0584489	-0.891274	3.20795e-24	40
Vasc.Acc.	WP_IL1_SIGNALING_PATHWAY	0.108408	0.0744153	-0.542798	5.92064e-16	57
Vasc.Acc.	REACTOME_GASTRIN_CREB_SIGNALLING_PATHWAY_VIA_PKC_AND_MAPK	0.108273	0.0626461	-0.789376	1.36575e-10	18
Vasc.Acc.	REACTOME_CLEC7A_DECTIN_1_INDUCES_NFAT_ACTIVATION	0.108238	0.0738477	-0.551576	0.00233025	11
Vasc.Acc.	WP_TCELL_ANTIGEN_RECEPTOR_TCR_SIGNALING_PATHWAY	0.108234	0.0797447	-0.440699	5.21657e-16	91
Vasc.Acc.	WP_ALZHEIMERS_DISEASE	0.108053	0.0907608	-0.251604	1.34178e-06	150
Vasc.Acc.	REACTOME_VESICLE_MEDIATED_TRANSPORT	0.107923	0.0780722	-0.467125	1.46249e-53	724
Vasc.Acc.	REACTOME_SIGNALING_BY_FGFR2	0.107898	0.0725765	-0.572098	1.31395e-21	73
Vasc.Acc.	REACTOME_SELENOAMINO_ACID_METABOLISM	0.107864	0.00342269	-4.97794	7.41882e-15	118
Vasc.Acc.	WP_CILIARY_LANDSCAPE	0.107826	0.0864732	-0.318376	7.83573e-18	219
Vasc.Acc.	WP_ARYL_HYDROCARBON_RECEPTOR_PATHWAY	0.107781	0.0754929	-0.513689	1.70747e-12	48
Vasc.Acc.	PID_ERBB1_RECEPTOR_PROXIMAL_PATHWAY	0.107725	0.0602903	-0.837357	1.52238e-14	35
Vasc.Acc.	REACTOME_ERYTHROPOIETIN_ACTIVATES_PHOSPHOINOSITIDE_3_KINASE_PI3K	0.107688	0.0405839	-1.40788	2.31369e-12	12
Vasc.Acc.	REACTOME_INTRINSIC_PATHWAY_FOR_APOPTOSIS	0.107647	0.0808162	-0.413599	6.541e-10	55
Vasc.Acc.	REACTOME_TRANS_GOLGI_NETWORK_VESICLE_BUDDING	0.107591	0.0735164	-0.549421	4.41484e-19	72
Vasc.Acc.	WP_GALANIN_RECEPTOR_PATHWAY	0.107396	0.0599187	-0.841864	5.96291e-13	21
Vasc.Acc.	PID_DELTA_NP63_PATHWAY	0.107351	0.0801646	-0.421304	2.01408e-10	47
Vasc.Acc.	REACTOME_PLATELET_ACTIVATION_SIGNALING_AND_AGGREGATION	0.107223	0.0757499	-0.501294	2.04535e-32	261
Vasc.Acc.	REACTOME_PROLONGED_ERK_ACTIVATION_EVENTS	0.106902	0.0838299	-0.350755	0.0039811	14
Vasc.Acc.	REACTOME_PKA_MEDIATED_PHOSPHORYLATION_OF_CREB	0.106792	0.10524	-0.0211155	0.631026	20
Vasc.Acc.	REACTOME_DEGRADATION_OF_BETA_CATENIN_BY_THE_DESTRUCTION_COMPLEX	0.106468	0.0692124	-0.621324	3.39549e-25	85
Vasc.Acc.	PID_CD8_TCR_DOWNSTREAM_PATHWAY	0.106373	0.0763755	-0.477951	9.84127e-14	65
Vasc.Acc.	REACTOME_CREB1_PHOSPHORYLATION_THROUGH_NMDA_RECEPTOR_MEDIATED_ACTIVATION_OF_RAS_SIGNALING	0.106113	0.09057	-0.228491	0.00473782	28
Vasc.Acc.	WP_GENES_CONTROLLING_NEPHROGENESIS	0.105973	0.0797438	-0.410248	2.35882e-08	43
Vasc.Acc.	REACTOME_RET_SIGNALING	0.105927	0.0708734	-0.579758	5.24629e-14	40
Vasc.Acc.	WP_16P112_PROXIMAL_DELETION_SYNDROME	0.105537	0.066766	-0.660558	1.48898e-28	76
Vasc.Acc.	REACTOME_CARGO_TRAFFICKING_TO_THE_PERICILIARY_MEMBRANE	0.105497	0.0750432	-0.491405	1.48135e-12	51
Vasc.Acc.	WP_CANCER_IMMUNOTHERAPY_BY_PD1_BLOCKADE	0.105256	0.080306	-0.390319	0.000168853	23
Vasc.Acc.	HALLMARK_IL2_STAT5_SIGNALING	0.105157	0.0799778	-0.394879	5.47837e-23	199
Vasc.Acc.	KEGG_CALCIUM_SIGNALING_PATHWAY	0.105085	0.0899923	-0.223682	1.65965e-08	178
Vasc.Acc.	REACTOME_SIGNALING_BY_FGFR_IN_DISEASE	0.105043	0.0703523	-0.57831	5.88081e-20	63
Vasc.Acc.	REACTOME_UNBLOCKING_OF_NMDA_RECEPTORS_GLUTAMATE_BINDING_AND_ACTIVATION	0.104777	0.0861273	-0.282784	0.0018722	21
Vasc.Acc.	BIOCARTA_EFP_PATHWAY	0.104545	0.0782378	-0.418184	5.8763e-05	16
Vasc.Acc.	WP_IL10_ANTIINFLAMMATORY_SIGNALING_PATHWAY	0.104422	0.0711143	-0.554219	4.59865e-05	12
Vasc.Acc.	HALLMARK_ADIPOGENESIS	0.104234	0.0696497	-0.581636	1.49423e-31	200
Vasc.Acc.	WP_GLUCOCORTICOID_RECEPTOR_PATHWAY	0.103919	0.061603	-0.754384	3.3116e-31	71
Vasc.Acc.	WP_EXTRACELLULAR_VESICLEMEDIATED_SIGNALING_IN_RECIPIENT_CELLS	0.10382	0.0668414	-0.635264	7.61545e-11	30
Vasc.Acc.	REACTOME_CRMPS_IN_SEMA3A_SIGNALING	0.103467	0.0373062	-1.47168	3.05262e-16	16
Vasc.Acc.	HALLMARK_TNFA_SIGNALING_VIA_NFKB	0.103396	0.0815765	-0.34195	5.03649e-09	200
Vasc.Acc.	REACTOME_TRANSCRIPTIONAL_ACTIVITY_OF_SMAD2_SMAD3_SMAD4_HETEROTRIMER	0.103341	0.0745718	-0.470712	2.47223e-08	44
Vasc.Acc.	WP_BLADDER_CANCER	0.10328	0.072939	-0.501805	1.03454e-09	41
Vasc.Acc.	WP_TUMOR_SUPPRESSOR_ACTIVITY_OF_SMARCB1	0.102927	0.0892097	-0.206347	0.00489186	33
Vasc.Acc.	WP_H19_ACTION_RBE2F1_SIGNALING_AND_CDKBETACATENIN_ACTIVITY	0.102794	0.0793287	-0.37384	0.00129838	16
Vasc.Acc.	REACTOME_CYTOPROTECTION_BY_HMOX1	0.102665	0.0743548	-0.46545	1.55361e-17	124
Vasc.Acc.	REACTOME_RHO_GTPASES_ACTIVATE_FORMINS	0.10265	0.0730205	-0.491365	1.78013e-24	140
Vasc.Acc.	REACTOME_INTERLEUKIN_2_SIGNALING	0.102639	0.0867017	-0.243446	0.0353833	12
Vasc.Acc.	BIOCARTA_ARF_PATHWAY	0.102375	0.0780639	-0.391133	0.000987511	17
Vasc.Acc.	PID_PLK1_PATHWAY	0.10188	0.0762494	-0.418076	7.82197e-12	46
Vasc.Acc.	PID_BMP_PATHWAY	0.101586	0.0763034	-0.412886	1.92982e-07	42
Vasc.Acc.	REACTOME_CARGO_RECOGNITION_FOR_CLATHRIN_MEDIATED_ENDOCYTOSIS	0.101495	0.0642914	-0.65871	2.57883e-32	105
Vasc.Acc.	REACTOME_DEATH_RECEPTOR_SIGNALLING	0.101477	0.0780537	-0.378611	5.86979e-16	141
Vasc.Acc.	REACTOME_SUMOYLATION_OF_DNA_DAMAGE_RESPONSE_AND_REPAIR_PROTEINS	0.101425	0.0873673	-0.215247	9.46847e-05	77
Vasc.Acc.	WP_INITIATION_OF_TRANSCRIPTION_AND_TRANSLATION_ELONGATION_AT_THE_HIV1_LTR	0.101355	0.0846786	-0.259349	0.0052419	37
Vasc.Acc.	KEGG_ADIPOCYTOKINE_SIGNALING_PATHWAY	0.101283	0.0659485	-0.618979	2.15741e-22	67
Vasc.Acc.	PID_TXA2PATHWAY	0.101042	0.0682793	-0.565438	1.05286e-16	56
Vasc.Acc.	BIOCARTA_EDG1_PATHWAY	0.100781	0.0724711	-0.475744	3.91993e-06	22
Vasc.Acc.	REACTOME_INTRA_GOLGI_TRAFFIC	0.100638	0.0698835	-0.526145	2.3569e-11	44
Vasc.Acc.	PID_NFKAPPAB_CANONICAL_PATHWAY	0.100612	0.0570512	-0.818477	3.68578e-11	23
Vasc.Acc.	REACTOME_SIGNALING_BY_BMP	0.100346	0.0638695	-0.651786	1.10559e-09	28
Vasc.Acc.	REACTOME_DOWNSTREAM_SIGNAL_TRANSDUCTION	0.0998709	0.0665005	-0.5867	7.51266e-08	29
Vasc.Acc.	REACTOME_ACTIVATION_OF_GENE_EXPRESSION_BY_SREBF_SREBP	0.099775	0.0939733	-0.0864281	0.235817	42
Vasc.Acc.	BIOCARTA_IL10_PATHWAY	0.0996223	0.0635569	-0.64842	7.37514e-07	13
Vasc.Acc.	WP_ENDOPLASMIC_RETICULUM_STRESS_RESPONSE_IN_CORONAVIRUS_INFECTION	0.0994888	0.0835893	-0.251215	6.49267e-05	47
Vasc.Acc.	WP_TCELL_ANTIGEN_RECEPTOR_TCR_PATHWAY_DURING_STAPHYLOCOCCUS_AUREUS_INFECTION	0.0993615	0.0742956	-0.419409	1.28249e-10	62
Vasc.Acc.	REACTOME_DAP12_SIGNALING	0.099235	0.0558519	-0.829243	1.02176e-14	29
Vasc.Acc.	WP_CELL_DIFFERENTIATION_INDEX	0.0991845	0.10663	0.10443	0.620033	42
Vasc.Acc.	REACTOME_CILIUM_ASSEMBLY	0.099049	0.0776962	-0.350298	1.13939e-17	202
Vasc.Acc.	HALLMARK_APOPTOSIS	0.0989031	0.0663082	-0.576829	1.27615e-26	161
Vasc.Acc.	WP_3Q29_COPY_NUMBER_VARIATION_SYNDROME	0.0988073	0.0756025	-0.386184	9.61644e-12	79
Vasc.Acc.	REACTOME_SHC1_EVENTS_IN_ERBB2_SIGNALING	0.0985708	0.0840247	-0.230347	0.0154919	22
Vasc.Acc.	REACTOME_SYNTHESIS_OF_ACTIVE_UBIQUITIN_ROLES_OF_E1_AND_E2_ENZYMES	0.0984722	0.0808765	-0.283996	0.00252249	30
Vasc.Acc.	REACTOME_INFECTION_WITH_MYCOBACTERIUM_TUBERCULOSIS	0.0984035	0.059305	-0.730556	3.38428e-09	27
Vasc.Acc.	BIOCARTA_DREAM_PATHWAY	0.0977711	0.0937191	-0.0610653	0.334165	13
Vasc.Acc.	REACTOME_ANTIVIRAL_MECHANISM_BY_IFN_STIMULATED_GENES	0.0974612	0.0686136	-0.506334	1.24862e-15	82
Vasc.Acc.	REACTOME_RHO_GTPASES_ACTIVATE_KTN1	0.0973068	0.0701431	-0.472239	0.00501217	11
Vasc.Acc.	WP_IL17_SIGNALING_PATHWAY	0.0972695	0.0600528	-0.695756	2.8965e-13	32
Vasc.Acc.	REACTOME_SIGNALING_BY_FGFR	0.0970856	0.0646921	-0.585667	4.81286e-22	87
Vasc.Acc.	REACTOME_CD209_DC_SIGN_SIGNALING	0.0970017	0.0723485	-0.423047	7.34755e-05	21
Vasc.Acc.	KEGG_VIRAL_MYOCARDITIS	0.096952	0.0949275	-0.0304444	0.728671	70
Vasc.Acc.	REACTOME_RHO_GTPASES_ACTIVATE_IQGAPS	0.0966443	0.0727077	-0.410577	9.19366e-05	32
Vasc.Acc.	REACTOME_MITOTIC_G2_G2_M_PHASES	0.0966116	0.0762562	-0.341342	1.48351e-18	200
Vasc.Acc.	REACTOME_AMYLOID_FIBER_FORMATION	0.0965031	0.0601589	-0.681798	3.70984e-13	110
Vasc.Acc.	REACTOME_HCMV_INFECTION	0.0960645	0.0679843	-0.498801	3.83887e-20	162
Vasc.Acc.	REACTOME_DISEASES_OF_PROGRAMMED_CELL_DEATH	0.0960164	0.0633695	-0.599493	1.44364e-13	102
Vasc.Acc.	REACTOME_SPHINGOLIPID_DE_NOVO_BIOSYNTHESIS	0.0960157	0.0832708	-0.20546	0.00996812	45
Vasc.Acc.	REACTOME_MEIOSIS	0.0959413	0.0956399	-0.00453913	0.818305	119
Vasc.Acc.	BIOCARTA_CBL_PATHWAY	0.0958253	0.0414906	-1.20762	3.05554e-09	12
Vasc.Acc.	REACTOME_AURKA_ACTIVATION_BY_TPX2	0.0957128	0.0852822	-0.166467	0.0035078	72
Vasc.Acc.	WP_OSTEOBLAST_DIFFERENTIATION	0.0954228	0.0679302	-0.490281	4.5517e-22	119
Vasc.Acc.	REACTOME_ACTIVATION_OF_ANTERIOR_HOX_GENES_IN_HINDBRAIN_DEVELOPMENT_DURING_EARLY_EMBRYOGENESIS	0.0953866	0.0726782	-0.392264	2.0179e-08	122
Vasc.Acc.	REACTOME_SIGNALING_BY_PDGFRA_TRANSMEMBRANE_JUXTAMEMBRANE_AND_KINASE_DOMAIN_MUTANTS	0.0953307	0.0484121	-0.977571	6.11996e-07	12
Vasc.Acc.	WP_VITAMIN_D_IN_INFLAMMATORY_DISEASES	0.0951792	0.0777319	-0.292141	0.00849673	22
Vasc.Acc.	BIOCARTA_INTRINSIC_PATHWAY	0.0950448	0.0653026	-0.541468	1.66754e-08	23
Vasc.Acc.	BIOCARTA_VIP_PATHWAY	0.0948267	0.0530396	-0.838223	3.26153e-10	26
Vasc.Acc.	PID_IL27_PATHWAY	0.0946679	0.0498738	-0.924592	6.99863e-18	26
Vasc.Acc.	WP_OXIDATIVE_STRESS	0.0945036	0.0601582	-0.651608	2.23397e-12	34
Vasc.Acc.	REACTOME_G_PROTEIN_BETA_GAMMA_SIGNALLING	0.0944093	0.0800898	-0.23731	0.000949659	32
Vasc.Acc.	PID_P53_DOWNSTREAM_PATHWAY	0.0940398	0.0617586	-0.606631	2.8565e-33	137
Vasc.Acc.	REACTOME_ADHERENS_JUNCTIONS_INTERACTIONS	0.0940377	0.0900062	-0.0632151	0.53612	33
Vasc.Acc.	PID_FAS_PATHWAY	0.0939315	0.0470939	-0.996068	5.92425e-21	38
Vasc.Acc.	BIOCARTA_CXCR4_PATHWAY	0.0938583	0.0508844	-0.883261	2.91433e-08	19
Vasc.Acc.	PID_IL3_PATHWAY	0.0936672	0.0537618	-0.800961	1.36368e-11	26
Vasc.Acc.	PID_CASPASE_PATHWAY	0.0935751	0.0590286	-0.66471	5.17308e-17	51
Vasc.Acc.	WP_TRANSLATION_FACTORS	0.093525	0.0575497	-0.700543	1.58181e-12	53
Vasc.Acc.	REACTOME_COPI_INDEPENDENT_GOLGI_TO_ER_RETROGRADE_TRAFFIC	0.0932482	0.0692221	-0.429842	2.00597e-09	53
Vasc.Acc.	REACTOME_GLUCAGON_SIGNALING_IN_METABOLIC_REGULATION	0.0931981	0.0787182	-0.243602	0.00397521	33
Vasc.Acc.	PID_CMYB_PATHWAY	0.0930452	0.068676	-0.438125	7.56757e-13	84
Vasc.Acc.	REACTOME_TRAFFICKING_OF_AMPA_RECEPTORS	0.0929243	0.0779966	-0.252644	0.000463362	31
Vasc.Acc.	PID_CXCR3_PATHWAY	0.0927524	0.0621013	-0.578763	4.73476e-12	43
Vasc.Acc.	BIOCARTA_AKAP95_PATHWAY	0.0927261	0.0693512	-0.419054	0.00606433	11
Vasc.Acc.	REACTOME_SIGNALING_BY_NOTCH4	0.0927164	0.0819635	-0.177844	0.00354342	82
Vasc.Acc.	REACTOME_REGULATION_OF_TP53_ACTIVITY_THROUGH_ACETYLATION	0.0927139	0.0787602	-0.235319	0.0110208	30
Vasc.Acc.	REACTOME_NEGATIVE_REGULATION_OF_MET_ACTIVITY	0.09268	0.0535387	-0.791676	1.92135e-07	21
Vasc.Acc.	BIOCARTA_RACC_PATHWAY	0.0926617	0.051818	-0.838519	8.17289e-06	15
Vasc.Acc.	PID_TCR_JNK_PATHWAY	0.091641	0.0651595	-0.492017	0.0021824	14
Vasc.Acc.	PID_ARF6_DOWNSTREAM_PATHWAY	0.091233	0.0709329	-0.363101	0.0202361	15
Vasc.Acc.	PID_INTEGRIN4_PATHWAY	0.0911266	0.0722486	-0.334903	0.0211132	11
Vasc.Acc.	WP_SUDDEN_INFANT_DEATH_SYNDROME_SIDS_SUSCEPTIBILITY_PATHWAYS	0.0909647	0.0806658	-0.173349	6.36352e-06	162
Vasc.Acc.	BIOCARTA_GSK3_PATHWAY	0.0909241	0.0499259	-0.864875	2.35878e-09	20
Vasc.Acc.	REACTOME_ACTIVATED_NOTCH1_TRANSMITS_SIGNAL_TO_THE_NUCLEUS	0.0907586	0.0647967	-0.486114	6.89129e-07	31
Vasc.Acc.	REACTOME_REGULATION_OF_TP53_ACTIVITY_THROUGH_ASSOCIATION_WITH_CO_FACTORS	0.0906945	0.0829367	-0.129003	0.315867	14
Vasc.Acc.	WP_LNCRNA_INVOLVEMENT_IN_CANONICAL_WNT_SIGNALING_AND_COLORECTAL_CANCER	0.0906165	0.0721685	-0.328406	3.83498e-10	103
Vasc.Acc.	REACTOME_PROTEIN_PROTEIN_INTERACTIONS_AT_SYNAPSES	0.0903759	0.0832393	-0.118674	0.0331164	87
Vasc.Acc.	PID_ALPHA_SYNUCLEIN_PATHWAY	0.0903593	0.0628972	-0.522677	5.17441e-08	32
Vasc.Acc.	KEGG_VIBRIO_CHOLERAE_INFECTION	0.0899519	0.0668073	-0.429148	4.11821e-08	54
Vasc.Acc.	KEGG_CELL_CYCLE	0.0899327	0.0728285	-0.304343	3.33085e-10	125
Vasc.Acc.	REACTOME_REGULATION_OF_CHOLESTEROL_BIOSYNTHESIS_BY_SREBP_SREBF	0.0897682	0.0760409	-0.239429	0.000631107	55
Vasc.Acc.	KEGG_EPITHELIAL_CELL_SIGNALING_IN_HELICOBACTER_PYLORI_INFECTION	0.0897674	0.063031	-0.510129	3.14233e-13	68
Vasc.Acc.	BIOCARTA_SPPA_PATHWAY	0.08961	0.0728206	-0.299313	0.00653724	16
Vasc.Acc.	REACTOME_MITOTIC_PROMETAPHASE	0.0895829	0.0748539	-0.259146	4.13196e-11	203
Vasc.Acc.	REACTOME_SIGNALING_BY_INTERLEUKINS	0.0891061	0.0582727	-0.612703	2.50803e-54	463
Vasc.Acc.	REACTOME_INTERACTION_BETWEEN_L1_AND_ANKYRINS	0.0891051	0.0673727	-0.403344	9.70417e-05	31
Vasc.Acc.	PID_IL4_2PATHWAY	0.0890769	0.0551011	-0.69297	3.464e-23	64
Vasc.Acc.	REACTOME_TRANSCRIPTIONAL_REGULATION_BY_TP53	0.0889599	0.0682732	-0.381835	1.36252e-24	363
Vasc.Acc.	REACTOME_REGULATION_OF_RAS_BY_GAPS	0.088855	0.0564131	-0.655424	2.00186e-18	68
Vasc.Acc.	REACTOME_CYCLIN_A_B1_B2_ASSOCIATED_EVENTS_DURING_G2_M_TRANSITION	0.0887751	0.0594514	-0.578444	1.04182e-08	25
Vasc.Acc.	WP_IL18_SIGNALING_PATHWAY	0.0887603	0.0656954	-0.434122	1.76975e-25	279
Vasc.Acc.	REACTOME_PHOSPHOLIPID_METABOLISM	0.0887292	0.0698569	-0.345007	1.64277e-19	211
Vasc.Acc.	PID_EPHA2_FWD_PATHWAY	0.088687	0.0784135	-0.177621	0.0895409	19
Vasc.Acc.	REACTOME_FACTORS_INVOLVED_IN_MEGAKARYOCYTE_DEVELOPMENT_AND_PLATELET_PRODUCTION	0.0881859	0.0712024	-0.308621	1.42148e-12	170
Vasc.Acc.	REACTOME_M_PHASE	0.0881241	0.0700566	-0.331016	2.1184e-20	417
Vasc.Acc.	WP_CELL_CYCLE	0.0880524	0.0708265	-0.314072	2.20613e-10	122
Vasc.Acc.	BIOCARTA_G1_PATHWAY	0.0880332	0.0735266	-0.259781	0.0048406	28
Vasc.Acc.	REACTOME_SRP_DEPENDENT_COTRANSLATIONAL_PROTEIN_TARGETING_TO_MEMBRANE	0.0879572	-0.00524655	NA	2.12696e-07	113
Vasc.Acc.	REACTOME_RESOLUTION_OF_SISTER_CHROMATID_COHESION	0.0877283	0.0683823	-0.359419	2.36981e-13	126
Vasc.Acc.	REACTOME_CELL_CYCLE_MITOTIC	0.0877024	0.069976	-0.325756	1.05741e-24	561
Vasc.Acc.	PID_IL8_CXCR1_PATHWAY	0.0875903	0.0835408	-0.06829	0.10685	28
Vasc.Acc.	REACTOME_INLB_MEDIATED_ENTRY_OF_LISTERIA_MONOCYTOGENES_INTO_HOST_CELL	0.0875652	0.0437409	-1.00137	2.53191e-07	15
Vasc.Acc.	REACTOME_RNA_POLYMERASE_III_TRANSCRIPTION_TERMINATION	0.087409	0.0734905	-0.250224	0.0138712	23
Vasc.Acc.	REACTOME_PKA_ACTIVATION_IN_GLUCAGON_SIGNALLING	0.0873278	0.092916	0.089486	0.706432	17
Vasc.Acc.	BIOCARTA_AKAP13_PATHWAY	0.0871837	0.0729624	-0.256905	0.138733	11
Vasc.Acc.	REACTOME_CELLULAR_RESPONSE_TO_STARVATION	0.0871791	0.0134075	-2.70094	4.66619e-15	157
Vasc.Acc.	REACTOME_POST_TRANSLATIONAL_PROTEIN_MODIFICATION	0.0871246	0.0635045	-0.456222	3.61181e-52	1435
Vasc.Acc.	REACTOME_HSF1_DEPENDENT_TRANSACTIVATION	0.0869375	0.0829254	-0.0681642	0.0344373	38
Vasc.Acc.	REACTOME_CELLULAR_RESPONSE_TO_CHEMICAL_STRESS	0.0868524	0.0617795	-0.491437	1.09307e-17	160
Vasc.Acc.	REACTOME_TGF_BETA_RECEPTOR_SIGNALING_ACTIVATES_SMADS	0.0867993	0.05153	-0.75227	2.21444e-08	32
Vasc.Acc.	REACTOME_PLATELET_AGGREGATION_PLUG_FORMATION	0.0867526	0.0659699	-0.395098	3.6331e-06	39
Vasc.Acc.	REACTOME_SIGNALING_BY_HEDGEHOG	0.0867193	0.0622079	-0.479257	3.89966e-18	150
Vasc.Acc.	REACTOME_INTRA_GOLGI_AND_RETROGRADE_GOLGI_TO_ER_TRAFFIC	0.0864744	0.0635875	-0.44353	1.1178e-22	203
Vasc.Acc.	REACTOME_RNA_POLYMERASE_II_TRANSCRIPTION	0.0863722	0.0696599	-0.310238	2.40688e-28	1374
Vasc.Acc.	REACTOME_CELLULAR_RESPONSE_TO_HEAT_STRESS	0.0863561	0.0693075	-0.317286	2.02188e-09	101
Vasc.Acc.	REACTOME_GPVI_MEDIATED_ACTIVATION_CASCADE	0.086221	0.0506005	-0.768887	1.20483e-12	35
Vasc.Acc.	REACTOME_CONSTITUTIVE_SIGNALING_BY_LIGAND_RESPONSIVE_EGFR_CANCER_VARIANTS	0.0861824	0.0553471	-0.638886	0.000125103	19
Vasc.Acc.	REACTOME_ASSEMBLY_AND_CELL_SURFACE_PRESENTATION_OF_NMDA_RECEPTORS	0.0859288	0.0648213	-0.406673	1.96778e-07	44
Vasc.Acc.	BIOCARTA_MONOCYTE_PATHWAY	0.0858537	0.0510139	-0.750991	2.33204e-05	11
Vasc.Acc.	REACTOME_CELL_CYCLE	0.0858331	0.0695764	-0.302936	1.7462e-24	693
Vasc.Acc.	REACTOME_ACTIVATED_NTRK2_SIGNALS_THROUGH_FRS2_AND_FRS3	0.0858023	0.0751474	-0.191293	0.0815602	11
Vasc.Acc.	REACTOME_HEDGEHOG_OFF_STATE	0.0856355	0.0614464	-0.478881	4.79834e-16	113
Vasc.Acc.	WP_MAMMARY_GLAND_DEVELOPMENT_PATHWAY_PREGNANCY_AND_LACTATION_STAGE_3_OF_4	0.0856035	0.0779113	-0.135836	0.108792	33
Vasc.Acc.	REACTOME_EPIGENETIC_REGULATION_OF_GENE_EXPRESSION	0.0854839	0.0826255	-0.0490648	0.347114	148
Vasc.Acc.	REACTOME_RESPONSE_OF_MTB_TO_PHAGOCYTOSIS	0.0851822	0.0503153	-0.759554	1.85251e-07	23
Vasc.Acc.	BIOCARTA_ETS_PATHWAY	0.0850306	0.0644294	-0.400263	0.0028867	17
Vasc.Acc.	PID_TNF_PATHWAY	0.0849121	0.0579532	-0.551081	1.70351e-10	46
Vasc.Acc.	BIOCARTA_HCMV_PATHWAY	0.0844597	0.0491999	-0.779606	1.97294e-05	17
Vasc.Acc.	WP_EPO_RECEPTOR_SIGNALING	0.0841563	0.0512828	-0.714598	1.42622e-08	26
Vasc.Acc.	WP_ATM_SIGNALING_PATHWAY	0.084081	0.066224	-0.344426	1.89301e-05	40
Vasc.Acc.	REACTOME_INFECTIOUS_DISEASE	0.0840746	0.0537817	-0.644555	3.35968e-40	924
Vasc.Acc.	REACTOME_ADVANCED_GLYCOSYLATION_ENDPRODUCT_RECEPTOR_SIGNALING	0.0838955	0.0496184	-0.757718	8.89132e-06	13
Vasc.Acc.	BIOCARTA_TGFB_PATHWAY	0.0838813	0.0675716	-0.311933	0.0250368	19
Vasc.Acc.	WP_NEURAL_CREST_DIFFERENTIATION	0.0836504	0.071441	-0.22762	3.19412e-05	102
Vasc.Acc.	REACTOME_PROTEIN_FOLDING	0.0836487	0.0642257	-0.381191	4.1942e-11	98
Vasc.Acc.	PID_CD8_TCR_PATHWAY	0.0834782	0.0539215	-0.630539	7.38469e-15	53
Vasc.Acc.	REACTOME_ANCHORING_OF_THE_BASAL_BODY_TO_THE_PLASMA_MEMBRANE	0.0832898	0.0725469	-0.199225	0.00345433	97
Vasc.Acc.	BIOCARTA_41BB_PATHWAY	0.0832232	0.0481031	-0.790855	1.15558e-06	18
Vasc.Acc.	REACTOME_NEUREXINS_AND_NEUROLIGINS	0.0831138	0.0713749	-0.219672	0.000445823	56
Vasc.Acc.	REACTOME_METABOLISM_OF_RNA	0.083066	0.0555045	-0.581655	1.26893e-24	672
Vasc.Acc.	REACTOME_ACTIVATION_OF_NMDA_RECEPTORS_AND_POSTSYNAPTIC_EVENTS	0.0829986	0.0697165	-0.251585	1.14878e-06	94
Vasc.Acc.	REACTOME_RESPONSE_TO_ELEVATED_PLATELET_CYTOSOLIC_CA2	0.082923	0.0543785	-0.608736	4.49288e-17	132
Vasc.Acc.	WP_JOUBERT_SYNDROME	0.0828516	0.070846	-0.225844	0.000504765	77
Vasc.Acc.	WP_DEVELOPMENT_AND_HETEROGENEITY_OF_THE_ILC_FAMILY	0.0827028	0.0472699	-0.807013	2.34269e-21	32
Vasc.Acc.	REACTOME_REGULATION_OF_EXPRESSION_OF_SLITS_AND_ROBOS	0.0824962	0.0188615	-2.12888	2.83338e-10	172
Vasc.Acc.	REACTOME_PHASE_0_RAPID_DEPOLARISATION	0.0821843	0.0914132	0.153539	0.184487	32
Vasc.Acc.	BIOCARTA_TRKA_PATHWAY	0.0821692	0.0392204	-1.06699	1.10286e-07	14
Vasc.Acc.	WP_SEROTONIN_RECEPTOR_2_AND_ELKSRFGATA4_SIGNALING	0.0819087	0.051088	-0.681031	6.21302e-07	20
Vasc.Acc.	HALLMARK_HEME_METABOLISM	0.0817311	0.0632739	-0.369276	1.76382e-17	200
Vasc.Acc.	PID_IL5_PATHWAY	0.0816677	0.0297046	-1.45908	6.76204e-10	14
Vasc.Acc.	REACTOME_AUTOPHAGY	0.0815518	0.0634876	-0.36124	6.37735e-11	151
Vasc.Acc.	REACTOME_GENE_AND_PROTEIN_EXPRESSION_BY_JAK_STAT_SIGNALING_AFTER_INTERLEUKIN_12_STIMULATION	0.0814392	0.0448337	-0.86114	1.24624e-12	38
Vasc.Acc.	WP_DEVELOPMENT_OF_PULMONARY_DENDRITIC_CELLS_AND_MACROPHAGE_SUBSETS	0.0814232	0.0547664	-0.572149	8.45059e-05	13
Vasc.Acc.	WP_GLYCOGEN_SYNTHESIS_AND_DEGRADATION	0.0813876	0.0612861	-0.409251	1.90495e-05	40
Vasc.Acc.	REACTOME_MITOTIC_SPINDLE_CHECKPOINT	0.0812231	0.0624508	-0.37917	1.35383e-11	111
Vasc.Acc.	REACTOME_OVARIAN_TUMOR_DOMAIN_PROTEASES	0.0812027	0.0518998	-0.645799	4.21062e-10	38
Vasc.Acc.	PID_UPA_UPAR_PATHWAY	0.0811685	0.0522818	-0.634611	6.02745e-12	42
Vasc.Acc.	WP_PHOTODYNAMIC_THERAPYINDUCED_NFE2L2_NRF2_SURVIVAL_SIGNALING	0.0810284	0.0755719	-0.100577	0.208146	23
Vasc.Acc.	BIOCARTA_CERAMIDE_PATHWAY	0.0810075	0.0408965	-0.986079	9.98147e-10	21
Vasc.Acc.	REACTOME_DARPP_32_EVENTS	0.0809865	0.052329	-0.63007	7.98798e-06	24
Vasc.Acc.	PID_INSULIN_GLUCOSE_PATHWAY	0.0809121	0.0671661	-0.268621	0.0219355	26
Vasc.Acc.	REACTOME_FCGAMMA_RECEPTOR_FCGR_DEPENDENT_PHAGOCYTOSIS	0.0808206	0.0617375	-0.388575	3.89356e-14	143
Vasc.Acc.	WP_STRUCTURAL_PATHWAY_OF_INTERLEUKIN_1_IL1	0.0805012	0.0523248	-0.621515	4.08345e-11	50
Vasc.Acc.	PID_P75_NTR_PATHWAY	0.0802348	0.0454257	-0.820718	3.86447e-25	68
Vasc.Acc.	BIOCARTA_ATM_PATHWAY	0.0799201	0.0533	-0.584421	0.000120549	20
Vasc.Acc.	WP_PROTEOGLYCAN_BIOSYNTHESIS	0.0798369	0.0425982	-0.906263	2.84919e-06	19
Vasc.Acc.	WP_NCRNAS_INVOLVED_IN_WNT_SIGNALING_IN_HEPATOCELLULAR_CARCINOMA	0.0796147	0.0658012	-0.274921	2.44482e-06	90
Vasc.Acc.	PID_CERAMIDE_PATHWAY	0.0794672	0.0472704	-0.749422	3.62096e-12	44
Vasc.Acc.	REACTOME_DISEASES_ASSOCIATED_WITH_O_GLYCOSYLATION_OF_PROTEINS	0.0793438	0.0572353	-0.471211	5.9495e-11	68
Vasc.Acc.	REACTOME_TRANSCRIPTIONAL_REGULATION_BY_THE_AP_2_TFAP2_FAMILY_OF_TRANSCRIPTION_FACTORS	0.07932	0.0705418	-0.169206	0.0317185	38
Vasc.Acc.	REACTOME_RUNX1_REGULATES_TRANSCRIPTION_OF_GENES_INVOLVED_IN_DIFFERENTIATION_OF_HSCS	0.0792894	0.0588975	-0.428921	5.4133e-09	130
Vasc.Acc.	REACTOME_DOWNREGULATION_OF_TGF_BETA_RECEPTOR_SIGNALING	0.0792094	0.0549296	-0.528087	0.00019197	26
Vasc.Acc.	REACTOME_CYTOKINE_SIGNALING_IN_IMMUNE_SYSTEM	0.0791433	0.0525411	-0.591021	1.25209e-53	719
Vasc.Acc.	KEGG_GLYCOSAMINOGLYCAN_BIOSYNTHESIS_CHONDROITIN_SULFATE	0.0790075	0.0383875	-1.04136	7.97707e-07	22
Vasc.Acc.	PID_TAP63_PATHWAY	0.0789764	0.0619875	-0.349443	9.60733e-06	54
Vasc.Acc.	REACTOME_G_ALPHA_Z_SIGNALLING_EVENTS	0.0788896	0.0560812	-0.492319	4.47794e-08	48
Vasc.Acc.	REACTOME_NEDDYLATION	0.0788817	0.0551457	-0.516442	5.19962e-29	234
Vasc.Acc.	REACTOME_CARDIAC_CONDUCTION	0.0787551	0.0690653	-0.189412	4.79389e-05	127
Vasc.Acc.	REACTOME_PROCESSING_OF_CAPPED_INTRON_CONTAINING_PRE_MRNA	0.078659	0.0679526	-0.211083	5.10602e-06	242
Vasc.Acc.	BIOCARTA_NOS1_PATHWAY	0.0784951	0.0458899	-0.774425	1.06322e-06	21
Vasc.Acc.	KEGG_BLADDER_CANCER	0.0783151	0.0581528	-0.429443	1.1136e-05	42
Vasc.Acc.	PID_INTEGRIN_CS_PATHWAY	0.0782215	0.0596814	-0.390284	0.000710044	26
Vasc.Acc.	PID_CD40_PATHWAY	0.0781599	0.0385954	-1.018	1.8957e-14	31
Vasc.Acc.	REACTOME_ER_TO_GOLGI_ANTEROGRADE_TRANSPORT	0.0781177	0.0520083	-0.586909	1.62652e-24	155
Vasc.Acc.	REACTOME_GLUTAMATE_NEUROTRANSMITTER_RELEASE_CYCLE	0.0779479	0.07134	-0.1278	0.0831458	24
Vasc.Acc.	REACTOME_COSTIMULATION_BY_THE_CD28_FAMILY	0.0778956	0.0511138	-0.60783	9.77095e-17	74
Vasc.Acc.	REACTOME_G_BETA_GAMMA_SIGNALLING_THROUGH_PI3KGAMMA	0.0777374	0.054381	-0.515508	2.17958e-06	25
Vasc.Acc.	REACTOME_MITOTIC_PROPHASE	0.0773591	0.0570206	-0.440087	5.82155e-09	143
Vasc.Acc.	WP_APOPTOSIS	0.0767588	0.0486152	-0.658925	7.31011e-22	86
Vasc.Acc.	REACTOME_DOWNSTREAM_SIGNALING_OF_ACTIVATED_FGFR4	0.0767085	0.0445777	-0.783063	2.53597e-11	27
Vasc.Acc.	REACTOME_SEPARATION_OF_SISTER_CHROMATIDS	0.076622	0.0581354	-0.398344	1.25005e-16	191
Vasc.Acc.	REACTOME_INTERFERON_SIGNALING	0.0765582	0.0513618	-0.575861	1.02616e-22	203
Vasc.Acc.	REACTOME_CASPASE_MEDIATED_CLEAVAGE_OF_CYTOSKELETAL_PROTEINS	0.0765214	0.059037	-0.374244	0.074869	12
Vasc.Acc.	WP_TYPE_2_PAPILLARY_RENAL_CELL_CARCINOMA	0.0764939	0.0619428	-0.304408	0.00408244	36
Vasc.Acc.	WP_INFLAMMATORY_RESPONSE_PATHWAY	0.0764063	0.0487712	-0.647661	3.86122e-08	33
Vasc.Acc.	WP_AMPACTIVATED_PROTEIN_KINASE_AMPK_SIGNALING	0.0762852	0.0762622	-0.000434536	0.709036	68
Vasc.Acc.	BIOCARTA_SPRY_PATHWAY	0.0759954	0.0358262	-1.08489	2.22224e-07	17
Vasc.Acc.	REACTOME_SIGNALLING_TO_ERKS	0.075811	0.0611458	-0.310154	0.00178182	34
Vasc.Acc.	WP_AUTOPHAGY	0.075798	0.0663171	-0.192779	0.0413047	30
Vasc.Acc.	REACTOME_SYNTHESIS_OF_BILE_ACIDS_AND_BILE_SALTS	0.0757119	0.0635907	-0.251703	0.00375019	34
Vasc.Acc.	PID_AMB2_NEUTROPHILS_PATHWAY	0.0756723	0.0547167	-0.467785	3.18436e-08	41
Vasc.Acc.	REACTOME_GENE_SILENCING_BY_RNA	0.0756418	0.0618818	-0.289667	1.08466e-05	140
Vasc.Acc.	REACTOME_EPHRIN_SIGNALING	0.0756006	0.0399547	-0.920031	7.27772e-08	19
Vasc.Acc.	WP_GPCRS_CLASS_B_SECRETINLIKE	0.0755611	0.045846	-0.720846	2.85814e-07	24
Vasc.Acc.	WP_KISSPEPTINKISSPEPTIN_RECEPTOR_SYSTEM_IN_THE_OVARY	0.0755207	0.0681906	-0.147299	0.0230446	40
Vasc.Acc.	WP_SIGNAL_TRANSDUCTION_OF_S1P_RECEPTOR	0.0754322	0.0713924	-0.0794106	0.532819	26
Vasc.Acc.	BIOCARTA_PTC1_PATHWAY	0.0753838	0.0582701	-0.371497	0.0160783	11
Vasc.Acc.	PID_AURORA_A_PATHWAY	0.0752469	0.0435904	-0.787623	3.46017e-11	31
Vasc.Acc.	REACTOME_COPI_MEDIATED_ANTEROGRADE_TRANSPORT	0.0751014	0.0503726	-0.576201	1.59011e-16	102
Vasc.Acc.	PID_ARF6_PATHWAY	0.0748708	0.03069	-1.28663	6.51679e-18	35
Vasc.Acc.	REACTOME_GAP_JUNCTION_DEGRADATION	0.0744849	0.0621028	-0.26229	0.130643	12
Vasc.Acc.	REACTOME_JNK_C_JUN_KINASES_PHOSPHORYLATION_AND_ACTIVATION_MEDIATED_BY_ACTIVATED_HUMAN_TAK1	0.0741957	0.0266553	-1.47691	2.21384e-14	22
Vasc.Acc.	REACTOME_MITOTIC_METAPHASE_AND_ANAPHASE	0.0739785	0.0556746	-0.410089	4.00921e-18	236
Vasc.Acc.	BIOCARTA_IL12_PATHWAY	0.073858	0.0444946	-0.731122	2.69132e-06	19
Vasc.Acc.	BIOCARTA_NKCELLS_PATHWAY	0.0738519	0.0249375	-1.56632	4.36039e-12	20
Vasc.Acc.	PID_EPHRINB_REV_PATHWAY	0.0736759	0.0218746	-1.75194	3.30177e-18	30
Vasc.Acc.	REACTOME_RECRUITMENT_OF_NUMA_TO_MITOTIC_CENTROSOMES	0.0736475	0.0630282	-0.224641	0.000117993	95
Vasc.Acc.	BIOCARTA_BARRESTIN_SRC_PATHWAY	0.0733634	0.0792584	0.111503	0.658739	17
Vasc.Acc.	REACTOME_SIGNALING_BY_TYPE_1_INSULIN_LIKE_GROWTH_FACTOR_1_RECEPTOR_IGF1R	0.0731718	0.0540944	-0.435808	1.54063e-07	54
Vasc.Acc.	REACTOME_REGULATION_OF_KIT_SIGNALING	0.072758	0.03399	-1.098	9.94043e-08	16
Vasc.Acc.	PID_FOXM1_PATHWAY	0.0726048	0.0643336	-0.174493	0.0263197	40
Vasc.Acc.	WP_DNA_IRDOUBLE_STRAND_BREAKS_DSBS_AND_CELLULAR_RESPONSE_VIA_ATM	0.0723547	0.0680847	-0.0877551	0.142157	55
Vasc.Acc.	REACTOME_SYNTHESIS_OF_PIPS_AT_THE_EARLY_ENDOSOME_MEMBRANE	0.0723539	0.0734528	0.0217468	0.857144	16
Vasc.Acc.	REACTOME_RECEPTOR_TYPE_TYROSINE_PROTEIN_PHOSPHATASES	0.0721958	0.0814519	0.174034	0.148084	20
Vasc.Acc.	REACTOME_DEUBIQUITINATION	0.0721616	0.0532678	-0.437967	3.06149e-16	298
Vasc.Acc.	REACTOME_ACTIVATION_OF_KAINATE_RECEPTORS_UPON_GLUTAMATE_BINDING	0.0721288	0.0587457	-0.296093	0.00417842	30
Vasc.Acc.	BIOCARTA_TID_PATHWAY	0.0720954	0.0416057	-0.793127	4.92004e-07	19
Vasc.Acc.	REACTOME_DOWNSTREAM_SIGNALING_OF_ACTIVATED_FGFR3	0.0719116	0.0365762	-0.975321	7.1333e-12	25
Vasc.Acc.	PID_P38_MK2_PATHWAY	0.0718142	0.0432822	-0.730496	4.48054e-07	21
Vasc.Acc.	REACTOME_TRANSCRIPTIONAL_REGULATION_OF_PLURIPOTENT_STEM_CELLS	0.0717583	0.06365	-0.172984	0.11181	31
Vasc.Acc.	BIOCARTA_IL4_PATHWAY	0.0716535	0.0667537	-0.102189	0.326857	11
Vasc.Acc.	REACTOME_HEMOSTASIS	0.0716038	0.0504845	-0.504195	6.43596e-38	678
Vasc.Acc.	PID_LPA4_PATHWAY	0.0713439	0.0989446	0.47183	0.00937213	15
Vasc.Acc.	REACTOME_TRANSPORT_TO_THE_GOLGI_AND_SUBSEQUENT_MODIFICATION	0.0712599	0.0476242	-0.581396	8.07368e-24	186
Vasc.Acc.	REACTOME_AGGREPHAGY	0.0712441	0.0518518	-0.458378	6.22005e-05	44
Vasc.Acc.	REACTOME_C_TYPE_LECTIN_RECEPTORS_CLRS	0.0711648	0.0521142	-0.449487	2.07207e-14	140
Vasc.Acc.	REACTOME_INTEGRIN_SIGNALING	0.0710338	0.0511169	-0.474707	0.000266563	27
Vasc.Acc.	REACTOME_RECRUITMENT_OF_MITOTIC_CENTROSOME_PROTEINS_AND_COMPLEXES	0.0709732	0.0662576	-0.0991894	0.160849	81
Vasc.Acc.	WP_CANNABINOID_RECEPTOR_SIGNALING	0.0709165	0.0316068	-1.16589	4.23613e-14	29
Vasc.Acc.	REACTOME_DOWNSTREAM_SIGNALING_OF_ACTIVATED_FGFR2	0.0707491	0.0384171	-0.880962	2.43706e-11	30
Vasc.Acc.	REACTOME_ION_TRANSPORT_BY_P_TYPE_ATPASES	0.070671	0.0594319	-0.249879	0.0033033	55
Vasc.Acc.	REACTOME_PLATELET_SENSITIZATION_BY_LDL	0.0703871	0.0509767	-0.465473	0.00669816	17
Vasc.Acc.	REACTOME_S_PHASE	0.0702034	0.0559497	-0.327411	2.72183e-11	162
Vasc.Acc.	REACTOME_RIPK1_MEDIATED_REGULATED_NECROSIS	0.0699364	0.0506411	-0.465736	0.000401266	29
Vasc.Acc.	REACTOME_E3_UBIQUITIN_LIGASES_UBIQUITINATE_TARGET_PROTEINS	0.06985	0.046783	-0.578277	9.11214e-07	59
Vasc.Acc.	REACTOME_SYNTHESIS_OF_BILE_ACIDS_AND_BILE_SALTS_VIA_7ALPHA_HYDROXYCHOLESTEROL	0.0697754	0.0599061	-0.220014	0.0270144	24
Vasc.Acc.	REACTOME_NEGATIVE_REGULATION_OF_MAPK_PATHWAY	0.0697458	0.0492118	-0.503102	8.00978e-06	43
Vasc.Acc.	REACTOME_DISEASES_OF_MITOTIC_CELL_CYCLE	0.0697312	0.050872	-0.454934	5.15449e-06	38
Vasc.Acc.	WP_PHYTOCHEMICAL_ACTIVITY_ON_NRF2_TRANSCRIPTIONAL_ACTIVATION	0.0695628	0.0315728	-1.13963	5.82155e-09	15
Vasc.Acc.	BIOCARTA_RACCYCD_PATHWAY	0.0695369	0.0341918	-1.02413	1.88977e-09	26
Vasc.Acc.	REACTOME_INTERLEUKIN_20_FAMILY_SIGNALING	0.0691646	0.043306	-0.675469	1.72957e-06	26
Vasc.Acc.	KEGG_APOPTOSIS	0.0691355	0.0467201	-0.565383	1.61404e-12	87
Vasc.Acc.	KEGG_JAK_STAT_SIGNALING_PATHWAY	0.0689	0.0424211	-0.699723	1.28556e-30	155
Vasc.Acc.	WP_AMYOTROPHIC_LATERAL_SCLEROSIS_ALS	0.0687287	0.0394448	-0.801077	7.07335e-10	38
Vasc.Acc.	REACTOME_SEMA3A_PAK_DEPENDENT_AXON_REPULSION	0.0686562	0.0456721	-0.588078	0.00283869	16
Vasc.Acc.	REACTOME_MRNA_SPLICING	0.0686426	0.0589337	-0.22001	7.71543e-05	188
Vasc.Acc.	WP_THE_HUMAN_IMMUNE_RESPONSE_TO_TUBERCULOSIS	0.068576	0.0446756	-0.618219	5.89721e-06	23
Vasc.Acc.	WP_GENOTOXICITY_PATHWAY	0.0685055	0.0429451	-0.673725	1.01336e-10	63
Vasc.Acc.	REACTOME_ADAPTIVE_IMMUNE_SYSTEM	0.0684691	0.0461993	-0.567583	9.50935e-48	825
Vasc.Acc.	PID_P38_GAMMA_DELTA_PATHWAY	0.0682469	0.0598369	-0.189729	0.261804	11
Vasc.Acc.	WP_P38_MAPK_SIGNALING_PATHWAY	0.0682219	0.0413981	-0.720673	1.24085e-08	34
Vasc.Acc.	REACTOME_CLEC7A_DECTIN_1_SIGNALING	0.0680729	0.0489005	-0.47723	7.89233e-11	100
Vasc.Acc.	REACTOME_SELECTIVE_AUTOPHAGY	0.067995	0.0482162	-0.495911	1.86813e-09	82
Vasc.Acc.	WP_SPHINGOLIPID_METABOLISM_INTEGRATED_PATHWAY	0.0676205	0.0512221	-0.400695	0.000508292	25
Vasc.Acc.	REACTOME_CONSTITUTIVE_SIGNALING_BY_OVEREXPRESSED_ERBB2	0.067567	0.0692448	0.035388	0.524877	11
Vasc.Acc.	WP_HYPERTROPHY_MODEL	0.0674759	0.0674499	-0.000555775	0.378678	20
Vasc.Acc.	REACTOME_MOLECULES_ASSOCIATED_WITH_ELASTIC_FIBRES	0.0674716	0.0524526	-0.363266	0.0125912	38
Vasc.Acc.	REACTOME_B_WICH_COMPLEX_POSITIVELY_REGULATES_RRNA_EXPRESSION	0.0673716	0.0637991	-0.0786051	0.180353	91
Vasc.Acc.	WP_MIRNAS_INVOLVED_IN_DNA_DAMAGE_RESPONSE	0.0672122	0.0291637	-1.20455	8.45803e-07	50
Vasc.Acc.	HALLMARK_COMPLEMENT	0.0671828	0.0403214	-0.736546	2.08018e-34	200
Vasc.Acc.	REACTOME_DOWNSTREAM_SIGNALING_OF_ACTIVATED_FGFR1	0.0670079	0.0387905	-0.788627	1.34265e-09	31
Vasc.Acc.	REACTOME_GLUCAGON_LIKE_PEPTIDE_1_GLP1_REGULATES_INSULIN_SECRETION	0.0666825	0.0542473	-0.297757	0.00242604	42
Vasc.Acc.	PID_SYNDECAN_3_PATHWAY	0.0665558	0.0217031	-1.61666	1.74385e-11	17
Vasc.Acc.	WP_OVARIAN_INFERTILITY_GENES	0.0665331	0.0666471	0.00247046	0.905386	32
Vasc.Acc.	BIOCARTA_STRESS_PATHWAY	0.0663033	0.0477238	-0.474373	0.00240827	24
Vasc.Acc.	HALLMARK_IL6_JAK_STAT3_SIGNALING	0.0661849	0.0350178	-0.918413	1.2883e-23	87
Vasc.Acc.	HALLMARK_ESTROGEN_RESPONSE_LATE	0.0660776	0.0486603	-0.441416	6.19281e-18	200
Vasc.Acc.	KEGG_P53_SIGNALING_PATHWAY	0.0660647	0.0388669	-0.765337	4.05724e-20	68
Vasc.Acc.	WP_PKCGAMMA_CALCIUM_SIGNALING_PATHWAY_IN_ATAXIA	0.065928	0.0843828	0.356058	0.0450149	22
Vasc.Acc.	REACTOME_NEGATIVE_REGULATION_OF_FGFR4_SIGNALING	0.065758	0.028825	-1.18985	9.42405e-14	31
Vasc.Acc.	REACTOME_PTK6_REGULATES_RHO_GTPASES_RAS_GTPASE_AND_MAP_KINASES	0.0657278	0.0585073	-0.167888	0.0956274	14
Vasc.Acc.	REACTOME_SPHINGOLIPID_METABOLISM	0.0655965	0.0565875	-0.213137	0.00164879	90
Vasc.Acc.	WP_SPHINGOLIPID_METABOLISM_GENERAL_OVERVIEW	0.0655554	0.0500561	-0.389167	0.00105386	24
Vasc.Acc.	REACTOME_NEGATIVE_REGULATION_OF_FGFR3_SIGNALING	0.0655215	0.0277345	-1.24029	3.11254e-13	29
Vasc.Acc.	REACTOME_COPII_MEDIATED_VESICLE_TRANSPORT	0.0654122	0.0424777	-0.622855	5.65881e-12	68
Vasc.Acc.	REACTOME_HATS_ACETYLATE_HISTONES	0.0652151	0.0535232	-0.285041	0.00232033	142
Vasc.Acc.	WP_CELL_DIFFERENTIATION_INDEX_EXPANDED	0.0649937	0.074185	0.190828	0.322329	50
Vasc.Acc.	HALLMARK_WNT_BETA_CATENIN_SIGNALING	0.0648397	0.0529327	-0.292717	0.00248963	42
Vasc.Acc.	BIOCARTA_RAS_PATHWAY	0.0646293	0.0308454	-1.06713	7.04625e-07	22
Vasc.Acc.	REACTOME_INSULIN_RECEPTOR_SIGNALLING_CASCADE	0.0645769	0.0439937	-0.553722	1.54335e-08	54
Vasc.Acc.	REACTOME_PI_3K_CASCADE_FGFR3	0.0644818	0.023397	-1.46257	1.05484e-10	18
Vasc.Acc.	WP_NONALCOHOLIC_FATTY_LIVER_DISEASE	0.0644599	0.0437947	-0.557645	1.05676e-12	160
Vasc.Acc.	WP_SPHINGOLIPID_PATHWAY	0.0644393	0.034985	-0.881202	1.34167e-09	30
Vasc.Acc.	REACTOME_REGULATION_OF_PTEN_STABILITY_AND_ACTIVITY	0.0644007	0.0376767	-0.773404	2.6419e-13	69
Vasc.Acc.	BIOCARTA_P38MAPK_PATHWAY	0.0642782	0.0382636	-0.748357	1.57814e-07	36
Vasc.Acc.	PID_ANTHRAX_PATHWAY	0.0642272	0.0434895	-0.562518	0.000362184	18
Vasc.Acc.	REACTOME_O_GLYCOSYLATION_OF_TSR_DOMAIN_CONTAINING_PROTEINS	0.0642185	0.0169954	-1.91785	1.61033e-18	39
Vasc.Acc.	WP_PREGNANE_X_RECEPTOR_PATHWAY	0.0640597	0.0432572	-0.566477	4.67862e-06	33
Vasc.Acc.	REACTOME_REGULATION_OF_INSULIN_LIKE_GROWTH_FACTOR_IGF_TRANSPORT_AND_UPTAKE_BY_INSULIN_LIKE_GROWTH_FACTOR_BINDING_PROTEINS_IGFBPS	0.0639268	0.0371929	-0.781393	2.84211e-22	124
Vasc.Acc.	WP_SEROTONIN_AND_ANXIETYRELATED_EVENTS	0.0637484	0.0570589	-0.159938	0.424565	13
Vasc.Acc.	REACTOME_DAP12_INTERACTIONS	0.0635412	0.0322674	-0.977613	3.85741e-12	45
Vasc.Acc.	REACTOME_ENDOGENOUS_STEROLS	0.0633002	0.0518374	-0.288216	0.0119795	28
Vasc.Acc.	REACTOME_KILLING_MECHANISMS	0.0632435	0.0605869	-0.061911	0.6174	12
Vasc.Acc.	BIOCARTA_ERK5_PATHWAY	0.0632054	0.0194339	-1.70147	3.02983e-10	14
Vasc.Acc.	WP_DNA_DAMAGE_RESPONSE	0.0630778	0.0491886	-0.358807	2.75815e-06	69
Vasc.Acc.	REACTOME_NOTCH3_ACTIVATION_AND_TRANSMISSION_OF_SIGNAL_TO_THE_NUCLEUS	0.0629855	0.051801	-0.28204	0.0938637	25
Vasc.Acc.	REACTOME_CONSTITUTIVE_SIGNALING_BY_ABERRANT_PI3K_IN_CANCER	0.0629752	0.0470606	-0.420263	3.13635e-07	78
Vasc.Acc.	REACTOME_DOWNREGULATION_OF_SMAD2_3_SMAD4_TRANSCRIPTIONAL_ACTIVITY	0.0628035	0.0493204	-0.348663	0.0715026	23
Vasc.Acc.	WP_EBV_LMP1_SIGNALING	0.0626462	0.0626757	0.000677876	0.566288	24
Vasc.Acc.	REACTOME_JOSEPHIN_DOMAIN_DUBS	0.0626078	0.055168	-0.182512	0.683498	12
Vasc.Acc.	REACTOME_ATTENUATION_PHASE	0.06256	0.066216	0.0819405	0.298294	28
Vasc.Acc.	KEGG_SPLICEOSOME	0.0625276	0.0575453	-0.119796	0.0443202	127
Vasc.Acc.	REACTOME_RECYCLING_PATHWAY_OF_L1	0.0624994	0.0383375	-0.705086	1.02713e-07	49
Vasc.Acc.	REACTOME_DDX58_IFIH1_MEDIATED_INDUCTION_OF_INTERFERON_ALPHA_BETA	0.0624208	0.0521938	-0.258147	0.000949659	81
Vasc.Acc.	REACTOME_GOLGI_TO_ER_RETROGRADE_TRANSPORT	0.0618747	0.0453035	-0.449727	1.35221e-10	134
Vasc.Acc.	REACTOME_RNA_POLYMERASE_III_TRANSCRIPTION	0.0618131	0.0539984	-0.194998	0.0259977	41
Vasc.Acc.	REACTOME_PI_3K_CASCADE_FGFR4	0.0616296	0.0230079	-1.42149	2.36631e-11	20
Vasc.Acc.	BIOCARTA_P53HYPOXIA_PATHWAY	0.0615633	0.0356297	-0.788989	1.57619e-05	21
Vasc.Acc.	REACTOME_METABOLISM_OF_LIPIDS	0.0615581	0.0471469	-0.384784	2.13287e-28	741
Vasc.Acc.	WP_GENES_INVOLVED_IN_MALE_INFERTILITY	0.0615556	0.0487038	-0.337857	2.15324e-10	155
Vasc.Acc.	REACTOME_ASSOCIATION_OF_TRIC_CCT_WITH_TARGET_PROTEINS_DURING_BIOSYNTHESIS	0.0614836	0.0571584	-0.105235	0.163584	39
Vasc.Acc.	BIOCARTA_UCALPAIN_PATHWAY	0.0614431	0.0458901	-0.421066	0.0312303	14
Vasc.Acc.	BIOCARTA_CELLCYCLE_PATHWAY	0.0613859	0.0414036	-0.56815	7.85836e-06	23
Vasc.Acc.	WP_OLIGODENDROCYTE_SPECIFICATION_AND_DIFFERENTIATION_LEADING_TO_MYELIN_COMPONENTS_FOR_CNS	0.0613368	0.0603458	-0.0234981	0.433967	31
Vasc.Acc.	REACTOME_ABERRANT_REGULATION_OF_MITOTIC_G1_S_TRANSITION_IN_CANCER_DUE_TO_RB1_DEFECTS	0.0612124	0.039687	-0.625156	0.000275596	17
Vasc.Acc.	PID_TRAIL_PATHWAY	0.0609084	0.0328344	-0.891431	7.55661e-08	28
Vasc.Acc.	REACTOME_DISEASES_OF_GLYCOSYLATION	0.0608776	0.0405616	-0.585795	1.84425e-16	143
Vasc.Acc.	REACTOME_COOPERATION_OF_PDCL_PHLP1_AND_TRIC_CCT_IN_G_PROTEIN_BETA_FOLDING	0.0606235	0.0386762	-0.64843	7.85396e-07	38
Vasc.Acc.	BIOCARTA_EIF_PATHWAY	0.0605738	0.0151001	-2.00413	5.01371e-07	16
Vasc.Acc.	HALLMARK_P53_PATHWAY	0.0602911	0.0415296	-0.537803	9.59054e-15	200
Vasc.Acc.	KEGG_HUNTINGTONS_DISEASE	0.0602741	0.0397508	-0.600554	6.12323e-13	182
Vasc.Acc.	PID_ERBB_NETWORK_PATHWAY	0.0602484	0.0793362	0.397058	0.0205079	15
Vasc.Acc.	REACTOME_VASOPRESSIN_REGULATES_RENAL_WATER_HOMEOSTASIS_VIA_AQUAPORINS	0.0597357	0.0513122	-0.219292	0.0407389	43
Vasc.Acc.	REACTOME_REGULATED_PROTEOLYSIS_OF_P75NTR	0.059634	0.034113	-0.805813	0.000365828	11
Vasc.Acc.	WP_ATM_SIGNALING_NETWORK_IN_DEVELOPMENT_AND_DISEASE	0.0594675	0.050725	-0.229406	0.00953261	46
Vasc.Acc.	REACTOME_INFLAMMASOMES	0.0592719	0.0353125	-0.74717	1.7114e-05	21
Vasc.Acc.	WP_HEART_DEVELOPMENT	0.059266	0.0508351	-0.22138	0.0353223	46
Vasc.Acc.	WP_NOVEL_INTRACELLULAR_COMPONENTS_OF_RIGILIKE_RECEPTOR_RLR_PATHWAY	0.0590902	0.0425051	-0.475282	5.78892e-07	61
Vasc.Acc.	KEGG_LYSINE_DEGRADATION	0.0588455	0.0606057	0.0425222	0.949705	44
Vasc.Acc.	PID_P38_ALPHA_BETA_PATHWAY	0.0586301	0.0403302	-0.539781	0.000238038	30
Vasc.Acc.	WP_22Q112_COPY_NUMBER_VARIATION_SYNDROME	0.0585688	0.0495024	-0.242632	8.71916e-05	152
Vasc.Acc.	REACTOME_CELL_CYCLE_CHECKPOINTS	0.0584317	0.0451161	-0.373108	2.23957e-12	292
Vasc.Acc.	REACTOME_INTERLEUKIN_1_SIGNALING	0.0583445	0.0375269	-0.636673	1.40734e-13	102
Vasc.Acc.	REACTOME_P75NTR_SIGNALS_VIA_NF_KB	0.0583005	0.0450478	-0.372051	0.0899271	16
Vasc.Acc.	BIOCARTA_RAB_PATHWAY	0.0581122	0.0284586	-1.02998	3.23682e-05	13
Vasc.Acc.	KEGG_PPAR_SIGNALING_PATHWAY	0.0579088	0.039567	-0.549484	9.07784e-09	69
Vasc.Acc.	REACTOME_INTERFERON_GAMMA_SIGNALING	0.0578727	0.0344438	-0.748636	3.03753e-14	93
Vasc.Acc.	REACTOME_DNA_REPAIR	0.0577536	0.0496989	-0.216695	1.15968e-06	332
Vasc.Acc.	REACTOME_REGULATION_OF_TP53_ACTIVITY	0.0574044	0.0489085	-0.231077	0.000135341	160
Vasc.Acc.	REACTOME_IRAK4_DEFICIENCY_TLR2_4	0.0573983	0.0130009	-2.1424	2.51422e-13	18
Vasc.Acc.	WP_LEPTIN_INSULIN_OVERLAP	0.0571176	0.0466732	-0.29134	0.108201	17
Vasc.Acc.	BIOCARTA_BARR_MAPK_PATHWAY	0.0570878	0.0636419	0.156794	0.798684	14
Vasc.Acc.	BIOCARTA_VEGF_PATHWAY	0.0570317	0.0261609	-1.12435	6.60192e-08	27
Vasc.Acc.	REACTOME_ADENYLATE_CYCLASE_INHIBITORY_PATHWAY	0.0569987	0.0631946	0.148871	0.613051	14
Vasc.Acc.	REACTOME_IRAK1_RECRUITS_IKK_COMPLEX	0.0569396	0.0288719	-0.979766	0.00112385	14
Vasc.Acc.	REACTOME_POSITIVE_EPIGENETIC_REGULATION_OF_RRNA_EXPRESSION	0.0567714	0.0579587	0.02986	0.901319	106
Vasc.Acc.	BIOCARTA_PTDINS_PATHWAY	0.0567528	0.0505227	-0.167758	0.133097	23
Vasc.Acc.	REACTOME_BIOTIN_TRANSPORT_AND_METABOLISM	0.056622	0.0535959	-0.0792396	0.371203	11
Vasc.Acc.	REACTOME_DOPAMINE_NEUROTRANSMITTER_RELEASE_CYCLE	0.0564933	0.0551996	-0.0334215	0.208653	23
Vasc.Acc.	REACTOME_INTERLEUKIN_1_FAMILY_SIGNALING	0.0562733	0.0325889	-0.788069	2.41756e-20	140
Vasc.Acc.	REACTOME_BUDDING_AND_MATURATION_OF_HIV_VIRION	0.0561721	0.0331695	-0.759997	1.56758e-06	28
Vasc.Acc.	WP_BMP_SIGNALING_PATHWAY_IN_EYELID_DEVELOPMENT	0.056166	0.032614	-0.784206	9.26053e-05	20
Vasc.Acc.	WP_PPAR_SIGNALING_PATHWAY	0.0560997	0.0373109	-0.588398	2.18166e-09	67
Vasc.Acc.	WP_MIRNA_REGULATION_OF_DNA_DAMAGE_RESPONSE	0.055891	0.0436044	-0.358142	1.19913e-05	93
Vasc.Acc.	REACTOME_TCR_SIGNALING	0.0557048	0.0298075	-0.902125	1.70955e-23	124
Vasc.Acc.	REACTOME_NEUROTRANSMITTER_RELEASE_CYCLE	0.0556962	0.0421046	-0.403602	1.08e-05	51
Vasc.Acc.	PID_P38_MKK3_6PATHWAY	0.0556104	0.0317849	-0.807015	6.7301e-05	26
Vasc.Acc.	REACTOME_CHONDROITIN_SULFATE_DERMATAN_SULFATE_METABOLISM	0.0555324	0.0300713	-0.884944	1.21107e-08	50
Vasc.Acc.	PID_IL8_CXCR2_PATHWAY	0.0554804	0.0517851	-0.0994431	0.357627	34
Vasc.Acc.	REACTOME_NUCLEAR_ENVELOPE_BREAKDOWN	0.0554201	0.0410451	-0.4332	0.000236681	53
Vasc.Acc.	REACTOME_ALPHA_PROTEIN_KINASE_1_SIGNALING_PATHWAY	0.0552957	0.0211426	-1.38701	0.000305544	11
Vasc.Acc.	REACTOME_DEADENYLATION_DEPENDENT_MRNA_DECAY	0.0552695	0.037275	-0.568275	2.84757e-06	56
Vasc.Acc.	REACTOME_SIGNALING_BY_NODAL	0.0552685	0.0128654	-2.10296	7.3169e-15	20
Vasc.Acc.	REACTOME_NOTCH4_ACTIVATION_AND_TRANSMISSION_OF_SIGNAL_TO_THE_NUCLEUS	0.0551983	0.0319636	-0.788194	0.0129646	11
Vasc.Acc.	REACTOME_HS_GAG_BIOSYNTHESIS	0.0551947	0.0427716	-0.367877	0.00308744	31
Vasc.Acc.	REACTOME_UB_SPECIFIC_PROCESSING_PROTEASES	0.0551822	0.0379738	-0.5392	3.34327e-15	221
Vasc.Acc.	REACTOME_FC_EPSILON_RECEPTOR_FCERI_SIGNALING	0.0551492	0.0391109	-0.495769	2.43243e-14	186
Vasc.Acc.	KEGG_TOLL_LIKE_RECEPTOR_SIGNALING_PATHWAY	0.0551224	0.037021	-0.574293	1.61942e-13	102
Vasc.Acc.	PID_EPHA_FWDPATHWAY	0.0550135	0.0454131	-0.276677	0.00846178	34
Vasc.Acc.	REACTOME_CELL_CELL_JUNCTION_ORGANIZATION	0.0549814	0.0591859	0.106311	0.155619	65
Vasc.Acc.	REACTOME_TRANSPORT_OF_ORGANIC_ANIONS	0.0548743	0.0381584	-0.524128	0.0318113	12
Vasc.Acc.	REACTOME_THE_ROLE_OF_NEF_IN_HIV_1_REPLICATION_AND_DISEASE_PATHOGENESIS	0.0548554	0.0357173	-0.61901	0.000892778	28
Vasc.Acc.	REACTOME_STIMULI_SENSING_CHANNELS	0.0547753	0.042276	-0.373686	9.78204e-08	106
Vasc.Acc.	WP_TOLLLIKE_RECEPTOR_SIGNALING_PATHWAY	0.0546069	0.0366564	-0.575019	1.16789e-13	104
Vasc.Acc.	BIOCARTA_SHH_PATHWAY	0.054571	0.0365959	-0.576453	0.0049832	16
Vasc.Acc.	REACTOME_ION_CHANNEL_TRANSPORT	0.0545334	0.044353	-0.298107	2.58286e-07	183
Vasc.Acc.	REACTOME_NEGATIVE_REGULATION_OF_FGFR1_SIGNALING	0.0544986	0.0251532	-1.11548	5.0013e-09	33
Vasc.Acc.	REACTOME_MITOTIC_G1_PHASE_AND_G1_S_TRANSITION	0.0544897	0.0365972	-0.574251	3.01155e-16	149
Vasc.Acc.	REACTOME_PARASITE_INFECTION	0.0544406	0.0396568	-0.457115	2.68428e-09	116
Vasc.Acc.	WP_MAMMALIAN_DISORDER_OF_SEXUAL_DEVELOPMENT	0.0544374	0.0531305	-0.0350572	0.389195	26
Vasc.Acc.	REACTOME_HEDGEHOG_ON_STATE	0.0544215	0.0377131	-0.529112	9.70688e-08	86
Vasc.Acc.	WP_REGULATION_OF_TOLLLIKE_RECEPTOR_SIGNALING_PATHWAY	0.0542102	0.0383083	-0.500908	1.39504e-13	145
Vasc.Acc.	BIOCARTA_ACTINY_PATHWAY	0.0538864	0.00733456	-2.87714	3.92949e-08	12
Vasc.Acc.	REACTOME_GABA_B_RECEPTOR_ACTIVATION	0.0537897	0.0469205	-0.19711	0.0505378	43
Vasc.Acc.	PID_IL12_2PATHWAY	0.0536595	0.0309301	-0.794824	8.95498e-11	62
Vasc.Acc.	REACTOME_CHAPERONE_MEDIATED_AUTOPHAGY	0.0536441	0.0254938	-1.07327	0.00410057	22
Vasc.Acc.	REACTOME_TRANSLESION_SYNTHESIS_BY_POLK	0.053637	0.0333211	-0.686794	0.000988331	17
Vasc.Acc.	WP_NEOVASCULARISATION_PROCESSES	0.0536033	0.0504209	-0.0883	0.266496	37
Vasc.Acc.	REACTOME_HIV_INFECTION	0.053599	0.0331509	-0.693156	2.70847e-19	231
Vasc.Acc.	REACTOME_SUMOYLATION_OF_RNA_BINDING_PROTEINS	0.0534717	0.0365967	-0.547064	4.01844e-05	47
Vasc.Acc.	REACTOME_REGULATION_OF_BACH1_ACTIVITY	0.0534509	0.0277297	-0.946786	0.0258263	11
Vasc.Acc.	REACTOME_NEGATIVE_REGULATION_OF_FGFR2_SIGNALING	0.0532417	0.0211644	-1.33091	7.66886e-11	34
Vasc.Acc.	REACTOME_ASSEMBLY_OF_THE_HIV_VIRION	0.0531953	0.0292161	-0.864534	0.00135658	16
Vasc.Acc.	REACTOME_DISEASES_ASSOCIATED_WITH_GLYCOSAMINOGLYCAN_METABOLISM	0.0531796	0.032907	-0.69248	4.70608e-07	41
Vasc.Acc.	REACTOME_REGULATION_OF_RUNX2_EXPRESSION_AND_ACTIVITY	0.0531324	0.0373776	-0.507419	3.79841e-06	73
Vasc.Acc.	REACTOME_REGULATION_OF_SIGNALING_BY_CBL	0.0530206	0.0138886	-1.93265	3.2507e-08	22
Vasc.Acc.	REACTOME_PI_3K_CASCADE_FGFR2	0.0529412	0.0155292	-1.7694	3.40053e-11	23
Vasc.Acc.	REACTOME_TNFR1_INDUCED_NFKAPPAB_SIGNALING_PATHWAY	0.0527533	0.0372691	-0.501282	0.0031109	30
Vasc.Acc.	REACTOME_TRANSCRIPTIONAL_REGULATION_OF_GRANULOPOIESIS	0.0523514	0.039757	-0.397018	0.00446731	90
Vasc.Acc.	REACTOME_REPRODUCTION	0.0523423	0.0539593	0.0438933	0.648132	145
Vasc.Acc.	REACTOME_IRS_MEDIATED_SIGNALLING	0.0522654	0.0305966	-0.772485	9.58595e-09	48
Vasc.Acc.	REACTOME_ELASTIC_FIBRE_FORMATION	0.0519748	0.0414726	-0.325654	0.0623371	45
Vasc.Acc.	REACTOME_ENOS_ACTIVATION	0.0519392	0.0312983	-0.730742	0.0257719	11
Vasc.Acc.	HALLMARK_MYC_TARGETS_V1	0.0518467	0.0276997	-0.904384	4.41761e-17	200
Vasc.Acc.	REACTOME_TICAM1_DEPENDENT_ACTIVATION_OF_IRF3_IRF7	0.051616	0.0407087	-0.342481	0.176251	12
Vasc.Acc.	REACTOME_REGULATION_OF_HSF1_MEDIATED_HEAT_SHOCK_RESPONSE	0.0513849	0.0410455	-0.324123	6.20778e-05	82
Vasc.Acc.	REACTOME_ACTIVATION_OF_IRF3_IRF7_MEDIATED_BY_TBK1_IKK_EPSILON	0.0512153	0.0388221	-0.399697	0.024691	17
Vasc.Acc.	BIOCARTA_TNFR2_PATHWAY	0.051175	0.0364206	-0.490683	0.00171105	17
Vasc.Acc.	HALLMARK_FATTY_ACID_METABOLISM	0.0511476	0.0429962	-0.250457	1.72179e-05	158
Vasc.Acc.	WP_TYPE_I_COLLAGEN_SYNTHESIS_IN_THE_CONTEXT_OF_OSTEOGENESIS_IMPERFECTA	0.0509739	0.0365779	-0.478785	0.000612954	33
Vasc.Acc.	REACTOME_NUCLEOTIDE_BINDING_DOMAIN_LEUCINE_RICH_REPEAT_CONTAINING_RECEPTOR_NLR_SIGNALING_PATHWAYS	0.0507882	0.029553	-0.781187	2.20999e-09	56
Vasc.Acc.	WP_WNT_SIGNALING_IN_KIDNEY_DISEASE	0.0507595	0.0284423	-0.83564	1.82719e-08	38
Vasc.Acc.	REACTOME_DOWNREGULATION_OF_ERBB2_ERBB3_SIGNALING	0.0505281	0.039584	-0.352167	0.397539	13
Vasc.Acc.	REACTOME_SEMA3A_PLEXIN_REPULSION_SIGNALING_BY_INHIBITING_INTEGRIN_ADHESION	0.0504225	0.0194782	-1.37221	2.00623e-05	14
Vasc.Acc.	KEGG_SELENOAMINO_ACID_METABOLISM	0.050387	0.0301321	-0.741749	1.62619e-06	26
Vasc.Acc.	REACTOME_CYTOSOLIC_SENSORS_OF_PATHOGEN_ASSOCIATED_DNA	0.0502365	0.0382102	-0.394778	0.000277412	63
Vasc.Acc.	KEGG_BASAL_CELL_CARCINOMA	0.0502159	0.0379408	-0.404393	6.54282e-06	55
Vasc.Acc.	REACTOME_UCH_PROTEINASES	0.0501365	0.0348205	-0.525925	8.50404e-06	102
Vasc.Acc.	REACTOME_NEUROTRANSMITTER_RECEPTORS_AND_POSTSYNAPTIC_SIGNAL_TRANSMISSION	0.0499899	0.0446455	-0.163123	0.000328446	205
Vasc.Acc.	WP_RETINOBLASTOMA_GENE_IN_CANCER	0.0498919	0.0451262	-0.144839	0.0397732	88
Vasc.Acc.	BIOCARTA_CARM1_PATHWAY	0.0497858	0.0436242	-0.190605	0.263893	12
Vasc.Acc.	BIOCARTA_IL1R_PATHWAY	0.0496688	0.0388665	-0.353813	0.00487944	31
Vasc.Acc.	REACTOME_RECYCLING_OF_BILE_ACIDS_AND_SALTS	0.0496219	0.0564953	0.187152	0.407377	16
Vasc.Acc.	REACTOME_REGULATION_OF_MRNA_STABILITY_BY_PROTEINS_THAT_BIND_AU_RICH_ELEMENTS	0.0496218	0.0296382	-0.743515	5.62954e-09	87
Vasc.Acc.	REACTOME_SIGNALING_BY_NTRK3_TRKC	0.0494886	0.0480288	-0.0431969	0.532704	17
Vasc.Acc.	PID_INTEGRIN5_PATHWAY	0.049319	0.025514	-0.950856	0.00159372	17
Vasc.Acc.	WP_APOPTOSIS_MODULATION_AND_SIGNALING	0.049284	0.0319624	-0.624743	2.36554e-09	93
Vasc.Acc.	REACTOME_TRANSMISSION_ACROSS_CHEMICAL_SYNAPSES	0.0491949	0.0470651	-0.0638503	0.0531241	269
Vasc.Acc.	REACTOME_PYRIMIDINE_CATABOLISM	0.0491021	0.036407	-0.431567	0.0267491	12
Vasc.Acc.	REACTOME_ACTIVATION_OF_THE_MRNA_UPON_BINDING_OF_THE_CAP_BINDING_COMPLEX_AND_EIFS_AND_SUBSEQUENT_BINDING_TO_43S	0.0489744	-0.0211667	NA	1.25415e-06	60
Vasc.Acc.	WP_PREIMPLANTATION_EMBRYO	0.0487963	0.0602859	0.305049	0.00147134	60
Vasc.Acc.	HALLMARK_CHOLESTEROL_HOMEOSTASIS	0.0487317	0.0352272	-0.468169	2.09707e-06	74
Vasc.Acc.	KEGG_O_GLYCAN_BIOSYNTHESIS	0.0484935	0.0472117	-0.0386464	0.587123	30
Vasc.Acc.	WP_16P112_DISTAL_DELETION_SYNDROME	0.0484221	0.0371565	-0.382049	0.0062612	27
Vasc.Acc.	REACTOME_DNA_DOUBLE_STRAND_BREAK_REPAIR	0.0484025	0.0441591	-0.132371	0.0513135	167
Vasc.Acc.	REACTOME_INTRAFLAGELLAR_TRANSPORT	0.0483023	0.0294006	-0.716245	5.5386e-07	54
Vasc.Acc.	KEGG_NOD_LIKE_RECEPTOR_SIGNALING_PATHWAY	0.0482889	0.0300932	-0.682253	3.41076e-09	62
Vasc.Acc.	KEGG_ALZHEIMERS_DISEASE	0.0482408	0.0337213	-0.516593	0.000760875	166
Vasc.Acc.	REACTOME_ENDOSOMAL_SORTING_COMPLEX_REQUIRED_FOR_TRANSPORT_ESCRT	0.0481374	0.0258604	-0.896413	3.09015e-07	31
Vasc.Acc.	HALLMARK_KRAS_SIGNALING_UP	0.04813	0.027986	-0.782231	2.0734e-25	200
Vasc.Acc.	REACTOME_NF_KB_IS_ACTIVATED_AND_SIGNALS_SURVIVAL	0.0480559	0.0365487	-0.394893	0.200759	13
Vasc.Acc.	REACTOME_O_LINKED_GLYCOSYLATION	0.0480367	0.0337498	-0.509257	1.66868e-08	111
Vasc.Acc.	KEGG_NATURAL_KILLER_CELL_MEDIATED_CYTOTOXICITY	0.0479968	0.0306165	-0.648626	9.87612e-14	137
Vasc.Acc.	WP_NUCLEAR_RECEPTORS_METAPATHWAY	0.0479253	0.0287011	-0.739679	1.28655e-28	321
Vasc.Acc.	WP_REGULATION_OF_SISTER_CHROMATID_SEPARATION_AT_THE_METAPHASEANAPHASE_TRANSITION	0.0479237	0.0628873	0.392029	0.00914215	16
Vasc.Acc.	WP_7Q1123_COPY_NUMBER_VARIATION_SYNDROME	0.0478278	0.0309465	-0.628073	3.24477e-07	98
Vasc.Acc.	BIOCARTA_CDK5_PATHWAY	0.0477523	0.0681259	0.512633	0.0845667	13
Vasc.Acc.	REACTOME_P75NTR_RECRUITS_SIGNALLING_COMPLEXES	0.0477378	0.0391439	-0.286344	0.363235	13
Vasc.Acc.	REACTOME_EPH_EPHRIN_MEDIATED_REPULSION_OF_CELLS	0.0475415	0.038322	-0.311013	0.0111279	51
Vasc.Acc.	KEGG_GLYCEROPHOSPHOLIPID_METABOLISM	0.04742	0.0471867	-0.00711517	0.861268	77
Vasc.Acc.	REACTOME_AQUAPORIN_MEDIATED_TRANSPORT	0.0471588	0.0428115	-0.13953	0.148231	52
Vasc.Acc.	WP_4HYDROXYTAMOXIFEN_DEXAMETHASONE_AND_RETINOIC_ACIDS_REGULATION_OF_P27_EXPRESSION	0.0469177	0.0140163	-1.74303	1.8351e-07	18
Vasc.Acc.	REACTOME_PI_3K_CASCADE_FGFR1	0.0468181	0.017148	-1.44903	2.4405e-07	21
Vasc.Acc.	KEGG_GLYCEROLIPID_METABOLISM	0.0465474	0.0469126	0.0112731	0.985428	49
Vasc.Acc.	KEGG_PROPANOATE_METABOLISM	0.0464868	0.0382092	-0.282901	0.0441233	33
Vasc.Acc.	PID_SMAD2_3PATHWAY	0.0464844	0.0282854	-0.716689	0.0103584	16
Vasc.Acc.	REACTOME_SIGNALING_BY_FGFR2_IN_DISEASE	0.0462988	0.0189185	-1.29118	2.33297e-13	43
Vasc.Acc.	REACTOME_METABOLISM_OF_NITRIC_OXIDE_NOS3_ACTIVATION_AND_REGULATION	0.0458282	0.0347949	-0.397357	0.0933955	15
Vasc.Acc.	KEGG_PURINE_METABOLISM	0.045782	0.03214	-0.51041	1.17454e-09	159
Vasc.Acc.	REACTOME_HIV_LIFE_CYCLE	0.0455876	0.0306641	-0.572094	1.73762e-10	149
Vasc.Acc.	WP_STEROL_REGULATORY_ELEMENTBINDING_PROTEINS_SREBP_SIGNALLING	0.0455377	0.0264474	-0.783939	4.86006e-08	73
Vasc.Acc.	REACTOME_ASPARAGINE_N_LINKED_GLYCOSYLATION	0.0453611	0.0281853	-0.68651	8.9515e-20	305
Vasc.Acc.	KEGG_RNA_DEGRADATION	0.045114	0.0373758	-0.271471	0.00967258	59
Vasc.Acc.	REACTOME_RRNA_PROCESSING	0.0451125	-0.00357775	NA	2.82115e-07	205
Vasc.Acc.	BIOCARTA_NFKB_PATHWAY	0.0447374	0.0254809	-0.812064	1.26127e-05	21
Vasc.Acc.	BIOCARTA_PML_PATHWAY	0.0443379	0.0408613	-0.117804	0.301068	17
Vasc.Acc.	WP_TNF_RELATED_WEAK_INDUCER_OF_APOPTOSIS_TWEAK_SIGNALING_PATHWAY	0.0439832	0.0283818	-0.631988	0.000228066	42
Vasc.Acc.	REACTOME_GLYCOSAMINOGLYCAN_METABOLISM	0.0439261	0.0301997	-0.540545	6.06111e-07	124
Vasc.Acc.	REACTOME_E2F_MEDIATED_REGULATION_OF_DNA_REPLICATION	0.0437797	0.0319401	-0.454892	0.0324252	22
Vasc.Acc.	WP_SIGNAL_TRANSDUCTION_THROUGH_IL1R	0.043674	0.0347018	-0.331766	0.0100831	35
Vasc.Acc.	BIOCARTA_SRCRPTP_PATHWAY	0.0435919	0.0267317	-0.705512	0.00641827	11
Vasc.Acc.	HALLMARK_INTERFERON_GAMMA_RESPONSE	0.0434939	0.0169402	-1.36036	6.57363e-29	200
Vasc.Acc.	REACTOME_HSF1_ACTIVATION	0.0434563	0.0429357	-0.0173857	0.116407	31
Vasc.Acc.	WP_G1_TO_S_CELL_CYCLE_CONTROL	0.0433765	0.0317164	-0.451686	6.88053e-05	64
Vasc.Acc.	REACTOME_CELLULAR_RESPONSE_TO_HYPOXIA	0.0430584	0.0309782	-0.475044	0.00118932	75
Vasc.Acc.	REACTOME_THROMBIN_SIGNALLING_THROUGH_PROTEINASE_ACTIVATED_RECEPTORS_PARS	0.0430449	0.0202209	-1.08999	1.90571e-07	32
Vasc.Acc.	WP_INTERACTOME_OF_POLYCOMB_REPRESSIVE_COMPLEX_2_PRC2	0.0428671	0.0479001	0.160157	0.866958	17
Vasc.Acc.	REACTOME_TP53_REGULATES_TRANSCRIPTION_OF_DNA_REPAIR_GENES	0.0427759	0.0394222	-0.117788	0.242195	62
Vasc.Acc.	REACTOME_TRANSPORT_OF_MATURE_TRANSCRIPT_TO_CYTOPLASM	0.0427229	0.0433971	0.0225869	0.744421	84
Vasc.Acc.	REACTOME_SMAD2_SMAD3_SMAD4_HETEROTRIMER_REGULATES_TRANSCRIPTION	0.0426781	0.0254847	-0.743868	0.000133877	32
Vasc.Acc.	REACTOME_TRANSLATION	0.0426752	-0.000514708	NA	4.6221e-10	295
Vasc.Acc.	WP_PHOTODYNAMIC_THERAPYINDUCED_HIF1_SURVIVAL_SIGNALING	0.0425204	0.0198221	-1.10105	5.39817e-09	37
Vasc.Acc.	BIOCARTA_PGC1A_PATHWAY	0.0424375	0.0309449	-0.455636	0.104685	15
Vasc.Acc.	WP_METASTATIC_BRAIN_TUMOR	0.0423662	-0.0145399	NA	6.35968e-05	28
Vasc.Acc.	WP_GENES_RELATED_TO_PRIMARY_CILIUM_DEVELOPMENT_BASED_ON_CRISPR	0.042078	0.032747	-0.361704	0.0042451	103
Vasc.Acc.	REACTOME_RNA_POLYMERASE_II_TRANSCRIPTION_TERMINATION	0.0420572	0.0420541	-0.000107647	0.560929	66
Vasc.Acc.	REACTOME_HOST_INTERACTIONS_OF_HIV_FACTORS	0.0420448	0.0195229	-1.10676	2.86541e-15	131
Vasc.Acc.	PID_HIV_NEF_PATHWAY	0.04202	0.0242872	-0.790884	7.70415e-05	35
Vasc.Acc.	BIOCARTA_AGPCR_PATHWAY	0.0420191	0.0244687	-0.780107	0.0231645	11
Vasc.Acc.	KEGG_LEISHMANIA_INFECTION	0.0420008	0.0295592	-0.506807	4.1629e-05	72
Vasc.Acc.	REACTOME_SIGNALING_BY_INSULIN_RECEPTOR	0.041821	0.027553	-0.60202	5.74356e-07	78
Vasc.Acc.	WP_TLR4_SIGNALING_AND_TOLERANCE	0.0417568	0.0248457	-0.749016	1.88608e-05	30
Vasc.Acc.	REACTOME_SIGNALING_BY_NOTCH1_HD_DOMAIN_MUTANTS_IN_CANCER	0.0417145	0.0268907	-0.633445	0.105023	15
Vasc.Acc.	BIOCARTA_RELA_PATHWAY	0.041315	0.0267039	-0.629614	0.0068506	15
Vasc.Acc.	KEGG_PRION_DISEASES	0.0413123	0.0354933	-0.219024	0.157188	35
Vasc.Acc.	REACTOME_MHC_CLASS_II_ANTIGEN_PRESENTATION	0.0410863	0.0259588	-0.662434	1.33584e-09	126
Vasc.Acc.	REACTOME_PROCESSING_OF_SMDT1	0.0410754	0.0273639	-0.586002	0.050869	16
Vasc.Acc.	REACTOME_AKT_PHOSPHORYLATES_TARGETS_IN_THE_CYTOSOL	0.0410671	0.0334041	-0.297958	0.186697	14
Vasc.Acc.	REACTOME_GRB2_EVENTS_IN_ERBB2_SIGNALING	0.0408628	0.0467845	0.195241	0.739482	16
Vasc.Acc.	REACTOME_TBC_RABGAPS	0.0404283	0.0420446	0.0565549	0.724729	44
Vasc.Acc.	REACTOME_G_ALPHA_Q_SIGNALLING_EVENTS	0.0403248	0.0276837	-0.542631	6.90406e-12	216
Vasc.Acc.	REACTOME_TICAM1_TRAF6_DEPENDENT_INDUCTION_OF_TAK1_COMPLEX	0.0403207	0.00773281	-2.38246	0.000147331	11
Vasc.Acc.	REACTOME_ZBP1_DAI_MEDIATED_INDUCTION_OF_TYPE_I_IFNS	0.0402875	0.031	-0.378062	0.00323129	21
Vasc.Acc.	KEGG_PANTOTHENATE_AND_COA_BIOSYNTHESIS	0.0402829	0.0339017	-0.248808	0.312612	16
Vasc.Acc.	WP_CILIOPATHIES	0.0402447	0.0307622	-0.387642	5.80399e-05	184
Vasc.Acc.	HALLMARK_MTORC1_SIGNALING	0.0401462	0.0284135	-0.498687	1.03374e-07	200
Vasc.Acc.	WP_LIPID_METABOLISM_PATHWAY	0.0401454	0.0442052	0.138982	0.551999	29
Vasc.Acc.	REACTOME_SARS_COV_1_INFECTION	0.0400504	0.0279263	-0.520192	0.00511477	50
Vasc.Acc.	WP_METHIONINE_DE_NOVO_AND_SALVAGE_PATHWAY	0.0399782	0.0438301	0.13271	0.756282	22
Vasc.Acc.	REACTOME_GLYCOLYSIS	0.0399277	0.0319626	-0.321005	0.00410511	72
Vasc.Acc.	REACTOME_SYNTHESIS_OF_PC	0.0399061	0.033657	-0.245703	0.0643973	28
Vasc.Acc.	KEGG_PROTEIN_EXPORT	0.0399041	0.0227817	-0.808662	0.00378382	24
Vasc.Acc.	REACTOME_G2_M_DNA_DAMAGE_CHECKPOINT	0.0398872	0.0383638	-0.0561806	0.390353	95
Vasc.Acc.	REACTOME_TRIGLYCERIDE_CATABOLISM	0.0397409	0.0140058	-1.5046	0.000153407	24
Vasc.Acc.	REACTOME_SARS_COV_2_INFECTION	0.0394958	0.025312	-0.641877	0.00172335	67
Vasc.Acc.	PID_MYC_ACTIV_PATHWAY	0.0394218	0.0322692	-0.288836	0.0118258	79
Vasc.Acc.	WP_FATTY_ACID_BETA_OXIDATION	0.0393544	0.038619	-0.0272134	0.884618	34
Vasc.Acc.	REACTOME_MAP3K8_TPL2_DEPENDENT_MAPK1_3_ACTIVATION	0.0392325	0.029057	-0.433164	0.270484	16
Vasc.Acc.	WP_15Q133_COPY_NUMBER_VARIATION_SYNDROME	0.0391831	0.0223492	-0.810008	0.000450939	21
Vasc.Acc.	REACTOME_GAP_JUNCTION_TRAFFICKING_AND_REGULATION	0.0388896	0.0260479	-0.578217	0.000272616	51
Vasc.Acc.	REACTOME_NEUTROPHIL_DEGRANULATION	0.0385223	0.0246291	-0.645332	2.23024e-12	479
Vasc.Acc.	KEGG_ALDOSTERONE_REGULATED_SODIUM_REABSORPTION	0.0384998	0.0290015	-0.408723	0.00711741	42
Vasc.Acc.	PID_NFKAPPAB_ATYPICAL_PATHWAY	0.0384249	0.0107264	-1.84088	2.45988e-05	17
Vasc.Acc.	BIOCARTA_CARM_ER_PATHWAY	0.038398	0.0487985	0.345808	0.261258	26
Vasc.Acc.	REACTOME_NUCLEAR_ENVELOPE_NE_REASSEMBLY	0.0383277	0.02082	-0.88042	1.41258e-09	76
Vasc.Acc.	BIOCARTA_RANKL_PATHWAY	0.0382641	0.0365108	-0.0676682	0.666188	14
Vasc.Acc.	REACTOME_UPTAKE_AND_FUNCTION_OF_ANTHRAX_TOXINS	0.03815	0.0293938	-0.37617	0.114572	11
Vasc.Acc.	WP_DIFFERENTIATION_OF_WHITE_AND_BROWN_ADIPOCYTE	0.0381242	0.00995066	-1.93784	2.52583e-08	25
Vasc.Acc.	WP_ETHANOL_EFFECTS_ON_HISTONE_MODIFICATIONS	0.0380792	0.0397411	0.0616288	0.580592	31
Vasc.Acc.	PID_GLYPICAN_1PATHWAY	0.0379979	0.0205404	-0.887455	0.000333334	27
Vasc.Acc.	KEGG_HEDGEHOG_SIGNALING_PATHWAY	0.0379438	0.0231325	-0.713941	4.7868e-06	56
Vasc.Acc.	REACTOME_INNATE_IMMUNE_SYSTEM	0.0379281	0.0255945	-0.567432	2.34982e-18	1117
Vasc.Acc.	REACTOME_GROWTH_HORMONE_RECEPTOR_SIGNALING	0.0377308	0.00727288	-2.37514	6.11341e-08	24
Vasc.Acc.	REACTOME_BILE_ACID_AND_BILE_SALT_METABOLISM	0.0377295	0.0315666	-0.257296	0.0838329	43
Vasc.Acc.	REACTOME_RAS_PROCESSING	0.0377179	0.0191547	-0.977556	0.00376837	24
Vasc.Acc.	PID_IL23_PATHWAY	0.0376954	0.012744	-1.56457	1.7949e-11	37
Vasc.Acc.	REACTOME_PCP_CE_PATHWAY	0.0376918	0.0252401	-0.578531	6.42335e-06	92
Vasc.Acc.	REACTOME_DEADENYLATION_OF_MRNA	0.0375081	0.0207777	-0.852168	0.00159819	25
Vasc.Acc.	REACTOME_DISEASES_OF_METABOLISM	0.0371541	0.0232689	-0.675119	3.26641e-16	246
Vasc.Acc.	WP_VITAMIN_D_RECEPTOR_PATHWAY	0.0368229	0.0234632	-0.650204	1.36113e-13	185
Vasc.Acc.	WP_SEROTONIN_AND_ANXIETY	0.0367122	0.0483976	0.398677	0.083645	17
Vasc.Acc.	REACTOME_METABOLISM_OF_STEROIDS	0.0366367	0.0311839	-0.232488	0.00677638	151
Vasc.Acc.	REACTOME_CHK1_CHK2_CDS1_MEDIATED_INACTIVATION_OF_CYCLIN_B_CDK1_COMPLEX	0.0366039	0.000126763	-8.17372	2.5851e-06	13
Vasc.Acc.	HALLMARK_REACTIVE_OXYGEN_SPECIES_PATHWAY	0.036025	0.019626	-0.876229	1.1329e-05	49
Vasc.Acc.	WP_PARKINUBIQUITIN_PROTEASOMAL_SYSTEM_PATHWAY	0.0358859	0.0253789	-0.499789	8.49995e-05	70
Vasc.Acc.	HALLMARK_UNFOLDED_PROTEIN_RESPONSE	0.0358009	0.025639	-0.481656	0.000128412	113
Vasc.Acc.	WP_CYTOPLASMIC_RIBOSOMAL_PROTEINS	0.0355083	-0.0593228	NA	0.120228	90
Vasc.Acc.	PID_E2F_PATHWAY	0.0353931	0.0230608	-0.618027	3.92213e-06	73
Vasc.Acc.	REACTOME_MTOR_SIGNALLING	0.0352207	0.0300753	-0.227845	0.325707	41
Vasc.Acc.	WP_MIRNA_REGULATION_OF_P53_PATHWAY_IN_PROSTATE_CANCER	0.0350727	0.00825539	-2.08694	3.10808e-09	34
Vasc.Acc.	REACTOME_MITOCHONDRIAL_CALCIUM_ION_TRANSPORT	0.0350494	0.0226737	-0.628368	0.0207508	23
Vasc.Acc.	REACTOME_TRANSCRIPTIONAL_REGULATION_BY_E2F6	0.0349725	0.0384162	0.135492	0.642771	34
Vasc.Acc.	REACTOME_SUMOYLATION_OF_CHROMATIN_ORGANIZATION_PROTEINS	0.0349716	0.0255846	-0.450906	0.00488299	71
Vasc.Acc.	BIOCARTA_CD40_PATHWAY	0.0349576	0.0276568	-0.337974	0.0625916	15
Vasc.Acc.	REACTOME_NEURONAL_SYSTEM	0.0347978	0.0351377	0.0140254	0.757969	410
Vasc.Acc.	WP_DNA_REPAIR_PATHWAYS_FULL_NETWORK	0.0347742	0.0288844	-0.267727	0.00941362	121
Vasc.Acc.	REACTOME_HEPARAN_SULFATE_HEPARIN_HS_GAG_METABOLISM	0.0347199	0.0316783	-0.132269	0.337858	55
Vasc.Acc.	REACTOME_CD28_DEPENDENT_VAV1_PATHWAY	0.0346864	0.00659145	-2.3957	7.10345e-05	12
Vasc.Acc.	REACTOME_CHONDROITIN_SULFATE_BIOSYNTHESIS	0.0346599	-0.000549774	NA	6.43809e-07	20
Vasc.Acc.	HALLMARK_UV_RESPONSE_UP	0.0346302	0.0288337	-0.264277	0.0214746	158
Vasc.Acc.	REACTOME_RESPONSE_OF_EIF2AK1_HRI_TO_HEME_DEFICIENCY	0.0345549	0.0291744	-0.244185	0.182335	15
Vasc.Acc.	WP_REGULATION_OF_APOPTOSIS_BY_PARATHYROID_HORMONERELATED_PROTEIN	0.0343385	0.0101796	-1.75415	3.37966e-07	22
Vasc.Acc.	WP_TARGET_OF_RAPAMYCIN_TOR_SIGNALING	0.0342487	0.0289714	-0.241421	0.0840002	37
Vasc.Acc.	WP_CONSTITUTIVE_ANDROSTANE_RECEPTOR_PATHWAY	0.0341944	0.0318656	-0.101757	0.43527	32
Vasc.Acc.	REACTOME_G_ALPHA_S_SIGNALLING_EVENTS	0.0341135	0.0222716	-0.615137	9.85776e-08	144
Vasc.Acc.	WP_P53_TRANSCRIPTIONAL_GENE_NETWORK	0.0339758	0.0148032	-1.1986	4.78175e-12	72
Vasc.Acc.	WP_DNA_IRDAMAGE_AND_CELLULAR_RESPONSE_VIA_ATR	0.0337947	0.0331496	-0.0278076	0.433281	81
Vasc.Acc.	REACTOME_REGULATION_OF_TLR_BY_ENDOGENOUS_LIGAND	0.0337474	-0.000209992	NA	8.52203e-11	21
Vasc.Acc.	WP_MTHFR_DEFICIENCY	0.0334001	0.0447248	0.421222	0.107524	27
Vasc.Acc.	WP_PROSTAGLANDIN_SYNTHESIS_AND_REGULATION	0.0331114	0.00606303	-2.44922	2.13889e-14	45
Vasc.Acc.	REACTOME_HOMOLOGY_DIRECTED_REPAIR	0.0329983	0.0330664	0.00297767	0.858701	138
Vasc.Acc.	REACTOME_RESOLUTION_OF_D_LOOP_STRUCTURES	0.0329039	0.0337786	0.03785	0.641099	34
Vasc.Acc.	REACTOME_GLYCEROPHOSPHOLIPID_BIOSYNTHESIS	0.0328913	0.0245158	-0.423993	2.3771e-06	128
Vasc.Acc.	REACTOME_CYCLIN_A_CDK2_ASSOCIATED_EVENTS_AT_S_PHASE_ENTRY	0.0328017	0.0212412	-0.626907	0.000177651	85
Vasc.Acc.	REACTOME_LEISHMANIA_INFECTION	0.0326555	0.0245756	-0.410096	6.2544e-07	308
Vasc.Acc.	REACTOME_TRAF6_MEDIATED_IRF7_ACTIVATION_IN_TLR7_8_OR_9_SIGNALING	0.032601	0.0113677	-1.51998	0.0148356	13
Vasc.Acc.	WP_SARSCOV2_INNATE_IMMUNITY_EVASION_AND_CELLSPECIFIC_IMMUNE_RESPONSE	0.0323484	0.0298359	-0.116646	0.0939667	68
Vasc.Acc.	REACTOME_ERBB2_ACTIVATES_PTK6_SIGNALING	0.0320474	0.052445	0.710598	0.0130927	13
Vasc.Acc.	REACTOME_NUCLEAR_PORE_COMPLEX_NPC_DISASSEMBLY	0.0319805	0.025973	-0.300178	0.138577	36
Vasc.Acc.	WP_METHIONINE_METABOLISM_LEADING_TO_SULPHUR_AMINO_ACIDS_AND_RELATED_DISORDERS	0.0319287	0.037176	0.219519	0.673841	11
Vasc.Acc.	REACTOME_SIGNAL_AMPLIFICATION	0.0317776	0.0102206	-1.63653	2.83301e-06	33
Vasc.Acc.	REACTOME_INITIATION_OF_NUCLEAR_ENVELOPE_NE_REFORMATION	0.0316046	0.0146496	-1.10927	0.00136346	19
Vasc.Acc.	REACTOME_APC_C_MEDIATED_DEGRADATION_OF_CELL_CYCLE_PROTEINS	0.0314665	0.0232645	-0.435688	0.00071095	88
Vasc.Acc.	REACTOME_DOWNSTREAM_SIGNALING_EVENTS_OF_B_CELL_RECEPTOR_BCR	0.0313321	0.0151819	-1.04529	3.7348e-06	81
Vasc.Acc.	REACTOME_G_PROTEIN_ACTIVATION	0.0313278	0.0077735	-2.01081	3.30339e-07	24
Vasc.Acc.	REACTOME_METABOLISM_OF_AMINO_ACIDS_AND_DERIVATIVES	0.0312922	0.00337143	-3.21437	2.40724e-07	374
Vasc.Acc.	KEGG_FATTY_ACID_METABOLISM	0.031279	0.037399	0.257803	0.135693	42
Vasc.Acc.	PID_S1P_S1P1_PATHWAY	0.0312166	0.0135278	-1.20639	0.00668403	21
Vasc.Acc.	REACTOME_REGULATION_OF_HMOX1_EXPRESSION_AND_ACTIVITY	0.0311926	0.0135175	-1.20638	1.84089e-07	65
Vasc.Acc.	REACTOME_SUMOYLATION_OF_DNA_REPLICATION_PROTEINS	0.0309077	0.0248298	-0.315893	0.0363827	46
Vasc.Acc.	KEGG_ETHER_LIPID_METABOLISM	0.0309044	0.0236406	-0.386544	0.0576543	33
Vasc.Acc.	REACTOME_PEROXISOMAL_PROTEIN_IMPORT	0.0308717	0.0196454	-0.652096	2.49061e-05	63
Vasc.Acc.	REACTOME_ANTIGEN_PROCESSING_CROSS_PRESENTATION	0.0306679	0.00932041	-1.71827	5.43805e-12	106
Vasc.Acc.	WP_DEVELOPMENT_OF_URETERIC_COLLECTION_SYSTEM	0.0305856	0.0322403	0.0760114	0.509365	47
Vasc.Acc.	REACTOME_TP53_REGULATES_TRANSCRIPTION_OF_CELL_CYCLE_GENES	0.0304954	0.0191771	-0.66921	6.61525e-05	49
Vasc.Acc.	REACTOME_RRNA_MODIFICATION_IN_THE_NUCLEUS_AND_CYTOSOL	0.0304248	0.0165384	-0.879426	1.7971e-06	60
Vasc.Acc.	WP_MAMMARY_GLAND_DEVELOPMENT_PATHWAY_PUBERTY_STAGE_2_OF_4	0.0302591	0.00971168	-1.63958	0.0124225	13
Vasc.Acc.	REACTOME_SIGNALING_BY_LEPTIN	0.0300643	0.0127539	-1.23711	0.0461508	11
Vasc.Acc.	WP_OXIDATIVE_DAMAGE	0.0300206	0.00567437	-2.40342	1.74945e-11	41
Vasc.Acc.	REACTOME_INTERFERON_ALPHA_BETA_SIGNALING	0.0299992	0.0167076	-0.844415	4.99199e-05	73
Vasc.Acc.	WP_INTERLEUKIN1_INDUCED_ACTIVATION_OF_NFKAPPAB	0.0299652	0.0229674	-0.383698	0.571315	11
Vasc.Acc.	REACTOME_TRANSLESION_SYNTHESIS_BY_POLH	0.0298	0.0153162	-0.960254	0.0043878	19
Vasc.Acc.	REACTOME_APC_C_CDH1_MEDIATED_DEGRADATION_OF_CDC20_AND_OTHER_APC_C_CDH1_TARGETED_PROTEINS_IN_LATE_MITOSIS_EARLY_G1	0.0295564	0.0210021	-0.49294	0.00367962	74
Vasc.Acc.	BIOCARTA_PRC2_PATHWAY	0.029481	0.0256995	-0.198046	0.206632	14
Vasc.Acc.	WP_BIOMARKERS_FOR_PYRIMIDINE_METABOLISM_DISORDERS	0.0294769	0.0307529	0.0611361	0.85069	15
Vasc.Acc.	REACTOME_TRANSCRIPTIONAL_REGULATION_BY_SMALL_RNAS	0.0292313	0.0175972	-0.732169	0.00308276	107
Vasc.Acc.	REACTOME_TRANSPORT_OF_SMALL_MOLECULES	0.0292211	0.0184253	-0.665319	1.54911e-19	728
Vasc.Acc.	REACTOME_RECOGNITION_OF_DNA_DAMAGE_BY_PCNA_CONTAINING_REPLICATION_COMPLEX	0.0292011	0.0206343	-0.500977	0.0139639	30
Vasc.Acc.	REACTOME_INSULIN_PROCESSING	0.0291267	0.0224803	-0.373684	0.12642	27
Vasc.Acc.	REACTOME_GLUCOSE_METABOLISM	0.0291222	0.0200867	-0.535884	8.21577e-05	92
Vasc.Acc.	REACTOME_REGULATED_NECROSIS	0.0291013	0.0231362	-0.330927	0.0719257	56
Vasc.Acc.	WP_PRADERWILLI_AND_ANGELMAN_SYNDROME	0.0289503	0.0287972	-0.00765161	0.713644	66
Vasc.Acc.	REACTOME_SIRT1_NEGATIVELY_REGULATES_RRNA_EXPRESSION	0.0287025	0.0227224	-0.337058	0.892317	68
Vasc.Acc.	WP_LNCRNAMEDIATED_MECHANISMS_OF_THERAPEUTIC_RESISTANCE	0.028585	0.00829073	-1.78569	0.00525325	12
Vasc.Acc.	WP_TRIACYLGLYCERIDE_SYNTHESIS	0.0285479	0.0132135	-1.11137	0.000678991	26
Vasc.Acc.	REACTOME_DEFECTS_IN_VITAMIN_AND_COFACTOR_METABOLISM	0.0283797	0.0196312	-0.531706	0.0799189	22
Vasc.Acc.	REACTOME_TRIGLYCERIDE_METABOLISM	0.0282661	0.0118832	-1.25015	0.000697319	38
Vasc.Acc.	REACTOME_ADP_SIGNALLING_THROUGH_P2Y_PURINOCEPTOR_12	0.0281502	0.00262713	-3.42159	2.43707e-05	22
Vasc.Acc.	WP_HAIR_FOLLICLE_DEVELOPMENT_ORGANOGENESIS_PART_2_OF_3	0.0280478	0.0298162	0.088206	0.82975	33
Vasc.Acc.	REACTOME_SIGNALING_BY_THE_B_CELL_RECEPTOR_BCR	0.027991	0.0111702	-1.3253	1.68931e-16	166
Vasc.Acc.	REACTOME_RIP_MEDIATED_NFKB_ACTIVATION_VIA_ZBP1	0.0279694	0.0197733	-0.500297	0.0218985	17
Vasc.Acc.	WP_HEREDITARY_LEIOMYOMATOSIS_AND_RENAL_CELL_CARCINOMA_PATHWAY	0.027824	0.000628562	-5.46813	6.77143e-06	20
Vasc.Acc.	REACTOME_REGULATION_OF_TP53_ACTIVITY_THROUGH_PHOSPHORYLATION	0.0277115	0.0288439	0.057782	0.944595	92
Vasc.Acc.	WP_PI3KAKTMTOR_VITD3_SIGNALLING	0.027687	0.0175472	-0.65797	0.0190902	22
Vasc.Acc.	HALLMARK_APICAL_SURFACE	0.0276693	0.0313225	0.178913	0.571037	44
Vasc.Acc.	BIOCARTA_LIS1_PATHWAY	0.0275359	0.0366116	0.410984	0.327145	19
Vasc.Acc.	BIOCARTA_EPONFKB_PATHWAY	0.0274065	-0.0185728	NA	2.69886e-08	11
Vasc.Acc.	REACTOME_METABOLISM_OF_WATER_SOLUBLE_VITAMINS_AND_COFACTORS	0.0273915	0.0165683	-0.725298	3.9778e-07	123
Vasc.Acc.	REACTOME_WNT_LIGAND_BIOGENESIS_AND_TRAFFICKING	0.027273	0.0153616	-0.828147	0.000414412	26
Vasc.Acc.	REACTOME_UPTAKE_AND_ACTIONS_OF_BACTERIAL_TOXINS	0.0272177	0.0304928	0.163924	0.78255	29
Vasc.Acc.	KEGG_AMYOTROPHIC_LATERAL_SCLEROSIS_ALS	0.027207	0.015995	-0.766363	0.000720379	53
Vasc.Acc.	BIOCARTA_GHRELIN_PATHWAY	0.0271628	0.0176841	-0.619177	0.352285	13
Vasc.Acc.	REACTOME_LYSINE_CATABOLISM	0.0271086	0.0227815	-0.250887	0.672265	12
Vasc.Acc.	KEGG_HISTIDINE_METABOLISM	0.0270792	0.0211014	-0.359851	0.0493319	29
Vasc.Acc.	REACTOME_TRAF6_MEDIATED_INDUCTION_OF_TAK1_COMPLEX_WITHIN_TLR4_COMPLEX	0.0269713	0.00608897	-2.14716	0.000728685	16
Vasc.Acc.	WP_TP53_NETWORK	0.0269188	0.00562265	-2.25929	1.18318e-05	20
Vasc.Acc.	KEGG_ABC_TRANSPORTERS	0.0268056	0.0159053	-0.753027	0.0114626	44
Vasc.Acc.	WP_TYPE_II_INTERFERON_SIGNALING_IFNG	0.0267144	0.0135286	-0.981609	0.000161371	37
Vasc.Acc.	REACTOME_METABOLISM_OF_CARBOHYDRATES	0.0266204	0.0184153	-0.531625	6.75179e-07	293
Vasc.Acc.	REACTOME_REGULATION_OF_GENE_EXPRESSION_IN_BETA_CELLS	0.0266145	0.00817203	-1.70345	3.1578e-06	21
Vasc.Acc.	WP_NEURODEGENERATION_WITH_BRAIN_IRON_ACCUMULATION_NBIA_SUBTYPES_PATHWAY	0.0262961	0.0427686	0.7017	0.000874653	44
Vasc.Acc.	REACTOME_A_TETRASACCHARIDE_LINKER_SEQUENCE_IS_REQUIRED_FOR_GAG_SYNTHESIS	0.0262702	0.00970345	-1.43686	0.000827509	26
Vasc.Acc.	HALLMARK_COAGULATION	0.0262497	0.0108701	-1.27194	1.48713e-09	138
Vasc.Acc.	BIOCARTA_CK1_PATHWAY	0.0262493	0.0438697	0.740944	0.0929179	16
Vasc.Acc.	REACTOME_CDC6_ASSOCIATION_WITH_THE_ORC_ORIGIN_COMPLEX	0.0261959	0.0179587	-0.544657	0.308187	11
Vasc.Acc.	REACTOME_SODIUM_CALCIUM_EXCHANGERS	0.025987	0.00177819	-3.86931	0.0114512	11
Vasc.Acc.	PID_INTEGRIN_A9B1_PATHWAY	0.0258836	0.0110288	-1.23076	0.00264367	25
Vasc.Acc.	WP_IRON_METABOLISM_IN_PLACENTA	0.0258589	0.00494422	-2.38684	0.0171543	12
Vasc.Acc.	REACTOME_INHIBITION_OF_REPLICATION_INITIATION_OF_DAMAGED_DNA_BY_RB1_E2F1	0.0256002	0.0220748	-0.213755	0.367345	13
Vasc.Acc.	REACTOME_PROCESSING_OF_DNA_DOUBLE_STRAND_BREAK_ENDS	0.0255353	0.0311012	0.284478	0.192168	98
Vasc.Acc.	WP_UNFOLDED_PROTEIN_RESPONSE	0.0255254	0.00637076	-2.0024	0.000298203	25
Vasc.Acc.	REACTOME_PRE_NOTCH_PROCESSING_IN_GOLGI	0.0253235	0.0479197	0.920142	0.0199736	18
Vasc.Acc.	REACTOME_PEPTIDE_HORMONE_METABOLISM	0.0252315	0.0241085	-0.0656835	0.497492	90
Vasc.Acc.	BIOCARTA_D4GDI_PATHWAY	0.0250996	0.0219991	-0.190223	0.328299	12
Vasc.Acc.	HALLMARK_PEROXISOME	0.0250245	0.0203312	-0.299646	0.0141626	104
Vasc.Acc.	REACTOME_TRP_CHANNELS	0.0249027	0.0174255	-0.5151	0.0509383	28
Vasc.Acc.	PID_S1P_META_PATHWAY	0.0246411	0.00425587	-2.53354	2.9099e-05	21
Vasc.Acc.	REACTOME_RNA_POLYMERASE_III_CHAIN_ELONGATION	0.0245417	0.0185572	-0.403261	0.0404698	18
Vasc.Acc.	REACTOME_RETROGRADE_TRANSPORT_AT_THE_TRANS_GOLGI_NETWORK	0.0245176	0.0141177	-0.796311	0.00253711	49
Vasc.Acc.	REACTOME_REGULATION_OF_INNATE_IMMUNE_RESPONSES_TO_CYTOSOLIC_DNA	0.0244959	0.0144504	-0.761437	0.603335	15
Vasc.Acc.	BIOCARTA_RB_PATHWAY	0.0244622	0.0162868	-0.58685	0.0808883	13
Vasc.Acc.	REACTOME_RECEPTOR_MEDIATED_MITOPHAGY	0.0243691	0.0143866	-0.760331	0.0847562	11
Vasc.Acc.	REACTOME_GOLGI_CISTERNAE_PERICENTRIOLAR_STACK_REORGANIZATION	0.0242918	0.00712067	-1.77039	0.00264672	14
Vasc.Acc.	REACTOME_TNF_SIGNALING	0.0242789	0.0184332	-0.397396	0.382164	44
Vasc.Acc.	REACTOME_TAK1_ACTIVATES_NFKB_BY_PHOSPHORYLATION_AND_ACTIVATION_OF_IKKS_COMPLEX	0.0240167	0.00943911	-1.34731	0.00209671	32
Vasc.Acc.	REACTOME_INWARDLY_RECTIFYING_K_CHANNELS	0.0237413	0.00347655	-2.77167	3.03144e-07	35
Vasc.Acc.	REACTOME_DEPOLYMERISATION_OF_THE_NUCLEAR_LAMINA	0.0237211	0.00851256	-1.47851	0.00477417	15
Vasc.Acc.	KEGG_GLYCOSPHINGOLIPID_BIOSYNTHESIS_GANGLIO_SERIES	0.0234272	0.0295624	0.335576	0.157994	15
Vasc.Acc.	REACTOME_ABC_FAMILY_PROTEINS_MEDIATED_TRANSPORT	0.0232492	0.00975321	-1.25324	1.59988e-06	103
Vasc.Acc.	BIOCARTA_CSK_PATHWAY	0.0232458	0.022174	-0.0680996	0.684698	22
Vasc.Acc.	PID_BARD1_PATHWAY	0.0231766	0.00749434	-1.6288	0.000384569	29
Vasc.Acc.	REACTOME_GABA_RECEPTOR_ACTIVATION	0.0231654	0.0231644	-5.97615e-05	0.747867	60
Vasc.Acc.	REACTOME_NEGATIVE_REGULATORS_OF_DDX58_IFIH1_SIGNALING	0.0229977	0.0159237	-0.530314	0.13522	34
Vasc.Acc.	WP_ACE_INHIBITOR_PATHWAY	0.0228404	-0.0107125	NA	1.76036e-09	17
Vasc.Acc.	REACTOME_RAB_GERANYLGERANYLATION	0.0224486	0.00623694	-1.84771	6.25315e-09	65
Vasc.Acc.	REACTOME_SIGNALING_BY_GPCR	0.0223937	0.0153947	-0.540656	3.23271e-11	698
Vasc.Acc.	REACTOME_SWITCHING_OF_ORIGINS_TO_A_POST_REPLICATIVE_STATE	0.0222779	0.0113925	-0.967532	1.94019e-05	91
Vasc.Acc.	REACTOME_UNFOLDED_PROTEIN_RESPONSE_UPR	0.0221734	0.0175467	-0.337626	0.0203748	92
Vasc.Acc.	REACTOME_FORMATION_OF_INCISION_COMPLEX_IN_GG_NER	0.0221417	0.0137829	-0.68389	0.024609	43
Vasc.Acc.	REACTOME_INTERCONVERSION_OF_NUCLEOTIDE_DI_AND_TRIPHOSPHATES	0.0220792	0.0258587	0.227962	0.673032	29
Vasc.Acc.	WP_NO_METABOLISM_IN_CYSTIC_FIBROSIS	0.0220695	0.0274681	0.315705	0.120437	13
Vasc.Acc.	BIOCARTA_HES_PATHWAY	0.0220202	0.0251261	0.19036	0.948497	12
Vasc.Acc.	WP_DNA_REPLICATION	0.0217867	0.0191256	-0.187941	0.0988879	42
Vasc.Acc.	REACTOME_COPI_DEPENDENT_GOLGI_TO_ER_RETROGRADE_TRAFFIC	0.0214984	0.0115038	-0.902124	1.7078e-05	100
Vasc.Acc.	WP_HEMATOPOIETIC_STEM_CELL_DIFFERENTIATION	0.0214855	0.0203482	-0.078461	0.754863	62
Vasc.Acc.	KEGG_SPHINGOLIPID_METABOLISM	0.0214125	0.0182219	-0.23278	0.45792	39
Vasc.Acc.	REACTOME_ENERGY_DEPENDENT_REGULATION_OF_MTOR_BY_LKB1_AMPK	0.0211755	0.0298891	0.497227	0.142284	29
Vasc.Acc.	REACTOME_ABERRANT_REGULATION_OF_MITOTIC_EXIT_IN_CANCER_DUE_TO_RB1_DEFECTS	0.0211664	0.0215707	0.0272985	0.996881	20
Vasc.Acc.	REACTOME_ADP_SIGNALLING_THROUGH_P2Y_PURINOCEPTOR_1	0.0207728	-0.000956634	NA	6.764e-06	25
Vasc.Acc.	REACTOME_STABILIZATION_OF_P53	0.0207589	0.00965491	-1.1044	0.00336285	57
Vasc.Acc.	REACTOME_TRANSLATION_OF_SARS_COV_2_STRUCTURAL_PROTEINS	0.0207528	0.0103156	-1.00848	0.158804	44
Vasc.Acc.	WP_1Q211_COPY_NUMBER_VARIATION_SYNDROME	0.0207098	0.0344676	0.734928	0.0179845	31
Vasc.Acc.	REACTOME_TNFR1_INDUCED_PROAPOPTOTIC_SIGNALING	0.0205813	0.020458	-0.00867058	0.595507	13
Vasc.Acc.	REACTOME_HYALURONAN_METABOLISM	0.0205671	0.01231	-0.740503	0.0347669	17
Vasc.Acc.	HALLMARK_PANCREAS_BETA_CELLS	0.0205379	0.0143924	-0.512979	0.0172715	40
Vasc.Acc.	WP_GASTRIC_CANCER_NETWORK_2	0.0205004	0.00164965	-3.63542	3.13994e-06	33
Vasc.Acc.	HALLMARK_BILE_ACID_METABOLISM	0.0204427	0.014236	-0.522041	0.00187146	112
Vasc.Acc.	WP_GENE_REGULATORY_NETWORK_MODELLING_SOMITOGENESIS	0.0202046	0.0184242	-0.133084	0.129385	11
Vasc.Acc.	REACTOME_FGFR2_ALTERNATIVE_SPLICING	0.020167	0.0194351	-0.0533304	0.486097	27
Vasc.Acc.	REACTOME_TELOMERE_C_STRAND_SYNTHESIS_INITIATION	0.0201529	0.0260832	0.372134	0.552468	13
Vasc.Acc.	REACTOME_NEF_MEDIATES_DOWN_MODULATION_OF_CELL_SURFACE_RECEPTORS_BY_RECRUITING_THEM_TO_CLATHRIN_ADAPTERS	0.0198454	0.00909146	-1.12622	0.0243716	21
Vasc.Acc.	HALLMARK_GLYCOLYSIS	0.0196019	0.0117035	-0.744049	5.30517e-07	200
Vasc.Acc.	KEGG_VALINE_LEUCINE_AND_ISOLEUCINE_DEGRADATION	0.0195677	0.0240367	0.296763	0.251914	44
Vasc.Acc.	REACTOME_SUMOYLATION_OF_TRANSCRIPTION_FACTORS	0.01953	0.0163654	-0.255045	0.245168	20
Vasc.Acc.	REACTOME_PROLACTIN_RECEPTOR_SIGNALING	0.0194363	-0.0055241	NA	0.00155026	15
Vasc.Acc.	REACTOME_PLASMA_LIPOPROTEIN_ASSEMBLY_REMODELING_AND_CLEARANCE	0.0192541	0.00701923	-1.45578	6.09415e-07	71
Vasc.Acc.	WP_OSTEOBLAST_SIGNALING	0.0190373	0.00621038	-1.61607	0.0149726	14
Vasc.Acc.	REACTOME_HS_GAG_DEGRADATION	0.0190277	0.035385	0.895035	0.159391	22
Vasc.Acc.	BIOCARTA_MCALPAIN_PATHWAY	0.01901	-0.00706474	NA	1.76815e-05	19
Vasc.Acc.	BIOCARTA_G2_PATHWAY	0.0189698	0.00658662	-1.5261	0.00083555	24
Vasc.Acc.	BIOCARTA_MCM_PATHWAY	0.0189601	0.0125973	-0.589854	0.102212	18
Vasc.Acc.	PID_HIF2PATHWAY	0.0189381	0.00901289	-1.07123	0.025196	34
Vasc.Acc.	REACTOME_METABOLISM_OF_VITAMINS_AND_COFACTORS	0.0189097	0.0111652	-0.760121	5.95448e-06	189
Vasc.Acc.	KEGG_BUTANOATE_METABOLISM	0.0187119	0.0193128	0.0455983	0.945338	34
Vasc.Acc.	REACTOME_ERYTHROPOIETIN_ACTIVATES_RAS	0.0185669	0.00771942	-1.26617	0.0665652	14
Vasc.Acc.	REACTOME_NICOTINAMIDE_SALVAGING	0.0185463	-0.00769017	NA	4.47173e-06	19
Vasc.Acc.	REACTOME_HIV_ELONGATION_ARREST_AND_RECOVERY	0.0184019	0.0139589	-0.398673	0.059942	33
Vasc.Acc.	REACTOME_DISEASES_OF_IMMUNE_SYSTEM	0.0180642	-0.00290989	NA	3.48328e-07	31
Vasc.Acc.	REACTOME_SUPPRESSION_OF_PHAGOSOMAL_MATURATION	0.0180188	-0.013526	NA	0.000168853	13
Vasc.Acc.	WP_PYRIMIDINE_METABOLISM_AND_RELATED_DISEASES	0.0180149	0.0178184	-0.0158276	0.601465	17
Vasc.Acc.	REACTOME_SEALING_OF_THE_NUCLEAR_ENVELOPE_NE_BY_ESCRT_III	0.0178998	0.0079107	-1.17807	0.0020625	32
Vasc.Acc.	REACTOME_DERMATAN_SULFATE_BIOSYNTHESIS	0.017785	-0.00604393	NA	0.00896916	11
Vasc.Acc.	WP_HOSTPATHOGEN_INTERACTION_OF_HUMAN_CORONA_VIRUSES_APOPTOSIS	0.0177826	0.0065863	-1.43292	0.00842695	22
Vasc.Acc.	REACTOME_REGULATION_OF_FZD_BY_UBIQUITINATION	0.0177807	-0.00328935	NA	0.000255416	21
Vasc.Acc.	WP_NANOMATERIAL_INDUCED_APOPTOSIS	0.0177251	0.00976312	-0.860376	0.0342586	20
Vasc.Acc.	REACTOME_DNA_DAMAGE_TELOMERE_STRESS_INDUCED_SENESCENCE	0.0177162	0.0136274	-0.378557	0.317729	80
Vasc.Acc.	PID_CIRCADIAN_PATHWAY	0.0175384	0.00581816	-1.59188	0.029778	16
Vasc.Acc.	REACTOME_NOTCH2_ACTIVATION_AND_TRANSMISSION_OF_SIGNAL_TO_THE_NUCLEUS	0.0174565	0.00895877	-0.96239	0.223332	22
Vasc.Acc.	REACTOME_NS1_MEDIATED_EFFECTS_ON_HOST_PATHWAYS	0.0172212	0.00488425	-1.81797	0.00202483	41
Vasc.Acc.	WP_FARNESOID_X_RECEPTOR_PATHWAY	0.0171723	-0.029382	NA	4.75322e-21	19
Vasc.Acc.	REACTOME_GLYCOSPHINGOLIPID_METABOLISM	0.0170293	0.0174109	0.0319728	0.933918	45
Vasc.Acc.	REACTOME_ERBB2_REGULATES_CELL_MOTILITY	0.0170081	0.0368689	1.11618	0.0138171	15
Vasc.Acc.	KEGG_GLUTATHIONE_METABOLISM	0.0169309	0.01394	-0.280431	0.20783	50
Vasc.Acc.	REACTOME_DNA_DOUBLE_STRAND_BREAK_RESPONSE	0.0169008	0.0137625	-0.296353	0.28658	78
Vasc.Acc.	REACTOME_G_BETA_GAMMA_SIGNALLING_THROUGH_CDC42	0.0168527	-0.00225082	NA	0.0025293	20
Vasc.Acc.	KEGG_GLYCOSAMINOGLYCAN_BIOSYNTHESIS_HEPARAN_SULFATE	0.016609	0.0101702	-0.707616	0.210135	26
Vasc.Acc.	WP_GLYCOSYLATION_AND_RELATED_CONGENITAL_DEFECTS	0.0164596	0.00893301	-0.88171	0.00957961	25
Vasc.Acc.	REACTOME_REGULATION_OF_TP53_ACTIVITY_THROUGH_METHYLATION	0.0163701	0.00225639	-2.85897	0.0582871	19
Vasc.Acc.	REACTOME_TP53_REGULATES_TRANSCRIPTION_OF_DEATH_RECEPTORS_AND_LIGANDS	0.0161804	0.00439029	-1.88186	0.36487	12
Vasc.Acc.	WP_SYNAPTIC_VESICLE_PATHWAY	0.0159062	0.0254846	0.680033	0.0171135	52
Vasc.Acc.	REACTOME_FGFR2_MUTANT_RECEPTOR_ACTIVATION	0.0156101	0.00170369	-3.19575	2.49503e-06	33
Vasc.Acc.	REACTOME_PEROXISOMAL_LIPID_METABOLISM	0.0155955	0.0154534	-0.0132105	0.706128	29
Vasc.Acc.	REACTOME_METABOLISM_OF_ANGIOTENSINOGEN_TO_ANGIOTENSINS	0.0155222	0.0166119	0.0978788	0.92622	18
Vasc.Acc.	KEGG_SULFUR_METABOLISM	0.0152787	0.00390655	-1.96756	0.532551	13
Vasc.Acc.	REACTOME_HIV_TRANSCRIPTION_INITIATION	0.0152457	0.0068936	-1.14507	0.00633481	47
Vasc.Acc.	REACTOME_CYTOSOLIC_IRON_SULFUR_CLUSTER_ASSEMBLY	0.0151364	0.0138772	-0.125309	0.92001	13
Vasc.Acc.	KEGG_BETA_ALANINE_METABOLISM	0.0150922	0.0221847	0.555769	0.618633	22
Vasc.Acc.	REACTOME_DECTIN_1_MEDIATED_NONCANONICAL_NF_KB_SIGNALING	0.0150217	0.00617068	-1.28355	0.00679069	62
Vasc.Acc.	PID_MYC_PATHWAY	0.0149183	0.0102839	-0.536697	0.0900709	25
Vasc.Acc.	KEGG_SNARE_INTERACTIONS_IN_VESICULAR_TRANSPORT	0.0147245	0.00403897	-1.86616	0.00273436	38
Vasc.Acc.	WP_INHIBITION_OF_EXOSOME_BIOGENESIS_AND_SECRETION_BY_MANUMYCIN_A_IN_CRPC_CELLS	0.014554	0.00019902	-6.19236	0.0316351	18
Vasc.Acc.	REACTOME_NUCLEOBASE_CATABOLISM	0.014278	0.00685004	-1.05961	0.0097581	35
Vasc.Acc.	BIOCARTA_P27_PATHWAY	0.0142716	0.00279085	-2.35437	0.0259118	13
Vasc.Acc.	REACTOME_DEFECTIVE_B4GALT7_CAUSES_EDS_PROGEROID_TYPE	0.0142047	0.0049559	-1.51915	0.0252874	20
Vasc.Acc.	REACTOME_CHROMOSOME_MAINTENANCE	0.0141548	0.0112434	-0.332214	0.231693	140
Vasc.Acc.	REACTOME_TRYPTOPHAN_CATABOLISM	0.0140549	0.019672	0.485072	0.0682523	14
Vasc.Acc.	PID_ALK1_PATHWAY	0.0139978	0.000298342	-5.55209	0.0434766	26
Vasc.Acc.	REACTOME_PROSTACYCLIN_SIGNALLING_THROUGH_PROSTACYCLIN_RECEPTOR	0.0139436	-0.0101342	NA	1.39305e-05	19
Vasc.Acc.	WP_GASTRIC_CANCER_NETWORK_1	0.0139421	0.00970205	-0.523086	0.0834992	29
Vasc.Acc.	REACTOME_DISORDERS_OF_TRANSMEMBRANE_TRANSPORTERS	0.013941	0.00400326	-1.80008	5.51203e-08	176
Vasc.Acc.	HALLMARK_E2F_TARGETS	0.0138694	0.011721	-0.242814	0.281543	200
Vasc.Acc.	REACTOME_HDR_THROUGH_HOMOLOGOUS_RECOMBINATION_HRR	0.0138658	0.0173194	0.320858	0.453971	67
Vasc.Acc.	REACTOME_TRANSPORT_OF_INORGANIC_CATIONS_ANIONS_AND_AMINO_ACIDS_OLIGOPEPTIDES	0.0138403	0.000970759	-3.83362	2.74092e-10	106
Vasc.Acc.	REACTOME_SIGNAL_REGULATORY_PROTEIN_FAMILY_INTERACTIONS	0.0138069	0.0042193	-1.71031	0.0459344	16
Vasc.Acc.	REACTOME_DEGRADATION_OF_GLI1_BY_THE_PROTEASOME	0.0137956	0.00423615	-1.70338	0.00168401	60
Vasc.Acc.	WP_OXIDATIVE_PHOSPHORYLATION	0.0137605	-0.00457542	NA	0.116217	62
Vasc.Acc.	WP_TYPE_II_DIABETES_MELLITUS	0.0137458	0.022685	0.72275	0.456154	22
Vasc.Acc.	WP_PPAR_ALPHA_PATHWAY	0.0137308	0.0235843	0.780406	0.14869	26
Vasc.Acc.	REACTOME_THE_NLRP3_INFLAMMASOME	0.0134868	0.00680741	-0.986368	0.0652778	16
Vasc.Acc.	KEGG_VALINE_LEUCINE_AND_ISOLEUCINE_BIOSYNTHESIS	0.0134801	-0.00244035	NA	0.252156	11
Vasc.Acc.	PID_RANBP2_PATHWAY	0.0134174	0.0174552	0.379552	0.783401	11
Vasc.Acc.	WP_MICROGLIA_PATHOGEN_PHAGOCYTOSIS_PATHWAY	0.0132217	0.0106805	-0.30793	0.207767	40
Vasc.Acc.	REACTOME_TRAF3_DEPENDENT_IRF_ACTIVATION_PATHWAY	0.0131965	0.0244944	0.892299	0.302488	14
Vasc.Acc.	WP_METABOLISM_OF_SPINGOLIPIDS_IN_ER_AND_GOLGI_APPARATUS	0.013074	0.0141819	0.117348	0.821072	20
Vasc.Acc.	KEGG_RENIN_ANGIOTENSIN_SYSTEM	0.013067	-0.027351	NA	6.57977e-10	17
Vasc.Acc.	REACTOME_POST_CHAPERONIN_TUBULIN_FOLDING_PATHWAY	0.0130396	0.00265248	-2.29748	0.00313275	23
Vasc.Acc.	REACTOME_ASYMMETRIC_LOCALIZATION_OF_PCP_PROTEINS	0.0128619	0.00438833	-1.55136	0.00958773	64
Vasc.Acc.	REACTOME_THROMBOXANE_SIGNALLING_THROUGH_TP_RECEPTOR	0.0128426	-0.00668421	NA	3.72853e-05	24
Vasc.Acc.	REACTOME_ORGANIC_CATION_ANION_ZWITTERION_TRANSPORT	0.0126877	0.00653772	-0.956574	0.41225	15
Vasc.Acc.	REACTOME_SYNTHESIS_SECRETION_AND_INACTIVATION_OF_GLUCAGON_LIKE_PEPTIDE_1_GLP_1	0.0126861	0.00134366	-3.23902	0.00426702	20
Vasc.Acc.	REACTOME_REGULATION_OF_RUNX3_EXPRESSION_AND_ACTIVITY	0.0126615	0.00405402	-1.64303	0.0134089	55
Vasc.Acc.	REACTOME_PRESYNAPTIC_FUNCTION_OF_KAINATE_RECEPTORS	0.0126512	0.0223749	0.822605	0.195854	21
Vasc.Acc.	REACTOME_GABA_SYNTHESIS_RELEASE_REUPTAKE_AND_DEGRADATION	0.0124382	0.0243233	0.967561	0.00243402	19
Vasc.Acc.	REACTOME_LATE_ENDOSOMAL_MICROAUTOPHAGY	0.0124133	-0.00228655	NA	0.00300544	34
Vasc.Acc.	KEGG_LYSOSOME	0.0123498	0.00532124	-1.21466	0.00106085	121
Vasc.Acc.	REACTOME_G2_M_CHECKPOINTS	0.0123376	0.00791627	-0.640172	0.0744318	168
Vasc.Acc.	KEGG_GLYOXYLATE_AND_DICARBOXYLATE_METABOLISM	0.0122808	0.00821979	-0.579226	0.365766	16
Vasc.Acc.	REACTOME_AMINO_ACIDS_REGULATE_MTORC1	0.012265	0.00758532	-0.69327	0.152785	55
Vasc.Acc.	REACTOME_REGULATION_OF_GLUCOKINASE_BY_GLUCOKINASE_REGULATORY_PROTEIN	0.0122143	0.00264754	-2.20584	0.0291255	32
Vasc.Acc.	KEGG_GLYCOSAMINOGLYCAN_BIOSYNTHESIS_KERATAN_SULFATE	0.0122003	-0.00321892	NA	0.00122787	15
Vasc.Acc.	REACTOME_DISEASES_ASSOCIATED_WITH_N_GLYCOSYLATION_OF_PROTEINS	0.0118838	0.00760185	-0.644578	0.0574932	17
Vasc.Acc.	REACTOME_PHYSIOLOGICAL_FACTORS	0.0118548	0.00414346	-1.51656	0.0609084	12
Vasc.Acc.	KEGG_GLYCOSYLPHOSPHATIDYLINOSITOL_GPI_ANCHOR_BIOSYNTHESIS	0.0117667	0.008697	-0.436119	0.14017	25
Vasc.Acc.	REACTOME_HDR_THROUGH_SINGLE_STRAND_ANNEALING_SSA	0.0117329	0.018038	0.620479	0.137122	37
Vasc.Acc.	REACTOME_G_ALPHA_I_SIGNALLING_EVENTS	0.0116701	0.00743783	-0.649859	0.003466	314
Vasc.Acc.	REACTOME_TIGHT_JUNCTION_INTERACTIONS	0.0116448	0.016287	0.484035	0.282222	30
Vasc.Acc.	WP_VALPROIC_ACID_PATHWAY	0.0116385	0.0100006	-0.218822	0.378173	13
Vasc.Acc.	BIOCARTA_DEATH_PATHWAY	0.0116174	0.005813	-0.998926	0.15839	29
Vasc.Acc.	WP_MITOCHONDRIAL_LCFATTY_ACID_BETAOXIDATION	0.0115709	0.029973	1.37316	0.0593887	17
Vasc.Acc.	REACTOME_VITAMIN_B5_PANTOTHENATE_METABOLISM	0.0115557	0.0167577	0.536218	0.277884	17
Vasc.Acc.	REACTOME_PROTEIN_LOCALIZATION	0.0115443	0.00478638	-1.27018	5.707e-05	164
Vasc.Acc.	REACTOME_THE_CITRIC_ACID_TCA_CYCLE_AND_RESPIRATORY_ELECTRON_TRANSPORT	0.0112662	-0.00203114	NA	0.000702832	178
Vasc.Acc.	REACTOME_DETOXIFICATION_OF_REACTIVE_OXYGEN_SPECIES	0.0112497	0.00231279	-2.28218	0.00786781	37
Vasc.Acc.	REACTOME_FORMATION_OF_RNA_POL_II_ELONGATION_COMPLEX	0.0112474	0.00729951	-0.623713	0.152049	58
Vasc.Acc.	KEGG_OTHER_GLYCAN_DEGRADATION	0.0112081	0.018521	0.724614	0.1544	16
Vasc.Acc.	REACTOME_SEROTONIN_NEUROTRANSMITTER_RELEASE_CYCLE	0.0111521	0.0353512	1.66444	0.00300201	18
Vasc.Acc.	BIOCARTA_BARRESTIN_PATHWAY	0.011001	0.0575298	2.38667	1.37874e-07	12
Vasc.Acc.	REACTOME_TRANSCRIPTION_OF_THE_HIV_GENOME	0.0109947	0.00237194	-2.21267	0.00274484	70
Vasc.Acc.	WP_GABA_RECEPTOR_SIGNALING	0.0109925	0.0201275	0.872651	0.134611	33
Vasc.Acc.	KEGG_PARKINSONS_DISEASE	0.0109153	-0.00646919	NA	0.175357	130
Vasc.Acc.	REACTOME_DNA_REPLICATION	0.0108309	0.00649147	-0.738536	0.0132912	128
Vasc.Acc.	REACTOME_RESOLUTION_OF_ABASIC_SITES_AP_SITES	0.0108263	0.0121473	0.166095	0.864938	38
Vasc.Acc.	REACTOME_RHO_GTPASES_ACTIVATE_NADPH_OXIDASES	0.0108161	0.00186016	-2.53968	0.0140162	24
Vasc.Acc.	KEGG_NICOTINATE_AND_NICOTINAMIDE_METABOLISM	0.0107306	-0.00860081	NA	0.000289979	24
Vasc.Acc.	PID_ARF_3PATHWAY	0.0107178	0.0198545	0.889453	0.494685	19
Vasc.Acc.	REACTOME_TRISTETRAPROLIN_TTP_ZFP36_BINDS_AND_DESTABILIZES_MRNA	0.0107114	-0.00525667	NA	0.0056487	17
Vasc.Acc.	KEGG_TRYPTOPHAN_METABOLISM	0.0106155	0.00673595	-0.656217	0.170975	40
Vasc.Acc.	WP_CANCER_IMMUNOTHERAPY_BY_CTLA4_BLOCKADE	0.0105075	-0.0188978	NA	6.61698e-06	14
Vasc.Acc.	KEGG_GLYCOSPHINGOLIPID_BIOSYNTHESIS_GLOBO_SERIES	0.0104127	0.00727173	-0.517976	0.448432	14
Vasc.Acc.	HALLMARK_XENOBIOTIC_METABOLISM	0.0103727	-0.00041268	NA	1.66369e-10	200
Vasc.Acc.	REACTOME_RESOLUTION_OF_AP_SITES_VIA_THE_MULTIPLE_NUCLEOTIDE_PATCH_REPLACEMENT_PATHWAY	0.0102497	0.0113114	0.142201	0.446966	25
Vasc.Acc.	REACTOME_TNFR2_NON_CANONICAL_NF_KB_PATHWAY	0.00986377	0.00333124	-1.56608	0.00772461	101
Vasc.Acc.	REACTOME_ACTIVATION_OF_THE_PRE_REPLICATIVE_COMPLEX	0.00984581	0.00708416	-0.474912	0.0631115	33
Vasc.Acc.	REACTOME_FRS_MEDIATED_FGFR2_SIGNALING	0.00984348	0.000410539	-4.58358	0.0115736	25
Vasc.Acc.	REACTOME_THE_ROLE_OF_GTSE1_IN_G2_M_PROGRESSION_AFTER_G2_CHECKPOINT	0.00983265	0.00138325	-2.82952	0.0111987	79
Vasc.Acc.	WP_FGFR3_SIGNALLING_IN_CHONDROCYTE_PROLIFERATION_AND_TERMINAL_DIFFERENTIATION	0.00961299	0.00236463	-2.02337	0.0304296	27
Vasc.Acc.	REACTOME_NEGATIVE_EPIGENETIC_REGULATION_OF_RRNA_EXPRESSION	0.00958737	0.0120091	0.324927	0.997067	109
Vasc.Acc.	KEGG_OXIDATIVE_PHOSPHORYLATION	0.00957622	-0.00730217	NA	0.141303	132
Vasc.Acc.	REACTOME_IKK_COMPLEX_RECRUITMENT_MEDIATED_BY_RIP1	0.00953628	-0.00211397	NA	0.0494737	23
Vasc.Acc.	REACTOME_TRNA_PROCESSING	0.00945492	0.0101152	0.0973832	0.888674	111
Vasc.Acc.	REACTOME_ABC_TRANSPORTERS_IN_LIPID_HOMEOSTASIS	0.0091801	0.0162493	0.823799	0.243418	18
Vasc.Acc.	REACTOME_G1_S_DNA_DAMAGE_CHECKPOINTS	0.0091203	0.00122299	-2.89867	0.0173208	68
Vasc.Acc.	REACTOME_APOPTOSIS_INDUCED_DNA_FRAGMENTATION	0.00888506	0.014225	0.678975	0.976585	13
Vasc.Acc.	WP_TRANSCRIPTIONAL_CASCADE_REGULATING_ADIPOGENESIS	0.00888383	-0.0349652	NA	6.62856e-10	13
Vasc.Acc.	WP_BMP2WNT4FOXO1_PATHWAY_IN_HUMAN_PRIMARY_ENDOMETRIAL_STROMAL_CELL_DIFFERENTIATION	0.00881185	-0.0234009	NA	3.97091e-06	13
Vasc.Acc.	WP_CYTOSOLIC_DNASENSING_PATHWAY	0.00878117	0.0096088	0.129943	0.915842	74
Vasc.Acc.	REACTOME_ENDOSOMAL_VACUOLAR_PATHWAY	0.00878024	-0.0341476	NA	0.00720504	11
Vasc.Acc.	PID_ALK2_PATHWAY	0.00877455	0.00629998	-0.477979	0.567869	11
Vasc.Acc.	REACTOME_PHOSPHORYLATION_OF_THE_APC_C	0.00862981	0.010572	0.292844	0.742788	20
Vasc.Acc.	WP_EICOSANOID_METABOLISM_VIA_CYCLO_OXYGENASES_COX	0.00846527	0.0122064	0.528016	0.321816	30
Vasc.Acc.	REACTOME_TRAF6_MEDIATED_NF_KB_ACTIVATION	0.00843262	0.00881693	0.0642967	0.755395	24
Vasc.Acc.	WP_NAD_METABOLISM_IN_ONCOGENEINDUCED_SENESCENCE_AND_MITOCHONDRIAL_DYSFUNCTIONASSOCIATED_SENESCENCE	0.00818391	0.000617285	-3.72878	0.0585201	24
Vasc.Acc.	REACTOME_PROTEIN_METHYLATION	0.0079989	-0.0307486	NA	1.54851e-05	17
Vasc.Acc.	REACTOME_BUTYRATE_RESPONSE_FACTOR_1_BRF1_BINDS_AND_DESTABILIZES_MRNA	0.00780413	-0.0015796	NA	0.121543	17
Vasc.Acc.	REACTOME_WNT5A_DEPENDENT_INTERNALIZATION_OF_FZD2_FZD5_AND_ROR2	0.00772122	0.0278552	1.85105	0.0989476	13
Vasc.Acc.	WP_METABOLIC_REPROGRAMMING_IN_COLON_CANCER	0.00770221	0.00806541	0.0664751	0.825204	44
Vasc.Acc.	REACTOME_BINDING_AND_UPTAKE_OF_LIGANDS_BY_SCAVENGER_RECEPTORS	0.00757264	-0.0148741	NA	1.2653e-15	98
Vasc.Acc.	REACTOME_TRANSPORT_OF_BILE_SALTS_AND_ORGANIC_ACIDS_METAL_IONS_AND_AMINE_COMPOUNDS	0.00757155	0.00405061	-0.902449	0.0315197	86
Vasc.Acc.	REACTOME_TRANSPORT_OF_NUCLEOSIDES_AND_FREE_PURINE_AND_PYRIMIDINE_BASES_ACROSS_THE_PLASMA_MEMBRANE	0.0075461	0.00813593	0.108577	0.00233586	12
Vasc.Acc.	REACTOME_LDL_CLEARANCE	0.00752071	-0.00447099	NA	0.00171992	19
Vasc.Acc.	REACTOME_TP53_REGULATES_TRANSCRIPTION_OF_CELL_DEATH_GENES	0.00751479	-0.00213371	NA	0.000326978	44
Vasc.Acc.	REACTOME_AMINO_ACID_TRANSPORT_ACROSS_THE_PLASMA_MEMBRANE	0.00748791	-0.00698182	NA	1.05985e-05	33
Vasc.Acc.	REACTOME_ACYL_CHAIN_REMODELLING_OF_PE	0.00733448	0.00885959	0.272545	0.919964	29
Vasc.Acc.	REACTOME_FRS_MEDIATED_FGFR4_SIGNALING	0.00732242	0.00159695	-2.197	0.04059	22
Vasc.Acc.	KEGG_MISMATCH_REPAIR	0.00721435	0.00970245	0.427479	0.996927	23
Vasc.Acc.	REACTOME_APC_C_CDC20_MEDIATED_DEGRADATION_OF_CYCLIN_B	0.00716328	0.00649334	-0.14166	0.803375	24
Vasc.Acc.	WP_VITAMIN_A_AND_CAROTENOID_METABOLISM	0.00705925	-0.0086212	NA	1.13732e-06	44
Vasc.Acc.	REACTOME_ANTIGEN_PRESENTATION_FOLDING_ASSEMBLY_AND_PEPTIDE_LOADING_OF_CLASS_I_MHC	0.00694325	-0.0263235	NA	8.41783e-05	25
Vasc.Acc.	WP_RALA_DOWNSTREAM_REGULATED_GENES	0.00694009	-0.0130878	NA	0.00115758	12
Vasc.Acc.	REACTOME_ACETYLCHOLINE_NEUROTRANSMITTER_RELEASE_CYCLE	0.00688491	0.0412451	2.58271	1.28746e-05	17
Vasc.Acc.	WP_MITOCHONDRIAL_CIII_ASSEMBLY	0.00686537	-0.00107838	NA	0.372954	16
Vasc.Acc.	REACTOME_SYNTHESIS_OF_GLYCOSYLPHOSPHATIDYLINOSITOL_GPI	0.00666104	0.00431801	-0.625381	0.446757	18
Vasc.Acc.	REACTOME_REGULATION_OF_TNFR1_SIGNALING	0.0066441	0.00542617	-0.292141	0.701451	35
Vasc.Acc.	REACTOME_SHC1_EVENTS_IN_EGFR_SIGNALING	0.00661934	-0.012773	NA	0.0002018	14
Vasc.Acc.	REACTOME_TNF_RECEPTOR_SUPERFAMILY_TNFSF_MEMBERS_MEDIATING_NON_CANONICAL_NF_KB_PATHWAY	0.00660123	0.00501159	-0.397467	0.519755	17
Vasc.Acc.	REACTOME_IRON_UPTAKE_AND_TRANSPORT	0.00656498	-0.00874638	NA	3.33912e-05	58
Vasc.Acc.	BIOCARTA_ERYTH_PATHWAY	0.00655929	0.0106208	0.695275	0.0525953	15
Vasc.Acc.	BIOCARTA_CHEMICAL_PATHWAY	0.00647165	-0.0135347	NA	0.000360897	18
Vasc.Acc.	REACTOME_ABC_TRANSPORTER_DISORDERS	0.00635668	-0.00704578	NA	1.77431e-06	77
Vasc.Acc.	REACTOME_HEME_DEGRADATION	0.00617671	0.00157132	-1.97486	0.509102	15
Vasc.Acc.	REACTOME_SLC_TRANSPORTER_DISORDERS	0.00611241	4.92064e-05	-6.95675	0.00558832	99
Vasc.Acc.	REACTOME_MITOPHAGY	0.00609686	0.00178203	-1.77455	0.78134	29
Vasc.Acc.	WP_PARKINSONS_DISEASE_PATHWAY	0.00608934	0.0147306	1.27446	0.0206162	84
Vasc.Acc.	REACTOME_PYRIMIDINE_SALVAGE	0.00601741	0.0111507	0.889924	0.0175165	11
Vasc.Acc.	WP_SLEEP_REGULATION	0.00593564	0.0110085	0.891147	0.225156	38
Vasc.Acc.	WP_APOPTOSIS_MODULATION_BY_HSP70	0.00588972	-0.0212195	NA	9.03115e-07	19
Vasc.Acc.	REACTOME_INTERACTIONS_OF_REV_WITH_HOST_CELLULAR_PROTEINS	0.00555192	-0.00184969	NA	0.0573019	37
Vasc.Acc.	REACTOME_BETA_OXIDATION_OF_VERY_LONG_CHAIN_FATTY_ACIDS	0.0054956	-0.00327058	NA	0.392126	11
Vasc.Acc.	REACTOME_DNA_DAMAGE_BYPASS	0.00547794	0.00575963	0.0723428	0.928909	48
Vasc.Acc.	REACTOME_ABORTIVE_ELONGATION_OF_HIV_1_TRANSCRIPT_IN_THE_ABSENCE_OF_TAT	0.00530675	-0.00574047	NA	0.000763777	23
Vasc.Acc.	WP_FBXL10_ENHANCEMENT_OF_MAPERK_SIGNALING_IN_DIFFUSE_LARGE_BCELL_LYMPHOMA	0.00528901	-0.0175873	NA	0.000335578	38
Vasc.Acc.	REACTOME_ETHANOL_OXIDATION	0.00519695	0.0122224	1.23379	0.00159627	12
Vasc.Acc.	WP_NUCLEOTIDE_METABOLISM	0.00510274	0.00608473	0.253922	0.933222	19
Vasc.Acc.	WP_GLYCEROPHOSPHOLIPID_BIOSYNTHETIC_PATHWAY	0.00508385	0.00686417	0.433164	0.731654	30
Vasc.Acc.	REACTOME_TRANSCRIPTIONAL_REGULATION_OF_TESTIS_DIFFERENTIATION	0.00496739	-0.028654	NA	1.02161e-08	13
Vasc.Acc.	REACTOME_CARGO_CONCENTRATION_IN_THE_ER	0.0049367	-0.00652232	NA	0.00116186	33
Vasc.Acc.	REACTOME_HCMV_LATE_EVENTS	0.00493085	-0.00382559	NA	0.0177646	116
Vasc.Acc.	BIOCARTA_PLCE_PATHWAY	0.00492768	0.00686305	0.477941	0.870999	11
Vasc.Acc.	KEGG_RIG_I_LIKE_RECEPTOR_SIGNALING_PATHWAY	0.00490045	-0.00524971	NA	5.84148e-05	71
Vasc.Acc.	BIOCARTA_IL17_PATHWAY	0.00487222	-0.00215252	NA	0.355861	15
Vasc.Acc.	KEGG_STEROID_BIOSYNTHESIS	0.00478791	0.00102262	-2.22712	0.935728	17
Vasc.Acc.	REACTOME_NOREPINEPHRINE_NEUROTRANSMITTER_RELEASE_CYCLE	0.00477815	0.0303618	2.66773	0.000704778	18
Vasc.Acc.	REACTOME_NF_KB_ACTIVATION_THROUGH_FADD_RIP_1_PATHWAY_MEDIATED_BY_CASPASE_8_AND_10	0.00475921	0.0105234	1.14481	0.394292	12
Vasc.Acc.	REACTOME_FRS_MEDIATED_FGFR1_SIGNALING	0.00473816	-0.002663	NA	0.047428	23
Vasc.Acc.	REACTOME_PLASMA_LIPOPROTEIN_CLEARANCE	0.0047114	-0.00500038	NA	0.00352096	33
Vasc.Acc.	BIOCARTA_INFLAM_PATHWAY	0.00468105	0.0026672	-0.811505	0.573657	29
Vasc.Acc.	REACTOME_SHC1_EVENTS_IN_ERBB4_SIGNALING	0.00458212	0.0289373	2.65884	0.00467949	14
Vasc.Acc.	KEGG_PYRUVATE_METABOLISM	0.00452291	0.00986231	1.12467	0.326742	40
Vasc.Acc.	WP_PURINE_METABOLISM	0.0044625	0.0102067	1.19359	0.00122511	13
Vasc.Acc.	REACTOME_SPRY_REGULATION_OF_FGF_SIGNALING	0.00436746	-0.0274479	NA	0.000141216	16
Vasc.Acc.	REACTOME_APOPTOTIC_CLEAVAGE_OF_CELL_ADHESION_PROTEINS	0.00427124	0.00376869	-0.180594	0.410821	11
Vasc.Acc.	BIOCARTA_RANBP2_PATHWAY	0.00423892	0.00506641	0.257265	0.613542	11
Vasc.Acc.	REACTOME_HYALURONAN_UPTAKE_AND_DEGRADATION	0.00422239	-9.99731e-05	NA	0.187712	12
Vasc.Acc.	REACTOME_THE_PHOTOTRANSDUCTION_CASCADE	0.00414291	0.00250838	-0.723891	0.514207	34
Vasc.Acc.	REACTOME_PROCESSIVE_SYNTHESIS_ON_THE_LAGGING_STRAND	0.004094	0.008913	1.1224	0.659077	15
Vasc.Acc.	REACTOME_GLUTATHIONE_CONJUGATION	0.00405888	0.000661376	-2.61754	0.249939	36
Vasc.Acc.	KEGG_CYTOSOLIC_DNA_SENSING_PATHWAY	0.00404731	0.00596141	0.558689	0.829478	55
Vasc.Acc.	BIOCARTA_MPR_PATHWAY	0.00404196	-0.00106121	NA	0.198774	21
Vasc.Acc.	WP_ROLE_OF_OSX_AND_MIRNAS_IN_TOOTH_DEVELOPMENT	0.00403576	0.029073	2.84877	0.00130208	36
Vasc.Acc.	WP_DNA_MISMATCH_REPAIR	0.00396822	0.0124261	1.6468	0.111955	23
Vasc.Acc.	WP_IRINOTECAN_PATHWAY	0.00394528	0.0068833	0.802974	0.0102371	13
Vasc.Acc.	REACTOME_RNA_POLYMERASE_I_TRANSCRIPTION	0.00392751	0.0128161	1.70627	0.0324961	111
Vasc.Acc.	KEGG_GALACTOSE_METABOLISM	0.00378749	0.00784316	1.05019	0.713862	26
Vasc.Acc.	WP_CHOLESTEROL_BIOSYNTHESIS_PATHWAY	0.00355984	0.00599412	0.751734	0.230351	15
Vasc.Acc.	REACTOME_GENERATION_OF_SECOND_MESSENGER_MOLECULES	0.00344819	-0.00219169	NA	0.0570273	39
Vasc.Acc.	WP_AMINO_ACID_METABOLISM	0.00342027	0.00173045	-0.982959	0.599679	91
Vasc.Acc.	WP_GANGLIO_SPHINGOLIPID_METABOLISM	0.00338063	0.0106118	1.6503	0.00202801	13
Vasc.Acc.	BIOCARTA_CTLA4_PATHWAY	0.00334888	-0.0148344	NA	2.76841e-05	22
Vasc.Acc.	REACTOME_TELOMERE_MAINTENANCE	0.00333161	0.00353436	0.0852271	0.902059	113
Vasc.Acc.	PID_HNF3B_PATHWAY	0.00326853	0.00956806	1.54959	0.118182	45
Vasc.Acc.	KEGG_N_GLYCAN_BIOSYNTHESIS	0.00324997	-0.00609075	NA	0.0150985	46
Vasc.Acc.	WP_TFS_REGULATE_MIRNAS_RELATED_TO_CARDIAC_HYPERTROPHY	0.0031712	0.0127817	2.01098	0.587163	12
Vasc.Acc.	BIOCARTA_CHREBP_PATHWAY	0.00316418	-0.00329056	NA	0.394098	19
Vasc.Acc.	KEGG_RIBOFLAVIN_METABOLISM	0.00313185	-0.00708408	NA	0.0572484	16
Vasc.Acc.	REACTOME_RRNA_PROCESSING_IN_THE_MITOCHONDRION	0.00308876	0.0147609	2.25668	0.00162688	12
Vasc.Acc.	WP_NUCLEAR_RECEPTORS_IN_LIPID_METABOLISM_AND_TOXICITY	0.00308211	-0.0157268	NA	8.41372e-09	35
Vasc.Acc.	REACTOME_GAMMA_CARBOXYLATION_TRANSPORT_AND_AMINO_TERMINAL_CLEAVAGE_OF_PROTEINS	0.00304922	-0.00109867	NA	0.013237	11
Vasc.Acc.	REACTOME_PCNA_DEPENDENT_LONG_PATCH_BASE_EXCISION_REPAIR	0.00295378	0.00744127	1.33299	0.716301	21
Vasc.Acc.	REACTOME_REGULATION_OF_SIGNALING_BY_NODAL	0.0029336	-0.0036876	NA	0.595264	11
Vasc.Acc.	REACTOME_CARNITINE_METABOLISM	0.00292784	0.0290095	3.30862	0.0104598	14
Vasc.Acc.	REACTOME_LYSOSOME_VESICLE_BIOGENESIS	0.00283909	-0.00197214	NA	0.045165	35
Vasc.Acc.	REACTOME_PYRUVATE_METABOLISM_AND_CITRIC_ACID_TCA_CYCLE	0.00281388	-0.00778899	NA	0.000374132	55
Vasc.Acc.	REACTOME_ACTIVATION_OF_SMO	0.00274439	0.00259247	-0.082156	0.517072	18
Vasc.Acc.	REACTOME_GLUCAGON_TYPE_LIGAND_RECEPTORS	0.00267973	-0.00762482	NA	0.0144173	33
Vasc.Acc.	REACTOME_WNT5A_DEPENDENT_INTERNALIZATION_OF_FZD4	0.0026488	-0.0179401	NA	0.000888679	15
Vasc.Acc.	REACTOME_PHENYLALANINE_AND_TYROSINE_METABOLISM	0.00257353	0.00481429	0.903573	0.000753051	11
Vasc.Acc.	REACTOME_FORMATION_OF_TUBULIN_FOLDING_INTERMEDIATES_BY_CCT_TRIC	0.00255295	-0.0121576	NA	0.000100875	26
Vasc.Acc.	BIOCARTA_STEM_PATHWAY	0.00245632	-0.00472623	NA	0.51079	15
Vasc.Acc.	REACTOME_CELL_SURFACE_INTERACTIONS_AT_THE_VASCULAR_WALL	0.002446	-0.00511164	NA	3.16318e-06	194
Vasc.Acc.	BIOCARTA_BLYMPHOCYTE_PATHWAY	0.00243544	-0.0013894	NA	0.083943	14
Vasc.Acc.	REACTOME_TRANSFERRIN_ENDOCYTOSIS_AND_RECYCLING	0.00241559	0.00335867	0.475514	0.953562	31
Vasc.Acc.	HALLMARK_INFLAMMATORY_RESPONSE	0.00228869	-0.00681753	NA	1.163e-07	200
Vasc.Acc.	REACTOME_METABOLISM_OF_PORPHYRINS	0.00218281	9.76795e-06	-7.80391	0.208062	27
Vasc.Acc.	REACTOME_METAL_ION_SLC_TRANSPORTERS	0.00207348	-0.00288149	NA	0.106596	26
Vasc.Acc.	REACTOME_BASIGIN_INTERACTIONS	0.00185684	-0.00197238	NA	0.35138	25
Vasc.Acc.	WP_GLOBO_SPHINGOLIPID_METABOLISM	0.00180858	0.0072549	2.0041	0.169774	21
Vasc.Acc.	REACTOME_RNA_POLYMERASE_I_TRANSCRIPTION_INITIATION	0.00175449	0.00914906	2.38257	0.119839	47
Vasc.Acc.	REACTOME_MITOCHONDRIAL_TRNA_AMINOACYLATION	0.00171363	-0.00389538	NA	0.230738	21
Vasc.Acc.	KEGG_TYROSINE_METABOLISM	0.00170475	-0.00450794	NA	0.00613041	42
Vasc.Acc.	REACTOME_POLYMERASE_SWITCHING_ON_THE_C_STRAND_OF_THE_TELOMERE	0.00164056	0.0102629	2.64519	0.0667732	26
Vasc.Acc.	REACTOME_CONDENSATION_OF_PROPHASE_CHROMOSOMES	0.0015395	0.0122879	2.99671	0.533509	74
Vasc.Acc.	REACTOME_INSERTION_OF_TAIL_ANCHORED_PROTEINS_INTO_THE_ENDOPLASMIC_RETICULUM_MEMBRANE	0.00126401	-0.0115438	NA	0.00331077	22
Vasc.Acc.	REACTOME_ERYTHROCYTES_TAKE_UP_CARBON_DIOXIDE_AND_RELEASE_OXYGEN	0.00113935	-0.00569779	NA	0.387494	13
Vasc.Acc.	REACTOME_RESOLUTION_OF_D_LOOP_STRUCTURES_THROUGH_SYNTHESIS_DEPENDENT_STRAND_ANNEALING_SDSA	0.00108031	0.0117312	3.44083	0.10456	26
Vasc.Acc.	REACTOME_GLUTATHIONE_SYNTHESIS_AND_RECYCLING	0.00101404	-0.00416179	NA	0.309574	12
Vasc.Acc.	BIOCARTA_AHSP_PATHWAY	0.00100207	0.0010933	0.125705	0.00346669	13
Vasc.Acc.	WP_FLUOROPYRIMIDINE_ACTIVITY	0.000988772	0.00374867	1.92267	0.490418	34
Vasc.Acc.	REACTOME_POLYMERASE_SWITCHING	0.000986149	0.00444739	2.17308	0.677168	14
Vasc.Acc.	WP_GENES_TARGETED_BY_MIRNAS_IN_ADIPOCYTES	0.000905839	-0.03254	NA	2.31489e-08	19
Vasc.Acc.	REACTOME_SEROTONIN_RECEPTORS	0.000857484	-0.00193699	NA	0.0107086	12
Vasc.Acc.	KEGG_CELL_ADHESION_MOLECULES_CAMS	0.000844413	0.00184769	1.1297	0.351018	133
Vasc.Acc.	REACTOME_OTHER_INTERLEUKIN_SIGNALING	0.000835218	-0.00328491	NA	0.0438234	24
Vasc.Acc.	REACTOME_RESPIRATORY_ELECTRON_TRANSPORT_ATP_SYNTHESIS_BY_CHEMIOSMOTIC_COUPLING_AND_HEAT_PRODUCTION_BY_UNCOUPLING_PROTEINS	0.000750941	-0.00983272	NA	0.961698	127
Vasc.Acc.	WP_MAJOR_RECEPTORS_TARGETED_BY_EPINEPHRINE_AND_NOREPINEPHRINE	0.000749304	0.0312869	5.38386	0.000371978	15
Vasc.Acc.	REACTOME_PEXOPHAGY	0.000701449	-0.0140312	NA	0.34407	11
Vasc.Acc.	PID_ATM_PATHWAY	0.000695179	0.00190802	1.45662	0.979284	34
Vasc.Acc.	REACTOME_SYNTHESIS_SECRETION_AND_DEACYLATION_OF_GHRELIN	0.000656957	0.00367114	2.48236	0.0106314	19
Vasc.Acc.	WP_FATTY_ACID_BIOSYNTHESIS	0.000639496	0.0129118	4.33561	0.090093	22
Vasc.Acc.	REACTOME_NOD1_2_SIGNALING_PATHWAY	0.000583599	-0.00469528	NA	0.285578	36
Vasc.Acc.	WP_COVID19_ADVERSE_OUTCOME_PATHWAY	0.000557909	-0.00672431	NA	0.738587	15
Vasc.Acc.	REACTOME_PRESYNAPTIC_DEPOLARIZATION_AND_CALCIUM_CHANNEL_OPENING	0.000277095	0.0823542	8.21532	5.10174e-17	11
Vasc.Acc.	WP_DRUG_INDUCTION_OF_BILE_ACID_PATHWAY	0.000243689	-0.00127069	NA	0.0764526	17
Vasc.Acc.	REACTOME_PREGNENOLONE_BIOSYNTHESIS	0.000234316	0.0056689	4.59654	0.000862091	12
Vasc.Acc.	REACTOME_CYTOSOLIC_TRNA_AMINOACYLATION	0.000225489	7.33268e-05	-1.62064	0.0276837	24
Vasc.Acc.	WP_BLOOD_CLOTTING_CASCADE	0.0001788	-0.00354708	NA	0.294592	23
Vasc.Acc.	WP_DEREGULATION_OF_RAB_AND_RAB_EFFECTOR_GENES_IN_BLADDER_CANCER	0.000140622	0.0132548	6.55855	0.167141	16
Vasc.Acc.	BIOCARTA_HSP27_PATHWAY	2.42662e-05	-0.00947379	NA	0.07629	14
Vasc.Acc.	PID_HEDGEHOG_2PATHWAY	-4.42915e-06	-0.00903923	10.995	0.0389704	22
Vasc.Acc.	REACTOME_METABOLISM_OF_FOLATE_AND_PTERINES	-7.73521e-06	-0.0111986	10.4996	0.0377114	17
Vasc.Acc.	WP_SMALL_LIGAND_GPCRS	-0.000108831	-0.0123273	6.82363	0.0976535	19
Vasc.Acc.	REACTOME_TP53_REGULATES_TRANSCRIPTION_OF_GENES_INVOLVED_IN_G1_CELL_CYCLE_ARREST	-0.000131357	-0.00427889	5.02567	0.045947	14
Vasc.Acc.	REACTOME_GLUTAMATE_AND_GLUTAMINE_METABOLISM	-0.00016727	-0.00341704	4.35249	0.401195	14
Vasc.Acc.	WP_PHOTODYNAMIC_THERAPYINDUCED_UNFOLDED_PROTEIN_RESPONSE	-0.000193651	-0.00496313	4.67972	0.143206	29
Vasc.Acc.	REACTOME_CS_DS_DEGRADATION	-0.00035207	-0.00223915	2.66902	0.545775	14
Vasc.Acc.	BIOCARTA_TCYTOTOXIC_PATHWAY	-0.000416999	-0.00638506	3.93658	0.0379514	12
Vasc.Acc.	REACTOME_ROS_AND_RNS_PRODUCTION_IN_PHAGOCYTES	-0.000493072	-0.00180614	1.87304	0.37261	36
Vasc.Acc.	REACTOME_TICAM1_RIP1_MEDIATED_IKK_COMPLEX_RECRUITMENT	-0.000587338	-0.0139702	4.57202	0.0448279	19
Vasc.Acc.	WP_INTRAFLAGELLAR_TRANSPORT_PROTEINS_BINDING_TO_DYNEIN	-0.000606864	-0.00323975	2.41644	0.846895	27
Vasc.Acc.	WP_CONTROL_OF_IMMUNE_TOLERANCE_BY_VASOACTIVE_INTESTINAL_PEPTIDE	-0.000657882	5.09057e-05	NA	0.000115752	13
Vasc.Acc.	BIOCARTA_BBCELL_PATHWAY	-0.000664231	-0.0117953	4.15038	0.977935	11
Vasc.Acc.	KEGG_GRAFT_VERSUS_HOST_DISEASE	-0.000709807	-0.00789205	3.4749	0.807982	41
Vasc.Acc.	BIOCARTA_THELPER_PATHWAY	-0.000752121	-0.00838375	3.47856	0.0462455	12
Vasc.Acc.	REACTOME_FGFRL1_MODULATION_OF_FGFR1_SIGNALING	-0.000769702	-0.0295685	5.26362	0.000578596	13
Vasc.Acc.	REACTOME_DEFECTIVE_C1GALT1C1_CAUSES_TN_POLYAGGLUTINATION_SYNDROME_TNPS	-0.000791866	0.00430682	NA	7.57858e-05	17
Vasc.Acc.	REACTOME_FRS_MEDIATED_FGFR3_SIGNALING	-0.000796297	-0.00831541	3.38441	0.0233348	20
Vasc.Acc.	REACTOME_GLYOXYLATE_METABOLISM_AND_GLYCINE_DEGRADATION	-0.0008424	-0.00202166	1.26296	0.496605	31
Vasc.Acc.	REACTOME_TRNA_PROCESSING_IN_THE_NUCLEUS	-0.000922383	-8.37369e-06	-6.78336	0.910381	59
Vasc.Acc.	REACTOME_SURFACTANT_METABOLISM	-0.0010072	-0.0222627	4.46621	3.06283e-12	30
Vasc.Acc.	REACTOME_TANDEM_PORE_DOMAIN_POTASSIUM_CHANNELS	-0.00101711	-0.000412432	-1.30224	0.00165165	12
Vasc.Acc.	BIOCARTA_IL5_PATHWAY	-0.00101799	-0.0135161	3.73089	0.250707	13
Vasc.Acc.	BIOCARTA_STATHMIN_PATHWAY	-0.00103142	0.00596423	NA	0.148706	20
Vasc.Acc.	REACTOME_HEME_BIOSYNTHESIS	-0.00118837	0.0047539	NA	0.00789098	14
Vasc.Acc.	WP_CODEINE_AND_MORPHINE_METABOLISM	-0.0012025	-0.00107288	-0.164545	0.0685057	15
Vasc.Acc.	REACTOME_TRANSLESION_SYNTHESIS_BY_Y_FAMILY_DNA_POLYMERASES_BYPASSES_LESIONS_ON_DNA_TEMPLATE	-0.00124617	0.00172145	NA	0.519036	39
Vasc.Acc.	REACTOME_VIRAL_MESSENGER_RNA_SYNTHESIS	-0.00126212	-0.00721192	2.51454	0.131716	44
Vasc.Acc.	KEGG_ALLOGRAFT_REJECTION	-0.00132929	-0.00802459	2.59378	0.722324	37
Vasc.Acc.	REACTOME_METABOLISM_OF_AMINE_DERIVED_HORMONES	-0.00133096	-0.0029	1.12359	0.275659	18
Vasc.Acc.	WP_ASPIRIN_AND_MIRNAS	-0.001385	0.0111759	NA	0.00141689	20
Vasc.Acc.	REACTOME_MISCELLANEOUS_SUBSTRATES	-0.00140022	-0.00356445	1.34802	0.0421008	12
Vasc.Acc.	REACTOME_LGI_ADAM_INTERACTIONS	-0.00150822	0.0018997	NA	0.00336791	14
Vasc.Acc.	REACTOME_DEFECTS_OF_CONTACT_ACTIVATION_SYSTEM_CAS_AND_KALLIKREIN_KININ_SYSTEM_KKS	-0.00157513	-0.00919824	2.54589	0.857648	16
Vasc.Acc.	BIOCARTA_EOSINOPHILS_PATHWAY	-0.00163629	-0.00833878	2.3494	0.735666	11
Vasc.Acc.	REACTOME_INTERLEUKIN_10_SIGNALING	-0.00172307	-0.00619904	1.84706	0.0126868	46
Vasc.Acc.	REACTOME_AFLATOXIN_ACTIVATION_AND_DETOXIFICATION	-0.00175034	-0.00696404	1.99229	0.315924	19
Vasc.Acc.	KEGG_ASTHMA	-0.0019134	-0.00386407	1.01398	0.040062	30
Vasc.Acc.	REACTOME_TP53_REGULATES_TRANSCRIPTION_OF_SEVERAL_ADDITIONAL_CELL_DEATH_GENES_WHOSE_SPECIFIC_ROLES_IN_P53_DEPENDENT_APOPTOSIS_REMAIN_UNCERTAIN	-0.00191592	-0.0255112	3.73502	7.11019e-06	14
Vasc.Acc.	REACTOME_VITAMIN_D_CALCIFEROL_METABOLISM	-0.00193965	-0.0029029	0.581701	0.411086	11
Vasc.Acc.	REACTOME_RETINOID_CYCLE_DISEASE_EVENTS	-0.00196636	-0.000441644	-2.15457	0.00921295	13
Vasc.Acc.	REACTOME_TRANSPORT_OF_MATURE_MRNAS_DERIVED_FROM_INTRONLESS_TRANSCRIPTS	-0.00196827	-0.00765362	1.95921	0.170101	43
Vasc.Acc.	REACTOME_P2Y_RECEPTORS	-0.00205543	-0.00823644	2.00258	0.0526763	12
Vasc.Acc.	REACTOME_SUMOYLATION_OF_IMMUNE_RESPONSE_PROTEINS	-0.00210151	0.00444684	NA	0.187087	11
Vasc.Acc.	REACTOME_TRNA_MODIFICATION_IN_THE_NUCLEUS_AND_CYTOSOL	-0.00214578	0.00692332	NA	0.0266132	43
Vasc.Acc.	REACTOME_PINK1_PRKN_MEDIATED_MITOPHAGY	-0.00218289	-0.00575832	1.39941	0.912232	22
Vasc.Acc.	REACTOME_CONDENSATION_OF_PROMETAPHASE_CHROMOSOMES	-0.0022423	-0.00670367	1.57997	0.525638	11
Vasc.Acc.	REACTOME_GLYCOGEN_METABOLISM	-0.00238183	-0.0108098	2.1822	0.138142	27
Vasc.Acc.	REACTOME_TELOMERE_EXTENSION_BY_TELOMERASE	-0.00259304	-0.00473148	0.867647	0.495054	23
Vasc.Acc.	WP_SOMATIC_SEX_DETERMINATION	-0.00263589	-0.000574915	-2.19687	3.39818e-08	15
Vasc.Acc.	REACTOME_APC_CDC20_MEDIATED_DEGRADATION_OF_NEK2A	-0.00265602	-0.00494905	0.897887	0.852931	26
Vasc.Acc.	BIOCARTA_ASBCELL_PATHWAY	-0.00279908	-0.00945982	1.75686	0.411981	15
Vasc.Acc.	HALLMARK_ALLOGRAFT_REJECTION	-0.00284614	-0.0149307	2.39121	1.14371e-10	200
Vasc.Acc.	REACTOME_HIGHLY_CALCIUM_PERMEABLE_POSTSYNAPTIC_NICOTINIC_ACETYLCHOLINE_RECEPTORS	-0.00286343	0.000549941	NA	0.000288437	11
Vasc.Acc.	WP_FERROPTOSIS	-0.00294055	-0.0104357	1.82736	0.328935	40
Vasc.Acc.	REACTOME_NICOTINATE_METABOLISM	-0.00297872	-0.0161734	2.44086	0.00176353	31
Vasc.Acc.	REACTOME_MATURATION_OF_SARS_COV_2_SPIKE_PROTEIN	-0.00302229	-0.00657611	1.12159	0.537274	29
Vasc.Acc.	REACTOME_LAGGING_STRAND_SYNTHESIS	-0.00315134	0.00323079	NA	0.360011	20
Vasc.Acc.	REACTOME_PHASE_4_RESTING_MEMBRANE_POTENTIAL	-0.00326425	-0.00266821	-0.290882	0.00942038	19
Vasc.Acc.	WP_BIOGENIC_AMINE_SYNTHESIS	-0.00328928	-0.00967763	1.55688	0.715647	16
Vasc.Acc.	BIOCARTA_GATA3_PATHWAY	-0.00337241	-0.00145287	-1.21488	0.551064	14
Vasc.Acc.	WP_OSTEOPONTIN_SIGNALING	-0.0034751	-0.0110122	1.66398	0.116814	13
Vasc.Acc.	WP_NUCLEOTIDE_GPCRS	-0.0035104	-0.00548904	0.644918	0.129573	11
Vasc.Acc.	WP_UREA_CYCLE_AND_METABOLISM_OF_AMINO_GROUPS	-0.00363237	0.00601313	NA	0.00694623	21
Vasc.Acc.	WP_BIOMARKERS_FOR_UREA_CYCLE_DISORDERS	-0.00371486	0.00491718	NA	1.03119e-08	12
Vasc.Acc.	REACTOME_THE_CANONICAL_RETINOID_CYCLE_IN_RODS_TWILIGHT_VISION	-0.00384857	-0.00382898	-0.00736281	0.0992924	23
Vasc.Acc.	REACTOME_ACYL_CHAIN_REMODELLING_OF_PC	-0.00387681	4.43524e-05	NA	0.267804	27
Vasc.Acc.	WP_TAMOXIFEN_METABOLISM	-0.00396772	-0.00562222	0.502831	0.13754	21
Vasc.Acc.	KEGG_PROXIMAL_TUBULE_BICARBONATE_RECLAMATION	-0.00398533	-0.00584741	0.553101	0.850278	23
Vasc.Acc.	REACTOME_DEGRADATION_OF_AXIN	-0.00416109	-0.00741525	0.833534	0.494759	55
Vasc.Acc.	WP_HUMAN_COMPLEMENT_SYSTEM	-0.00419607	-0.0147456	1.81317	3.59642e-06	99
Vasc.Acc.	REACTOME_MISCELLANEOUS_TRANSPORT_AND_BINDING_EVENTS	-0.00424013	-0.00386143	-0.134971	0.918065	26
Vasc.Acc.	REACTOME_CREATINE_METABOLISM	-0.00427215	0.00485265	NA	1.01201e-08	11
Vasc.Acc.	REACTOME_PERK_REGULATES_GENE_EXPRESSION	-0.00434057	-0.00742569	0.774642	0.282222	32
Vasc.Acc.	BIOCARTA_BTG2_PATHWAY	-0.00436089	-0.0137386	1.65554	0.0181324	11
Vasc.Acc.	REACTOME_ACETYLCHOLINE_BINDING_AND_DOWNSTREAM_EVENTS	-0.00447858	8.30784e-05	NA	3.82116e-06	14
Vasc.Acc.	WP_EICOSANOID_METABOLISM_VIA_LIPO_OXYGENASES_LOX	-0.00450537	0.000410857	NA	0.188809	29
Vasc.Acc.	KEGG_CIRCADIAN_RHYTHM_MAMMAL	-0.00453646	0.00790463	NA	0.460256	13
Vasc.Acc.	REACTOME_INCRETIN_SYNTHESIS_SECRETION_AND_INACTIVATION	-0.00456072	-0.0113313	1.31298	0.0320819	23
Vasc.Acc.	REACTOME_HORMONE_LIGAND_BINDING_RECEPTORS	-0.00458233	-0.00798146	0.800572	0.0199095	12
Vasc.Acc.	BIOCARTA_ERAD_PATHWAY	-0.00459754	-0.0194693	2.08226	0.0255402	19
Vasc.Acc.	WP_DIFFERENTIATION_PATHWAY	-0.00462811	-0.00177904	-1.37932	0.272442	48
Vasc.Acc.	REACTOME_CYTOCHROME_P450_ARRANGED_BY_SUBSTRATE_TYPE	-0.00462951	-0.00359756	-0.363842	0.720707	66
Vasc.Acc.	REACTOME_PEPTIDE_HORMONE_BIOSYNTHESIS	-0.00470528	-0.00385446	-0.287755	0.000489247	14
Vasc.Acc.	REACTOME_SLBP_DEPENDENT_PROCESSING_OF_REPLICATION_DEPENDENT_HISTONE_PRE_MRNAS	-0.00477149	-0.0137847	1.53055	0.994693	11
Vasc.Acc.	REACTOME_DEFECTIVE_GALNT3_CAUSES_FAMILIAL_HYPERPHOSPHATEMIC_TUMORAL_CALCINOSIS_HFTC	-0.00482371	0.00189051	NA	0.00221366	16
Vasc.Acc.	REACTOME_INTERACTIONS_OF_VPR_WITH_HOST_CELLULAR_PROTEINS	-0.00487625	-0.0123987	1.34635	0.0862634	37
Vasc.Acc.	REACTOME_METABOLISM_OF_STEROID_HORMONES	-0.00492565	-0.00319539	-0.624323	0.36868	35
Vasc.Acc.	REACTOME_MITOCHONDRIAL_FATTY_ACID_BETA_OXIDATION	-0.00494627	-0.00106902	-2.21005	0.700024	37
Vasc.Acc.	REACTOME_CYP2E1_REACTIONS	-0.00502583	-0.00373032	-0.430063	1.16047e-05	11
Vasc.Acc.	WP_CARDIAC_PROGENITOR_DIFFERENTIATION	-0.00511514	0.00508441	NA	0.000676677	53
Vasc.Acc.	REACTOME_SYNTHESIS_OF_LEUKOTRIENES_LT_AND_EOXINS_EX	-0.00519323	-0.000952553	-2.44676	0.400966	21
Vasc.Acc.	REACTOME_CLASS_I_PEROXISOMAL_MEMBRANE_PROTEIN_IMPORT	-0.00520773	-0.00136808	-1.9285	0.932295	20
Vasc.Acc.	REACTOME_PROCESSING_OF_INTRONLESS_PRE_MRNAS	-0.00531646	-0.0158078	1.5721	0.0489019	19
Vasc.Acc.	REACTOME_DISSOLUTION_OF_FIBRIN_CLOT	-0.00532088	-0.0140409	1.3999	0.981984	13
Vasc.Acc.	KEGG_HEMATOPOIETIC_CELL_LINEAGE	-0.00533183	-0.0155223	1.54164	7.27164e-06	87
Vasc.Acc.	WP_MIRNAS_INVOLVEMENT_IN_THE_IMMUNE_RESPONSE_IN_SEPSIS	-0.00551637	-0.00231243	-1.25431	0.765439	63
Vasc.Acc.	REACTOME_GLOBAL_GENOME_NUCLEOTIDE_EXCISION_REPAIR_GG_NER	-0.00557102	-0.00411276	-0.437832	0.666443	84
Vasc.Acc.	WP_PLATELETMEDIATED_INTERACTIONS_WITH_VASCULAR_AND_CIRCULATING_CELLS	-0.0056257	0.0040052	NA	0.00147104	17
Vasc.Acc.	REACTOME_KINESINS	-0.00564603	-0.00499229	-0.177535	0.952122	61
Vasc.Acc.	REACTOME_CHOLESTEROL_BIOSYNTHESIS	-0.00568614	-0.00448857	-0.341196	0.643147	25
Vasc.Acc.	REACTOME_RA_BIOSYNTHESIS_PATHWAY	-0.00573909	0.000455182	NA	0.000575484	22
Vasc.Acc.	PID_ATR_PATHWAY	-0.00575249	0.00173861	NA	0.0716312	39
Vasc.Acc.	REACTOME_INHIBITION_OF_THE_PROTEOLYTIC_ACTIVITY_OF_APC_C_REQUIRED_FOR_THE_ONSET_OF_ANAPHASE_BY_MITOTIC_SPINDLE_CHECKPOINT_COMPONENTS	-0.00581295	-0.00240417	-1.27373	0.659246	21
Vasc.Acc.	REACTOME_MITOCHONDRIAL_TRANSLATION	-0.00594866	-0.00630394	0.0836902	0.634848	96
Vasc.Acc.	REACTOME_NEGATIVE_REGULATION_OF_TCF_DEPENDENT_SIGNALING_BY_WNT_LIGAND_ANTAGONISTS	-0.00598551	0.00790283	NA	5.47249e-08	15
Vasc.Acc.	REACTOME_SIGNALING_BY_RETINOIC_ACID	-0.00601826	-0.010838	0.848679	0.105524	43
Vasc.Acc.	WP_ZINC_HOMEOSTASIS	-0.00605489	-0.0278734	2.20272	4.19493e-10	37
Vasc.Acc.	KEGG_PRIMARY_IMMUNODEFICIENCY	-0.00612507	-0.00153589	-1.99565	0.0132541	35
Vasc.Acc.	BIOCARTA_LECTIN_PATHWAY	-0.00617191	-0.00764381	0.308575	0.00124522	13
Vasc.Acc.	REACTOME_ORC1_REMOVAL_FROM_CHROMATIN	-0.00628719	-0.0164657	1.38897	0.000189672	71
Vasc.Acc.	WP_LUNG_FIBROSIS	-0.00630316	-0.0171922	1.4476	2.71898e-05	63
Vasc.Acc.	REACTOME_TRANSLATION_OF_REPLICASE_AND_ASSEMBLY_OF_THE_REPLICATION_TRANSCRIPTION_COMPLEX	-0.00644878	-0.0186693	1.53357	0.0816215	13
Vasc.Acc.	WP_MONOAMINE_GPCRS	-0.00651618	-0.00320923	-1.0218	0.00478722	33
Vasc.Acc.	REACTOME_MITOCHONDRIAL_FATTY_ACID_BETA_OXIDATION_OF_SATURATED_FATTY_ACIDS	-0.0065302	0.0101159	NA	0.00956824	11
Vasc.Acc.	REACTOME_ZINC_TRANSPORTERS	-0.00653933	-0.00716309	0.131441	0.837584	17
Vasc.Acc.	REACTOME_ACTIVATED_TAK1_MEDIATES_P38_MAPK_ACTIVATION	-0.00655644	-0.0137127	1.06453	0.226542	23
Vasc.Acc.	REACTOME_PURINE_SALVAGE	-0.00660641	-0.0079329	0.263982	0.409097	13
Vasc.Acc.	REACTOME_LYSOSPHINGOLIPID_AND_LPA_RECEPTORS	-0.00666761	-0.00610142	-0.128025	0.025621	14
Vasc.Acc.	REACTOME_G0_AND_EARLY_G1	-0.00670416	-0.00145225	-2.20676	0.565814	27
Vasc.Acc.	KEGG_HOMOLOGOUS_RECOMBINATION	-0.00685254	0.00563878	NA	0.00679308	28
Vasc.Acc.	REACTOME_UNWINDING_OF_DNA	-0.00687939	7.91584e-05	NA	2.95454e-07	12
Vasc.Acc.	REACTOME_NA_CL_DEPENDENT_NEUROTRANSMITTER_TRANSPORTERS	-0.00700018	-0.00422954	-0.726892	1.23194e-05	19
Vasc.Acc.	WP_ONE_CARBON_METABOLISM_AND_RELATED_PATHWAYS	-0.00704264	-0.00484434	-0.539816	0.81631	54
Vasc.Acc.	REACTOME_GLYCOGEN_STORAGE_DISEASES	-0.00704645	-0.0148262	1.07318	0.637929	16
Vasc.Acc.	REACTOME_SIGNALING_BY_ACTIVIN	-0.00711877	-0.0164406	1.20757	0.0757113	13
Vasc.Acc.	WP_GLUTATHIONE_METABOLISM	-0.0071317	-0.00652682	-0.127865	0.286659	22
Vasc.Acc.	BIOCARTA_FIBRINOLYSIS_PATHWAY	-0.00715508	-0.0117653	0.717505	0.00523033	12
Vasc.Acc.	REACTOME_ANDROGEN_BIOSYNTHESIS	-0.00722513	-0.0106001	0.55298	0.0868821	11
Vasc.Acc.	BIOCARTA_GRANULOCYTES_PATHWAY	-0.00723779	-0.00472698	-0.61463	2.2627e-05	15
Vasc.Acc.	REACTOME_TRANSPORT_OF_THE_SLBP_DEPENDANT_MATURE_MRNA	-0.00726128	-0.012996	0.839773	0.199672	36
Vasc.Acc.	WP_ELECTRON_TRANSPORT_CHAIN_OXPHOS_SYSTEM_IN_MITOCHONDRIA	-0.00733482	-0.022974	1.64717	0.852474	106
Vasc.Acc.	REACTOME_NUCLEOTIDE_LIKE_PURINERGIC_RECEPTORS	-0.00734723	-0.0107749	0.552398	0.0732581	16
Vasc.Acc.	REACTOME_VISUAL_PHOTOTRANSDUCTION	-0.00735707	-0.00792862	0.107938	0.614936	100
Vasc.Acc.	REACTOME_NRIF_SIGNALS_CELL_DEATH_FROM_THE_NUCLEUS	-0.00738767	-0.0104003	0.493428	0.625478	16
Vasc.Acc.	WP_GDNFRET_SIGNALLING_AXIS	-0.00739699	-0.00560215	-0.400958	0.882775	23
Vasc.Acc.	REACTOME_BASE_EXCISION_REPAIR	-0.00742127	0.00246329	NA	0.00166632	91
Vasc.Acc.	WP_SULFATION_BIOTRANSFORMATION_REACTION	-0.00749059	-0.00940703	0.328659	0.0398351	18
Vasc.Acc.	REACTOME_SUMOYLATION_OF_DNA_METHYLATION_PROTEINS	-0.0075452	0.00403531	NA	0.372516	16
Vasc.Acc.	WP_EICOSANOID_SYNTHESIS	-0.00766758	-0.0036416	-1.0742	0.225089	26
Vasc.Acc.	WP_NUCLEOTIDEBINDING_OLIGOMERIZATION_DOMAIN_NOD_PATHWAY	-0.00767139	-0.00607609	-0.336347	0.876056	41
Vasc.Acc.	WP_7OXOC_AND_7BETAHC_PATHWAYS	-0.00770347	-0.00538985	-0.515265	0.714645	28
Vasc.Acc.	WP_PYRIMIDINE_METABOLISM	-0.00779025	-0.00219837	-1.82523	0.0147093	86
Vasc.Acc.	REACTOME_RNA_POLYMERASE_II_TRANSCRIBES_SNRNA_GENES	-0.00788909	-0.00570843	-0.466765	0.466875	81
Vasc.Acc.	REACTOME_FGFR2C_LIGAND_BINDING_AND_ACTIVATION	-0.00791201	-0.00582259	-0.442383	0.000350178	13
Vasc.Acc.	REACTOME_SYNTHESIS_OF_BILE_ACIDS_AND_BILE_SALTS_VIA_24_HYDROXYCHOLESTEROL	-0.00800984	-0.00173084	-2.2103	0.000322019	14
Vasc.Acc.	KEGG_DNA_REPLICATION	-0.00806915	-0.00256974	-1.65079	0.370018	36
Vasc.Acc.	REACTOME_DIGESTION_AND_ABSORPTION	-0.00810401	-0.00730672	-0.149412	0.219124	28
Vasc.Acc.	REACTOME_MTORC1_MEDIATED_SIGNALLING	-0.00816099	-0.0194594	1.25365	0.0764644	24
Vasc.Acc.	REACTOME_TRNA_AMINOACYLATION	-0.00817838	-0.0103735	0.343013	0.638596	42
Vasc.Acc.	REACTOME_EXTENSION_OF_TELOMERES	-0.00821743	-0.00215576	-1.93049	0.0491232	51
Vasc.Acc.	REACTOME_EICOSANOID_LIGAND_BINDING_RECEPTORS	-0.00831066	-0.0112945	0.442584	0.0349226	15
Vasc.Acc.	REACTOME_ACYL_CHAIN_REMODELLING_OF_PS	-0.00838636	-0.0274466	1.71051	7.67788e-05	22
Vasc.Acc.	REACTOME_EXPORT_OF_VIRAL_RIBONUCLEOPROTEINS_FROM_NUCLEUS	-0.00842757	-0.0115577	0.455668	0.351229	33
Vasc.Acc.	REACTOME_ACTIVATION_OF_THE_PHOTOTRANSDUCTION_CASCADE	-0.0085855	-0.00300455	-1.51475	0.0902481	11
Vasc.Acc.	WP_CYTOKINES_AND_INFLAMMATORY_RESPONSE	-0.00859183	-0.0132472	0.624646	0.430308	26
Vasc.Acc.	REACTOME_BETA_DEFENSINS	-0.00861989	-0.00821463	-0.069474	0.0208486	42
Vasc.Acc.	REACTOME_ADORA2B_MEDIATED_ANTI_INFLAMMATORY_CYTOKINES_PRODUCTION	-0.0086752	-0.00983251	0.180663	0.522673	133
Vasc.Acc.	REACTOME_FATTY_ACIDS	-0.00875269	-0.00265428	-1.72141	9.23076e-05	15
Vasc.Acc.	REACTOME_NUCLEOBASE_BIOSYNTHESIS	-0.00881709	-0.00514148	-0.778118	0.552429	15
Vasc.Acc.	WP_MATRIX_METALLOPROTEINASES	-0.00893799	-0.0151514	0.761429	0.0530381	30
Vasc.Acc.	BIOCARTA_TOB1_PATHWAY	-0.00896831	-0.00601015	-0.577435	0.897024	19
Vasc.Acc.	REACTOME_FGFR3_LIGAND_BINDING_AND_ACTIVATION	-0.00899014	-0.0102955	0.195592	0.000313753	13
Vasc.Acc.	PID_DNA_PK_PATHWAY	-0.00906014	-0.0126458	0.481049	0.23368	16
Vasc.Acc.	REACTOME_DNA_REPLICATION_PRE_INITIATION	-0.00910479	-0.0136708	0.5864	0.0601088	85
Vasc.Acc.	REACTOME_BASE_EXCISION_REPAIR_AP_SITE_FORMATION	-0.00926234	0.00322006	NA	0.00666992	63
Vasc.Acc.	REACTOME_HOMOLOGOUS_DNA_PAIRING_AND_STRAND_EXCHANGE	-0.00933098	0.00669487	NA	5.28397e-05	42
Vasc.Acc.	REACTOME_TP53_REGULATES_TRANSCRIPTION_OF_GENES_INVOLVED_IN_CYTOCHROME_C_RELEASE	-0.00942366	-0.00232275	-2.02045	0.390739	20
Vasc.Acc.	WP_ALANINE_AND_ASPARTATE_METABOLISM	-0.00950777	-0.00879785	-0.111957	0.00317207	12
Vasc.Acc.	REACTOME_PHOSPHOLIPASE_C_MEDIATED_CASCADE_FGFR4	-0.00950994	-0.00773624	-0.297804	0.00182613	15
Vasc.Acc.	REACTOME_AMINE_LIGAND_BINDING_RECEPTORS	-0.00956521	-0.00743472	-0.363517	0.0704809	42
Vasc.Acc.	REACTOME_DIGESTION	-0.00957717	-0.00917625	-0.0616958	0.306702	23
Vasc.Acc.	REACTOME_CELLULAR_HEXOSE_TRANSPORT	-0.00965245	-0.0114009	0.24018	0.856319	21
Vasc.Acc.	KEGG_PHENYLALANINE_METABOLISM	-0.00970082	-0.0194941	1.00686	0.0269983	18
Vasc.Acc.	HALLMARK_INTERFERON_ALPHA_RESPONSE	-0.00971283	-0.0173508	0.837041	0.0288509	97
Vasc.Acc.	REACTOME_SLC_MEDIATED_TRANSMEMBRANE_TRANSPORT	-0.0099171	-0.0131736	0.40966	0.0193909	250
Vasc.Acc.	KEGG_AUTOIMMUNE_THYROID_DISEASE	-0.00997652	-0.014054	0.494368	0.823614	52
Vasc.Acc.	REACTOME_HEDGEHOG_LIGAND_BIOGENESIS	-0.0100119	-0.0159127	0.668463	0.0633603	65
Vasc.Acc.	WP_SIMPLIFIED_DEPICTION_OF_MYD88_DISTINCT_INPUTOUTPUT_PATHWAY	-0.0100567	-0.0105705	0.0718805	0.610268	19
Vasc.Acc.	REACTOME_AUF1_HNRNP_D0_BINDS_AND_DESTABILIZES_MRNA	-0.0101269	-0.0136869	0.434602	0.23297	55
Vasc.Acc.	WP_FATTY_ACID_OMEGA_OXIDATION	-0.01017	-0.00356786	-1.51119	0.00055568	15
Vasc.Acc.	REACTOME_INTERACTION_WITH_CUMULUS_CELLS_AND_THE_ZONA_PELLUCIDA	-0.0102619	-0.00954264	-0.104842	3.47088e-05	11
Vasc.Acc.	REACTOME_VLDLR_INTERNALISATION_AND_DEGRADATION	-0.0103138	-0.0201268	0.964533	0.0187642	12
Vasc.Acc.	REACTOME_PURINE_RIBONUCLEOSIDE_MONOPHOSPHATE_BIOSYNTHESIS	-0.0103316	-0.0134636	0.381997	0.736092	12
Vasc.Acc.	REACTOME_SIGNALING_BY_FGFR2_IIIA_TM	-0.010437	-0.0206908	0.987286	0.0093435	19
Vasc.Acc.	REACTOME_FATTY_ACID_METABOLISM	-0.0105026	-0.00400463	-1.391	0.000113359	177
Vasc.Acc.	WP_TRANSSULFURATION_AND_ONE_CARBON_METABOLISM	-0.010568	-0.00795428	-0.409896	0.748752	32
Vasc.Acc.	KEGG_PYRIMIDINE_METABOLISM	-0.0106178	-0.00327644	-1.69628	0.000329035	98
Vasc.Acc.	REACTOME_RECOGNITION_AND_ASSOCIATION_OF_DNA_GLYCOSYLASE_WITH_SITE_CONTAINING_AN_AFFECTED_PURINE	-0.010676	0.00450525	NA	0.000463159	56
Vasc.Acc.	REACTOME_DNA_STRAND_ELONGATION	-0.0107191	-0.00447452	-1.26038	0.187555	32
Vasc.Acc.	REACTOME_PECAM1_INTERACTIONS	-0.0107349	-0.0462562	2.10734	4.38753e-06	12
Vasc.Acc.	REACTOME_PHOSPHOLIPASE_C_MEDIATED_CASCADE_FGFR2	-0.0107694	-0.0139933	0.377794	0.204064	18
Vasc.Acc.	KEGG_MATURITY_ONSET_DIABETES_OF_THE_YOUNG	-0.0108019	-0.00793106	-0.4457	3.35499e-06	25
Vasc.Acc.	KEGG_NON_HOMOLOGOUS_END_JOINING	-0.0108267	-0.0108568	0.0040005	0.30827	13
Vasc.Acc.	REACTOME_TRAFFICKING_AND_PROCESSING_OF_ENDOSOMAL_TLR	-0.0108746	-0.0117198	0.10799	0.00756927	13
Vasc.Acc.	REACTOME_NUCLEOTIDE_EXCISION_REPAIR	-0.0109449	-0.00992834	-0.14064	0.903815	110
Vasc.Acc.	REACTOME_ERKS_ARE_INACTIVATED	-0.0110382	-0.0296193	1.42404	0.00162136	13
Vasc.Acc.	REACTOME_FCGR3A_MEDIATED_IL10_SYNTHESIS	-0.0111783	-0.00602026	-0.892808	0.101821	95
Vasc.Acc.	WP_PROTEASOME_DEGRADATION	-0.0112017	-0.0167727	0.5824	0.321987	64
Vasc.Acc.	WP_NRF2_PATHWAY	-0.0113033	-0.00615333	-0.877306	0.00552258	145
Vasc.Acc.	WP_INTERACTIONS_BETWEEN_IMMUNE_CELLS_AND_MICRORNAS_IN_TUMOR_MICROENVIRONMENT	-0.0113914	-0.00025304	-5.49244	0.00785692	40
Vasc.Acc.	HALLMARK_DNA_REPAIR	-0.0114949	-0.00604612	-0.926906	0.0133303	150
Vasc.Acc.	HALLMARK_MYC_TARGETS_V2	-0.0115992	-0.00515811	-1.16912	0.0123409	58
Vasc.Acc.	REACTOME_DEFECTIVE_CFTR_CAUSES_CYSTIC_FIBROSIS	-0.0116812	-0.0155352	0.41136	0.361667	61
Vasc.Acc.	BIOCARTA_NUCLEARRS_PATHWAY	-0.0116862	-0.0311579	1.41479	5.10045e-09	34
Vasc.Acc.	REACTOME_PD_1_SIGNALING	-0.0117302	-0.0128427	0.130731	0.141792	28
Vasc.Acc.	REACTOME_ATF4_ACTIVATES_GENES_IN_RESPONSE_TO_ENDOPLASMIC_RETICULUM_STRESS	-0.0119244	-0.012264	0.040508	0.989525	27
Vasc.Acc.	REACTOME_DIGESTION_OF_DIETARY_CARBOHYDRATE	-0.0119956	-0.013258	0.144356	0.00771725	11
Vasc.Acc.	REACTOME_DEPOSITION_OF_NEW_CENPA_CONTAINING_NUCLEOSOMES_AT_THE_CENTROMERE	-0.0120585	-0.0208133	0.787455	0.00743225	73
Vasc.Acc.	REACTOME_FERTILIZATION	-0.0120903	-0.00512129	-1.23927	2.50482e-05	26
Vasc.Acc.	REACTOME_VEGFR2_MEDIATED_CELL_PROLIFERATION	-0.0121135	-0.00592168	-1.03254	0.823024	19
Vasc.Acc.	REACTOME_REVERSIBLE_HYDRATION_OF_CARBON_DIOXIDE	-0.012144	-0.00455934	-1.41335	9.39486e-11	12
Vasc.Acc.	REACTOME_ARACHIDONIC_ACID_METABOLISM	-0.0123229	-0.00989657	-0.316339	0.364654	59
Vasc.Acc.	REACTOME_CONVERSION_FROM_APC_C_CDC20_TO_APC_C_CDH1_IN_LATE_ANAPHASE	-0.0124735	-0.00220198	-2.502	0.112258	20
Vasc.Acc.	WP_OVERVIEW_OF_INTERFERONSMEDIATED_SIGNALING_PATHWAY	-0.0127788	-0.0246093	0.945447	0.0076446	37
Vasc.Acc.	REACTOME_KSRP_KHSRP_BINDS_AND_DESTABILIZES_MRNA	-0.0128264	-0.0154488	0.268376	0.301232	17
Vasc.Acc.	REACTOME_REGULATION_OF_PYRUVATE_DEHYDROGENASE_PDH_COMPLEX	-0.0129135	-0.0407134	1.65662	2.56374e-05	16
Vasc.Acc.	BIOCARTA_CLASSIC_PATHWAY	-0.0129698	-0.0116642	-0.153067	0.00304618	15
Vasc.Acc.	REACTOME_DEFENSINS	-0.0131091	-0.0115848	-0.178337	0.000140246	52
Vasc.Acc.	REACTOME_DECTIN_2_FAMILY	-0.0132466	-0.018583	0.488367	0.0687219	26
Vasc.Acc.	REACTOME_TRANSPORT_OF_CONNEXONS_TO_THE_PLASMA_MEMBRANE	-0.013287	-0.0214691	0.69224	0.193724	21
Vasc.Acc.	REACTOME_RNA_POLYMERASE_I_TRANSCRIPTION_TERMINATION	-0.0132942	-0.00635046	-1.06586	0.241584	31
Vasc.Acc.	REACTOME_KERATAN_SULFATE_DEGRADATION	-0.0133021	-0.0146328	0.13755	0.194325	13
Vasc.Acc.	BIOCARTA_DC_PATHWAY	-0.0134409	-0.00756846	-0.828557	3.10018e-08	17
Vasc.Acc.	REACTOME_FCERI_MEDIATED_CA_2_MOBILIZATION	-0.0137022	-0.00912331	-0.586782	0.0689531	86
Vasc.Acc.	REACTOME_DISEASES_OF_CARBOHYDRATE_METABOLISM	-0.0137641	-0.011523	-0.256394	0.867141	34
Vasc.Acc.	REACTOME_PHASE_I_FUNCTIONALIZATION_OF_COMPOUNDS	-0.0137762	-0.0111185	-0.309211	0.153827	106
Vasc.Acc.	REACTOME_ANTI_INFLAMMATORY_RESPONSE_FAVOURING_LEISHMANIA_PARASITE_INFECTION	-0.013796	-0.0129208	-0.094559	0.706258	223
Vasc.Acc.	WP_GPCRS_OTHER	-0.0140458	-0.0154768	0.139961	0.364006	94
Vasc.Acc.	KEGG_ALANINE_ASPARTATE_AND_GLUTAMATE_METABOLISM	-0.014103	-0.014871	0.0765007	0.723155	32
Vasc.Acc.	HALLMARK_KRAS_SIGNALING_DN	-0.0141909	-0.00644123	-1.13956	1.47526e-06	200
Vasc.Acc.	REACTOME_FORMATION_OF_TC_NER_PRE_INCISION_COMPLEX	-0.0141956	-0.0165098	0.217874	0.412949	53
Vasc.Acc.	REACTOME_EICOSANOIDS	-0.0142299	0.0045241	NA	7.93785e-18	12
Vasc.Acc.	REACTOME_ANTIMICROBIAL_PEPTIDES	-0.0143173	-0.0127494	-0.16733	0.0113429	97
Vasc.Acc.	REACTOME_COOPERATION_OF_PREFOLDIN_AND_TRIC_CCT_IN_ACTIN_AND_TUBULIN_FOLDING	-0.0143921	-0.0235087	0.707914	0.0750025	33
Vasc.Acc.	REACTOME_ACYL_CHAIN_REMODELLING_OF_PG	-0.0144248	-0.0123005	-0.229825	0.0945407	18
Vasc.Acc.	REACTOME_FORMATION_OF_FIBRIN_CLOT_CLOTTING_CASCADE	-0.0144937	-0.0221461	0.611627	0.00785828	39
Vasc.Acc.	REACTOME_DEGRADATION_OF_CYSTEINE_AND_HOMOCYSTEINE	-0.0146083	-0.00222579	-2.71441	2.88462e-05	14
Vasc.Acc.	REACTOME_EARLY_PHASE_OF_HIV_LIFE_CYCLE	-0.0146447	-0.0281756	0.94407	0.0132456	14
Vasc.Acc.	WP_TYROBP_CAUSAL_NETWORK	-0.0147099	-0.0133306	-0.142051	0.902613	63
Vasc.Acc.	KEGG_ALPHA_LINOLENIC_ACID_METABOLISM	-0.0147296	-0.00469712	-1.64887	0.000122602	19
Vasc.Acc.	REACTOME_METABOLISM_OF_NUCLEOTIDES	-0.0148921	-0.0115287	-0.369313	0.136567	98
Vasc.Acc.	WP_HOSTPATHOGEN_INTERACTION_OF_HUMAN_CORONA_VIRUSES_AUTOPHAGY	-0.0149406	0.00298391	NA	0.0324488	19
Vasc.Acc.	REACTOME_RESPIRATORY_ELECTRON_TRANSPORT	-0.0150052	-0.0191304	0.350407	0.116108	103
Vasc.Acc.	REACTOME_GAMMA_CARBOXYLATION_HYPUSINE_FORMATION_AND_ARYLSULFATASE_ACTIVATION	-0.015131	-0.00799952	-0.919524	0.0529092	42
Vasc.Acc.	REACTOME_TRANSPORT_OF_VITAMINS_NUCLEOSIDES_AND_RELATED_MOLECULES	-0.0151712	-0.0114128	-0.410682	0.215146	44
Vasc.Acc.	REACTOME_SYNTHESIS_SECRETION_AND_INACTIVATION_OF_GLUCOSE_DEPENDENT_INSULINOTROPIC_POLYPEPTIDE_GIP	-0.015239	-0.0116688	-0.385109	0.000103228	13
Vasc.Acc.	WP_NAD_BIOSYNTHETIC_PATHWAYS	-0.0153033	-0.0133317	-0.198985	0.575566	22
Vasc.Acc.	REACTOME_FATTY_ACYL_COA_BIOSYNTHESIS	-0.0153358	-0.00650828	-1.23655	0.0424323	37
Vasc.Acc.	REACTOME_SCF_SKP2_MEDIATED_DEGRADATION_OF_P27_P21	-0.0153815	-0.0216327	0.492011	0.125553	60
Vasc.Acc.	REACTOME_PASSIVE_TRANSPORT_BY_AQUAPORINS	-0.0153825	-0.0119344	-0.366172	1.5789e-05	13
Vasc.Acc.	WP_COMPLEMENT_ACTIVATION	-0.0154646	-0.0138832	-0.155633	0.0639859	22
Vasc.Acc.	REACTOME_BRANCHED_CHAIN_AMINO_ACID_CATABOLISM	-0.0156913	0.000271294	NA	0.0359677	21
Vasc.Acc.	REACTOME_ACYL_CHAIN_REMODELLING_OF_PI	-0.0157114	-0.00714308	-1.1372	0.0127411	17
Vasc.Acc.	KEGG_RETINOL_METABOLISM	-0.0157193	-0.0106995	-0.55499	9.79077e-06	64
Vasc.Acc.	WP_CELLS_AND_MOLECULES_INVOLVED_IN_LOCAL_ACUTE_INFLAMMATORY_RESPONSE	-0.0158551	-0.0243655	0.619891	0.0696687	17
Vasc.Acc.	BIOCARTA_LAIR_PATHWAY	-0.0158551	-0.0243655	0.619891	0.0696687	17
Vasc.Acc.	REACTOME_PURINERGIC_SIGNALING_IN_LEISHMANIASIS_INFECTION	-0.0159113	-0.0103559	-0.619595	0.507606	26
Vasc.Acc.	BIOCARTA_COMP_PATHWAY	-0.0159201	-0.0139974	-0.185684	0.0137029	20
Vasc.Acc.	KEGG_TASTE_TRANSDUCTION	-0.0160901	-0.0126679	-0.344992	0.408501	52
Vasc.Acc.	BIOCARTA_TH1TH2_PATHWAY	-0.0161454	-0.0174467	0.111834	0.318549	23
Vasc.Acc.	REACTOME_GLYCOGEN_SYNTHESIS	-0.0161855	-0.0251562	0.636217	0.262946	16
Vasc.Acc.	REACTOME_ASSEMBLY_OF_THE_PRE_REPLICATIVE_COMPLEX	-0.01619	-0.0226705	0.485715	0.025196	68
Vasc.Acc.	WP_DOPAMINE_METABOLISM	-0.0161954	-0.0415123	1.35796	0.000100222	14
Vasc.Acc.	KEGG_PEROXISOME	-0.0162607	-0.0166017	0.0299431	0.574293	78
Vasc.Acc.	REACTOME_SYNTHESIS_OF_PROSTAGLANDINS_PG_AND_THROMBOXANES_TX	-0.0163978	-0.0111261	-0.559554	0.000583482	15
Vasc.Acc.	REACTOME_SYNTHESIS_OF_PA	-0.0164287	-0.015045	-0.126938	0.796522	39
Vasc.Acc.	KEGG_CYSTEINE_AND_METHIONINE_METABOLISM	-0.0164446	-0.00942799	-0.802594	0.134398	34
Vasc.Acc.	REACTOME_PYRUVATE_METABOLISM	-0.0165627	-0.028834	0.799834	0.000595032	31
Vasc.Acc.	REACTOME_REGULATION_OF_GLYCOLYSIS_BY_FRUCTOSE_2_6_BISPHOSPHATE_METABOLISM	-0.0168209	-0.0272899	0.698111	0.249243	12
Vasc.Acc.	BIOCARTA_NKT_PATHWAY	-0.0168449	-0.0124742	-0.433365	0.11695	26
Vasc.Acc.	WP_GPCRS_CLASS_C_METABOTROPIC_GLUTAMATE_PHEROMONE	-0.0168532	-0.000937186	-4.16854	2.62947e-10	16
Vasc.Acc.	REACTOME_SYNAPTIC_ADHESION_LIKE_MOLECULES	-0.0168788	0.00186875	NA	0.00101702	21
Vasc.Acc.	PID_CONE_PATHWAY	-0.0168802	-0.0124235	-0.442258	0.00121411	23
Vasc.Acc.	REACTOME_ANTIGEN_ACTIVATES_B_CELL_RECEPTOR_BCR_LEADING_TO_GENERATION_OF_SECOND_MESSENGERS	-0.0169145	-0.0266895	0.658013	2.64411e-06	86
Vasc.Acc.	REACTOME_COMPLEX_I_BIOGENESIS	-0.0169548	-0.0197003	0.216524	0.459689	57
Vasc.Acc.	REACTOME_N_GLYCAN_ANTENNAE_ELONGATION_IN_THE_MEDIAL_TRANS_GOLGI	-0.0170191	-0.00752439	-1.17751	0.116569	26
Vasc.Acc.	REACTOME_FGFR1_LIGAND_BINDING_AND_ACTIVATION	-0.0171676	-0.0144708	-0.246545	0.013998	16
Vasc.Acc.	KEGG_BASAL_TRANSCRIPTION_FACTORS	-0.0171909	-0.0161061	-0.0940393	0.834849	35
Vasc.Acc.	WP_LET7_INHIBITION_OF_ES_CELL_REPROGRAMMING	-0.0172294	0.0496739	NA	1.70108e-09	15
Vasc.Acc.	WP_THE_ALTERNATIVE_PATHWAY_OF_FETAL_ANDROGEN_SYNTHESIS	-0.0172578	-0.0144665	-0.254533	1.1332e-05	12
Vasc.Acc.	KEGG_AMINOACYL_TRNA_BIOSYNTHESIS	-0.0173324	-0.0136513	-0.34444	0.43246	41
Vasc.Acc.	REACTOME_TP53_REGULATES_TRANSCRIPTION_OF_GENES_INVOLVED_IN_G2_CELL_CYCLE_ARREST	-0.0174073	-0.00835603	-1.0588	0.0904479	18
Vasc.Acc.	HALLMARK_SPERMATOGENESIS	-0.0175889	-0.018101	0.0414086	0.78699	135
Vasc.Acc.	REACTOME_O_LINKED_GLYCOSYLATION_OF_MUCINS	-0.017742	-0.00658575	-1.42975	6.6938e-05	62
Vasc.Acc.	REACTOME_APOPTOTIC_FACTOR_MEDIATED_RESPONSE	-0.0180222	-0.0160789	-0.164604	0.835123	20
Vasc.Acc.	REACTOME_SYNTHESIS_OF_SUBSTRATES_IN_N_GLYCAN_BIOSYTHESIS	-0.0182807	-0.00946072	-0.950297	0.0033245	63
Vasc.Acc.	BIOCARTA_CYTOKINE_PATHWAY	-0.018584	-0.021779	0.228872	0.147969	19
Vasc.Acc.	WP_SEROTONIN_TRANSPORTER_ACTIVITY	-0.0186761	-0.0449395	1.26679	0.00415386	11
Vasc.Acc.	REACTOME_CD22_MEDIATED_BCR_REGULATION	-0.0189484	-0.0166569	-0.185956	7.28747e-05	61
Vasc.Acc.	PID_S1P_S1P4_PATHWAY	-0.0191661	-0.035451	0.887265	0.0165466	14
Vasc.Acc.	REACTOME_NUCLEAR_IMPORT_OF_REV_PROTEIN	-0.0192309	-0.0251388	0.386489	0.168238	34
Vasc.Acc.	REACTOME_FGFR2_LIGAND_BINDING_AND_ACTIVATION	-0.0192959	-0.0198065	0.0376783	0.00615768	20
Vasc.Acc.	REACTOME_NEGATIVE_REGULATION_OF_NOTCH4_SIGNALING	-0.0193775	-0.0289357	0.578471	0.0395152	54
Vasc.Acc.	REACTOME_TRIGLYCERIDE_BIOSYNTHESIS	-0.0194202	-0.023583	0.280186	0.633684	14
Vasc.Acc.	WP_NONHOMOLOGOUS_END_JOINING	-0.0195937	-0.00313523	-2.64375	0.297374	11
Vasc.Acc.	REACTOME_DISEASES_OF_DNA_REPAIR	-0.0196262	-0.000770614	-4.67063	0.000426834	12
Vasc.Acc.	WP_PURINE_METABOLISM_AND_RELATED_DISORDERS	-0.0196565	-0.015109	-0.379602	0.390997	22
Vasc.Acc.	KEGG_ARGININE_AND_PROLINE_METABOLISM	-0.0198341	-0.00991843	-0.9998	0.000386448	54
Vasc.Acc.	REACTOME_NUCLEOTIDE_SALVAGE	-0.0198773	-0.0143546	-0.469615	0.837037	23
Vasc.Acc.	WP_COMPLEMENT_AND_COAGULATION_CASCADES	-0.021105	-0.0275515	0.384544	0.00700369	59
Vasc.Acc.	REACTOME_MITOCHONDRIAL_IRON_SULFUR_CLUSTER_BIOGENESIS	-0.0211797	-0.0144114	-0.555474	0.275847	13
Vasc.Acc.	WP_FGF23_SIGNALLING_IN_HYPOPHOSPHATEMIC_RICKETS_AND_RELATED_DISORDERS	-0.0212221	-0.0171551	-0.306933	0.0661854	22
Vasc.Acc.	REACTOME_MICRORNA_MIRNA_BIOGENESIS	-0.0214128	-0.0258214	0.270091	0.204376	25
Vasc.Acc.	PID_FANCONI_PATHWAY	-0.0214205	-0.0109933	-0.962374	0.00864081	47
Vasc.Acc.	REACTOME_KERATAN_SULFATE_KERATIN_METABOLISM	-0.0214497	-0.0159633	-0.426199	0.206968	34
Vasc.Acc.	WP_NICOTINE_ACTIVITY_ON_DOPAMINERGIC_NEURONS	-0.0217349	-0.0208336	-0.0611034	0.815495	21
Vasc.Acc.	WP_VITAMIN_B12_METABOLISM	-0.0217491	-0.0221181	0.0242741	0.957235	53
Vasc.Acc.	KEGG_GLYCINE_SERINE_AND_THREONINE_METABOLISM	-0.0218074	-0.0163148	-0.418635	0.00787872	31
Vasc.Acc.	REACTOME_RNA_POLYMERASE_III_TRANSCRIPTION_INITIATION_FROM_TYPE_3_PROMOTER	-0.0218779	-0.0127364	-0.780517	0.167878	28
Vasc.Acc.	REACTOME_FCERI_MEDIATED_NF_KB_ACTIVATION	-0.0218828	-0.0189825	-0.205129	0.197797	136
Vasc.Acc.	WP_SELECTIVE_EXPRESSION_OF_CHEMOKINE_RECEPTORS_DURING_TCELL_POLARIZATION	-0.0218916	-0.0167821	-0.383455	0.0480314	29
Vasc.Acc.	REACTOME_RNA_POLYMERASE_I_PROMOTER_ESCAPE	-0.0219367	-0.017158	-0.354466	0.499269	91
Vasc.Acc.	REACTOME_HIV_TRANSCRIPTION_ELONGATION	-0.021965	-0.0194331	-0.176696	0.554577	43
Vasc.Acc.	WP_OSTEOCLAST_SIGNALING	-0.0219683	-0.0206169	-0.0915996	0.976678	16
Vasc.Acc.	REACTOME_PENTOSE_PHOSPHATE_PATHWAY	-0.0220596	-0.0163325	-0.433664	0.103988	15
Vasc.Acc.	REACTOME_DNA_METHYLATION	-0.0220767	0.0184355	NA	1.53677e-11	65
Vasc.Acc.	REACTOME_BIOSYNTHESIS_OF_SPECIALIZED_PRORESOLVING_MEDIATORS_SPMS	-0.0222714	-0.0162412	-0.455538	0.000622904	19
Vasc.Acc.	REACTOME_NEGATIVE_REGULATION_OF_FLT3	-0.0222809	-0.00925932	-1.26683	0.0090522	15
Vasc.Acc.	KEGG_INTESTINAL_IMMUNE_NETWORK_FOR_IGA_PRODUCTION	-0.0223821	-0.0184816	-0.27626	0.00443551	48
Vasc.Acc.	KEGG_LINOLEIC_ACID_METABOLISM	-0.0224132	-0.0174176	-0.363805	9.25828e-05	29
Vasc.Acc.	REACTOME_CYTOSOLIC_SULFONATION_OF_SMALL_MOLECULES	-0.0228537	-0.0223951	-0.0292459	0.839864	24
Vasc.Acc.	WP_CHOLESTEROL_METABOLISM_INCLUDES_BOTH_BLOCH_AND_KANDUTSCHRUSSELL_PATHWAYS	-0.0228835	-0.0168779	-0.439178	0.217443	47
Vasc.Acc.	BIOCARTA_LYM_PATHWAY	-0.0228892	-0.0342173	0.580058	0.0860498	14
Vasc.Acc.	REACTOME_DUAL_INCISION_IN_TC_NER	-0.0228943	-0.0220245	-0.0558788	0.849821	65
Vasc.Acc.	REACTOME_CREB1_PHOSPHORYLATION_THROUGH_THE_ACTIVATION_OF_ADENYLATE_CYCLASE	-0.022947	-0.0326469	0.508642	0.163337	12
Vasc.Acc.	KEGG_AMINO_SUGAR_AND_NUCLEOTIDE_SUGAR_METABOLISM	-0.0232057	-0.0215634	-0.105897	0.96328	44
Vasc.Acc.	KEGG_DRUG_METABOLISM_CYTOCHROME_P450	-0.0232393	-0.0226145	-0.0393176	0.517638	72
Vasc.Acc.	KEGG_ARACHIDONIC_ACID_METABOLISM	-0.023256	-0.0165593	-0.489958	0.000204237	58
Vasc.Acc.	REACTOME_ER_QUALITY_CONTROL_COMPARTMENT_ERQC	-0.0233107	-0.0383416	0.717918	0.0159172	21
Vasc.Acc.	REACTOME_CITRIC_ACID_CYCLE_TCA_CYCLE	-0.0233659	-0.0314083	0.426739	0.0768918	22
Vasc.Acc.	WP_THE_EFFECT_OF_PROGERIN_ON_THE_INVOLVED_GENES_IN_HUTCHINSONGILFORD_PROGERIA_SYNDROME	-0.0235005	-0.00488929	-2.26499	0.0191022	39
Vasc.Acc.	REACTOME_MISMATCH_REPAIR	-0.0235713	-0.0118444	-0.992827	0.0737234	15
Vasc.Acc.	KEGG_PORPHYRIN_AND_CHLOROPHYLL_METABOLISM	-0.0236067	-0.0233711	-0.014472	0.853526	41
Vasc.Acc.	REACTOME_MRNA_DECAY_BY_5_TO_3_EXORIBONUCLEASE	-0.0237776	-0.0215059	-0.144874	0.549039	15
Vasc.Acc.	REACTOME_FORMATION_OF_ATP_BY_CHEMIOSMOTIC_COUPLING	-0.023784	-0.0409961	0.785493	0.298078	18
Vasc.Acc.	WP_SELENIUM_MICRONUTRIENT_NETWORK	-0.0239345	-0.0223069	-0.101603	0.329224	91
Vasc.Acc.	REACTOME_KERATAN_SULFATE_BIOSYNTHESIS	-0.0241669	-0.0185987	-0.377836	0.255263	28
Vasc.Acc.	REACTOME_FGFR1C_LIGAND_BINDING_AND_ACTIVATION	-0.0244028	-0.0148486	-0.716719	0.000154817	12
Vasc.Acc.	WP_NANOPARTICLE_TRIGGERED_REGULATED_NECROSIS	-0.024478	-0.0288815	0.238662	0.439299	12
Vasc.Acc.	REACTOME_DEGRADATION_OF_DVL	-0.0245992	-0.0258681	0.0725609	0.663391	57
Vasc.Acc.	REACTOME_METALLOPROTEASE_DUBS	-0.0246592	-0.0177338	-0.475626	0.310715	37
Vasc.Acc.	WP_FOLATE_METABOLISM	-0.0247564	-0.0220698	-0.165724	0.463951	73
Vasc.Acc.	REACTOME_TP53_REGULATES_TRANSCRIPTION_OF_ADDITIONAL_CELL_CYCLE_GENES_WHOSE_EXACT_ROLE_IN_THE_P53_PATHWAY_REMAIN_UNCERTAIN	-0.024911	-0.0341579	0.455438	0.0170161	21
Vasc.Acc.	REACTOME_SHC_MEDIATED_CASCADE_FGFR4	-0.0249966	-0.0235199	-0.0878499	0.898917	20
Vasc.Acc.	REACTOME_PRC2_METHYLATES_HISTONES_AND_DNA	-0.0250021	0.0101663	NA	0.000556535	73
Vasc.Acc.	REACTOME_FCERI_MEDIATED_MAPK_ACTIVATION	-0.0250474	-0.0240092	-0.061074	0.889965	87
Vasc.Acc.	REACTOME_PYROPTOSIS	-0.025074	-0.019527	-0.360723	0.186269	27
Vasc.Acc.	WP_KYNURENINE_PATHWAY_AND_LINKS_TO_CELLULAR_SENESCENCE	-0.0251774	-0.0349052	0.471309	0.0130072	23
Vasc.Acc.	WP_NSP1_FROM_SARSCOV2_INHIBITS_TRANSLATION_INITIATION_IN_THE_HOST_CELL	-0.0252368	-0.0348033	0.463691	0.177898	17
Vasc.Acc.	REACTOME_CASPASE_ACTIVATION_VIA_EXTRINSIC_APOPTOTIC_SIGNALLING_PATHWAY	-0.0252709	-0.0133147	-0.924456	0.00844145	26
Vasc.Acc.	KEGG_ASCORBATE_AND_ALDARATE_METABOLISM	-0.0252904	-0.0124683	-1.02032	3.73719e-10	25
Vasc.Acc.	REACTOME_CLASS_C_3_METABOTROPIC_GLUTAMATE_PHEROMONE_RECEPTORS	-0.0255215	-0.0169582	-0.58973	5.95229e-10	39
Vasc.Acc.	BIOCARTA_NPC_PATHWAY	-0.0256781	-0.0244255	-0.0721471	0.749194	11
Vasc.Acc.	REACTOME_VOLTAGE_GATED_POTASSIUM_CHANNELS	-0.0258169	-0.0200886	-0.361939	0.0288808	43
Vasc.Acc.	WP_NEPHROGENESIS	-0.0258437	-0.00884764	-1.54645	0.0153433	17
Vasc.Acc.	REACTOME_IRE1ALPHA_ACTIVATES_CHAPERONES	-0.0259894	-0.0106139	-1.29197	0.000630566	50
Vasc.Acc.	KEGG_COMPLEMENT_AND_COAGULATION_CASCADES	-0.0260978	-0.0299319	0.197755	0.150719	69
Vasc.Acc.	WP_TOLLLIKE_RECEPTOR_SIGNALING_RELATED_TO_MYD88	-0.026109	-0.0171646	-0.605112	0.0649126	32
Vasc.Acc.	WP_SARSCOV2_MITOCHONDRIAL_INTERACTIONS	-0.0265178	-0.0303068	0.192679	0.209541	32
Vasc.Acc.	REACTOME_SYNTHESIS_OF_PIPS_AT_THE_GOLGI_MEMBRANE	-0.0265556	-0.0126171	-1.07364	0.0625012	18
Vasc.Acc.	KEGG_NITROGEN_METABOLISM	-0.0265592	-0.0132839	-0.999531	0.00278501	23
Vasc.Acc.	WP_MITOCHONDRIAL_COMPLEX_I_ASSEMBLY_MODEL_OXPHOS_SYSTEM	-0.0267537	-0.0247493	-0.11235	0.0585979	56
Vasc.Acc.	WP_IL1_AND_MEGAKARYOCYTES_IN_OBESITY	-0.026855	-0.0231768	-0.212508	0.355071	25
Vasc.Acc.	REACTOME_FANCONI_ANEMIA_PATHWAY	-0.0268905	-0.0243939	-0.140576	0.276877	39
Vasc.Acc.	KEGG_ANTIGEN_PROCESSING_AND_PRESENTATION	-0.0272347	-0.0256619	-0.085822	0.0290997	88
Vasc.Acc.	WP_MONOAMINE_TRANSPORT	-0.0273792	-0.0168978	-0.696243	0.0183967	32
Vasc.Acc.	REACTOME_TRANSCRIPTION_OF_E2F_TARGETS_UNDER_NEGATIVE_CONTROL_BY_DREAM_COMPLEX	-0.0276631	-0.0157771	-0.810133	0.0639105	19
Vasc.Acc.	WP_OMEGA9_FA_SYNTHESIS	-0.0278185	-0.0173448	-0.681537	0.0514251	16
Vasc.Acc.	REACTOME_MRNA_CAPPING	-0.0283356	-0.0360257	0.34641	0.0501263	29
Vasc.Acc.	KEGG_SYSTEMIC_LUPUS_ERYTHEMATOSUS	-0.0283996	-0.0188791	-0.589084	4.36904e-05	139
Vasc.Acc.	PID_TOLL_ENDOGENOUS_PATHWAY	-0.0284085	-0.01992	-0.512105	0.135586	24
Vasc.Acc.	REACTOME_NONHOMOLOGOUS_END_JOINING_NHEJ	-0.0285062	-0.0038313	-2.89537	8.61203e-05	69
Vasc.Acc.	REACTOME_POST_TRANSLATIONAL_MODIFICATION_SYNTHESIS_OF_GPI_ANCHORED_PROTEINS	-0.0286596	-0.0323996	0.17696	0.00545165	94
Vasc.Acc.	REACTOME_THE_ACTIVATION_OF_ARYLSULFATASES	-0.028849	-0.00920902	-1.6474	0.0126868	13
Vasc.Acc.	BIOCARTA_NO2IL12_PATHWAY	-0.0288705	-0.0454275	0.653971	0.000469692	15
Vasc.Acc.	REACTOME_ACTIVATED_PKN1_STIMULATES_TRANSCRIPTION_OF_AR_ANDROGEN_RECEPTOR_REGULATED_GENES_KLK2_AND_KLK3	-0.0289212	0.0112504	NA	0.0185156	67
Vasc.Acc.	REACTOME_COMMON_PATHWAY_OF_FIBRIN_CLOT_FORMATION	-0.0289442	-0.0269655	-0.102161	0.00140889	22
Vasc.Acc.	WP_MAPK_AND_NFKB_SIGNALLING_PATHWAYS_INHIBITED_BY_YERSINIA_YOPJ	-0.0289757	-0.0380845	0.394362	0.111574	12
Vasc.Acc.	REACTOME_BUTYROPHILIN_BTN_FAMILY_INTERACTIONS	-0.0290498	-0.0286345	-0.0207705	0.00806337	12
Vasc.Acc.	WP_PURINERGIC_SIGNALING	-0.029157	-0.0233036	-0.323285	0.030627	34
Vasc.Acc.	BIOCARTA_TALL1_PATHWAY	-0.0292674	-0.0141291	-1.05063	0.0771453	15
Vasc.Acc.	BIOCARTA_MTA3_PATHWAY	-0.0296392	-0.0114159	-1.37646	0.00218623	18
Vasc.Acc.	WP_ONE_CARBON_METABOLISM	-0.0296897	-0.0176274	-0.752147	0.0145062	31
Vasc.Acc.	REACTOME_INSULIN_RECEPTOR_RECYCLING	-0.0299048	-0.0146936	-1.02519	0.000424584	26
Vasc.Acc.	REACTOME_POLO_LIKE_KINASE_MEDIATED_EVENTS	-0.0299822	-0.0297158	-0.0128807	0.867784	16
Vasc.Acc.	WP_CLASSICAL_PATHWAY_OF_STEROIDOGENESIS_WITH_GLUCOCORTICOID_AND_MINERALOCORTICOID_METABOLISM	-0.0300312	-0.0280239	-0.0998023	0.00269589	17
Vasc.Acc.	REACTOME_BIOLOGICAL_OXIDATIONS	-0.0300757	-0.0258205	-0.220084	0.00158354	222
Vasc.Acc.	REACTOME_METABOLISM_OF_FAT_SOLUBLE_VITAMINS	-0.0300843	-0.0312046	0.0527489	0.277651	48
Vasc.Acc.	REACTOME_SCAVENGING_OF_HEME_FROM_PLASMA	-0.0302411	-0.0267799	-0.17536	1.65338e-06	69
Vasc.Acc.	REACTOME_ACTIVATION_OF_AMPK_DOWNSTREAM_OF_NMDARS	-0.0302677	-0.0282358	-0.100256	0.884894	29
Vasc.Acc.	WP_SREBF_AND_MIR33_IN_CHOLESTEROL_AND_LIPID_HOMEOSTASIS	-0.0303006	-0.0123366	-1.2964	0.0388159	19
Vasc.Acc.	REACTOME_CHEMOKINE_RECEPTORS_BIND_CHEMOKINES	-0.0305425	-0.0220944	-0.46714	2.68236e-15	58
Vasc.Acc.	REACTOME_GLUCONEOGENESIS	-0.0305548	-0.0250188	-0.288384	0.178199	34
Vasc.Acc.	REACTOME_SNRNP_ASSEMBLY	-0.0306292	-0.0283806	-0.110003	0.587887	54
Vasc.Acc.	WP_SARS_CORONAVIRUS_AND_INNATE_IMMUNITY	-0.0306759	-0.0144879	-1.08226	9.03504e-05	31
Vasc.Acc.	REACTOME_SHC_MEDIATED_CASCADE_FGFR1	-0.0307413	-0.0268053	-0.197662	0.301723	21
Vasc.Acc.	KEGG_CYTOKINE_CYTOKINE_RECEPTOR_INTERACTION	-0.0308358	-0.0272385	-0.17896	0.000821612	265
Vasc.Acc.	KEGG_METABOLISM_OF_XENOBIOTICS_BY_CYTOCHROME_P450	-0.0309746	-0.0269502	-0.200789	0.00180028	70
Vasc.Acc.	REACTOME_MRNA_SPLICING_MINOR_PATHWAY	-0.0310183	-0.0252898	-0.294562	0.221827	52
Vasc.Acc.	WP_ALLOGRAFT_REJECTION	-0.0310503	-0.0360048	0.213583	0.249267	89
Vasc.Acc.	REACTOME_SIALIC_ACID_METABOLISM	-0.0310814	-0.0169708	-0.872998	0.000555814	33
Vasc.Acc.	BIOCARTA_ATRBRCA_PATHWAY	-0.0311135	-0.0253582	-0.29509	0.448223	22
Vasc.Acc.	KEGG_PENTOSE_AND_GLUCURONATE_INTERCONVERSIONS	-0.0311264	-0.0181334	-0.779492	1.01217e-08	28
Vasc.Acc.	WP_ID_SIGNALING_PATHWAY	-0.0312647	-0.0260408	-0.263763	0.699332	16
Vasc.Acc.	WP_NUCLEOTIDE_EXCISION_REPAIR	-0.0317308	-0.0205062	-0.629824	0.0138689	44
Vasc.Acc.	WP_METABOLIC_PATHWAY_OF_LDL_HDL_AND_TG_INCLUDING_DISEASES	-0.0317903	-0.0510923	0.684519	0.00736393	17
Vasc.Acc.	KEGG_DRUG_METABOLISM_OTHER_ENZYMES	-0.0321417	-0.0261091	-0.299895	0.0177646	51
Vasc.Acc.	REACTOME_METHYLATION	-0.0325211	-0.0435595	0.421613	0.068173	14
Vasc.Acc.	WP_EUKARYOTIC_TRANSCRIPTION_INITIATION	-0.0326212	-0.031152	-0.0664848	0.993156	42
Vasc.Acc.	WP_STING_PATHWAY_IN_KAWASAKILIKE_DISEASE_AND_COVID19	-0.0326236	-0.0187984	-0.795303	0.0240411	22
Vasc.Acc.	KEGG_NUCLEOTIDE_EXCISION_REPAIR	-0.0327682	-0.021151	-0.631568	0.011938	44
Vasc.Acc.	WP_PATHOGENESIS_OF_SARSCOV2_MEDIATED_BY_NSP9NSP10_COMPLEX	-0.0328696	-0.0439086	0.41775	0.208737	21
Vasc.Acc.	HALLMARK_OXIDATIVE_PHOSPHORYLATION	-0.032916	-0.0296827	-0.149167	0.00813045	200
Vasc.Acc.	REACTOME_IRF3_MEDIATED_INDUCTION_OF_TYPE_I_IFN	-0.0331068	-0.0322334	-0.0385679	0.433898	13
Vasc.Acc.	REACTOME_CLASS_B_2_SECRETIN_FAMILY_RECEPTORS	-0.0332516	-0.0319927	-0.0556823	0.178839	94
Vasc.Acc.	KEGG_BASE_EXCISION_REPAIR	-0.0333727	-0.0190144	-0.811577	0.000146433	35
Vasc.Acc.	REACTOME_TRANSCRIPTION_COUPLED_NUCLEOTIDE_EXCISION_REPAIR_TC_NER	-0.0334496	-0.0296928	-0.171877	0.299108	78
Vasc.Acc.	REACTOME_G1_S_SPECIFIC_TRANSCRIPTION	-0.0334602	-0.0232691	-0.524029	0.0288851	29
Vasc.Acc.	WP_ESTROGEN_METABOLISM	-0.0335232	-0.0287665	-0.220772	0.000183569	19
Vasc.Acc.	KEGG_CITRATE_CYCLE_TCA_CYCLE	-0.0335635	-0.0337897	0.00969298	0.62647	31
Vasc.Acc.	REACTOME_BBSOME_MEDIATED_CARGO_TARGETING_TO_CILIUM	-0.0337429	-0.041606	0.302208	0.0249462	23
Vasc.Acc.	REACTOME_FORMATION_OF_THE_EARLY_ELONGATION_COMPLEX	-0.0338608	-0.0332617	-0.0257538	0.949055	33
Vasc.Acc.	REACTOME_CALNEXIN_CALRETICULIN_CYCLE	-0.0340561	-0.0440159	0.370109	0.163496	26
Vasc.Acc.	WP_FIBRIN_COMPLEMENT_RECEPTOR_3_SIGNALING_PATHWAY	-0.034301	-0.0329981	-0.0558673	0.795171	42
Vasc.Acc.	WP_VITAMIN_B12_DISORDERS	-0.034306	-0.0351817	0.0363632	0.612313	13
Vasc.Acc.	REACTOME_BIOSYNTHESIS_OF_THE_N_GLYCAN_PRECURSOR_DOLICHOL_LIPID_LINKED_OLIGOSACCHARIDE_LLO_AND_TRANSFER_TO_A_NASCENT_PROTEIN	-0.0344254	-0.0233263	-0.561519	1.66866e-05	78
Vasc.Acc.	WP_UREA_CYCLE_AND_ASSOCIATED_PATHWAYS	-0.0344618	-0.0307097	-0.1663	0.282379	24
Vasc.Acc.	REACTOME_ASPARTATE_AND_ASPARAGINE_METABOLISM	-0.0347196	-0.0485735	0.484417	0.0401571	11
Vasc.Acc.	REACTOME_STING_MEDIATED_INDUCTION_OF_HOST_IMMUNE_RESPONSES	-0.0348065	-0.0243075	-0.517955	0.514132	16
Vasc.Acc.	BIOCARTA_TCRA_PATHWAY	-0.0350189	-0.0618261	0.820082	0.0859858	14
Vasc.Acc.	REACTOME_PROCESSING_OF_CAPPED_INTRONLESS_PRE_MRNA	-0.0350591	-0.036806	0.0701521	0.702446	28
Vasc.Acc.	REACTOME_PURINE_CATABOLISM	-0.0352198	-0.0261428	-0.429975	0.10914	17
Vasc.Acc.	REACTOME_POTASSIUM_CHANNELS	-0.0353368	-0.0269273	-0.392101	8.59699e-06	103
Vasc.Acc.	REACTOME_MITOCHONDRIAL_PROTEIN_IMPORT	-0.0353899	-0.0292384	-0.275474	0.0101308	65
Vasc.Acc.	REACTOME_METALLOTHIONEINS_BIND_METALS	-0.0354064	-0.095012	1.4241	2.23388e-08	11
Vasc.Acc.	REACTOME_METABOLISM_OF_COFACTORS	-0.0355903	-0.0169377	-1.07124	0.00300658	19
Vasc.Acc.	KEGG_BIOSYNTHESIS_OF_UNSATURATED_FATTY_ACIDS	-0.0357175	-0.0266757	-0.421103	0.120591	22
Vasc.Acc.	REACTOME_ACTIVATION_OF_ATR_IN_RESPONSE_TO_REPLICATION_STRESS	-0.0360013	-0.023301	-0.627658	0.000340871	37
Vasc.Acc.	WP_STATIN_PATHWAY	-0.0361433	-0.042739	0.241823	0.17021	33
Vasc.Acc.	REACTOME_FORMATION_OF_SENESCENCE_ASSOCIATED_HETEROCHROMATIN_FOCI_SAHF	-0.0362983	-0.0187307	-0.954495	0.0613762	17
Vasc.Acc.	PID_WNT_SIGNALING_PATHWAY	-0.0363058	-0.0350288	-0.0516585	0.976213	28
Vasc.Acc.	REACTOME_ALPHA_LINOLENIC_OMEGA3_AND_LINOLEIC_OMEGA6_ACID_METABOLISM	-0.0363754	-0.0342409	-0.0872397	0.516166	13
Vasc.Acc.	KEGG_FRUCTOSE_AND_MANNOSE_METABOLISM	-0.0363804	-0.0244347	-0.574231	0.00454812	34
Vasc.Acc.	REACTOME_TERMINATION_OF_O_GLYCAN_BIOSYNTHESIS	-0.0368009	-0.0179541	-1.03543	7.76073e-05	23
Vasc.Acc.	REACTOME_SULFUR_AMINO_ACID_METABOLISM	-0.0368838	-0.0175008	-1.07557	1.18324e-07	28
Vasc.Acc.	BIOCARTA_CASPASE_PATHWAY	-0.0371585	-0.0333261	-0.157038	0.722717	22
Vasc.Acc.	REACTOME_TFAP2_AP_2_FAMILY_REGULATES_TRANSCRIPTION_OF_GROWTH_FACTORS_AND_THEIR_RECEPTORS	-0.0372877	-0.0204299	-0.868016	0.102212	15
Vasc.Acc.	WP_NAD_METABOLISM	-0.0385315	-0.0402335	0.0623609	0.768558	16
Vasc.Acc.	WP_GLYCOSAMINOGLYCAN_DEGRADATION	-0.0386353	-0.00107967	-5.16126	8.782e-09	17
Vasc.Acc.	WP_TRYPTOPHAN_METABOLISM	-0.0387512	-0.0342139	-0.179656	0.120312	42
Vasc.Acc.	REACTOME_DNA_DAMAGE_RECOGNITION_IN_GG_NER	-0.0388115	-0.0302148	-0.361226	0.178199	38
Vasc.Acc.	KEGG_GLYCOLYSIS_GLUCONEOGENESIS	-0.0393298	-0.0292518	-0.427096	5.45463e-06	62
Vasc.Acc.	KEGG_TYPE_I_DIABETES_MELLITUS	-0.0395209	-0.0371835	-0.0879535	0.00584797	43
Vasc.Acc.	REACTOME_RESPONSE_TO_METAL_IONS	-0.0395987	-0.0769367	0.958219	3.83193e-05	14
Vasc.Acc.	REACTOME_SIGNALLING_TO_RAS	-0.0396434	-0.0231006	-0.779154	0.00531418	20
Vasc.Acc.	REACTOME_REGULATION_BY_C_FLIP	-0.0397746	-0.0306521	-0.37586	0.119036	11
Vasc.Acc.	REACTOME_POU5F1_OCT4_SOX2_NANOG_ACTIVATE_GENES_RELATED_TO_PROLIFERATION	-0.0398356	-0.0424265	0.0909069	0.76633	13
Vasc.Acc.	REACTOME_N_GLYCAN_ANTENNAE_ELONGATION	-0.0398728	-0.0161639	-1.30263	0.000546274	15
Vasc.Acc.	WP_GLYCEROLIPIDS_AND_GLYCEROPHOSPHOLIPIDS	-0.0400494	-0.0381473	-0.0701968	0.924365	24
Vasc.Acc.	BIOCARTA_LEPTIN_PATHWAY	-0.0400602	-0.00463391	-3.11187	9.07006e-05	11
Vasc.Acc.	REACTOME_MEIOTIC_RECOMBINATION	-0.0401275	-0.0325068	-0.303849	0.260368	87
Vasc.Acc.	REACTOME_SUMOYLATION_OF_UBIQUITINYLATION_PROTEINS	-0.0405364	-0.0278914	-0.539396	0.0258535	39
Vasc.Acc.	REACTOME_SHC_MEDIATED_CASCADE_FGFR3	-0.0407804	-0.0360787	-0.176729	0.336389	18
Vasc.Acc.	REACTOME_CARBOXYTERMINAL_POST_TRANSLATIONAL_MODIFICATIONS_OF_TUBULIN	-0.0408354	-0.0355006	-0.201976	0.0813969	46
Vasc.Acc.	BIOCARTA_MITOCHONDRIA_PATHWAY	-0.0408692	-0.0406457	-0.00791404	0.954538	19
Vasc.Acc.	REACTOME_INHIBITION_OF_DNA_RECOMBINATION_AT_TELOMERE	-0.0411005	-0.0381172	-0.108712	0.638262	68
Vasc.Acc.	REACTOME_RETROGRADE_NEUROTROPHIN_SIGNALLING	-0.0411549	-0.0216813	-0.924611	0.0417831	14
Vasc.Acc.	WP_PTF1A_RELATED_REGULATORY_PATHWAY	-0.0412995	-0.0344755	-0.260553	0.740451	11
Vasc.Acc.	KEGG_NEUROACTIVE_LIGAND_RECEPTOR_INTERACTION	-0.0414135	-0.0345203	-0.262655	5.43857e-08	272
Vasc.Acc.	REACTOME_INITIAL_TRIGGERING_OF_COMPLEMENT	-0.0417271	-0.0335236	-0.315808	1.36653e-13	80
Vasc.Acc.	REACTOME_PLASMA_LIPOPROTEIN_ASSEMBLY	-0.0418144	-0.0559615	0.420435	0.0099799	19
Vasc.Acc.	REACTOME_SYNTHESIS_OF_VERY_LONG_CHAIN_FATTY_ACYL_COAS	-0.0422193	-0.0328735	-0.360979	0.00876304	24
Vasc.Acc.	WP_PATHWAYS_OF_NUCLEIC_ACID_METABOLISM_AND_INNATE_IMMUNE_SENSING	-0.0422306	-0.0444271	0.0731504	0.609859	16
Vasc.Acc.	REACTOME_PIWI_INTERACTING_RNA_PIRNA_BIOGENESIS	-0.0423201	-0.0315381	-0.424249	0.00849673	29
Vasc.Acc.	REACTOME_DEFECTS_IN_COBALAMIN_B12_METABOLISM	-0.0427057	-0.0389971	-0.131061	0.568502	14
Vasc.Acc.	REACTOME_DUAL_INCISION_IN_GG_NER	-0.0427417	-0.0327282	-0.385109	0.0214481	41
Vasc.Acc.	REACTOME_ACTIVATION_OF_MATRIX_METALLOPROTEINASES	-0.042777	-0.0396401	-0.109876	0.218053	33
Vasc.Acc.	REACTOME_METABOLISM_OF_POLYAMINES	-0.0427826	-0.0370296	-0.208347	0.0942648	59
Vasc.Acc.	REACTOME_CYTOCHROME_C_MEDIATED_APOPTOTIC_RESPONSE	-0.0433823	-0.0292153	-0.570384	0.288219	13
Vasc.Acc.	REACTOME_TELOMERE_C_STRAND_LAGGING_STRAND_SYNTHESIS	-0.0434709	-0.025142	-0.789953	8.98823e-07	34
Vasc.Acc.	REACTOME_COBALAMIN_CBL_VITAMIN_B12_TRANSPORT_AND_METABOLISM	-0.0435647	-0.0413106	-0.0766461	0.738425	21
Vasc.Acc.	BIOCARTA_EXTRINSIC_PATHWAY	-0.0437866	-0.055952	0.353699	0.0923292	13
Vasc.Acc.	WP_COMPUTATIONAL_MODEL_OF_AEROBIC_GLYCOLYSIS	-0.0444726	-0.0347836	-0.354512	0.260763	12
Vasc.Acc.	REACTOME_PHASE_II_CONJUGATION_OF_COMPOUNDS	-0.0445617	-0.0397359	-0.16536	0.00222578	109
Vasc.Acc.	WP_LTF_DANGER_SIGNAL_RESPONSE_PATHWAY	-0.0446861	-0.0436092	-0.0351913	0.958862	20
Vasc.Acc.	KEGG_GLYCOSAMINOGLYCAN_DEGRADATION	-0.0447053	-0.0120885	-1.88681	3.9151e-09	21
Vasc.Acc.	REACTOME_ASSEMBLY_OF_ACTIVE_LPL_AND_LIPC_LIPASE_COMPLEXES	-0.04472	-0.050151	0.165358	0.409627	19
Vasc.Acc.	WP_BILE_ACIDS_SYNTHESIS_AND_ENTEROHEPATIC_CIRCULATION	-0.0447311	-0.0416361	-0.103441	0.730776	13
Vasc.Acc.	KEGG_ONE_CARBON_POOL_BY_FOLATE	-0.0447382	-0.0323457	-0.467933	0.0716128	17
Vasc.Acc.	WP_AUTOSOMAL_RECESSIVE_OSTEOPETROSIS_PATHWAYS	-0.0448565	-0.0337801	-0.409144	0.0914071	13
Vasc.Acc.	REACTOME_INTRINSIC_PATHWAY_OF_FIBRIN_CLOT_FORMATION	-0.0449156	-0.0509745	0.182559	0.324158	23
Vasc.Acc.	REACTOME_FORMATION_OF_APOPTOSOME	-0.0452416	-0.0267292	-0.759235	0.235448	11
Vasc.Acc.	REACTOME_GLUCURONIDATION	-0.0452724	-0.0353391	-0.357368	1.52119e-06	25
Vasc.Acc.	KEGG_FOLATE_BIOSYNTHESIS	-0.0456448	-0.0287219	-0.668297	1.9365e-07	11
Vasc.Acc.	WP_PHOTODYNAMIC_THERAPYINDUCED_NFKB_SURVIVAL_SIGNALING	-0.0456708	-0.0333631	-0.453018	1.48704e-05	35
Vasc.Acc.	KEGG_GLYCOSPHINGOLIPID_BIOSYNTHESIS_LACTO_AND_NEOLACTO_SERIES	-0.0456739	-0.0349849	-0.384635	0.0011903	26
Vasc.Acc.	REACTOME_CREATION_OF_C4_AND_C2_ACTIVATORS	-0.0458992	-0.0361396	-0.344888	9.23293e-18	71
Vasc.Acc.	WP_BASE_EXCISION_REPAIR	-0.0460622	-0.0248433	-0.89073	1.23407e-08	31
Vasc.Acc.	WP_PEPTIDE_GPCRS	-0.0464035	-0.0463784	-0.000780035	0.916675	75
Vasc.Acc.	KEGG_PENTOSE_PHOSPHATE_PATHWAY	-0.0466768	-0.0365364	-0.353371	0.00853768	27
Vasc.Acc.	WP_KENNEDY_PATHWAY_FROM_SPHINGOLIPIDS	-0.0468777	-0.0411442	-0.188212	0.571751	15
Vasc.Acc.	WP_CYSTEINE_AND_METHIONINE_CATABOLISM	-0.0470892	-0.0268942	-0.808099	0.000101825	15
Vasc.Acc.	BIOCARTA_AMAN_PATHWAY	-0.0472813	-0.0459778	-0.0403301	0.640765	15
Vasc.Acc.	WP_OXIDATION_BY_CYTOCHROME_P450	-0.0472914	-0.039881	-0.245878	0.000135918	63
Vasc.Acc.	WP_HOMOLOGOUS_RECOMBINATION	-0.0473956	-0.0426227	-0.153128	0.726918	13
Vasc.Acc.	REACTOME_CROSS_PRESENTATION_OF_SOLUBLE_EXOGENOUS_ANTIGENS_ENDOSOMES	-0.0474582	-0.0414103	-0.196666	0.150354	50
Vasc.Acc.	WP_PROXIMAL_TUBULE_TRANSPORT	-0.0481367	-0.0419539	-0.198331	0.00817545	58
Vasc.Acc.	WP_METAPATHWAY_BIOTRANSFORMATION_PHASE_I_AND_II	-0.0482273	-0.0424112	-0.185403	4.68907e-06	185
Vasc.Acc.	WP_HEDGEHOG_SIGNALING_PATHWAY_NETPATH	-0.0482602	-0.0411249	-0.230824	0.492328	16
Vasc.Acc.	KEGG_PRIMARY_BILE_ACID_BIOSYNTHESIS	-0.0485091	-0.0504556	0.0567602	0.477662	16
Vasc.Acc.	WP_TRYPTOPHAN_CATABOLISM_LEADING_TO_NAD_PRODUCTION	-0.0492385	-0.0443143	-0.152014	0.300795	16
Vasc.Acc.	BIOCARTA_CFTR_PATHWAY	-0.0498376	-0.0527266	0.0812947	0.754508	11
Vasc.Acc.	REACTOME_DSCAM_INTERACTIONS	-0.0501976	-0.00925419	-2.43944	9.22927e-05	11
Vasc.Acc.	REACTOME_TRAFFICKING_OF_GLUR2_CONTAINING_AMPA_RECEPTORS	-0.0504147	-0.0397844	-0.34164	0.316459	17
Vasc.Acc.	WP_CORI_CYCLE	-0.0504655	-0.0436154	-0.210459	0.122642	17
Vasc.Acc.	REACTOME_SENSORY_PERCEPTION	-0.0504924	-0.0380275	-0.409022	5.86932e-32	575
Vasc.Acc.	REACTOME_N_GLYCAN_TRIMMING_IN_THE_ER_AND_CALNEXIN_CALRETICULIN_CYCLE	-0.0505403	-0.0537532	0.0889152	0.740539	35
Vasc.Acc.	WP_GLYCOLYSIS_AND_GLUCONEOGENESIS	-0.0508327	-0.0437335	-0.21702	0.00448369	45
Vasc.Acc.	REACTOME_TERMINATION_OF_TRANSLESION_DNA_SYNTHESIS	-0.05116	-0.0394771	-0.374002	0.00516677	32
Vasc.Acc.	WP_EDA_SIGNALLING_IN_HAIR_FOLLICLE_DEVELOPMENT	-0.0512906	-0.0414461	-0.307458	0.0399309	13
Vasc.Acc.	REACTOME_ROLE_OF_PHOSPHOLIPIDS_IN_PHAGOCYTOSIS	-0.0519724	-0.0435123	-0.256322	0.000172837	82
Vasc.Acc.	WP_MITOCHONDRIAL_GENE_EXPRESSION	-0.052088	-0.0392885	-0.406843	0.07878	20
Vasc.Acc.	REACTOME_TRANSLATION_OF_SARS_COV_1_STRUCTURAL_PROTEINS	-0.0524502	-0.0344042	-0.608361	0.00137539	28
Vasc.Acc.	REACTOME_TNFS_BIND_THEIR_PHYSIOLOGICAL_RECEPTORS	-0.0529442	-0.0422479	-0.325592	0.0002018	29
Vasc.Acc.	WP_TCA_CYCLE_AKA_KREBS_OR_CITRIC_ACID_CYCLE	-0.0538054	-0.0571279	0.086443	0.366664	18
Vasc.Acc.	WP_DOPAMINERGIC_NEUROGENESIS	-0.0538839	-0.0456098	-0.240512	0.00208607	30
Vasc.Acc.	REACTOME_GAP_JUNCTION_ASSEMBLY	-0.0539873	-0.0493441	-0.129743	0.0180697	38
Vasc.Acc.	REACTOME_DISEASES_ASSOCIATED_WITH_GLYCOSYLATION_PRECURSOR_BIOSYNTHESIS	-0.0540036	-0.0511563	-0.078145	0.625974	18
Vasc.Acc.	REACTOME_TRANSCRIPTION_OF_E2F_TARGETS_UNDER_NEGATIVE_CONTROL_BY_P107_RBL1_AND_P130_RBL2_IN_COMPLEX_WITH_HDAC1	-0.0540624	-0.036609	-0.562427	0.0102131	16
Vasc.Acc.	KEGG_PROTEASOME	-0.0541643	-0.0538697	-0.00786882	0.963931	46
Vasc.Acc.	PID_RHODOPSIN_PATHWAY	-0.0542585	-0.0382129	-0.50579	1.02581e-07	23
Vasc.Acc.	WP_OXYSTEROLS_DERIVED_FROM_CHOLESTEROL	-0.0542682	-0.0411705	-0.398493	6.813e-07	46
Vasc.Acc.	WP_OMEGA3OMEGA6_FA_SYNTHESIS	-0.0543471	-0.0387779	-0.486968	0.0340068	15
Vasc.Acc.	PID_HIF1A_PATHWAY	-0.0544922	-0.0411665	-0.404579	0.0798184	19
Vasc.Acc.	REACTOME_REGULATION_OF_IFNA_SIGNALING	-0.0553129	-0.0522814	-0.0813203	0.987011	26
Vasc.Acc.	WP_RIBOFLAVIN_AND_COQ_DISORDERS	-0.0554272	-0.0393097	-0.495707	0.0359522	14
Vasc.Acc.	REACTOME_BLOOD_GROUP_SYSTEMS_BIOSYNTHESIS	-0.0555168	-0.0362681	-0.614225	2.96145e-09	21
Vasc.Acc.	REACTOME_POSTMITOTIC_NUCLEAR_PORE_COMPLEX_NPC_REFORMATION	-0.0556401	-0.047414	-0.230813	0.494538	27
Vasc.Acc.	REACTOME_RNA_POLYMERASE_III_TRANSCRIPTION_INITIATION_FROM_TYPE_1_PROMOTER	-0.057349	-0.0416128	-0.462741	0.000249324	28
Vasc.Acc.	REACTOME_SUMOYLATION_OF_SUMOYLATION_PROTEINS	-0.0575051	-0.0417699	-0.461227	0.00665584	35
Vasc.Acc.	REACTOME_GLYCOGEN_BREAKDOWN_GLYCOGENOLYSIS	-0.0579167	-0.0523477	-0.145853	0.933269	15
Vasc.Acc.	KEGG_STARCH_AND_SUCROSE_METABOLISM	-0.0579429	-0.0512343	-0.177521	0.017759	52
Vasc.Acc.	WP_GLYCOLYSIS_IN_SENESCENCE	-0.0585606	-0.036339	-0.688414	0.0300336	11
Vasc.Acc.	REACTOME_SYNTHESIS_OF_PE	-0.0594322	-0.0500171	-0.248822	0.422301	13
Vasc.Acc.	REACTOME_PROCESSIVE_SYNTHESIS_ON_THE_C_STRAND_OF_THE_TELOMERE	-0.059482	-0.0338412	-0.813673	8.72965e-07	19
Vasc.Acc.	BIOCARTA_EICOSANOID_PATHWAY	-0.0595888	-0.0247343	-1.26853	1.17987e-14	22
Vasc.Acc.	REACTOME_SYNTHESIS_OF_PIPS_AT_THE_LATE_ENDOSOME_MEMBRANE	-0.0613833	-0.0419894	-0.54782	0.0867133	11
Vasc.Acc.	REACTOME_IMMUNOREGULATORY_INTERACTIONS_BETWEEN_A_LYMPHOID_AND_A_NON_LYMPHOID_CELL	-0.0618949	-0.0514276	-0.267277	6.54059e-16	191
Vasc.Acc.	REACTOME_GPCR_LIGAND_BINDING	-0.0634429	-0.0535554	-0.244426	1.99045e-20	463
Vasc.Acc.	WP_DISORDERS_OF_FOLATE_METABOLISM_AND_TRANSPORT	-0.0643	-0.0552487	-0.21888	0.0158841	13
Vasc.Acc.	REACTOME_MUCOPOLYSACCHARIDOSES	-0.0647058	-0.0361632	-0.839373	0.00276486	11
Vasc.Acc.	REACTOME_PEPTIDE_LIGAND_BINDING_RECEPTORS	-0.0650498	-0.0549628	-0.24309	6.23074e-15	198
Vasc.Acc.	KEGG_RNA_POLYMERASE	-0.0653055	-0.0528537	-0.305201	0.00176949	29
Vasc.Acc.	REACTOME_PLASMA_LIPOPROTEIN_REMODELING	-0.0653621	-0.0628448	-0.0566609	0.283923	32
Vasc.Acc.	WP_GPCRS_CLASS_A_RHODOPSINLIKE	-0.0691695	-0.0580061	-0.25393	3.5145e-19	258
Vasc.Acc.	REACTOME_METABOLIC_DISORDERS_OF_BIOLOGICAL_OXIDATION_ENZYMES	-0.0692601	-0.067583	-0.0353645	0.540204	34
Vasc.Acc.	REACTOME_CLASS_A_1_RHODOPSIN_LIKE_RECEPTORS	-0.0694227	-0.0581845	-0.254771	1.50734e-21	331
Vasc.Acc.	WP_MITOCHONDRIAL_CIV_ASSEMBLY	-0.0702808	-0.0777231	0.145212	0.23934	36
Vasc.Acc.	REACTOME_FORMATION_OF_THE_CORNIFIED_ENVELOPE	-0.0709211	-0.047738	-0.571075	1.7943e-54	129
Vasc.Acc.	KEGG_STEROID_HORMONE_BIOSYNTHESIS	-0.0711416	-0.0616181	-0.207339	1.1727e-07	55
Vasc.Acc.	REACTOME_TP53_REGULATES_TRANSCRIPTION_OF_CASPASE_ACTIVATORS_AND_CASPASES	-0.0728884	-0.0620958	-0.231194	0.0877922	12
Vasc.Acc.	REACTOME_COMPLEMENT_CASCADE	-0.0729945	-0.0622115	-0.230606	1.98016e-14	115
Vasc.Acc.	REACTOME_MRNA_DECAY_BY_3_TO_5_EXORIBONUCLEASE	-0.0732018	-0.0583312	-0.327611	0.0221046	16
Vasc.Acc.	BIOCARTA_CTL_PATHWAY	-0.0740934	-0.0834461	0.171498	0.509552	13
Vasc.Acc.	REACTOME_ERCC6_CSB_AND_EHMT2_G9A_POSITIVELY_REGULATE_RRNA_EXPRESSION	-0.0741709	-0.0357246	-1.05393	3.13461e-06	76
Vasc.Acc.	WP_GLUCURONIDATION	-0.0744831	-0.0571279	-0.382718	4.31529e-07	26
Vasc.Acc.	KEGG_TERPENOID_BACKBONE_BIOSYNTHESIS	-0.0746363	-0.0555451	-0.426219	0.000121009	15
Vasc.Acc.	BIOCARTA_SM_PATHWAY	-0.0748675	-0.0555783	-0.429817	0.00207791	14
Vasc.Acc.	WP_15Q112_COPY_NUMBER_VARIATION_SYNDROME	-0.0749989	-0.0388765	-0.947972	9.73226e-05	16
Vasc.Acc.	REACTOME_MET_ACTIVATES_RAS_SIGNALING	-0.0750372	-0.0522088	-0.523314	0.0397732	11
Vasc.Acc.	KEGG_OLFACTORY_TRANSDUCTION	-0.0751395	-0.0608754	-0.303713	6.56468e-32	389
Vasc.Acc.	KEGG_REGULATION_OF_AUTOPHAGY	-0.0756725	-0.0581221	-0.380683	2.97507e-06	35
Vasc.Acc.	REACTOME_ROLE_OF_LAT2_NTAL_LAB_ON_CALCIUM_MOBILIZATION	-0.0777214	-0.0723598	-0.103124	0.00457646	71
Vasc.Acc.	REACTOME_TRAF6_MEDIATED_IRF7_ACTIVATION	-0.0781068	-0.0575926	-0.439564	1.7805e-06	29
Vasc.Acc.	WP_TCA_CYCLE_AND_DEFICIENCY_OF_PYRUVATE_DEHYDROGENASE_COMPLEX_PDHC	-0.0781208	-0.0806841	0.046577	0.322843	16
Vasc.Acc.	PID_INTEGRIN2_PATHWAY	-0.0781498	-0.0547476	-0.513445	6.05535e-18	29
Vasc.Acc.	REACTOME_KERATINIZATION	-0.0784005	-0.0559063	-0.487852	2.38413e-62	217
Vasc.Acc.	REACTOME_XENOBIOTICS	-0.0790403	-0.0679041	-0.219091	8.87927e-06	25
Vasc.Acc.	REACTOME_CASPASE_ACTIVATION_VIA_DEATH_RECEPTORS_IN_THE_PRESENCE_OF_LIGAND	-0.0795374	-0.0690157	-0.204709	0.0222407	16
Vasc.Acc.	REACTOME_GAP_FILLING_DNA_REPAIR_SYNTHESIS_AND_LIGATION_IN_GG_NER	-0.0874777	-0.0698842	-0.32395	0.000149214	25
Vasc.Acc.	BIOCARTA_MHC_PATHWAY	-0.0903097	-0.0980069	0.118002	0.00967586	14
Vasc.Acc.	REACTOME_CRISTAE_FORMATION	-0.0947632	-0.0891007	-0.0888897	0.0110909	31
Vasc.Acc.	REACTOME_P38MAPK_EVENTS	-0.0974228	-0.0758942	-0.36027	0.000723138	13
Vasc.Acc.	REACTOME_ATF6_ATF6_ALPHA_ACTIVATES_CHAPERONES	-0.0991538	-0.0800757	-0.308305	0.0133042	12
Vasc.Acc.	BIOCARTA_PROTEASOME_PATHWAY	-0.100588	-0.0824785	-0.286369	0.00477765	19
Vasc.Acc.	REACTOME_FCGR_ACTIVATION	-0.102206	-0.0870093	-0.232239	1.69763e-17	69
Vasc.Acc.	REACTOME_OLFACTORY_SIGNALING_PATHWAY	-0.110422	-0.0889098	-0.312619	2.91952e-45	400

### Sheet: Pathways_lymphoid
CellType	Module	score_cisfemale	score_transmale	log2FC	Wilcox	nGenes
Lymphoid	BIOCARTA_IL7_PATHWAY	0.532211	0.430688	-0.305356	4.61398e-32	16
Lymphoid	BIOCARTA_TCRA_PATHWAY	0.480902	0.417433	-0.204198	7.04743e-12	14
Lymphoid	REACTOME_REGULATION_OF_RUNX1_EXPRESSION_AND_ACTIVITY	0.442825	0.405921	-0.125538	1.90157e-05	17
Lymphoid	BIOCARTA_PAR1_PATHWAY	0.421711	0.317539	-0.409323	2.45022e-44	19
Lymphoid	BIOCARTA_TCR_PATHWAY	0.407484	0.357424	-0.189108	1.21207e-22	44
Lymphoid	WP_PATHWAYS_AFFECTED_IN_ADENOID_CYSTIC_CARCINOMA	0.40659	0.345217	-0.236073	5.50013e-47	66
Lymphoid	REACTOME_REGULATION_OF_MECP2_EXPRESSION_AND_ACTIVITY	0.402414	0.349122	-0.20495	1.17179e-19	32
Lymphoid	PID_CD8_TCR_PATHWAY	0.394081	0.351141	-0.16644	1.30064e-15	53
Lymphoid	PID_TCR_PATHWAY	0.392291	0.341046	-0.201958	1.31601e-24	64
Lymphoid	WP_TCELL_RECEPTOR_AND_COSTIMULATORY_SIGNALING	0.389191	0.306806	-0.343154	1.90074e-37	29
Lymphoid	BIOCARTA_TCYTOTOXIC_PATHWAY	0.386413	0.338741	-0.189961	1.72198e-07	12
Lymphoid	BIOCARTA_CALCINEURIN_PATHWAY	0.384052	0.346912	-0.146733	3.31871e-07	18
Lymphoid	BIOCARTA_THELPER_PATHWAY	0.382537	0.341642	-0.163114	8.7596e-06	12
Lymphoid	PID_FAK_PATHWAY	0.37862	0.306969	-0.302656	6.18613e-57	59
Lymphoid	REACTOME_THE_ROLE_OF_NEF_IN_HIV_1_REPLICATION_AND_DISEASE_PATHOGENESIS	0.373904	0.340879	-0.133407	6.17206e-09	28
Lymphoid	REACTOME_DAP12_SIGNALING	0.368841	0.303661	-0.280541	1.58793e-24	29
Lymphoid	PID_NFAT_3PATHWAY	0.368508	0.313063	-0.235245	1.96577e-32	53
Lymphoid	REACTOME_NEPHRIN_FAMILY_INTERACTIONS	0.366572	0.285343	-0.361403	4.07552e-40	23
Lymphoid	BIOCARTA_GPCR_PATHWAY	0.366468	0.323577	-0.179579	7.36766e-14	30
Lymphoid	BIOCARTA_CCR3_PATHWAY	0.361734	0.296724	-0.285809	4.59716e-21	19
Lymphoid	REACTOME_MITOTIC_TELOPHASE_CYTOKINESIS	0.357634	0.285729	-0.323835	4.40673e-19	13
Lymphoid	WP_TCELL_ANTIGEN_RECEPTOR_TCR_SIGNALING_PATHWAY	0.355929	0.30269	-0.233749	5.84565e-40	91
Lymphoid	KEGG_T_CELL_RECEPTOR_SIGNALING_PATHWAY	0.355798	0.297125	-0.259988	3.01554e-53	108
Lymphoid	REACTOME_CLEC7A_DECTIN_1_INDUCES_NFAT_ACTIVATION	0.352749	0.322895	-0.127574	0.00605955	11
Lymphoid	PID_FCER1_PATHWAY	0.351975	0.301889	-0.221457	6.46679e-37	60
Lymphoid	REACTOME_ACTIVATION_OF_BAD_AND_TRANSLOCATION_TO_MITOCHONDRIA	0.350766	0.260848	-0.427301	1.06051e-32	15
Lymphoid	WP_HEMATOPOIETIC_STEM_CELL_GENE_REGULATION_BY_GABP_ALPHABETA_COMPLEX	0.347422	0.281978	-0.301102	7.9483e-22	22
Lymphoid	BIOCARTA_MEF2D_PATHWAY	0.338335	0.309077	-0.130483	2.68876e-05	18
Lymphoid	BIOCARTA_BIOPEPTIDES_PATHWAY	0.334897	0.294132	-0.187254	3.63881e-14	29
Lymphoid	BIOCARTA_FCER1_PATHWAY	0.334073	0.302028	-0.145482	1.75926e-11	39
Lymphoid	WP_IL3_SIGNALING_PATHWAY	0.333671	0.302523	-0.141381	1.49052e-12	49
Lymphoid	BIOCARTA_KERATINOCYTE_PATHWAY	0.331439	0.277065	-0.258516	9.62135e-35	46
Lymphoid	BIOCARTA_TPO_PATHWAY	0.331055	0.297043	-0.156396	1.93846e-08	24
Lymphoid	WP_INTERFERON_TYPE_I_SIGNALING_PATHWAYS	0.330483	0.285088	-0.213168	4.41301e-25	55
Lymphoid	BIOCARTA_MET_PATHWAY	0.3299	0.268053	-0.299509	2.04005e-28	33
Lymphoid	REACTOME_RORA_ACTIVATES_GENE_EXPRESSION	0.327927	0.276051	-0.24844	1.21075e-12	18
Lymphoid	WP_TCELL_ANTIGEN_RECEPTOR_TCR_PATHWAY_DURING_STAPHYLOCOCCUS_AUREUS_INFECTION	0.327147	0.283344	-0.207385	8.3268e-26	62
Lymphoid	BIOCARTA_CXCR4_PATHWAY	0.326855	0.264097	-0.30758	4.42797e-20	19
Lymphoid	REACTOME_RUNX1_REGULATES_GENES_INVOLVED_IN_MEGAKARYOCYTE_DIFFERENTIATION_AND_PLATELET_FUNCTION	0.326733	0.295581	-0.144558	1.53926e-11	98
Lymphoid	BIOCARTA_ECM_PATHWAY	0.32655	0.250374	-0.383217	9.73882e-30	19
Lymphoid	PID_IL2_STAT5_PATHWAY	0.326119	0.271679	-0.263494	1.13693e-24	30
Lymphoid	REACTOME_GRB2_SOS_PROVIDES_LINKAGE_TO_MAPK_SIGNALING_FOR_INTEGRINS	0.324422	0.265861	-0.287196	4.58885e-20	15
Lymphoid	REACTOME_RUNX3_REGULATES_NOTCH_SIGNALING	0.322361	0.275639	-0.225894	5.24911e-10	14
Lymphoid	KEGG_LONG_TERM_POTENTIATION	0.322039	0.262966	-0.292361	4.04422e-51	70
Lymphoid	WP_MIRNA_REGULATION_OF_PROSTATE_CANCER_SIGNALING_PATHWAYS	0.319356	0.260105	-0.296074	1.19507e-28	59
Lymphoid	WP_PHYSIOLOGICAL_AND_PATHOLOGICAL_HYPERTROPHY_OF_THE_HEART	0.318237	0.27713	-0.199537	5.1902e-13	25
Lymphoid	PID_RETINOIC_ACID_PATHWAY	0.317839	0.271527	-0.227199	2.14878e-17	30
Lymphoid	REACTOME_LOSS_OF_FUNCTION_OF_MECP2_IN_RETT_SYNDROME	0.315756	0.288398	-0.130752	0.000311856	13
Lymphoid	BIOCARTA_BCR_PATHWAY	0.314992	0.304046	-0.0510271	0.0122024	33
Lymphoid	BIOCARTA_CREB_PATHWAY	0.313752	0.260851	-0.266396	9.04235e-18	22
Lymphoid	WP_SIGNALING_OF_HEPATOCYTE_GROWTH_FACTOR_RECEPTOR	0.311655	0.25587	-0.284538	6.87337e-25	34
Lymphoid	PID_BCR_5PATHWAY	0.310155	0.261136	-0.24819	1.30813e-36	63
Lymphoid	REACTOME_ESTABLISHMENT_OF_SISTER_CHROMATID_COHESION	0.309861	0.248234	-0.319923	2.62766e-13	11
Lymphoid	BIOCARTA_PDGF_PATHWAY	0.30756	0.274931	-0.161797	8.03001e-09	28
Lymphoid	WP_IL7_SIGNALING_PATHWAY	0.307544	0.244529	-0.330789	3.04607e-28	25
Lymphoid	BIOCARTA_SPPA_PATHWAY	0.307259	0.253896	-0.275218	4.51335e-14	16
Lymphoid	WP_MIRNAS_INVOLVED_IN_DNA_DAMAGE_RESPONSE	0.307	0.270347	-0.183425	8.44628e-09	50
Lymphoid	REACTOME_DAP12_INTERACTIONS	0.30683	0.255665	-0.263187	1.49101e-24	45
Lymphoid	WP_B_CELL_RECEPTOR_SIGNALING_PATHWAY	0.306722	0.271947	-0.173607	2.53792e-26	98
Lymphoid	REACTOME_PROLONGED_ERK_ACTIVATION_EVENTS	0.306024	0.244009	-0.326708	7.59809e-17	14
Lymphoid	REACTOME_REGULATION_OF_LOCALIZATION_OF_FOXO_TRANSCRIPTION_FACTORS	0.305445	0.221712	-0.462227	7.04988e-26	12
Lymphoid	WP_KIT_RECEPTOR_SIGNALING_PATHWAY	0.30057	0.26636	-0.174324	4.73796e-19	60
Lymphoid	WP_HUMAN_THYROID_STIMULATING_HORMONE_TSH_SIGNALING_PATHWAY	0.299557	0.252917	-0.244166	6.72773e-36	68
Lymphoid	KEGG_B_CELL_RECEPTOR_SIGNALING_PATHWAY	0.297853	0.263163	-0.178645	2.21393e-22	75
Lymphoid	WP_OVERVIEW_OF_NANOPARTICLE_EFFECTS	0.293513	0.264004	-0.152864	7.79495e-08	19
Lymphoid	WP_PDGFRBETA_PATHWAY	0.293298	0.266882	-0.136163	5.70281e-06	29
Lymphoid	REACTOME_TRANSCRIPTIONAL_REGULATION_BY_MECP2	0.292087	0.239997	-0.283379	7.34599e-46	63
Lymphoid	PID_THROMBIN_PAR1_PATHWAY	0.291772	0.249468	-0.225987	1.80631e-23	43
Lymphoid	BIOCARTA_MONOCYTE_PATHWAY	0.291091	0.253278	-0.20075	5.28275e-06	11
Lymphoid	BIOCARTA_CBL_PATHWAY	0.290305	0.282265	-0.0405177	0.278373	12
Lymphoid	PID_IFNG_PATHWAY	0.289706	0.235359	-0.299724	1.06969e-29	40
Lymphoid	PID_PDGFRB_PATHWAY	0.289305	0.241182	-0.262468	8.42722e-53	129
Lymphoid	WP_ESTROGEN_SIGNALING_PATHWAY	0.289249	0.255651	-0.178134	2.93809e-08	23
Lymphoid	BIOCARTA_AT1R_PATHWAY	0.2872	0.2502	-0.198973	2.66037e-11	27
Lymphoid	BIOCARTA_EGF_PATHWAY	0.286959	0.261576	-0.133612	2.23434e-05	27
Lymphoid	BIOCARTA_INTEGRIN_PATHWAY	0.286414	0.248514	-0.204777	3.39734e-16	34
Lymphoid	REACTOME_REGULATION_OF_KIT_SIGNALING	0.286314	0.268345	-0.0935095	0.00210485	16
Lymphoid	REACTOME_GENERATION_OF_SECOND_MESSENGER_MOLECULES	0.286283	0.254198	-0.171492	3.9307e-11	39
Lymphoid	BIOCARTA_PYK2_PATHWAY	0.284826	0.253397	-0.16868	4.03757e-08	27
Lymphoid	BIOCARTA_CDMAC_PATHWAY	0.284221	0.235788	-0.269524	6.52937e-11	16
Lymphoid	WP_KISSPEPTINKISSPEPTIN_RECEPTOR_SYSTEM_IN_THE_OVARY	0.283541	0.239814	-0.241638	1.07642e-24	40
Lymphoid	REACTOME_RUNX1_INTERACTS_WITH_CO_FACTORS_WHOSE_PRECISE_EFFECT_ON_RUNX1_TARGETS_IS_NOT_KNOWN	0.283098	0.250129	-0.178631	9.77299e-14	37
Lymphoid	PID_TXA2PATHWAY	0.281504	0.249399	-0.1747	1.01448e-15	56
Lymphoid	REACTOME_PECAM1_INTERACTIONS	0.281181	0.272648	-0.0444636	0.239471	12
Lymphoid	WP_INTERLEUKIN11_SIGNALING_PATHWAY	0.278929	0.225206	-0.30865	1.16414e-38	44
Lymphoid	PID_MET_PATHWAY	0.278361	0.23239	-0.260408	8.76994e-38	79
Lymphoid	PID_EPO_PATHWAY	0.275931	0.23652	-0.222348	1.17399e-14	33
Lymphoid	REACTOME_SIGNALING_BY_KIT_IN_DISEASE	0.275562	0.239303	-0.20354	4.82342e-09	20
Lymphoid	PID_CXCR4_PATHWAY	0.275504	0.228897	-0.267374	3.1113e-46	100
Lymphoid	REACTOME_CTLA4_INHIBITORY_SIGNALING	0.273265	0.227737	-0.262931	5.63387e-17	21
Lymphoid	REACTOME_MET_ACTIVATES_RAP1_AND_RAC1	0.273105	0.231889	-0.236022	4.19327e-07	11
Lymphoid	WP_HISTONE_MODIFICATIONS	0.27292	0.244263	-0.160046	2.33901e-10	70
Lymphoid	PID_TCR_RAS_PATHWAY	0.269956	0.260651	-0.0506043	0.168988	14
Lymphoid	WP_IL2_SIGNALING_PATHWAY	0.26976	0.227592	-0.245224	6.299e-21	42
Lymphoid	PID_ERBB4_PATHWAY	0.26892	0.240868	-0.158936	3.63349e-11	38
Lymphoid	REACTOME_CD28_DEPENDENT_PI3K_AKT_SIGNALING	0.268341	0.231847	-0.210894	2.36412e-11	22
Lymphoid	BIOCARTA_CCR5_PATHWAY	0.268278	0.244846	-0.131853	0.0016244	17
Lymphoid	REACTOME_FLT3_SIGNALING	0.267883	0.225389	-0.24919	5.31311e-21	38
Lymphoid	KEGG_PHOSPHATIDYLINOSITOL_SIGNALING_SYSTEM	0.267175	0.229184	-0.221279	3.08677e-29	76
Lymphoid	PID_IL8_CXCR2_PATHWAY	0.266733	0.237925	-0.164895	1.5182e-10	34
Lymphoid	WP_SIGNALING_PATHWAYS_IN_GLIOBLASTOMA	0.266162	0.226505	-0.232762	1.12442e-32	83
Lymphoid	PID_RAS_PATHWAY	0.265929	0.225896	-0.235387	2.39639e-16	30
Lymphoid	REACTOME_EFFECTS_OF_PIP2_HYDROLYSIS	0.265033	0.233724	-0.181364	2.82367e-10	27
Lymphoid	PID_IL2_1PATHWAY	0.264459	0.222277	-0.250689	6.67135e-26	55
Lymphoid	HALLMARK_UV_RESPONSE_DN	0.264341	0.224194	-0.237649	8.03655e-50	144
Lymphoid	WP_EGFEGFR_SIGNALING_PATHWAY	0.26387	0.23255	-0.182287	9.27423e-31	163
Lymphoid	PID_PI3KCI_AKT_PATHWAY	0.263757	0.215523	-0.291369	1.16219e-24	35
Lymphoid	PID_ERBB1_INTERNALIZATION_PATHWAY	0.263387	0.224141	-0.232779	7.31339e-19	41
Lymphoid	PID_REELIN_PATHWAY	0.262536	0.216529	-0.277954	5.82708e-20	28
Lymphoid	BIOCARTA_CSK_PATHWAY	0.262376	0.231731	-0.179183	1.05825e-08	22
Lymphoid	BIOCARTA_SRCRPTP_PATHWAY	0.262094	0.259441	-0.0146774	0.38182	11
Lymphoid	KEGG_NEUROTROPHIN_SIGNALING_PATHWAY	0.261765	0.218392	-0.261355	7.20353e-50	126
Lymphoid	PID_VEGFR1_2_PATHWAY	0.261606	0.21898	-0.256599	6.20328e-33	69
Lymphoid	WP_G13_SIGNALING_PATHWAY	0.261335	0.21097	-0.308858	2.0598e-31	40
Lymphoid	KEGG_NON_SMALL_CELL_LUNG_CANCER	0.261262	0.223848	-0.222975	4.06392e-21	54
Lymphoid	REACTOME_ACTIVATED_PKN1_STIMULATES_TRANSCRIPTION_OF_AR_ANDROGEN_RECEPTOR_REGULATED_GENES_KLK2_AND_KLK3	0.261163	0.193286	-0.434214	5.85781e-14	67
Lymphoid	REACTOME_PKMTS_METHYLATE_HISTONE_LYSINES	0.260696	0.235675	-0.145567	2.37148e-09	71
Lymphoid	REACTOME_CHROMATIN_MODIFYING_ENZYMES	0.259965	0.229123	-0.182194	2.8761e-33	274
Lymphoid	REACTOME_CD28_CO_STIMULATION	0.259325	0.23006	-0.172754	6.2113e-10	33
Lymphoid	PID_IL2_PI3K_PATHWAY	0.25864	0.211645	-0.289298	7.43191e-22	34
Lymphoid	BIOCARTA_NDKDYNAMIN_PATHWAY	0.25843	0.203715	-0.343224	2.1925e-16	17
Lymphoid	REACTOME_SIGNALING_BY_ERYTHROPOIETIN	0.258253	0.236224	-0.128625	0.000143334	25
Lymphoid	BIOCARTA_NTHI_PATHWAY	0.257935	0.206524	-0.320699	2.91854e-17	23
Lymphoid	WP_ONCOSTATIN_M_SIGNALING_PATHWAY	0.257324	0.2216	-0.215624	6.50283e-24	66
Lymphoid	REACTOME_NOTCH3_INTRACELLULAR_DOMAIN_REGULATES_TRANSCRIPTION	0.257296	0.222034	-0.21265	1.51925e-14	25
Lymphoid	REACTOME_CD28_DEPENDENT_VAV1_PATHWAY	0.256838	0.240335	-0.0958117	0.0332422	12
Lymphoid	PID_AR_TF_PATHWAY	0.256454	0.209736	-0.290126	5.48772e-31	53
Lymphoid	PID_TCR_JNK_PATHWAY	0.256395	0.235689	-0.121485	0.00194385	14
Lymphoid	PID_INSULIN_PATHWAY	0.25633	0.204014	-0.329331	3.74491e-36	44
Lymphoid	REACTOME_CA2_PATHWAY	0.256052	0.22383	-0.194033	4.64866e-21	62
Lymphoid	REACTOME_SIGNALING_BY_BRAF_AND_RAF_FUSIONS	0.255419	0.217422	-0.23237	8.33764e-27	65
Lymphoid	PID_RAC1_REG_PATHWAY	0.254031	0.220578	-0.203716	6.72913e-14	38
Lymphoid	KEGG_CHRONIC_MYELOID_LEUKEMIA	0.253456	0.216948	-0.224384	1.05813e-25	73
Lymphoid	PID_IL12_STAT4_PATHWAY	0.252961	0.220875	-0.195688	9.19695e-12	32
Lymphoid	PID_AVB3_OPN_PATHWAY	0.252902	0.204142	-0.309007	1.22415e-22	31
Lymphoid	WP_IL6_SIGNALING_PATHWAY	0.25098	0.211735	-0.24531	1.17949e-20	43
Lymphoid	BIOCARTA_MYOSIN_PATHWAY	0.250485	0.187443	-0.418277	9.24356e-09	11
Lymphoid	PID_ANGIOPOIETIN_RECEPTOR_PATHWAY	0.250024	0.199995	-0.322103	8.61993e-40	49
Lymphoid	KEGG_FC_EPSILON_RI_SIGNALING_PATHWAY	0.249909	0.22084	-0.178405	1.33043e-19	79
Lymphoid	REACTOME_RHOBTB2_GTPASE_CYCLE	0.249438	0.221076	-0.174141	1.6803e-07	23
Lymphoid	WP_LEPTIN_SIGNALING_PATHWAY	0.249199	0.214297	-0.217686	2.60885e-26	76
Lymphoid	WP_MET_IN_TYPE_1_PAPILLARY_RENAL_CELL_CARCINOMA	0.24904	0.21214	-0.231362	3.27229e-23	59
Lymphoid	BIOCARTA_NFAT_PATHWAY	0.248676	0.206305	-0.26949	3.36732e-31	51
Lymphoid	BIOCARTA_TEL_PATHWAY	0.24833	0.19848	-0.323268	2.02566e-14	17
Lymphoid	WP_EPO_RECEPTOR_SIGNALING	0.245817	0.201852	-0.284285	1.12072e-17	26
Lymphoid	REACTOME_REGULATION_OF_SIGNALING_BY_CBL	0.2453	0.230322	-0.0908899	0.00429699	22
Lymphoid	WP_MFAP5_EFFECT_ON_PERMEABILITY_AND_MOTILITY_OF_ENDOTHELIAL_CELLS_VIA_CYTOSKELETON_REARRANGEMENT	0.24466	0.197671	-0.307682	3.80499e-14	18
Lymphoid	REACTOME_HEME_SIGNALING	0.244214	0.214146	-0.189551	1.40859e-15	48
Lymphoid	BIOCARTA_EIF4_PATHWAY	0.243619	0.214336	-0.184752	3.27717e-08	24
Lymphoid	KEGG_GLIOMA	0.243536	0.208609	-0.223334	7.95495e-23	65
Lymphoid	WP_NONSMALL_CELL_LUNG_CANCER	0.243213	0.215471	-0.174728	2.78238e-16	72
Lymphoid	WP_ENERGY_METABOLISM	0.241721	0.209338	-0.207508	1.68465e-14	48
Lymphoid	BIOCARTA_FMLP_PATHWAY	0.241667	0.200585	-0.268806	1.06509e-18	34
Lymphoid	WP_RESISTIN_AS_A_REGULATOR_OF_INFLAMMATION	0.241412	0.202054	-0.256756	1.9859e-17	33
Lymphoid	BIOCARTA_PGC1A_PATHWAY	0.240865	0.202804	-0.24814	2.08103e-10	15
Lymphoid	WP_REGULATION_OF_MICROTUBULE_CYTOSKELETON	0.240715	0.204159	-0.237635	3.27609e-20	49
Lymphoid	REACTOME_TCR_SIGNALING	0.240512	0.199795	-0.267589	5.07438e-42	124
Lymphoid	WP_TGFBETA_SIGNALING_PATHWAY	0.239693	0.199272	-0.266453	1.64005e-46	133
Lymphoid	REACTOME_ONCOGENE_INDUCED_SENESCENCE	0.239132	0.195184	-0.292975	8.67272e-22	35
Lymphoid	REACTOME_NR1H3_NR1H2_REGULATE_GENE_EXPRESSION_LINKED_TO_CHOLESTEROL_TRANSPORT_AND_EFFLUX	0.238956	0.216927	-0.139535	9.39206e-08	37
Lymphoid	WP_THYMIC_STROMAL_LYMPHOPOIETIN_TSLP_SIGNALING_PATHWAY	0.238451	0.197732	-0.270149	4.81415e-28	47
Lymphoid	REACTOME_FOXO_MEDIATED_TRANSCRIPTION_OF_CELL_CYCLE_GENES	0.237541	0.183728	-0.370601	6.36202e-20	17
Lymphoid	REACTOME_SUMOYLATION_OF_TRANSCRIPTION_COFACTORS	0.237474	0.204781	-0.213687	2.38517e-15	43
Lymphoid	PID_MAPK_TRK_PATHWAY	0.237436	0.197714	-0.264123	5.96756e-20	34
Lymphoid	BIOCARTA_ARAP_PATHWAY	0.237293	0.190499	-0.316883	2.74494e-13	17
Lymphoid	KEGG_ERBB_SIGNALING_PATHWAY	0.237248	0.201386	-0.236432	3.71767e-33	87
Lymphoid	REACTOME_NEGATIVE_REGULATION_OF_MET_ACTIVITY	0.236953	0.199296	-0.249689	2.26325e-11	21
Lymphoid	HALLMARK_MITOTIC_SPINDLE	0.236623	0.205449	-0.203806	1.4374e-37	199
Lymphoid	WP_ERBB_SIGNALING_PATHWAY	0.236219	0.202391	-0.22298	3.2395e-30	91
Lymphoid	REACTOME_RAP1_SIGNALLING	0.236097	0.163257	-0.532237	1.80624e-28	16
Lymphoid	WP_SEROTONIN_RECEPTOR_467_AND_NR3C_SIGNALING	0.2357	0.189744	-0.3129	1.48588e-14	19
Lymphoid	BIOCARTA_GH_PATHWAY	0.235539	0.215356	-0.129244	8.95374e-06	27
Lymphoid	REACTOME_SIGNALING_BY_FLT3_FUSION_PROTEINS	0.235443	0.222648	-0.0806158	0.0103525	19
Lymphoid	WP_CORTICOTROPINRELEASING_HORMONE_SIGNALING_PATHWAY	0.23495	0.209738	-0.163766	1.4465e-16	93
Lymphoid	PID_AR_NONGENOMIC_PATHWAY	0.234455	0.203056	-0.207435	4.85208e-11	31
Lymphoid	REACTOME_SIGNALING_BY_VEGF	0.234413	0.200635	-0.224483	9.16529e-34	106
Lymphoid	PID_TCPTP_PATHWAY	0.234298	0.208239	-0.170107	2.70002e-11	42
Lymphoid	PID_CD8_TCR_DOWNSTREAM_PATHWAY	0.233923	0.200884	-0.219667	2.73727e-21	65
Lymphoid	BIOCARTA_NOS1_PATHWAY	0.233503	0.19781	-0.239329	1.45931e-10	21
Lymphoid	REACTOME_GASTRIN_CREB_SIGNALLING_PATHWAY_VIA_PKC_AND_MAPK	0.233265	0.197099	-0.24305	3.92433e-10	18
Lymphoid	BIOCARTA_TRKA_PATHWAY	0.232987	0.22143	-0.0733989	0.0246399	14
Lymphoid	WP_DNA_DAMAGE_RESPONSE_ONLY_ATM_DEPENDENT	0.231932	0.195981	-0.242986	7.36017e-39	114
Lymphoid	REACTOME_ESTROGEN_DEPENDENT_GENE_EXPRESSION	0.230654	0.210141	-0.134372	1.57076e-11	150
Lymphoid	PID_NFAT_TFPATHWAY	0.230464	0.190088	-0.277878	2.61178e-29	45
Lymphoid	WP_COMMON_PATHWAYS_UNDERLYING_DRUG_ADDICTION	0.2302	0.182476	-0.335185	1.56885e-32	42
Lymphoid	PID_RHOA_PATHWAY	0.230192	0.195413	-0.236311	3.91511e-18	45
Lymphoid	REACTOME_NOTCH1_INTRACELLULAR_DOMAIN_REGULATES_TRANSCRIPTION	0.229868	0.201151	-0.192528	2.38192e-14	48
Lymphoid	REACTOME_DOWNSTREAM_SIGNAL_TRANSDUCTION	0.229803	0.194792	-0.238466	2.27629e-13	29
Lymphoid	REACTOME_INTERLEUKIN_3_INTERLEUKIN_5_AND_GM_CSF_SIGNALING	0.229246	0.211839	-0.113925	1.31562e-05	48
Lymphoid	KEGG_UBIQUITIN_MEDIATED_PROTEOLYSIS	0.228911	0.188219	-0.282379	7.99454e-47	135
Lymphoid	WP_G_PROTEIN_SIGNALING_PATHWAYS	0.228743	0.203806	-0.166527	1.37898e-19	96
Lymphoid	REACTOME_REGULATION_OF_GENE_EXPRESSION_IN_LATE_STAGE_BRANCHING_MORPHOGENESIS_PANCREATIC_BUD_PRECURSOR_CELLS	0.227767	0.205781	-0.14645	0.00020873	16
Lymphoid	KEGG_COLORECTAL_CANCER	0.227455	0.189777	-0.261274	5.22801e-26	62
Lymphoid	PID_KIT_PATHWAY	0.227234	0.197159	-0.204815	7.24397e-16	52
Lymphoid	WP_DEVELOPMENT_OF_PULMONARY_DENDRITIC_CELLS_AND_MACROPHAGE_SUBSETS	0.227202	0.162339	-0.484965	9.61416e-26	13
Lymphoid	REACTOME_ONCOGENIC_MAPK_SIGNALING	0.227197	0.191026	-0.250176	3.40746e-32	82
Lymphoid	WP_NCRNAS_INVOLVED_IN_STAT3_SIGNALING_IN_HEPATOCELLULAR_CARCINOMA	0.226835	0.197592	-0.199117	3.5074e-05	17
Lymphoid	REACTOME_TRANSCRIPTIONAL_REGULATION_BY_RUNX1	0.226681	0.19752	-0.198668	1.11259e-37	239
Lymphoid	BIOCARTA_STATHMIN_PATHWAY	0.22613	0.173547	-0.38182	1.13643e-17	20
Lymphoid	PID_CDC42_PATHWAY	0.22593	0.188556	-0.260877	1.90862e-26	70
Lymphoid	PID_AR_PATHWAY	0.225689	0.184316	-0.292157	4.95506e-36	61
Lymphoid	REACTOME_MECP2_REGULATES_NEURONAL_RECEPTORS_AND_CHANNELS	0.225503	0.147398	-0.613437	9.93941e-44	18
Lymphoid	WP_PATHOGENESIS_OF_SARSCOV2_MEDIATED_BY_NSP9NSP10_COMPLEX	0.225111	0.201556	-0.159456	2.13899e-05	21
Lymphoid	WP_GASTRIN_SIGNALING_PATHWAY	0.223679	0.197875	-0.17684	2.74028e-23	114
Lymphoid	WP_NRF2ARE_REGULATION	0.223667	0.191663	-0.222781	4.75705e-11	23
Lymphoid	WP_CANONICAL_AND_NONCANONICAL_TGFB_SIGNALING	0.22364	0.179848	-0.314402	3.69228e-11	17
Lymphoid	BIOCARTA_CHEMICAL_PATHWAY	0.22344	0.185196	-0.27083	1.06091e-09	18
Lymphoid	BIOCARTA_AGPCR_PATHWAY	0.223364	0.200913	-0.152827	0.00276634	11
Lymphoid	REACTOME_ESR_MEDIATED_SIGNALING	0.222676	0.1949	-0.192209	3.0028e-36	221
Lymphoid	PID_ILK_PATHWAY	0.222173	0.17326	-0.358747	6.16346e-33	45
Lymphoid	REACTOME_CD209_DC_SIGN_SIGNALING	0.221964	0.181474	-0.290562	2.1647e-14	21
Lymphoid	PID_PI3KCI_PATHWAY	0.22159	0.191432	-0.21106	1.40979e-13	48
Lymphoid	BIOCARTA_CERAMIDE_PATHWAY	0.22132	0.170758	-0.37418	8.39807e-19	21
Lymphoid	WP_PHOSPHOINOSITIDES_METABOLISM	0.221265	0.179521	-0.30162	1.01575e-31	49
Lymphoid	REACTOME_INTERLEUKIN_2_FAMILY_SIGNALING	0.22118	0.198675	-0.154812	6.21213e-08	44
Lymphoid	WP_CARDIAC_HYPERTROPHIC_RESPONSE	0.220116	0.192591	-0.192726	6.81021e-14	57
Lymphoid	REACTOME_REGULATION_OF_TP53_EXPRESSION_AND_DEGRADATION	0.220025	0.179949	-0.290077	6.2501e-22	37
Lymphoid	WP_IL5_SIGNALING_PATHWAY	0.219778	0.186884	-0.233904	1.18143e-15	40
Lymphoid	PID_NETRIN_PATHWAY	0.219775	0.186465	-0.237125	1.10058e-17	32
Lymphoid	KEGG_PROSTATE_CANCER	0.219727	0.186535	-0.236269	4.46084e-31	89
Lymphoid	REACTOME_SIGNALING_BY_CTNNB1_PHOSPHO_SITE_MUTANTS	0.218362	0.167741	-0.380487	2.02237e-13	15
Lymphoid	BIOCARTA_NO2IL12_PATHWAY	0.218254	0.173457	-0.33143	5.67389e-10	15
Lymphoid	BIOCARTA_IL2RB_PATHWAY	0.217674	0.177365	-0.295451	6.1236e-21	37
Lymphoid	BIOCARTA_ARENRF2_PATHWAY	0.217523	0.202216	-0.10527	0.0093259	20
Lymphoid	WP_VITAMIN_D_IN_INFLAMMATORY_DISEASES	0.217326	0.175977	-0.304473	8.43371e-12	22
Lymphoid	BIOCARTA_TGFB_PATHWAY	0.217291	0.171012	-0.345533	4.13194e-13	19
Lymphoid	KEGG_FC_GAMMA_R_MEDIATED_PHAGOCYTOSIS	0.217229	0.197803	-0.13515	9.4551e-12	96
Lymphoid	KEGG_RENAL_CELL_CARCINOMA	0.21716	0.180061	-0.270268	4.31939e-30	70
Lymphoid	WP_NONGENOMIC_ACTIONS_OF_125_DIHYDROXYVITAMIN_D3	0.217123	0.175111	-0.310246	1.98317e-49	71
Lymphoid	BIOCARTA_SPRY_PATHWAY	0.216821	0.179029	-0.276314	2.93131e-11	17
Lymphoid	REACTOME_PRE_NOTCH_EXPRESSION_AND_PROCESSING	0.216789	0.202459	-0.0986641	0.000321798	120
Lymphoid	BIOCARTA_HDAC_PATHWAY	0.216276	0.180885	-0.257799	4.25907e-12	25
Lymphoid	REACTOME_RHOJ_GTPASE_CYCLE	0.216241	0.17663	-0.291908	1.13656e-30	55
Lymphoid	WP_CAMKK2_PATHWAY	0.21555	0.193275	-0.157366	2.04654e-07	36
Lymphoid	WP_AGERAGE_PATHWAY	0.215333	0.182692	-0.237152	5.53217e-23	66
Lymphoid	REACTOME_ACTIVATION_OF_RAC1	0.215254	0.169558	-0.344258	3.80732e-12	13
Lymphoid	HALLMARK_PI3K_AKT_MTOR_SIGNALING	0.21517	0.176682	-0.284322	5.53144e-45	105
Lymphoid	PID_LYMPH_ANGIOGENESIS_PATHWAY	0.215139	0.166039	-0.37375	1.33737e-20	25
Lymphoid	REACTOME_RAC1_GTPASE_CYCLE	0.214995	0.183277	-0.230274	3.19599e-40	184
Lymphoid	REACTOME_NOTCH_HLH_TRANSCRIPTION_PATHWAY	0.214489	0.197559	-0.118623	0.000616538	28
Lymphoid	KEGG_NATURAL_KILLER_CELL_MEDIATED_CYTOTOXICITY	0.214386	0.186672	-0.199707	9.31948e-22	137
Lymphoid	REACTOME_RHOBTB_GTPASE_CYCLE	0.214316	0.189814	-0.175149	4.35186e-08	35
Lymphoid	REACTOME_OXIDATIVE_STRESS_INDUCED_SENESCENCE	0.213974	0.183518	-0.221513	1.19144e-20	126
Lymphoid	REACTOME_BETA_CATENIN_PHOSPHORYLATION_CASCADE	0.213704	0.163317	-0.387941	2.88858e-16	17
Lymphoid	REACTOME_SIGNALING_BY_NOTCH1_PEST_DOMAIN_MUTANTS_IN_CANCER	0.213312	0.185113	-0.204558	6.32777e-18	58
Lymphoid	WP_REGUCALCIN_IN_PROXIMAL_TUBULE_EPITHELIAL_KIDNEY_CELLS	0.213065	0.173484	-0.296491	4.90396e-21	33
Lymphoid	REACTOME_INTERLEUKIN_12_SIGNALING	0.212961	0.162969	-0.385995	4.18505e-40	47
Lymphoid	KEGG_VEGF_SIGNALING_PATHWAY	0.212741	0.188559	-0.174083	4.44549e-16	76
Lymphoid	REACTOME_INTEGRIN_SIGNALING	0.212727	0.187133	-0.184939	1.89943e-09	27
Lymphoid	REACTOME_SIGNALING_BY_MODERATE_KINASE_ACTIVITY_BRAF_MUTANTS	0.212291	0.173007	-0.295213	2.54552e-24	45
Lymphoid	PID_NEPHRIN_NEPH1_PATHWAY	0.212288	0.176469	-0.266606	5.12722e-15	31
Lymphoid	REACTOME_NOTCH4_INTRACELLULAR_DOMAIN_REGULATES_TRANSCRIPTION	0.212162	0.188655	-0.169411	1.04598e-05	20
Lymphoid	PID_SMAD2_3NUCLEAR_PATHWAY	0.211998	0.187855	-0.174427	2.69608e-16	82
Lymphoid	REACTOME_N_GLYCAN_ANTENNAE_ELONGATION	0.211752	0.183723	-0.20485	2.88375e-06	15
Lymphoid	WP_INITIATION_OF_TRANSCRIPTION_AND_TRANSLATION_ELONGATION_AT_THE_HIV1_LTR	0.211703	0.190732	-0.150495	8.50898e-06	37
Lymphoid	WP_NANOPARTICLEMEDIATED_ACTIVATION_OF_RECEPTOR_SIGNALING	0.211695	0.187879	-0.172182	4.51174e-07	29
Lymphoid	REACTOME_CIRCADIAN_CLOCK	0.211553	0.180552	-0.228605	1.02005e-22	70
Lymphoid	BIOCARTA_BARR_MAPK_PATHWAY	0.211415	0.171893	-0.29857	9.58842e-10	14
Lymphoid	REACTOME_RHO_GTPASES_ACTIVATE_PKNS	0.211327	0.155929	-0.438585	1.15206e-39	94
Lymphoid	PID_ENDOTHELIN_PATHWAY	0.211324	0.182482	-0.211704	3.42862e-19	63
Lymphoid	KEGG_ACUTE_MYELOID_LEUKEMIA	0.211247	0.193516	-0.126478	3.98064e-07	57
Lymphoid	WP_OVERVIEW_OF_LEUKOCYTEINTRINSIC_HIPPO_PATHWAY_FUNCTIONS	0.210812	0.175695	-0.262886	1.68801e-17	36
Lymphoid	PID_P38_MKK3_6PATHWAY	0.210745	0.193477	-0.123338	0.000244451	26
Lymphoid	BIOCARTA_VIP_PATHWAY	0.210465	0.173992	-0.274562	9.14646e-14	26
Lymphoid	KEGG_PANCREATIC_CANCER	0.210448	0.174581	-0.269565	1.45093e-27	70
Lymphoid	WP_INSULIN_SIGNALING	0.210288	0.187271	-0.167234	1.6834e-21	161
Lymphoid	BIOCARTA_IL6_PATHWAY	0.210192	0.206743	-0.0238656	0.512866	21
Lymphoid	KEGG_INOSITOL_PHOSPHATE_METABOLISM	0.210105	0.174606	-0.267009	1.49746e-24	54
Lymphoid	PID_TGFBR_PATHWAY	0.209963	0.174449	-0.26733	1.67934e-21	54
Lymphoid	REACTOME_SIGNALING_BY_PDGFR_IN_DISEASE	0.209936	0.183612	-0.193294	2.87481e-05	20
Lymphoid	REACTOME_COSTIMULATION_BY_THE_CD28_FAMILY	0.209814	0.191384	-0.132638	2.62485e-09	74
Lymphoid	BIOCARTA_IL12_PATHWAY	0.209158	0.153996	-0.441701	3.37195e-18	19
Lymphoid	REACTOME_GPVI_MEDIATED_ACTIVATION_CASCADE	0.208573	0.174995	-0.253237	8.03775e-13	35
Lymphoid	REACTOME_DEADENYLATION_OF_MRNA	0.208538	0.16111	-0.372269	1.90215e-19	25
Lymphoid	PID_ERBB1_DOWNSTREAM_PATHWAY	0.208014	0.173719	-0.259928	3.89164e-30	105
Lymphoid	WP_HEPATITIS_B_INFECTION	0.207221	0.178279	-0.217037	1.55057e-33	154
Lymphoid	PID_NFKAPPAB_CANONICAL_PATHWAY	0.207124	0.168312	-0.299352	4.90635e-11	23
Lymphoid	REACTOME_SYNTHESIS_OF_PIPS_AT_THE_PLASMA_MEMBRANE	0.207123	0.169517	-0.289054	1.2225e-23	53
Lymphoid	BIOCARTA_PTEN_PATHWAY	0.207007	0.16002	-0.371424	1.90633e-15	18
Lymphoid	PID_IL8_CXCR1_PATHWAY	0.206669	0.19258	-0.101861	0.00151496	28
Lymphoid	REACTOME_NOTCH2_INTRACELLULAR_DOMAIN_REGULATES_TRANSCRIPTION	0.206498	0.185726	-0.152953	0.00303679	12
Lymphoid	KEGG_LEUKOCYTE_TRANSENDOTHELIAL_MIGRATION	0.206456	0.171961	-0.263755	2.82814e-38	116
Lymphoid	WP_PRION_DISEASE_PATHWAY	0.206344	0.185727	-0.151871	9.70261e-07	37
Lymphoid	REACTOME_SIGNALING_BY_ERBB2	0.206065	0.184156	-0.162173	8.86148e-11	50
Lymphoid	REACTOME_VEGFR2_MEDIATED_VASCULAR_PERMEABILITY	0.205925	0.181042	-0.185788	3.25818e-08	27
Lymphoid	WP_CHEMOKINE_SIGNALING_PATHWAY	0.205882	0.173735	-0.244931	5.74197e-45	165
Lymphoid	PID_FOXO_PATHWAY	0.20575	0.171848	-0.259758	4.73049e-20	49
Lymphoid	REACTOME_SUMOYLATION	0.205648	0.17705	-0.216016	1.37483e-33	187
Lymphoid	REACTOME_INTERLEUKIN_12_FAMILY_SIGNALING	0.205479	0.159126	-0.368819	1.81935e-42	57
Lymphoid	HALLMARK_ANDROGEN_RESPONSE	0.205436	0.16553	-0.311595	1.00102e-46	100
Lymphoid	REACTOME_VEGFR2_MEDIATED_CELL_PROLIFERATION	0.20489	0.186222	-0.137825	0.00126964	19
Lymphoid	WP_PDGF_PATHWAY	0.204828	0.176052	-0.218409	2.75838e-11	40
Lymphoid	REACTOME_ACTIVATION_OF_BH3_ONLY_PROTEINS	0.204799	0.159045	-0.364777	9.96764e-25	30
Lymphoid	WP_PI3KAKTMTOR_SIGNALING_PATHWAY_AND_THERAPEUTIC_OPPORTUNITIES	0.204765	0.163065	-0.328519	3.18465e-19	30
Lymphoid	REACTOME_RHOC_GTPASE_CYCLE	0.204754	0.171611	-0.254746	6.05919e-26	74
Lymphoid	WP_FAS_LIGAND_FASL_PATHWAY_AND_STRESS_INDUCTION_OF_HEAT_SHOCK_PROTEINS_HSP_REGULATION	0.204034	0.164357	-0.311972	5.97013e-25	44
Lymphoid	BIOCARTA_EDG1_PATHWAY	0.203942	0.156943	-0.377917	1.59594e-22	22
Lymphoid	REACTOME_GENE_AND_PROTEIN_EXPRESSION_BY_JAK_STAT_SIGNALING_AFTER_INTERLEUKIN_12_STIMULATION	0.203906	0.147944	-0.462851	3.53039e-40	38
Lymphoid	WP_MAPK_CASCADE	0.203833	0.179885	-0.18031	3.1471e-08	33
Lymphoid	BIOCARTA_GCR_PATHWAY	0.203585	0.157375	-0.371421	9.85856e-15	17
Lymphoid	PID_ER_NONGENOMIC_PATHWAY	0.203354	0.170348	-0.255507	3.69441e-19	40
Lymphoid	REACTOME_HDMS_DEMETHYLATE_HISTONES	0.203044	0.186784	-0.120419	0.00247694	50
Lymphoid	PID_IL6_7_PATHWAY	0.202918	0.185879	-0.126536	8.56815e-06	47
Lymphoid	BIOCARTA_IGF1_PATHWAY	0.202792	0.174253	-0.218816	1.49912e-07	21
Lymphoid	WP_INTEGRATED_CANCER_PATHWAY	0.202739	0.166067	-0.287858	1.54097e-24	45
Lymphoid	REACTOME_ESTROGEN_DEPENDENT_NUCLEAR_EVENTS_DOWNSTREAM_OF_ESR_MEMBRANE_SIGNALING	0.202142	0.162414	-0.315693	7.27748e-18	24
Lymphoid	REACTOME_RAC3_GTPASE_CYCLE	0.202104	0.169091	-0.257301	1.78251e-36	94
Lymphoid	WP_ANDROGEN_RECEPTOR_SIGNALING_PATHWAY	0.201417	0.16652	-0.274493	2.51081e-32	91
Lymphoid	REACTOME_G_PROTEIN_BETA_GAMMA_SIGNALLING	0.201339	0.164847	-0.2885	5.32014e-20	32
Lymphoid	WP_INTEGRINMEDIATED_CELL_ADHESION	0.201212	0.166524	-0.272991	1.3766e-39	104
Lymphoid	WP_IL9_SIGNALING_PATHWAY	0.200824	0.184019	-0.126073	0.00255374	19
Lymphoid	BIOCARTA_CK1_PATHWAY	0.200579	0.138265	-0.536737	1.7039e-26	16
Lymphoid	REACTOME_P130CAS_LINKAGE_TO_MAPK_SIGNALING_FOR_INTEGRINS	0.200549	0.158064	-0.343452	2.11425e-15	15
Lymphoid	BIOCARTA_HCMV_PATHWAY	0.200463	0.150726	-0.411408	1.09721e-13	17
Lymphoid	REACTOME_CELLULAR_SENESCENCE	0.200432	0.169322	-0.243341	1.79349e-37	198
Lymphoid	KEGG_ADHERENS_JUNCTION	0.200243	0.169799	-0.237926	3.35369e-22	73
Lymphoid	WP_NANOPARTICLE_TRIGGERED_AUTOPHAGIC_CELL_DEATH	0.199329	0.165503	-0.26829	9.90734e-12	24
Lymphoid	REACTOME_RHOB_GTPASE_CYCLE	0.199284	0.17328	-0.201726	2.4014e-16	70
Lymphoid	BIOCARTA_HER2_PATHWAY	0.199071	0.187044	-0.08991	0.0128682	23
Lymphoid	REACTOME_NRAGE_SIGNALS_DEATH_THROUGH_JNK	0.198683	0.169953	-0.225333	2.81912e-17	59
Lymphoid	REACTOME_MEIOTIC_SYNAPSIS	0.198472	0.170348	-0.220452	2.26016e-13	79
Lymphoid	REACTOME_INTERLEUKIN_35_SIGNALLING	0.198021	0.156813	-0.336612	1.4826e-07	12
Lymphoid	PID_TRKR_PATHWAY	0.197918	0.173625	-0.18893	1.58805e-16	61
Lymphoid	REACTOME_BMAL1_CLOCK_NPAS2_ACTIVATES_CIRCADIAN_GENE_EXPRESSION	0.197824	0.159278	-0.312664	9.41531e-18	27
Lymphoid	REACTOME_SIGNALING_BY_SCF_KIT	0.197593	0.184041	-0.102499	9.46675e-05	43
Lymphoid	BIOCARTA_INSULIN_PATHWAY	0.19759	0.173222	-0.189888	3.05985e-06	21
Lymphoid	REACTOME_PI_METABOLISM	0.197223	0.162729	-0.277357	1.16062e-31	84
Lymphoid	REACTOME_OPIOID_SIGNALLING	0.196947	0.171591	-0.198835	7.0143e-24	90
Lymphoid	WP_RETT_SYNDROME_CAUSING_GENES	0.196921	0.18315	-0.104594	1.4907e-05	49
Lymphoid	WP_15Q133_COPY_NUMBER_VARIATION_SYNDROME	0.196386	0.137834	-0.510755	3.11014e-31	21
Lymphoid	PID_RET_PATHWAY	0.19559	0.162602	-0.266488	3.83478e-18	39
Lymphoid	REACTOME_DCC_MEDIATED_ATTRACTIVE_SIGNALING	0.19499	0.174511	-0.160081	0.00010753	14
Lymphoid	WP_ANGIOPOIETIN_LIKE_PROTEIN_8_REGULATORY_PATHWAY	0.194921	0.173237	-0.170144	1.54389e-19	132
Lymphoid	REACTOME_TRANSCRIPTIONAL_REGULATION_OF_WHITE_ADIPOCYTE_DIFFERENTIATION	0.194578	0.17229	-0.175504	1.07739e-15	84
Lymphoid	BIOCARTA_IL2_PATHWAY	0.194267	0.19908	0.0353076	0.662531	22
Lymphoid	REACTOME_TRANSLATION_OF_SARS_COV_2_STRUCTURAL_PROTEINS	0.194235	0.157746	-0.300196	7.36448e-21	44
Lymphoid	PID_HDAC_CLASSII_PATHWAY	0.19421	0.189653	-0.0342577	0.178451	34
Lymphoid	PID_NECTIN_PATHWAY	0.194004	0.160173	-0.276451	5.32232e-14	30
Lymphoid	WP_HYPOTHESIZED_PATHWAYS_IN_PATHOGENESIS_OF_CARDIOVASCULAR_DISEASE	0.193817	0.134194	-0.530368	9.02918e-33	25
Lymphoid	REACTOME_REGULATION_OF_TP53_ACTIVITY_THROUGH_ACETYLATION	0.193134	0.177396	-0.12263	0.000347167	30
Lymphoid	BIOCARTA_PDZS_PATHWAY	0.193026	0.177678	-0.119534	0.00186581	18
Lymphoid	WP_MELANOMA	0.19253	0.16773	-0.198946	4.7765e-17	68
Lymphoid	REACTOME_RHO_GTPASE_CYCLE	0.192525	0.167018	-0.205043	2.83044e-45	444
Lymphoid	REACTOME_RHOBTB1_GTPASE_CYCLE	0.192456	0.16017	-0.264921	9.62165e-10	23
Lymphoid	WP_IL4_SIGNALING_PATHWAY	0.192338	0.186294	-0.0460594	0.0580256	55
Lymphoid	KEGG_MTOR_SIGNALING_PATHWAY	0.192058	0.161719	-0.248052	8.49172e-19	52
Lymphoid	BIOCARTA_GLEEVEC_PATHWAY	0.191925	0.175678	-0.127608	0.0021594	23
Lymphoid	REACTOME_RAC2_GTPASE_CYCLE	0.191688	0.160411	-0.256988	4.88251e-29	88
Lymphoid	PID_VEGFR1_PATHWAY	0.191596	0.159554	-0.264028	7.6518e-12	26
Lymphoid	WP_CHROMOSOMAL_AND_MICROSATELLITE_INSTABILITY_IN_COLORECTAL_CANCER	0.191593	0.157485	-0.282832	1.69227e-30	74
Lymphoid	WP_TRANSLATION_INHIBITORS_IN_CHRONICALLY_ACTIVATED_PDGFRA_CELLS	0.191502	0.158429	-0.273523	3.63406e-16	48
Lymphoid	KEGG_WNT_SIGNALING_PATHWAY	0.19098	0.160731	-0.248767	5.00365e-41	151
Lymphoid	REACTOME_RAF_ACTIVATION	0.19089	0.159271	-0.261263	7.15059e-14	34
Lymphoid	BIOCARTA_PPARA_PATHWAY	0.190514	0.163432	-0.221206	5.8604e-15	52
Lymphoid	PID_CXCR3_PATHWAY	0.190498	0.172757	-0.141029	7.04998e-07	43
Lymphoid	REACTOME_SIGNALING_BY_NOTCH1	0.190277	0.166578	-0.191906	3.35871e-17	74
Lymphoid	WP_ENDODERM_DIFFERENTIATION	0.190078	0.157257	-0.273463	1.18128e-47	145
Lymphoid	PID_ECADHERIN_NASCENT_AJ_PATHWAY	0.189924	0.145723	-0.382189	2.14391e-25	39
Lymphoid	WP_TNF_ALPHA_SIGNALING_PATHWAY	0.189771	0.163462	-0.215302	5.64252e-20	94
Lymphoid	BIOCARTA_CTLA4_PATHWAY	0.189764	0.170137	-0.157507	7.45871e-05	22
Lymphoid	REACTOME_SIGNALING_BY_ERBB2_ECD_MUTANTS	0.189758	0.171425	-0.146582	0.00025976	16
Lymphoid	REACTOME_SARS_COV_INFECTIONS	0.189547	0.170441	-0.153285	1.54219e-17	146
Lymphoid	WP_MICRORNAS_IN_CARDIOMYOCYTE_HYPERTROPHY	0.189467	0.166752	-0.184245	4.19494e-17	101
Lymphoid	WP_PATHOGENIC_ESCHERICHIA_COLI_INFECTION	0.189193	0.152518	-0.310881	5.40807e-31	55
Lymphoid	KEGG_PATHOGENIC_ESCHERICHIA_COLI_INFECTION	0.189193	0.152518	-0.310881	5.40807e-31	56
Lymphoid	WP_HEAD_AND_NECK_SQUAMOUS_CELL_CARCINOMA	0.188818	0.149231	-0.339441	5.29762e-43	76
Lymphoid	REACTOME_CONSTITUTIVE_SIGNALING_BY_OVEREXPRESSED_ERBB2	0.18875	0.183623	-0.0397313	0.180151	11
Lymphoid	PID_CDC42_REG_PATHWAY	0.188226	0.149235	-0.334877	3.83366e-18	30
Lymphoid	BIOCARTA_BLYMPHOCYTE_PATHWAY	0.18814	0.182423	-0.044517	0.178004	14
Lymphoid	PID_TELOMERASE_PATHWAY	0.188004	0.163771	-0.199084	1.176e-14	67
Lymphoid	REACTOME_TRANSCRIPTIONAL_REGULATION_BY_VENTX	0.187879	0.164344	-0.193088	6.86615e-10	41
Lymphoid	BIOCARTA_PCAF_PATHWAY	0.187861	0.163451	-0.20081	0.000130845	13
Lymphoid	REACTOME_CREB1_PHOSPHORYLATION_THROUGH_NMDA_RECEPTOR_MEDIATED_ACTIVATION_OF_RAS_SIGNALING	0.187768	0.145879	-0.364172	2.70157e-21	28
Lymphoid	REACTOME_SIGNALING_BY_EGFR	0.187674	0.159968	-0.230443	1.10516e-16	50
Lymphoid	PID_EPHB_FWD_PATHWAY	0.187665	0.142683	-0.395348	4.58771e-30	40
Lymphoid	REACTOME_SYNTHESIS_OF_IP3_AND_IP4_IN_THE_CYTOSOL	0.187575	0.157308	-0.253876	2.40978e-13	26
Lymphoid	REACTOME_SIGNALING_BY_RHO_GTPASES_MIRO_GTPASES_AND_RHOBTB3	0.187277	0.161884	-0.210214	1.96315e-50	717
Lymphoid	PID_THROMBIN_PAR4_PATHWAY	0.187066	0.155953	-0.262438	2.58211e-07	15
Lymphoid	BIOCARTA_AKAP13_PATHWAY	0.186394	0.144773	-0.364559	3.39351e-10	11
Lymphoid	REACTOME_INTERLEUKIN_RECEPTOR_SHC_SIGNALING	0.186351	0.183395	-0.0230701	0.574992	27
Lymphoid	REACTOME_SEMAPHORIN_INTERACTIONS	0.186201	0.152411	-0.288901	1.54617e-33	64
Lymphoid	REACTOME_DISEASES_OF_SIGNAL_TRANSDUCTION_BY_GROWTH_FACTOR_RECEPTORS_AND_SECOND_MESSENGERS	0.185271	0.161913	-0.194413	7.58661e-43	394
Lymphoid	REACTOME_SIGNALING_BY_NTRK2_TRKB	0.185078	0.159352	-0.215916	8.25281e-10	25
Lymphoid	REACTOME_CDC42_GTPASE_CYCLE	0.184866	0.161799	-0.192283	5.81829e-25	159
Lymphoid	WP_WNT_SIGNALING_PATHWAY_AND_PLURIPOTENCY	0.184625	0.157104	-0.232874	1.00139e-29	106
Lymphoid	WP_PROLACTIN_SIGNALING_PATHWAY	0.184517	0.162281	-0.185254	7.18033e-13	76
Lymphoid	REACTOME_RMTS_METHYLATE_HISTONE_ARGININES	0.184235	0.166632	-0.144883	9.02847e-06	79
Lymphoid	WP_INTEGRATED_BREAST_CANCER_PATHWAY	0.184173	0.156162	-0.238024	6.16213e-37	154
Lymphoid	PID_GMCSF_PATHWAY	0.183929	0.162119	-0.182096	1.55566e-07	36
Lymphoid	REACTOME_INTERLEUKIN_7_SIGNALING	0.183895	0.165561	-0.15152	0.00013097	36
Lymphoid	PID_HES_HEY_PATHWAY	0.183749	0.164645	-0.158376	6.60053e-08	48
Lymphoid	REACTOME_DOWNREGULATION_OF_TGF_BETA_RECEPTOR_SIGNALING	0.183478	0.127514	-0.524945	2.00767e-26	26
Lymphoid	REACTOME_OTHER_SEMAPHORIN_INTERACTIONS	0.183255	0.142126	-0.366676	7.40952e-19	19
Lymphoid	BIOCARTA_TOB1_PATHWAY	0.18317	0.140936	-0.378141	2.27601e-13	19
Lymphoid	REACTOME_CONSTITUTIVE_SIGNALING_BY_AKT1_E17K_IN_CANCER	0.183113	0.160205	-0.192819	8.06716e-07	26
Lymphoid	WP_3Q29_COPY_NUMBER_VARIATION_SYNDROME	0.183072	0.155669	-0.233926	7.23848e-24	79
Lymphoid	REACTOME_RHOQ_GTPASE_CYCLE	0.182788	0.145117	-0.332959	5.58037e-32	59
Lymphoid	REACTOME_SIGNALLING_TO_ERKS	0.182677	0.161656	-0.176368	9.4398e-08	34
Lymphoid	WP_SYNAPTIC_SIGNALING_PATHWAYS_ASSOCIATED_WITH_AUTISM_SPECTRUM_DISORDER	0.182376	0.151314	-0.269367	1.771e-20	51
Lymphoid	REACTOME_MAP2K_AND_MAPK_ACTIVATION	0.182257	0.149337	-0.287409	1.1076e-18	40
Lymphoid	REACTOME_DOWNREGULATION_OF_SMAD2_3_SMAD4_TRANSCRIPTIONAL_ACTIVITY	0.181882	0.150477	-0.273461	3.81632e-08	23
Lymphoid	WP_EGFR_TYROSINE_KINASE_INHIBITOR_RESISTANCE	0.181811	0.153626	-0.243019	1.21302e-23	84
Lymphoid	PID_PDGFRA_PATHWAY	0.181421	0.1737	-0.0627367	0.0593388	22
Lymphoid	WP_TGFBETA_RECEPTOR_SIGNALING	0.181374	0.147141	-0.301774	1.96875e-25	58
Lymphoid	WP_AIRWAY_SMOOTH_MUSCLE_CELL_CONTRACTION	0.180968	0.137783	-0.393339	2.15061e-13	17
Lymphoid	WP_VEGFAVEGFR2_SIGNALING_PATHWAY	0.180839	0.153649	-0.23507	1.3575e-61	438
Lymphoid	PID_TCR_CALCIUM_PATHWAY	0.180599	0.161408	-0.162085	2.71339e-06	28
Lymphoid	REACTOME_SIGNALING_BY_FGFR1_IN_DISEASE	0.180358	0.161626	-0.158198	1.3066e-06	38
Lymphoid	KEGG_DORSO_VENTRAL_AXIS_FORMATION	0.180065	0.14781	-0.284776	1.59187e-12	24
Lymphoid	KEGG_ENDOMETRIAL_CANCER	0.179915	0.153224	-0.231674	9.88874e-14	52
Lymphoid	PID_CD40_PATHWAY	0.179506	0.142467	-0.333399	1.22183e-17	31
Lymphoid	REACTOME_PTK6_REGULATES_RHO_GTPASES_RAS_GTPASE_AND_MAP_KINASES	0.179465	0.151734	-0.242155	2.80395e-06	14
Lymphoid	BIOCARTA_NGF_PATHWAY	0.179459	0.173244	-0.0508545	0.10308	20
Lymphoid	PID_P53_REGULATION_PATHWAY	0.179426	0.151741	-0.241782	3.76549e-18	59
Lymphoid	WP_BRAINDERIVED_NEUROTROPHIC_FACTOR_BDNF_SIGNALING_PATHWAY	0.179297	0.150856	-0.249182	3.37483e-40	144
Lymphoid	REACTOME_EPHRIN_SIGNALING	0.179126	0.140992	-0.345367	1.57741e-15	19
Lymphoid	BIOCARTA_EPO_PATHWAY	0.178988	0.189914	0.0854843	0.222594	19
Lymphoid	PID_EPHA_FWDPATHWAY	0.178904	0.151009	-0.244546	6.7549e-14	34
Lymphoid	KEGG_GNRH_SIGNALING_PATHWAY	0.178796	0.151733	-0.236779	1.83976e-27	101
Lymphoid	REACTOME_SIGNAL_REGULATORY_PROTEIN_FAMILY_INTERACTIONS	0.17869	0.144329	-0.308098	6.26484e-10	16
Lymphoid	PID_REG_GR_PATHWAY	0.17867	0.149552	-0.256647	7.01402e-28	82
Lymphoid	WP_MAP3K1_ROLE_IN_PROMOTING_AND_BLOCKING_GONADAL_DETERMINATION	0.178365	0.139007	-0.359672	7.5777e-14	17
Lymphoid	WP_MAPK_PATHWAY_IN_CONGENITAL_THYROID_CANCER	0.178344	0.174408	-0.0321949	0.25318	16
Lymphoid	WP_TGFBETA_RECEPTOR_SIGNALLING_IN_SKELETAL_DYSPLASIAS	0.178179	0.145133	-0.295953	5.07903e-27	62
Lymphoid	REACTOME_SIGNALING_BY_NOTCH3	0.178101	0.150878	-0.239311	7.98976e-20	49
Lymphoid	PID_PI3K_PLC_TRK_PATHWAY	0.1777	0.140552	-0.33834	9.15219e-21	36
Lymphoid	KEGG_APOPTOSIS	0.17764	0.145566	-0.287286	3.1721e-34	87
Lymphoid	REACTOME_NR1H2_AND_NR1H3_MEDIATED_SIGNALING	0.176808	0.163829	-0.109988	0.000110014	47
Lymphoid	REACTOME_TRANSLATION_OF_SARS_COV_1_STRUCTURAL_PROTEINS	0.175982	0.136888	-0.362436	3.87446e-18	28
Lymphoid	REACTOME_RHOA_GTPASE_CYCLE	0.175447	0.15569	-0.172358	6.38981e-17	149
Lymphoid	WP_NOTCH_SIGNALING_PATHWAY_NETPATH	0.175083	0.154676	-0.178788	7.62682e-12	63
Lymphoid	WP_HEPATITIS_C_AND_HEPATOCELLULAR_CARCINOMA	0.174873	0.159391	-0.133735	1.00083e-06	50
Lymphoid	BIOCARTA_41BB_PATHWAY	0.174846	0.146609	-0.25411	5.58423e-07	18
Lymphoid	REACTOME_FOXO_MEDIATED_TRANSCRIPTION	0.174723	0.133704	-0.386027	2.07676e-46	66
Lymphoid	WP_FOCAL_ADHESION	0.174442	0.148504	-0.232249	1.92838e-43	202
Lymphoid	KEGG_CHEMOKINE_SIGNALING_PATHWAY	0.174148	0.147045	-0.244061	4.17801e-42	189
Lymphoid	PID_SYNDECAN_3_PATHWAY	0.174054	0.138873	-0.325767	2.37329e-14	17
Lymphoid	REACTOME_SIGNALING_BY_TGF_BETA_RECEPTOR_COMPLEX	0.173301	0.142458	-0.282745	1.07183e-23	73
Lymphoid	REACTOME_INOSITOL_PHOSPHATE_METABOLISM	0.173263	0.148301	-0.22444	6.02982e-15	48
Lymphoid	REACTOME_NEGATIVE_REGULATION_OF_NMDA_RECEPTOR_MEDIATED_NEURONAL_TRANSMISSION	0.173246	0.137644	-0.331883	4.05735e-17	21
Lymphoid	REACTOME_FLT3_SIGNALING_IN_DISEASE	0.173105	0.161585	-0.0993607	0.00518604	28
Lymphoid	KEGG_INSULIN_SIGNALING_PATHWAY	0.172885	0.153773	-0.169014	8.16961e-19	137
Lymphoid	REACTOME_DARPP_32_EVENTS	0.172415	0.148435	-0.21605	6.26208e-06	24
Lymphoid	BIOCARTA_FAS_PATHWAY	0.17224	0.142217	-0.276321	6.11326e-12	30
Lymphoid	PID_HIF1_TFPATHWAY	0.172163	0.141236	-0.28567	3.31009e-27	66
Lymphoid	PID_RHOA_REG_PATHWAY	0.171858	0.174453	0.0216228	0.740946	46
Lymphoid	REACTOME_ERYTHROPOIETIN_ACTIVATES_RAS	0.171376	0.170972	-0.0034123	0.371587	14
Lymphoid	KEGG_FOCAL_ADHESION	0.171234	0.146525	-0.224825	1.82937e-40	199
Lymphoid	REACTOME_INTRINSIC_PATHWAY_FOR_APOPTOSIS	0.17104	0.136654	-0.323804	4.9457e-26	55
Lymphoid	REACTOME_G_ALPHA_Z_SIGNALLING_EVENTS	0.17103	0.154307	-0.148454	2.22838e-08	48
Lymphoid	REACTOME_DAG_AND_IP3_SIGNALING	0.170927	0.154052	-0.149969	5.90949e-07	41
Lymphoid	WP_FRAGILE_X_SYNDROME	0.17075	0.148504	-0.20138	4.29957e-22	122
Lymphoid	PID_RAC1_PATHWAY	0.170745	0.149014	-0.196397	1.14856e-10	54
Lymphoid	REACTOME_TGF_BETA_RECEPTOR_SIGNALING_ACTIVATES_SMADS	0.170721	0.121762	-0.487579	2.28949e-27	32
Lymphoid	KEGG_REGULATION_OF_ACTIN_CYTOSKELETON	0.170271	0.138113	-0.301981	4.10654e-58	213
Lymphoid	WP_CANCER_IMMUNOTHERAPY_BY_PD1_BLOCKADE	0.170238	0.167268	-0.025395	0.335515	23
Lymphoid	BIOCARTA_IL3_PATHWAY	0.170035	0.188824	0.151212	0.0158878	15
Lymphoid	PID_SYNDECAN_2_PATHWAY	0.169886	0.140212	-0.276961	2.6812e-15	33
Lymphoid	REACTOME_G_PROTEIN_MEDIATED_EVENTS	0.169819	0.145374	-0.224234	9.1292e-16	54
Lymphoid	WP_REGULATORY_CIRCUITS_OF_THE_STAT3_SIGNALING_PATHWAY	0.169698	0.148068	-0.196707	2.40666e-19	79
Lymphoid	REACTOME_CONSTITUTIVE_SIGNALING_BY_EGFRVIII	0.169349	0.161019	-0.0727667	0.0375166	15
Lymphoid	PID_AMB2_NEUTROPHILS_PATHWAY	0.169068	0.139036	-0.282149	3.36358e-22	41
Lymphoid	REACTOME_MAPK6_MAPK4_SIGNALING	0.168995	0.141147	-0.259781	1.17829e-30	93
Lymphoid	REACTOME_INTERLEUKIN_15_SIGNALING	0.168847	0.176077	0.0604915	0.309068	14
Lymphoid	REACTOME_SUMOYLATION_OF_DNA_DAMAGE_RESPONSE_AND_REPAIR_PROTEINS	0.168683	0.135924	-0.311512	4.15507e-30	77
Lymphoid	BIOCARTA_MAL_PATHWAY	0.168388	0.13992	-0.267183	9.021e-08	19
Lymphoid	REACTOME_TRANSLOCATION_OF_SLC2A4_GLUT4_TO_THE_PLASMA_MEMBRANE	0.167795	0.131151	-0.35547	2.98795e-37	72
Lymphoid	REACTOME_SIGNALING_BY_NOTCH	0.167762	0.148234	-0.178534	1.47229e-23	247
Lymphoid	BIOCARTA_RAB_PATHWAY	0.167755	0.125036	-0.42401	2.59237e-12	13
Lymphoid	REACTOME_RHOV_GTPASE_CYCLE	0.167593	0.132087	-0.343478	1.81974e-14	33
Lymphoid	WP_MECP2_AND_ASSOCIATED_RETT_SYNDROME	0.167261	0.138003	-0.277398	3.02971e-28	72
Lymphoid	WP_PANCREATIC_ADENOCARCINOMA_PATHWAY	0.167074	0.144218	-0.212234	8.22031e-18	89
Lymphoid	REACTOME_RHOU_GTPASE_CYCLE	0.166989	0.134234	-0.315002	2.89682e-14	34
Lymphoid	WP_MRNA_PROCESSING	0.166894	0.151502	-0.139595	1.71103e-10	133
Lymphoid	BIOCARTA_CTL_PATHWAY	0.16681	0.161268	-0.0487421	0.311444	13
Lymphoid	REACTOME_G_ALPHA_12_13_SIGNALLING_EVENTS	0.166737	0.148319	-0.168867	1.66986e-11	80
Lymphoid	PID_ECADHERIN_STABILIZATION_PATHWAY	0.166611	0.140785	-0.242989	5.41432e-13	41
Lymphoid	REACTOME_NEGATIVE_REGULATORS_OF_DDX58_IFIH1_SIGNALING	0.166558	0.141914	-0.231007	2.17497e-07	34
Lymphoid	BIOCARTA_PITX2_PATHWAY	0.166299	0.144053	-0.207172	3.33867e-05	16
Lymphoid	KEGG_TIGHT_JUNCTION	0.166284	0.142365	-0.224058	1.43068e-31	132
Lymphoid	REACTOME_INLB_MEDIATED_ENTRY_OF_LISTERIA_MONOCYTOGENES_INTO_HOST_CELL	0.166252	0.149448	-0.153731	0.00342789	15
Lymphoid	BIOCARTA_MAPK_PATHWAY	0.166203	0.151267	-0.135847	1.46107e-07	81
Lymphoid	PID_TRAIL_PATHWAY	0.165831	0.137439	-0.270923	8.64595e-11	28
Lymphoid	REACTOME_TRANSCRIPTIONAL_ACTIVITY_OF_SMAD2_SMAD3_SMAD4_HETEROTRIMER	0.16578	0.138807	-0.256185	1.05542e-12	44
Lymphoid	WP_HOSTPATHOGEN_INTERACTION_OF_HUMAN_CORONA_VIRUSES_MAPK_SIGNALING	0.164748	0.137068	-0.265363	1.32929e-11	36
Lymphoid	PID_EPHRINB_REV_PATHWAY	0.164623	0.138229	-0.252104	5.4192e-11	30
Lymphoid	PID_ERB_GENOMIC_PATHWAY	0.164067	0.14138	-0.214708	7.79906e-05	15
Lymphoid	PID_RB_1PATHWAY	0.164044	0.14267	-0.201407	2.15545e-14	65
Lymphoid	WP_HEDGEHOG_SIGNALING_PATHWAY	0.163827	0.130382	-0.329426	5.61281e-22	44
Lymphoid	REACTOME_CELL_DEATH_SIGNALLING_VIA_NRAGE_NRIF_AND_NADE	0.163805	0.140424	-0.222194	5.69495e-17	76
Lymphoid	HALLMARK_ALLOGRAFT_REJECTION	0.16367	0.13296	-0.299802	4.07909e-51	200
Lymphoid	REACTOME_POTENTIAL_THERAPEUTICS_FOR_SARS	0.163564	0.157504	-0.0544621	0.00339543	81
Lymphoid	REACTOME_FGFR1_MUTANT_RECEPTOR_ACTIVATION	0.163523	0.149304	-0.13124	0.000595745	31
Lymphoid	REACTOME_SIGNALING_BY_WNT_IN_CANCER	0.163502	0.129433	-0.337101	1.50379e-19	34
Lymphoid	REACTOME_RHO_GTPASES_ACTIVATE_WASPS_AND_WAVES	0.163435	0.129271	-0.338322	5.47775e-15	36
Lymphoid	PID_NOTCH_PATHWAY	0.163354	0.149296	-0.129832	2.25945e-06	59
Lymphoid	REACTOME_RHOH_GTPASE_CYCLE	0.163327	0.130763	-0.320807	1.70519e-16	37
Lymphoid	REACTOME_SIGNALING_BY_FGFR4_IN_DISEASE	0.163208	0.139467	-0.226787	0.000579604	11
Lymphoid	PID_IGF1_PATHWAY	0.162889	0.132788	-0.294764	3.41583e-11	29
Lymphoid	REACTOME_RAB_GEFS_EXCHANGE_GTP_FOR_GDP_ON_RABS	0.162821	0.12896	-0.336362	2.66505e-36	90
Lymphoid	WP_WNT_SIGNALING_PATHWAY_NETPATH	0.16282	0.148713	-0.130746	4.25501e-06	53
Lymphoid	REACTOME_TRANSCRIPTIONAL_REGULATION_OF_GRANULOPOIESIS	0.162798	0.157049	-0.0518638	0.228391	90
Lymphoid	REACTOME_ENDOSOMAL_VACUOLAR_PATHWAY	0.16214	0.158979	-0.0284052	0.354705	11
Lymphoid	REACTOME_HDACS_DEACETYLATE_HISTONES	0.16183	0.170759	0.0774751	0.0523708	94
Lymphoid	BIOCARTA_IGF1R_PATHWAY	0.16134	0.129264	-0.319781	2.28454e-11	23
Lymphoid	WP_AMYOTROPHIC_LATERAL_SCLEROSIS_ALS	0.161326	0.129042	-0.322135	9.01871e-18	38
Lymphoid	REACTOME_INSULIN_PROCESSING	0.161316	0.119119	-0.437488	8.00664e-23	27
Lymphoid	REACTOME_SARS_COV_2_INFECTION	0.160353	0.133216	-0.267481	3.29913e-20	67
Lymphoid	REACTOME_RHO_GTPASES_ACTIVATE_ROCKS	0.159945	0.102232	-0.645722	4.57634e-26	19
Lymphoid	WP_MFAP5MEDIATED_OVARIAN_CANCER_CELL_MOTILITY_AND_INVASIVENESS	0.159941	0.129602	-0.303453	2.75115e-07	13
Lymphoid	WP_DEVELOPMENT_AND_HETEROGENEITY_OF_THE_ILC_FAMILY	0.159556	0.126343	-0.336722	1.11262e-17	32
Lymphoid	PID_IL12_2PATHWAY	0.159467	0.137358	-0.215311	1.91303e-12	62
Lymphoid	REACTOME_PLATELET_ADHESION_TO_EXPOSED_COLLAGEN	0.159222	0.126381	-0.333265	6.15354e-12	15
Lymphoid	REACTOME_SIGNALING_BY_NUCLEAR_RECEPTORS	0.158556	0.141237	-0.166867	2.99191e-26	297
Lymphoid	PID_AP1_PATHWAY	0.158134	0.143493	-0.140162	1.21482e-07	70
Lymphoid	REACTOME_N_GLYCAN_ANTENNAE_ELONGATION_IN_THE_MEDIAL_TRANS_GOLGI	0.158011	0.137033	-0.205506	6.17722e-07	26
Lymphoid	REACTOME_ACTIVATION_OF_KAINATE_RECEPTORS_UPON_GLUTAMATE_BINDING	0.157472	0.125544	-0.326895	1.55943e-17	30
Lymphoid	PID_LKB1_PATHWAY	0.157468	0.148737	-0.0822905	0.00362502	47
Lymphoid	KEGG_GLYCOSAMINOGLYCAN_BIOSYNTHESIS_CHONDROITIN_SULFATE	0.157373	0.12889	-0.288046	1.059e-11	22
Lymphoid	BIOCARTA_VDR_PATHWAY	0.157279	0.147653	-0.0911171	0.0451453	24
Lymphoid	REACTOME_SIGNALING_BY_MET	0.156839	0.140923	-0.154378	1.57518e-09	79
Lymphoid	PID_BETA_CATENIN_NUC_PATHWAY	0.15662	0.123132	-0.347066	5.76932e-36	80
Lymphoid	WP_REGULATION_OF_ACTIN_CYTOSKELETON	0.156447	0.130508	-0.261529	4.42827e-34	150
Lymphoid	BIOCARTA_ERK_PATHWAY	0.15641	0.152431	-0.0371719	0.305456	27
Lymphoid	PID_ARF6_TRAFFICKING_PATHWAY	0.156377	0.136205	-0.199251	5.32221e-10	49
Lymphoid	REACTOME_PLATELET_CALCIUM_HOMEOSTASIS	0.156353	0.143443	-0.124326	0.000585794	28
Lymphoid	PID_MTOR_4PATHWAY	0.156133	0.138686	-0.170958	3.97937e-10	69
Lymphoid	PID_ERBB1_RECEPTOR_PROXIMAL_PATHWAY	0.156055	0.126869	-0.29871	8.96922e-13	35
Lymphoid	REACTOME_FC_EPSILON_RECEPTOR_FCERI_SIGNALING	0.155859	0.131019	-0.250461	5.59625e-40	186
Lymphoid	PID_HDAC_CLASSIII_PATHWAY	0.155432	0.137105	-0.181001	5.13619e-05	26
Lymphoid	WP_ENVELOPE_PROTEINS_AND_THEIR_POTENTIAL_ROLES_IN_EDMD_PHYSIOPATHOLOGY	0.155419	0.139096	-0.160085	5.46806e-06	46
Lymphoid	PID_GLYPICAN_1PATHWAY	0.155405	0.13593	-0.193171	3.71667e-08	27
Lymphoid	REACTOME_SARS_COV_1_INFECTION	0.155372	0.127157	-0.289119	1.38659e-17	50
Lymphoid	REACTOME_CYCLIN_D_ASSOCIATED_EVENTS_IN_G1	0.155371	0.128464	-0.274357	5.34267e-18	47
Lymphoid	KEGG_CELL_CYCLE	0.155326	0.126274	-0.298737	2.49267e-43	125
Lymphoid	REACTOME_SIGNALING_BY_NTRKS	0.155254	0.142157	-0.127149	7.58191e-11	134
Lymphoid	WP_CELL_CYCLE	0.154941	0.125292	-0.306429	3.22384e-44	122
Lymphoid	REACTOME_RHO_GTPASE_EFFECTORS	0.154769	0.131793	-0.231841	7.39946e-38	324
Lymphoid	PID_PS1_PATHWAY	0.154553	0.133422	-0.212101	3.23383e-10	46
Lymphoid	WP_INHIBITION_OF_EXOSOME_BIOGENESIS_AND_SECRETION_BY_MANUMYCIN_A_IN_CRPC_CELLS	0.154307	0.119915	-0.363786	1.28704e-10	18
Lymphoid	REACTOME_RESPONSE_OF_MTB_TO_PHAGOCYTOSIS	0.154266	0.129313	-0.254553	5.37521e-08	23
Lymphoid	WP_VIRAL_ACUTE_MYOCARDITIS	0.15422	0.124978	-0.30331	1.16624e-33	87
Lymphoid	WP_THE_OVERLAP_BETWEEN_SIGNAL_TRANSDUCTION_PATHWAYS_THAT_CONTRIBUTE_TO_A_RANGE_OF_LMNA_LAMINOPATHIES	0.15357	0.128381	-0.258467	9.77817e-17	60
Lymphoid	REACTOME_VXPX_CARGO_TARGETING_TO_CILIUM	0.153354	0.127913	-0.261702	3.63388e-07	21
Lymphoid	WP_TNF_RELATED_WEAK_INDUCER_OF_APOPTOSIS_TWEAK_SIGNALING_PATHWAY	0.153024	0.123558	-0.308573	2.19371e-15	42
Lymphoid	REACTOME_NUCLEOTIDE_BINDING_DOMAIN_LEUCINE_RICH_REPEAT_CONTAINING_RECEPTOR_NLR_SIGNALING_PATHWAYS	0.15296	0.118896	-0.36345	1.98308e-27	56
Lymphoid	REACTOME_INFECTION_WITH_MYCOBACTERIUM_TUBERCULOSIS	0.152865	0.13086	-0.224231	1.53603e-07	27
Lymphoid	PID_CMYB_PATHWAY	0.152826	0.125406	-0.285286	6.1043e-27	84
Lymphoid	REACTOME_C_TYPE_LECTIN_RECEPTORS_CLRS	0.152667	0.131963	-0.210264	1.46183e-22	140
Lymphoid	BIOCARTA_PS1_PATHWAY	0.152542	0.124734	-0.290354	6.05203e-06	14
Lymphoid	BIOCARTA_CTCF_PATHWAY	0.152279	0.10444	-0.544046	1.0829e-22	24
Lymphoid	REACTOME_INFLAMMASOMES	0.152198	0.109316	-0.477439	5.75322e-19	21
Lymphoid	PID_IL27_PATHWAY	0.152181	0.13397	-0.183882	3.10951e-06	26
Lymphoid	REACTOME_MEIOSIS	0.152177	0.129261	-0.23546	9.46332e-18	119
Lymphoid	REACTOME_BETA_CATENIN_INDEPENDENT_WNT_SIGNALING	0.151933	0.133096	-0.190976	4.85998e-22	146
Lymphoid	WP_NETRINUNC5B_SIGNALING_PATHWAY	0.151892	0.129051	-0.235107	6.81715e-14	52
Lymphoid	REACTOME_EPHB_MEDIATED_FORWARD_SIGNALING	0.151834	0.124122	-0.29074	1.23373e-13	42
Lymphoid	WP_UNFOLDED_PROTEIN_RESPONSE	0.151245	0.094113	-0.684423	1.52354e-28	25
Lymphoid	PID_HIV_NEF_PATHWAY	0.151104	0.111338	-0.440598	2.23367e-22	35
Lymphoid	REACTOME_GLUCAGON_LIKE_PEPTIDE_1_GLP1_REGULATES_INSULIN_SECRETION	0.151076	0.128538	-0.233078	8.793e-13	42
Lymphoid	PID_HEDGEHOG_GLI_PATHWAY	0.150851	0.132469	-0.187469	1.18624e-06	48
Lymphoid	REACTOME_INTRA_GOLGI_TRAFFIC	0.150815	0.120329	-0.325789	4.57627e-17	44
Lymphoid	WP_RENIN_ANGIOTENSIN_ALDOSTERONE_SYSTEM_RAAS	0.150627	0.132121	-0.189121	3.7411e-10	44
Lymphoid	REACTOME_REGULATION_OF_TP53_ACTIVITY	0.150477	0.128368	-0.229256	1.90081e-29	160
Lymphoid	WP_TP53_NETWORK	0.150085	0.119166	-0.332808	2.81326e-12	20
Lymphoid	WP_WNT_SIGNALING	0.149697	0.127969	-0.226255	2.48587e-25	117
Lymphoid	WP_EXTRACELLULAR_VESICLEMEDIATED_SIGNALING_IN_RECIPIENT_CELLS	0.149647	0.119293	-0.327052	2.21734e-12	30
Lymphoid	HALLMARK_PROTEIN_SECRETION	0.149554	0.11234	-0.412797	1.10947e-39	96
Lymphoid	WP_ALZHEIMERS_DISEASE	0.149455	0.123705	-0.272805	4.68351e-26	150
Lymphoid	WP_RAS_SIGNALING	0.149	0.131377	-0.181591	8.8451e-23	185
Lymphoid	REACTOME_MAPK_FAMILY_SIGNALING_CASCADES	0.148734	0.125094	-0.249728	1.67298e-53	327
Lymphoid	BIOCARTA_AKT_PATHWAY	0.148344	0.116615	-0.347193	2.42309e-11	22
Lymphoid	KEGG_OOCYTE_MEIOSIS	0.148268	0.119911	-0.306241	2.92835e-33	113
Lymphoid	PID_TNF_PATHWAY	0.147932	0.13121	-0.173058	3.29531e-05	46
Lymphoid	REACTOME_ERYTHROPOIETIN_ACTIVATES_PHOSPHOINOSITIDE_3_KINASE_PI3K	0.147784	0.12904	-0.19567	0.0146967	12
Lymphoid	PID_INTEGRIN_A4B1_PATHWAY	0.147716	0.113028	-0.386153	5.93322e-21	33
Lymphoid	REACTOME_NICOTINAMIDE_SALVAGING	0.147597	0.0945262	-0.642879	3.09368e-36	19
Lymphoid	KEGG_VASCULAR_SMOOTH_MUSCLE_CONTRACTION	0.147573	0.125858	-0.22963	9.85586e-24	115
Lymphoid	WP_ENDOPLASMIC_RETICULUM_STRESS_RESPONSE_IN_CORONAVIRUS_INFECTION	0.147571	0.113633	-0.377027	1.45948e-28	47
Lymphoid	BIOCARTA_BARRESTIN_SRC_PATHWAY	0.147544	0.12111	-0.284831	3.8499e-07	17
Lymphoid	WP_RELATIONSHIP_BETWEEN_INFLAMMATION_COX2_AND_EGFR	0.146953	0.127116	-0.209206	8.93773e-07	25
Lymphoid	REACTOME_G_BETA_GAMMA_SIGNALLING_THROUGH_PI3KGAMMA	0.146952	0.131809	-0.156896	5.08944e-05	25
Lymphoid	PID_HDAC_CLASSI_PATHWAY	0.146942	0.142067	-0.0486775	0.11866	66
Lymphoid	WP_FOLLICLE_STIMULATING_HORMONE_FSH_SIGNALING_PATHWAY	0.146458	0.126119	-0.215702	1.60185e-06	27
Lymphoid	WP_MESODERMAL_COMMITMENT_PATHWAY	0.146456	0.118954	-0.30006	9.33952e-46	155
Lymphoid	PID_P38_ALPHA_BETA_PATHWAY	0.146396	0.137949	-0.0857366	0.0126116	30
Lymphoid	REACTOME_RHOG_GTPASE_CYCLE	0.146228	0.117665	-0.313534	1.83144e-26	74
Lymphoid	WP_HEMATOPOIETIC_STEM_CELL_DIFFERENTIATION	0.146203	0.143583	-0.0260889	0.330032	62
Lymphoid	REACTOME_CA_DEPENDENT_EVENTS	0.14616	0.122717	-0.252212	4.17584e-12	37
Lymphoid	REACTOME_REGULATION_OF_PLK1_ACTIVITY_AT_G2_M_TRANSITION	0.14596	0.124904	-0.224752	1.6419e-17	87
Lymphoid	REACTOME_TRANSCRIPTIONAL_ACTIVATION_OF_MITOCHONDRIAL_BIOGENESIS	0.1456	0.126224	-0.206023	8.86449e-10	55
Lymphoid	KEGG_PROGESTERONE_MEDIATED_OOCYTE_MATURATION	0.145345	0.12469	-0.221134	1.68246e-16	85
Lymphoid	WP_TYPE_I_INTERFERON_INDUCTION_AND_SIGNALING_DURING_SARSCOV2_INFECTION	0.145064	0.139752	-0.0538187	0.138228	29
Lymphoid	WP_CELLTYPE_DEPENDENT_SELECTIVITY_OF_CCK2R_SIGNALING	0.144906	0.114013	-0.345915	1.68859e-08	13
Lymphoid	WP_SPLICING_FACTOR_NOVA_REGULATED_SYNAPTIC_PROTEINS	0.144897	0.134919	-0.102926	0.000582404	42
Lymphoid	REACTOME_NEF_MEDIATES_DOWN_MODULATION_OF_CELL_SURFACE_RECEPTORS_BY_RECRUITING_THEM_TO_CLATHRIN_ADAPTERS	0.14486	0.152169	0.0710156	0.551306	21
Lymphoid	PID_ECADHERIN_KERATINOCYTE_PATHWAY	0.144823	0.127016	-0.189283	3.76452e-05	21
Lymphoid	REACTOME_MYD88_INDEPENDENT_TLR4_CASCADE	0.14478	0.121459	-0.253397	5.20063e-18	97
Lymphoid	REACTOME_INTERLEUKIN_2_SIGNALING	0.144422	0.137564	-0.070178	0.160692	12
Lymphoid	REACTOME_SIGNALING_BY_FLT3_ITD_AND_TKD_MUTANTS	0.144301	0.122704	-0.233909	4.32903e-05	16
Lymphoid	REACTOME_FCGAMMA_RECEPTOR_FCGR_DEPENDENT_PHAGOCYTOSIS	0.144067	0.123689	-0.220022	5.4694e-24	143
Lymphoid	REACTOME_HATS_ACETYLATE_HISTONES	0.144002	0.112711	-0.35346	5.71642e-28	142
Lymphoid	WP_SEROTONIN_AND_ANXIETYRELATED_EVENTS	0.143932	0.135943	-0.0823804	0.0307774	13
Lymphoid	REACTOME_MAPK_TARGETS_NUCLEAR_EVENTS_MEDIATED_BY_MAP_KINASES	0.143544	0.129002	-0.154096	0.000462821	31
Lymphoid	REACTOME_SIGNALING_BY_WNT	0.143312	0.122381	-0.227779	3.99191e-38	331
Lymphoid	BIOCARTA_PTC1_PATHWAY	0.143212	0.109188	-0.391338	4.13733e-08	11
Lymphoid	REACTOME_EPH_EPHRIN_SIGNALING	0.143119	0.11427	-0.324763	4.61911e-33	92
Lymphoid	BIOCARTA_HIVNEF_PATHWAY	0.142757	0.117474	-0.281222	8.8267e-15	56
Lymphoid	REACTOME_SUMOYLATION_OF_INTRACELLULAR_RECEPTORS	0.14259	0.131079	-0.121433	0.0019112	30
Lymphoid	REACTOME_P75_NTR_RECEPTOR_MEDIATED_SIGNALLING	0.142541	0.127884	-0.156541	3.06098e-10	97
Lymphoid	PID_NCADHERIN_PATHWAY	0.14246	0.122128	-0.22217	3.08411e-08	33
Lymphoid	WP_SEROTONIN_AND_ANXIETY	0.141714	0.127937	-0.14755	0.000294688	17
Lymphoid	HALLMARK_TGF_BETA_SIGNALING	0.141573	0.123989	-0.191328	5.31702e-08	54
Lymphoid	PID_SMAD2_3PATHWAY	0.141537	0.111848	-0.339631	1.07795e-06	16
Lymphoid	KEGG_MAPK_SIGNALING_PATHWAY	0.141374	0.124016	-0.188993	5.61797e-29	267
Lymphoid	BIOCARTA_BAD_PATHWAY	0.141168	0.0943372	-0.581518	2.88042e-28	25
Lymphoid	REACTOME_CLEC7A_DECTIN_1_SIGNALING	0.141065	0.120877	-0.222818	7.42818e-17	100
Lymphoid	WP_IL1_SIGNALING_PATHWAY	0.14102	0.118282	-0.253665	3.46411e-11	57
Lymphoid	REACTOME_RND3_GTPASE_CYCLE	0.140975	0.115719	-0.28482	2.77081e-14	42
Lymphoid	REACTOME_EPHA_MEDIATED_GROWTH_CONE_COLLAPSE	0.140737	0.110618	-0.347419	1.35107e-18	29
Lymphoid	KEGG_ALDOSTERONE_REGULATED_SODIUM_REABSORPTION	0.140569	0.124474	-0.175434	3.38163e-06	42
Lymphoid	WP_GLYCOGEN_SYNTHESIS_AND_DEGRADATION	0.14025	0.104337	-0.42676	1.48255e-24	40
Lymphoid	BIOCARTA_AGR_PATHWAY	0.140197	0.126019	-0.153811	2.61473e-05	33
Lymphoid	REACTOME_MATURATION_OF_SARS_COV_2_SPIKE_PROTEIN	0.140161	0.13476	-0.0566937	0.125085	29
Lymphoid	REACTOME_TRAFFICKING_OF_AMPA_RECEPTORS	0.139966	0.120509	-0.215942	4.40469e-09	31
Lymphoid	REACTOME_WNT5A_DEPENDENT_INTERNALIZATION_OF_FZD4	0.139799	0.135217	-0.0480832	0.172337	15
Lymphoid	REACTOME_MEMBRANE_TRAFFICKING	0.139716	0.117701	-0.247372	8.56684e-53	629
Lymphoid	WP_APOPTOSISRELATED_NETWORK_DUE_TO_ALTERED_NOTCH3_IN_OVARIAN_CANCER	0.139104	0.108303	-0.361094	1.47752e-23	54
Lymphoid	REACTOME_ELEVATION_OF_CYTOSOLIC_CA2_LEVELS	0.139083	0.125412	-0.149277	0.00127112	16
Lymphoid	REACTOME_PROTEIN_UBIQUITINATION	0.139011	0.114516	-0.279652	1.75057e-16	79
Lymphoid	PID_AJDISS_2PATHWAY	0.138829	0.120025	-0.209971	5.01957e-10	48
Lymphoid	WP_MAPK_AND_NFKB_SIGNALLING_PATHWAYS_INHIBITED_BY_YERSINIA_YOPJ	0.138598	0.112064	-0.306594	0.00012853	12
Lymphoid	REACTOME_ANTIGEN_PROCESSING_UBIQUITINATION_PROTEASOME_DEGRADATION	0.138278	0.113251	-0.288056	1.9921e-54	308
Lymphoid	WP_SENESCENCE_AND_AUTOPHAGY_IN_CANCER	0.138255	0.113617	-0.283149	2.41114e-29	108
Lymphoid	REACTOME_RHOF_GTPASE_CYCLE	0.13823	0.119374	-0.21158	1.10657e-08	42
Lymphoid	WP_PHOTODYNAMIC_THERAPYINDUCED_AP1_SURVIVAL_SIGNALING	0.138194	0.108093	-0.354414	1.56518e-22	51
Lymphoid	WP_ECTODERM_DIFFERENTIATION	0.138104	0.127196	-0.118703	9.77087e-11	144
Lymphoid	WP_ENDOMETRIAL_CANCER	0.138101	0.129258	-0.0954706	0.00143816	63
Lymphoid	KEGG_LONG_TERM_DEPRESSION	0.138028	0.118921	-0.214958	1.50306e-14	70
Lymphoid	REACTOME_DEATH_RECEPTOR_SIGNALLING	0.137995	0.121865	-0.179333	1.34404e-15	141
Lymphoid	REACTOME_DDX58_IFIH1_MEDIATED_INDUCTION_OF_INTERFERON_ALPHA_BETA	0.137932	0.116401	-0.244857	3.05838e-16	81
Lymphoid	BIOCARTA_LYM_PATHWAY	0.13777	0.121517	-0.181101	0.00667856	14
Lymphoid	REACTOME_SEMA4D_IN_SEMAPHORIN_SIGNALING	0.13776	0.106898	-0.365924	2.58126e-12	24
Lymphoid	WP_FACTORS_AND_PATHWAYS_AFFECTING_INSULINLIKE_GROWTH_FACTOR_IGF1AKT_SIGNALING	0.137718	0.104008	-0.405025	2.54212e-19	37
Lymphoid	REACTOME_ADAPTIVE_IMMUNE_SYSTEM	0.137587	0.115525	-0.252136	2.85869e-61	825
Lymphoid	REACTOME_REGULATION_OF_LIPID_METABOLISM_BY_PPARALPHA	0.137546	0.118323	-0.217176	1.12309e-18	120
Lymphoid	WP_MAPK_SIGNALING_PATHWAY	0.137392	0.122432	-0.166314	1.09011e-20	249
Lymphoid	WP_THYROID_HORMONES_PRODUCTION_AND_THEIR_PERIPHERAL_DOWNSTREAM_SIGNALLING_EFFECTS	0.137283	0.114699	-0.2593	1.05978e-24	95
Lymphoid	PID_SHP2_PATHWAY	0.137144	0.125157	-0.131956	8.29622e-06	57
Lymphoid	REACTOME_LISTERIA_MONOCYTOGENES_ENTRY_INTO_HOST_CELLS	0.13671	0.127606	-0.0994293	0.0491653	20
Lymphoid	BIOCARTA_G1_PATHWAY	0.136578	0.116306	-0.2318	5.10376e-07	28
Lymphoid	PID_ATF2_PATHWAY	0.136383	0.120846	-0.17449	1.10955e-07	59
Lymphoid	BIOCARTA_CELLCYCLE_PATHWAY	0.136321	0.10954	-0.315547	5.20376e-12	23
Lymphoid	REACTOME_SIGNALING_BY_TGFB_FAMILY_MEMBERS	0.136244	0.111871	-0.284356	2.98032e-24	102
Lymphoid	WP_THERMOGENESIS	0.136186	0.121593	-0.163524	1.6849e-11	108
Lymphoid	REACTOME_SIGNALING_BY_PDGFRA_TRANSMEMBRANE_JUXTAMEMBRANE_AND_KINASE_DOMAIN_MUTANTS	0.135849	0.118726	-0.194374	0.00733917	12
Lymphoid	BIOCARTA_IL17_PATHWAY	0.135808	0.115504	-0.23363	0.000167803	15
Lymphoid	WP_RANKLRANK_RECEPTOR_ACTIVATOR_OF_NFKB_LIGAND_SIGNALING_PATHWAY	0.135417	0.123341	-0.134757	7.62976e-05	55
Lymphoid	BIOCARTA_P53_PATHWAY	0.135314	0.109602	-0.304031	8.07477e-07	16
Lymphoid	REACTOME_INTRACELLULAR_SIGNALING_BY_SECOND_MESSENGERS	0.135223	0.124428	-0.120031	8.29139e-12	307
Lymphoid	PID_ALPHA_SYNUCLEIN_PATHWAY	0.134922	0.121444	-0.151824	3.96907e-05	32
Lymphoid	WP_ENDOTHELIN_PATHWAYS	0.134721	0.114858	-0.230118	6.01622e-10	34
Lymphoid	PID_WNT_NONCANONICAL_PATHWAY	0.134712	0.120789	-0.157385	0.000332122	32
Lymphoid	BIOCARTA_CARDIACEGF_PATHWAY	0.134357	0.143947	0.0994622	0.17037	18
Lymphoid	REACTOME_REGULATION_OF_BETA_CELL_DEVELOPMENT	0.134012	0.11517	-0.218594	1.23995e-09	42
Lymphoid	KEGG_GAP_JUNCTION	0.133769	0.113418	-0.238098	5.75669e-19	90
Lymphoid	REACTOME_ABERRANT_REGULATION_OF_MITOTIC_G1_S_TRANSITION_IN_CANCER_DUE_TO_RB1_DEFECTS	0.133526	0.115767	-0.205902	0.000127885	17
Lymphoid	REACTOME_RAB_REGULATION_OF_TRAFFICKING	0.133284	0.112877	-0.239746	2.81025e-20	122
Lymphoid	WP_NAD_METABOLISM_SIRTUINS_AND_AGING	0.133115	0.111506	-0.255562	0.00127476	11
Lymphoid	KEGG_SMALL_CELL_LUNG_CANCER	0.133023	0.114119	-0.221135	1.94058e-15	84
Lymphoid	HALLMARK_IL2_STAT5_SIGNALING	0.132901	0.116651	-0.188153	1.67433e-23	199
Lymphoid	REACTOME_EGFR_DOWNREGULATION	0.132874	0.11772	-0.174705	8.99911e-05	31
Lymphoid	REACTOME_REGULATION_OF_IFNG_SIGNALING	0.132869	0.096276	-0.464755	4.9126e-08	14
Lymphoid	REACTOME_TOLL_LIKE_RECEPTOR_CASCADES	0.132854	0.115168	-0.206095	1.54106e-19	155
Lymphoid	PID_ERBB2_ERBB3_PATHWAY	0.132838	0.129794	-0.0334398	0.406702	44
Lymphoid	REACTOME_RHOD_GTPASE_CYCLE	0.132499	0.0993512	-0.415368	4.47193e-25	51
Lymphoid	REACTOME_SEMA4D_INDUCED_CELL_MIGRATION_AND_GROWTH_CONE_COLLAPSE	0.132464	0.0937115	-0.499301	1.14851e-15	20
Lymphoid	WP_ADIPOGENESIS	0.132387	0.120955	-0.13029	1.25163e-09	131
Lymphoid	REACTOME_HOST_INTERACTIONS_OF_HIV_FACTORS	0.132292	0.11393	-0.215571	4.47623e-16	131
Lymphoid	WP_SEROTONIN_RECEPTOR_2_AND_ELKSRFGATA4_SIGNALING	0.132231	0.116677	-0.180536	8.44992e-05	20
Lymphoid	REACTOME_INTERLEUKIN_27_SIGNALING	0.132008	0.126825	-0.05778	0.339616	11
Lymphoid	REACTOME_HIV_INFECTION	0.131882	0.110757	-0.251847	9.6171e-32	231
Lymphoid	REACTOME_EXTRA_NUCLEAR_ESTROGEN_SIGNALING	0.131604	0.120088	-0.132104	1.52878e-06	75
Lymphoid	REACTOME_CELLULAR_RESPONSE_TO_HEAT_STRESS	0.131328	0.109086	-0.26771	4.93119e-20	101
Lymphoid	WP_REGULATION_OF_WNTBCATENIN_SIGNALING_BY_SMALL_MOLECULE_COMPOUNDS	0.13121	0.0993777	-0.400878	2.05583e-10	18
Lymphoid	PID_FAS_PATHWAY	0.131069	0.11143	-0.234187	2.5351e-07	38
Lymphoid	REACTOME_HSP90_CHAPERONE_CYCLE_FOR_STEROID_HORMONE_RECEPTORS_SHR	0.13106	0.101986	-0.361867	1.16613e-25	57
Lymphoid	BIOCARTA_GSK3_PATHWAY	0.131006	0.0958867	-0.450234	9.86249e-14	20
Lymphoid	BIOCARTA_PRION_PATHWAY	0.130923	0.0939055	-0.47944	1.3096e-10	12
Lymphoid	KEGG_PATHWAYS_IN_CANCER	0.130756	0.112922	-0.211553	1.35194e-36	325
Lymphoid	REACTOME_INTERLEUKIN_17_SIGNALING	0.130654	0.109149	-0.259449	1.65513e-13	71
Lymphoid	REACTOME_INTERLEUKIN_20_FAMILY_SIGNALING	0.130599	0.118189	-0.144045	0.00098536	26
Lymphoid	WP_ATM_SIGNALING_PATHWAY	0.130484	0.10624	-0.29654	2.63226e-12	40
Lymphoid	WP_RAC1PAK1P38MMP2_PATHWAY	0.130423	0.112787	-0.209604	2.6085e-12	69
Lymphoid	WP_MYOMETRIAL_RELAXATION_AND_CONTRACTION_PATHWAYS	0.130184	0.117582	-0.146887	5.27251e-13	158
Lymphoid	REACTOME_DISEASES_OF_MITOTIC_CELL_CYCLE	0.129993	0.111443	-0.222135	6.07661e-09	38
Lymphoid	BIOCARTA_AKAPCENTROSOME_PATHWAY	0.129948	0.114449	-0.183236	0.00492402	14
Lymphoid	REACTOME_TRANSCRIPTIONAL_REGULATION_BY_TP53	0.12968	0.10851	-0.257135	3.04522e-48	363
Lymphoid	REACTOME_SIGNALING_BY_RECEPTOR_TYROSINE_KINASES	0.129017	0.115294	-0.162241	6.24938e-26	504
Lymphoid	WP_PATHWAYS_REGULATING_HIPPO_SIGNALING	0.128956	0.116633	-0.144906	2.70243e-08	99
Lymphoid	WP_TFS_REGULATE_MIRNAS_RELATED_TO_CARDIAC_HYPERTROPHY	0.128945	0.13222	0.0361923	0.806774	12
Lymphoid	REACTOME_RAS_ACTIVATION_UPON_CA2_INFLUX_THROUGH_NMDA_RECEPTOR	0.128852	0.0954229	-0.433313	5.49013e-15	20
Lymphoid	REACTOME_CLASS_I_MHC_MEDIATED_ANTIGEN_PROCESSING_PRESENTATION	0.128793	0.107019	-0.267183	4.9819e-49	377
Lymphoid	REACTOME_SYNTHESIS_OF_ACTIVE_UBIQUITIN_ROLES_OF_E1_AND_E2_ENZYMES	0.128253	0.110166	-0.219313	2.4177e-05	30
Lymphoid	WP_STRUCTURAL_PATHWAY_OF_INTERLEUKIN_1_IL1	0.127983	0.115951	-0.142439	0.000877743	50
Lymphoid	REACTOME_DEPOLYMERISATION_OF_THE_NUCLEAR_LAMINA	0.127559	0.124467	-0.0354012	0.52916	15
Lymphoid	WP_TGFB_SIGNALING_IN_THYROID_CELLS_FOR_EPITHELIALMESENCHYMAL_TRANSITION	0.127508	0.0896211	-0.508683	4.87047e-14	18
Lymphoid	WP_16P112_PROXIMAL_DELETION_SYNDROME	0.127484	0.109336	-0.221552	1.69229e-13	76
Lymphoid	REACTOME_CELL_CYCLE	0.127269	0.105799	-0.26655	1.24492e-63	693
Lymphoid	HALLMARK_G2M_CHECKPOINT	0.127125	0.112023	-0.182451	8.53253e-19	200
Lymphoid	REACTOME_IRF3_MEDIATED_INDUCTION_OF_TYPE_I_IFN	0.126883	0.103138	-0.298924	1.99548e-05	13
Lymphoid	REACTOME_SIGNALING_BY_THE_B_CELL_RECEPTOR_BCR	0.126839	0.113183	-0.164338	1.79207e-15	166
Lymphoid	KEGG_ENDOCYTOSIS	0.126834	0.113386	-0.161702	1.0021e-13	181
Lymphoid	REACTOME_PTEN_REGULATION	0.126814	0.111956	-0.179777	2.02056e-12	139
Lymphoid	WP_CILIARY_LANDSCAPE	0.126677	0.107109	-0.242074	5.48933e-32	219
Lymphoid	REACTOME_INTERLEUKIN_6_SIGNALING	0.126617	0.130084	0.0389728	0.747041	11
Lymphoid	REACTOME_REGULATION_OF_TP53_ACTIVITY_THROUGH_METHYLATION	0.126579	0.111264	-0.186047	0.000336018	19
Lymphoid	REACTOME_CELLULAR_RESPONSES_TO_EXTERNAL_STIMULI	0.126493	0.0979482	-0.368966	1.19454e-81	706
Lymphoid	HALLMARK_INTERFERON_GAMMA_RESPONSE	0.126461	0.104804	-0.270998	1.87145e-29	200
Lymphoid	BIOCARTA_P38MAPK_PATHWAY	0.126385	0.109479	-0.207164	3.87182e-06	36
Lymphoid	WP_GPR40_PATHWAY	0.126362	0.109686	-0.204184	0.000334815	16
Lymphoid	WP_ASSOCIATION_BETWEEN_PHYSICOCHEMICAL_FEATURES_AND_TOXICITY_ASSOCIATED_PATHWAYS	0.126019	0.108697	-0.213341	1.7631e-11	68
Lymphoid	REACTOME_FOXO_MEDIATED_TRANSCRIPTION_OF_CELL_DEATH_GENES	0.125929	0.104492	-0.269218	9.50673e-05	16
Lymphoid	REACTOME_STING_MEDIATED_INDUCTION_OF_HOST_IMMUNE_RESPONSES	0.125823	0.108756	-0.210307	0.000140297	16
Lymphoid	REACTOME_EPIGENETIC_REGULATION_OF_GENE_EXPRESSION	0.125733	0.124172	-0.0180267	0.28232	148
Lymphoid	REACTOME_DEUBIQUITINATION	0.125712	0.1022	-0.298722	2.1958e-46	298
Lymphoid	REACTOME_PRESYNAPTIC_FUNCTION_OF_KAINATE_RECEPTORS	0.125449	0.111147	-0.174639	8.47463e-05	21
Lymphoid	REACTOME_MET_ACTIVATES_RAS_SIGNALING	0.125445	0.124205	-0.0143399	0.603758	11
Lymphoid	REACTOME_CONSTITUTIVE_SIGNALING_BY_LIGAND_RESPONSIVE_EGFR_CANCER_VARIANTS	0.125385	0.116166	-0.110168	0.0245673	19
Lymphoid	PID_LYSOPHOSPHOLIPID_PATHWAY	0.125177	0.116726	-0.100837	0.00148901	65
Lymphoid	REACTOME_CELL_CYCLE_MITOTIC	0.125171	0.105062	-0.252658	1.08844e-49	561
Lymphoid	REACTOME_PARASITE_INFECTION	0.124872	0.102681	-0.282278	2.35872e-29	116
Lymphoid	REACTOME_FCERI_MEDIATED_CA_2_MOBILIZATION	0.124817	0.102595	-0.282856	1.13285e-23	86
Lymphoid	REACTOME_PLATELET_ACTIVATION_SIGNALING_AND_AGGREGATION	0.124778	0.109126	-0.193376	2.16765e-23	261
Lymphoid	WP_TUMOR_SUPPRESSOR_ACTIVITY_OF_SMARCB1	0.124672	0.115368	-0.111898	0.00379768	33
Lymphoid	REACTOME_PLATELET_AGGREGATION_PLUG_FORMATION	0.124448	0.112177	-0.149762	7.29103e-06	39
Lymphoid	REACTOME_RHO_GTPASES_ACTIVATE_NADPH_OXIDASES	0.124393	0.11674	-0.091613	0.0357047	24
Lymphoid	REACTOME_INFECTIOUS_DISEASE	0.124013	0.10158	-0.287871	1.74022e-67	924
Lymphoid	WP_DEREGULATION_OF_RAB_AND_RAB_EFFECTOR_GENES_IN_BLADDER_CANCER	0.123601	0.106039	-0.221097	0.00328903	16
Lymphoid	REACTOME_TOLL_LIKE_RECEPTOR_9_TLR9_CASCADE	0.123492	0.10548	-0.22745	4.5085e-12	94
Lymphoid	REACTOME_SENESCENCE_ASSOCIATED_SECRETORY_PHENOTYPE_SASP	0.123436	0.104222	-0.244107	3.51624e-11	112
Lymphoid	PID_ARF6_PATHWAY	0.123381	0.0874324	-0.496886	2.9924e-25	35
Lymphoid	WP_THE_INFLUENCE_OF_LAMINOPATHIES_ON_WNT_SIGNALING	0.12326	0.100804	-0.290156	3.7419e-10	40
Lymphoid	REACTOME_SUMOYLATION_OF_CHROMATIN_ORGANIZATION_PROTEINS	0.123255	0.101069	-0.286307	7.762e-14	71
Lymphoid	REACTOME_SEMA3A_PAK_DEPENDENT_AXON_REPULSION	0.12313	0.110833	-0.151785	0.00600851	16
Lymphoid	BIOCARTA_P53HYPOXIA_PATHWAY	0.123058	0.109997	-0.161873	0.0028308	21
Lymphoid	REACTOME_GENE_SILENCING_BY_RNA	0.122776	0.103927	-0.24045	8.66881e-15	140
Lymphoid	WP_ERK_PATHWAY_IN_HUNTINGTONS_DISEASE	0.122752	0.101539	-0.273703	3.93673e-05	15
Lymphoid	KEGG_NOD_LIKE_RECEPTOR_SIGNALING_PATHWAY	0.122699	0.10045	-0.288645	1.4009e-17	62
Lymphoid	BIOCARTA_HSWI_SNF_PATHWAY	0.12267	0.117746	-0.05911	0.549867	12
Lymphoid	REACTOME_SIGNALING_BY_FGFR3	0.122412	0.0979927	-0.321001	7.15808e-15	40
Lymphoid	REACTOME_REGULATION_OF_TP53_ACTIVITY_THROUGH_ASSOCIATION_WITH_CO_FACTORS	0.122396	0.111087	-0.139867	0.0088566	14
Lymphoid	BIOCARTA_TFF_PATHWAY	0.122255	0.101078	-0.274422	4.44165e-07	24
Lymphoid	REACTOME_MITOTIC_PROMETAPHASE	0.122142	0.107278	-0.187213	5.11965e-17	203
Lymphoid	WP_INTERACTOME_OF_POLYCOMB_REPRESSIVE_COMPLEX_2_PRC2	0.122133	0.124869	0.0319665	0.89845	17
Lymphoid	WP_WHITE_FAT_CELL_DIFFERENTIATION	0.122037	0.130913	0.101285	0.0455233	33
Lymphoid	REACTOME_RECYCLING_PATHWAY_OF_L1	0.121728	0.106516	-0.192591	1.00923e-07	49
Lymphoid	WP_IL17_SIGNALING_PATHWAY	0.121686	0.102359	-0.249528	7.37069e-08	32
Lymphoid	KEGG_AXON_GUIDANCE	0.121301	0.101565	-0.25619	1.20759e-26	129
Lymphoid	WP_OVARIAN_INFERTILITY_GENES	0.121202	0.102751	-0.238264	6.33313e-09	32
Lymphoid	REACTOME_RND2_GTPASE_CYCLE	0.121128	0.114625	-0.0796174	0.0338077	43
Lymphoid	REACTOME_CRMPS_IN_SEMA3A_SIGNALING	0.12106	0.0967366	-0.323589	1.21261e-09	16
Lymphoid	WP_THE_HUMAN_IMMUNE_RESPONSE_TO_TUBERCULOSIS	0.120985	0.108761	-0.153672	0.00523966	23
Lymphoid	BIOCARTA_WNT_PATHWAY	0.120929	0.096751	-0.321811	3.1495e-08	24
Lymphoid	REACTOME_CLATHRIN_MEDIATED_ENDOCYTOSIS	0.120922	0.108795	-0.152471	1.01466e-09	145
Lymphoid	REACTOME_INTERFERON_GAMMA_SIGNALING	0.120837	0.106598	-0.180877	3.08614e-12	93
Lymphoid	REACTOME_SIGNALING_BY_CYTOSOLIC_FGFR1_FUSION_MUTANTS	0.120805	0.12388	0.0362687	0.914783	18
Lymphoid	REACTOME_AURKA_ACTIVATION_BY_TPX2	0.120794	0.109929	-0.135973	2.11012e-05	72
Lymphoid	WP_PREGNANE_X_RECEPTOR_PATHWAY	0.120774	0.0960879	-0.329882	1.65008e-14	33
Lymphoid	WP_EBOLA_VIRUS_PATHWAY_ON_HOST	0.120701	0.1059	-0.188727	1.52193e-12	131
Lymphoid	REACTOME_SIGNALING_BY_ERBB2_IN_CANCER	0.120382	0.122679	0.0272723	0.9054	26
Lymphoid	PID_IL3_PATHWAY	0.120364	0.0938189	-0.359456	5.68729e-11	26
Lymphoid	REACTOME_M_PHASE	0.120359	0.105009	-0.19683	3.54385e-23	417
Lymphoid	REACTOME_SIGNALING_BY_FGFR_IN_DISEASE	0.120354	0.109129	-0.141256	2.45637e-05	63
Lymphoid	KEGG_N_GLYCAN_BIOSYNTHESIS	0.120004	0.0933792	-0.361913	1.26136e-15	46
Lymphoid	PID_EPHA2_FWD_PATHWAY	0.119987	0.117144	-0.0345892	0.258003	19
Lymphoid	KEGG_RNA_DEGRADATION	0.119972	0.0887945	-0.434157	7.78179e-26	59
Lymphoid	REACTOME_FOXO_MEDIATED_TRANSCRIPTION_OF_OXIDATIVE_STRESS_METABOLIC_AND_NEURONAL_GENES	0.119702	0.0949012	-0.334952	1.71517e-11	30
Lymphoid	KEGG_JAK_STAT_SIGNALING_PATHWAY	0.119662	0.103035	-0.215828	1.22618e-22	155
Lymphoid	REACTOME_RHO_GTPASES_ACTIVATE_PAKS	0.119598	0.0847144	-0.49751	1.46437e-13	21
Lymphoid	REACTOME_SIGNALING_BY_INTERLEUKINS	0.119336	0.103761	-0.201769	9.70941e-33	463
Lymphoid	REACTOME_ERK_MAPK_TARGETS	0.119238	0.101874	-0.227062	2.87607e-05	22
Lymphoid	WP_TYROBP_CAUSAL_NETWORK	0.11911	0.103669	-0.200312	5.40435e-10	63
Lymphoid	REACTOME_TGF_BETA_RECEPTOR_SIGNALING_IN_EMT_EPITHELIAL_TO_MESENCHYMAL_TRANSITION	0.118764	0.100443	-0.241711	0.000504329	16
Lymphoid	BIOCARTA_ACH_PATHWAY	0.118624	0.0661747	-0.842041	1.99563e-20	14
Lymphoid	REACTOME_ACTIVATION_OF_ANTERIOR_HOX_GENES_IN_HINDBRAIN_DEVELOPMENT_DURING_EARLY_EMBRYOGENESIS	0.118573	0.113492	-0.0631865	0.0304309	122
Lymphoid	PID_LIS1_PATHWAY	0.118263	0.106708	-0.14832	0.000588403	28
Lymphoid	REACTOME_CYTOKINE_SIGNALING_IN_IMMUNE_SYSTEM	0.118053	0.102535	-0.203316	2.53659e-38	719
Lymphoid	REACTOME_SIGNALING_BY_ROBO_RECEPTORS	0.118026	0.0797442	-0.565659	1.29373e-40	218
Lymphoid	REACTOME_RHO_GTPASES_ACTIVATE_IQGAPS	0.117897	0.0942549	-0.322885	6.3873e-12	32
Lymphoid	REACTOME_INTERLEUKIN_37_SIGNALING	0.117824	0.109833	-0.101329	0.126021	21
Lymphoid	REACTOME_ANTIGEN_PRESENTATION_FOLDING_ASSEMBLY_AND_PEPTIDE_LOADING_OF_CLASS_I_MHC	0.117504	0.0968708	-0.278575	1.08944e-05	25
Lymphoid	REACTOME_NEGATIVE_REGULATION_OF_MAPK_PATHWAY	0.117274	0.100112	-0.228272	5.27352e-06	43
Lymphoid	WP_P38_MAPK_SIGNALING_PATHWAY	0.116925	0.102761	-0.186293	0.000205109	34
Lymphoid	PID_DELTA_NP63_PATHWAY	0.116724	0.103677	-0.171014	1.40199e-06	47
Lymphoid	WP_CALCIUM_REGULATION_IN_THE_CARDIAC_CELL	0.116704	0.101857	-0.196301	1.33812e-17	152
Lymphoid	REACTOME_RECRUITMENT_OF_MITOTIC_CENTROSOME_PROTEINS_AND_COMPLEXES	0.116641	0.107481	-0.117995	7.01867e-05	81
Lymphoid	WP_BDNFTRKB_SIGNALING	0.116618	0.114552	-0.0257823	0.156047	33
Lymphoid	BIOCARTA_ERK5_PATHWAY	0.116588	0.0902082	-0.370092	5.5427e-07	14
Lymphoid	HALLMARK_APOPTOSIS	0.116457	0.0954759	-0.286584	9.11684e-34	161
Lymphoid	REACTOME_CELL_CELL_COMMUNICATION	0.116154	0.0995769	-0.222158	3.25741e-19	130
Lymphoid	KEGG_MELANOGENESIS	0.116029	0.0976618	-0.248615	1.59867e-19	101
Lymphoid	WP_DNA_DAMAGE_RESPONSE	0.115797	0.100071	-0.210582	1.0479e-09	69
Lymphoid	REACTOME_NEGATIVE_REGULATION_OF_THE_PI3K_AKT_NETWORK	0.11574	0.105575	-0.132615	1.14719e-07	113
Lymphoid	REACTOME_ION_TRANSPORT_BY_P_TYPE_ATPASES	0.115658	0.0900531	-0.361013	5.11686e-23	55
Lymphoid	REACTOME_MYOGENESIS	0.115418	0.1121	-0.0420788	0.153401	29
Lymphoid	REACTOME_PI3K_AKT_SIGNALING_IN_CANCER	0.115322	0.112759	-0.0324235	0.172506	105
Lymphoid	REACTOME_NUCLEAR_ENVELOPE_BREAKDOWN	0.115251	0.0995919	-0.21068	2.64759e-07	53
Lymphoid	WP_4HYDROXYTAMOXIFEN_DEXAMETHASONE_AND_RETINOIC_ACIDS_REGULATION_OF_P27_EXPRESSION	0.11523	0.107008	-0.106797	0.0390052	18
Lymphoid	REACTOME_APOPTOSIS	0.115159	0.0976871	-0.237389	5.47115e-22	179
Lymphoid	WP_NOVEL_INTRACELLULAR_COMPONENTS_OF_RIGILIKE_RECEPTOR_RLR_PATHWAY	0.115131	0.102106	-0.173217	2.21194e-07	61
Lymphoid	REACTOME_INTERFERON_SIGNALING	0.114958	0.0999736	-0.201482	1.75593e-19	203
Lymphoid	WP_MITOCHONDRIAL_GENE_EXPRESSION	0.114799	0.0784827	-0.548662	5.89534e-14	20
Lymphoid	WP_NEURAL_CREST_CELL_MIGRATION_DURING_DEVELOPMENT	0.114493	0.118021	0.0437851	0.412817	41
Lymphoid	REACTOME_ANTIVIRAL_MECHANISM_BY_IFN_STIMULATED_GENES	0.11444	0.0960097	-0.253335	7.12874e-13	82
Lymphoid	REACTOME_CHONDROITIN_SULFATE_BIOSYNTHESIS	0.114262	0.0967354	-0.240231	3.84757e-06	20
Lymphoid	REACTOME_APOPTOTIC_EXECUTION_PHASE	0.11419	0.111042	-0.0403352	0.169351	52
Lymphoid	REACTOME_SIGNALING_BY_ERBB4	0.114025	0.103729	-0.136529	6.08636e-05	58
Lymphoid	REACTOME_TOLL_LIKE_RECEPTOR_TLR1_TLR2_CASCADE	0.113973	0.0990676	-0.202205	3.89751e-10	103
Lymphoid	WP_CIRCADIAN_RHYTHM_RELATED_GENES	0.113934	0.0952365	-0.258617	7.01142e-30	207
Lymphoid	REACTOME_HCMV_EARLY_EVENTS	0.113922	0.0976963	-0.221674	9.77617e-10	138
Lymphoid	REACTOME_TRANSPORT_TO_THE_GOLGI_AND_SUBSEQUENT_MODIFICATION	0.113757	0.0950257	-0.259561	1.9529e-25	186
Lymphoid	REACTOME_VESICLE_MEDIATED_TRANSPORT	0.113656	0.0956643	-0.248616	1.33464e-48	724
Lymphoid	WP_MBDNF_AND_PROBDNF_REGULATION_OF_GABA_NEUROTRANSMISSION	0.113637	0.0959237	-0.244472	3.4105e-08	40
Lymphoid	REACTOME_FACTORS_INVOLVED_IN_MEGAKARYOCYTE_DEVELOPMENT_AND_PLATELET_PRODUCTION	0.113517	0.0975585	-0.218572	1.76408e-21	170
Lymphoid	KEGG_PRIMARY_IMMUNODEFICIENCY	0.113252	0.109286	-0.0514253	0.176239	35
Lymphoid	BIOCARTA_STRESS_PATHWAY	0.113121	0.0960244	-0.236395	0.000399975	24
Lymphoid	REACTOME_TRANSCRIPTIONAL_REGULATION_BY_RUNX3	0.113038	0.102177	-0.145743	1.34917e-05	96
Lymphoid	REACTOME_MITOTIC_PROPHASE	0.112569	0.0963426	-0.22456	9.90091e-10	143
Lymphoid	WP_NEURAL_CREST_CELL_MIGRATION_IN_CANCER	0.11253	0.113542	0.0129091	0.910898	44
Lymphoid	REACTOME_TP53_REGULATES_METABOLIC_GENES	0.112263	0.0881889	-0.348213	1.40899e-25	87
Lymphoid	WP_CONSTITUTIVE_ANDROSTANE_RECEPTOR_PATHWAY	0.112257	0.0854403	-0.393823	5.09207e-17	32
Lymphoid	REACTOME_SIGNALING_BY_PTK6	0.112131	0.105862	-0.0829982	0.017693	54
Lymphoid	REACTOME_SIGNALING_BY_PDGF	0.111975	0.0986786	-0.182372	1.96679e-07	58
Lymphoid	REACTOME_SYNTHESIS_OF_IP2_IP_AND_INS_IN_THE_CYTOSOL	0.111859	0.088466	-0.338491	9.3762e-06	14
Lymphoid	BIOCARTA_RHO_PATHWAY	0.111563	0.10761	-0.0520447	0.131017	21
Lymphoid	REACTOME_RUNX1_REGULATES_TRANSCRIPTION_OF_GENES_INVOLVED_IN_DIFFERENTIATION_OF_HSCS	0.111487	0.0977108	-0.19029	3.58806e-08	130
Lymphoid	REACTOME_INACTIVATION_OF_CSF3_G_CSF_SIGNALING	0.111453	0.105921	-0.073447	0.0718687	25
Lymphoid	REACTOME_RESOLUTION_OF_SISTER_CHROMATID_COHESION	0.11131	0.0921423	-0.272654	1.19307e-23	126
Lymphoid	REACTOME_PROGRAMMED_CELL_DEATH	0.111259	0.0957415	-0.216701	1.57152e-19	208
Lymphoid	REACTOME_ORGANELLE_BIOGENESIS_AND_MAINTENANCE	0.111102	0.0960995	-0.209279	2.39231e-26	296
Lymphoid	REACTOME_MITOCHONDRIAL_BIOGENESIS	0.111091	0.0954946	-0.21825	3.24948e-12	94
Lymphoid	BIOCARTA_ALK_PATHWAY	0.11105	0.086464	-0.361035	2.45158e-13	37
Lymphoid	REACTOME_TCF_DEPENDENT_SIGNALING_IN_RESPONSE_TO_WNT	0.111039	0.0932109	-0.252499	6.14425e-27	234
Lymphoid	REACTOME_PHOSPHOLIPID_METABOLISM	0.111035	0.0953772	-0.219302	3.42583e-24	211
Lymphoid	WP_HOSTPATHOGEN_INTERACTION_OF_HUMAN_CORONA_VIRUSES_INTERFERON_INDUCTION	0.11101	0.109808	-0.015702	0.511855	33
Lymphoid	REACTOME_DOWNSTREAM_SIGNALING_EVENTS_OF_B_CELL_RECEPTOR_BCR	0.110394	0.0908126	-0.281696	1.0645e-14	81
Lymphoid	PID_ANTHRAX_PATHWAY	0.110338	0.0882562	-0.322161	3.15711e-06	18
Lymphoid	BIOCARTA_TNFR1_PATHWAY	0.1101	0.100848	-0.126638	0.0265345	29
Lymphoid	REACTOME_SYNTHESIS_OF_BILE_ACIDS_AND_BILE_SALTS_VIA_27_HYDROXYCHOLESTEROL	0.110026	0.0797456	-0.464368	1.22382e-13	15
Lymphoid	WP_G1_TO_S_CELL_CYCLE_CONTROL	0.109932	0.0897341	-0.292889	7.11254e-20	64
Lymphoid	REACTOME_SIGNALING_BY_FGFR4	0.109932	0.0875265	-0.328821	1.38831e-13	41
Lymphoid	WP_MICROGLIA_PATHOGEN_PHAGOCYTOSIS_PATHWAY	0.109884	0.102618	-0.0986884	0.00580345	40
Lymphoid	REACTOME_NERVOUS_SYSTEM_DEVELOPMENT	0.10968	0.0866424	-0.340149	3.37012e-60	580
Lymphoid	REACTOME_NUCLEAR_EVENTS_KINASE_AND_TRANSCRIPTION_FACTOR_ACTIVATION	0.109663	0.106964	-0.0359565	0.157476	61
Lymphoid	REACTOME_ANCHORING_OF_THE_BASAL_BODY_TO_THE_PLASMA_MEMBRANE	0.109654	0.0997188	-0.13702	1.91389e-05	97
Lymphoid	BIOCARTA_BARRESTIN_PATHWAY	0.109524	0.0921531	-0.249139	0.00106844	12
Lymphoid	KEGG_VIRAL_MYOCARDITIS	0.109126	0.105051	-0.0549037	0.0549789	70
Lymphoid	REACTOME_SIGNALING_BY_CSF3_G_CSF	0.108812	0.108964	0.00201191	0.485002	30
Lymphoid	REACTOME_RNA_POLYMERASE_II_TRANSCRIPTION	0.10874	0.0933188	-0.220648	1.83595e-51	1374
Lymphoid	REACTOME_REGULATION_OF_INSULIN_SECRETION	0.108666	0.0931069	-0.222941	1.16361e-12	78
Lymphoid	PID_MYC_REPRESS_PATHWAY	0.108371	0.0852704	-0.345863	4.22164e-19	63
Lymphoid	WP_IL10_ANTIINFLAMMATORY_SIGNALING_PATHWAY	0.108237	0.11053	0.0302446	0.81529	12
Lymphoid	REACTOME_ACTIVATION_OF_THE_TFAP2_AP_2_FAMILY_OF_TRANSCRIPTION_FACTORS	0.108087	0.108939	0.0113262	0.780031	12
Lymphoid	REACTOME_INTRA_GOLGI_AND_RETROGRADE_GOLGI_TO_ER_TRAFFIC	0.107944	0.0932231	-0.211526	3.31483e-18	203
Lymphoid	REACTOME_YAP1_AND_WWTR1_TAZ_STIMULATED_GENE_EXPRESSION	0.107775	0.0579172	-0.895965	9.542e-20	15
Lymphoid	REACTOME_SIGNALING_BY_EGFR_IN_CANCER	0.107681	0.0986789	-0.125945	0.0115096	25
Lymphoid	KEGG_NOTCH_SIGNALING_PATHWAY	0.107676	0.100839	-0.0946454	0.00611097	47
Lymphoid	REACTOME_SPRY_REGULATION_OF_FGF_SIGNALING	0.107666	0.0850338	-0.340451	6.33311e-05	16
Lymphoid	WP_NANOMATERIAL_INDUCED_APOPTOSIS	0.107664	0.0582867	-0.885295	3.08794e-30	20
Lymphoid	PID_FGF_PATHWAY	0.10747	0.0887247	-0.276529	6.60186e-12	55
Lymphoid	BIOCARTA_PML_PATHWAY	0.10747	0.0996992	-0.108279	0.0263834	17
Lymphoid	PID_IL1_PATHWAY	0.107335	0.0888886	-0.272055	5.05907e-07	34
Lymphoid	KEGG_TGF_BETA_SIGNALING_PATHWAY	0.106966	0.0854506	-0.323985	5.50511e-22	86
Lymphoid	REACTOME_TRANSCRIPTIONAL_REGULATION_BY_RUNX2	0.106961	0.0871283	-0.295869	5.81036e-26	120
Lymphoid	REACTOME_HCMV_INFECTION	0.106804	0.0920314	-0.214773	3.31221e-11	162
Lymphoid	WP_NEUROINFLAMMATION	0.106437	0.10626	-0.00240019	0.818432	13
Lymphoid	WP_ATM_SIGNALING_NETWORK_IN_DEVELOPMENT_AND_DISEASE	0.106281	0.0930405	-0.191957	1.19854e-05	46
Lymphoid	PID_IL5_PATHWAY	0.106226	0.0953646	-0.15561	0.0123964	14
Lymphoid	REACTOME_PLATELET_SENSITIZATION_BY_LDL	0.106146	0.0924128	-0.199885	0.00335149	17
Lymphoid	KEGG_PRION_DISEASES	0.106105	0.0780858	-0.442365	3.68169e-20	35
Lymphoid	PID_PRL_SIGNALING_EVENTS_PATHWAY	0.106032	0.0743914	-0.511286	1.59719e-16	23
Lymphoid	BIOCARTA_AKAP95_PATHWAY	0.105947	0.0759352	-0.480505	2.60126e-06	11
Lymphoid	REACTOME_DISASSEMBLY_OF_THE_DESTRUCTION_COMPLEX_AND_RECRUITMENT_OF_AXIN_TO_THE_MEMBRANE	0.105821	0.0872055	-0.279138	1.82476e-07	31
Lymphoid	KEGG_P53_SIGNALING_PATHWAY	0.105731	0.0850873	-0.313387	4.24094e-20	68
Lymphoid	REACTOME_METABOLISM_OF_RNA	0.105687	0.0849412	-0.315258	7.36355e-46	672
Lymphoid	REACTOME_DEADENYLATION_DEPENDENT_MRNA_DECAY	0.105442	0.0771244	-0.451187	1.26869e-19	56
Lymphoid	REACTOME_RET_SIGNALING	0.105211	0.0989938	-0.0878741	0.0113188	40
Lymphoid	REACTOME_NETRIN_1_SIGNALING	0.105193	0.0959402	-0.132837	0.000731236	50
Lymphoid	REACTOME_ACTIVATED_NTRK2_SIGNALS_THROUGH_FRS2_AND_FRS3	0.105003	0.0974448	-0.107771	0.071324	11
Lymphoid	REACTOME_TRANS_GOLGI_NETWORK_VESICLE_BUDDING	0.104921	0.0916192	-0.195587	2.9064e-06	72
Lymphoid	BIOCARTA_G2_PATHWAY	0.10477	0.0913007	-0.19853	0.000236026	24
Lymphoid	REACTOME_NEGATIVE_REGULATION_OF_FLT3	0.104727	0.0824709	-0.344674	1.72663e-05	15
Lymphoid	REACTOME_ADVANCED_GLYCOSYLATION_ENDPRODUCT_RECEPTOR_SIGNALING	0.104635	0.0868706	-0.268426	6.23497e-05	13
Lymphoid	WP_MIRNA_REGULATION_OF_DNA_DAMAGE_RESPONSE	0.1045	0.0907396	-0.203696	1.7985e-08	93
Lymphoid	WP_CANONICAL_AND_NONCANONICAL_NOTCH_SIGNALING	0.104352	0.0915694	-0.188524	0.000598322	27
Lymphoid	REACTOME_TIE2_SIGNALING	0.104067	0.0899111	-0.210948	0.000176198	18
Lymphoid	REACTOME_RHO_GTPASES_ACTIVATE_FORMINS	0.104005	0.091598	-0.183259	8.61046e-12	140
Lymphoid	WP_BONE_MORPHOGENIC_PROTEIN_BMP_SIGNALLING_AND_REGULATION	0.103802	0.0576602	-0.84819	6.69833e-14	12
Lymphoid	BIOCARTA_SHH_PATHWAY	0.103578	0.065763	-0.655366	1.83714e-15	16
Lymphoid	WP_AMPACTIVATED_PROTEIN_KINASE_AMPK_SIGNALING	0.103374	0.0980719	-0.075956	0.0120332	68
Lymphoid	WP_APOPTOSIS_MODULATION_AND_SIGNALING	0.103274	0.0907795	-0.186033	2.17614e-09	93
Lymphoid	REACTOME_INTERLEUKIN_4_AND_INTERLEUKIN_13_SIGNALING	0.103264	0.0968495	-0.0925171	0.000671573	111
Lymphoid	REACTOME_SIGNALING_BY_NOTCH2	0.102962	0.0861254	-0.257596	8.97976e-07	33
Lymphoid	REACTOME_RAF_INDEPENDENT_MAPK1_3_ACTIVATION	0.102867	0.0906587	-0.182265	0.00412009	23
Lymphoid	REACTOME_PLATELET_HOMEOSTASIS	0.102792	0.0969118	-0.0849817	0.00177557	86
Lymphoid	WP_TLR4_SIGNALING_AND_TOLERANCE	0.102682	0.0880031	-0.222563	6.48834e-05	30
Lymphoid	REACTOME_HSF1_DEPENDENT_TRANSACTIVATION	0.102463	0.0915691	-0.162166	0.000650211	38
Lymphoid	REACTOME_CYTOPROTECTION_BY_HMOX1	0.10218	0.0813792	-0.328376	1.18523e-25	124
Lymphoid	HALLMARK_HEME_METABOLISM	0.102029	0.0865681	-0.237076	3.03454e-23	200
Lymphoid	REACTOME_GOLGI_ASSOCIATED_VESICLE_BIOGENESIS	0.101978	0.0809263	-0.333577	9.72988e-11	56
Lymphoid	WP_BREAST_CANCER_PATHWAY	0.101661	0.0920186	-0.143768	4.01613e-09	156
Lymphoid	REACTOME_HIV_LIFE_CYCLE	0.101475	0.0802904	-0.337829	8.46181e-28	149
Lymphoid	REACTOME_RETROGRADE_TRANSPORT_AT_THE_TRANS_GOLGI_NETWORK	0.101464	0.0875048	-0.213536	1.06159e-05	49
Lymphoid	KEGG_VIBRIO_CHOLERAE_INFECTION	0.101126	0.0904227	-0.161402	8.812e-05	54
Lymphoid	PID_E2F_PATHWAY	0.101035	0.0919361	-0.136147	4.6928e-05	73
Lymphoid	BIOCARTA_RACCYCD_PATHWAY	0.100927	0.0801046	-0.333353	2.46993e-08	26
Lymphoid	WP_SIGNAL_TRANSDUCTION_OF_S1P_RECEPTOR	0.10081	0.0727135	-0.471341	1.00414e-13	26
Lymphoid	BIOCARTA_ATM_PATHWAY	0.100678	0.0762974	-0.400044	1.27858e-07	20
Lymphoid	WP_JOUBERT_SYNDROME	0.100625	0.0858948	-0.228341	1.10044e-10	77
Lymphoid	WP_COPPER_HOMEOSTASIS	0.100475	0.0738261	-0.444634	1.91539e-20	54
Lymphoid	REACTOME_SYNTHESIS_OF_PIPS_AT_THE_EARLY_ENDOSOME_MEMBRANE	0.100431	0.0635062	-0.661236	1.26763e-09	16
Lymphoid	WP_OSTEOBLAST_DIFFERENTIATION	0.100318	0.0823126	-0.285392	6.81223e-23	119
Lymphoid	WP_PTF1A_RELATED_REGULATORY_PATHWAY	0.100266	0.0832986	-0.267462	0.00140754	11
Lymphoid	WP_APOPTOSIS	0.0996973	0.0762684	-0.386469	5.01889e-24	86
Lymphoid	WP_MECHANOREGULATION_AND_PATHOLOGY_OF_YAPTAZ_VIA_HIPPO_AND_NONHIPPO_MECHANISMS	0.0996822	0.0972767	-0.035241	0.360646	48
Lymphoid	REACTOME_MITOTIC_G2_G2_M_PHASES	0.0996098	0.0865012	-0.203568	2.06992e-17	200
Lymphoid	WP_VITAMIN_DSENSITIVE_CALCIUM_SIGNALING_IN_DEPRESSION	0.0993416	0.0847946	-0.228426	2.22426e-07	40
Lymphoid	BIOCARTA_DEATH_PATHWAY	0.0992523	0.0710169	-0.482938	1.94006e-11	29
Lymphoid	REACTOME_REPRODUCTION	0.099242	0.0836067	-0.247332	2.54365e-16	145
Lymphoid	WP_EXERCISEINDUCED_CIRCADIAN_REGULATION	0.0992192	0.0739234	-0.424588	4.28539e-15	49
Lymphoid	WP_GLUCOCORTICOID_RECEPTOR_PATHWAY	0.0990084	0.0800274	-0.307056	2.23255e-16	71
Lymphoid	WP_SMALL_CELL_LUNG_CANCER	0.0989741	0.0880676	-0.16844	3.33033e-08	98
Lymphoid	REACTOME_INNATE_IMMUNE_SYSTEM	0.098615	0.0832017	-0.245194	4.6405e-50	1117
Lymphoid	PID_BARD1_PATHWAY	0.0985828	0.0747957	-0.39838	1.51626e-09	29
Lymphoid	BIOCARTA_TOLL_PATHWAY	0.0985648	0.0924755	-0.092002	0.23331	25
Lymphoid	WP_ARYL_HYDROCARBON_RECEPTOR_NETPATH	0.0982914	0.0891876	-0.140223	0.000803617	48
Lymphoid	WP_ESC_PLURIPOTENCY_PATHWAYS	0.0982677	0.0859587	-0.193074	2.75423e-12	118
Lymphoid	WP_IL18_SIGNALING_PATHWAY	0.0981408	0.0829702	-0.24226	2.1051e-29	279
Lymphoid	REACTOME_NCAM_SIGNALING_FOR_NEURITE_OUT_GROWTH	0.0979212	0.0861812	-0.184249	9.58618e-08	63
Lymphoid	KEGG_SULFUR_METABOLISM	0.0979146	0.0811	-0.271822	0.000169517	13
Lymphoid	WP_ENDOCHONDRAL_OSSIFICATION	0.0978758	0.0844827	-0.212296	3.62919e-10	65
Lymphoid	WP_ENDOCHONDRAL_OSSIFICATION_WITH_SKELETAL_DYSPLASIAS	0.0978758	0.0844827	-0.212296	3.62919e-10	65
Lymphoid	WP_EBV_LMP1_SIGNALING	0.097857	0.0816251	-0.261663	0.000135622	24
Lymphoid	BIOCARTA_CARM1_PATHWAY	0.0975315	0.0863353	-0.175918	0.0208654	12
Lymphoid	WP_MELATONIN_METABOLISM_AND_EFFECTS	0.0974665	0.0856306	-0.18678	0.000166172	42
Lymphoid	KEGG_TOLL_LIKE_RECEPTOR_SIGNALING_PATHWAY	0.0973037	0.0833916	-0.222591	1.624e-12	102
Lymphoid	BIOCARTA_RELA_PATHWAY	0.0972833	0.0860213	-0.177499	0.0398108	15
Lymphoid	PID_ALK1_PATHWAY	0.0972204	0.0624334	-0.63894	6.23546e-20	26
Lymphoid	WP_TOLLLIKE_RECEPTOR_SIGNALING_PATHWAY	0.0971997	0.0832054	-0.224275	6.34102e-13	104
Lymphoid	WP_TRANSCRIPTION_FACTOR_REGULATION_IN_ADIPOGENESIS	0.0971243	0.0819287	-0.245462	0.000341988	22
Lymphoid	BIOCARTA_AMAN_PATHWAY	0.0970376	0.0662394	-0.550854	1.54995e-10	15
Lymphoid	WP_PRIMARY_FOCAL_SEGMENTAL_GLOMERULOSCLEROSIS_FSGS	0.0969357	0.0890533	-0.122359	3.86859e-05	74
Lymphoid	REACTOME_ER_TO_GOLGI_ANTEROGRADE_TRANSPORT	0.0968239	0.0811352	-0.255036	5.96408e-18	155
Lymphoid	REACTOME_RECYCLING_OF_BILE_ACIDS_AND_SALTS	0.0967886	0.0682279	-0.504476	1.77242e-13	16
Lymphoid	REACTOME_SENSORY_PROCESSING_OF_SOUND_BY_OUTER_HAIR_CELLS_OF_THE_COCHLEA	0.0965993	0.0838796	-0.203693	2.39653e-08	55
Lymphoid	BIOCARTA_ETS_PATHWAY	0.0964412	0.0849337	-0.183313	0.0158173	17
Lymphoid	PID_IL4_2PATHWAY	0.0960034	0.0775572	-0.307826	7.37329e-14	64
Lymphoid	REACTOME_ASPARAGINE_N_LINKED_GLYCOSYLATION	0.0958833	0.0776088	-0.30506	6.54456e-37	305
Lymphoid	PID_ERA_GENOMIC_PATHWAY	0.0957243	0.0891032	-0.103409	0.00583977	64
Lymphoid	REACTOME_CARGO_TRAFFICKING_TO_THE_PERICILIARY_MEMBRANE	0.0954114	0.073566	-0.375121	5.57234e-15	51
Lymphoid	REACTOME_FORMATION_OF_THE_BETA_CATENIN_TCF_TRANSACTIVATING_COMPLEX	0.0953446	0.0907999	-0.0704602	0.205149	92
Lymphoid	PID_RXR_VDR_PATHWAY	0.0952962	0.101019	0.0841404	0.460067	26
Lymphoid	REACTOME_S_PHASE	0.0950733	0.0784227	-0.277769	1.78566e-25	162
Lymphoid	KEGG_LEISHMANIA_INFECTION	0.0947887	0.0858422	-0.143027	2.65068e-06	72
Lymphoid	REACTOME_RIPK1_MEDIATED_REGULATED_NECROSIS	0.0946089	0.0769583	-0.297899	9.98796e-07	29
Lymphoid	PID_INSULIN_GLUCOSE_PATHWAY	0.0945574	0.0710998	-0.411346	1.60801e-10	26
Lymphoid	REACTOME_APOPTOTIC_CLEAVAGE_OF_CELLULAR_PROTEINS	0.0943845	0.094537	0.00232986	0.571112	38
Lymphoid	REACTOME_MITOTIC_SPINDLE_CHECKPOINT	0.0943836	0.0783719	-0.268199	2.88778e-16	111
Lymphoid	REACTOME_LONG_TERM_POTENTIATION	0.0942409	0.0864077	-0.125194	0.00846542	23
Lymphoid	PID_PTP1B_PATHWAY	0.0941566	0.0940908	-0.00100989	0.477217	52
Lymphoid	KEGG_AMYOTROPHIC_LATERAL_SCLEROSIS_ALS	0.0941371	0.0757642	-0.313248	1.52374e-11	53
Lymphoid	REACTOME_COPI_INDEPENDENT_GOLGI_TO_ER_RETROGRADE_TRAFFIC	0.0940933	0.084956	-0.147377	0.00080134	53
Lymphoid	REACTOME_SUMOYLATION_OF_RNA_BINDING_PROTEINS	0.0939587	0.074323	-0.338218	1.51595e-09	47
Lymphoid	KEGG_MELANOMA	0.0938253	0.077173	-0.28188	1.09708e-13	71
Lymphoid	REACTOME_NONSENSE_MEDIATED_DECAY_NMD	0.0938111	0.0370281	-1.34114	1.00713e-27	116
Lymphoid	REACTOME_REGULATION_OF_PTEN_GENE_TRANSCRIPTION	0.0937857	0.0906576	-0.0489412	0.123749	61
Lymphoid	REACTOME_ION_HOMEOSTASIS	0.0936802	0.0866123	-0.113172	0.00242405	54
Lymphoid	WP_SARSCOV2_INNATE_IMMUNITY_EVASION_AND_CELLSPECIFIC_IMMUNE_RESPONSE	0.0934333	0.086049	-0.118779	0.000742067	68
Lymphoid	REACTOME_CYTOSOLIC_SENSORS_OF_PATHOGEN_ASSOCIATED_DNA	0.0932454	0.078923	-0.240587	1.51727e-08	63
Lymphoid	WP_REGULATION_OF_TOLLLIKE_RECEPTOR_SIGNALING_PATHWAY	0.0929101	0.0838983	-0.147194	1.63989e-07	145
Lymphoid	HALLMARK_COMPLEMENT	0.0928146	0.0728458	-0.349506	2.20806e-41	200
Lymphoid	PID_CERAMIDE_PATHWAY	0.0926405	0.0731572	-0.340643	1.13721e-08	44
Lymphoid	PID_AVB3_INTEGRIN_PATHWAY	0.092594	0.0776126	-0.254627	3.16935e-11	74
Lymphoid	REACTOME_PROCESSING_OF_CAPPED_INTRON_CONTAINING_PRE_MRNA	0.0925604	0.0857052	-0.111013	3.71348e-05	242
Lymphoid	REACTOME_CARGO_RECOGNITION_FOR_CLATHRIN_MEDIATED_ENDOCYTOSIS	0.0925089	0.0774636	-0.256074	7.37329e-14	105
Lymphoid	REACTOME_RECRUITMENT_OF_NUMA_TO_MITOTIC_CENTROSOMES	0.0922596	0.0856157	-0.107823	0.00116952	95
Lymphoid	BIOCARTA_VEGF_PATHWAY	0.0922433	0.0885978	-0.0581735	0.0735746	27
Lymphoid	WP_OSTEOPONTIN_SIGNALING	0.0921355	0.0792495	-0.217354	0.00312758	13
Lymphoid	WP_RETINOBLASTOMA_GENE_IN_CANCER	0.0919792	0.0809721	-0.183882	1.73107e-08	88
Lymphoid	BIOCARTA_IL10_PATHWAY	0.0919172	0.088651	-0.0521993	0.227837	13
Lymphoid	PID_WNT_CANONICAL_PATHWAY	0.0918977	0.0734586	-0.323098	1.13898e-05	20
Lymphoid	REACTOME_NEUTROPHIL_DEGRANULATION	0.0918579	0.0779209	-0.237393	4.45823e-31	479
Lymphoid	REACTOME_UB_SPECIFIC_PROCESSING_PROTEASES	0.0917716	0.0716007	-0.358074	1.66647e-32	221
Lymphoid	PID_BETA_CATENIN_DEG_PATHWAY	0.0917235	0.0750766	-0.288928	0.000317321	18
Lymphoid	REACTOME_ACTIVATION_OF_NMDA_RECEPTORS_AND_POSTSYNAPTIC_EVENTS	0.0916562	0.07685	-0.254187	3.25635e-13	94
Lymphoid	REACTOME_INTEGRATION_OF_ENERGY_METABOLISM	0.0915422	0.0826808	-0.146884	9.14356e-07	108
Lymphoid	WP_NOCGMPPKG_MEDIATED_NEUROPROTECTION	0.0914271	0.0669093	-0.450415	1.003e-24	48
Lymphoid	REACTOME_NICOTINATE_METABOLISM	0.0913822	0.0593149	-0.623518	8.87947e-30	31
Lymphoid	WP_SRF_AND_MIRS_IN_SMOOTH_MUSCLE_DIFFERENTIATION_AND_PROLIFERATION	0.091206	0.0756126	-0.270502	0.00410965	13
Lymphoid	REACTOME_FREE_FATTY_ACIDS_REGULATE_INSULIN_SECRETION	0.0909373	0.0596079	-0.609369	1.62188e-06	11
Lymphoid	REACTOME_SENSORY_PROCESSING_OF_SOUND	0.0908344	0.0807918	-0.16903	2.54894e-07	77
Lymphoid	WP_TRANSLATION_FACTORS	0.0907003	0.0836816	-0.116197	0.0104125	53
Lymphoid	REACTOME_POST_TRANSLATIONAL_PROTEIN_MODIFICATION	0.0906161	0.0751095	-0.270772	9.46955e-58	1435
Lymphoid	REACTOME_SEPARATION_OF_SISTER_CHROMATIDS	0.09057	0.0761812	-0.249599	1.70664e-20	191
Lymphoid	REACTOME_SIGNALING_BY_FGFR1	0.0899297	0.0752537	-0.257035	7.2493e-10	50
Lymphoid	REACTOME_CELL_CYCLE_CHECKPOINTS	0.0898961	0.0730476	-0.299422	4.93285e-33	292
Lymphoid	REACTOME_THROMBIN_SIGNALLING_THROUGH_PROTEINASE_ACTIVATED_RECEPTORS_PARS	0.089864	0.0804378	-0.15987	0.000386977	32
Lymphoid	REACTOME_REGULATION_OF_TNFR1_SIGNALING	0.0897455	0.0739403	-0.279479	1.22117e-05	35
Lymphoid	REACTOME_TNF_SIGNALING	0.0896039	0.0716798	-0.321995	9.30158e-08	44
Lymphoid	HALLMARK_TNFA_SIGNALING_VIA_NFKB	0.0895062	0.0794614	-0.171733	1.10084e-07	200
Lymphoid	WP_NUCLEOTIDEBINDING_OLIGOMERIZATION_DOMAIN_NOD_PATHWAY	0.0894887	0.0762737	-0.230521	5.84502e-06	41
Lymphoid	WP_FOCAL_ADHESIONPI3KAKTMTORSIGNALING_PATHWAY	0.0893702	0.0803507	-0.153484	4.87921e-14	309
Lymphoid	PID_BMP_PATHWAY	0.089335	0.0675781	-0.40267	1.65916e-12	42
Lymphoid	REACTOME_MITOTIC_METAPHASE_AND_ANAPHASE	0.0887987	0.0758756	-0.226904	1.52083e-18	236
Lymphoid	REACTOME_UNBLOCKING_OF_NMDA_RECEPTORS_GLUTAMATE_BINDING_AND_ACTIVATION	0.0886496	0.0696506	-0.34798	1.03405e-08	21
Lymphoid	REACTOME_REDUCTION_OF_CYTOSOLIC_CA_LEVELS	0.0886224	0.0909535	0.0374571	0.820083	12
Lymphoid	REACTOME_G_BETA_GAMMA_SIGNALLING_THROUGH_CDC42	0.0884874	0.0814044	-0.120365	0.0157651	20
Lymphoid	REACTOME_HEMOSTASIS	0.088329	0.0765756	-0.206004	1.03085e-29	678
Lymphoid	PID_IL23_PATHWAY	0.0883249	0.0584749	-0.595002	7.45091e-23	37
Lymphoid	BIOCARTA_RANBP2_PATHWAY	0.0881939	0.0611739	-0.527764	0.000663244	11
Lymphoid	REACTOME_RESOLUTION_OF_D_LOOP_STRUCTURES	0.0881576	0.0716353	-0.299414	3.43002e-08	34
Lymphoid	PID_RANBP2_PATHWAY	0.0881326	0.0659852	-0.417533	0.00189571	11
Lymphoid	REACTOME_SIGNALING_BY_FGFR2	0.0879037	0.0775884	-0.180083	2.34043e-06	73
Lymphoid	WP_AUTOPHAGY	0.0878402	0.0755998	-0.2165	0.00064422	30
Lymphoid	REACTOME_CREB1_PHOSPHORYLATION_THROUGH_THE_ACTIVATION_OF_ADENYLATE_CYCLASE	0.0876996	0.070351	-0.318	0.00150098	12
Lymphoid	BIOCARTA_IGF1MTOR_PATHWAY	0.0876775	0.057759	-0.60216	7.18894e-09	19
Lymphoid	REACTOME_REGULATION_OF_HSF1_MEDIATED_HEAT_SHOCK_RESPONSE	0.0875712	0.0719054	-0.284355	3.78436e-11	82
Lymphoid	REACTOME_DOWNREGULATION_OF_ERBB2_SIGNALING	0.0874947	0.0878536	0.00590503	0.509792	29
Lymphoid	REACTOME_RHO_GTPASES_ACTIVATE_CIT	0.0872353	0.0578356	-0.592955	4.2116e-11	19
Lymphoid	REACTOME_CELLULAR_RESPONSE_TO_CHEMICAL_STRESS	0.0870947	0.0732032	-0.250677	1.96723e-16	160
Lymphoid	REACTOME_THE_PHOTOTRANSDUCTION_CASCADE	0.0870309	0.0855378	-0.0249643	0.450137	34
Lymphoid	HALLMARK_HYPOXIA	0.0868921	0.0718284	-0.274671	3.59812e-22	200
Lymphoid	PID_P38_MK2_PATHWAY	0.0860217	0.0775397	-0.149764	0.0157506	21
Lymphoid	REACTOME_SIGNALING_BY_NOTCH4	0.085584	0.0692578	-0.305364	1.61032e-14	82
Lymphoid	REACTOME_INFLUENZA_INFECTION	0.0854843	0.0373335	-1.19519	4.96453e-39	157
Lymphoid	WP_OXIDATIVE_DAMAGE	0.085318	0.0684421	-0.317967	3.46806e-08	41
Lymphoid	KEGG_ADIPOCYTOKINE_SIGNALING_PATHWAY	0.0850626	0.0776407	-0.131712	0.000752133	67
Lymphoid	BIOCARTA_DREAM_PATHWAY	0.084989	0.0820098	-0.0514786	0.466304	13
Lymphoid	BIOCARTA_EGFR_SMRTE_PATHWAY	0.0844512	0.0800728	-0.0768057	0.387993	11
Lymphoid	REACTOME_SIGNALING_BY_BMP	0.0843182	0.0618118	-0.447961	1.97598e-10	28
Lymphoid	REACTOME_DISEASES_OF_PROGRAMMED_CELL_DEATH	0.0843059	0.0811295	-0.0554074	0.165208	102
Lymphoid	REACTOME_G2_M_DNA_DAMAGE_CHECKPOINT	0.0842319	0.070502	-0.256702	1.17784e-07	95
Lymphoid	REACTOME_EPH_EPHRIN_MEDIATED_REPULSION_OF_CELLS	0.0839281	0.0727313	-0.206577	1.48381e-05	51
Lymphoid	REACTOME_TRAF3_DEPENDENT_IRF_ACTIVATION_PATHWAY	0.083926	0.093742	0.159578	0.354262	14
Lymphoid	REACTOME_INTERLEUKIN_6_FAMILY_SIGNALING	0.0836863	0.0823996	-0.0223547	0.721131	24
Lymphoid	WP_DNA_IRDOUBLE_STRAND_BREAKS_DSBS_AND_CELLULAR_RESPONSE_VIA_ATM	0.0834922	0.0718184	-0.217288	2.13118e-05	55
Lymphoid	REACTOME_RHO_GTPASES_ACTIVATE_KTN1	0.0829583	0.0722942	-0.198506	0.0333364	11
Lymphoid	BIOCARTA_CD40_PATHWAY	0.0829264	0.0854024	0.0424461	0.896624	15
Lymphoid	WP_CELL_MIGRATION_AND_INVASION_THROUGH_P75NTR	0.0829083	0.0809607	-0.0342952	0.224241	31
Lymphoid	WP_PI3KAKT_SIGNALING_PATHWAY	0.082851	0.0730491	-0.181653	8.7605e-19	345
Lymphoid	REACTOME_ANTIGEN_ACTIVATES_B_CELL_RECEPTOR_BCR_LEADING_TO_GENERATION_OF_SECOND_MESSENGERS	0.0828159	0.0789209	-0.0695005	0.000350511	86
Lymphoid	REACTOME_GAB1_SIGNALOSOME	0.082543	0.0642214	-0.362092	1.18075e-05	17
Lymphoid	HALLMARK_IL6_JAK_STAT3_SIGNALING	0.0824847	0.0751256	-0.134822	0.000177471	87
Lymphoid	REACTOME_NGF_STIMULATED_TRANSCRIPTION	0.0819962	0.0884788	0.109775	0.0864265	39
Lymphoid	WP_TARGET_OF_RAPAMYCIN_TOR_SIGNALING	0.0816304	0.0789465	-0.0482322	0.269039	37
Lymphoid	REACTOME_CONVERSION_FROM_APC_C_CDC20_TO_APC_C_CDH1_IN_LATE_ANAPHASE	0.0815027	0.0629134	-0.373481	5.44208e-06	20
Lymphoid	REACTOME_CILIUM_ASSEMBLY	0.0814342	0.073214	-0.153515	4.71418e-08	202
Lymphoid	KEGG_LYSINE_DEGRADATION	0.0812658	0.0773737	-0.0708049	0.125455	44
Lymphoid	PID_MYC_PATHWAY	0.0811115	0.0555406	-0.546363	1.58644e-08	25
Lymphoid	KEGG_THYROID_CANCER	0.0809605	0.0747863	-0.114445	0.0562864	29
Lymphoid	REACTOME_NUCLEAR_RECEPTOR_TRANSCRIPTION_PATHWAY	0.0808981	0.0911393	0.171968	0.000188535	53
Lymphoid	REACTOME_MRNA_SPLICING	0.0801844	0.0754631	-0.0875495	0.0105435	188
Lymphoid	WP_PATHWAYS_IN_CLEAR_CELL_RENAL_CELL_CARCINOMA	0.0797435	0.0838409	0.072287	0.196602	87
Lymphoid	REACTOME_E3_UBIQUITIN_LIGASES_UBIQUITINATE_TARGET_PROTEINS	0.0795672	0.0651375	-0.288687	7.93285e-07	59
Lymphoid	REACTOME_UCH_PROTEINASES	0.0793941	0.0651193	-0.285947	5.23016e-12	102
Lymphoid	REACTOME_MITOTIC_G1_PHASE_AND_G1_S_TRANSITION	0.0792791	0.0639418	-0.310182	4.69714e-22	149
Lymphoid	REACTOME_ACTIVATION_OF_GENE_EXPRESSION_BY_SREBF_SREBP	0.0792234	0.0669642	-0.242536	0.000249485	42
Lymphoid	REACTOME_SEMA3A_PLEXIN_REPULSION_SIGNALING_BY_INHIBITING_INTEGRIN_ADHESION	0.0792134	0.0805138	0.0234913	0.907824	14
Lymphoid	REACTOME_REGULATION_OF_TP53_ACTIVITY_THROUGH_PHOSPHORYLATION	0.0790845	0.0653049	-0.276205	1.03424e-12	92
Lymphoid	REACTOME_GOLGI_CISTERNAE_PERICENTRIOLAR_STACK_REORGANIZATION	0.0790841	0.0500558	-0.659852	1.2785e-09	14
Lymphoid	WP_EPITHELIAL_TO_MESENCHYMAL_TRANSITION_IN_COLORECTAL_CANCER	0.0790582	0.0672557	-0.233257	8.00559e-16	164
Lymphoid	REACTOME_TRAFFICKING_OF_GLUR2_CONTAINING_AMPA_RECEPTORS	0.078664	0.0843898	0.101364	0.537212	17
Lymphoid	REACTOME_TP53_REGULATES_TRANSCRIPTION_OF_DNA_REPAIR_GENES	0.0785039	0.0700035	-0.165336	0.00218124	62
Lymphoid	HALLMARK_ESTROGEN_RESPONSE_EARLY	0.0783926	0.0726347	-0.110058	9.23205e-05	200
Lymphoid	BIOCARTA_TNFR2_PATHWAY	0.0783012	0.0872861	0.156717	0.364471	17
Lymphoid	REACTOME_DNA_DOUBLE_STRAND_BREAK_RESPONSE	0.0782526	0.0713908	-0.132401	0.0158725	78
Lymphoid	WP_NONALCOHOLIC_FATTY_LIVER_DISEASE	0.0781421	0.0668911	-0.224287	6.09035e-12	160
Lymphoid	REACTOME_NONHOMOLOGOUS_END_JOINING_NHEJ	0.0781291	0.057138	-0.45141	5.51729e-09	69
Lymphoid	KEGG_TYPE_II_DIABETES_MELLITUS	0.0781168	0.0712437	-0.132869	0.0043233	47
Lymphoid	KEGG_CALCIUM_SIGNALING_PATHWAY	0.0779706	0.0676244	-0.205385	2.69599e-15	178
Lymphoid	WP_CELLS_AND_MOLECULES_INVOLVED_IN_LOCAL_ACUTE_INFLAMMATORY_RESPONSE	0.077926	0.0635813	-0.293503	0.000662027	17
Lymphoid	BIOCARTA_LAIR_PATHWAY	0.077926	0.0635813	-0.293503	0.000662027	17
Lymphoid	REACTOME_AUTOPHAGY	0.0776514	0.0684831	-0.181264	2.22905e-07	151
Lymphoid	PID_NFKAPPAB_ATYPICAL_PATHWAY	0.0775188	0.0667482	-0.215818	0.016919	17
Lymphoid	REACTOME_PROSTACYCLIN_SIGNALLING_THROUGH_PROSTACYCLIN_RECEPTOR	0.0772418	0.0834066	0.11078	0.538392	19
Lymphoid	WP_MIRNAS_INVOLVEMENT_IN_THE_IMMUNE_RESPONSE_IN_SEPSIS	0.0772014	0.0665619	-0.21393	0.000282334	63
Lymphoid	REACTOME_DEVELOPMENTAL_BIOLOGY	0.0770411	0.0631311	-0.287278	6.6574e-51	1143
Lymphoid	BIOCARTA_NKCELLS_PATHWAY	0.0770072	0.0561494	-0.455723	0.00224962	20
Lymphoid	REACTOME_MAP3K8_TPL2_DEPENDENT_MAPK1_3_ACTIVATION	0.0767355	0.0567882	-0.434304	0.000313224	16
Lymphoid	REACTOME_INTERLEUKIN_1_FAMILY_SIGNALING	0.0766307	0.068751	-0.156541	2.50008e-05	140
Lymphoid	REACTOME_TRANSPORT_OF_MATURE_TRANSCRIPT_TO_CYTOPLASM	0.0766134	0.0741459	-0.0472308	0.147388	84
Lymphoid	KEGG_CIRCADIAN_RHYTHM_MAMMAL	0.0765576	0.0783297	0.0330133	0.862133	13
Lymphoid	WP_BLADDER_CANCER	0.0764498	0.0675295	-0.178993	0.00180413	41
Lymphoid	REACTOME_REGULATION_OF_RUNX2_EXPRESSION_AND_ACTIVITY	0.0760616	0.0522438	-0.541908	6.86907e-24	73
Lymphoid	KEGG_BETA_ALANINE_METABOLISM	0.0757268	0.0539806	-0.488362	7.127e-13	22
Lymphoid	WP_NEOVASCULARISATION_PROCESSES	0.0753498	0.0634641	-0.247664	4.54127e-05	37
Lymphoid	PID_S1P_S1P4_PATHWAY	0.0752512	0.0477743	-0.655481	9.21632e-07	14
Lymphoid	REACTOME_COPI_MEDIATED_ANTEROGRADE_TRANSPORT	0.0752291	0.0659204	-0.190564	6.38675e-07	102
Lymphoid	REACTOME_TP53_REGULATES_TRANSCRIPTION_OF_GENES_INVOLVED_IN_CYTOCHROME_C_RELEASE	0.0752218	0.0704026	-0.0955219	0.0354892	20
Lymphoid	BIOCARTA_CFTR_PATHWAY	0.0751611	0.0584395	-0.363043	0.00111123	11
Lymphoid	REACTOME_SHC1_EVENTS_IN_ERBB4_SIGNALING	0.0750625	0.0936726	0.319534	0.000595268	14
Lymphoid	WP_HIPPOYAP_SIGNALING_PATHWAY	0.0750017	0.0773439	0.0443646	0.913391	23
Lymphoid	REACTOME_DEACTIVATION_OF_THE_BETA_CATENIN_TRANSACTIVATING_COMPLEX	0.0747896	0.0632926	-0.2408	4.70022e-05	42
Lymphoid	REACTOME_SIGNALING_BY_FGFR	0.074665	0.0656056	-0.186612	1.06055e-06	87
Lymphoid	PID_MYC_ACTIV_PATHWAY	0.0745316	0.0630653	-0.241007	9.29644e-08	79
Lymphoid	WP_REGULATION_OF_APOPTOSIS_BY_PARATHYROID_HORMONERELATED_PROTEIN	0.0744181	0.049159	-0.598199	1.80624e-10	22
Lymphoid	REACTOME_CYCLIN_A_B1_B2_ASSOCIATED_EVENTS_DURING_G2_M_TRANSITION	0.0740824	0.0547046	-0.43747	1.07261e-08	25
Lymphoid	HALLMARK_P53_PATHWAY	0.0740618	0.0630338	-0.232604	2.8342e-16	200
Lymphoid	KEGG_VASOPRESSIN_REGULATED_WATER_REABSORPTION	0.0735507	0.0621047	-0.244037	4.1093e-06	44
Lymphoid	REACTOME_RUNX2_REGULATES_BONE_DEVELOPMENT	0.0735294	0.0533342	-0.463262	3.23592e-10	31
Lymphoid	REACTOME_TP53_REGULATES_TRANSCRIPTION_OF_ADDITIONAL_CELL_CYCLE_GENES_WHOSE_EXACT_ROLE_IN_THE_P53_PATHWAY_REMAIN_UNCERTAIN	0.0734059	0.0488324	-0.588057	3.01553e-07	21
Lymphoid	WP_METHIONINE_METABOLISM_LEADING_TO_SULPHUR_AMINO_ACIDS_AND_RELATED_DISORDERS	0.0733354	0.0656288	-0.160181	0.134868	11
Lymphoid	PID_HNF3A_PATHWAY	0.0732412	0.0850772	0.216116	0.00067594	44
Lymphoid	REACTOME_DNA_DAMAGE_TELOMERE_STRESS_INDUCED_SENESCENCE	0.0731301	0.0605754	-0.271733	0.000200338	80
Lymphoid	PID_P73PATHWAY	0.0729688	0.0665219	-0.13345	0.00172773	79
Lymphoid	HALLMARK_APICAL_JUNCTION	0.0728642	0.0659684	-0.143435	3.80729e-08	200
Lymphoid	REACTOME_REGULATION_OF_CHOLESTEROL_BIOSYNTHESIS_BY_SREBP_SREBF	0.0728132	0.0601353	-0.275987	9.84057e-05	55
Lymphoid	REACTOME_DOWNSTREAM_SIGNALING_OF_ACTIVATED_FGFR3	0.0726213	0.0640317	-0.181607	0.00418677	25
Lymphoid	REACTOME_REGULATION_OF_MRNA_STABILITY_BY_PROTEINS_THAT_BIND_AU_RICH_ELEMENTS	0.072581	0.0598284	-0.278762	2.60934e-09	87
Lymphoid	BIOCARTA_MITOCHONDRIA_PATHWAY	0.0724513	0.042406	-0.772744	4.38981e-12	19
Lymphoid	REACTOME_G0_AND_EARLY_G1	0.0722661	0.0627736	-0.203162	0.000244148	27
Lymphoid	BIOCARTA_RB_PATHWAY	0.0722426	0.076212	0.0771678	0.822696	13
Lymphoid	HALLMARK_NOTCH_SIGNALING	0.0721459	0.0750004	0.0559799	0.729018	32
Lymphoid	PID_P38_ALPHA_BETA_DOWNSTREAM_PATHWAY	0.0719586	0.0688549	-0.0636077	0.319015	38
Lymphoid	REACTOME_ADP_SIGNALLING_THROUGH_P2Y_PURINOCEPTOR_1	0.0716288	0.0738037	0.0431521	0.944197	25
Lymphoid	BIOCARTA_IL1R_PATHWAY	0.0715627	0.0658256	-0.120559	0.128931	31
Lymphoid	REACTOME_GLYCOLYSIS	0.0715041	0.0593662	-0.268384	1.7195e-07	72
Lymphoid	REACTOME_REGULATED_NECROSIS	0.071422	0.0596802	-0.259115	5.25336e-07	56
Lymphoid	REACTOME_SMAD2_SMAD3_SMAD4_HETEROTRIMER_REGULATES_TRANSCRIPTION	0.0711672	0.059114	-0.267713	0.000115467	32
Lymphoid	WP_SPINAL_CORD_INJURY	0.0711081	0.0644299	-0.142283	0.000107996	119
Lymphoid	WP_HAIR_FOLLICLE_DEVELOPMENT_CYTODIFFERENTIATION_PART_3_OF_3	0.0708391	0.068163	-0.0555563	0.141385	89
Lymphoid	REACTOME_DNA_DOUBLE_STRAND_BREAK_REPAIR	0.0708058	0.0639185	-0.147634	4.08262e-05	167
Lymphoid	WP_GENES_INVOLVED_IN_MALE_INFERTILITY	0.0707965	0.0580342	-0.286774	9.48397e-19	155
Lymphoid	REACTOME_SYNTHESIS_OF_BILE_ACIDS_AND_BILE_SALTS_VIA_7ALPHA_HYDROXYCHOLESTEROL	0.0707698	0.0493374	-0.520451	5.4171e-14	24
Lymphoid	REACTOME_POSITIVE_EPIGENETIC_REGULATION_OF_RRNA_EXPRESSION	0.0707202	0.080804	0.192306	0.0162089	106
Lymphoid	REACTOME_SELENOAMINO_ACID_METABOLISM	0.0705245	0.0140842	-2.32405	6.19449e-25	118
Lymphoid	PID_P53_DOWNSTREAM_PATHWAY	0.07042	0.0589177	-0.257283	3.08248e-12	137
Lymphoid	BIOCARTA_IL4_PATHWAY	0.0703756	0.103696	0.559211	4.41341e-05	11
Lymphoid	REACTOME_SYNTHESIS_OF_BILE_ACIDS_AND_BILE_SALTS	0.0703141	0.0535554	-0.392782	1.77111e-10	34
Lymphoid	REACTOME_THROMBOXANE_SIGNALLING_THROUGH_TP_RECEPTOR	0.0702676	0.0694794	-0.0162729	0.498321	24
Lymphoid	REACTOME_REGULATION_OF_GENE_EXPRESSION_BY_HYPOXIA_INDUCIBLE_FACTOR	0.0702572	0.0794538	0.17747	0.431791	11
Lymphoid	REACTOME_GOLGI_TO_ER_RETROGRADE_TRANSPORT	0.0701491	0.0609539	-0.202706	3.17876e-08	134
Lymphoid	KEGG_RIG_I_LIKE_RECEPTOR_SIGNALING_PATHWAY	0.0701339	0.0586783	-0.257285	5.98534e-08	71
Lymphoid	WP_MAMMARY_GLAND_DEVELOPMENT_PATHWAY_PREGNANCY_AND_LACTATION_STAGE_3_OF_4	0.0700221	0.0694508	-0.0118177	0.32641	33
Lymphoid	REACTOME_SUMOYLATION_OF_DNA_REPLICATION_PROTEINS	0.0699037	0.0551818	-0.341178	5.59733e-07	46
Lymphoid	WP_ANGIOGENESIS	0.0697538	0.0689623	-0.016466	0.297216	24
Lymphoid	PID_S1P_S1P3_PATHWAY	0.069408	0.0523174	-0.407812	1.04866e-06	29
Lymphoid	REACTOME_NEGATIVE_REGULATION_OF_FGFR3_SIGNALING	0.0688748	0.0559325	-0.30029	5.60831e-05	29
Lymphoid	REACTOME_NEDDYLATION	0.0687688	0.058257	-0.239322	4.43569e-16	234
Lymphoid	BIOCARTA_HIF_PATHWAY	0.0686285	0.0728132	0.0853922	0.728654	15
Lymphoid	REACTOME_REGULATION_OF_EXPRESSION_OF_SLITS_AND_ROBOS	0.0685608	0.0294448	-1.21937	1.1917e-24	172
Lymphoid	KEGG_ALZHEIMERS_DISEASE	0.0685586	0.0561265	-0.288656	1.51321e-16	166
Lymphoid	KEGG_BLADDER_CANCER	0.0685368	0.0625902	-0.130942	0.0150159	42
Lymphoid	KEGG_EPITHELIAL_CELL_SIGNALING_IN_HELICOBACTER_PYLORI_INFECTION	0.0684289	0.059312	-0.206281	8.76869e-05	68
Lymphoid	WP_PARKINUBIQUITIN_PROTEASOMAL_SYSTEM_PATHWAY	0.068349	0.0595236	-0.199458	1.3722e-05	70
Lymphoid	REACTOME_TP53_REGULATES_TRANSCRIPTION_OF_CASPASE_ACTIVATORS_AND_CASPASES	0.068265	0.0624152	-0.129248	0.163261	12
Lymphoid	REACTOME_NOD1_2_SIGNALING_PATHWAY	0.0681435	0.0505821	-0.429951	2.47099e-07	36
Lymphoid	PID_ATM_PATHWAY	0.0680409	0.0494983	-0.459023	1.22777e-07	34
Lymphoid	REACTOME_B_WICH_COMPLEX_POSITIVELY_REGULATES_RRNA_EXPRESSION	0.0679765	0.0644208	-0.0775092	0.181262	91
Lymphoid	WP_CANCER_IMMUNOTHERAPY_BY_CTLA4_BLOCKADE	0.0679162	0.0808	0.250598	0.122425	14
Lymphoid	REACTOME_SIGNALING_BY_NTRK3_TRKC	0.0678694	0.0649801	-0.062763	0.230724	17
Lymphoid	HALLMARK_KRAS_SIGNALING_UP	0.0678559	0.05051	-0.425906	1.2333e-38	200
Lymphoid	BIOCARTA_GATA3_PATHWAY	0.067747	0.0644638	-0.071668	0.227231	14
Lymphoid	WP_HOSTPATHOGEN_INTERACTION_OF_HUMAN_CORONA_VIRUSES_APOPTOSIS	0.0670079	0.0392721	-0.770827	2.31552e-11	22
Lymphoid	REACTOME_DNA_REPAIR	0.066834	0.0593843	-0.170501	1.81989e-08	332
Lymphoid	REACTOME_DOWNSTREAM_SIGNALING_OF_ACTIVATED_FGFR4	0.0661136	0.0565296	-0.225941	0.000669973	27
Lymphoid	REACTOME_LEISHMANIA_INFECTION	0.0658555	0.0563594	-0.224647	2.10688e-16	308
Lymphoid	BIOCARTA_NFKB_PATHWAY	0.0658175	0.0668815	0.0231341	0.802324	21
Lymphoid	REACTOME_UPTAKE_AND_FUNCTION_OF_ANTHRAX_TOXINS	0.0657054	0.0541268	-0.279668	0.0733327	11
Lymphoid	WP_MIRNA_REGULATION_OF_P53_PATHWAY_IN_PROSTATE_CANCER	0.0656999	0.0528885	-0.312938	0.000461661	34
Lymphoid	REACTOME_TP53_REGULATES_TRANSCRIPTION_OF_CELL_CYCLE_GENES	0.0656861	0.0551683	-0.251747	5.09781e-05	49
Lymphoid	REACTOME_REGULATION_OF_GLUCOKINASE_BY_GLUCOKINASE_REGULATORY_PROTEIN	0.0656853	0.0518307	-0.341762	0.000193953	32
Lymphoid	WP_DNA_REPAIR_PATHWAYS_FULL_NETWORK	0.0656654	0.052511	-0.322513	4.96175e-13	121
Lymphoid	WP_REGULATION_OF_SISTER_CHROMATID_SEPARATION_AT_THE_METAPHASEANAPHASE_TRANSITION	0.0656633	0.054836	-0.259965	0.00290787	16
Lymphoid	REACTOME_SIGNALING_BY_HEDGEHOG	0.0656199	0.0578962	-0.180663	1.47374e-07	150
Lymphoid	REACTOME_SHC1_EVENTS_IN_ERBB2_SIGNALING	0.0655483	0.0917061	0.48446	6.53136e-08	22
Lymphoid	PID_S1P_S1P2_PATHWAY	0.0654391	0.0613131	-0.093957	0.197595	24
Lymphoid	REACTOME_NEUROTRANSMITTER_RECEPTORS_AND_POSTSYNAPTIC_SIGNAL_TRANSMISSION	0.0652145	0.0554706	-0.233471	2.32563e-15	205
Lymphoid	REACTOME_L1CAM_INTERACTIONS	0.0651442	0.0594208	-0.132669	0.000647745	121
Lymphoid	REACTOME_NEGATIVE_REGULATION_OF_FGFR4_SIGNALING	0.0644605	0.0498382	-0.371163	3.23678e-06	31
Lymphoid	BIOCARTA_CHREBP_PATHWAY	0.0643796	0.051145	-0.332011	0.00079902	19
Lymphoid	HALLMARK_UNFOLDED_PROTEIN_RESPONSE	0.0641525	0.0526118	-0.28612	5.27473e-11	113
Lymphoid	WP_ALPHA_6_BETA_4_SIGNALING_PATHWAY	0.0640973	0.0677561	0.080086	0.735547	35
Lymphoid	WP_SIGNAL_TRANSDUCTION_THROUGH_IL1R	0.0640932	0.0592994	-0.112153	0.14262	35
Lymphoid	HALLMARK_MYC_TARGETS_V1	0.064093	0.0475255	-0.431467	1.08775e-22	200
Lymphoid	WP_INTERACTIONS_BETWEEN_IMMUNE_CELLS_AND_MICRORNAS_IN_TUMOR_MICROENVIRONMENT	0.0638165	0.0504886	-0.337972	1.48291e-05	40
Lymphoid	REACTOME_MET_PROMOTES_CELL_MOTILITY	0.0637853	0.0640768	0.00657889	0.626431	41
Lymphoid	WP_TYPE_2_PAPILLARY_RENAL_CELL_CARCINOMA	0.0635843	0.0658176	0.0498011	0.476782	36
Lymphoid	WP_LNCRNAMEDIATED_MECHANISMS_OF_THERAPEUTIC_RESISTANCE	0.0635692	0.0498767	-0.349963	0.00353457	12
Lymphoid	REACTOME_AKT_PHOSPHORYLATES_TARGETS_IN_THE_CYTOSOL	0.0631223	0.0501778	-0.331099	0.00458762	14
Lymphoid	BIOCARTA_BTG2_PATHWAY	0.0626996	0.0533343	-0.233394	0.0196914	11
Lymphoid	REACTOME_VASOPRESSIN_REGULATES_RENAL_WATER_HOMEOSTASIS_VIA_AQUAPORINS	0.0626029	0.0601923	-0.0566484	0.102918	43
Lymphoid	WP_TYPE_II_DIABETES_MELLITUS	0.0625781	0.0551484	-0.182339	0.0393567	22
Lymphoid	REACTOME_G2_M_CHECKPOINTS	0.0624694	0.0494596	-0.3369	6.14473e-17	168
Lymphoid	REACTOME_REGULATION_OF_GENE_EXPRESSION_IN_BETA_CELLS	0.0623422	0.0478002	-0.383193	4.25501e-06	21
Lymphoid	REACTOME_TRANSCRIPTIONAL_REGULATION_BY_E2F6	0.0622585	0.0518821	-0.263036	0.00145085	34
Lymphoid	REACTOME_CYCLIN_A_CDK2_ASSOCIATED_EVENTS_AT_S_PHASE_ENTRY	0.0622519	0.0538394	-0.209457	2.96059e-05	85
Lymphoid	REACTOME_DEGRADATION_OF_BETA_CATENIN_BY_THE_DESTRUCTION_COMPLEX	0.061837	0.0490725	-0.333555	3.31893e-08	85
Lymphoid	REACTOME_NEGATIVE_REGULATION_OF_FGFR2_SIGNALING	0.0616	0.047797	-0.366011	1.1592e-06	34
Lymphoid	REACTOME_NUCLEAR_SIGNALING_BY_ERBB4	0.0615714	0.0702035	0.189284	0.0286095	32
Lymphoid	REACTOME_METABOLISM_OF_LIPIDS	0.061547	0.0545996	-0.1728	2.74822e-16	741
Lymphoid	BIOCARTA_HSP27_PATHWAY	0.0613077	0.0316454	-0.954075	3.77326e-11	14
Lymphoid	REACTOME_SIGNALLING_TO_RAS	0.0612898	0.0712349	0.216938	0.119865	20
Lymphoid	WP_BMP2WNT4FOXO1_PATHWAY_IN_HUMAN_PRIMARY_ENDOMETRIAL_STROMAL_CELL_DIFFERENTIATION	0.061185	0.0421573	-0.537397	0.000103294	13
Lymphoid	WP_PHYTOCHEMICAL_ACTIVITY_ON_NRF2_TRANSCRIPTIONAL_ACTIVATION	0.0610229	0.0670078	0.134976	0.287637	15
Lymphoid	REACTOME_SMOOTH_MUSCLE_CONTRACTION	0.0608584	0.0573584	-0.0854527	0.0932793	38
Lymphoid	PID_FRA_PATHWAY	0.0607085	0.0574756	-0.0789484	0.167059	37
Lymphoid	REACTOME_TNFR1_INDUCED_PROAPOPTOTIC_SIGNALING	0.0606716	0.0617698	0.0258811	0.806942	13
Lymphoid	WP_FATTY_ACID_BIOSYNTHESIS	0.0606591	0.0574987	-0.0771955	0.121867	22
Lymphoid	REACTOME_DOWNSTREAM_SIGNALING_OF_ACTIVATED_FGFR1	0.0605816	0.0551464	-0.135612	0.0197011	31
Lymphoid	REACTOME_NUCLEAR_PORE_COMPLEX_NPC_DISASSEMBLY	0.0605561	0.0465767	-0.378666	7.94192e-05	36
Lymphoid	PID_P75_NTR_PATHWAY	0.0605331	0.0484367	-0.321623	8.60751e-09	68
Lymphoid	REACTOME_FCERI_MEDIATED_MAPK_ACTIVATION	0.0605082	0.0554342	-0.126355	0.00169099	87
Lymphoid	WP_HEART_DEVELOPMENT	0.0604558	0.0628041	0.0549767	0.794203	46
Lymphoid	REACTOME_TELOMERE_EXTENSION_BY_TELOMERASE	0.0602067	0.04049	-0.572359	1.58791e-10	23
Lymphoid	HALLMARK_HEDGEHOG_SIGNALING	0.0601299	0.0380148	-0.661521	5.47899e-20	36
Lymphoid	REACTOME_AMYLOID_FIBER_FORMATION	0.0595764	0.0471768	-0.336666	1.73448e-07	110
Lymphoid	REACTOME_HEDGEHOG_OFF_STATE	0.0595679	0.0511845	-0.218828	9.24855e-08	113
Lymphoid	REACTOME_COPII_MEDIATED_VESICLE_TRANSPORT	0.0594268	0.0469558	-0.339812	2.05279e-06	68
Lymphoid	REACTOME_RESOLUTION_OF_D_LOOP_STRUCTURES_THROUGH_SYNTHESIS_DEPENDENT_STRAND_ANNEALING_SDSA	0.0593483	0.0407649	-0.541881	3.68192e-08	26
Lymphoid	REACTOME_INSULIN_RECEPTOR_SIGNALLING_CASCADE	0.0592585	0.0504778	-0.231373	3.91654e-05	54
Lymphoid	REACTOME_PKA_MEDIATED_PHOSPHORYLATION_OF_CREB	0.0592132	0.0570926	-0.0526134	0.399686	20
Lymphoid	REACTOME_PROCESSING_OF_DNA_DOUBLE_STRAND_BREAK_ENDS	0.0590826	0.049346	-0.259802	2.95929e-05	98
Lymphoid	REACTOME_GP1B_IX_V_ACTIVATION_SIGNALLING	0.0589528	0.0403659	-0.546424	4.13338e-05	12
Lymphoid	REACTOME_HOMOLOGY_DIRECTED_REPAIR	0.0589326	0.0520976	-0.177848	0.00014343	138
Lymphoid	WP_METASTATIC_BRAIN_TUMOR	0.058815	0.0181572	-1.69564	1.43456e-06	28
Lymphoid	REACTOME_RUNX2_REGULATES_OSTEOBLAST_DIFFERENTIATION	0.0586565	0.0443161	-0.404459	5.87158e-05	24
Lymphoid	PID_INTEGRIN_CS_PATHWAY	0.0585625	0.0377546	-0.633324	2.57943e-08	26
Lymphoid	BIOCARTA_RANKL_PATHWAY	0.0585265	0.0639225	0.127235	0.867681	14
Lymphoid	REACTOME_GLUCAGON_SIGNALING_IN_METABOLIC_REGULATION	0.058304	0.0585478	0.00602162	0.727951	33
Lymphoid	WP_SUDDEN_INFANT_DEATH_SYNDROME_SIDS_SUSCEPTIBILITY_PATHWAYS	0.0582496	0.0549334	-0.084564	0.0148655	162
Lymphoid	REACTOME_CHONDROITIN_SULFATE_DERMATAN_SULFATE_METABOLISM	0.0581815	0.0493782	-0.236685	3.5726e-05	50
Lymphoid	WP_FGFR3_SIGNALLING_IN_CHONDROCYTE_PROLIFERATION_AND_TERMINAL_DIFFERENTIATION	0.058135	0.0449792	-0.370148	1.53023e-05	27
Lymphoid	WP_GLYCEROPHOSPHOLIPID_BIOSYNTHETIC_PATHWAY	0.0581318	0.0499809	-0.21795	0.00301721	30
Lymphoid	WP_HOSTPATHOGEN_INTERACTION_OF_HUMAN_CORONA_VIRUSES_AUTOPHAGY	0.0581167	0.0387326	-0.585405	7.82324e-06	19
Lymphoid	REACTOME_NOTCH4_ACTIVATION_AND_TRANSMISSION_OF_SIGNAL_TO_THE_NUCLEUS	0.0579952	0.0270257	-1.1016	4.96809e-09	11
Lymphoid	KEGG_O_GLYCAN_BIOSYNTHESIS	0.0578369	0.0375943	-0.621476	5.94635e-11	30
Lymphoid	REACTOME_NS1_MEDIATED_EFFECTS_ON_HOST_PATHWAYS	0.0578318	0.0448407	-0.367054	8.991e-05	41
Lymphoid	REACTOME_EGR2_AND_SOX10_MEDIATED_INITIATION_OF_SCHWANN_CELL_MYELINATION	0.0577925	0.062906	0.122317	0.076645	29
Lymphoid	REACTOME_GAP_JUNCTION_DEGRADATION	0.0577148	0.0686787	0.250921	0.354331	12
Lymphoid	REACTOME_RND1_GTPASE_CYCLE	0.0573389	0.0459114	-0.320661	4.37732e-05	42
Lymphoid	BIOCARTA_TALL1_PATHWAY	0.0572825	0.0613874	0.0998483	0.714334	15
Lymphoid	REACTOME_CELLULAR_RESPONSE_TO_STARVATION	0.0570676	0.0173641	-1.71656	2.49205e-21	157
Lymphoid	WP_STING_PATHWAY_IN_KAWASAKILIKE_DISEASE_AND_COVID19	0.0568958	0.0627861	0.142123	0.53589	22
Lymphoid	REACTOME_TICAM1_RIP1_MEDIATED_IKK_COMPLEX_RECRUITMENT	0.0566358	0.0394376	-0.522143	0.000123215	19
Lymphoid	WP_VALPROIC_ACID_PATHWAY	0.0565878	0.0607889	0.103316	0.912993	13
Lymphoid	REACTOME_CDC6_ASSOCIATION_WITH_THE_ORC_ORIGIN_COMPLEX	0.0565502	0.0317096	-0.834611	3.83132e-07	11
Lymphoid	REACTOME_DECTIN_2_FAMILY	0.0565356	0.048867	-0.210299	0.00117	26
Lymphoid	REACTOME_TRANSCRIPTION_OF_THE_HIV_GENOME	0.0563363	0.0401985	-0.486924	1.11151e-12	70
Lymphoid	PID_ATR_PATHWAY	0.0563349	0.034453	-0.7094	1.06059e-14	39
Lymphoid	WP_DNA_IRDAMAGE_AND_CELLULAR_RESPONSE_VIA_ATR	0.0562535	0.0442992	-0.344661	5.0112e-09	81
Lymphoid	REACTOME_G_PROTEIN_ACTIVATION	0.0559836	0.0580073	0.0512304	0.871445	24
Lymphoid	WP_FARNESOID_X_RECEPTOR_PATHWAY	0.0559741	0.0131404	-2.09075	7.65634e-45	19
Lymphoid	REACTOME_CONSTITUTIVE_SIGNALING_BY_ABERRANT_PI3K_IN_CANCER	0.0558549	0.0649337	0.217284	3.30041e-06	78
Lymphoid	WP_DISRUPTION_OF_POSTSYNAPTIC_SIGNALLING_BY_CNV	0.0558153	0.0436413	-0.354968	2.04348e-06	34
Lymphoid	KEGG_CELL_ADHESION_MOLECULES_CAMS	0.0554598	0.0543561	-0.0290016	0.572613	133
Lymphoid	REACTOME_REGULATION_BY_C_FLIP	0.0553571	0.0243257	-1.18629	6.94359e-08	11
Lymphoid	REACTOME_DOWNREGULATION_OF_ERBB2_ERBB3_SIGNALING	0.0552298	0.0377952	-0.547243	0.000235995	13
Lymphoid	HALLMARK_PEROXISOME	0.0550733	0.0483008	-0.189308	3.29555e-05	104
Lymphoid	REACTOME_INTERACTIONS_OF_VPR_WITH_HOST_CELLULAR_PROTEINS	0.0549513	0.0412092	-0.415188	4.55795e-05	37
Lymphoid	BIOCARTA_CARM_ER_PATHWAY	0.0548265	0.0733019	0.418976	0.000398685	26
Lymphoid	BIOCARTA_RAS_PATHWAY	0.0548258	0.0433723	-0.338083	0.00421692	22
Lymphoid	WP_WNTBETACATENIN_SIGNALING_PATHWAY_IN_LEUKEMIA	0.0547245	0.0450683	-0.280072	0.000718014	26
Lymphoid	REACTOME_PEROXISOMAL_PROTEIN_IMPORT	0.0544567	0.0425253	-0.356789	3.96148e-08	63
Lymphoid	REACTOME_DEREGULATED_CDK5_TRIGGERS_MULTIPLE_NEURODEGENERATIVE_PATHWAYS_IN_ALZHEIMER_S_DISEASE_MODELS	0.0541408	0.0568815	0.0712431	0.996946	22
Lymphoid	REACTOME_TICAM1_DEPENDENT_ACTIVATION_OF_IRF3_IRF7	0.0540195	0.0505452	-0.0959071	0.229776	12
Lymphoid	REACTOME_PROCESSING_OF_SMDT1	0.0539403	0.0575561	0.093606	0.877017	16
Lymphoid	KEGG_PANTOTHENATE_AND_COA_BIOSYNTHESIS	0.0537906	0.0367643	-0.54905	4.62312e-07	16
Lymphoid	REACTOME_GROWTH_HORMONE_RECEPTOR_SIGNALING	0.0537798	0.0524529	-0.0360422	0.664715	24
Lymphoid	REACTOME_CALNEXIN_CALRETICULIN_CYCLE	0.0537419	0.0382126	-0.491998	2.12182e-05	26
Lymphoid	REACTOME_PD_1_SIGNALING	0.0537289	0.0633481	0.237603	0.0408789	28
Lymphoid	REACTOME_EUKARYOTIC_TRANSLATION_INITIATION	0.0536348	0.00458209	-3.54909	6.31207e-18	120
Lymphoid	REACTOME_RESPONSE_OF_EIF2AK4_GCN2_TO_AMINO_ACID_DEFICIENCY	0.0536266	-0.00675451	NA	1.46139e-23	102
Lymphoid	REACTOME_ATTENUATION_PHASE	0.0535084	0.0529569	-0.0149458	0.739936	28
Lymphoid	REACTOME_INTERLEUKIN_1_SIGNALING	0.0533893	0.0453145	-0.236577	0.000180463	102
Lymphoid	REACTOME_EUKARYOTIC_TRANSLATION_ELONGATION	0.0532535	-0.0114933	NA	1.37772e-19	94
Lymphoid	WP_LIPID_METABOLISM_PATHWAY	0.0531176	0.0556584	0.0674079	0.699074	29
Lymphoid	BIOCARTA_LONGEVITY_PATHWAY	0.052915	0.037066	-0.513581	0.000625396	15
Lymphoid	REACTOME_IRS_MEDIATED_SIGNALLING	0.0528211	0.0451265	-0.227138	0.000526049	48
Lymphoid	REACTOME_REGULATION_OF_INNATE_IMMUNE_RESPONSES_TO_CYTOSOLIC_DNA	0.0528083	0.0501425	-0.0747301	0.180874	15
Lymphoid	WP_LNCRNA_INVOLVEMENT_IN_CANONICAL_WNT_SIGNALING_AND_COLORECTAL_CANCER	0.0526587	0.0477926	-0.139885	0.00275243	103
Lymphoid	PID_LPA4_PATHWAY	0.0525656	0.0622701	0.244422	0.227398	15
Lymphoid	REACTOME_SIGNAL_AMPLIFICATION	0.0524428	0.0540464	0.043452	0.951505	33
Lymphoid	REACTOME_NUCLEAR_ENVELOPE_NE_REASSEMBLY	0.0523758	0.0426767	-0.295449	1.11952e-06	76
Lymphoid	REACTOME_PYRIMIDINE_CATABOLISM	0.0523144	0.0292296	-0.839781	1.46506e-07	12
Lymphoid	PID_PLK1_PATHWAY	0.0521162	0.0369663	-0.49552	1.13453e-08	46
Lymphoid	REACTOME_ER_QUALITY_CONTROL_COMPARTMENT_ERQC	0.0520631	0.0375321	-0.472139	7.93195e-05	21
Lymphoid	REACTOME_HOMOLOGOUS_DNA_PAIRING_AND_STRAND_EXCHANGE	0.052003	0.0379091	-0.456051	4.15733e-08	42
Lymphoid	REACTOME_PCP_CE_PATHWAY	0.0516592	0.0479532	-0.107399	0.0145241	92
Lymphoid	REACTOME_GRB2_EVENTS_IN_ERBB2_SIGNALING	0.0515471	0.0698034	0.437407	0.00032577	16
Lymphoid	WP_GENOTOXICITY_PATHWAY	0.051232	0.0273297	-0.906576	2.46329e-25	63
Lymphoid	REACTOME_TRNA_PROCESSING_IN_THE_NUCLEUS	0.0510261	0.0426623	-0.258273	0.00050348	59
Lymphoid	REACTOME_ADP_SIGNALLING_THROUGH_P2Y_PURINOCEPTOR_12	0.0509742	0.0576043	0.176409	0.414125	22
Lymphoid	REACTOME_ENDOGENOUS_STEROLS	0.0507847	0.0323149	-0.652198	4.47246e-12	28
Lymphoid	REACTOME_ION_CHANNEL_TRANSPORT	0.0505608	0.0397974	-0.345343	3.27888e-18	183
Lymphoid	REACTOME_SELECTIVE_AUTOPHAGY	0.050283	0.0428195	-0.231802	2.94887e-05	82
Lymphoid	REACTOME_SIALIC_ACID_METABOLISM	0.0502078	0.0501991	-0.000249199	0.941364	33
Lymphoid	REACTOME_IL_6_TYPE_CYTOKINE_RECEPTOR_LIGAND_INTERACTIONS	0.0500874	0.0437231	-0.196052	0.0731504	17
Lymphoid	REACTOME_TRANSCRIPTIONAL_REGULATION_BY_SMALL_RNAS	0.0500292	0.0390537	-0.357312	0.000206183	107
Lymphoid	REACTOME_G1_S_DNA_DAMAGE_CHECKPOINTS	0.0500122	0.0431623	-0.212508	0.000450096	68
Lymphoid	REACTOME_FORMATION_OF_INCISION_COMPLEX_IN_GG_NER	0.0499994	0.0369571	-0.43606	1.34691e-05	43
Lymphoid	BIOCARTA_EFP_PATHWAY	0.0498896	0.0500107	0.00349508	0.534921	16
Lymphoid	REACTOME_TRANSMISSION_ACROSS_CHEMICAL_SYNAPSES	0.0498449	0.0419511	-0.248739	8.75144e-15	269
Lymphoid	REACTOME_ACTIVATED_NOTCH1_TRANSMITS_SIGNAL_TO_THE_NUCLEUS	0.049804	0.0446326	-0.158163	0.0242916	31
Lymphoid	HALLMARK_INTERFERON_ALPHA_RESPONSE	0.0495153	0.0369499	-0.422303	2.17212e-09	97
Lymphoid	REACTOME_CHK1_CHK2_CDS1_MEDIATED_INACTIVATION_OF_CYCLIN_B_CDK1_COMPLEX	0.0494722	0.0293851	-0.751531	1.10719e-05	13
Lymphoid	WP_NOTCH_SIGNALING	0.0494713	0.0518369	0.0673884	0.726294	47
Lymphoid	REACTOME_SIGNALING_BY_TYPE_1_INSULIN_LIKE_GROWTH_FACTOR_1_RECEPTOR_IGF1R	0.0493973	0.0462313	-0.0955622	0.0972967	54
Lymphoid	WP_22Q112_COPY_NUMBER_VARIATION_SYNDROME	0.0493362	0.0445152	-0.148349	0.000621373	152
Lymphoid	REACTOME_NEGATIVE_REGULATION_OF_FGFR1_SIGNALING	0.0492567	0.0404488	-0.284224	0.00131176	33
Lymphoid	REACTOME_DNA_METHYLATION	0.0490772	0.0697974	0.508121	2.69332e-05	65
Lymphoid	REACTOME_PROTEIN_FOLDING	0.0489159	0.0470322	-0.0566534	0.255842	98
Lymphoid	REACTOME_HIV_ELONGATION_ARREST_AND_RECOVERY	0.0484835	0.0442848	-0.130681	0.0456444	33
Lymphoid	HALLMARK_UV_RESPONSE_UP	0.0482584	0.0449885	-0.101223	0.0166105	158
Lymphoid	WP_ETHANOL_EFFECTS_ON_HISTONE_MODIFICATIONS	0.0480427	0.043677	-0.137444	0.035457	31
Lymphoid	REACTOME_TELOMERE_MAINTENANCE	0.0479096	0.0374941	-0.353653	4.33487e-07	113
Lymphoid	REACTOME_RAS_PROCESSING	0.0477823	0.0344806	-0.470692	0.000307389	24
Lymphoid	BIOCARTA_EPONFKB_PATHWAY	0.0476731	0.0280558	-0.764877	9.31224e-05	11
Lymphoid	REACTOME_FCGR3A_MEDIATED_IL10_SYNTHESIS	0.0475887	0.043032	-0.14521	0.0108879	95
Lymphoid	REACTOME_RAB_GERANYLGERANYLATION	0.0473991	0.0358823	-0.401588	3.08469e-08	65
Lymphoid	REACTOME_TP53_REGULATES_TRANSCRIPTION_OF_GENES_INVOLVED_IN_G2_CELL_CYCLE_ARREST	0.0472712	0.0509149	0.107127	0.537366	18
Lymphoid	REACTOME_HDR_THROUGH_HOMOLOGOUS_RECOMBINATION_HRR	0.0472542	0.0430266	-0.135216	0.0196852	67
Lymphoid	WP_ID_SIGNALING_PATHWAY	0.0469307	0.0522065	0.153699	0.606582	16
Lymphoid	KEGG_SPLICEOSOME	0.0469295	0.0490233	0.0629734	0.372536	127
Lymphoid	BIOCARTA_TID_PATHWAY	0.0469187	0.046383	-0.0165666	0.298846	19
Lymphoid	REACTOME_GLUCOSE_METABOLISM	0.0468082	0.0403574	-0.213928	0.000267426	92
Lymphoid	REACTOME_CELL_SURFACE_INTERACTIONS_AT_THE_VASCULAR_WALL	0.0467225	0.0414707	-0.172026	4.26614e-05	194
Lymphoid	WP_ARYL_HYDROCARBON_RECEPTOR_PATHWAY	0.0466122	0.0454524	-0.0363493	0.530113	48
Lymphoid	WP_HYPERTROPHY_MODEL	0.0465434	0.0387447	-0.264577	0.00672757	20
Lymphoid	HALLMARK_ESTROGEN_RESPONSE_LATE	0.046527	0.0396485	-0.230802	8.4714e-09	200
Lymphoid	WP_HIPPOMERLIN_SIGNALING_DYSREGULATION	0.0465117	0.0443438	-0.0688617	0.101808	123
Lymphoid	REACTOME_TRAF6_MEDIATED_IRF7_ACTIVATION_IN_TLR7_8_OR_9_SIGNALING	0.0462911	0.0178354	-1.37599	1.23481e-11	13
Lymphoid	REACTOME_TRANSLATION	0.0461844	0.0199009	-1.21457	6.96808e-23	295
Lymphoid	WP_GLOBO_SPHINGOLIPID_METABOLISM	0.0461809	0.0645302	0.482677	6.83942e-05	21
Lymphoid	REACTOME_SPHINGOLIPID_METABOLISM	0.0460283	0.0446057	-0.0452925	0.286547	90
Lymphoid	REACTOME_GLYCOGEN_SYNTHESIS	0.0459893	0.0309689	-0.570481	9.12361e-06	16
Lymphoid	REACTOME_FRS_MEDIATED_FGFR3_SIGNALING	0.0458542	0.0403034	-0.186155	0.0485864	20
Lymphoid	REACTOME_HEDGEHOG_ON_STATE	0.0458167	0.0397934	-0.203347	0.000383065	86
Lymphoid	WP_METABOLISM_OF_SPINGOLIPIDS_IN_ER_AND_GOLGI_APPARATUS	0.0457482	0.0452272	-0.0165218	0.309013	20
Lymphoid	REACTOME_G_ALPHA_Q_SIGNALLING_EVENTS	0.0456325	0.0404218	-0.174925	3.77751e-06	216
Lymphoid	REACTOME_TAK1_ACTIVATES_NFKB_BY_PHOSPHORYLATION_AND_ACTIVATION_OF_IKKS_COMPLEX	0.0454033	0.0320901	-0.50067	3.59346e-05	32
Lymphoid	REACTOME_NEGATIVE_EPIGENETIC_REGULATION_OF_RRNA_EXPRESSION	0.0454025	0.0480268	0.0810708	0.616124	109
Lymphoid	REACTOME_INHIBITION_OF_THE_PROTEOLYTIC_ACTIVITY_OF_APC_C_REQUIRED_FOR_THE_ONSET_OF_ANAPHASE_BY_MITOTIC_SPINDLE_CHECKPOINT_COMPONENTS	0.0452805	0.0372144	-0.283028	0.020834	21
Lymphoid	REACTOME_ASSEMBLY_OF_THE_HIV_VIRION	0.0452782	0.0295379	-0.616248	0.000695111	16
Lymphoid	REACTOME_TRANSLESION_SYNTHESIS_BY_POLH	0.0452348	0.0258962	-0.804693	2.72512e-09	19
Lymphoid	REACTOME_PHOSPHORYLATION_OF_THE_APC_C	0.0452142	0.0404131	-0.161953	0.132297	20
Lymphoid	REACTOME_HCMV_LATE_EVENTS	0.0451669	0.0350859	-0.364373	0.000107007	116
Lymphoid	WP_HOMOLOGOUS_RECOMBINATION	0.0451066	0.0296174	-0.606892	0.00069063	13
Lymphoid	BIOCARTA_NPC_PATHWAY	0.0448384	0.0438985	-0.0305628	0.612189	11
Lymphoid	KEGG_GLYCOSAMINOGLYCAN_DEGRADATION	0.0447029	0.0374084	-0.257006	0.000836491	21
Lymphoid	REACTOME_SHC1_EVENTS_IN_EGFR_SIGNALING	0.0446684	0.0437596	-0.0296533	0.6243	14
Lymphoid	REACTOME_RNA_POLYMERASE_II_TRANSCRIPTION_TERMINATION	0.0445165	0.0497499	0.160353	0.136507	66
Lymphoid	WP_INTRACELLULAR_TRAFFICKING_PROTEINS_INVOLVED_IN_CMT_NEUROPATHY	0.0445059	0.0530102	0.252273	0.0690764	27
Lymphoid	REACTOME_TRNA_PROCESSING	0.0443374	0.0408562	-0.117969	0.035105	111
Lymphoid	REACTOME_RRNA_PROCESSING	0.0443096	0.0129483	-1.77486	1.20089e-22	205
Lymphoid	BIOCARTA_BCELLSURVIVAL_PATHWAY	0.0443045	0.0499047	0.171722	0.534371	15
Lymphoid	REACTOME_UPTAKE_AND_ACTIONS_OF_BACTERIAL_TOXINS	0.0442811	0.0361687	-0.291948	0.00627463	29
Lymphoid	BIOCARTA_MPR_PATHWAY	0.0442388	0.0225607	-0.971503	1.26112e-10	21
Lymphoid	REACTOME_SIGNALING_BY_FGFR2_IN_DISEASE	0.0442034	0.0343828	-0.362471	2.5695e-05	43
Lymphoid	REACTOME_SUMOYLATION_OF_UBIQUITINYLATION_PROTEINS	0.0440392	0.0289513	-0.605162	4.02692e-05	39
Lymphoid	REACTOME_OVARIAN_TUMOR_DOMAIN_PROTEASES	0.0438996	0.0391324	-0.165841	0.115125	38
Lymphoid	REACTOME_SHC_MEDIATED_CASCADE_FGFR3	0.0435102	0.0438176	0.0101595	0.847299	18
Lymphoid	REACTOME_CHROMOSOME_MAINTENANCE	0.0432643	0.0342919	-0.335306	1.07112e-06	140
Lymphoid	REACTOME_INTERACTIONS_OF_REV_WITH_HOST_CELLULAR_PROTEINS	0.0432422	0.030593	-0.499238	0.00055082	37
Lymphoid	REACTOME_EXPORT_OF_VIRAL_RIBONUCLEOPROTEINS_FROM_NUCLEUS	0.0431713	0.0301817	-0.516397	0.00137897	33
Lymphoid	PID_CASPASE_PATHWAY	0.0431608	0.0407361	-0.0834152	0.14722	51
Lymphoid	REACTOME_RETROGRADE_NEUROTROPHIN_SIGNALLING	0.0431576	0.0523956	0.27983	0.212953	14
Lymphoid	REACTOME_CHAPERONE_MEDIATED_AUTOPHAGY	0.0431486	0.0301387	-0.517695	0.00074781	22
Lymphoid	REACTOME_APC_CDC20_MEDIATED_DEGRADATION_OF_NEK2A	0.0431054	0.0329208	-0.38887	0.00189207	26
Lymphoid	HALLMARK_WNT_BETA_CATENIN_SIGNALING	0.0430456	0.0515465	0.26001	0.030824	42
Lymphoid	REACTOME_HIV_TRANSCRIPTION_INITIATION	0.0430254	0.0255771	-0.750335	6.48216e-11	47
Lymphoid	REACTOME_BILE_ACID_AND_BILE_SALT_METABOLISM	0.0430221	0.0314788	-0.450698	5.67392e-08	43
Lymphoid	KEGG_NON_HOMOLOGOUS_END_JOINING	0.042984	0.0195507	-1.13658	1.44531e-05	13
Lymphoid	REACTOME_APC_C_MEDIATED_DEGRADATION_OF_CELL_CYCLE_PROTEINS	0.0429167	0.0331112	-0.37422	6.55638e-08	88
Lymphoid	REACTOME_FORMATION_OF_RNA_POL_II_ELONGATION_COMPLEX	0.0426533	0.0329518	-0.372303	0.000228173	58
Lymphoid	WP_NCRNAS_INVOLVED_IN_WNT_SIGNALING_IN_HEPATOCELLULAR_CARCINOMA	0.0425863	0.0408949	-0.0584707	0.13649	90
Lymphoid	REACTOME_MISCELLANEOUS_TRANSPORT_AND_BINDING_EVENTS	0.0424647	0.0439481	0.0495389	0.949468	26
Lymphoid	KEGG_HUNTINGTONS_DISEASE	0.0424145	0.0382919	-0.147519	0.00983725	182
Lymphoid	REACTOME_DOWNSTREAM_SIGNALING_OF_ACTIVATED_FGFR2	0.0424142	0.0386274	-0.134925	0.0773096	30
Lymphoid	REACTOME_REGULATION_OF_BACH1_ACTIVITY	0.0423132	0.02489	-0.765544	0.00386618	11
Lymphoid	REACTOME_BIOTIN_TRANSPORT_AND_METABOLISM	0.0421269	0.0478939	0.185102	0.541632	11
Lymphoid	REACTOME_REGULATION_OF_RAS_BY_GAPS	0.0420692	0.0286509	-0.554185	4.14993e-10	68
Lymphoid	REACTOME_ASSOCIATION_OF_TRIC_CCT_WITH_TARGET_PROTEINS_DURING_BIOSYNTHESIS	0.0420682	0.0368813	-0.189841	0.0347947	39
Lymphoid	PID_AURORA_A_PATHWAY	0.0420302	0.0228102	-0.881751	5.5759e-10	31
Lymphoid	REACTOME_EXTENSION_OF_TELOMERES	0.0419608	0.0310121	-0.436212	3.18285e-06	51
Lymphoid	WP_PKCGAMMA_CALCIUM_SIGNALING_PATHWAY_IN_ATAXIA	0.0416386	0.0378664	-0.137005	0.0882453	22
Lymphoid	REACTOME_HSF1_ACTIVATION	0.0416252	0.0328371	-0.342128	0.0109874	31
Lymphoid	REACTOME_PHYSIOLOGICAL_FACTORS	0.041584	0.0178494	-1.22015	7.43529e-06	12
Lymphoid	REACTOME_METABOLISM_OF_STEROIDS	0.0415014	0.0359035	-0.209033	0.000178836	151
Lymphoid	PID_A6B1_A6B4_INTEGRIN_PATHWAY	0.041413	0.0458272	0.146122	0.135664	46
Lymphoid	REACTOME_METABOLISM_OF_NITRIC_OXIDE_NOS3_ACTIVATION_AND_REGULATION	0.0412649	0.0566011	0.455913	0.0508023	15
Lymphoid	WP_NUCLEAR_RECEPTORS_METAPATHWAY	0.0411824	0.0317945	-0.373253	2.32308e-21	321
Lymphoid	REACTOME_APC_C_CDC20_MEDIATED_DEGRADATION_OF_CYCLIN_B	0.0411109	0.0329186	-0.320618	0.0172387	24
Lymphoid	HALLMARK_MTORC1_SIGNALING	0.0410744	0.0294323	-0.480839	1.14469e-16	200
Lymphoid	BIOCARTA_NO1_PATHWAY	0.0409838	0.0441134	0.106166	0.694623	28
Lymphoid	REACTOME_INTRAFLAGELLAR_TRANSPORT	0.0409727	0.0335274	-0.289325	0.00011708	54
Lymphoid	WP_CYTOPLASMIC_RIBOSOMAL_PROTEINS	0.0406806	-0.0242267	NA	1.41904e-17	90
Lymphoid	PID_ARF6_DOWNSTREAM_PATHWAY	0.0406253	0.0515642	0.343991	0.195325	15
Lymphoid	BIOCARTA_MTOR_PATHWAY	0.0404624	0.0439963	0.1208	0.904274	22
Lymphoid	REACTOME_ACTIVATION_OF_THE_MRNA_UPON_BINDING_OF_THE_CAP_BINDING_COMPLEX_AND_EIFS_AND_SUBSEQUENT_BINDING_TO_43S	0.040384	0.0017359	-4.54003	1.3816e-12	60
Lymphoid	REACTOME_IKK_COMPLEX_RECRUITMENT_MEDIATED_BY_RIP1	0.0403782	0.0272057	-0.569665	0.000653327	23
Lymphoid	HALLMARK_INFLAMMATORY_RESPONSE	0.040251	0.0316205	-0.348166	1.19502e-12	200
Lymphoid	REACTOME_SYNTHESIS_OF_SUBSTRATES_IN_N_GLYCAN_BIOSYTHESIS	0.0400769	0.0342953	-0.224757	0.00823616	63
Lymphoid	WP_FIBRIN_COMPLEMENT_RECEPTOR_3_SIGNALING_PATHWAY	0.0398994	0.0277534	-0.523706	7.5466e-08	42
Lymphoid	REACTOME_DISEASES_OF_CARBOHYDRATE_METABOLISM	0.0398982	0.0396278	-0.00981104	0.162008	34
Lymphoid	PID_HIF2PATHWAY	0.0395111	0.0284789	-0.472362	4.57271e-05	34
Lymphoid	REACTOME_AGGREPHAGY	0.0393646	0.0330877	-0.250603	0.00262867	44
Lymphoid	REACTOME_DEFECTS_IN_VITAMIN_AND_COFACTOR_METABOLISM	0.0391788	0.0303887	-0.36654	0.00458594	22
Lymphoid	WP_HEDGEHOG_SIGNALING_PATHWAY_NETPATH	0.038872	0.0312931	-0.312887	0.00225942	16
Lymphoid	REACTOME_NEUREXINS_AND_NEUROLIGINS	0.0386973	0.0301064	-0.362164	8.40032e-06	56
Lymphoid	REACTOME_TRANSCRIPTIONAL_REGULATION_OF_PLURIPOTENT_STEM_CELLS	0.0386929	0.0377871	-0.0341748	0.448534	31
Lymphoid	REACTOME_SYNTHESIS_OF_PC	0.0384763	0.0415537	0.111009	0.938238	28
Lymphoid	REACTOME_CELLULAR_RESPONSE_TO_HYPOXIA	0.0383788	0.0365529	-0.0703258	0.160563	75
Lymphoid	REACTOME_STABILIZATION_OF_P53	0.0381111	0.0300622	-0.342257	0.000983018	57
Lymphoid	REACTOME_GLYCEROPHOSPHOLIPID_BIOSYNTHESIS	0.0380777	0.0359997	-0.0809601	0.0849159	128
Lymphoid	REACTOME_PKA_ACTIVATION_IN_GLUCAGON_SIGNALLING	0.038075	0.0335889	-0.180861	0.0836057	17
Lymphoid	REACTOME_REGULATED_PROTEOLYSIS_OF_P75NTR	0.0379424	0.0254504	-0.576122	0.0120366	11
Lymphoid	REACTOME_MHC_CLASS_II_ANTIGEN_PRESENTATION	0.0377146	0.0419475	0.153461	0.113939	126
Lymphoid	PID_AURORA_B_PATHWAY	0.0376552	0.0271905	-0.469747	4.36281e-06	39
Lymphoid	REACTOME_O_LINKED_GLYCOSYLATION_OF_MUCINS	0.0376252	0.0301346	-0.320279	7.30153e-05	62
Lymphoid	KEGG_RIBOSOME	0.0375898	-0.0269672	NA	2.99778e-18	88
Lymphoid	REACTOME_FCERI_MEDIATED_NF_KB_ACTIVATION	0.0375704	0.0297684	-0.335812	1.02039e-08	136
Lymphoid	REACTOME_TBC_RABGAPS	0.0375391	0.0580099	0.627906	3.40395e-09	44
Lymphoid	WP_NUCLEAR_RECEPTORS	0.0375349	0.0561056	0.579911	1.42034e-09	39
Lymphoid	REACTOME_INTERFERON_ALPHA_BETA_SIGNALING	0.0374771	0.0413489	0.14184	0.150542	73
Lymphoid	REACTOME_ZINC_TRANSPORTERS	0.0372937	0.0190308	-0.970593	1.71485e-08	17
Lymphoid	REACTOME_SIGNALING_BY_INSULIN_RECEPTOR	0.0372525	0.0312923	-0.251527	0.000495623	78
Lymphoid	BIOCARTA_LIS1_PATHWAY	0.0369956	0.04652	0.330498	0.139598	19
Lymphoid	WP_GENES_TARGETED_BY_MIRNAS_IN_ADIPOCYTES	0.0369858	0.0238768	-0.63136	0.00568697	19
Lymphoid	KEGG_LYSOSOME	0.0368802	0.0346644	-0.0893921	0.103137	121
Lymphoid	WP_TRANSCRIPTION_COFACTORS_SKI_AND_SKIL_PROTEIN_PARTNERS	0.0367509	0.0504454	0.456943	0.0295212	18
Lymphoid	REACTOME_GLYCOSAMINOGLYCAN_METABOLISM	0.0367478	0.0320174	-0.198801	0.000176444	124
Lymphoid	REACTOME_ENERGY_DEPENDENT_REGULATION_OF_MTOR_BY_LKB1_AMPK	0.0366764	0.0384516	0.0681904	0.683518	29
Lymphoid	REACTOME_COOPERATION_OF_PDCL_PHLP1_AND_TRIC_CCT_IN_G_PROTEIN_BETA_FOLDING	0.0366288	0.0373718	0.0289706	0.871116	38
Lymphoid	WP_STEROL_REGULATORY_ELEMENTBINDING_PROTEINS_SREBP_SIGNALLING	0.0365505	0.035171	-0.055505	0.335188	73
Lymphoid	REACTOME_SLC_TRANSPORTER_DISORDERS	0.0362715	0.0271649	-0.417093	1.63658e-08	99
Lymphoid	WP_MITOCHONDRIAL_LCFATTY_ACID_BETAOXIDATION	0.0359597	0.0357106	-0.0100294	0.320609	17
Lymphoid	REACTOME_TRANSPORT_OF_MATURE_MRNAS_DERIVED_FROM_INTRONLESS_TRANSCRIPTS	0.0359103	0.0257833	-0.477961	0.0015325	43
Lymphoid	REACTOME_FORMATION_OF_APOPTOSOME	0.0356366	0.0213713	-0.737685	0.00519221	11
Lymphoid	REACTOME_TERMINATION_OF_TRANSLESION_DNA_SYNTHESIS	0.0353847	0.0302073	-0.228228	0.0140114	32
Lymphoid	BIOCARTA_MCALPAIN_PATHWAY	0.0353747	0.0353249	-0.00203129	0.383634	19
Lymphoid	REACTOME_ANTIGEN_PROCESSING_CROSS_PRESENTATION	0.0353705	0.0358016	0.0174777	0.918617	106
Lymphoid	REACTOME_LATE_ENDOSOMAL_MICROAUTOPHAGY	0.0353309	0.025981	-0.443471	0.00222082	34
Lymphoid	HALLMARK_E2F_TARGETS	0.0348957	0.0296998	-0.232595	1.20011e-05	200
Lymphoid	REACTOME_REGULATION_OF_HMOX1_EXPRESSION_AND_ACTIVITY	0.0348071	0.0266832	-0.383449	0.000103885	65
Lymphoid	HALLMARK_APICAL_SURFACE	0.0344214	0.0272806	-0.335428	0.00101652	44
Lymphoid	BIOCARTA_ATRBRCA_PATHWAY	0.0343661	0.0246638	-0.478593	0.00734944	22
Lymphoid	REACTOME_METABOLISM_OF_WATER_SOLUBLE_VITAMINS_AND_COFACTORS	0.03436	0.0294179	-0.224036	0.000610122	123
Lymphoid	REACTOME_MUCOPOLYSACCHARIDOSES	0.0343409	0.0394035	0.198394	0.52916	11
Lymphoid	REACTOME_METABOLISM_OF_CARBOHYDRATES	0.0343066	0.0294211	-0.221633	1.60842e-07	293
Lymphoid	REACTOME_SPHINGOLIPID_DE_NOVO_BIOSYNTHESIS	0.0342833	0.0350142	0.030433	0.930621	45
Lymphoid	WP_GLYCOSAMINOGLYCAN_DEGRADATION	0.0342267	0.0360016	0.0729392	0.398657	17
Lymphoid	BIOCARTA_RAC1_PATHWAY	0.0342078	0.0327414	-0.0632079	0.46657	21
Lymphoid	KEGG_GLYCEROPHOSPHOLIPID_METABOLISM	0.0341107	0.0345466	0.0183171	0.830809	77
Lymphoid	REACTOME_THE_NLRP3_INFLAMMASOME	0.034046	0.00792959	-2.10217	2.06839e-10	16
Lymphoid	REACTOME_RNA_POLYMERASE_II_TRANSCRIBES_SNRNA_GENES	0.0337811	0.0306265	-0.141435	0.131247	81
Lymphoid	REACTOME_UNFOLDED_PROTEIN_RESPONSE_UPR	0.0336213	0.0299254	-0.168005	0.0490883	92
Lymphoid	REACTOME_APC_C_CDH1_MEDIATED_DEGRADATION_OF_CDC20_AND_OTHER_APC_C_CDH1_TARGETED_PROTEINS_IN_LATE_MITOSIS_EARLY_G1	0.0335666	0.0284405	-0.23908	0.00912568	74
Lymphoid	REACTOME_MTOR_SIGNALLING	0.0335489	0.0344059	0.0363872	0.487891	41
Lymphoid	REACTOME_SUMOYLATION_OF_TRANSCRIPTION_FACTORS	0.0334592	0.0296661	-0.173585	0.186346	20
Lymphoid	WP_BIOMARKERS_FOR_PYRIMIDINE_METABOLISM_DISORDERS	0.0333789	0.0145252	-1.20038	6.19166e-07	15
Lymphoid	KEGG_DILATED_CARDIOMYOPATHY	0.0332193	0.0369306	0.152799	0.249216	90
Lymphoid	REACTOME_CASPASE_ACTIVATION_VIA_EXTRINSIC_APOPTOTIC_SIGNALLING_PATHWAY	0.0329297	0.0123985	-1.40922	1.12239e-09	26
Lymphoid	BIOCARTA_MCM_PATHWAY	0.0329158	0.0235456	-0.483322	0.000838205	18
Lymphoid	REACTOME_MRNA_CAPPING	0.0329134	0.0140659	-1.22647	3.00507e-08	29
Lymphoid	REACTOME_AQUAPORIN_MEDIATED_TRANSPORT	0.032843	0.0340552	0.0522923	0.927658	52
Lymphoid	WP_FATTY_ACID_BETA_OXIDATION	0.0327771	0.02964	-0.145141	0.0908459	34
Lymphoid	WP_NEPHROTIC_SYNDROME	0.0326844	0.0381421	0.222782	0.208075	45
Lymphoid	KEGG_PROPANOATE_METABOLISM	0.032507	0.0272336	-0.255362	0.0248565	33
Lymphoid	REACTOME_SRP_DEPENDENT_COTRANSLATIONAL_PROTEIN_TARGETING_TO_MEMBRANE	0.0324084	-0.0203883	NA	6.307e-21	113
Lymphoid	BIOCARTA_TH1TH2_PATHWAY	0.032184	0.0341783	0.0867406	0.977408	23
Lymphoid	HALLMARK_FATTY_ACID_METABOLISM	0.0320862	0.0273981	-0.227875	5.88534e-05	158
Lymphoid	REACTOME_SUMOYLATION_OF_DNA_METHYLATION_PROTEINS	0.0320328	0.0300006	-0.0945605	0.302327	16
Lymphoid	REACTOME_TP53_REGULATES_TRANSCRIPTION_OF_CELL_DEATH_GENES	0.0320027	0.0327969	0.0353642	0.996159	44
Lymphoid	REACTOME_VIRAL_MESSENGER_RNA_SYNTHESIS	0.0319967	0.0232184	-0.462653	0.00237708	44
Lymphoid	WP_PRADERWILLI_AND_ANGELMAN_SYNDROME	0.0319947	0.0220529	-0.536868	4.23627e-08	66
Lymphoid	KEGG_GLYCOSAMINOGLYCAN_BIOSYNTHESIS_KERATAN_SULFATE	0.031943	0.0415441	0.379142	0.248407	15
Lymphoid	PID_FOXM1_PATHWAY	0.0318064	0.0499941	0.652438	3.75109e-09	40
Lymphoid	REACTOME_NUCLEOBASE_CATABOLISM	0.0317901	0.0276335	-0.202161	0.0379852	35
Lymphoid	REACTOME_TRANSCRIPTION_OF_E2F_TARGETS_UNDER_NEGATIVE_CONTROL_BY_DREAM_COMPLEX	0.0317536	0.0417549	0.395024	0.081721	19
Lymphoid	REACTOME_TRANSPORT_OF_SMALL_MOLECULES	0.0317124	0.0257332	-0.301415	1.64142e-17	728
Lymphoid	REACTOME_RNA_POLYMERASE_I_TRANSCRIPTION_INITIATION	0.0317077	0.0394713	0.315968	0.0525865	47
Lymphoid	REACTOME_METABOLISM_OF_AMINO_ACIDS_AND_DERIVATIVES	0.0317018	0.0116106	-1.44912	1.0439e-29	374
Lymphoid	REACTOME_REGULATION_OF_PTEN_STABILITY_AND_ACTIVITY	0.0315699	0.0205625	-0.618534	7.31305e-07	69
Lymphoid	REACTOME_TNFR1_INDUCED_NFKAPPAB_SIGNALING_PATHWAY	0.0313825	0.0337808	0.106244	0.843085	30
Lymphoid	REACTOME_NUCLEAR_IMPORT_OF_REV_PROTEIN	0.0313459	0.0184707	-0.763041	0.000795408	34
Lymphoid	REACTOME_METALLOPROTEASE_DUBS	0.0312671	0.00342986	-3.18842	2.86598e-08	37
Lymphoid	REACTOME_SIGNALING_BY_NODAL	0.0310591	0.00794946	-1.96609	1.92667e-10	20
Lymphoid	REACTOME_ASSEMBLY_AND_CELL_SURFACE_PRESENTATION_OF_NMDA_RECEPTORS	0.0310157	0.0181383	-0.773959	1.81405e-09	44
Lymphoid	REACTOME_BIOSYNTHESIS_OF_THE_N_GLYCAN_PRECURSOR_DOLICHOL_LIPID_LINKED_OLIGOSACCHARIDE_LLO_AND_TRANSFER_TO_A_NASCENT_PROTEIN	0.0308367	0.0247908	-0.314848	0.0013333	78
Lymphoid	REACTOME_ABERRANT_REGULATION_OF_MITOTIC_EXIT_IN_CANCER_DUE_TO_RB1_DEFECTS	0.0305603	0.0297522	-0.0386622	0.832883	20
Lymphoid	WP_PHOTODYNAMIC_THERAPYINDUCED_NFKB_SURVIVAL_SIGNALING	0.030355	0.0191787	-0.662433	7.00198e-08	35
Lymphoid	KEGG_ANTIGEN_PROCESSING_AND_PRESENTATION	0.0300337	0.0300495	0.000760787	0.267607	88
Lymphoid	REACTOME_COPI_DEPENDENT_GOLGI_TO_ER_RETROGRADE_TRAFFIC	0.0297021	0.0222099	-0.419364	3.15711e-06	100
Lymphoid	REACTOME_MUSCLE_CONTRACTION	0.0296924	0.0306888	0.0476145	0.31536	195
Lymphoid	REACTOME_TRAF6_MEDIATED_NF_KB_ACTIVATION	0.0296277	0.0307415	0.0532406	0.716443	24
Lymphoid	KEGG_HEDGEHOG_SIGNALING_PATHWAY	0.0295578	0.0236059	-0.324394	0.00126026	56
Lymphoid	REACTOME_DEGRADATION_OF_GLI1_BY_THE_PROTEASOME	0.0295159	0.019127	-0.625883	1.396e-06	60
Lymphoid	WP_FBXL10_ENHANCEMENT_OF_MAPERK_SIGNALING_IN_DIFFUSE_LARGE_BCELL_LYMPHOMA	0.029482	0.0223216	-0.401393	0.249704	38
Lymphoid	WP_PYRIMIDINE_METABOLISM_AND_RELATED_DISEASES	0.0290274	0.0150348	-0.949111	2.17504e-05	17
Lymphoid	REACTOME_DISORDERS_OF_TRANSMEMBRANE_TRANSPORTERS	0.0288242	0.0220302	-0.387796	2.00498e-08	176
Lymphoid	BIOCARTA_ARF_PATHWAY	0.0287882	0.019157	-0.587604	0.0145336	17
Lymphoid	WP_GENES_RELATED_TO_PRIMARY_CILIUM_DEVELOPMENT_BASED_ON_CRISPR	0.028627	0.0252439	-0.181442	0.0146389	103
Lymphoid	PID_TAP63_PATHWAY	0.0284977	0.0280867	-0.0209552	0.613586	54
Lymphoid	KEGG_SNARE_INTERACTIONS_IN_VESICULAR_TRANSPORT	0.0283342	0.0247245	-0.196601	0.198247	38
Lymphoid	REACTOME_TRISTETRAPROLIN_TTP_ZFP36_BINDS_AND_DESTABILIZES_MRNA	0.0283178	0.0110188	-1.36174	8.84016e-05	17
Lymphoid	REACTOME_PEROXISOMAL_LIPID_METABOLISM	0.0280774	0.0218407	-0.36239	6.93581e-05	29
Lymphoid	REACTOME_TYPE_I_HEMIDESMOSOME_ASSEMBLY	0.0279638	0.0435689	0.639737	0.00372671	11
Lymphoid	REACTOME_MEIOTIC_RECOMBINATION	0.0279524	0.0189118	-0.563681	0.000583916	87
Lymphoid	WP_GASTRIC_CANCER_NETWORK_1	0.0278221	0.0213402	-0.382658	0.00406469	29
Lymphoid	WP_TOLLLIKE_RECEPTOR_SIGNALING_RELATED_TO_MYD88	0.0277246	0.0287635	0.0530701	0.68153	32
Lymphoid	REACTOME_HYALURONAN_UPTAKE_AND_DEGRADATION	0.0275952	0.0257175	-0.101665	0.315771	12
Lymphoid	REACTOME_TRANSPORT_OF_THE_SLBP_DEPENDANT_MATURE_MRNA	0.0275364	0.0180689	-0.607827	0.00571794	36
Lymphoid	REACTOME_PI_3K_CASCADE_FGFR3	0.0274415	0.018611	-0.560206	0.00548113	18
Lymphoid	REACTOME_ACTIVATION_OF_IRF3_IRF7_MEDIATED_BY_TBK1_IKK_EPSILON	0.027294	0.0281989	0.0470538	0.563467	17
Lymphoid	REACTOME_SWITCHING_OF_ORIGINS_TO_A_POST_REPLICATIVE_STATE	0.0270098	0.0217406	-0.313092	0.00110848	91
Lymphoid	REACTOME_NF_KB_ACTIVATION_THROUGH_FADD_RIP_1_PATHWAY_MEDIATED_BY_CASPASE_8_AND_10	0.0270055	0.0307478	0.187225	0.92236	12
Lymphoid	WP_CELL_DIFFERENTIATION_INDEX_EXPANDED	0.0268524	0.0250536	-0.100034	0.583043	50
Lymphoid	WP_CILIOPATHIES	0.0266537	0.0199059	-0.42114	4.50862e-08	184
Lymphoid	REACTOME_INSULIN_RECEPTOR_RECYCLING	0.0265042	0.0238639	-0.151393	0.0798738	26
Lymphoid	REACTOME_CELL_EXTRACELLULAR_MATRIX_INTERACTIONS	0.0264282	0.0354951	0.425545	0.149208	18
Lymphoid	REACTOME_RNA_POLYMERASE_I_TRANSCRIPTION	0.0264022	0.0340234	0.365871	0.0528643	111
Lymphoid	REACTOME_CARDIAC_CONDUCTION	0.0259212	0.0251052	-0.0461449	0.37114	127
Lymphoid	WP_NSP1_FROM_SARSCOV2_INHIBITS_TRANSLATION_INITIATION_IN_THE_HOST_CELL	0.0258299	0.00735248	-1.81274	9.30902e-05	17
Lymphoid	WP_PHOSPHODIESTERASES_IN_NEURONAL_FUNCTION	0.0257917	0.0326812	0.341553	0.00355128	54
Lymphoid	REACTOME_E2F_MEDIATED_REGULATION_OF_DNA_REPLICATION	0.0256691	0.0192783	-0.413057	0.080038	22
Lymphoid	REACTOME_SIGNALING_BY_GPCR	0.0256447	0.0210232	-0.286682	9.32492e-11	698
Lymphoid	REACTOME_PROCESSING_OF_INTRONLESS_PRE_MRNAS	0.0253779	0.0141823	-0.83948	0.00181275	19
Lymphoid	REACTOME_HDR_THROUGH_SINGLE_STRAND_ANNEALING_SSA	0.0251921	0.018037	-0.482016	0.00297388	37
Lymphoid	REACTOME_SYNTHESIS_OF_PE	0.0250946	0.0223158	-0.169312	0.330281	13
Lymphoid	KEGG_VALINE_LEUCINE_AND_ISOLEUCINE_DEGRADATION	0.0250475	0.0161503	-0.633102	0.000306144	44
Lymphoid	REACTOME_RESPONSE_TO_ELEVATED_PLATELET_CYTOSOLIC_CA2	0.0248884	0.0258639	0.0554634	0.361508	132
Lymphoid	REACTOME_BUTYROPHILIN_BTN_FAMILY_INTERACTIONS	0.0248358	0.0297891	0.262364	0.28283	12
Lymphoid	WP_MAMMARY_GLAND_DEVELOPMENT_PATHWAY_PUBERTY_STAGE_2_OF_4	0.024544	0.0347417	0.501299	0.0881892	13
Lymphoid	REACTOME_DISEASES_ASSOCIATED_WITH_GLYCOSYLATION_PRECURSOR_BIOSYNTHESIS	0.0244531	0.00631689	-1.95273	5.34366e-09	18
Lymphoid	WP_TYPE_II_INTERFERON_SIGNALING_IFNG	0.0244058	0.032167	0.398359	0.0165289	37
Lymphoid	PID_SYNDECAN_4_PATHWAY	0.0243842	0.040427	0.729371	1.00527e-06	32
Lymphoid	REACTOME_EARLY_PHASE_OF_HIV_LIFE_CYCLE	0.0242241	0.0082884	-1.54728	7.62123e-05	14
Lymphoid	HALLMARK_PANCREAS_BETA_CELLS	0.0242048	0.0133588	-0.857505	5.4397e-07	40
Lymphoid	REACTOME_NEURONAL_SYSTEM	0.0241932	0.0214855	-0.171243	8.91157e-05	410
Lymphoid	REACTOME_PROTEIN_LOCALIZATION	0.0231818	0.0182352	-0.346263	8.07036e-05	164
Lymphoid	WP_SYNAPTIC_VESICLE_PATHWAY	0.0230638	0.0231824	0.00740116	0.843059	52
Lymphoid	REACTOME_CASPASE_ACTIVATION_VIA_DEATH_RECEPTORS_IN_THE_PRESENCE_OF_LIGAND	0.0229384	0.00389761	-2.5571	2.15223e-06	16
Lymphoid	REACTOME_LDL_CLEARANCE	0.0229282	0.0148997	-0.621837	0.0129148	19
Lymphoid	KEGG_HEMATOPOIETIC_CELL_LINEAGE	0.0226725	0.0233593	0.0430491	0.791471	87
Lymphoid	PID_S1P_S1P1_PATHWAY	0.0226619	0.0262516	0.21214	0.770887	21
Lymphoid	WP_OXIDATIVE_STRESS	0.0226333	0.0251264	0.150759	0.610747	34
Lymphoid	REACTOME_IMMUNOREGULATORY_INTERACTIONS_BETWEEN_A_LYMPHOID_AND_A_NON_LYMPHOID_CELL	0.0225491	0.0133965	-0.751218	4.07168e-13	191
Lymphoid	HALLMARK_BILE_ACID_METABOLISM	0.0223144	0.0199972	-0.158176	0.0466804	112
Lymphoid	REACTOME_GLUCAGON_TYPE_LIGAND_RECEPTORS	0.0222583	0.0275231	0.306297	0.172327	33
Lymphoid	REACTOME_ROS_AND_RNS_PRODUCTION_IN_PHAGOCYTES	0.0221921	0.0245193	0.143874	0.86216	36
Lymphoid	WP_PREIMPLANTATION_EMBRYO	0.0220985	0.0258547	0.226479	0.255842	60
Lymphoid	REACTOME_GLYCOSPHINGOLIPID_METABOLISM	0.0220469	0.0228868	0.0539421	0.983248	45
Lymphoid	REACTOME_TRNA_MODIFICATION_IN_THE_NUCLEUS_AND_CYTOSOL	0.0219087	0.0157314	-0.47786	0.0042679	43
Lymphoid	WP_PATHWAYS_OF_NUCLEIC_ACID_METABOLISM_AND_INNATE_IMMUNE_SENSING	0.0217666	0.0294499	0.436145	0.362001	16
Lymphoid	REACTOME_TRANSCRIPTION_OF_E2F_TARGETS_UNDER_NEGATIVE_CONTROL_BY_P107_RBL1_AND_P130_RBL2_IN_COMPLEX_WITH_HDAC1	0.0217589	0.0322846	0.569244	0.199141	16
Lymphoid	REACTOME_MITOCHONDRIAL_TRNA_AMINOACYLATION	0.0216015	0.0160554	-0.428073	0.0701281	21
Lymphoid	WP_NEURODEGENERATION_WITH_BRAIN_IRON_ACCUMULATION_NBIA_SUBTYPES_PATHWAY	0.0215355	0.0218255	0.0192963	0.636548	44
Lymphoid	WP_NEURAL_CREST_DIFFERENTIATION	0.0214517	0.0222292	0.0513612	0.95795	102
Lymphoid	WP_NONHOMOLOGOUS_END_JOINING	0.0214254	0.005759	-1.89543	0.00817134	11
Lymphoid	KEGG_GLYCOSPHINGOLIPID_BIOSYNTHESIS_GANGLIO_SERIES	0.0214151	0.0421279	0.976149	0.000273202	15
Lymphoid	REACTOME_TRANSCRIPTIONAL_REGULATION_BY_THE_AP_2_TFAP2_FAMILY_OF_TRANSCRIPTION_FACTORS	0.0211073	0.0303044	0.521785	0.00770264	38
Lymphoid	KEGG_HYPERTROPHIC_CARDIOMYOPATHY_HCM	0.021063	0.028536	0.438069	0.00105882	83
Lymphoid	REACTOME_PROTEIN_PROTEIN_INTERACTIONS_AT_SYNAPSES	0.020913	0.0222436	0.0889909	0.800656	87
Lymphoid	REACTOME_SUMOYLATION_OF_SUMOYLATION_PROTEINS	0.0209118	0.0121895	-0.778674	0.0182513	35
Lymphoid	REACTOME_PEPTIDE_HORMONE_METABOLISM	0.0208597	0.0134295	-0.635308	8.69766e-07	90
Lymphoid	REACTOME_ABORTIVE_ELONGATION_OF_HIV_1_TRANSCRIPT_IN_THE_ABSENCE_OF_TAT	0.0208232	0.0186874	-0.156124	0.19348	23
Lymphoid	WP_NICOTINE_ACTIVITY_ON_DOPAMINERGIC_NEURONS	0.0207098	0.0279598	0.433039	0.203432	21
Lymphoid	REACTOME_TRANSPORT_OF_INORGANIC_CATIONS_ANIONS_AND_AMINO_ACIDS_OLIGOPEPTIDES	0.0206698	0.0152178	-0.441768	1.88141e-05	106
Lymphoid	REACTOME_GLYCOGEN_STORAGE_DISEASES	0.0206197	0.0170249	-0.276376	0.0134353	16
Lymphoid	REACTOME_HYALURONAN_METABOLISM	0.0206091	0.0184557	-0.159212	0.231317	17
Lymphoid	PID_S1P_META_PATHWAY	0.0202985	0.0174315	-0.21967	0.541809	21
Lymphoid	KEGG_FATTY_ACID_METABOLISM	0.0201702	0.0192912	-0.0642818	0.178748	42
Lymphoid	REACTOME_SIGNALING_BY_NOTCH1_HD_DOMAIN_MUTANTS_IN_CANCER	0.0201683	0.0103854	-0.957529	0.0035999	15
Lymphoid	WP_7Q1123_COPY_NUMBER_VARIATION_SYNDROME	0.0201518	0.024359	0.273546	0.02461	98
Lymphoid	REACTOME_PURINERGIC_SIGNALING_IN_LEISHMANIASIS_INFECTION	0.0200513	0.00787896	-1.34762	2.4471e-05	26
Lymphoid	REACTOME_TRANSFERRIN_ENDOCYTOSIS_AND_RECYCLING	0.0200287	0.0135154	-0.567471	0.000739098	31
Lymphoid	REACTOME_TERMINATION_OF_O_GLYCAN_BIOSYNTHESIS	0.020019	0.0390859	0.96528	9.39899e-08	23
Lymphoid	WP_NUCLEAR_RECEPTORS_IN_LIPID_METABOLISM_AND_TOXICITY	0.0199781	0.0167238	-0.256514	0.0132592	35
Lymphoid	BIOCARTA_LEPTIN_PATHWAY	0.0198928	0.0354804	0.834777	0.0342478	11
Lymphoid	REACTOME_VITAMIN_B5_PANTOTHENATE_METABOLISM	0.0197972	0.017931	-0.142837	0.147225	17
Lymphoid	REACTOME_NEUROTRANSMITTER_RELEASE_CYCLE	0.0197175	0.0159028	-0.310196	0.012944	51
Lymphoid	WP_16P112_DISTAL_DELETION_SYNDROME	0.019538	0.0403286	1.04552	2.85e-07	27
Lymphoid	BIOCARTA_CDK5_PATHWAY	0.0194336	0.0206591	0.0882195	0.777236	13
Lymphoid	BIOCARTA_EICOSANOID_PATHWAY	0.0190016	0.00426712	-2.15478	7.08769e-07	22
Lymphoid	HALLMARK_GLYCOLYSIS	0.0189455	0.0156061	-0.27974	0.00315993	200
Lymphoid	REACTOME_METAL_ION_SLC_TRANSPORTERS	0.0188134	0.0076305	-1.30191	2.12138e-06	26
Lymphoid	REACTOME_PEXOPHAGY	0.0185612	0.022767	0.294657	0.890504	11
Lymphoid	BIOCARTA_NUCLEARRS_PATHWAY	0.0182293	0.015135	-0.268364	0.0144731	34
Lymphoid	REACTOME_GLYCOGEN_METABOLISM	0.0182202	0.0128618	-0.502452	0.0462249	27
Lymphoid	PID_DNA_PK_PATHWAY	0.0178079	0.0110901	-0.683236	0.0804886	16
Lymphoid	REACTOME_BUTYRATE_RESPONSE_FACTOR_1_BRF1_BINDS_AND_DESTABILIZES_MRNA	0.0177035	0.00881311	-1.00631	0.0185054	17
Lymphoid	WP_CANNABINOID_RECEPTOR_SIGNALING	0.0176944	0.00987041	-0.842109	0.0114686	29
Lymphoid	REACTOME_CELL_JUNCTION_ORGANIZATION	0.0176464	0.0250845	0.507427	1.95655e-05	92
Lymphoid	WP_VITAMIN_D_RECEPTOR_PATHWAY	0.0176157	0.0145211	-0.278712	0.00111411	185
Lymphoid	REACTOME_AMINO_ACIDS_REGULATE_MTORC1	0.0175785	0.0153362	-0.196868	0.17611	55
Lymphoid	HALLMARK_REACTIVE_OXYGEN_SPECIES_PATHWAY	0.0175611	0.0107044	-0.714186	0.00469778	49
Lymphoid	REACTOME_FRS_MEDIATED_FGFR2_SIGNALING	0.0175478	0.0164111	-0.0966235	0.363914	25
Lymphoid	BIOCARTA_UCALPAIN_PATHWAY	0.0172962	0.0386736	1.1609	0.00407502	14
Lymphoid	REACTOME_SHC_MEDIATED_CASCADE_FGFR1	0.0172092	0.0244315	0.505561	0.111035	21
Lymphoid	REACTOME_STIMULI_SENSING_CHANNELS	0.0171385	0.0140253	-0.289213	0.0186734	106
Lymphoid	BIOCARTA_D4GDI_PATHWAY	0.017032	-0.000132182	NA	0.000396368	12
Lymphoid	REACTOME_METABOLISM_OF_FOLATE_AND_PTERINES	0.016979	0.0145621	-0.221534	0.178025	17
Lymphoid	WP_P53_TRANSCRIPTIONAL_GENE_NETWORK	0.0169738	0.0167078	-0.0227837	0.640957	72
Lymphoid	REACTOME_PYRUVATE_METABOLISM	0.0168197	0.00951489	-0.821893	0.00132457	31
Lymphoid	REACTOME_G1_S_SPECIFIC_TRANSCRIPTION	0.0167691	0.0197894	0.238928	0.750615	29
Lymphoid	REACTOME_PERK_REGULATES_GENE_EXPRESSION	0.0167007	0.00338577	-2.30235	5.82424e-06	32
Lymphoid	KEGG_ARRHYTHMOGENIC_RIGHT_VENTRICULAR_CARDIOMYOPATHY_ARVC	0.0166933	0.0235053	0.493713	0.0169822	74
Lymphoid	REACTOME_BUDDING_AND_MATURATION_OF_HIV_VIRION	0.0165224	3.6931e-05	-8.80537	9.53154e-06	28
Lymphoid	REACTOME_KSRP_KHSRP_BINDS_AND_DESTABILIZES_MRNA	0.0162616	-0.00725709	NA	1.32465e-07	17
Lymphoid	WP_MTHFR_DEFICIENCY	0.0162464	0.0217328	0.419759	0.329302	27
Lymphoid	WP_HAIR_FOLLICLE_DEVELOPMENT_ORGANOGENESIS_PART_2_OF_3	0.0162343	-0.00240275	NA	3.03862e-10	33
Lymphoid	WP_PHOTODYNAMIC_THERAPYINDUCED_NFE2L2_NRF2_SURVIVAL_SIGNALING	0.0162239	0.0233747	0.526829	0.203521	23
Lymphoid	REACTOME_MITOCHONDRIAL_CALCIUM_ION_TRANSPORT	0.0161486	0.0229994	0.510181	0.258749	23
Lymphoid	REACTOME_CYTOCHROME_C_MEDIATED_APOPTOTIC_RESPONSE	0.0161098	0.00227709	-2.82267	0.00374224	13
Lymphoid	BIOCARTA_PLCE_PATHWAY	0.0160251	-0.0012177	NA	0.000527687	11
Lymphoid	REACTOME_INSERTION_OF_TAIL_ANCHORED_PROTEINS_INTO_THE_ENDOPLASMIC_RETICULUM_MEMBRANE	0.016025	0.0198457	0.308502	0.92811	22
Lymphoid	REACTOME_INITIATION_OF_NUCLEAR_ENVELOPE_NE_REFORMATION	0.0158365	0.0148455	-0.0932292	0.348138	19
Lymphoid	REACTOME_CS_DS_DEGRADATION	0.0158161	0.0106479	-0.570826	0.0541925	14
Lymphoid	REACTOME_ZBP1_DAI_MEDIATED_INDUCTION_OF_TYPE_I_IFNS	0.0158119	0.0133094	-0.248566	0.209783	21
Lymphoid	WP_PHOTODYNAMIC_THERAPYINDUCED_UNFOLDED_PROTEIN_RESPONSE	0.0156356	-0.00248237	NA	9.84201e-06	29
Lymphoid	REACTOME_REGULATION_OF_PYRUVATE_DEHYDROGENASE_PDH_COMPLEX	0.0156326	0.0112159	-0.479006	0.034269	16
Lymphoid	WP_H19_ACTION_RBE2F1_SIGNALING_AND_CDKBETACATENIN_ACTIVITY	0.0155004	0.0172496	0.154253	0.789489	16
Lymphoid	REACTOME_FRS_MEDIATED_FGFR1_SIGNALING	0.0153656	0.0175086	0.18836	0.883308	23
Lymphoid	REACTOME_TP53_REGULATES_TRANSCRIPTION_OF_SEVERAL_ADDITIONAL_CELL_DEATH_GENES_WHOSE_SPECIFIC_ROLES_IN_P53_DEPENDENT_APOPTOSIS_REMAIN_UNCERTAIN	0.0152975	0.013785	-0.150192	0.580384	14
Lymphoid	REACTOME_GLOBAL_GENOME_NUCLEOTIDE_EXCISION_REPAIR_GG_NER	0.015292	0.0169156	0.145585	0.651665	84
Lymphoid	KEGG_PURINE_METABOLISM	0.0151238	0.0217684	0.525421	1.20984e-07	159
Lymphoid	WP_ARRHYTHMOGENIC_RIGHT_VENTRICULAR_CARDIOMYOPATHY	0.0150976	0.0219495	0.539867	0.0144048	76
Lymphoid	WP_FERROPTOSIS	0.014966	0.0143856	-0.0570611	0.526592	40
Lymphoid	REACTOME_SEALING_OF_THE_NUCLEAR_ENVELOPE_NE_BY_ESCRT_III	0.0147274	0.0132783	-0.149432	0.183962	32
Lymphoid	WP_GASTRIC_CANCER_NETWORK_2	0.0144577	0.0144305	-0.00271718	0.535416	33
Lymphoid	REACTOME_FORMATION_OF_SENESCENCE_ASSOCIATED_HETEROCHROMATIN_FOCI_SAHF	0.0144386	0.0254614	0.818378	0.167522	17
Lymphoid	KEGG_PPAR_SIGNALING_PATHWAY	0.0143192	0.0192306	0.425456	0.0146037	69
Lymphoid	REACTOME_ENDOSOMAL_SORTING_COMPLEX_REQUIRED_FOR_TRANSPORT_ESCRT	0.0142358	0.00297457	-2.25877	0.000984891	31
Lymphoid	REACTOME_FGFR2_ALTERNATIVE_SPLICING	0.01415	0.0246297	0.79959	0.0297241	27
Lymphoid	BIOCARTA_EIF_PATHWAY	0.0139358	0.030434	1.12689	0.0644968	16
Lymphoid	WP_RAS_AND_BRADYKININ_PATHWAYS_IN_COVID19	0.0137753	0.000489254	-4.81536	1.54289e-09	29
Lymphoid	REACTOME_SYNTHESIS_OF_PA	0.0136685	0.0158508	0.213701	0.599742	39
Lymphoid	REACTOME_PURINE_RIBONUCLEOSIDE_MONOPHOSPHATE_BIOSYNTHESIS	0.0134507	0.00502228	-1.42127	0.0364625	12
Lymphoid	REACTOME_GAP_FILLING_DNA_REPAIR_SYNTHESIS_AND_LIGATION_IN_GG_NER	0.0133755	0.00871638	-0.617796	0.0303899	25
Lymphoid	REACTOME_NOTCH3_ACTIVATION_AND_TRANSMISSION_OF_SIGNAL_TO_THE_NUCLEUS	0.0132978	0.00733662	-0.858002	0.0172842	25
Lymphoid	REACTOME_CITRIC_ACID_CYCLE_TCA_CYCLE	0.0132128	0.00600039	-1.13881	0.0229348	22
Lymphoid	REACTOME_ROLE_OF_PHOSPHOLIPIDS_IN_PHAGOCYTOSIS	0.0131648	0.0143191	0.121253	0.567301	82
Lymphoid	REACTOME_ASSEMBLY_OF_THE_PRE_REPLICATIVE_COMPLEX	0.0130822	0.00806982	-0.696993	0.00535502	68
Lymphoid	REACTOME_SYNTHESIS_SECRETION_AND_INACTIVATION_OF_GLUCOSE_DEPENDENT_INSULINOTROPIC_POLYPEPTIDE_GIP	0.0130749	0.00347371	-1.91225	0.0379294	13
Lymphoid	REACTOME_ANTI_INFLAMMATORY_RESPONSE_FAVOURING_LEISHMANIA_PARASITE_INFECTION	0.0130334	0.0109923	-0.245724	0.0469152	223
Lymphoid	REACTOME_SIGNAL_TRANSDUCTION_BY_L1	0.0130045	0.0130501	0.00504209	0.763036	21
Lymphoid	REACTOME_LYSOSOME_VESICLE_BIOGENESIS	0.0129927	0.0236564	0.864534	0.00102154	35
Lymphoid	REACTOME_RNA_POLYMERASE_III_CHAIN_ELONGATION	0.0129259	0.00784945	-0.719597	0.030911	18
Lymphoid	REACTOME_G_ALPHA_I_SIGNALLING_EVENTS	0.0128957	0.0109823	-0.231705	0.0139528	314
Lymphoid	BIOCARTA_HES_PATHWAY	0.0127589	0.0126677	-0.0103487	0.554304	12
Lymphoid	REACTOME_SYNTHESIS_OF_PIPS_AT_THE_GOLGI_MEMBRANE	0.012738	-0.000501974	NA	0.00109813	18
Lymphoid	KEGG_OTHER_GLYCAN_DEGRADATION	0.0126099	0.0182374	0.532342	0.625424	16
Lymphoid	REACTOME_AMINO_ACID_TRANSPORT_ACROSS_THE_PLASMA_MEMBRANE	0.012408	0.00757179	-0.71257	0.0168245	33
Lymphoid	REACTOME_SHC_MEDIATED_CASCADE_FGFR4	0.0121441	0.0172596	0.507142	0.255409	20
Lymphoid	REACTOME_NUCLEOTIDE_EXCISION_REPAIR	0.0121016	0.0152802	0.33647	0.184791	110
Lymphoid	REACTOME_FRS_MEDIATED_FGFR4_SIGNALING	0.0120191	0.013017	0.115063	0.830679	22
Lymphoid	REACTOME_PI_3K_CASCADE_FGFR4	0.0119343	0.0079536	-0.58543	0.0961016	20
Lymphoid	REACTOME_INTEGRIN_CELL_SURFACE_INTERACTIONS	0.0117403	0.01361	0.213197	0.38202	85
Lymphoid	REACTOME_DNA_REPLICATION	0.0116169	0.00942311	-0.301948	0.0805755	128
Lymphoid	PID_FANCONI_PATHWAY	0.011546	0.00543227	-1.08776	0.00807897	47
Lymphoid	REACTOME_WNT_LIGAND_BIOGENESIS_AND_TRAFFICKING	0.011484	0.00626806	-0.873539	0.00137099	26
Lymphoid	REACTOME_ORGANIC_CATION_ANION_ZWITTERION_TRANSPORT	0.0114044	0.0260958	1.19422	5.17628e-06	15
Lymphoid	KEGG_NUCLEOTIDE_EXCISION_REPAIR	0.0113499	0.0113769	0.00342791	0.531669	44
Lymphoid	REACTOME_TP53_REGULATES_TRANSCRIPTION_OF_DEATH_RECEPTORS_AND_LIGANDS	0.0113328	0.0150827	0.412387	0.46424	12
Lymphoid	PID_ARF_3PATHWAY	0.0112768	0.0260485	1.20784	0.0133564	19
Lymphoid	REACTOME_TRANSLESION_SYNTHESIS_BY_POLK	0.011067	0.00213486	-2.37405	0.0313778	17
Lymphoid	REACTOME_FORMATION_OF_TUBULIN_FOLDING_INTERMEDIATES_BY_CCT_TRIC	0.0108012	0.0043424	-1.31463	0.0033369	26
Lymphoid	REACTOME_BETA_OXIDATION_OF_VERY_LONG_CHAIN_FATTY_ACIDS	0.0107626	0.00673857	-0.67551	0.0598977	11
Lymphoid	REACTOME_DNA_REPLICATION_PRE_INITIATION	0.0107401	0.00674885	-0.670288	0.0154468	85
Lymphoid	WP_PPAR_SIGNALING_PATHWAY	0.0106623	0.0157442	0.562305	0.0169729	67
Lymphoid	REACTOME_DECTIN_1_MEDIATED_NONCANONICAL_NF_KB_SIGNALING	0.0105323	0.00747636	-0.494409	0.0912233	62
Lymphoid	REACTOME_GLUCONEOGENESIS	0.0102665	0.00886222	-0.212207	0.10623	34
Lymphoid	REACTOME_GABA_B_RECEPTOR_ACTIVATION	0.00999465	0.0208059	1.05777	5.05066e-05	43
Lymphoid	WP_METABOLIC_PATHWAY_OF_LDL_HDL_AND_TG_INCLUDING_DISEASES	0.0099705	0.00525935	-0.922782	0.00631583	17
Lymphoid	PID_INTEGRIN3_PATHWAY	0.00981971	0.0118875	0.275693	0.93102	43
Lymphoid	WP_MAMMARY_GLAND_DEVELOPMENT_PATHWAY_EMBRYONIC_DEVELOPMENT_STAGE_1_OF_4	0.00970297	0.0319513	1.71937	1.1066e-05	18
Lymphoid	WP_HEREDITARY_LEIOMYOMATOSIS_AND_RENAL_CELL_CARCINOMA_PATHWAY	0.00962674	0.0132337	0.459096	0.96156	20
Lymphoid	REACTOME_METABOLISM_OF_VITAMINS_AND_COFACTORS	0.00961579	0.0103043	0.0997754	0.793017	189
Lymphoid	REACTOME_SIGNALING_BY_RETINOIC_ACID	0.00961296	0.0115992	0.270973	0.904102	43
Lymphoid	HALLMARK_ADIPOGENESIS	0.00939091	0.0133943	0.512288	0.00367182	200
Lymphoid	WP_PROTEOGLYCAN_BIOSYNTHESIS	0.00936563	0.0192237	1.03743	0.138664	19
Lymphoid	WP_INTERLEUKIN1_INDUCED_ACTIVATION_OF_NFKAPPAB	0.0093565	5.84531e-05	-7.32254	0.0160965	11
Lymphoid	REACTOME_PHASE_0_RAPID_DEPOLARISATION	0.00934127	0.00583201	-0.679625	0.0115403	32
Lymphoid	REACTOME_ROLE_OF_LAT2_NTAL_LAB_ON_CALCIUM_MOBILIZATION	0.00927314	0.00660913	-0.488598	0.0265561	71
Lymphoid	REACTOME_APOPTOSIS_INDUCED_DNA_FRAGMENTATION	0.00926947	0.0233918	1.33544	0.197723	13
Lymphoid	KEGG_PRIMARY_BILE_ACID_BIOSYNTHESIS	0.00922196	0.00517144	-0.834509	0.0576108	16
Lymphoid	REACTOME_DEGRADATION_OF_AXIN	0.00916833	0.00195327	-2.23077	0.000282847	55
Lymphoid	WP_IRON_METABOLISM_IN_PLACENTA	0.00915688	-0.0064282	NA	7.95579e-05	12
Lymphoid	WP_PROTEASOME_DEGRADATION	0.00909456	0.0213064	1.22821	2.01424e-05	64
Lymphoid	WP_AMINO_ACID_METABOLISM	0.00905698	0.00392983	-1.20456	0.000351723	91
Lymphoid	REACTOME_CELLULAR_HEXOSE_TRANSPORT	0.00886676	0.0129078	0.541761	0.158756	21
Lymphoid	KEGG_CYSTEINE_AND_METHIONINE_METABOLISM	0.00885709	0.00831522	-0.0910785	0.393855	34
Lymphoid	REACTOME_PI_3K_CASCADE_FGFR1	0.0087044	0.00604112	-0.526928	0.229128	21
Lymphoid	REACTOME_PIWI_INTERACTING_RNA_PIRNA_BIOGENESIS	0.00867126	-0.00199268	NA	6.5986e-06	29
Lymphoid	BIOCARTA_PTDINS_PATHWAY	0.00863272	0.0322685	1.90224	4.01204e-06	23
Lymphoid	REACTOME_PI3K_EVENTS_IN_ERBB2_SIGNALING	0.00860878	0.0266294	1.62914	0.000745951	16
Lymphoid	KEGG_GLYCOSAMINOGLYCAN_BIOSYNTHESIS_HEPARAN_SULFATE	0.00846504	0.0066003	-0.358984	0.157319	26
Lymphoid	REACTOME_TRYPTOPHAN_CATABOLISM	0.00840816	0.00248651	-1.75767	0.0210697	14
Lymphoid	REACTOME_PLASMA_LIPOPROTEIN_CLEARANCE	0.00828324	0.00172464	-2.2639	0.00861618	33
Lymphoid	WP_NAD_BIOSYNTHETIC_PATHWAYS	0.00821627	0.00391447	-1.06966	0.0304874	22
Lymphoid	KEGG_BASAL_TRANSCRIPTION_FACTORS	0.00821196	0.00355749	-1.20687	0.0519255	35
Lymphoid	REACTOME_SIGNALING_BY_FGFR2_IIIA_TM	0.00811205	0.00423049	-0.939242	0.0853006	19
Lymphoid	WP_NANOPARTICLE_TRIGGERED_REGULATED_NECROSIS	0.0080664	0.00825407	0.0331817	0.473991	12
Lymphoid	WP_FLUOROPYRIMIDINE_ACTIVITY	0.00799652	0.00609892	-0.390818	0.230803	34
Lymphoid	KEGG_ALPHA_LINOLENIC_ACID_METABOLISM	0.00779117	0.0108406	0.476533	0.833952	19
Lymphoid	BIOCARTA_AMI_PATHWAY	0.00751034	0.00678166	-0.147239	0.552603	20
Lymphoid	REACTOME_DISEASES_OF_IMMUNE_SYSTEM	0.00725169	0.0141246	0.961818	0.0826901	31
Lymphoid	WP_ROLE_OF_OSX_AND_MIRNAS_IN_TOOTH_DEVELOPMENT	0.00724667	-0.010281	NA	4.92467e-07	36
Lymphoid	REACTOME_ASYMMETRIC_LOCALIZATION_OF_PCP_PROTEINS	0.00719726	0.00556484	-0.371107	0.106364	64
Lymphoid	REACTOME_HIV_TRANSCRIPTION_ELONGATION	0.00716103	0.00366195	-0.967556	0.167655	43
Lymphoid	WP_SLEEP_REGULATION	0.00714418	0.0110025	0.622985	0.277825	38
Lymphoid	WP_UREA_CYCLE_AND_ASSOCIATED_PATHWAYS	0.00699923	0.00739969	0.080269	0.600416	24
Lymphoid	REACTOME_P2Y_RECEPTORS	0.00698576	0.00978586	0.486282	0.313515	12
Lymphoid	KEGG_PEROXISOME	0.00697501	0.00221121	-1.65736	0.000571917	78
Lymphoid	KEGG_BUTANOATE_METABOLISM	0.00676438	0.00654591	-0.047363	0.433959	34
Lymphoid	REACTOME_ADRENALINE_NORADRENALINE_INHIBITS_INSULIN_SECRETION	0.00651171	0.0212499	1.70635	4.17568e-05	28
Lymphoid	WP_CHOLESTEROL_BIOSYNTHESIS_PATHWAY	0.00649614	0.00484982	-0.421651	0.142488	15
Lymphoid	WP_LTF_DANGER_SIGNAL_RESPONSE_PATHWAY	0.0064916	-0.0109236	NA	1.86413e-09	20
Lymphoid	REACTOME_TNFR2_NON_CANONICAL_NF_KB_PATHWAY	0.00644606	0.00612283	-0.074219	0.816069	101
Lymphoid	REACTOME_HS_GAG_DEGRADATION	0.00637475	0.0161129	1.33777	0.0168621	22
Lymphoid	REACTOME_CHOLESTEROL_BIOSYNTHESIS	0.00606968	0.00672655	0.148247	0.43448	25
Lymphoid	HALLMARK_CHOLESTEROL_HOMEOSTASIS	0.0060365	0.0101995	0.756719	0.134298	74
Lymphoid	REACTOME_O_LINKED_GLYCOSYLATION	0.00600845	0.00788277	0.391709	0.236737	111
Lymphoid	REACTOME_DETOXIFICATION_OF_REACTIVE_OXYGEN_SPECIES	0.00600373	0.0110645	0.88201	0.0683284	37
Lymphoid	HALLMARK_SPERMATOGENESIS	0.00598179	0.00181209	-1.72292	0.000748309	135
Lymphoid	KEGG_GLYOXYLATE_AND_DICARBOXYLATE_METABOLISM	0.00591656	0.0125247	1.08194	0.600672	16
Lymphoid	REACTOME_SIGNALING_BY_ACTIVIN	0.00584397	-0.0146947	NA	3.75633e-05	13
Lymphoid	WP_CYTOSOLIC_DNASENSING_PATHWAY	0.00577411	0.0026841	-1.10516	0.0854555	74
Lymphoid	REACTOME_RESOLUTION_OF_ABASIC_SITES_AP_SITES	0.00573301	0.0112799	0.976391	0.0770857	38
Lymphoid	REACTOME_TRIGLYCERIDE_METABOLISM	0.00570655	-0.00318555	NA	1.54032e-06	38
Lymphoid	REACTOME_PREGNENOLONE_BIOSYNTHESIS	0.00566551	0.00748146	0.401115	0.993824	12
Lymphoid	PID_INTEGRIN5_PATHWAY	0.00564981	-0.00415502	NA	0.00119905	17
Lymphoid	REACTOME_ASSEMBLY_OF_ACTIVE_LPL_AND_LIPC_LIPASE_COMPLEXES	0.00564789	0.0070292	0.315648	0.719855	19
Lymphoid	REACTOME_MRNA_DECAY_BY_5_TO_3_EXORIBONUCLEASE	0.00560582	-0.00329368	NA	0.00810818	15
Lymphoid	REACTOME_IRON_UPTAKE_AND_TRANSPORT	0.00556323	-0.00119279	NA	0.000310653	58
Lymphoid	BIOCARTA_ACE2_PATHWAY	0.00518607	0.00600837	0.212331	0.00796663	13
Lymphoid	REACTOME_ORC1_REMOVAL_FROM_CHROMATIN	0.00516703	0.00227232	-1.18517	0.0623345	71
Lymphoid	WP_ACE_INHIBITOR_PATHWAY	0.00508646	0.00603903	0.247654	0.888469	17
Lymphoid	REACTOME_SIGNALING_BY_LEPTIN	0.00506457	0.0327347	2.69231	0.000269712	11
Lymphoid	WP_ALLOGRAFT_REJECTION	0.00493925	0.0116376	1.23643	0.00125453	89
Lymphoid	KEGG_FRUCTOSE_AND_MANNOSE_METABOLISM	0.00482563	0.00308118	-0.647233	0.172201	34
Lymphoid	REACTOME_ENOS_ACTIVATION	0.0047343	0.02032	2.10168	0.0439695	11
Lymphoid	REACTOME_SLC_MEDIATED_TRANSMEMBRANE_TRANSPORT	0.00449528	0.000999516	-2.16911	0.000133634	250
Lymphoid	REACTOME_MITOCHONDRIAL_IRON_SULFUR_CLUSTER_BIOGENESIS	0.00444749	0.00820152	0.8829	0.671127	13
Lymphoid	REACTOME_COBALAMIN_CBL_VITAMIN_B12_TRANSPORT_AND_METABOLISM	0.00443441	-0.00548555	NA	0.000624206	21
Lymphoid	REACTOME_ABC_FAMILY_PROTEINS_MEDIATED_TRANSPORT	0.00439578	0.00303503	-0.534411	0.224477	103
Lymphoid	REACTOME_PLASMA_LIPOPROTEIN_ASSEMBLY_REMODELING_AND_CLEARANCE	0.00420803	0.00522407	0.312031	0.920369	71
Lymphoid	REACTOME_SYNTHESIS_SECRETION_AND_DEACYLATION_OF_GHRELIN	0.00415579	0.00318183	-0.385268	0.853339	19
Lymphoid	WP_ZINC_HOMEOSTASIS	0.00402368	-0.00297894	NA	0.000554761	37
Lymphoid	REACTOME_NUCLEOBASE_BIOSYNTHESIS	0.00359475	-0.00327823	NA	0.00720968	15
Lymphoid	REACTOME_ASPARTATE_AND_ASPARAGINE_METABOLISM	0.00357976	-0.000541325	NA	0.832205	11
Lymphoid	REACTOME_METABOLISM_OF_ANGIOTENSINOGEN_TO_ANGIOTENSINS	0.00348219	-0.000229091	NA	0.1589	18
Lymphoid	REACTOME_ATF4_ACTIVATES_GENES_IN_RESPONSE_TO_ENDOPLASMIC_RETICULUM_STRESS	0.00343916	-0.0103268	NA	1.42116e-06	27
Lymphoid	REACTOME_PYRUVATE_METABOLISM_AND_CITRIC_ACID_TCA_CYCLE	0.0034374	0.0014394	-1.25585	0.185151	55
Lymphoid	KEGG_GALACTOSE_METABOLISM	0.00333825	-0.00293147	NA	0.00627877	26
Lymphoid	REACTOME_METABOLISM_OF_NUCLEOTIDES	0.00333595	0.00804445	1.2699	0.0161867	98
Lymphoid	BIOCARTA_INTRINSIC_PATHWAY	0.00332083	0.000135229	-4.61807	0.000526404	23
Lymphoid	REACTOME_SYNDECAN_INTERACTIONS	0.00330871	0.0130117	1.97547	0.0320792	27
Lymphoid	WP_OVERVIEW_OF_INTERFERONSMEDIATED_SIGNALING_PATHWAY	0.00325971	0.00716143	1.1355	0.244333	37
Lymphoid	REACTOME_DNA_DAMAGE_BYPASS	0.00320726	0.00256068	-0.324816	0.591781	48
Lymphoid	KEGG_GLYCINE_SERINE_AND_THREONINE_METABOLISM	0.00319696	0.00477748	0.579549	0.522462	31
Lymphoid	REACTOME_PI_3K_CASCADE_FGFR2	0.00312067	0.000432753	-2.85024	0.142251	23
Lymphoid	REACTOME_UNWINDING_OF_DNA	0.00311862	0.00603094	0.951475	0.567181	12
Lymphoid	REACTOME_ANDROGEN_BIOSYNTHESIS	0.00307499	-0.000258938	NA	6.46749e-05	11
Lymphoid	REACTOME_FGFR2_MUTANT_RECEPTOR_ACTIVATION	0.00298546	0.000120914	-4.6259	0.0648211	33
Lymphoid	WP_EDA_SIGNALLING_IN_HAIR_FOLLICLE_DEVELOPMENT	0.00296575	0.00293063	-0.0171866	0.646506	13
Lymphoid	REACTOME_TRANSPORT_OF_NUCLEOSIDES_AND_FREE_PURINE_AND_PYRIMIDINE_BASES_ACROSS_THE_PLASMA_MEMBRANE	0.00293208	0.00196224	-0.579428	0.00032418	12
Lymphoid	WP_GENE_REGULATORY_NETWORK_MODELLING_SOMITOGENESIS	0.00278644	0.00839426	1.59098	0.228332	11
Lymphoid	REACTOME_MICRORNA_MIRNA_BIOGENESIS	0.00267567	-0.00121403	NA	0.135835	25
Lymphoid	WP_TCA_CYCLE_AKA_KREBS_OR_CITRIC_ACID_CYCLE	0.00266449	-0.00504372	NA	0.0269635	18
Lymphoid	WP_SULFATION_BIOTRANSFORMATION_REACTION	0.00263909	0.000439041	-2.58761	0.473155	18
Lymphoid	REACTOME_SYNTHESIS_OF_PROSTAGLANDINS_PG_AND_THROMBOXANES_TX	0.00244699	0.0129287	2.40149	0.000144528	15
Lymphoid	KEGG_PROTEIN_EXPORT	0.00233048	-0.000420728	NA	0.766161	24
Lymphoid	REACTOME_TP53_REGULATES_TRANSCRIPTION_OF_GENES_INVOLVED_IN_G1_CELL_CYCLE_ARREST	0.00223883	0.0109433	2.28924	0.015355	14
Lymphoid	WP_GPCRS_CLASS_B_SECRETINLIKE	0.00223349	-0.00854134	NA	2.00142e-07	24
Lymphoid	REACTOME_THE_ROLE_OF_GTSE1_IN_G2_M_PROGRESSION_AFTER_G2_CHECKPOINT	0.00210047	5.29677e-05	-5.30946	0.0722815	79
Lymphoid	WP_15Q112_COPY_NUMBER_VARIATION_SYNDROME	0.00209654	0.0100119	2.25564	0.304298	16
Lymphoid	REACTOME_JNK_C_JUN_KINASES_PHOSPHORYLATION_AND_ACTIVATION_MEDIATED_BY_ACTIVATED_HUMAN_TAK1	0.00205753	-0.0109893	NA	0.00131758	22
Lymphoid	REACTOME_CROSSLINKING_OF_COLLAGEN_FIBRILS	0.00205281	0.0124122	2.59609	0.00272189	18
Lymphoid	REACTOME_SUPPRESSION_OF_PHAGOSOMAL_MATURATION	0.00198544	0.00615885	1.6332	0.915592	13
Lymphoid	REACTOME_INHIBITION_OF_DNA_RECOMBINATION_AT_TELOMERE	0.00197603	-0.00174629	NA	0.0545068	68
Lymphoid	REACTOME_OTHER_INTERLEUKIN_SIGNALING	0.00194444	0.0113038	2.53938	0.0100858	24
Lymphoid	REACTOME_KERATAN_SULFATE_DEGRADATION	0.00189044	-0.00387028	NA	0.284353	13
Lymphoid	KEGG_PROXIMAL_TUBULE_BICARBONATE_RECLAMATION	0.00176976	-0.0041932	NA	9.779e-05	23
Lymphoid	REACTOME_DISSOLUTION_OF_FIBRIN_CLOT	0.0017182	-0.00343151	NA	0.00373367	13
Lymphoid	HALLMARK_DNA_REPAIR	0.00158334	0.00920046	2.53873	4.70264e-08	150
Lymphoid	REACTOME_FATTY_ACID_METABOLISM	0.00150056	0.00649847	2.1146	1.463e-05	177
Lymphoid	WP_DIFFERENTIATION_OF_WHITE_AND_BROWN_ADIPOCYTE	0.0014792	0.00112739	-0.391831	0.532547	25
Lymphoid	REACTOME_NUCLEOTIDE_LIKE_PURINERGIC_RECEPTORS	0.00136077	0.00450894	1.72837	0.121764	16
Lymphoid	WP_OXIDATIVE_PHOSPHORYLATION	0.00116493	-0.00517329	NA	0.00556687	62
Lymphoid	REACTOME_REGULATION_OF_GLYCOLYSIS_BY_FRUCTOSE_2_6_BISPHOSPHATE_METABOLISM	0.00115853	-0.0222845	NA	6.0986e-06	12
Lymphoid	REACTOME_CREATINE_METABOLISM	0.00115179	0.000630128	-0.870156	0.068105	11
Lymphoid	REACTOME_BIOSYNTHESIS_OF_SPECIALIZED_PRORESOLVING_MEDIATORS_SPMS	0.00115052	0.00535046	2.21738	0.336075	19
Lymphoid	WP_SPHINGOLIPID_PATHWAY	0.00100541	-0.000184455	NA	0.245459	30
Lymphoid	REACTOME_ANCHORING_FIBRIL_FORMATION	0.000958046	0.0125381	3.71008	0.000486307	15
Lymphoid	WP_THE_EFFECT_OF_PROGERIN_ON_THE_INVOLVED_GENES_IN_HUTCHINSONGILFORD_PROGERIA_SYNDROME	0.000865768	0.0229413	4.72782	5.95802e-06	39
Lymphoid	BIOCARTA_PRC2_PATHWAY	0.000709505	0.0181933	4.68045	0.00169089	14
Lymphoid	WP_COVID19_ADVERSE_OUTCOME_PATHWAY	0.00058232	-0.00266751	NA	0.00190179	15
Lymphoid	REACTOME_THE_CANONICAL_RETINOID_CYCLE_IN_RODS_TWILIGHT_VISION	0.000452153	0.000144503	-1.64571	0.124054	23
Lymphoid	REACTOME_GAMMA_CARBOXYLATION_TRANSPORT_AND_AMINO_TERMINAL_CLEAVAGE_OF_PROTEINS	0.000427534	0.00275198	2.68636	0.281564	11
Lymphoid	REACTOME_CYTOSOLIC_TRNA_AMINOACYLATION	0.000324196	-0.0179869	NA	0.00106277	24
Lymphoid	BIOCARTA_FIBRINOLYSIS_PATHWAY	0.000213296	-0.00530041	NA	0.00370165	12
Lymphoid	REACTOME_CASPASE_MEDIATED_CLEAVAGE_OF_CYTOSKELETAL_PROTEINS	0.0001964	0.0282807	7.16988	0.000605779	12
Lymphoid	REACTOME_TRANSPORT_OF_CONNEXONS_TO_THE_PLASMA_MEMBRANE	0.000188024	-0.0028602	NA	0.000933834	21
Lymphoid	KEGG_GLUTATHIONE_METABOLISM	0.000132821	-0.000745516	NA	0.367387	50
Lymphoid	REACTOME_DEGRADATION_OF_DVL	3.78103e-05	-0.00147807	NA	0.232204	57
Lymphoid	REACTOME_AFLATOXIN_ACTIVATION_AND_DETOXIFICATION	1.97633e-06	-0.00130599	NA	0.0794145	19
Lymphoid	REACTOME_INWARDLY_RECTIFYING_K_CHANNELS	-5.384e-05	0.00921591	NA	0.000735024	35
Lymphoid	REACTOME_NEGATIVE_REGULATION_OF_TCF_DEPENDENT_SIGNALING_BY_WNT_LIGAND_ANTAGONISTS	-7.97023e-05	0.00160405	NA	0.514775	15
Lymphoid	REACTOME_RESOLUTION_OF_AP_SITES_VIA_THE_MULTIPLE_NUCLEOTIDE_PATCH_REPLACEMENT_PATHWAY	-8.70613e-05	0.00150308	NA	0.987782	25
Lymphoid	REACTOME_SEROTONIN_RECEPTORS	-0.000110218	0.000156249	NA	0.931667	12
Lymphoid	REACTOME_ABC_TRANSPORTER_DISORDERS	-0.000155105	-0.00121427	2.96878	0.334601	77
Lymphoid	KEGG_GLYCEROLIPID_METABOLISM	-0.000193454	0.00456726	NA	0.0859735	49
Lymphoid	WP_SOMATIC_SEX_DETERMINATION	-0.000388688	-0.000658135	0.75977	0.00428422	15
Lymphoid	KEGG_ABC_TRANSPORTERS	-0.000403088	-0.000904366	1.16581	0.355436	44
Lymphoid	WP_DNA_MISMATCH_REPAIR	-0.000443205	0.00173524	NA	0.792798	23
Lymphoid	REACTOME_REGULATION_OF_RUNX3_EXPRESSION_AND_ACTIVITY	-0.000522423	-0.00197011	1.91498	0.240106	55
Lymphoid	REACTOME_JOSEPHIN_DOMAIN_DUBS	-0.000619939	-0.00100129	0.691656	0.64171	12
Lymphoid	REACTOME_GLUTATHIONE_SYNTHESIS_AND_RECYCLING	-0.000700698	-0.00552478	2.97905	0.110306	12
Lymphoid	REACTOME_KINESINS	-0.000786917	-0.00275855	1.80963	0.13552	61
Lymphoid	HALLMARK_ANGIOGENESIS	-0.000811917	0.00478794	NA	0.0163152	36
Lymphoid	REACTOME_PEPTIDE_HORMONE_BIOSYNTHESIS	-0.000821916	-0.000835866	0.0242813	0.947135	14
Lymphoid	REACTOME_DEFECTIVE_B4GALT7_CAUSES_EDS_PROGEROID_TYPE	-0.000828557	0.00418668	NA	0.358768	20
Lymphoid	REACTOME_HIGHLY_CALCIUM_PERMEABLE_POSTSYNAPTIC_NICOTINIC_ACETYLCHOLINE_RECEPTORS	-0.000838851	-0.000131933	-2.66861	0.524901	11
Lymphoid	REACTOME_ACTIVATED_TAK1_MEDIATES_P38_MAPK_ACTIVATION	-0.000847232	-0.0118227	3.80266	0.00433606	23
Lymphoid	REACTOME_SYNTHESIS_OF_BILE_ACIDS_AND_BILE_SALTS_VIA_24_HYDROXYCHOLESTEROL	-0.000911122	0.0018687	NA	0.59991	14
Lymphoid	REACTOME_ACYL_CHAIN_REMODELLING_OF_PI	-0.00101204	-8.89915e-05	-3.50746	0.184039	17
Lymphoid	WP_PURINE_METABOLISM	-0.00102265	-0.00870678	3.08982	0.027056	13
Lymphoid	REACTOME_PASSIVE_TRANSPORT_BY_AQUAPORINS	-0.00106237	-0.000221531	-2.26171	0.0640292	13
Lymphoid	REACTOME_ACYL_CHAIN_REMODELLING_OF_PE	-0.00112687	0.000169159	NA	0.757384	29
Lymphoid	REACTOME_G_ALPHA_S_SIGNALLING_EVENTS	-0.00112961	0.00432029	NA	4.4582e-06	144
Lymphoid	WP_ALANINE_AND_ASPARTATE_METABOLISM	-0.00117342	0.00636336	NA	2.63996e-05	12
Lymphoid	WP_NOTCH1_REGULATION_OF_HUMAN_ENDOTHELIAL_CELL_CALCIFICATION	-0.00121234	0.00525295	NA	0.288745	18
Lymphoid	KEGG_PHENYLALANINE_METABOLISM	-0.00133114	0.000340337	NA	0.00554509	18
Lymphoid	WP_SARSCOV2_MITOCHONDRIAL_INTERACTIONS	-0.00134299	0.00268006	NA	0.29741	32
Lymphoid	WP_PURINE_METABOLISM_AND_RELATED_DISORDERS	-0.00137662	-0.00572096	2.05513	0.0138518	22
Lymphoid	REACTOME_MISCELLANEOUS_SUBSTRATES	-0.00142007	-0.00257326	0.857634	0.114155	12
Lymphoid	PID_TOLL_ENDOGENOUS_PATHWAY	-0.00143134	0.00839422	NA	0.0255185	24
Lymphoid	REACTOME_PHENYLALANINE_AND_TYROSINE_METABOLISM	-0.00150791	0.00496261	NA	0.180992	11
Lymphoid	REACTOME_TRANSPORT_OF_BILE_SALTS_AND_ORGANIC_ACIDS_METAL_IONS_AND_AMINE_COMPOUNDS	-0.00156854	-0.00449231	1.51804	0.063668	86
Lymphoid	REACTOME_CYP2E1_REACTIONS	-0.00157468	-0.00285045	0.856134	0.00698413	11
Lymphoid	REACTOME_PYRIMIDINE_SALVAGE	-0.0016161	0.00498632	NA	0.058465	11
Lymphoid	REACTOME_VISUAL_PHOTOTRANSDUCTION	-0.00163749	0.00244152	NA	0.00542556	100
Lymphoid	PID_SYNDECAN_1_PATHWAY	-0.00165453	0.00191545	NA	0.44144	46
Lymphoid	REACTOME_SIGNALING_BY_HIPPO	-0.00172687	0.00112115	NA	0.776774	20
Lymphoid	REACTOME_COLLAGEN_CHAIN_TRIMERIZATION	-0.00179113	0.0077758	NA	6.32662e-06	44
Lymphoid	WP_CLASSICAL_PATHWAY_OF_STEROIDOGENESIS_WITH_GLUCOCORTICOID_AND_MINERALOCORTICOID_METABOLISM	-0.0019138	0.00146827	NA	0.00755674	17
Lymphoid	REACTOME_FATTY_ACYL_COA_BIOSYNTHESIS	-0.00193964	0.00449219	NA	0.0542636	37
Lymphoid	BIOCARTA_LECTIN_PATHWAY	-0.00201924	-0.00298939	0.566039	0.00992267	13
Lymphoid	WP_MONOAMINE_GPCRS	-0.00202929	-0.00289662	0.513393	9.4217e-05	33
Lymphoid	REACTOME_FGFR2_LIGAND_BINDING_AND_ACTIVATION	-0.00204596	-0.00120074	-0.768848	0.00994026	20
Lymphoid	REACTOME_HORMONE_LIGAND_BINDING_RECEPTORS	-0.0021781	-0.00219756	0.0128268	0.202629	12
Lymphoid	REACTOME_INTERACTION_BETWEEN_L1_AND_ANKYRINS	-0.00220612	0.00345273	NA	0.0944462	31
Lymphoid	KEGG_AMINO_SUGAR_AND_NUCLEOTIDE_SUGAR_METABOLISM	-0.00238771	-0.0118769	2.31446	7.53217e-05	44
Lymphoid	REACTOME_AMINE_LIGAND_BINDING_RECEPTORS	-0.00240778	-0.00350026	0.539761	2.3987e-07	42
Lymphoid	REACTOME_INTERLEUKIN_10_SIGNALING	-0.00249793	0.00236962	NA	0.0159725	46
Lymphoid	WP_SEROTONIN_TRANSPORTER_ACTIVITY	-0.00253991	0.00286256	NA	0.319445	11
Lymphoid	KEGG_PYRIMIDINE_METABOLISM	-0.00255477	0.00376432	NA	0.000102445	98
Lymphoid	WP_AUTOSOMAL_RECESSIVE_OSTEOPETROSIS_PATHWAYS	-0.00266158	0.0145743	NA	0.0178731	13
Lymphoid	WP_GLUTATHIONE_METABOLISM	-0.00271534	-0.00258302	-0.0720742	0.157029	22
Lymphoid	REACTOME_EXTRACELLULAR_MATRIX_ORGANIZATION	-0.00273412	0.00423075	NA	1.5814e-16	301
Lymphoid	WP_EICOSANOID_SYNTHESIS	-0.0027562	0.00713963	NA	1.33739e-05	26
Lymphoid	WP_EICOSANOID_METABOLISM_VIA_LIPO_OXYGENASES_LOX	-0.00276416	0.00379911	NA	0.0214702	29
Lymphoid	REACTOME_NON_INTEGRIN_MEMBRANE_ECM_INTERACTIONS	-0.00288297	0.0118779	NA	1.78993e-12	59
Lymphoid	REACTOME_FATTY_ACIDS	-0.00294202	0.00125954	NA	0.34989	15
Lymphoid	WP_SPHINGOLIPID_METABOLISM_INTEGRATED_PATHWAY	-0.00303397	-0.00319251	0.0734838	0.51608	25
Lymphoid	BIOCARTA_GHRELIN_PATHWAY	-0.00309217	-0.00582189	0.912866	0.709786	13
Lymphoid	REACTOME_FGFR2C_LIGAND_BINDING_AND_ACTIVATION	-0.00314612	-0.00141965	-1.14804	0.126007	13
Lymphoid	WP_EXTRACELLULAR_VESICLES_IN_THE_CROSSTALK_OF_CARDIAC_CELLS	-0.00319619	-0.00486248	0.605337	0.438678	28
Lymphoid	WP_BIOMARKERS_FOR_UREA_CYCLE_DISORDERS	-0.00326293	-0.000993453	-1.71565	0.0257998	12
Lymphoid	REACTOME_XENOBIOTICS	-0.00326901	-0.00567631	0.796097	0.507347	25
Lymphoid	REACTOME_ACETYLCHOLINE_BINDING_AND_DOWNSTREAM_EVENTS	-0.00330089	-0.00299941	-0.138175	0.436529	14
Lymphoid	WP_THE_ALTERNATIVE_PATHWAY_OF_FETAL_ANDROGEN_SYNTHESIS	-0.00338106	3.42551e-05	NA	0.788896	12
Lymphoid	REACTOME_FORMATION_OF_TC_NER_PRE_INCISION_COMPLEX	-0.00345008	-0.00595756	0.788094	0.203082	53
Lymphoid	BIOCARTA_MTA3_PATHWAY	-0.00347813	0.0146936	NA	1.00987e-05	18
Lymphoid	REACTOME_TRIGLYCERIDE_BIOSYNTHESIS	-0.00352257	-0.00724389	1.04014	0.641495	14
Lymphoid	BIOCARTA_STEM_PATHWAY	-0.00353773	-0.00546135	0.626433	0.0662525	15
Lymphoid	KEGG_GRAFT_VERSUS_HOST_DISEASE	-0.00359503	0.00514996	NA	0.0733166	41
Lymphoid	REACTOME_ACYL_CHAIN_REMODELLING_OF_PG	-0.00368011	-0.00974512	1.40493	0.00330896	18
Lymphoid	WP_PYRIMIDINE_METABOLISM	-0.00368724	-0.00486118	0.398766	0.4277	86
Lymphoid	REACTOME_PRESYNAPTIC_DEPOLARIZATION_AND_CALCIUM_CHANNEL_OPENING	-0.00373731	-0.00242377	-0.624745	0.63141	11
Lymphoid	PID_CIRCADIAN_PATHWAY	-0.00373851	0.00166509	NA	0.577263	16
Lymphoid	REACTOME_MITOCHONDRIAL_FATTY_ACID_BETA_OXIDATION	-0.0038131	-0.00291098	-0.389456	0.940233	37
Lymphoid	REACTOME_CELL_CELL_JUNCTION_ORGANIZATION	-0.00381824	0.00386785	NA	6.05884e-05	65
Lymphoid	REACTOME_SNRNP_ASSEMBLY	-0.00384701	-0.00773909	1.00843	0.0782218	54
Lymphoid	BIOCARTA_AHSP_PATHWAY	-0.003856	-0.00204727	-0.913403	0.35225	13
Lymphoid	REACTOME_NF_KB_IS_ACTIVATED_AND_SIGNALS_SURVIVAL	-0.00386305	-0.00947141	1.29384	0.0380069	13
Lymphoid	KEGG_PENTOSE_PHOSPHATE_PATHWAY	-0.00386794	-0.00367433	-0.0740818	0.502414	27
Lymphoid	REACTOME_GABA_SYNTHESIS_RELEASE_REUPTAKE_AND_DEGRADATION	-0.00388634	-0.000745775	-2.3816	0.296071	19
Lymphoid	KEGG_MATURITY_ONSET_DIABETES_OF_THE_YOUNG	-0.00389168	-0.00235018	-0.727623	0.387066	25
Lymphoid	REACTOME_TIGHT_JUNCTION_INTERACTIONS	-0.00395462	-0.00139595	-1.50229	0.628767	30
Lymphoid	WP_PPAR_ALPHA_PATHWAY	-0.00395696	-0.00599835	0.600173	0.0342052	26
Lymphoid	REACTOME_TRNA_AMINOACYLATION	-0.00419852	-0.00902901	1.10469	0.0883826	42
Lymphoid	REACTOME_PLASMA_LIPOPROTEIN_REMODELING	-0.00430276	-0.00101464	-2.08429	0.234493	32
Lymphoid	WP_FATTY_ACID_OMEGA_OXIDATION	-0.00435088	-0.000751529	-2.53341	0.652521	15
Lymphoid	KEGG_OXIDATIVE_PHOSPHORYLATION	-0.00439908	-0.00516033	0.230264	0.412512	132
Lymphoid	REACTOME_LGI_ADAM_INTERACTIONS	-0.00450196	-0.0125029	1.47363	0.310629	14
Lymphoid	WP_DRUG_INDUCTION_OF_BILE_ACID_PATHWAY	-0.00450529	-0.0155461	1.78686	0.00138193	17
Lymphoid	REACTOME_COMMON_PATHWAY_OF_FIBRIN_CLOT_FORMATION	-0.00456318	-0.00925449	1.02011	4.17982e-06	22
Lymphoid	REACTOME_TANDEM_PORE_DOMAIN_POTASSIUM_CHANNELS	-0.00459368	-0.00178231	-1.3659	0.23028	12
Lymphoid	REACTOME_BRANCHED_CHAIN_AMINO_ACID_CATABOLISM	-0.00460733	-0.012355	1.4231	0.0232702	21
Lymphoid	KEGG_INTESTINAL_IMMUNE_NETWORK_FOR_IGA_PRODUCTION	-0.00464796	0.00762799	NA	0.000153054	48
Lymphoid	WP_1Q211_COPY_NUMBER_VARIATION_SYNDROME	-0.00465356	0.00944761	NA	2.9885e-06	31
Lymphoid	REACTOME_MRNA_SPLICING_MINOR_PATHWAY	-0.00466127	0.00591524	NA	6.3798e-05	52
Lymphoid	REACTOME_GLUTAMATE_NEUROTRANSMITTER_RELEASE_CYCLE	-0.00476454	-0.00493148	0.0496823	0.536573	24
Lymphoid	BIOCARTA_COMP_PATHWAY	-0.00481908	-0.00519576	0.108577	0.192717	20
Lymphoid	REACTOME_METABOLISM_OF_STEROID_HORMONES	-0.00488999	-0.00512983	0.0690816	0.0817679	35
Lymphoid	KEGG_LINOLEIC_ACID_METABOLISM	-0.00494522	-0.00331623	-0.576493	0.628955	29
Lymphoid	KEGG_RIBOFLAVIN_METABOLISM	-0.00514305	-0.00709794	0.464776	0.371578	16
Lymphoid	BIOCARTA_EXTRINSIC_PATHWAY	-0.0051698	-0.00540375	0.0638524	0.535868	13
Lymphoid	REACTOME_PRC2_METHYLATES_HISTONES_AND_DNA	-0.00517399	0.0170013	NA	0.00381186	73
Lymphoid	REACTOME_PHASE_2_PLATEAU_PHASE	-0.00522809	0.00989807	NA	0.000115902	15
Lymphoid	REACTOME_ACTIVATION_OF_THE_PHOTOTRANSDUCTION_CASCADE	-0.00531908	0.0134922	NA	1.82048e-07	11
Lymphoid	WP_GENES_CONTROLLING_NEPHROGENESIS	-0.0054507	-0.00789638	0.534751	0.0740982	43
Lymphoid	REACTOME_GLUTATHIONE_CONJUGATION	-0.00548385	-0.00610654	0.155168	0.222208	36
Lymphoid	REACTOME_BASIGIN_INTERACTIONS	-0.00552577	-0.00424121	-0.3817	0.618903	25
Lymphoid	REACTOME_ACTIVATION_OF_MATRIX_METALLOPROTEINASES	-0.00556395	-0.00442817	-0.329398	0.918139	33
Lymphoid	REACTOME_SLBP_DEPENDENT_PROCESSING_OF_REPLICATION_DEPENDENT_HISTONE_PRE_MRNAS	-0.00557773	-0.013417	1.26631	0.00678748	11
Lymphoid	REACTOME_GABA_RECEPTOR_ACTIVATION	-0.00561968	0.00472389	NA	1.11404e-07	60
Lymphoid	REACTOME_DSCAM_INTERACTIONS	-0.00568695	0.00900622	NA	0.00862465	11
Lymphoid	WP_RALA_DOWNSTREAM_REGULATED_GENES	-0.00570398	-0.0120459	1.07851	0.0619691	12
Lymphoid	KEGG_ASTHMA	-0.00573072	0.00518908	NA	0.329195	30
Lymphoid	REACTOME_SYNTHESIS_OF_VERY_LONG_CHAIN_FATTY_ACYL_COAS	-0.00573871	-0.00522746	-0.134616	0.666562	24
Lymphoid	REACTOME_FGFR1_LIGAND_BINDING_AND_ACTIVATION	-0.00575056	-0.00370408	-0.634588	0.50429	16
Lymphoid	PID_HEDGEHOG_2PATHWAY	-0.00575328	-0.00885208	0.621631	0.0946045	22
Lymphoid	REACTOME_RETINOID_CYCLE_DISEASE_EVENTS	-0.00577771	-0.00649152	0.168059	0.0376946	13
Lymphoid	REACTOME_HEDGEHOG_LIGAND_BIOGENESIS	-0.00591657	-0.00604498	0.0309779	0.518687	65
Lymphoid	REACTOME_NOTCH2_ACTIVATION_AND_TRANSMISSION_OF_SIGNAL_TO_THE_NUCLEUS	-0.00604752	-0.0102823	0.765747	0.0443585	22
Lymphoid	KEGG_STEROID_BIOSYNTHESIS	-0.00613455	-0.0092423	0.591294	0.0848856	17
Lymphoid	REACTOME_VLDLR_INTERNALISATION_AND_DEGRADATION	-0.00614983	-0.00426779	-0.527058	0.681923	12
Lymphoid	WP_OSTEOBLAST_SIGNALING	-0.00630242	-0.00597387	-0.0772396	0.52167	14
Lymphoid	REACTOME_RESPONSE_OF_EIF2AK1_HRI_TO_HEME_DEFICIENCY	-0.00630987	-0.00286122	-1.14098	0.743827	15
Lymphoid	REACTOME_PHASE_4_RESTING_MEMBRANE_POTENTIAL	-0.00650782	-0.00224507	-1.53541	0.000579852	19
Lymphoid	REACTOME_METABOLIC_DISORDERS_OF_BIOLOGICAL_OXIDATION_ENZYMES	-0.00663127	-0.00683153	0.0429236	0.563648	34
Lymphoid	WP_PARKINSONS_DISEASE_PATHWAY	-0.00673471	0.00388571	NA	0.000147611	84
Lymphoid	REACTOME_GAP_JUNCTION_ASSEMBLY	-0.00676281	-0.00869695	0.362887	0.00236864	38
Lymphoid	WP_DNA_REPLICATION	-0.00680858	-0.00854458	0.327656	0.302939	42
Lymphoid	WP_GLYCOLYSIS_IN_SENESCENCE	-0.00682772	0.00311159	NA	0.206887	11
Lymphoid	WP_NUCLEOTIDE_EXCISION_REPAIR	-0.00688856	-0.00774227	0.168554	0.399686	44
Lymphoid	REACTOME_COLLAGEN_FORMATION	-0.00691428	0.00546405	NA	5.77697e-24	90
Lymphoid	WP_BLOOD_CLOTTING_CASCADE	-0.00702896	-0.00687325	-0.0323179	0.214269	23
Lymphoid	REACTOME_PENTOSE_PHOSPHATE_PATHWAY	-0.00704077	-0.0142552	1.01769	2.49194e-05	15
Lymphoid	WP_TAMOXIFEN_METABOLISM	-0.00710177	-0.00827537	0.220645	0.091857	21
Lymphoid	REACTOME_SULFUR_AMINO_ACID_METABOLISM	-0.00715494	-0.00857743	0.261606	0.243995	28
Lymphoid	PID_WNT_SIGNALING_PATHWAY	-0.00718808	-0.00749643	0.0605984	0.424939	28
Lymphoid	WP_COMPLEMENT_ACTIVATION	-0.00732874	-0.0135044	0.881794	8.15191e-06	22
Lymphoid	REACTOME_METALLOTHIONEINS_BIND_METALS	-0.00739301	-0.0127215	0.783034	0.12167	11
Lymphoid	KEGG_ALLOGRAFT_REJECTION	-0.00746484	0.012436	NA	2.15342e-07	37
Lymphoid	WP_SPHINGOLIPID_METABOLISM_GENERAL_OVERVIEW	-0.00746844	-0.00765124	0.0348855	0.547604	24
Lymphoid	WP_ESTROGEN_RECEPTOR_PATHWAY	-0.0075233	0.0120929	NA	0.00325004	13
Lymphoid	REACTOME_HEPARAN_SULFATE_HEPARIN_HS_GAG_METABOLISM	-0.00755422	0.000861385	NA	1.19048e-05	55
Lymphoid	REACTOME_MITOCHONDRIAL_TRANSLATION	-0.00758002	-0.00989128	0.383957	0.0335532	96
Lymphoid	REACTOME_INTERCONVERSION_OF_NUCLEOTIDE_DI_AND_TRIPHOSPHATES	-0.00761035	-0.0035923	-1.08305	0.169828	29
Lymphoid	HALLMARK_MYC_TARGETS_V2	-0.00764096	-0.00587989	-0.377965	0.339041	58
Lymphoid	REACTOME_FGFR1C_LIGAND_BINDING_AND_ACTIVATION	-0.00769995	-0.00373846	-1.04241	0.0781176	12
Lymphoid	REACTOME_LYSOSPHINGOLIPID_AND_LPA_RECEPTORS	-0.00783116	-0.00566322	-0.467603	0.00109408	14
Lymphoid	REACTOME_DEPOSITION_OF_NEW_CENPA_CONTAINING_NUCLEOSOMES_AT_THE_CENTROMERE	-0.00785491	-0.00965856	0.298213	0.219999	73
Lymphoid	KEGG_ASCORBATE_AND_ALDARATE_METABOLISM	-0.00793009	-0.00711782	-0.155901	0.985475	25
Lymphoid	REACTOME_TRANSCRIPTIONAL_REGULATION_OF_TESTIS_DIFFERENTIATION	-0.00793362	-0.0037274	-1.08981	0.00743734	13
Lymphoid	REACTOME_METABOLISM_OF_AMINE_DERIVED_HORMONES	-0.00804328	-0.00918596	0.191646	0.569677	18
Lymphoid	REACTOME_DIGESTION_AND_ABSORPTION	-0.00808329	-0.0100011	0.307144	0.31182	28
Lymphoid	REACTOME_FGFR3_LIGAND_BINDING_AND_ACTIVATION	-0.00823411	-0.0102794	0.320066	0.242918	13
Lymphoid	WP_ONE_CARBON_METABOLISM_AND_RELATED_PATHWAYS	-0.00831736	-0.00209423	-1.9897	0.00449864	54
Lymphoid	WP_NUCLEOTIDE_GPCRS	-0.00832323	-0.00223216	-1.89871	0.0657392	11
Lymphoid	WP_GPCRS_CLASS_C_METABOTROPIC_GLUTAMATE_PHEROMONE	-0.00853369	0.000349203	NA	0.00598408	16
Lymphoid	KEGG_HISTIDINE_METABOLISM	-0.00858325	-0.00546551	-0.651167	0.510565	29
Lymphoid	BIOCARTA_CLASSIC_PATHWAY	-0.0086052	-0.00665744	-0.370239	0.813693	15
Lymphoid	REACTOME_INHIBITION_OF_REPLICATION_INITIATION_OF_DAMAGED_DNA_BY_RB1_E2F1	-0.00867216	-0.00282045	-1.62047	0.443237	13
Lymphoid	REACTOME_DEFECTIVE_GALNT3_CAUSES_FAMILIAL_HYPERPHOSPHATEMIC_TUMORAL_CALCINOSIS_HFTC	-0.00879803	-0.00648045	-0.441085	0.983768	16
Lymphoid	REACTOME_RIP_MEDIATED_NFKB_ACTIVATION_VIA_ZBP1	-0.00884578	-0.0156545	0.823518	0.0496024	17
Lymphoid	REACTOME_CLASS_C_3_METABOTROPIC_GLUTAMATE_PHEROMONE_RECEPTORS	-0.00887399	-0.00735649	-0.270564	0.711137	39
Lymphoid	REACTOME_SCAVENGING_BY_CLASS_A_RECEPTORS	-0.00914298	-0.00607235	-0.590409	0.0374982	19
Lymphoid	REACTOME_RESPONSE_TO_METAL_IONS	-0.00916852	-0.0140749	0.618364	0.000722827	14
Lymphoid	KEGG_ETHER_LIPID_METABOLISM	-0.0092009	-0.00151199	-2.60533	0.00474409	33
Lymphoid	BIOCARTA_PLATELETAPP_PATHWAY	-0.00924043	-0.0043495	-1.08711	0.00284678	14
Lymphoid	WP_STATIN_PATHWAY	-0.00930578	-0.00854876	-0.122411	0.602686	33
Lymphoid	KEGG_SPHINGOLIPID_METABOLISM	-0.00933954	-0.00919705	-0.0221801	0.71693	39
Lymphoid	REACTOME_ASSEMBLY_OF_COLLAGEN_FIBRILS_AND_OTHER_MULTIMERIC_STRUCTURES	-0.00938389	0.00309316	NA	1.19971e-15	61
Lymphoid	REACTOME_PCNA_DEPENDENT_LONG_PATCH_BASE_EXCISION_REPAIR	-0.00940065	-0.00687604	-0.451182	0.929917	21
Lymphoid	REACTOME_MTORC1_MEDIATED_SIGNALLING	-0.00940369	-0.0110379	0.231171	0.257567	24
Lymphoid	REACTOME_DIGESTION	-0.00941953	-0.0111511	0.243465	0.956163	23
Lymphoid	HALLMARK_EPITHELIAL_MESENCHYMAL_TRANSITION	-0.00946492	-0.00246609	-1.94036	1.13421e-10	200
Lymphoid	REACTOME_SCF_SKP2_MEDIATED_DEGRADATION_OF_P27_P21	-0.00948611	-0.00793778	-0.257081	0.79142	60
Lymphoid	WP_BIOGENIC_AMINE_SYNTHESIS	-0.00951828	-0.0055904	-0.767751	3.30089e-05	16
Lymphoid	REACTOME_TICAM1_TRAF6_DEPENDENT_INDUCTION_OF_TAK1_COMPLEX	-0.00969779	-0.0228217	1.23468	0.0146668	11
Lymphoid	WP_GANGLIO_SPHINGOLIPID_METABOLISM	-0.00972037	0.0135339	NA	7.10081e-06	13
Lymphoid	KEGG_PYRUVATE_METABOLISM	-0.00976209	0.000575881	NA	0.000106838	40
Lymphoid	REACTOME_MITOCHONDRIAL_FATTY_ACID_BETA_OXIDATION_OF_SATURATED_FATTY_ACIDS	-0.00985283	0.0084542	NA	0.000617905	11
Lymphoid	WP_IRINOTECAN_PATHWAY	-0.00989544	-0.0131294	0.407964	0.315787	13
Lymphoid	KEGG_HOMOLOGOUS_RECOMBINATION	-0.0101246	-0.0150352	0.570488	0.0526151	28
Lymphoid	REACTOME_DISEASES_OF_METABOLISM	-0.0102665	-0.00698006	-0.55663	0.000264022	246
Lymphoid	REACTOME_METABOLISM_OF_COFACTORS	-0.0103676	-0.00651935	-0.669276	0.691909	19
Lymphoid	REACTOME_METABOLISM_OF_POLYAMINES	-0.0104373	-0.00722498	-0.530684	0.236327	59
Lymphoid	REACTOME_PRE_NOTCH_PROCESSING_IN_GOLGI	-0.0104435	0.00686626	NA	0.000912378	18
Lymphoid	REACTOME_TRANSLATION_OF_REPLICASE_AND_ASSEMBLY_OF_THE_REPLICATION_TRANSCRIPTION_COMPLEX	-0.0107014	-0.0189362	0.823353	0.0819823	13
Lymphoid	REACTOME_ETHANOL_OXIDATION	-0.0108564	-0.00118491	-3.19569	0.00431284	12
Lymphoid	REACTOME_DUAL_INCISION_IN_TC_NER	-0.0108925	-0.0122543	0.169945	0.404512	65
Lymphoid	REACTOME_CONDENSATION_OF_PROMETAPHASE_CHROMOSOMES	-0.0109606	-0.0117161	0.0961636	0.596723	11
Lymphoid	HALLMARK_MYOGENESIS	-0.0109759	0.000306383	NA	3.55733e-24	200
Lymphoid	REACTOME_CREATION_OF_C4_AND_C2_ACTIVATORS	-0.0109871	-0.00976682	-0.169847	0.893931	71
Lymphoid	REACTOME_ACTIVATION_OF_THE_PRE_REPLICATIVE_COMPLEX	-0.0110744	-0.0144201	0.380857	0.112266	33
Lymphoid	KEGG_PORPHYRIN_AND_CHLOROPHYLL_METABOLISM	-0.0111951	-0.0145891	0.382024	0.00790876	41
Lymphoid	BIOCARTA_IL5_PATHWAY	-0.0112725	0.00405129	NA	0.000200005	13
Lymphoid	WP_TRANSSULFURATION_AND_ONE_CARBON_METABOLISM	-0.0112731	-0.00811103	-0.474922	0.714696	32
Lymphoid	REACTOME_POLO_LIKE_KINASE_MEDIATED_EVENTS	-0.0113045	0.00113862	NA	0.00136164	16
Lymphoid	REACTOME_ACETYLCHOLINE_NEUROTRANSMITTER_RELEASE_CYCLE	-0.0113363	-0.000478288	-4.56693	0.00122596	17
Lymphoid	REACTOME_THE_CITRIC_ACID_TCA_CYCLE_AND_RESPIRATORY_ELECTRON_TRANSPORT	-0.0113917	-0.0115248	0.0167593	0.685544	178
Lymphoid	REACTOME_BBSOME_MEDIATED_CARGO_TARGETING_TO_CILIUM	-0.011399	-0.0211029	0.888537	0.000565759	23
Lymphoid	REACTOME_FGFRL1_MODULATION_OF_FGFR1_SIGNALING	-0.0114019	-0.0077129	-0.56393	0.831644	13
Lymphoid	REACTOME_DIGESTION_OF_DIETARY_CARBOHYDRATE	-0.0114481	-0.0176776	0.626818	0.012266	11
Lymphoid	WP_PURINERGIC_SIGNALING	-0.0115127	-0.00226139	-2.34794	0.000233472	34
Lymphoid	WP_KYNURENINE_PATHWAY_AND_LINKS_TO_CELLULAR_SENESCENCE	-0.0115142	-0.00567437	-1.02088	0.214609	23
Lymphoid	KEGG_ALANINE_ASPARTATE_AND_GLUTAMATE_METABOLISM	-0.0116383	-0.0170809	0.553503	0.00276983	32
Lymphoid	KEGG_ECM_RECEPTOR_INTERACTION	-0.0116602	-0.00456361	-1.35335	5.69143e-05	84
Lymphoid	REACTOME_P75NTR_SIGNALS_VIA_NF_KB	-0.0117082	-0.0149762	0.355147	0.118814	16
Lymphoid	WP_NEPHROGENESIS	-0.0117114	-0.00815433	-0.52228	0.0675645	17
Lymphoid	KEGG_TYROSINE_METABOLISM	-0.0118024	-0.00894148	-0.400498	0.226563	42
Lymphoid	BIOCARTA_RACC_PATHWAY	-0.01191	-0.0109447	-0.121938	0.176645	15
Lymphoid	WP_AMPLIFICATION_AND_EXPANSION_OF_ONCOGENIC_PATHWAYS_AS_METASTATIC_TRAITS	-0.011982	-0.0142223	0.247288	0.668034	17
Lymphoid	REACTOME_ERKS_ARE_INACTIVATED	-0.012188	-0.0221957	0.864822	0.0103326	13
Lymphoid	WP_ESTROGEN_METABOLISM	-0.0122712	-0.0094025	-0.384155	0.0769516	19
Lymphoid	REACTOME_SCAVENGING_OF_HEME_FROM_PLASMA	-0.0123452	-0.0123692	0.00280798	0.235691	69
Lymphoid	WP_SIMPLIFIED_INTERACTION_MAP_BETWEEN_LOXL4_AND_OXIDATIVE_STRESS_PATHWAY	-0.0124636	0.00736005	NA	3.99558e-05	21
Lymphoid	REACTOME_ACYL_CHAIN_REMODELLING_OF_PS	-0.0125101	-0.00748109	-0.741777	0.55548	22
Lymphoid	WP_LET7_INHIBITION_OF_ES_CELL_REPROGRAMMING	-0.0126382	0.00224243	NA	2.01879e-06	15
Lymphoid	REACTOME_INITIAL_TRIGGERING_OF_COMPLEMENT	-0.0126649	-0.0117979	-0.102315	0.911667	80
Lymphoid	KEGG_VALINE_LEUCINE_AND_ISOLEUCINE_BIOSYNTHESIS	-0.012833	-0.00561487	-1.19254	0.000335201	11
Lymphoid	REACTOME_PROLACTIN_RECEPTOR_SIGNALING	-0.0128332	0.000806203	NA	0.0441998	15
Lymphoid	WP_ONE_CARBON_METABOLISM	-0.0128345	-0.0073936	-0.795679	0.174026	31
Lymphoid	REACTOME_AUF1_HNRNP_D0_BINDS_AND_DESTABILIZES_MRNA	-0.0128778	-0.0108433	-0.248076	0.860294	55
Lymphoid	WP_BMP_SIGNALING_PATHWAY_IN_EYELID_DEVELOPMENT	-0.012917	-0.0148785	0.203955	0.291795	20
Lymphoid	WP_STRIATED_MUSCLE_CONTRACTION_PATHWAY	-0.0131054	0.0157218	NA	1.46238e-29	38
Lymphoid	REACTOME_KERATAN_SULFATE_KERATIN_METABOLISM	-0.0132187	-0.0118737	-0.154808	0.950173	34
Lymphoid	KEGG_PARKINSONS_DISEASE	-0.0132228	-0.0139523	0.0774805	0.604434	130
Lymphoid	REACTOME_DEFECTIVE_C1GALT1C1_CAUSES_TN_POLYAGGLUTINATION_SYNDROME_TNPS	-0.0132447	-0.00943725	-0.48898	0.0014921	17
Lymphoid	REACTOME_ACYL_CHAIN_REMODELLING_OF_PC	-0.013337	-0.00716751	-0.895886	0.0230314	27
Lymphoid	REACTOME_STRIATED_MUSCLE_CONTRACTION	-0.0133825	0.012631	NA	1.45204e-23	36
Lymphoid	REACTOME_TELOMERE_C_STRAND_SYNTHESIS_INITIATION	-0.0135616	-0.0149903	0.144501	0.358814	13
Lymphoid	KEGG_AMINOACYL_TRNA_BIOSYNTHESIS	-0.0135896	-0.0166483	0.292875	0.197746	41
Lymphoid	REACTOME_DEGRADATION_OF_CYSTEINE_AND_HOMOCYSTEINE	-0.0136635	-0.00732269	-0.899878	0.0254657	14
Lymphoid	REACTOME_TRP_CHANNELS	-0.0137647	-0.0172314	0.32406	0.150087	28
Lymphoid	KEGG_DRUG_METABOLISM_OTHER_ENZYMES	-0.013776	-0.0148315	0.106502	0.0887205	51
Lymphoid	WP_NRF2_PATHWAY	-0.0138275	-0.0127847	-0.113126	0.574662	145
Lymphoid	REACTOME_RA_BIOSYNTHESIS_PATHWAY	-0.0138405	-0.0136328	-0.0218146	0.879113	22
Lymphoid	REACTOME_TRAFFICKING_AND_PROCESSING_OF_ENDOSOMAL_TLR	-0.0138582	-0.00746409	-0.892704	0.0628859	13
Lymphoid	WP_WNT_SIGNALING_IN_KIDNEY_DISEASE	-0.0139023	-0.00802511	-0.792725	0.0121121	38
Lymphoid	REACTOME_PYROPTOSIS	-0.0139114	-0.0096505	-0.527595	0.577012	27
Lymphoid	REACTOME_INTRINSIC_PATHWAY_OF_FIBRIN_CLOT_FORMATION	-0.0139326	-0.0128535	-0.11631	0.822085	23
Lymphoid	REACTOME_CONDENSATION_OF_PROPHASE_CHROMOSOMES	-0.0140231	-0.0110765	-0.340299	0.973848	74
Lymphoid	BIOCARTA_ASBCELL_PATHWAY	-0.0141638	0.00284648	NA	3.8477e-10	15
Lymphoid	WP_NAD_METABOLISM	-0.0142522	-0.00875093	-0.703679	0.472557	16
Lymphoid	REACTOME_CYTOSOLIC_SULFONATION_OF_SMALL_MOLECULES	-0.0142995	-0.0116322	-0.297835	0.36342	24
Lymphoid	BIOCARTA_CYTOKINE_PATHWAY	-0.0144504	-0.0181694	0.330402	0.181885	19
Lymphoid	WP_OXYSTEROLS_DERIVED_FROM_CHOLESTEROL	-0.0145033	-0.00797312	-0.863162	0.000197572	46
Lymphoid	BIOCARTA_P27_PATHWAY	-0.0145439	-0.0124077	-0.229175	0.940805	13
Lymphoid	HALLMARK_XENOBIOTIC_METABOLISM	-0.014557	-0.0110376	-0.399282	0.000632506	200
Lymphoid	REACTOME_CARNITINE_METABOLISM	-0.0145609	0.014625	NA	2.38733e-08	14
Lymphoid	KEGG_SELENOAMINO_ACID_METABOLISM	-0.0145673	-0.0098717	-0.561362	0.127543	26
Lymphoid	HALLMARK_KRAS_SIGNALING_DN	-0.0146202	-0.0132211	-0.145122	0.0814956	200
Lymphoid	REACTOME_SUMOYLATION_OF_IMMUNE_RESPONSE_PROTEINS	-0.0146652	-0.0173897	0.245841	0.382995	11
Lymphoid	WP_GPCRS_OTHER	-0.0146715	-0.0148157	0.0141098	0.600998	94
Lymphoid	REACTOME_PROCESSING_OF_CAPPED_INTRONLESS_PRE_MRNA	-0.0149356	-0.0188177	0.333332	0.105505	28
Lymphoid	REACTOME_FORMATION_OF_FIBRIN_CLOT_CLOTTING_CASCADE	-0.0150687	-0.0148826	-0.0179218	0.710434	39
Lymphoid	KEGG_BASAL_CELL_CARCINOMA	-0.0152198	-0.0086115	-0.821609	0.000235516	55
Lymphoid	REACTOME_HEME_BIOSYNTHESIS	-0.0152367	-0.0182183	0.257844	0.953528	14
Lymphoid	REACTOME_ADORA2B_MEDIATED_ANTI_INFLAMMATORY_CYTOKINES_PRODUCTION	-0.0153022	-0.0129833	-0.237079	0.0681589	133
Lymphoid	PID_INTEGRIN1_PATHWAY	-0.0153163	-0.00978236	-0.646815	0.00918691	66
Lymphoid	REACTOME_VITAMIN_D_CALCIFEROL_METABOLISM	-0.0155067	-0.00232242	-2.73919	0.00104401	11
Lymphoid	WP_APOPTOSIS_MODULATION_BY_HSP70	-0.0155385	-0.0177887	0.195115	0.271567	19
Lymphoid	BIOCARTA_VITCB_PATHWAY	-0.0156946	0.01044	NA	1.14486e-05	11
Lymphoid	WP_LUNG_FIBROSIS	-0.0157659	-0.0086547	-0.865253	1.46834e-05	63
Lymphoid	REACTOME_FORMATION_OF_THE_EARLY_ELONGATION_COMPLEX	-0.0157742	-0.0181522	0.202576	0.309609	33
Lymphoid	REACTOME_PHOSPHOLIPASE_C_MEDIATED_CASCADE_FGFR2	-0.0158841	-0.00902355	-0.815815	3.89089e-06	18
Lymphoid	REACTOME_THE_ACTIVATION_OF_ARYLSULFATASES	-0.0158852	-0.000565753	-4.81137	0.00506005	13
Lymphoid	REACTOME_TRIGLYCERIDE_CATABOLISM	-0.0159336	-0.0216862	0.444703	0.00303629	24
Lymphoid	REACTOME_METABOLISM_OF_FAT_SOLUBLE_VITAMINS	-0.0162549	-0.0107835	-0.59205	4.58703e-06	48
Lymphoid	REACTOME_INTERACTION_WITH_CUMULUS_CELLS_AND_THE_ZONA_PELLUCIDA	-0.0164511	-0.00713827	-1.20454	3.87162e-07	11
Lymphoid	REACTOME_A_TETRASACCHARIDE_LINKER_SEQUENCE_IS_REQUIRED_FOR_GAG_SYNTHESIS	-0.0165112	-0.00847739	-0.961755	0.00122675	26
Lymphoid	REACTOME_RNA_POLYMERASE_I_PROMOTER_ESCAPE	-0.0165469	-0.0146478	-0.175871	0.783266	91
Lymphoid	BIOCARTA_CELL2CELL_PATHWAY	-0.0165487	0.0105162	NA	1.44554e-06	12
Lymphoid	REACTOME_ADHERENS_JUNCTIONS_INTERACTIONS	-0.0166636	-0.00255453	-2.70557	1.76814e-06	33
Lymphoid	REACTOME_GLUTAMATE_AND_GLUTAMINE_METABOLISM	-0.0168449	-0.0258547	0.618112	0.000362617	14
Lymphoid	REACTOME_ERYTHROCYTES_TAKE_UP_CARBON_DIOXIDE_AND_RELEASE_OXYGEN	-0.0168703	-0.017031	0.0136797	0.829688	13
Lymphoid	REACTOME_ACTIVATION_OF_ATR_IN_RESPONSE_TO_REPLICATION_STRESS	-0.0169219	-0.0127704	-0.406086	0.0855041	37
Lymphoid	WP_TCA_CYCLE_AND_DEFICIENCY_OF_PYRUVATE_DEHYDROGENASE_COMPLEX_PDHC	-0.016938	-0.026498	0.645622	0.00813951	16
Lymphoid	REACTOME_CHEMOKINE_RECEPTORS_BIND_CHEMOKINES	-0.0169482	-0.0195728	0.207714	0.000330337	58
Lymphoid	WP_METABOLIC_REPROGRAMMING_IN_COLON_CANCER	-0.0171313	-0.0127871	-0.421953	0.181469	44
Lymphoid	WP_TRYPTOPHAN_CATABOLISM_LEADING_TO_NAD_PRODUCTION	-0.0172086	-0.00568264	-1.59849	0.000688063	16
Lymphoid	PID_UPA_UPAR_PATHWAY	-0.0172304	-0.00769872	-1.16227	7.64569e-07	42
Lymphoid	REACTOME_SURFACTANT_METABOLISM	-0.0173158	-0.0142861	-0.277475	0.237241	30
Lymphoid	REACTOME_FANCONI_ANEMIA_PATHWAY	-0.0174134	-0.0189506	0.122039	0.354775	39
Lymphoid	KEGG_STEROID_HORMONE_BIOSYNTHESIS	-0.0174711	-0.0167513	-0.0606957	0.672993	55
Lymphoid	KEGG_CARDIAC_MUSCLE_CONTRACTION	-0.0175242	-0.0103715	-0.756724	0.00018821	79
Lymphoid	WP_GALANIN_RECEPTOR_PATHWAY	-0.0175924	0.00517888	NA	6.4588e-12	21
Lymphoid	REACTOME_DEFENSINS	-0.0176293	-0.0173688	-0.0214805	0.866156	52
Lymphoid	BIOCARTA_EOSINOPHILS_PATHWAY	-0.0177905	-0.0148488	-0.260765	0.127865	11
Lymphoid	REACTOME_DISEASES_OF_GLYCOSYLATION	-0.0178043	-0.0126158	-0.496994	9.82223e-06	143
Lymphoid	REACTOME_NOREPINEPHRINE_NEUROTRANSMITTER_RELEASE_CYCLE	-0.0178344	-0.00511746	-1.80116	2.47501e-05	18
Lymphoid	KEGG_CITRATE_CYCLE_TCA_CYCLE	-0.0179669	-0.0183666	0.031742	0.424357	31
Lymphoid	WP_PROXIMAL_TUBULE_TRANSPORT	-0.0179907	-0.0224764	0.321161	0.00207659	58
Lymphoid	KEGG_TASTE_TRANSDUCTION	-0.018268	-0.0132514	-0.463176	0.018655	52
Lymphoid	KEGG_FOLATE_BIOSYNTHESIS	-0.0185147	-0.0168354	-0.137176	0.56173	11
Lymphoid	WP_BILE_ACIDS_SYNTHESIS_AND_ENTEROHEPATIC_CIRCULATION	-0.0185718	-0.029101	0.647957	0.0126051	13
Lymphoid	REACTOME_RECEPTOR_TYPE_TYROSINE_PROTEIN_PHOSPHATASES	-0.0186173	-0.00477645	-1.96263	2.02063e-06	20
Lymphoid	REACTOME_SEROTONIN_NEUROTRANSMITTER_RELEASE_CYCLE	-0.0187519	-0.0050232	-1.90036	1.9458e-06	18
Lymphoid	REACTOME_CLASS_B_2_SECRETIN_FAMILY_RECEPTORS	-0.0187721	-0.0156644	-0.261106	0.0115849	94
Lymphoid	WP_PI3KAKTMTOR_VITD3_SIGNALLING	-0.0188394	0.00253808	NA	5.68935e-08	22
Lymphoid	BIOCARTA_GRANULOCYTES_PATHWAY	-0.0188848	-0.00602919	-1.64719	0.00205329	15
Lymphoid	KEGG_NITROGEN_METABOLISM	-0.0189103	-0.0186	-0.0238672	0.306222	23
Lymphoid	REACTOME_CYTOCHROME_P450_ARRANGED_BY_SUBSTRATE_TYPE	-0.0190958	-0.0169097	-0.175404	0.197211	66
Lymphoid	REACTOME_DEFECTS_IN_COBALAMIN_B12_METABOLISM	-0.0191989	-0.0253428	0.400551	0.0220223	14
Lymphoid	REACTOME_GAP_JUNCTION_TRAFFICKING_AND_REGULATION	-0.0192285	-0.0114774	-0.744448	7.17613e-05	51
Lymphoid	WP_OXIDATION_BY_CYTOCHROME_P450	-0.0192454	-0.0155755	-0.305233	0.000649893	63
Lymphoid	REACTOME_DEFECTIVE_CFTR_CAUSES_CYSTIC_FIBROSIS	-0.0195343	-0.0197332	0.0146105	0.583869	61
Lymphoid	REACTOME_KERATAN_SULFATE_BIOSYNTHESIS	-0.0195997	-0.0163562	-0.260997	0.435768	28
Lymphoid	REACTOME_RNA_POLYMERASE_III_TRANSCRIPTION	-0.0196588	-0.00582439	-1.75499	9.24836e-06	41
Lymphoid	WP_IMATINIB_AND_CHRONIC_MYELOID_LEUKEMIA	-0.0196903	-0.0125962	-0.644495	0.333497	21
Lymphoid	KEGG_RETINOL_METABOLISM	-0.0197084	-0.0187273	-0.0736658	0.169714	64
Lymphoid	REACTOME_DEGRADATION_OF_THE_EXTRACELLULAR_MATRIX	-0.0197399	-0.0112793	-0.807441	1.49562e-14	140
Lymphoid	REACTOME_ACTIVATION_OF_SMO	-0.0199251	-0.00986089	-1.0148	0.0602324	18
Lymphoid	REACTOME_DEFECTS_OF_CONTACT_ACTIVATION_SYSTEM_CAS_AND_KALLIKREIN_KININ_SYSTEM_KKS	-0.0200014	-0.0163294	-0.292628	0.100478	16
Lymphoid	REACTOME_DOPAMINE_NEUROTRANSMITTER_RELEASE_CYCLE	-0.0200408	-0.0129323	-0.631958	0.0542971	23
Lymphoid	REACTOME_ERBB2_REGULATES_CELL_MOTILITY	-0.020189	0.00356652	NA	8.46074e-06	15
Lymphoid	BIOCARTA_ERAD_PATHWAY	-0.0202127	-0.0180969	-0.159526	0.889685	19
Lymphoid	REACTOME_PHOSPHOLIPASE_C_MEDIATED_CASCADE_FGFR4	-0.0204005	-0.0123161	-0.728064	1.46293e-07	15
Lymphoid	REACTOME_TRANSCRIPTION_COUPLED_NUCLEOTIDE_EXCISION_REPAIR_TC_NER	-0.0204725	-0.0183875	-0.15496	0.571998	78
Lymphoid	REACTOME_RRNA_MODIFICATION_IN_THE_NUCLEUS_AND_CYTOSOL	-0.0204905	-0.0223782	0.127142	0.574525	60
Lymphoid	WP_METHIONINE_DE_NOVO_AND_SALVAGE_PATHWAY	-0.0206991	-0.0173382	-0.255612	0.301013	22
Lymphoid	REACTOME_GAMMA_CARBOXYLATION_HYPUSINE_FORMATION_AND_ARYLSULFATASE_ACTIVATION	-0.0207018	-0.0146264	-0.501187	0.0232723	42
Lymphoid	REACTOME_NRIF_SIGNALS_CELL_DEATH_FROM_THE_NUCLEUS	-0.020767	-0.0125545	-0.726088	0.472691	16
Lymphoid	WP_GABA_RECEPTOR_SIGNALING	-0.0208382	-0.00887177	-1.23194	6.27476e-05	33
Lymphoid	REACTOME_TRANSLESION_SYNTHESIS_BY_Y_FAMILY_DNA_POLYMERASES_BYPASSES_LESIONS_ON_DNA_TEMPLATE	-0.0209251	-0.0146837	-0.511023	0.0490537	39
Lymphoid	WP_CODEINE_AND_MORPHINE_METABOLISM	-0.0211821	-0.0298122	0.493059	0.0262792	15
Lymphoid	KEGG_PENTOSE_AND_GLUCURONATE_INTERCONVERSIONS	-0.0211856	-0.0284475	0.425217	5.61681e-08	28
Lymphoid	REACTOME_APOPTOTIC_FACTOR_MEDIATED_RESPONSE	-0.0214504	-0.0230965	0.106673	0.392114	20
Lymphoid	KEGG_TYPE_I_DIABETES_MELLITUS	-0.0214576	-0.00133072	-4.01121	2.54771e-11	43
Lymphoid	REACTOME_RNA_POLYMERASE_I_TRANSCRIPTION_TERMINATION	-0.0215536	-0.0192792	-0.160881	0.696452	31
Lymphoid	REACTOME_KILLING_MECHANISMS	-0.0216591	0.00833847	NA	5.95831e-07	12
Lymphoid	REACTOME_HEME_DEGRADATION	-0.021695	-0.0179231	-0.275537	0.127034	15
Lymphoid	KEGG_CYTOKINE_CYTOKINE_RECEPTOR_INTERACTION	-0.0217882	-0.0195851	-0.153794	0.0102908	265
Lymphoid	REACTOME_PROTEIN_METHYLATION	-0.0218802	-0.0328165	0.584792	0.0737254	17
Lymphoid	REACTOME_TRAF6_MEDIATED_INDUCTION_OF_TAK1_COMPLEX_WITHIN_TLR4_COMPLEX	-0.0219231	-0.0256864	0.228552	0.237267	16
Lymphoid	PID_HNF3B_PATHWAY	-0.0219257	-0.0169441	-0.371838	0.0357488	45
Lymphoid	WP_TYPE_I_COLLAGEN_SYNTHESIS_IN_THE_CONTEXT_OF_OSTEOGENESIS_IMPERFECTA	-0.0220459	-0.00941892	-1.22688	5.51007e-07	33
Lymphoid	PID_ERBB_NETWORK_PATHWAY	-0.0221045	0.00331739	NA	1.98148e-08	15
Lymphoid	BIOCARTA_BBCELL_PATHWAY	-0.0221779	1.59587e-05	NA	2.22823e-06	11
Lymphoid	KEGG_DNA_REPLICATION	-0.0222908	-0.0202851	-0.136033	0.411141	36
Lymphoid	KEGG_NICOTINATE_AND_NICOTINAMIDE_METABOLISM	-0.0224278	-0.0211635	-0.0837102	0.894416	24
Lymphoid	REACTOME_WNT5A_DEPENDENT_INTERNALIZATION_OF_FZD2_FZD5_AND_ROR2	-0.0224539	-0.0116049	-0.952236	0.101846	13
Lymphoid	HALLMARK_COAGULATION	-0.0225414	-0.0183057	-0.300281	4.45393e-05	138
Lymphoid	WP_UREA_CYCLE_AND_METABOLISM_OF_AMINO_GROUPS	-0.022772	-0.0149795	-0.604276	0.00503336	21
Lymphoid	WP_IL1_AND_MEGAKARYOCYTES_IN_OBESITY	-0.0228123	-0.0231377	0.0204298	0.33954	25
Lymphoid	KEGG_ARACHIDONIC_ACID_METABOLISM	-0.0228402	-0.0154124	-0.567487	3.92889e-13	58
Lymphoid	WP_PROSTAGLANDIN_SYNTHESIS_AND_REGULATION	-0.0229091	-0.0243057	0.085375	0.341064	45
Lymphoid	REACTOME_NEGATIVE_REGULATION_OF_NOTCH4_SIGNALING	-0.0230072	-0.0252629	0.134939	0.144496	54
Lymphoid	REACTOME_COLLAGEN_DEGRADATION	-0.0230183	-0.0131728	-0.805214	1.3949e-09	64
Lymphoid	REACTOME_EICOSANOIDS	-0.0231013	-0.00650518	-1.82831	1.16067e-14	12
Lymphoid	BIOCARTA_CASPASE_PATHWAY	-0.023173	-0.0244008	0.0744838	0.318415	22
Lymphoid	WP_NAD_METABOLISM_IN_ONCOGENEINDUCED_SENESCENCE_AND_MITOCHONDRIAL_DYSFUNCTIONASSOCIATED_SENESCENCE	-0.0232946	-0.0117503	-0.987303	0.00667957	24
Lymphoid	REACTOME_REGULATION_OF_SIGNALING_BY_NODAL	-0.023339	-0.036975	0.663807	0.0125518	11
Lymphoid	REACTOME_ACTIVATION_OF_AMPK_DOWNSTREAM_OF_NMDARS	-0.0234475	-0.0189959	-0.303746	0.28105	29
Lymphoid	REACTOME_NA_CL_DEPENDENT_NEUROTRANSMITTER_TRANSPORTERS	-0.0235696	-0.0230531	-0.0319632	0.351386	19
Lymphoid	REACTOME_RNA_POLYMERASE_III_TRANSCRIPTION_INITIATION_FROM_TYPE_3_PROMOTER	-0.0236156	-0.0186114	-0.343554	0.148489	28
Lymphoid	BIOCARTA_ACTINY_PATHWAY	-0.0237614	-0.0239675	0.0124619	0.713436	12
Lymphoid	REACTOME_ATF6_ATF6_ALPHA_ACTIVATES_CHAPERONES	-0.0242849	-0.0267055	0.137075	0.372886	12
Lymphoid	KEGG_BASE_EXCISION_REPAIR	-0.0244868	-0.00905069	-1.43591	6.83966e-08	35
Lymphoid	REACTOME_COLLAGEN_BIOSYNTHESIS_AND_MODIFYING_ENZYMES	-0.024584	-0.0114047	-1.10809	2.95579e-21	67
Lymphoid	REACTOME_GLYCOGEN_BREAKDOWN_GLYCOGENOLYSIS	-0.0248878	-0.0146939	-0.760221	0.0798738	15
Lymphoid	WP_TRANSCRIPTIONAL_CASCADE_REGULATING_ADIPOGENESIS	-0.0250254	-0.00834152	-1.58501	9.23976e-06	13
Lymphoid	WP_OMEGA3OMEGA6_FA_SYNTHESIS	-0.0250923	-0.00768884	-1.7064	0.00101243	15
Lymphoid	REACTOME_TFAP2_AP_2_FAMILY_REGULATES_TRANSCRIPTION_OF_GROWTH_FACTORS_AND_THEIR_RECEPTORS	-0.0250955	0.00139743	NA	9.76389e-10	15
Lymphoid	REACTOME_PLASMA_LIPOPROTEIN_ASSEMBLY	-0.0251388	-0.0268304	0.0939546	0.286283	19
Lymphoid	REACTOME_TRAF6_MEDIATED_IRF7_ACTIVATION	-0.0251561	-0.0173349	-0.537225	0.0339904	29
Lymphoid	WP_SARS_CORONAVIRUS_AND_INNATE_IMMUNITY	-0.0251594	-0.00674071	-1.90013	5.2242e-07	31
Lymphoid	BIOCARTA_NKT_PATHWAY	-0.0257027	-0.015652	-0.715577	0.00169253	26
Lymphoid	REACTOME_DERMATAN_SULFATE_BIOSYNTHESIS	-0.0259691	-0.0327083	0.332861	0.263274	11
Lymphoid	WP_CHOLESTEROL_METABOLISM_INCLUDES_BOTH_BLOCH_AND_KANDUTSCHRUSSELL_PATHWAYS	-0.0259758	-0.0154794	-0.74682	2.32335e-05	47
Lymphoid	REACTOME_PHASE_I_FUNCTIONALIZATION_OF_COMPOUNDS	-0.0259969	-0.022972	-0.178457	0.00469778	106
Lymphoid	WP_OMEGA9_FA_SYNTHESIS	-0.0262508	-0.0177149	-0.567395	0.0515515	16
Lymphoid	REACTOME_POLYMERASE_SWITCHING_ON_THE_C_STRAND_OF_THE_TELOMERE	-0.0264219	-0.0195021	-0.438108	0.1093	26
Lymphoid	REACTOME_TELOMERE_C_STRAND_LAGGING_STRAND_SYNTHESIS	-0.0265304	-0.0211688	-0.325707	0.114602	34
Lymphoid	KEGG_RENIN_ANGIOTENSIN_SYSTEM	-0.0265941	-0.0335538	0.335367	0.0211922	17
Lymphoid	PID_CONE_PATHWAY	-0.0266483	-0.0249917	-0.0925976	0.276259	23
Lymphoid	KEGG_METABOLISM_OF_XENOBIOTICS_BY_CYTOCHROME_P450	-0.0269702	-0.0246183	-0.131636	0.0145848	70
Lymphoid	REACTOME_DISEASES_ASSOCIATED_WITH_GLYCOSAMINOGLYCAN_METABOLISM	-0.0271366	-0.0172367	-0.654757	3.22041e-07	41
Lymphoid	REACTOME_SYNTHESIS_OF_LEUKOTRIENES_LT_AND_EOXINS_EX	-0.0272752	-0.0165744	-0.718628	0.00175279	21
Lymphoid	WP_HUMAN_COMPLEMENT_SYSTEM	-0.027295	-0.0225674	-0.274398	9.20525e-05	99
Lymphoid	REACTOME_BETA_DEFENSINS	-0.0273187	-0.0275269	0.0109508	0.732299	42
Lymphoid	KEGG_GLYCOLYSIS_GLUCONEOGENESIS	-0.0273979	-0.0172316	-0.669011	5.90591e-11	62
Lymphoid	KEGG_BIOSYNTHESIS_OF_UNSATURATED_FATTY_ACIDS	-0.0275743	-0.022433	-0.297706	0.466182	22
Lymphoid	REACTOME_REGULATION_OF_INSULIN_LIKE_GROWTH_FACTOR_IGF_TRANSPORT_AND_UPTAKE_BY_INSULIN_LIKE_GROWTH_FACTOR_BINDING_PROTEINS_IGFBPS	-0.0275864	-0.0230303	-0.260426	1.30661e-05	124
Lymphoid	REACTOME_PURINE_SALVAGE	-0.0277395	-0.0154206	-0.847079	0.00821342	13
Lymphoid	REACTOME_LYSINE_CATABOLISM	-0.0277459	-0.0134503	-1.04463	0.00153974	12
Lymphoid	WP_CARDIAC_PROGENITOR_DIFFERENTIATION	-0.0278612	-0.0179512	-0.634178	1.06158e-08	53
Lymphoid	REACTOME_IRAK1_RECRUITS_IKK_COMPLEX	-0.0279021	-0.0249843	-0.15935	0.804354	14
Lymphoid	REACTOME_NCAM1_INTERACTIONS	-0.0279896	-0.0229305	-0.287625	0.00842924	42
Lymphoid	WP_LEPTIN_INSULIN_OVERLAP	-0.0284557	-0.00548462	-2.37525	7.76961e-06	17
Lymphoid	KEGG_DRUG_METABOLISM_CYTOCHROME_P450	-0.0284718	-0.0255562	-0.155864	0.00595239	72
Lymphoid	REACTOME_IRE1ALPHA_ACTIVATES_CHAPERONES	-0.0286304	-0.0145017	-0.981328	2.605e-07	50
Lymphoid	REACTOME_RESPIRATORY_ELECTRON_TRANSPORT_ATP_SYNTHESIS_BY_CHEMIOSMOTIC_COUPLING_AND_HEAT_PRODUCTION_BY_UNCOUPLING_PROTEINS	-0.0291041	-0.0259597	-0.164948	0.00823616	127
Lymphoid	REACTOME_CARGO_CONCENTRATION_IN_THE_ER	-0.0293849	-0.0364421	0.310531	0.0152714	33
Lymphoid	REACTOME_REGULATION_OF_FZD_BY_UBIQUITINATION	-0.029416	-0.0277337	-0.0849625	0.873394	21
Lymphoid	REACTOME_REGULATION_OF_IFNA_SIGNALING	-0.0298255	-0.0209976	-0.506325	0.052245	26
Lymphoid	KEGG_ARGININE_AND_PROLINE_METABOLISM	-0.0299291	-0.0237087	-0.336134	0.000690883	54
Lymphoid	PID_INTEGRIN4_PATHWAY	-0.0301937	-0.0136644	-1.14382	9.30861e-09	11
Lymphoid	WP_OSTEOCLAST_SIGNALING	-0.0304613	-0.0271069	-0.16832	0.230842	16
Lymphoid	KEGG_MISMATCH_REPAIR	-0.0307967	-0.0259026	-0.249678	0.247955	23
Lymphoid	REACTOME_DNA_DAMAGE_RECOGNITION_IN_GG_NER	-0.0311064	-0.0188167	-0.725196	0.000176092	38
Lymphoid	WP_EUKARYOTIC_TRANSCRIPTION_INITIATION	-0.0311238	-0.0331728	0.0919805	0.312484	42
Lymphoid	WP_VITAMIN_B12_METABOLISM	-0.0313693	-0.0284166	-0.142621	0.225819	53
Lymphoid	REACTOME_MITOPHAGY	-0.031397	-0.0330289	0.0731015	0.502925	29
Lymphoid	REACTOME_ANTIMICROBIAL_PEPTIDES	-0.0315428	-0.030234	-0.0611406	0.0764699	97
Lymphoid	REACTOME_MITOCHONDRIAL_PROTEIN_IMPORT	-0.032046	-0.0232216	-0.464678	1.45917e-06	65
Lymphoid	REACTOME_PINK1_PRKN_MEDIATED_MITOPHAGY	-0.0321995	-0.0364497	0.178869	0.212664	22
Lymphoid	REACTOME_CROSS_PRESENTATION_OF_SOLUBLE_EXOGENOUS_ANTIGENS_ENDOSOMES	-0.0322788	-0.0282537	-0.192146	0.274353	50
Lymphoid	REACTOME_SYNTHESIS_SECRETION_AND_INACTIVATION_OF_GLUCAGON_LIKE_PEPTIDE_1_GLP_1	-0.032427	-0.0298062	-0.121584	0.600056	20
Lymphoid	KEGG_AUTOIMMUNE_THYROID_DISEASE	-0.0325466	-0.0145025	-1.16621	5.77567e-12	52
Lymphoid	REACTOME_FCGR_ACTIVATION	-0.0325778	-0.0269771	-0.272152	0.000110225	69
Lymphoid	REACTOME_FORMATION_OF_THE_CORNIFIED_ENVELOPE	-0.0327611	-0.027523	-0.251344	6.81368e-14	129
Lymphoid	KEGG_GLYCOSPHINGOLIPID_BIOSYNTHESIS_LACTO_AND_NEOLACTO_SERIES	-0.0329745	-0.018749	-0.81454	1.46679e-07	26
Lymphoid	WP_CELL_DIFFERENTIATION_INDEX	-0.0331039	0.00256098	NA	2.64606e-08	42
Lymphoid	BIOCARTA_MHC_PATHWAY	-0.0331256	0.0128098	NA	2.74389e-08	14
Lymphoid	REACTOME_ELASTIC_FIBRE_FORMATION	-0.0332928	-0.0189544	-0.812681	4.98279e-14	45
Lymphoid	WP_DOPAMINE_METABOLISM	-0.0333366	-0.0466393	0.484438	0.000361255	14
Lymphoid	WP_KENNEDY_PATHWAY_FROM_SPHINGOLIPIDS	-0.0335477	-0.02537	-0.403092	0.201803	15
Lymphoid	KEGG_CYTOSOLIC_DNA_SENSING_PATHWAY	-0.0339032	-0.0328893	-0.0438021	0.867168	55
Lymphoid	WP_FOLATE_METABOLISM	-0.0339957	-0.0301385	-0.173742	0.0223275	73
Lymphoid	REACTOME_HS_GAG_BIOSYNTHESIS	-0.03404	-0.0250968	-0.43973	0.000141134	31
Lymphoid	REACTOME_RECOGNITION_AND_ASSOCIATION_OF_DNA_GLYCOSYLASE_WITH_SITE_CONTAINING_AN_AFFECTED_PURINE	-0.0341345	-0.0327936	-0.0578142	0.953582	56
Lymphoid	REACTOME_COOPERATION_OF_PREFOLDIN_AND_TRIC_CCT_IN_ACTIN_AND_TUBULIN_FOLDING	-0.0341676	-0.0330369	-0.048549	0.511564	33
Lymphoid	PID_INTEGRIN_A9B1_PATHWAY	-0.0342011	-0.00979004	-1.80466	1.16668e-18	25
Lymphoid	REACTOME_CD22_MEDIATED_BCR_REGULATION	-0.0343394	-0.0288261	-0.252489	1.70986e-06	61
Lymphoid	REACTOME_METABOLISM_OF_PORPHYRINS	-0.0343627	-0.0311691	-0.140728	0.266966	27
Lymphoid	REACTOME_P38MAPK_EVENTS	-0.0343831	-0.0250326	-0.457888	0.162777	13
Lymphoid	KEGG_STARCH_AND_SUCROSE_METABOLISM	-0.0345252	-0.0333748	-0.0488878	0.524183	52
Lymphoid	WP_INTRAFLAGELLAR_TRANSPORT_PROTEINS_BINDING_TO_DYNEIN	-0.0349277	-0.0302048	-0.209594	0.178009	27
Lymphoid	BIOCARTA_DC_PATHWAY	-0.0349463	-0.0229086	-0.609252	0.000435416	17
Lymphoid	REACTOME_TNFS_BIND_THEIR_PHYSIOLOGICAL_RECEPTORS	-0.0352358	-0.0279358	-0.334925	0.0133933	29
Lymphoid	KEGG_GLYCOSPHINGOLIPID_BIOSYNTHESIS_GLOBO_SERIES	-0.035461	-0.0143844	-1.30173	3.32134e-06	14
Lymphoid	REACTOME_TRANSPORT_OF_VITAMINS_NUCLEOSIDES_AND_RELATED_MOLECULES	-0.0355023	-0.0335577	-0.0812708	0.225128	44
Lymphoid	REACTOME_BIOLOGICAL_OXIDATIONS	-0.0357785	-0.0322791	-0.148493	1.85385e-06	222
Lymphoid	WP_GLYCOSYLATION_AND_RELATED_CONGENITAL_DEFECTS	-0.0358153	-0.0371011	0.0508849	0.381966	25
Lymphoid	REACTOME_TNF_RECEPTOR_SUPERFAMILY_TNFSF_MEMBERS_MEDIATING_NON_CANONICAL_NF_KB_PATHWAY	-0.0358297	-0.0190498	-0.911379	3.68928e-05	17
Lymphoid	REACTOME_ARACHIDONIC_ACID_METABOLISM	-0.0358744	-0.0210257	-0.770801	2.49118e-20	59
Lymphoid	REACTOME_MOLECULES_ASSOCIATED_WITH_ELASTIC_FIBRES	-0.036088	-0.0168124	-1.10199	1.61488e-19	38
Lymphoid	WP_OLIGODENDROCYTE_SPECIFICATION_AND_DIFFERENTIATION_LEADING_TO_MYELIN_COMPONENTS_FOR_CNS	-0.0362246	-0.0245909	-0.558847	8.33822e-09	31
Lymphoid	WP_MAMMALIAN_DISORDER_OF_SEXUAL_DEVELOPMENT	-0.0363871	-0.0281346	-0.371085	0.000673836	26
Lymphoid	WP_DOPAMINERGIC_NEUROGENESIS	-0.0365098	-0.0244588	-0.577931	3.74672e-10	30
Lymphoid	REACTOME_TRANSPORT_OF_ORGANIC_ANIONS	-0.0365198	-0.0321323	-0.184653	8.37088e-10	12
Lymphoid	WP_BASE_EXCISION_REPAIR	-0.0366642	-0.0175165	-1.06566	1.73897e-11	31
Lymphoid	REACTOME_POTASSIUM_CHANNELS	-0.0367766	-0.0226071	-0.702013	4.87356e-33	103
Lymphoid	REACTOME_GLUCURONIDATION	-0.0368637	-0.0398744	0.113262	0.0744888	25
Lymphoid	WP_SELECTIVE_EXPRESSION_OF_CHEMOKINE_RECEPTORS_DURING_TCELL_POLARIZATION	-0.0368986	-0.0263336	-0.486661	0.000301151	29
Lymphoid	REACTOME_METHYLATION	-0.036906	-0.035725	-0.0469211	0.984982	14
Lymphoid	KEGG_PROTEASOME	-0.0369176	-0.0346593	-0.0910696	0.816731	46
Lymphoid	WP_GLYCOLYSIS_AND_GLUCONEOGENESIS	-0.0369655	-0.0257183	-0.523383	5.2634e-08	45
Lymphoid	REACTOME_DNA_STRAND_ELONGATION	-0.0372747	-0.0299522	-0.315535	0.00353969	32
Lymphoid	REACTOME_GLYOXYLATE_METABOLISM_AND_GLYCINE_DEGRADATION	-0.0373343	-0.0329981	-0.17812	0.048318	31
Lymphoid	REACTOME_ECM_PROTEOGLYCANS	-0.0374068	-0.0226949	-0.720933	2.41672e-28	76
Lymphoid	REACTOME_CARBOXYTERMINAL_POST_TRANSLATIONAL_MODIFICATIONS_OF_TUBULIN	-0.0374134	-0.0315583	-0.245535	0.00053862	46
Lymphoid	REACTOME_SYNTHESIS_OF_PIPS_AT_THE_LATE_ENDOSOME_MEMBRANE	-0.0375169	-0.0518022	0.465474	0.012972	11
Lymphoid	PID_INTEGRIN2_PATHWAY	-0.0376905	-0.0275111	-0.454184	2.78317e-05	29
Lymphoid	REACTOME_KERATINIZATION	-0.0379214	-0.0337124	-0.169737	7.60473e-14	217
Lymphoid	REACTOME_CYTOSOLIC_IRON_SULFUR_CLUSTER_ASSEMBLY	-0.0382552	-0.0277188	-0.464791	0.0185771	13
Lymphoid	WP_INFLAMMATORY_RESPONSE_PATHWAY	-0.0382637	-0.0141085	-1.43941	3.91448e-15	33
Lymphoid	REACTOME_N_GLYCAN_TRIMMING_IN_THE_ER_AND_CALNEXIN_CALRETICULIN_CYCLE	-0.0387255	-0.037092	-0.0621752	0.710807	35
Lymphoid	WP_SIMPLIFIED_DEPICTION_OF_MYD88_DISTINCT_INPUTOUTPUT_PATHWAY	-0.0387448	-0.0421383	0.121131	0.0733515	19
Lymphoid	REACTOME_DISEASES_ASSOCIATED_WITH_O_GLYCOSYLATION_OF_PROTEINS	-0.0391657	-0.026525	-0.562237	2.75242e-16	68
Lymphoid	KEGG_TRYPTOPHAN_METABOLISM	-0.0394512	-0.0306827	-0.362644	6.38077e-06	40
Lymphoid	REACTOME_ERCC6_CSB_AND_EHMT2_G9A_POSITIVELY_REGULATE_RRNA_EXPRESSION	-0.0395694	0.0158861	NA	7.43624e-18	76
Lymphoid	REACTOME_NUCLEOTIDE_SALVAGE	-0.0397179	-0.0220482	-0.849127	8.38626e-09	23
Lymphoid	WP_MATRIX_METALLOPROTEINASES	-0.0399557	-0.0326391	-0.291801	2.01946e-06	30
Lymphoid	REACTOME_ALPHA_PROTEIN_KINASE_1_SIGNALING_PATHWAY	-0.0401729	-0.047225	0.23333	0.189158	11
Lymphoid	KEGG_GLYCOSYLPHOSPHATIDYLINOSITOL_GPI_ANCHOR_BIOSYNTHESIS	-0.0401948	-0.037207	-0.111437	0.570351	25
Lymphoid	REACTOME_MISMATCH_REPAIR	-0.0402557	-0.0360103	-0.160784	0.403279	15
Lymphoid	WP_PHOTODYNAMIC_THERAPYINDUCED_HIF1_SURVIVAL_SIGNALING	-0.040292	-0.0288587	-0.481486	9.20525e-05	37
Lymphoid	REACTOME_CLASS_I_PEROXISOMAL_MEMBRANE_PROTEIN_IMPORT	-0.0404513	-0.0411734	0.0255257	0.474352	20
Lymphoid	WP_COMPLEMENT_AND_COAGULATION_CASCADES	-0.040517	-0.0387487	-0.064381	0.350825	59
Lymphoid	WP_SELENIUM_MICRONUTRIENT_NETWORK	-0.0405192	-0.0319438	-0.343069	1.40928e-10	91
Lymphoid	REACTOME_ABC_TRANSPORTERS_IN_LIPID_HOMEOSTASIS	-0.0405652	-0.0302486	-0.423375	0.0360426	18
Lymphoid	REACTOME_BLOOD_GROUP_SYSTEMS_BIOSYNTHESIS	-0.0406626	-0.0332894	-0.28864	0.000461082	21
Lymphoid	REACTOME_REPRESSION_OF_WNT_TARGET_GENES	-0.0407167	-0.01555	-1.3887	2.88922e-05	14
Lymphoid	WP_METAPATHWAY_BIOTRANSFORMATION_PHASE_I_AND_II	-0.0407506	-0.0355272	-0.197897	3.17439e-11	185
Lymphoid	REACTOME_FORMATION_OF_ATP_BY_CHEMIOSMOTIC_COUPLING	-0.0407526	-0.0498212	0.28987	0.00110894	18
Lymphoid	WP_TRIACYLGLYCERIDE_SYNTHESIS	-0.0408094	-0.0297842	-0.454353	9.26917e-05	26
Lymphoid	REACTOME_REGULATION_OF_TLR_BY_ENDOGENOUS_LIGAND	-0.0410611	-0.0261515	-0.650881	2.46636e-07	21
Lymphoid	REACTOME_POST_CHAPERONIN_TUBULIN_FOLDING_PATHWAY	-0.0411059	-0.0393006	-0.0647958	0.46369	23
Lymphoid	WP_MONOAMINE_TRANSPORT	-0.0412131	-0.0332519	-0.30967	0.00202168	32
Lymphoid	WP_CORI_CYCLE	-0.0412718	-0.0354673	-0.218665	0.342108	17
Lymphoid	PID_HIF1A_PATHWAY	-0.041305	-0.0287394	-0.523285	0.00631231	19
Lymphoid	REACTOME_POSTMITOTIC_NUCLEAR_PORE_COMPLEX_NPC_REFORMATION	-0.0417429	-0.0367806	-0.182586	0.32247	27
Lymphoid	KEGG_TERPENOID_BACKBONE_BIOSYNTHESIS	-0.0418658	-0.0365226	-0.196981	0.170359	15
Lymphoid	HALLMARK_OXIDATIVE_PHOSPHORYLATION	-0.0424567	-0.0387	-0.133657	0.000963204	200
Lymphoid	REACTOME_PHASE_II_CONJUGATION_OF_COMPOUNDS	-0.0431195	-0.0399214	-0.111178	0.00254938	109
Lymphoid	WP_PLATELETMEDIATED_INTERACTIONS_WITH_VASCULAR_AND_CIRCULATING_CELLS	-0.0434352	-0.0368759	-0.236185	0.0169436	17
Lymphoid	REACTOME_DUAL_INCISION_IN_GG_NER	-0.0434666	-0.0379308	-0.196535	0.0859368	41
Lymphoid	WP_ELECTRON_TRANSPORT_CHAIN_OXPHOS_SYSTEM_IN_MITOCHONDRIA	-0.0434906	-0.0394302	-0.141402	0.00051497	106
Lymphoid	REACTOME_IRAK4_DEFICIENCY_TLR2_4	-0.0440088	-0.0313663	-0.48858	0.0012221	18
Lymphoid	REACTOME_INCRETIN_SYNTHESIS_SECRETION_AND_INACTIVATION	-0.0444596	-0.0399528	-0.154201	0.165809	23
Lymphoid	WP_NO_METABOLISM_IN_CYSTIC_FIBROSIS	-0.0451478	-0.0478993	0.0853463	0.335322	13
Lymphoid	WP_VITAMIN_A_AND_CAROTENOID_METABOLISM	-0.0454136	-0.0345502	-0.39443	1.17304e-08	44
Lymphoid	REACTOME_BASE_EXCISION_REPAIR	-0.0454547	-0.0353933	-0.360955	8.53732e-05	91
Lymphoid	REACTOME_SENSORY_PERCEPTION	-0.0454756	-0.0401832	-0.1785	4.65045e-17	575
Lymphoid	WP_CYSTEINE_AND_METHIONINE_CATABOLISM	-0.0458353	-0.039557	-0.212524	0.179023	15
Lymphoid	REACTOME_RECOGNITION_OF_DNA_DAMAGE_BY_PCNA_CONTAINING_REPLICATION_COMPLEX	-0.0462797	-0.0411417	-0.169777	0.103483	30
Lymphoid	REACTOME_P75NTR_RECRUITS_SIGNALLING_COMPLEXES	-0.0467197	-0.0342509	-0.44789	0.0699007	13
Lymphoid	REACTOME_BASE_EXCISION_REPAIR_AP_SITE_FORMATION	-0.0470331	-0.0352741	-0.415068	0.0174931	63
Lymphoid	REACTOME_VOLTAGE_GATED_POTASSIUM_CHANNELS	-0.0471211	-0.0356291	-0.403317	3.69926e-14	43
Lymphoid	PID_ALK2_PATHWAY	-0.0473738	-0.0462787	-0.0337434	0.489938	11
Lymphoid	WP_GLYCEROLIPIDS_AND_GLYCEROPHOSPHOLIPIDS	-0.0473926	-0.0324839	-0.544936	7.70535e-05	24
Lymphoid	WP_TRYPTOPHAN_METABOLISM	-0.0474534	-0.0375384	-0.338144	3.10383e-10	42
Lymphoid	PID_RHODOPSIN_PATHWAY	-0.0475178	-0.0312764	-0.603393	2.69798e-09	23
Lymphoid	REACTOME_SYNTHESIS_OF_GLYCOSYLPHOSPHATIDYLINOSITOL_GPI	-0.0479167	-0.0424408	-0.175078	0.431185	18
Lymphoid	REACTOME_ADENYLATE_CYCLASE_INHIBITORY_PATHWAY	-0.0485239	-0.024553	-0.982793	5.06361e-08	14
Lymphoid	REACTOME_ALPHA_LINOLENIC_OMEGA3_AND_LINOLEIC_OMEGA6_ACID_METABOLISM	-0.0493077	-0.0276583	-0.834101	1.44785e-06	13
Lymphoid	KEGG_SYSTEMIC_LUPUS_ERYTHEMATOSUS	-0.0500332	-0.0351138	-0.510847	9.17346e-18	139
Lymphoid	WP_CYTOKINES_AND_INFLAMMATORY_RESPONSE	-0.0517977	-0.0360199	-0.524093	5.15805e-14	26
Lymphoid	WP_DIFFERENTIATION_PATHWAY	-0.0519338	-0.0376097	-0.46557	5.91161e-27	48
Lymphoid	REACTOME_NITRIC_OXIDE_STIMULATES_GUANYLATE_CYCLASE	-0.0520036	-0.030228	-0.782726	1.32559e-14	22
Lymphoid	BIOCARTA_ERYTH_PATHWAY	-0.0521621	-0.0336975	-0.63036	2.69156e-18	15
Lymphoid	REACTOME_SYNAPTIC_ADHESION_LIKE_MOLECULES	-0.0525014	-0.0366491	-0.518577	3.621e-05	21
Lymphoid	WP_GDNFRET_SIGNALLING_AXIS	-0.0525392	-0.0402118	-0.385773	9.77881e-07	23
Lymphoid	WP_7OXOC_AND_7BETAHC_PATHWAYS	-0.0525804	-0.0467067	-0.170896	0.00616468	28
Lymphoid	REACTOME_RRNA_PROCESSING_IN_THE_MITOCHONDRION	-0.0531351	-0.0420384	-0.337956	0.00265146	12
Lymphoid	WP_RIBOFLAVIN_AND_COQ_DISORDERS	-0.0531646	-0.0501682	-0.0836929	0.865538	14
Lymphoid	REACTOME_APOPTOTIC_CLEAVAGE_OF_CELL_ADHESION_PROTEINS	-0.0540154	-0.0418785	-0.367162	0.00354367	11
Lymphoid	WP_SMALL_LIGAND_GPCRS	-0.0544882	-0.0542886	-0.00529445	0.843857	19
Lymphoid	KEGG_COMPLEMENT_AND_COAGULATION_CASCADES	-0.0545856	-0.048403	-0.173421	1.49865e-06	69
Lymphoid	WP_MITOCHONDRIAL_CIV_ASSEMBLY	-0.0548312	-0.0543409	-0.012959	0.646254	36
Lymphoid	REACTOME_SIRT1_NEGATIVELY_REGULATES_RRNA_EXPRESSION	-0.0550146	-0.0295096	-0.898631	9.11961e-05	68
Lymphoid	KEGG_REGULATION_OF_AUTOPHAGY	-0.0550506	-0.0510801	-0.107997	0.256045	35
Lymphoid	REACTOME_REVERSIBLE_HYDRATION_OF_CARBON_DIOXIDE	-0.0555642	-0.0388341	-0.516829	8.1253e-14	12
Lymphoid	WP_PEPTIDE_GPCRS	-0.0558135	-0.0516208	-0.112663	0.00166104	75
Lymphoid	REACTOME_LAGGING_STRAND_SYNTHESIS	-0.0558369	-0.0476149	-0.229804	0.0441857	20
Lymphoid	WP_VITAMIN_B12_DISORDERS	-0.0558514	-0.05532	-0.0137929	0.992797	13
Lymphoid	REACTOME_RNA_POLYMERASE_III_TRANSCRIPTION_INITIATION_FROM_TYPE_1_PROMOTER	-0.0561532	-0.0449162	-0.322132	0.00300347	28
Lymphoid	WP_DEVELOPMENT_OF_URETERIC_COLLECTION_SYSTEM	-0.0563645	-0.0414128	-0.444711	6.11511e-15	47
Lymphoid	REACTOME_POLYMERASE_SWITCHING	-0.0565837	-0.0475129	-0.252067	0.111632	14
Lymphoid	REACTOME_POST_TRANSLATIONAL_MODIFICATION_SYNTHESIS_OF_GPI_ANCHORED_PROTEINS	-0.0567304	-0.0484229	-0.228435	1.17881e-13	94
Lymphoid	REACTOME_DISEASES_ASSOCIATED_WITH_N_GLYCOSYLATION_OF_PROTEINS	-0.0569059	-0.0479207	-0.247929	0.10653	17
Lymphoid	REACTOME_MET_ACTIVATES_PTK2_SIGNALING	-0.0572028	-0.0339308	-0.753489	4.61541e-25	30
Lymphoid	WP_EICOSANOID_METABOLISM_VIA_CYCLO_OXYGENASES_COX	-0.057679	-0.0441188	-0.386653	1.83192e-09	30
Lymphoid	REACTOME_BINDING_AND_UPTAKE_OF_LIGANDS_BY_SCAVENGER_RECEPTORS	-0.0577706	-0.0502271	-0.201869	1.23881e-14	98
Lymphoid	REACTOME_O_GLYCOSYLATION_OF_TSR_DOMAIN_CONTAINING_PROTEINS	-0.0588731	-0.0389712	-0.5952	1.11095e-21	39
Lymphoid	REACTOME_FERTILIZATION	-0.0589037	-0.0475995	-0.307412	1.53561e-07	26
Lymphoid	REACTOME_GPCR_LIGAND_BINDING	-0.0589169	-0.0529966	-0.152781	4.33174e-16	463
Lymphoid	WP_FGF23_SIGNALLING_IN_HYPOPHOSPHATEMIC_RICKETS_AND_RELATED_DISORDERS	-0.0592396	-0.0548999	-0.109758	0.108868	22
Lymphoid	WP_ASPIRIN_AND_MIRNAS	-0.0596248	-0.0547346	-0.123461	0.433674	20
Lymphoid	REACTOME_CGMP_EFFECTS	-0.0596691	-0.0330455	-0.852529	1.88851e-11	16
Lymphoid	WP_MAJOR_RECEPTORS_TARGETED_BY_EPINEPHRINE_AND_NOREPINEPHRINE	-0.0598531	-0.0415757	-0.525687	2.15988e-09	15
Lymphoid	REACTOME_RESPIRATORY_ELECTRON_TRANSPORT	-0.0599607	-0.0553983	-0.114177	0.00752231	103
Lymphoid	BIOCARTA_INFLAM_PATHWAY	-0.0609396	-0.0449466	-0.439166	1.10681e-15	29
Lymphoid	REACTOME_PURINE_CATABOLISM	-0.0614401	-0.0490957	-0.323582	2.49271e-07	17
Lymphoid	REACTOME_COMPLEX_I_BIOGENESIS	-0.0614654	-0.0553124	-0.152172	0.00539991	57
Lymphoid	KEGG_NEUROACTIVE_LIGAND_RECEPTOR_INTERACTION	-0.0624732	-0.0530786	-0.235105	9.98993e-33	272
Lymphoid	KEGG_ONE_CARBON_POOL_BY_FOLATE	-0.0632013	-0.0580181	-0.123452	0.106657	17
Lymphoid	BIOCARTA_PROTEASOME_PATHWAY	-0.0635709	-0.0515176	-0.3033	0.0063168	19
Lymphoid	PID_P38_GAMMA_DELTA_PATHWAY	-0.0638968	-0.0410332	-0.638949	2.37289e-05	11
Lymphoid	REACTOME_EICOSANOID_LIGAND_BINDING_RECEPTORS	-0.0641816	-0.0662425	0.0455983	0.993131	15
Lymphoid	WP_MIRNA_TARGETS_IN_ECM_AND_MEMBRANE_RECEPTORS	-0.0643972	-0.034767	-0.889278	1.79338e-17	43
Lymphoid	REACTOME_LAMININ_INTERACTIONS	-0.0644673	-0.0493001	-0.386976	1.35513e-06	30
Lymphoid	REACTOME_PROCESSIVE_SYNTHESIS_ON_THE_C_STRAND_OF_THE_TELOMERE	-0.0645669	-0.0602109	-0.100771	0.399386	19
Lymphoid	REACTOME_POU5F1_OCT4_SOX2_NANOG_ACTIVATE_GENES_RELATED_TO_PROLIFERATION	-0.0649256	-0.0481602	-0.430945	1.1813e-07	13
Lymphoid	REACTOME_ERBB2_ACTIVATES_PTK6_SIGNALING	-0.0649677	-0.0262082	-1.3097	9.87861e-28	13
Lymphoid	REACTOME_CLASS_A_1_RHODOPSIN_LIKE_RECEPTORS	-0.0662768	-0.0594526	-0.156765	6.19874e-18	331
Lymphoid	REACTOME_PEPTIDE_LIGAND_BINDING_RECEPTORS	-0.0666338	-0.0598365	-0.155227	4.73601e-15	198
Lymphoid	WP_DISORDERS_OF_FOLATE_METABOLISM_AND_TRANSPORT	-0.0666667	-0.0687382	0.0441469	0.826952	13
Lymphoid	WP_GPCRS_CLASS_A_RHODOPSINLIKE	-0.06681	-0.0612392	-0.125609	1.31643e-12	258
Lymphoid	REACTOME_DISEASES_OF_DNA_REPAIR	-0.0672571	-0.0568304	-0.243024	0.0467967	12
Lymphoid	KEGG_RNA_POLYMERASE	-0.0680738	-0.0583196	-0.223119	0.00285036	29
Lymphoid	WP_MITOCHONDRIAL_COMPLEX_I_ASSEMBLY_MODEL_OXPHOS_SYSTEM	-0.0694763	-0.0616179	-0.173171	0.000290227	56
Lymphoid	REACTOME_PROCESSIVE_SYNTHESIS_ON_THE_LAGGING_STRAND	-0.0706294	-0.0577281	-0.290995	0.00325583	15
Lymphoid	REACTOME_RECEPTOR_MEDIATED_MITOPHAGY	-0.0710856	-0.0656544	-0.114667	0.593411	11
Lymphoid	REACTOME_COMPLEMENT_CASCADE	-0.0718059	-0.0611048	-0.232817	6.72135e-31	115
Lymphoid	WP_MIR5093P_ALTERATION_OF_YAP1ECM_AXIS	-0.0718623	-0.0478702	-0.586107	3.88535e-19	19
Lymphoid	WP_COMPUTATIONAL_MODEL_OF_AEROBIC_GLYCOLYSIS	-0.0719029	-0.056245	-0.354325	0.000271646	12
Lymphoid	REACTOME_OLFACTORY_SIGNALING_PATHWAY	-0.0761413	-0.0680646	-0.161775	4.98178e-28	400
Lymphoid	WP_CONTROL_OF_IMMUNE_TOLERANCE_BY_VASOACTIVE_INTESTINAL_PEPTIDE	-0.0769021	-0.0519264	-0.566554	1.20694e-12	13
Lymphoid	REACTOME_CRISTAE_FORMATION	-0.077456	-0.0705732	-0.134255	0.0158674	31
Lymphoid	REACTOME_RNA_POLYMERASE_III_TRANSCRIPTION_TERMINATION	-0.0787644	-0.0586612	-0.425138	1.89144e-06	23
Lymphoid	REACTOME_MRNA_DECAY_BY_3_TO_5_EXORIBONUCLEASE	-0.0798658	-0.08515	0.0924287	0.457462	16
Lymphoid	WP_MITOCHONDRIAL_CIII_ASSEMBLY	-0.0802988	-0.0693308	-0.211883	0.00226156	16
Lymphoid	REACTOME_DEFECTIVE_EXT2_CAUSES_EXOSTOSES_2	-0.0827592	-0.0550926	-0.587061	1.23264e-19	14
Lymphoid	KEGG_OLFACTORY_TRANSDUCTION	-0.0831072	-0.0754305	-0.139826	1.04105e-20	389
Lymphoid	WP_GLUCURONIDATION	-0.0847843	-0.0802355	-0.0795555	0.0334182	26
Lymphoid	WP_SREBF_AND_MIR33_IN_CHOLESTEROL_AND_LIPID_HOMEOSTASIS	-0.0897153	-0.0540362	-0.731427	6.59751e-14	19
Lymphoid	REACTOME_SODIUM_CALCIUM_EXCHANGERS	-0.100226	-0.0793938	-0.336155	1.24124e-09	11
Lymphoid	WP_NUCLEOTIDE_METABOLISM	-0.112915	-0.0937655	-0.268104	2.14452e-08	19
Lymphoid	BIOCARTA_SM_PATHWAY	-0.123826	-0.0743987	-0.734967	2.1385e-28	14

### Sheet: Pathways_myeloid
CellType	Module	score_cisfemale	score_transmale	log2FC	Wilcox	nGenes
Myeloid	REACTOME_NOTCH2_INTRACELLULAR_DOMAIN_REGULATES_TRANSCRIPTION	0.506586	0.369775	-0.454158	2.94423e-46	12
Myeloid	BIOCARTA_PAR1_PATHWAY	0.432017	0.342596	-0.33458	2.22963e-26	19
Myeloid	BIOCARTA_SPPA_PATHWAY	0.42043	0.38199	-0.138331	1.4513e-05	16
Myeloid	BIOCARTA_MET_PATHWAY	0.419429	0.322124	-0.380809	5.21951e-52	33
Myeloid	BIOCARTA_BCR_PATHWAY	0.404578	0.375019	-0.109453	2.62588e-07	33
Myeloid	PID_THROMBIN_PAR1_PATHWAY	0.403897	0.343613	-0.233202	4.55832e-30	43
Myeloid	WP_HEMATOPOIETIC_STEM_CELL_GENE_REGULATION_BY_GABP_ALPHABETA_COMPLEX	0.403475	0.318557	-0.340925	7.30502e-33	22
Myeloid	REACTOME_ERYTHROPOIETIN_ACTIVATES_PHOSPHOINOSITIDE_3_KINASE_PI3K	0.401908	0.272392	-0.561179	5.87238e-38	12
Myeloid	WP_SRF_AND_MIRS_IN_SMOOTH_MUSCLE_DIFFERENTIATION_AND_PROLIFERATION	0.399918	0.351366	-0.186731	1.99535e-07	13
Myeloid	WP_IL3_SIGNALING_PATHWAY	0.39821	0.373148	-0.0937838	6.35681e-06	49
Myeloid	REACTOME_RUNX3_REGULATES_NOTCH_SIGNALING	0.393976	0.339948	-0.212794	1.75141e-11	14
Myeloid	REACTOME_NOTCH_HLH_TRANSCRIPTION_PATHWAY	0.390857	0.30719	-0.347508	6.48694e-39	28
Myeloid	BIOCARTA_TPO_PATHWAY	0.388617	0.345216	-0.17085	2.24109e-11	24
Myeloid	PID_THROMBIN_PAR4_PATHWAY	0.388225	0.325912	-0.252412	9.90523e-18	15
Myeloid	REACTOME_MET_ACTIVATES_RAP1_AND_RAC1	0.385384	0.295254	-0.384341	1.84853e-19	11
Myeloid	BIOCARTA_CCR5_PATHWAY	0.379482	0.346376	-0.13169	9.70452e-06	17
Myeloid	WP_IL5_SIGNALING_PATHWAY	0.377806	0.299626	-0.334481	4.85657e-46	40
Myeloid	WP_SIGNALING_OF_HEPATOCYTE_GROWTH_FACTOR_RECEPTOR	0.368866	0.289913	-0.347473	3.30954e-39	34
Myeloid	BIOCARTA_CXCR4_PATHWAY	0.367509	0.303363	-0.276735	2.29223e-17	19
Myeloid	PID_GMCSF_PATHWAY	0.367031	0.315795	-0.216915	3.35266e-19	36
Myeloid	BIOCARTA_GPCR_PATHWAY	0.365907	0.309039	-0.243686	7.57681e-22	30
Myeloid	REACTOME_REGULATION_OF_GENE_EXPRESSION_IN_LATE_STAGE_BRANCHING_MORPHOGENESIS_PANCREATIC_BUD_PRECURSOR_CELLS	0.364966	0.293958	-0.312149	1.86989e-24	16
Myeloid	PID_TCR_RAS_PATHWAY	0.363612	0.353602	-0.0402732	0.222662	14
Myeloid	PID_FAK_PATHWAY	0.363017	0.302489	-0.263157	2.55351e-35	59
Myeloid	BIOCARTA_AT1R_PATHWAY	0.36254	0.292434	-0.310031	9.04209e-27	27
Myeloid	REACTOME_SIGNALING_BY_FLT3_FUSION_PROTEINS	0.362174	0.301812	-0.263033	1.05748e-18	19
Myeloid	BIOCARTA_FCER1_PATHWAY	0.359769	0.300581	-0.259315	8.90807e-28	39
Myeloid	WP_PDGFRBETA_PATHWAY	0.357864	0.318893	-0.16634	1.3036e-11	29
Myeloid	WP_PATHWAYS_AFFECTED_IN_ADENOID_CYSTIC_CARCINOMA	0.355783	0.282908	-0.330666	2.97916e-62	66
Myeloid	PID_FCER1_PATHWAY	0.355258	0.303148	-0.228845	2.22419e-27	60
Myeloid	REACTOME_CLEC7A_DECTIN_1_INDUCES_NFAT_ACTIVATION	0.354047	0.265749	-0.413877	2.32721e-20	11
Myeloid	PID_PI3KCI_PATHWAY	0.353671	0.288983	-0.291422	7.00769e-38	48
Myeloid	REACTOME_THE_ROLE_OF_NEF_IN_HIV_1_REPLICATION_AND_DISEASE_PATHOGENESIS	0.352552	0.313184	-0.170825	1.50608e-12	28
Myeloid	BIOCARTA_PYK2_PATHWAY	0.351676	0.298504	-0.236499	6.67243e-16	27
Myeloid	KEGG_B_CELL_RECEPTOR_SIGNALING_PATHWAY	0.351554	0.30623	-0.199132	1.57097e-25	75
Myeloid	WP_NAD_METABOLISM_SIRTUINS_AND_AGING	0.350938	0.270652	-0.37478	1.57464e-16	11
Myeloid	WP_EGFEGFR_SIGNALING_PATHWAY	0.348936	0.290206	-0.265885	7.45182e-63	163
Myeloid	PID_BCR_5PATHWAY	0.347524	0.284523	-0.288569	4.95436e-43	63
Myeloid	PID_IL6_7_PATHWAY	0.347458	0.300609	-0.208951	1.26709e-21	47
Myeloid	PID_IFNG_PATHWAY	0.346285	0.276004	-0.32727	1.1665e-32	40
Myeloid	WP_REGULATION_OF_MICROTUBULE_CYTOSKELETON	0.344334	0.278374	-0.306782	2.31593e-35	49
Myeloid	WP_PHYSIOLOGICAL_AND_PATHOLOGICAL_HYPERTROPHY_OF_THE_HEART	0.344146	0.300626	-0.195053	5.60742e-14	25
Myeloid	WP_B_CELL_RECEPTOR_SIGNALING_PATHWAY	0.34055	0.297932	-0.192883	1.42901e-21	98
Myeloid	PID_AVB3_OPN_PATHWAY	0.339072	0.273071	-0.312315	7.88294e-31	31
Myeloid	PID_EPO_PATHWAY	0.337606	0.294709	-0.196046	2.55616e-11	33
Myeloid	PID_MET_PATHWAY	0.337293	0.266503	-0.339853	9.2123e-58	79
Myeloid	PID_KIT_PATHWAY	0.336804	0.264506	-0.348609	9.48441e-48	52
Myeloid	BIOCARTA_PS1_PATHWAY	0.335284	0.219638	-0.610254	2.37243e-49	14
Myeloid	WP_HUMAN_THYROID_STIMULATING_HORMONE_TSH_SIGNALING_PATHWAY	0.33233	0.275209	-0.272093	3.45632e-46	68
Myeloid	PID_RAC1_REG_PATHWAY	0.330784	0.307827	-0.103769	5.13112e-06	38
Myeloid	PID_IL8_CXCR2_PATHWAY	0.329997	0.349923	0.0845846	0.000102162	34
Myeloid	WP_ESTROGEN_SIGNALING_PATHWAY	0.329889	0.302832	-0.123464	1.29402e-06	23
Myeloid	WP_IL2_SIGNALING_PATHWAY	0.329379	0.272355	-0.274261	1.53261e-31	42
Myeloid	PID_PDGFRB_PATHWAY	0.329339	0.270721	-0.282768	7.81116e-44	129
Myeloid	PID_TXA2PATHWAY	0.328109	0.309972	-0.0820343	0.000153187	56
Myeloid	BIOCARTA_IL6_PATHWAY	0.325702	0.285349	-0.190824	3.9684e-10	21
Myeloid	BIOCARTA_CCR3_PATHWAY	0.325671	0.27918	-0.222222	1.04226e-10	19
Myeloid	BIOCARTA_MYOSIN_PATHWAY	0.324695	0.307424	-0.0788562	0.116284	11
Myeloid	BIOCARTA_INSULIN_PATHWAY	0.324316	0.256187	-0.340203	2.98384e-25	21
Myeloid	BIOCARTA_CALCINEURIN_PATHWAY	0.323338	0.280581	-0.204626	1.42103e-09	18
Myeloid	BIOCARTA_IL2_PATHWAY	0.322054	0.281501	-0.194164	9.22587e-11	22
Myeloid	REACTOME_ERYTHROPOIETIN_ACTIVATES_RAS	0.32204	0.276181	-0.22163	2.93947e-08	14
Myeloid	WP_KIT_RECEPTOR_SIGNALING_PATHWAY	0.320626	0.286525	-0.16223	2.27451e-12	60
Myeloid	REACTOME_RAC1_GTPASE_CYCLE	0.319359	0.271573	-0.233839	2.81137e-41	184
Myeloid	PID_IL2_PI3K_PATHWAY	0.319327	0.237226	-0.428773	1.74491e-53	34
Myeloid	REACTOME_INTERLEUKIN_15_SIGNALING	0.318542	0.268887	-0.244486	1.46118e-10	14
Myeloid	PID_IL2_1PATHWAY	0.316962	0.25923	-0.290075	5.72546e-38	55
Myeloid	PID_NETRIN_PATHWAY	0.316276	0.24527	-0.366817	9.05546e-42	32
Myeloid	PID_RETINOIC_ACID_PATHWAY	0.315789	0.274554	-0.20187	4.37763e-14	30
Myeloid	REACTOME_FLT3_SIGNALING	0.314552	0.259944	-0.275097	4.159e-25	38
Myeloid	REACTOME_NOTCH4_INTRACELLULAR_DOMAIN_REGULATES_TRANSCRIPTION	0.313147	0.230173	-0.444119	5.04583e-43	20
Myeloid	BIOCARTA_TCR_PATHWAY	0.312811	0.276224	-0.179449	1.16156e-14	44
Myeloid	BIOCARTA_GLEEVEC_PATHWAY	0.312539	0.251327	-0.314469	5.29549e-23	23
Myeloid	PID_IL5_PATHWAY	0.312416	0.241645	-0.370584	1.24302e-20	14
Myeloid	BIOCARTA_AKAP13_PATHWAY	0.311671	0.189876	-0.714967	1.23035e-43	11
Myeloid	REACTOME_ONCOGENIC_MAPK_SIGNALING	0.310897	0.266324	-0.223253	1.51611e-30	82
Myeloid	REACTOME_SIGNALING_BY_ERYTHROPOIETIN	0.310697	0.252071	-0.301677	3.85842e-18	25
Myeloid	REACTOME_SIGNALING_BY_CYTOSOLIC_FGFR1_FUSION_MUTANTS	0.310548	0.246451	-0.333515	1.39469e-14	18
Myeloid	KEGG_NON_SMALL_CELL_LUNG_CANCER	0.310494	0.2581	-0.266632	1.35804e-31	54
Myeloid	REACTOME_SIGNALING_BY_BRAF_AND_RAF_FUSIONS	0.309433	0.267481	-0.210189	1.19046e-21	65
Myeloid	REACTOME_NOTCH1_INTRACELLULAR_DOMAIN_REGULATES_TRANSCRIPTION	0.308916	0.256873	-0.266161	1.1129e-31	48
Myeloid	BIOCARTA_EIF4_PATHWAY	0.308553	0.275549	-0.16321	1.00974e-07	24
Myeloid	KEGG_FC_GAMMA_R_MEDIATED_PHAGOCYTOSIS	0.308367	0.264123	-0.223436	2.67648e-27	96
Myeloid	REACTOME_RAC2_GTPASE_CYCLE	0.307894	0.267366	-0.203613	3.38643e-23	88
Myeloid	REACTOME_CDC42_GTPASE_CYCLE	0.306979	0.252458	-0.282097	3.58986e-57	159
Myeloid	WP_IL6_SIGNALING_PATHWAY	0.306895	0.248637	-0.303704	5.64019e-30	43
Myeloid	WP_TGFBETA_SIGNALING_PATHWAY	0.306185	0.249152	-0.297375	2.13569e-70	133
Myeloid	REACTOME_PROLONGED_ERK_ACTIVATION_EVENTS	0.305631	0.243113	-0.330167	6.78757e-15	14
Myeloid	REACTOME_RHOC_GTPASE_CYCLE	0.305171	0.249457	-0.290826	6.96689e-48	74
Myeloid	PID_VEGFR1_2_PATHWAY	0.304876	0.261674	-0.220455	6.60164e-22	69
Myeloid	WP_ENERGY_METABOLISM	0.304825	0.24195	-0.333273	1.79188e-46	48
Myeloid	WP_MIRNA_REGULATION_OF_PROSTATE_CANCER_SIGNALING_PATHWAYS	0.304776	0.230144	-0.405212	1.3734e-42	59
Myeloid	REACTOME_MITOTIC_TELOPHASE_CYTOKINESIS	0.304347	0.24267	-0.326725	2.42053e-16	13
Myeloid	REACTOME_SIGNALING_BY_CSF3_G_CSF	0.303241	0.280298	-0.113502	9.36603e-05	30
Myeloid	PID_S1P_S1P2_PATHWAY	0.30204	0.253607	-0.252145	5.40836e-18	24
Myeloid	BIOCARTA_CREB_PATHWAY	0.301589	0.255047	-0.24182	4.56147e-12	22
Myeloid	BIOCARTA_PTEN_PATHWAY	0.299541	0.184868	-0.69626	4.77438e-64	18
Myeloid	BIOCARTA_ECM_PATHWAY	0.297898	0.204935	-0.539654	1.04492e-40	19
Myeloid	WP_INTERFERON_TYPE_I_SIGNALING_PATHWAYS	0.297558	0.269218	-0.144397	7.42546e-09	55
Myeloid	PID_AR_NONGENOMIC_PATHWAY	0.297413	0.257155	-0.209828	2.58827e-16	31
Myeloid	REACTOME_MYOGENESIS	0.297289	0.259343	-0.197004	4.53258e-13	29
Myeloid	PID_EPHB_FWD_PATHWAY	0.295568	0.209357	-0.497526	3.14617e-68	40
Myeloid	REACTOME_RAC3_GTPASE_CYCLE	0.293845	0.244554	-0.264906	7.60943e-37	94
Myeloid	REACTOME_MAPK_TARGETS_NUCLEAR_EVENTS_MEDIATED_BY_MAP_KINASES	0.293719	0.247384	-0.247687	1.03897e-18	31
Myeloid	PID_MAPK_TRK_PATHWAY	0.293207	0.268077	-0.129269	3.141e-08	34
Myeloid	BIOCARTA_EGF_PATHWAY	0.293204	0.267796	-0.130773	1.64779e-05	27
Myeloid	WP_EPO_RECEPTOR_SIGNALING	0.292771	0.230266	-0.346469	6.7585e-28	26
Myeloid	REACTOME_RHOU_GTPASE_CYCLE	0.291523	0.216386	-0.430001	9.00937e-53	34
Myeloid	REACTOME_RHOV_GTPASE_CYCLE	0.291491	0.232396	-0.326864	6.2722e-34	33
Myeloid	PID_NECTIN_PATHWAY	0.291306	0.246793	-0.239235	2.86114e-15	30
Myeloid	WP_CORTICOTROPINRELEASING_HORMONE_SIGNALING_PATHWAY	0.291056	0.271525	-0.100212	1.14498e-09	93
Myeloid	KEGG_NEUROTROPHIN_SIGNALING_PATHWAY	0.290689	0.231376	-0.329237	2.66807e-61	126
Myeloid	REACTOME_SIGNALING_BY_PDGFR_IN_DISEASE	0.289424	0.231662	-0.321165	5.77744e-20	20
Myeloid	WP_PDGF_PATHWAY	0.289049	0.244573	-0.241049	3.09353e-18	40
Myeloid	REACTOME_REGULATION_OF_LOCALIZATION_OF_FOXO_TRANSCRIPTION_FACTORS	0.288396	0.170629	-0.75719	2.44809e-43	12
Myeloid	BIOCARTA_INTEGRIN_PATHWAY	0.288375	0.234797	-0.296533	1.36641e-27	34
Myeloid	BIOCARTA_CDMAC_PATHWAY	0.287872	0.303365	0.0756257	0.0688438	16
Myeloid	PID_RHOA_REG_PATHWAY	0.287065	0.268463	-0.0966554	2.67104e-06	46
Myeloid	BIOCARTA_NGF_PATHWAY	0.286325	0.231815	-0.30468	3.94396e-19	20
Myeloid	PID_PDGFRA_PATHWAY	0.285369	0.24914	-0.195874	2.6778e-12	22
Myeloid	REACTOME_FLT3_SIGNALING_IN_DISEASE	0.285109	0.246849	-0.207885	3.1782e-13	28
Myeloid	REACTOME_RHOJ_GTPASE_CYCLE	0.28506	0.22622	-0.333539	2.51087e-40	55
Myeloid	PID_PI3KCI_AKT_PATHWAY	0.284821	0.225197	-0.338868	3.29767e-32	35
Myeloid	KEGG_LONG_TERM_POTENTIATION	0.284584	0.233042	-0.28826	1.26316e-39	70
Myeloid	WP_CARDIAC_HYPERTROPHIC_RESPONSE	0.284426	0.253861	-0.164013	2.53765e-11	57
Myeloid	PID_IL2_STAT5_PATHWAY	0.28374	0.207477	-0.451618	3.36712e-44	30
Myeloid	PID_ERBB1_DOWNSTREAM_PATHWAY	0.283513	0.22769	-0.31634	1.5463e-57	105
Myeloid	WP_GASTRIN_SIGNALING_PATHWAY	0.283471	0.234964	-0.270757	1.63663e-49	114
Myeloid	PID_IL12_STAT4_PATHWAY	0.283258	0.234014	-0.275522	3.87545e-23	32
Myeloid	WP_AIRWAY_SMOOTH_MUSCLE_CELL_CONTRACTION	0.283218	0.215301	-0.395561	2.06419e-26	17
Myeloid	WP_TYROBP_CAUSAL_NETWORK	0.281761	0.27663	-0.0265145	0.120957	63
Myeloid	REACTOME_SIGNALING_BY_VEGF	0.280931	0.244701	-0.199196	4.42612e-28	106
Myeloid	REACTOME_INTERLEUKIN_3_INTERLEUKIN_5_AND_GM_CSF_SIGNALING	0.280856	0.279022	-0.00944857	0.708732	48
Myeloid	BIOCARTA_RANBP2_PATHWAY	0.280753	0.188609	-0.573903	5.17178e-27	11
Myeloid	BIOCARTA_PDGF_PATHWAY	0.280282	0.253751	-0.143466	4.01676e-06	28
Myeloid	PID_NFAT_3PATHWAY	0.280271	0.242863	-0.206677	8.38709e-17	53
Myeloid	WP_TCELL_ANTIGEN_RECEPTOR_TCR_SIGNALING_PATHWAY	0.279258	0.245604	-0.185265	1.5286e-20	91
Myeloid	REACTOME_SIGNALING_BY_NOTCH1	0.278612	0.233601	-0.254211	5.15168e-37	74
Myeloid	BIOCARTA_ARENRF2_PATHWAY	0.278331	0.287288	0.0456965	0.237759	20
Myeloid	REACTOME_REGULATION_OF_IFNG_SIGNALING	0.278308	0.232652	-0.258511	2.36967e-09	14
Myeloid	PID_CDC42_PATHWAY	0.277907	0.220593	-0.333211	2.36268e-46	70
Myeloid	BIOCARTA_IL3_PATHWAY	0.27768	0.272176	-0.0288826	0.225159	15
Myeloid	PID_NCADHERIN_PATHWAY	0.276712	0.203281	-0.444907	3.20002e-46	33
Myeloid	REACTOME_HEME_SIGNALING	0.276587	0.233055	-0.247061	3.05378e-24	48
Myeloid	BIOCARTA_IGF1_PATHWAY	0.275583	0.213741	-0.366621	7.093e-22	21
Myeloid	REACTOME_SIGNALING_BY_NOTCH1_PEST_DOMAIN_MUTANTS_IN_CANCER	0.275512	0.224375	-0.296203	5.49711e-40	58
Myeloid	WP_NOTCH_SIGNALING_PATHWAY_NETPATH	0.27465	0.220848	-0.314541	1.36309e-47	63
Myeloid	WP_SEROTONIN_RECEPTOR_467_AND_NR3C_SIGNALING	0.274369	0.23484	-0.224437	7.9362e-09	19
Myeloid	BIOCARTA_BIOPEPTIDES_PATHWAY	0.274318	0.255043	-0.10511	0.00143213	29
Myeloid	REACTOME_RHO_GTPASE_CYCLE	0.274154	0.227045	-0.272009	7.19004e-76	444
Myeloid	REACTOME_NOTCH3_INTRACELLULAR_DOMAIN_REGULATES_TRANSCRIPTION	0.274127	0.223255	-0.296154	3.70026e-23	25
Myeloid	BIOCARTA_GCR_PATHWAY	0.273603	0.197129	-0.472942	2.94636e-26	17
Myeloid	PID_TRKR_PATHWAY	0.27318	0.224353	-0.284082	3.96282e-33	61
Myeloid	PID_TCR_PATHWAY	0.272479	0.242401	-0.168754	8.35177e-10	64
Myeloid	REACTOME_SUMOYLATION_OF_TRANSCRIPTION_COFACTORS	0.271391	0.219716	-0.304732	3.61664e-32	43
Myeloid	KEGG_FC_EPSILON_RI_SIGNALING_PATHWAY	0.271325	0.240919	-0.171475	7.75043e-14	79
Myeloid	REACTOME_VEGFR2_MEDIATED_VASCULAR_PERMEABILITY	0.269956	0.241323	-0.16176	3.7194e-08	27
Myeloid	REACTOME_ERK_MAPK_TARGETS	0.269406	0.2179	-0.306116	3.56431e-19	22
Myeloid	REACTOME_TRANSCRIPTIONAL_REGULATION_BY_MECP2	0.268656	0.211289	-0.346543	7.2545e-53	63
Myeloid	PID_CXCR4_PATHWAY	0.268352	0.240189	-0.159955	1.79241e-14	100
Myeloid	REACTOME_INACTIVATION_OF_CSF3_G_CSF_SIGNALING	0.268117	0.255895	-0.0673092	0.0261076	25
Myeloid	REACTOME_RHOA_GTPASE_CYCLE	0.267821	0.22003	-0.28357	1.35609e-61	149
Myeloid	WP_G13_SIGNALING_PATHWAY	0.266193	0.20991	-0.342704	4.09637e-33	40
Myeloid	PID_INSULIN_PATHWAY	0.266094	0.206239	-0.36762	9.1132e-37	44
Myeloid	BIOCARTA_EPO_PATHWAY	0.266045	0.246871	-0.107916	0.00109719	19
Myeloid	HALLMARK_MITOTIC_SPINDLE	0.265816	0.225228	-0.239045	7.31168e-42	199
Myeloid	REACTOME_CIRCADIAN_CLOCK	0.264987	0.224906	-0.2366	1.26051e-27	70
Myeloid	PID_ECADHERIN_NASCENT_AJ_PATHWAY	0.264301	0.217599	-0.280507	9.19985e-21	39
Myeloid	PID_RET_PATHWAY	0.263897	0.198046	-0.414136	1.04726e-44	39
Myeloid	REACTOME_NRAGE_SIGNALS_DEATH_THROUGH_JNK	0.263818	0.214096	-0.30129	9.2759e-40	59
Myeloid	KEGG_T_CELL_RECEPTOR_SIGNALING_PATHWAY	0.26357	0.212804	-0.308665	9.37733e-53	108
Myeloid	PID_HDAC_CLASSII_PATHWAY	0.26329	0.26501	0.00939517	0.992309	34
Myeloid	REACTOME_FGFR1_MUTANT_RECEPTOR_ACTIVATION	0.262392	0.222015	-0.241066	7.77654e-17	31
Myeloid	BIOCARTA_KERATINOCYTE_PATHWAY	0.262093	0.238899	-0.133681	5.95092e-07	46
Myeloid	WP_LEPTIN_SIGNALING_PATHWAY	0.261863	0.208569	-0.328292	4.96364e-45	76
Myeloid	REACTOME_PTK6_REGULATES_RHO_GTPASES_RAS_GTPASE_AND_MAP_KINASES	0.260804	0.238147	-0.131111	0.00419744	14
Myeloid	REACTOME_G_ALPHA_12_13_SIGNALLING_EVENTS	0.260718	0.215332	-0.275923	4.03424e-43	80
Myeloid	HALLMARK_UV_RESPONSE_DN	0.26006	0.202789	-0.35887	1.67946e-79	144
Myeloid	KEGG_DORSO_VENTRAL_AXIS_FORMATION	0.260008	0.203483	-0.35365	7.26119e-27	24
Myeloid	WP_RANKLRANK_RECEPTOR_ACTIVATOR_OF_NFKB_LIGAND_SIGNALING_PATHWAY	0.259476	0.231779	-0.162856	1.8998e-11	55
Myeloid	REACTOME_GRB2_SOS_PROVIDES_LINKAGE_TO_MAPK_SIGNALING_FOR_INTEGRINS	0.259424	0.210165	-0.303789	9.68583e-14	15
Myeloid	WP_TCELL_RECEPTOR_AND_COSTIMULATORY_SIGNALING	0.25923	0.217315	-0.254448	1.08553e-17	29
Myeloid	REACTOME_INTERLEUKIN_2_FAMILY_SIGNALING	0.259072	0.242764	-0.0938031	0.000739447	44
Myeloid	REACTOME_RHOQ_GTPASE_CYCLE	0.25881	0.196531	-0.397139	3.70737e-54	59
Myeloid	BIOCARTA_NKCELLS_PATHWAY	0.258774	0.208155	-0.314032	1.65015e-14	20
Myeloid	REACTOME_RHOG_GTPASE_CYCLE	0.258498	0.207858	-0.314554	5.61201e-47	74
Myeloid	REACTOME_PRE_NOTCH_EXPRESSION_AND_PROCESSING	0.257861	0.213756	-0.270628	9.43223e-27	120
Myeloid	KEGG_PROSTATE_CANCER	0.257734	0.202433	-0.34844	4.15245e-60	89
Myeloid	KEGG_ENDOMETRIAL_CANCER	0.256841	0.189665	-0.437423	1.31003e-56	52
Myeloid	BIOCARTA_HER2_PATHWAY	0.256774	0.211853	-0.277432	1.16806e-14	23
Myeloid	REACTOME_INTERLEUKIN_RECEPTOR_SHC_SIGNALING	0.256091	0.253095	-0.0169759	0.488311	27
Myeloid	REACTOME_NEGATIVE_REGULATION_OF_MET_ACTIVITY	0.25599	0.223017	-0.198932	1.68939e-07	21
Myeloid	REACTOME_RHOB_GTPASE_CYCLE	0.255932	0.209298	-0.290206	4.53957e-44	70
Myeloid	PID_FOXO_PATHWAY	0.255883	0.208277	-0.296982	1.4529e-29	49
Myeloid	PID_ECADHERIN_KERATINOCYTE_PATHWAY	0.255131	0.199826	-0.352499	2.8479e-21	21
Myeloid	WP_MAPK_PATHWAY_IN_CONGENITAL_THYROID_CANCER	0.255101	0.224567	-0.183923	1.08157e-05	16
Myeloid	WP_NANOPARTICLE_TRIGGERED_AUTOPHAGIC_CELL_DEATH	0.255055	0.214486	-0.249921	2.03417e-14	24
Myeloid	REACTOME_RHO_GTPASES_ACTIVATE_WASPS_AND_WAVES	0.254211	0.201169	-0.337616	1.14503e-23	36
Myeloid	WP_MET_IN_TYPE_1_PAPILLARY_RENAL_CELL_CARCINOMA	0.254007	0.198137	-0.358373	4.0703e-41	59
Myeloid	WP_IL4_SIGNALING_PATHWAY	0.253878	0.231538	-0.13289	1.40027e-08	55
Myeloid	REACTOME_RORA_ACTIVATES_GENE_EXPRESSION	0.253626	0.230223	-0.139669	0.000324051	18
Myeloid	BIOCARTA_MAL_PATHWAY	0.253323	0.194974	-0.377701	6.39941e-22	19
Myeloid	WP_ONCOSTATIN_M_SIGNALING_PATHWAY	0.253161	0.226576	-0.16006	1.56788e-11	66
Myeloid	WP_MFAP5_EFFECT_ON_PERMEABILITY_AND_MOTILITY_OF_ENDOTHELIAL_CELLS_VIA_CYTOSKELETON_REARRANGEMENT	0.251972	0.205824	-0.29185	7.50107e-15	18
Myeloid	REACTOME_SIGNALING_BY_FGFR1_IN_DISEASE	0.250857	0.200369	-0.324208	1.72677e-28	38
Myeloid	REACTOME_RND3_GTPASE_CYCLE	0.25052	0.19113	-0.39037	2.03386e-46	42
Myeloid	WP_REGULATION_OF_WNTBCATENIN_SIGNALING_BY_SMALL_MOLECULE_COMPOUNDS	0.249729	0.184842	-0.43407	2.54139e-25	18
Myeloid	BIOCARTA_GH_PATHWAY	0.249296	0.218061	-0.193128	1.11597e-07	27
Myeloid	PID_RHOA_PATHWAY	0.249135	0.199685	-0.319202	3.212e-32	45
Myeloid	PID_ERBB1_INTERNALIZATION_PATHWAY	0.248846	0.185758	-0.421827	3.72542e-39	41
Myeloid	WP_ARYL_HYDROCARBON_RECEPTOR_NETPATH	0.248635	0.1989	-0.321986	7.78575e-31	48
Myeloid	REACTOME_EPHB_MEDIATED_FORWARD_SIGNALING	0.24753	0.200606	-0.303237	5.69747e-24	42
Myeloid	REACTOME_ESTABLISHMENT_OF_SISTER_CHROMATID_COHESION	0.24752	0.186871	-0.405506	4.29265e-15	11
Myeloid	KEGG_CHRONIC_MYELOID_LEUKEMIA	0.24748	0.198063	-0.321356	9.14077e-37	73
Myeloid	REACTOME_REGULATION_OF_KIT_SIGNALING	0.247296	0.292742	0.24339	8.31532e-07	16
Myeloid	KEGG_GLIOMA	0.247065	0.198864	-0.313104	3.49126e-35	65
Myeloid	PID_TCR_JNK_PATHWAY	0.24703	0.210271	-0.232437	2.56373e-06	14
Myeloid	BIOCARTA_IL7_PATHWAY	0.246696	0.173061	-0.511452	8.21127e-26	16
Myeloid	BIOCARTA_PPARA_PATHWAY	0.246492	0.199492	-0.305216	8.74482e-33	52
Myeloid	PID_ERBB4_PATHWAY	0.246444	0.203285	-0.277752	1.51993e-23	38
Myeloid	REACTOME_SIGNALING_BY_FLT3_ITD_AND_TKD_MUTANTS	0.245927	0.178241	-0.464404	1.38136e-24	16
Myeloid	WP_OVERVIEW_OF_LEUKOCYTEINTRINSIC_HIPPO_PATHWAY_FUNCTIONS	0.245566	0.200758	-0.290656	1.53279e-24	36
Myeloid	WP_IL9_SIGNALING_PATHWAY	0.244953	0.191668	-0.35389	5.9089e-18	19
Myeloid	REACTOME_GPVI_MEDIATED_ACTIVATION_CASCADE	0.244456	0.207934	-0.233449	1.57708e-11	35
Myeloid	REACTOME_NR1H3_NR1H2_REGULATE_GENE_EXPRESSION_LINKED_TO_CHOLESTEROL_TRANSPORT_AND_EFFLUX	0.243971	0.202753	-0.266987	2.16185e-19	37
Myeloid	PID_AJDISS_2PATHWAY	0.243318	0.216305	-0.16978	2.01747e-11	48
Myeloid	WP_MICRORNAS_IN_CARDIOMYOCYTE_HYPERTROPHY	0.242797	0.203238	-0.256584	1.89732e-31	101
Myeloid	BIOCARTA_NDKDYNAMIN_PATHWAY	0.242624	0.152853	-0.666577	3.93653e-38	17
Myeloid	REACTOME_NUCLEAR_EVENTS_KINASE_AND_TRANSCRIPTION_FACTOR_ACTIVATION	0.242563	0.231157	-0.0694876	0.0015994	61
Myeloid	PID_TCPTP_PATHWAY	0.242319	0.200285	-0.274853	9.33128e-21	42
Myeloid	PID_AR_TF_PATHWAY	0.242139	0.206748	-0.227964	6.61487e-20	53
Myeloid	PID_P38_MKK3_6PATHWAY	0.24213	0.206262	-0.231308	6.22635e-11	26
Myeloid	BIOCARTA_NFAT_PATHWAY	0.241416	0.181478	-0.411725	4.20328e-52	51
Myeloid	REACTOME_SIGNALING_BY_NOTCH2	0.24128	0.181429	-0.411305	1.05047e-44	33
Myeloid	KEGG_COLORECTAL_CANCER	0.241097	0.189894	-0.344417	3.72929e-39	62
Myeloid	PID_LYSOPHOSPHOLIPID_PATHWAY	0.241043	0.213359	-0.176008	3.57695e-15	65
Myeloid	REACTOME_BMAL1_CLOCK_NPAS2_ACTIVATES_CIRCADIAN_GENE_EXPRESSION	0.240839	0.204128	-0.238591	3.0963e-14	27
Myeloid	WP_MICROGLIA_PATHOGEN_PHAGOCYTOSIS_PATHWAY	0.240689	0.22193	-0.117062	0.000126501	40
Myeloid	REACTOME_N_GLYCAN_ANTENNAE_ELONGATION	0.24047	0.195083	-0.301773	8.30773e-13	15
Myeloid	REACTOME_REDUCTION_OF_CYTOSOLIC_CA_LEVELS	0.240007	0.218166	-0.13765	0.00192851	12
Myeloid	REACTOME_DAP12_SIGNALING	0.239375	0.196002	-0.288408	1.57271e-17	29
Myeloid	PID_HES_HEY_PATHWAY	0.238881	0.199176	-0.262251	2.50479e-25	48
