## Supplementary material for "The molecular consequences of androgen activity in the human breast": Table.5-Pathway_Enrichments (part 3 of 3)

### Sheet: Pathways_myeloid (continued)
CellType	Module	score_cisfemale	score_transmale	log2FC	Wilcox	nGenes
Myeloid	REACTOME_RUNX1_INTERACTS_WITH_CO_FACTORS_WHOSE_PRECISE_EFFECT_ON_RUNX1_TARGETS_IS_NOT_KNOWN	0.238197	0.192844	-0.304725	1.30436e-20	37
Myeloid	WP_CELL_DIFFERENTIATION_INDEX	0.237893	0.236745	-0.00697406	0.877602	42
Myeloid	PID_VEGFR1_PATHWAY	0.237512	0.215906	-0.137597	0.000120211	26
Myeloid	WP_NONSMALL_CELL_LUNG_CANCER	0.236666	0.20589	-0.200979	8.5831e-18	72
Myeloid	PID_ILK_PATHWAY	0.236409	0.196163	-0.26923	2.46023e-22	45
Myeloid	REACTOME_REGULATION_OF_MECP2_EXPRESSION_AND_ACTIVITY	0.236339	0.210621	-0.166211	6.05405e-07	32
Myeloid	WP_TCELL_ANTIGEN_RECEPTOR_TCR_PATHWAY_DURING_STAPHYLOCOCCUS_AUREUS_INFECTION	0.235923	0.200681	-0.233415	2.98332e-23	62
Myeloid	KEGG_RENAL_CELL_CARCINOMA	0.235405	0.182526	-0.367039	1.88971e-43	70
Myeloid	REACTOME_PECAM1_INTERACTIONS	0.234842	0.249547	0.0876224	0.275355	12
Myeloid	KEGG_LEISHMANIA_INFECTION	0.233931	0.242638	0.05272	0.129119	72
Myeloid	REACTOME_ESTROGEN_DEPENDENT_GENE_EXPRESSION	0.233897	0.208249	-0.167564	2.777e-16	150
Myeloid	WP_MELANOMA	0.233885	0.188976	-0.307597	8.6299e-39	68
Myeloid	REACTOME_GASTRIN_CREB_SIGNALLING_PATHWAY_VIA_PKC_AND_MAPK	0.233684	0.21192	-0.141038	4.77671e-05	18
Myeloid	WP_ANDROGEN_RECEPTOR_SIGNALING_PATHWAY	0.23356	0.176968	-0.400309	3.30361e-67	91
Myeloid	WP_PROLACTIN_SIGNALING_PATHWAY	0.233539	0.200104	-0.222917	3.80006e-21	76
Myeloid	WP_DNA_DAMAGE_RESPONSE_ONLY_ATM_DEPENDENT	0.233403	0.178229	-0.389093	2.02543e-73	114
Myeloid	BIOCARTA_MAPK_PATHWAY	0.2334	0.198494	-0.233708	4.04693e-24	81
Myeloid	REACTOME_SIGNALING_BY_NTRKS	0.233172	0.200699	-0.216363	1.06713e-32	134
Myeloid	KEGG_NOTCH_SIGNALING_PATHWAY	0.233062	0.190882	-0.288034	1.95992e-32	47
Myeloid	WP_ANGIOPOIETIN_LIKE_PROTEIN_8_REGULATORY_PATHWAY	0.232513	0.191571	-0.279431	6.36197e-40	132
Myeloid	WP_INSULIN_SIGNALING	0.232288	0.198812	-0.224512	1.1809e-30	161
Myeloid	REACTOME_SIGNALING_BY_RHO_GTPASES_MIRO_GTPASES_AND_RHOBTB3	0.231662	0.196274	-0.239151	8.05627e-58	717
Myeloid	PID_HEDGEHOG_GLI_PATHWAY	0.231581	0.184546	-0.327538	4.35521e-30	48
Myeloid	REACTOME_CELL_DEATH_SIGNALLING_VIA_NRAGE_NRIF_AND_NADE	0.23136	0.189229	-0.29001	3.09732e-38	76
Myeloid	PID_IL8_CXCR1_PATHWAY	0.231248	0.274842	0.249163	1.37595e-12	28
Myeloid	REACTOME_ESR_MEDIATED_SIGNALING	0.2312	0.187974	-0.298609	4.37391e-68	221
Myeloid	WP_CANONICAL_AND_NONCANONICAL_NOTCH_SIGNALING	0.23114	0.165301	-0.483671	3.56599e-53	27
Myeloid	WP_BRAINDERIVED_NEUROTROPHIC_FACTOR_BDNF_SIGNALING_PATHWAY	0.230936	0.188279	-0.294623	1.25518e-53	144
Myeloid	WP_VITAMIN_D_IN_INFLAMMATORY_DISEASES	0.230598	0.187978	-0.294819	1.55799e-12	22
Myeloid	KEGG_ADHERENS_JUNCTION	0.229888	0.190913	-0.268012	5.99361e-29	73
Myeloid	WP_MECP2_AND_ASSOCIATED_RETT_SYNDROME	0.229837	0.174251	-0.399444	2.01745e-73	72
Myeloid	WP_EGFR_TYROSINE_KINASE_INHIBITOR_RESISTANCE	0.229793	0.182978	-0.328666	3.1073e-44	84
Myeloid	PID_PS1_PATHWAY	0.229764	0.181833	-0.337538	2.0676e-33	46
Myeloid	PID_TGFBR_PATHWAY	0.229138	0.177231	-0.370589	2.01058e-38	54
Myeloid	PID_RAC1_PATHWAY	0.228665	0.197614	-0.210548	2.65491e-15	54
Myeloid	REACTOME_REGULATION_OF_SIGNALING_BY_CBL	0.22851	0.237386	0.0549768	0.30986	22
Myeloid	BIOCARTA_ARAP_PATHWAY	0.228398	0.203455	-0.16684	0.000298947	17
Myeloid	WP_SIGNALING_PATHWAYS_IN_GLIOBLASTOMA	0.22803	0.179444	-0.345684	2.92291e-45	83
Myeloid	REACTOME_SIGNALING_BY_SCF_KIT	0.227921	0.217741	-0.0659257	0.016194	43
Myeloid	PID_REG_GR_PATHWAY	0.227696	0.195582	-0.219334	2.62109e-27	82
Myeloid	PID_SHP2_PATHWAY	0.227611	0.172737	-0.397992	6.12532e-49	57
Myeloid	REACTOME_P75_NTR_RECEPTOR_MEDIATED_SIGNALLING	0.227581	0.191767	-0.247032	1.00849e-33	97
Myeloid	REACTOME_SIGNALING_BY_KIT_IN_DISEASE	0.227569	0.186417	-0.287773	7.01058e-13	20
Myeloid	KEGG_UBIQUITIN_MEDIATED_PROTEOLYSIS	0.227552	0.185902	-0.291654	1.07391e-39	135
Myeloid	BIOCARTA_CBL_PATHWAY	0.227188	0.259147	0.189883	0.00530559	12
Myeloid	REACTOME_GOLGI_ASSOCIATED_VESICLE_BIOGENESIS	0.227185	0.177119	-0.359147	3.20972e-41	56
Myeloid	REACTOME_CD28_CO_STIMULATION	0.226667	0.186698	-0.279869	2.20962e-15	33
Myeloid	PID_NOTCH_PATHWAY	0.226191	0.180319	-0.326996	3.561e-41	59
Myeloid	PID_SMAD2_3NUCLEAR_PATHWAY	0.226103	0.193769	-0.22264	5.53359e-26	82
Myeloid	WP_THYMIC_STROMAL_LYMPHOPOIETIN_TSLP_SIGNALING_PATHWAY	0.225822	0.211225	-0.0964047	0.000230385	47
Myeloid	REACTOME_LISTERIA_MONOCYTOGENES_ENTRY_INTO_HOST_CELLS	0.225559	0.199478	-0.177274	1.55336e-06	20
Myeloid	WP_NEURAL_CREST_CELL_MIGRATION_DURING_DEVELOPMENT	0.225548	0.212085	-0.0887927	0.000753311	41
Myeloid	WP_HEAD_AND_NECK_SQUAMOUS_CELL_CARCINOMA	0.225415	0.166279	-0.43898	8.64748e-59	76
Myeloid	WP_INTEGRATED_BREAST_CANCER_PATHWAY	0.225304	0.183051	-0.29963	1.15695e-54	154
Myeloid	WP_MAP3K1_ROLE_IN_PROMOTING_AND_BLOCKING_GONADAL_DETERMINATION	0.225257	0.154401	-0.54489	1.34914e-34	17
Myeloid	WP_INITIATION_OF_TRANSCRIPTION_AND_TRANSLATION_ELONGATION_AT_THE_HIV1_LTR	0.225035	0.182364	-0.303331	4.06203e-17	37
Myeloid	PID_S1P_S1P3_PATHWAY	0.224045	0.176899	-0.340867	1.2544e-20	29
Myeloid	REACTOME_PLATELET_CALCIUM_HOMEOSTASIS	0.223943	0.205513	-0.123902	1.39301e-05	28
Myeloid	WP_CHEMOKINE_SIGNALING_PATHWAY	0.223658	0.197551	-0.17907	6.42222e-23	165
Myeloid	BIOCARTA_SPRY_PATHWAY	0.22348	0.178115	-0.327336	4.27723e-13	17
Myeloid	REACTOME_DISEASES_OF_SIGNAL_TRANSDUCTION_BY_GROWTH_FACTOR_RECEPTORS_AND_SECOND_MESSENGERS	0.223348	0.185294	-0.269477	2.10502e-68	394
Myeloid	PID_ENDOTHELIN_PATHWAY	0.223327	0.200874	-0.152865	1.14336e-10	63
Myeloid	BIOCARTA_TRKA_PATHWAY	0.223167	0.208434	-0.0985375	0.0185644	14
Myeloid	WP_PI3KAKTMTOR_SIGNALING_PATHWAY_AND_THERAPEUTIC_OPPORTUNITIES	0.22313	0.152349	-0.550502	4.51205e-44	30
Myeloid	REACTOME_ESTROGEN_DEPENDENT_NUCLEAR_EVENTS_DOWNSTREAM_OF_ESR_MEMBRANE_SIGNALING	0.222999	0.184045	-0.276981	5.19491e-17	24
Myeloid	BIOCARTA_IL2RB_PATHWAY	0.222936	0.18796	-0.246202	2.42752e-17	37
Myeloid	WP_NEURAL_CREST_CELL_MIGRATION_IN_CANCER	0.222376	0.20497	-0.117593	9.94614e-06	44
Myeloid	WP_G_PROTEIN_SIGNALING_PATHWAYS	0.222129	0.178537	-0.315179	1.00977e-46	96
Myeloid	REACTOME_SIGNALING_BY_CTNNB1_PHOSPHO_SITE_MUTANTS	0.221805	0.15791	-0.490185	4.69635e-19	15
Myeloid	WP_INTERLEUKIN11_SIGNALING_PATHWAY	0.221476	0.190003	-0.221128	2.76167e-12	44
Myeloid	WP_FARNESOID_X_RECEPTOR_PATHWAY	0.221435	0.10989	-1.01083	6.02313e-113	19
Myeloid	REACTOME_DARPP_32_EVENTS	0.221359	0.147	-0.590574	5.9607e-36	24
Myeloid	PID_PI3K_PLC_TRK_PATHWAY	0.22109	0.16043	-0.462688	1.04195e-41	36
Myeloid	BIOCARTA_HCMV_PATHWAY	0.219954	0.175864	-0.322739	3.38777e-11	17
Myeloid	PID_CDC42_REG_PATHWAY	0.219832	0.171768	-0.355941	1.69708e-23	30
Myeloid	REACTOME_CONSTITUTIVE_SIGNALING_BY_AKT1_E17K_IN_CANCER	0.219815	0.177367	-0.309552	7.88423e-16	26
Myeloid	REACTOME_SIGNALING_BY_FGFR4_IN_DISEASE	0.219801	0.116444	-0.916563	2.93311e-37	11
Myeloid	BIOCARTA_TEL_PATHWAY	0.219461	0.212848	-0.0441404	0.121422	17
Myeloid	REACTOME_TOLL_LIKE_RECEPTOR_TLR1_TLR2_CASCADE	0.219051	0.170918	-0.35796	3.83587e-59	103
Myeloid	REACTOME_TOLL_LIKE_RECEPTOR_CASCADES	0.218009	0.177924	-0.293127	1.88965e-53	155
Myeloid	HALLMARK_ANDROGEN_RESPONSE	0.21779	0.157366	-0.468813	1.19716e-83	100
Myeloid	WP_AGERAGE_PATHWAY	0.217703	0.182789	-0.252182	4.0198e-20	66
Myeloid	PID_CD8_TCR_PATHWAY	0.217168	0.202638	-0.0999088	0.000922846	53
Myeloid	KEGG_ERBB_SIGNALING_PATHWAY	0.216884	0.18193	-0.253541	3.4538e-27	87
Myeloid	WP_MBDNF_AND_PROBDNF_REGULATION_OF_GABA_NEUROTRANSMISSION	0.216663	0.151536	-0.515795	1.55927e-69	40
Myeloid	REACTOME_HDMS_DEMETHYLATE_HISTONES	0.216281	0.200645	-0.108264	0.00179649	50
Myeloid	REACTOME_CLATHRIN_MEDIATED_ENDOCYTOSIS	0.215718	0.173785	-0.311849	1.77067e-53	145
Myeloid	REACTOME_CHROMATIN_MODIFYING_ENZYMES	0.215145	0.189079	-0.186319	5.36604e-22	274
Myeloid	WP_VEGFAVEGFR2_SIGNALING_PATHWAY	0.215052	0.196052	-0.133451	1.05785e-18	438
Myeloid	REACTOME_INTERLEUKIN_17_SIGNALING	0.214775	0.179776	-0.256624	2.84603e-26	71
Myeloid	BIOCARTA_TGFB_PATHWAY	0.214298	0.159714	-0.424127	2.93829e-15	19
Myeloid	PID_ERBB2_ERBB3_PATHWAY	0.214259	0.18416	-0.218397	1.32635e-14	44
Myeloid	REACTOME_RHOF_GTPASE_CYCLE	0.21399	0.190475	-0.167941	1.08718e-08	42
Myeloid	BIOCARTA_AKT_PATHWAY	0.213894	0.165486	-0.370187	2.61201e-19	22
Myeloid	REACTOME_SIGNALING_BY_MODERATE_KINASE_ACTIVITY_BRAF_MUTANTS	0.213865	0.194374	-0.137866	1.31614e-05	45
Myeloid	KEGG_ACUTE_MYELOID_LEUKEMIA	0.21365	0.181595	-0.234527	4.99061e-16	57
Myeloid	REACTOME_WNT5A_DEPENDENT_INTERNALIZATION_OF_FZD4	0.213547	0.201697	-0.0823628	0.0881654	15
Myeloid	REACTOME_INFECTION_WITH_MYCOBACTERIUM_TUBERCULOSIS	0.213103	0.181461	-0.23189	1.92135e-10	27
Myeloid	WP_TGFBETA_RECEPTOR_SIGNALING	0.212646	0.193201	-0.138352	1.71564e-08	58
Myeloid	REACTOME_RHOBTB1_GTPASE_CYCLE	0.212541	0.17359	-0.292055	6.77045e-12	23
Myeloid	BIOCARTA_DREAM_PATHWAY	0.212168	0.185138	-0.196607	0.00103407	13
Myeloid	WP_CELL_DIFFERENTIATION_INDEX_EXPANDED	0.211862	0.188286	-0.170197	1.05626e-05	50
Myeloid	PID_NFKAPPAB_ATYPICAL_PATHWAY	0.211646	0.176168	-0.264701	2.44889e-07	17
Myeloid	REACTOME_CA2_PATHWAY	0.211465	0.183613	-0.203744	5.68452e-18	62
Myeloid	BIOCARTA_FAS_PATHWAY	0.2111	0.179326	-0.235335	5.56096e-12	30
Myeloid	KEGG_ALDOSTERONE_REGULATED_SODIUM_REABSORPTION	0.210818	0.177207	-0.250562	7.07043e-16	42
Myeloid	REACTOME_REGULATION_OF_LIPID_METABOLISM_BY_PPARALPHA	0.210637	0.157276	-0.42146	3.05785e-84	120
Myeloid	BIOCARTA_EGFR_SMRTE_PATHWAY	0.210309	0.165396	-0.346586	7.89766e-06	11
Myeloid	REACTOME_SARS_COV_INFECTIONS	0.209031	0.184661	-0.178836	6.66789e-22	146
Myeloid	HALLMARK_TNFA_SIGNALING_VIA_NFKB	0.20897	0.203203	-0.04037	0.0288235	200
Myeloid	WP_IL1_SIGNALING_PATHWAY	0.208746	0.160443	-0.379685	1.1098e-31	57
Myeloid	WP_ADIPOGENESIS	0.208651	0.171177	-0.2856	1.36502e-49	131
Myeloid	BIOCARTA_NTHI_PATHWAY	0.208583	0.178569	-0.224136	4.69219e-08	23
Myeloid	BIOCARTA_IGF1R_PATHWAY	0.208546	0.145642	-0.517937	5.19629e-30	23
Myeloid	WP_HISTONE_MODIFICATIONS	0.208393	0.195244	-0.0940286	0.00284238	70
Myeloid	PID_ANGIOPOIETIN_RECEPTOR_PATHWAY	0.208365	0.167579	-0.31427	1.27792e-25	49
Myeloid	PID_IL3_PATHWAY	0.208172	0.154282	-0.432204	5.28593e-28	26
Myeloid	WP_WNT_SIGNALING_PATHWAY_NETPATH	0.208001	0.179065	-0.216108	1.49461e-13	53
Myeloid	WP_ERBB_SIGNALING_PATHWAY	0.207743	0.175601	-0.242504	5.1588e-24	91
Myeloid	REACTOME_RHOBTB_GTPASE_CYCLE	0.207705	0.193914	-0.0991147	0.00111663	35
Myeloid	REACTOME_TRANS_GOLGI_NETWORK_VESICLE_BUDDING	0.206744	0.167332	-0.305133	5.11604e-33	72
Myeloid	BIOCARTA_HES_PATHWAY	0.206508	0.116958	-0.820209	1.8507e-43	12
Myeloid	WP_EBOLA_VIRUS_PATHWAY_ON_HOST	0.206321	0.194566	-0.0846312	0.000516258	131
Myeloid	PID_ATF2_PATHWAY	0.206308	0.190985	-0.111343	5.51758e-07	59
Myeloid	PID_CXCR3_PATHWAY	0.206125	0.1819	-0.180372	1.65867e-10	43
Myeloid	WP_STRUCTURAL_PATHWAY_OF_INTERLEUKIN_1_IL1	0.205532	0.184633	-0.154704	6.08057e-08	50
Myeloid	REACTOME_OPIOID_SIGNALLING	0.20504	0.178271	-0.201833	8.43136e-23	90
Myeloid	WP_FERROPTOSIS	0.204303	0.146394	-0.480855	2.8608e-42	40
Myeloid	REACTOME_COSTIMULATION_BY_THE_CD28_FAMILY	0.204147	0.193701	-0.0757774	0.00475371	74
Myeloid	REACTOME_RAB_GEFS_EXCHANGE_GTP_FOR_GDP_ON_RABS	0.203814	0.149899	-0.443269	2.8862e-61	90
Myeloid	HALLMARK_TGF_BETA_SIGNALING	0.20364	0.185051	-0.138098	2.29258e-05	54
Myeloid	REACTOME_RHOBTB2_GTPASE_CYCLE	0.203602	0.211737	0.0565199	0.391018	23
Myeloid	REACTOME_TRANSCRIPTIONAL_REGULATION_OF_WHITE_ADIPOCYTE_DIFFERENTIATION	0.203472	0.161534	-0.33299	1.30915e-46	84
Myeloid	PID_EPHA2_FWD_PATHWAY	0.203355	0.179254	-0.181998	6.76852e-05	19
Myeloid	WP_ENDOMETRIAL_CANCER	0.203159	0.155617	-0.384615	3.12975e-45	63
Myeloid	KEGG_VEGF_SIGNALING_PATHWAY	0.203085	0.170572	-0.251705	5.76373e-26	76
Myeloid	WP_PRION_DISEASE_PATHWAY	0.202977	0.21175	0.0610506	0.138027	37
Myeloid	BIOCARTA_RACCYCD_PATHWAY	0.202507	0.155224	-0.38362	2.09334e-20	26
Myeloid	PID_AP1_PATHWAY	0.202478	0.192536	-0.0726359	0.00279034	70
Myeloid	REACTOME_SIGNAL_REGULATORY_PROTEIN_FAMILY_INTERACTIONS	0.202474	0.169646	-0.255213	6.96465e-08	16
Myeloid	BIOCARTA_TID_PATHWAY	0.201935	0.199203	-0.0196552	0.442395	19
Myeloid	WP_MAPK_CASCADE	0.200495	0.175429	-0.19268	3.67764e-07	33
Myeloid	KEGG_PHOSPHATIDYLINOSITOL_SIGNALING_SYSTEM	0.200475	0.182852	-0.132744	4.8455e-09	76
Myeloid	WP_ESTROGEN_RECEPTOR_PATHWAY	0.200383	0.113146	-0.824576	2.17871e-37	13
Myeloid	REACTOME_FREE_FATTY_ACIDS_REGULATE_INSULIN_SECRETION	0.200184	0.156077	-0.359068	9.88673e-08	11
Myeloid	KEGG_CHEMOKINE_SIGNALING_PATHWAY	0.200088	0.176132	-0.183981	8.30363e-24	189
Myeloid	REACTOME_SYNTHESIS_OF_PIPS_AT_THE_PLASMA_MEMBRANE	0.199821	0.158601	-0.333311	1.57611e-28	53
Myeloid	REACTOME_SIGNALING_BY_PDGFRA_TRANSMEMBRANE_JUXTAMEMBRANE_AND_KINASE_DOMAIN_MUTANTS	0.199606	0.139831	-0.513465	4.30916e-16	12
Myeloid	BIOCARTA_ERK_PATHWAY	0.199444	0.173109	-0.204306	2.73623e-08	27
Myeloid	REACTOME_RECYCLING_PATHWAY_OF_L1	0.199409	0.166374	-0.261299	3.03259e-19	49
Myeloid	PID_ER_NONGENOMIC_PATHWAY	0.199051	0.169785	-0.229424	5.40286e-14	40
Myeloid	PID_RAS_PATHWAY	0.198872	0.192913	-0.0438873	0.13808	30
Myeloid	REACTOME_PKMTS_METHYLATE_HISTONE_LYSINES	0.198364	0.184967	-0.100886	0.000571819	71
Myeloid	REACTOME_DEATH_RECEPTOR_SIGNALLING	0.19793	0.166402	-0.250315	4.00679e-35	141
Myeloid	KEGG_LONG_TERM_DEPRESSION	0.197639	0.179635	-0.137797	3.80625e-08	70
Myeloid	HALLMARK_PROTEIN_SECRETION	0.19759	0.131046	-0.592434	8.51607e-90	96
Myeloid	BIOCARTA_CTCF_PATHWAY	0.197436	0.123019	-0.682501	1.74229e-41	24
Myeloid	PID_P38_ALPHA_BETA_DOWNSTREAM_PATHWAY	0.197361	0.171889	-0.199363	4.65911e-09	38
Myeloid	REACTOME_MECP2_REGULATES_NEURONAL_RECEPTORS_AND_CHANNELS	0.197244	0.122949	-0.681926	5.86897e-46	18
Myeloid	KEGG_PANCREATIC_CANCER	0.19702	0.148638	-0.406537	6.56682e-42	70
Myeloid	PID_REELIN_PATHWAY	0.196973	0.157852	-0.319422	3.97137e-17	28
Myeloid	REACTOME_POTENTIAL_THERAPEUTICS_FOR_SARS	0.196919	0.186157	-0.0810816	0.000135998	81
Myeloid	PID_ECADHERIN_STABILIZATION_PATHWAY	0.196827	0.177938	-0.145555	8.73181e-07	41
Myeloid	KEGG_LEUKOCYTE_TRANSENDOTHELIAL_MIGRATION	0.196807	0.179544	-0.132445	2.81447e-11	116
Myeloid	KEGG_ENDOCYTOSIS	0.196759	0.164936	-0.254521	1.5418e-38	181
Myeloid	WP_VITAMIN_DSENSITIVE_CALCIUM_SIGNALING_IN_DEPRESSION	0.196759	0.185991	-0.0811956	0.0176675	40
Myeloid	PID_WNT_NONCANONICAL_PATHWAY	0.196679	0.142544	-0.464438	7.33084e-31	32
Myeloid	REACTOME_TRANSLOCATION_OF_SLC2A4_GLUT4_TO_THE_PLASMA_MEMBRANE	0.196378	0.153644	-0.354043	6.06676e-41	72
Myeloid	WP_FAS_LIGAND_FASL_PATHWAY_AND_STRESS_INDUCTION_OF_HEAT_SHOCK_PROTEINS_HSP_REGULATION	0.196277	0.174262	-0.171633	3.19164e-08	44
Myeloid	WP_TNF_ALPHA_SIGNALING_PATHWAY	0.196218	0.171247	-0.196372	8.54967e-16	94
Myeloid	REACTOME_SIGNALING_BY_RECEPTOR_TYROSINE_KINASES	0.195885	0.169134	-0.211843	1.51226e-48	504
Myeloid	REACTOME_SUMOYLATION	0.195754	0.164729	-0.248946	4.27761e-38	187
Myeloid	WP_TGFBETA_RECEPTOR_SIGNALLING_IN_SKELETAL_DYSPLASIAS	0.19527	0.180077	-0.116853	3.2517e-06	62
Myeloid	BIOCARTA_41BB_PATHWAY	0.195154	0.166803	-0.226473	2.45406e-07	18
Myeloid	WP_TRANSLATION_INHIBITORS_IN_CHRONICALLY_ACTIVATED_PDGFRA_CELLS	0.194811	0.17463	-0.157771	2.18738e-07	48
Myeloid	WP_MIRNAS_INVOLVED_IN_DNA_DAMAGE_RESPONSE	0.194603	0.14137	-0.461052	3.0903e-18	50
Myeloid	REACTOME_DAP12_INTERACTIONS	0.194568	0.160835	-0.274697	1.45206e-16	45
Myeloid	REACTOME_TOLL_LIKE_RECEPTOR_9_TLR9_CASCADE	0.194516	0.155806	-0.32014	2.47663e-40	94
Myeloid	REACTOME_CD209_DC_SIGN_SIGNALING	0.194336	0.174538	-0.15501	0.000112521	21
Myeloid	BIOCARTA_VIP_PATHWAY	0.194303	0.136997	-0.504162	1.72721e-29	26
Myeloid	REACTOME_SIGNALLING_TO_ERKS	0.194297	0.169095	-0.20043	3.35214e-08	34
Myeloid	BIOCARTA_CARDIACEGF_PATHWAY	0.194175	0.230568	0.247834	2.17427e-09	18
Myeloid	REACTOME_ACTIVATION_OF_BAD_AND_TRANSLOCATION_TO_MITOCHONDRIA	0.193426	0.135995	-0.508232	1.25926e-16	15
Myeloid	REACTOME_INTEGRIN_SIGNALING	0.192929	0.179241	-0.106175	0.00163684	27
Myeloid	REACTOME_GENERATION_OF_SECOND_MESSENGER_MOLECULES	0.192837	0.2169	0.169653	0.000437341	39
Myeloid	WP_BDNFTRKB_SIGNALING	0.192524	0.163859	-0.232582	7.79509e-11	33
Myeloid	WP_RETT_SYNDROME_CAUSING_GENES	0.191789	0.180243	-0.0895822	0.00134174	49
Myeloid	REACTOME_FOXO_MEDIATED_TRANSCRIPTION_OF_CELL_DEATH_GENES	0.191627	0.145265	-0.399617	1.40036e-15	16
Myeloid	HALLMARK_PI3K_AKT_MTOR_SIGNALING	0.19101	0.155242	-0.299129	1.36057e-36	105
Myeloid	REACTOME_BETA_CATENIN_PHOSPHORYLATION_CASCADE	0.190619	0.135866	-0.48851	1.36646e-18	17
Myeloid	BIOCARTA_MTOR_PATHWAY	0.190365	0.153946	-0.306343	2.11209e-10	22
Myeloid	REACTOME_NR1H2_AND_NR1H3_MEDIATED_SIGNALING	0.19021	0.160792	-0.242395	2.34572e-15	47
Myeloid	WP_PATHOGENIC_ESCHERICHIA_COLI_INFECTION	0.190163	0.1595	-0.25368	3.72134e-19	55
Myeloid	KEGG_PATHOGENIC_ESCHERICHIA_COLI_INFECTION	0.190163	0.1595	-0.25368	3.72134e-19	56
Myeloid	BIOCARTA_TCRA_PATHWAY	0.190072	0.185716	-0.0334448	0.303708	14
Myeloid	WP_CHROMOSOMAL_AND_MICROSATELLITE_INSTABILITY_IN_COLORECTAL_CANCER	0.189914	0.151918	-0.322051	9.86935e-29	74
Myeloid	REACTOME_SARS_COV_2_INFECTION	0.189858	0.151084	-0.329571	9.03876e-35	67
Myeloid	KEGG_MTOR_SIGNALING_PATHWAY	0.189764	0.150538	-0.334082	1.41041e-24	52
Myeloid	BIOCARTA_BARRESTIN_SRC_PATHWAY	0.189621	0.189164	-0.00348175	0.883757	17
Myeloid	BIOCARTA_CSK_PATHWAY	0.189565	0.167431	-0.179125	2.75069e-05	22
Myeloid	BIOCARTA_LONGEVITY_PATHWAY	0.189468	0.0991775	-0.933869	2.36166e-44	15
Myeloid	REACTOME_TCR_SIGNALING	0.189444	0.166694	-0.184566	1.40716e-09	124
Myeloid	REACTOME_FOXO_MEDIATED_TRANSCRIPTION_OF_CELL_CYCLE_GENES	0.189219	0.114903	-0.719645	1.16173e-33	17
Myeloid	REACTOME_TRANSLATION_OF_SARS_COV_2_STRUCTURAL_PROTEINS	0.188911	0.145843	-0.373295	7.33084e-31	44
Myeloid	REACTOME_MYD88_INDEPENDENT_TLR4_CASCADE	0.188873	0.161068	-0.22975	1.40151e-21	97
Myeloid	REACTOME_RUNX1_REGULATES_GENES_INVOLVED_IN_MEGAKARYOCYTE_DIFFERENTIATION_AND_PLATELET_FUNCTION	0.188839	0.180388	-0.0660547	0.0230953	98
Myeloid	WP_GLUCOCORTICOID_RECEPTOR_PATHWAY	0.188705	0.147122	-0.359115	4.73237e-37	71
Myeloid	REACTOME_THROMBIN_SIGNALLING_THROUGH_PROTEINASE_ACTIVATED_RECEPTORS_PARS	0.188625	0.17107	-0.140934	1.67717e-05	32
Myeloid	REACTOME_RHO_GTPASES_ACTIVATE_PKNS	0.188577	0.145379	-0.375332	1.09999e-21	94
Myeloid	WP_HEPATITIS_B_INFECTION	0.188135	0.167778	-0.165219	3.14372e-15	154
Myeloid	PID_ERB_GENOMIC_PATHWAY	0.18787	0.16429	-0.193494	6.14345e-05	15
Myeloid	REACTOME_SIGNALING_BY_NOTCH3	0.187739	0.157084	-0.257196	2.75103e-21	49
Myeloid	REACTOME_RHO_GTPASE_EFFECTORS	0.187421	0.158149	-0.244999	3.02032e-38	324
Myeloid	WP_TRANSCRIPTION_COFACTORS_SKI_AND_SKIL_PROTEIN_PARTNERS	0.187245	0.172979	-0.114329	0.0021524	18
Myeloid	HALLMARK_IL6_JAK_STAT3_SIGNALING	0.187029	0.160049	-0.224754	3.02637e-17	87
Myeloid	PID_RXR_VDR_PATHWAY	0.18671	0.197054	0.0777906	0.0427147	26
Myeloid	PID_TCR_CALCIUM_PATHWAY	0.186193	0.152993	-0.283337	3.55033e-09	28
Myeloid	REACTOME_CARGO_RECOGNITION_FOR_CLATHRIN_MEDIATED_ENDOCYTOSIS	0.185974	0.138821	-0.42187	1.78462e-63	105
Myeloid	WP_NCRNAS_INVOLVED_IN_STAT3_SIGNALING_IN_HEPATOCELLULAR_CARCINOMA	0.185948	0.187021	0.00830424	0.865266	17
Myeloid	WP_INTEGRINMEDIATED_CELL_ADHESION	0.185696	0.163101	-0.187171	4.96159e-15	104
Myeloid	WP_PANCREATIC_ADENOCARCINOMA_PATHWAY	0.185641	0.146897	-0.337714	4.22471e-36	89
Myeloid	KEGG_GNRH_SIGNALING_PATHWAY	0.185613	0.162149	-0.194971	1.83241e-18	101
Myeloid	REACTOME_SIGNALING_BY_TGF_BETA_RECEPTOR_COMPLEX	0.185551	0.159475	-0.218487	9.54768e-14	73
Myeloid	BIOCARTA_MEF2D_PATHWAY	0.185489	0.197771	0.0924985	0.112836	18
Myeloid	BIOCARTA_FMLP_PATHWAY	0.185438	0.164179	-0.175662	2.76231e-06	34
Myeloid	REACTOME_SIGNALING_BY_NOTCH	0.184886	0.154619	-0.25792	1.29326e-39	247
Myeloid	BIOCARTA_HIF_PATHWAY	0.184771	0.169176	-0.127211	0.00369575	15
Myeloid	PID_AR_PATHWAY	0.18477	0.134618	-0.456857	2.93875e-47	61
Myeloid	REACTOME_SIGNAL_TRANSDUCTION_BY_L1	0.184095	0.158293	-0.217852	4.76583e-07	21
Myeloid	WP_HOSTPATHOGEN_INTERACTION_OF_HUMAN_CORONA_VIRUSES_MAPK_SIGNALING	0.18407	0.166846	-0.141745	1.43625e-05	36
Myeloid	BIOCARTA_ACH_PATHWAY	0.183696	0.096577	-0.927572	2.91324e-48	14
Myeloid	REACTOME_RHOH_GTPASE_CYCLE	0.183553	0.130972	-0.486941	1.24679e-40	37
Myeloid	WP_RENIN_ANGIOTENSIN_ALDOSTERONE_SYSTEM_RAAS	0.183538	0.162386	-0.176649	2.89442e-10	44
Myeloid	REACTOME_DOWNSTREAM_SIGNAL_TRANSDUCTION	0.183105	0.148656	-0.300694	5.60725e-13	29
Myeloid	REACTOME_INTERLEUKIN_6_SIGNALING	0.182886	0.178805	-0.0325546	0.326774	11
Myeloid	REACTOME_TRANSCRIPTIONAL_REGULATION_BY_RUNX1	0.182737	0.152715	-0.258932	1.42779e-42	239
Myeloid	REACTOME_G_PROTEIN_MEDIATED_EVENTS	0.182621	0.17213	-0.0853596	0.000692994	54
Myeloid	REACTOME_CONSTITUTIVE_SIGNALING_BY_OVEREXPRESSED_ERBB2	0.182611	0.172545	-0.0818032	0.103978	11
Myeloid	PID_ALPHA_SYNUCLEIN_PATHWAY	0.182433	0.170045	-0.101446	0.000760959	32
Myeloid	PID_MTOR_4PATHWAY	0.182387	0.155371	-0.231292	8.78221e-14	69
Myeloid	REACTOME_EPH_EPHRIN_SIGNALING	0.182377	0.150415	-0.27798	5.29865e-28	92
Myeloid	BIOCARTA_RAC1_PATHWAY	0.182118	0.141295	-0.366162	6.39499e-15	21
Myeloid	WP_EXERCISEINDUCED_CIRCADIAN_REGULATION	0.182108	0.131154	-0.473532	3.02187e-38	49
Myeloid	REACTOME_INLB_MEDIATED_ENTRY_OF_LISTERIA_MONOCYTOGENES_INTO_HOST_CELL	0.181783	0.154472	-0.23487	2.33117e-05	15
Myeloid	KEGG_INSULIN_SIGNALING_PATHWAY	0.181762	0.152038	-0.257621	1.65516e-31	137
Myeloid	REACTOME_SIGNAL_AMPLIFICATION	0.181596	0.147864	-0.296468	3.15061e-17	33
Myeloid	BIOCARTA_PITX2_PATHWAY	0.181482	0.139251	-0.382135	1.17267e-13	16
Myeloid	PID_NFKAPPAB_CANONICAL_PATHWAY	0.181452	0.169038	-0.102241	0.022905	23
Myeloid	REACTOME_SIGNALING_BY_MET	0.181129	0.149082	-0.280911	2.85205e-26	79
Myeloid	PID_P53_REGULATION_PATHWAY	0.181125	0.153974	-0.234302	5.50521e-16	59
Myeloid	WP_REGULATION_OF_ACTIN_CYTOSKELETON	0.180475	0.145635	-0.309443	1.04545e-51	150
Myeloid	PID_CMYB_PATHWAY	0.180138	0.142773	-0.335387	6.92837e-39	84
Myeloid	REACTOME_RAP1_SIGNALLING	0.180098	0.11583	-0.636769	2.39709e-24	16
Myeloid	REACTOME_MEMBRANE_TRAFFICKING	0.179993	0.144946	-0.312423	9.00782e-79	629
Myeloid	REACTOME_ONCOGENE_INDUCED_SENESCENCE	0.17999	0.144507	-0.316777	1.7458e-18	35
Myeloid	PID_IGF1_PATHWAY	0.17984	0.121942	-0.560513	1.54834e-35	29
Myeloid	BIOCARTA_HDAC_PATHWAY	0.179744	0.126763	-0.503805	2.78989e-24	25
Myeloid	REACTOME_CONSTITUTIVE_SIGNALING_BY_EGFRVIII	0.179209	0.139933	-0.356915	6.48078e-10	15
Myeloid	REACTOME_RAB_REGULATION_OF_TRAFFICKING	0.179151	0.137259	-0.38428	6.88701e-55	122
Myeloid	REACTOME_SIGNALING_BY_NUCLEAR_RECEPTORS	0.179084	0.148888	-0.266408	9.17816e-54	297
Myeloid	PID_LIS1_PATHWAY	0.179037	0.157959	-0.180707	6.5199e-07	28
Myeloid	WP_NEUROINFLAMMATION	0.178522	0.157812	-0.1779	0.037513	13
Myeloid	REACTOME_NGF_STIMULATED_TRANSCRIPTION	0.178312	0.196002	0.136464	0.000329503	39
Myeloid	KEGG_REGULATION_OF_ACTIN_CYTOSKELETON	0.177972	0.152466	-0.223166	1.29176e-31	213
Myeloid	WP_MAPK_SIGNALING_PATHWAY	0.177624	0.152977	-0.215512	2.1887e-36	249
Myeloid	REACTOME_PLATELET_ACTIVATION_SIGNALING_AND_AGGREGATION	0.177003	0.148258	-0.255661	1.13257e-45	261
Myeloid	REACTOME_P130CAS_LINKAGE_TO_MAPK_SIGNALING_FOR_INTEGRINS	0.176745	0.14801	-0.25597	5.44869e-08	15
Myeloid	REACTOME_RET_SIGNALING	0.176684	0.138653	-0.34969	6.59101e-24	40
Myeloid	WP_ENDODERM_DIFFERENTIATION	0.176179	0.142511	-0.305968	1.13384e-47	145
Myeloid	WP_COMMON_PATHWAYS_UNDERLYING_DRUG_ADDICTION	0.176073	0.151203	-0.219683	5.32212e-12	42
Myeloid	WP_HEPATITIS_C_AND_HEPATOCELLULAR_CARCINOMA	0.175694	0.168339	-0.0616992	0.0220679	50
Myeloid	REACTOME_SARS_COV_1_INFECTION	0.175683	0.143021	-0.296748	1.90024e-20	50
Myeloid	REACTOME_MAP2K_AND_MAPK_ACTIVATION	0.175377	0.165779	-0.0811977	0.0121235	40
Myeloid	BIOCARTA_HSWI_SNF_PATHWAY	0.175273	0.181861	0.053233	0.881356	12
Myeloid	REACTOME_INTRA_GOLGI_TRAFFIC	0.175191	0.12793	-0.453579	5.22385e-34	44
Myeloid	WP_PHOTODYNAMIC_THERAPYINDUCED_AP1_SURVIVAL_SIGNALING	0.174754	0.167985	-0.0569902	0.00828282	51
Myeloid	WP_ASSOCIATION_BETWEEN_PHYSICOCHEMICAL_FEATURES_AND_TOXICITY_ASSOCIATED_PATHWAYS	0.174503	0.128369	-0.442951	1.02633e-47	68
Myeloid	PID_PTP1B_PATHWAY	0.174226	0.149546	-0.220367	3.66719e-12	52
Myeloid	WP_INTEGRATED_CANCER_PATHWAY	0.174192	0.131188	-0.409039	3.64403e-28	45
Myeloid	REACTOME_REGULATION_OF_RUNX1_EXPRESSION_AND_ACTIVITY	0.17398	0.129768	-0.422986	2.11625e-12	17
Myeloid	BIOCARTA_HIVNEF_PATHWAY	0.17366	0.164805	-0.0755055	0.00257127	56
Myeloid	BIOCARTA_RAS_PATHWAY	0.173628	0.123608	-0.490232	2.23336e-21	22
Myeloid	WP_SENESCENCE_AND_AUTOPHAGY_IN_CANCER	0.173565	0.142683	-0.282662	2.34003e-32	108
Myeloid	BIOCARTA_RAB_PATHWAY	0.173309	0.131643	-0.396715	8.80007e-13	13
Myeloid	WP_PHOSPHOINOSITIDES_METABOLISM	0.173257	0.135487	-0.354755	1.59964e-26	49
Myeloid	WP_HEDGEHOG_SIGNALING_PATHWAY	0.17325	0.156887	-0.143123	7.25616e-06	44
Myeloid	BIOCARTA_P38MAPK_PATHWAY	0.173146	0.155332	-0.156631	4.87401e-06	36
Myeloid	REACTOME_CD28_DEPENDENT_PI3K_AKT_SIGNALING	0.173097	0.121818	-0.506858	1.13345e-22	22
Myeloid	REACTOME_INTERLEUKIN_4_AND_INTERLEUKIN_13_SIGNALING	0.173048	0.153385	-0.174015	4.60447e-16	111
Myeloid	BIOCARTA_CTLA4_PATHWAY	0.172967	0.145996	-0.244565	1.04946e-06	22
Myeloid	WP_RAS_SIGNALING	0.172947	0.147609	-0.228544	2.5001e-30	185
Myeloid	REACTOME_NEF_MEDIATES_DOWN_MODULATION_OF_CELL_SURFACE_RECEPTORS_BY_RECRUITING_THEM_TO_CLATHRIN_ADAPTERS	0.1728	0.154146	-0.164805	0.000163555	21
Myeloid	REACTOME_TRANSCRIPTIONAL_ACTIVATION_OF_MITOCHONDRIAL_BIOGENESIS	0.172668	0.147625	-0.226065	8.10385e-14	55
Myeloid	WP_ALZHEIMERS_DISEASE	0.172463	0.139034	-0.310851	9.36434e-37	150
Myeloid	PID_ERBB1_RECEPTOR_PROXIMAL_PATHWAY	0.172188	0.123028	-0.484992	6.20506e-24	35
Myeloid	REACTOME_SIGNALING_BY_ERBB2_ECD_MUTANTS	0.172148	0.131686	-0.386546	3.70763e-11	16
Myeloid	REACTOME_SEMAPHORIN_INTERACTIONS	0.172083	0.149486	-0.203091	5.69246e-13	64
Myeloid	WP_NRF2ARE_REGULATION	0.17204	0.14815	-0.215691	2.96133e-06	23
Myeloid	REACTOME_N_GLYCAN_ANTENNAE_ELONGATION_IN_THE_MEDIAL_TRANS_GOLGI	0.171791	0.127094	-0.434762	3.5399e-23	26
Myeloid	REACTOME_PI_METABOLISM	0.171537	0.133814	-0.358287	1.53723e-37	84
Myeloid	REACTOME_FOXO_MEDIATED_TRANSCRIPTION	0.171365	0.121757	-0.49307	2.11956e-52	66
Myeloid	BIOCARTA_CARM_ER_PATHWAY	0.171194	0.184334	0.106693	0.0914093	26
Myeloid	BIOCARTA_TFF_PATHWAY	0.171074	0.123187	-0.473766	1.94619e-25	24
Myeloid	PID_LYMPH_ANGIOGENESIS_PATHWAY	0.169808	0.140897	-0.269259	3.24609e-09	25
Myeloid	WP_TRANSCRIPTION_FACTOR_REGULATION_IN_ADIPOGENESIS	0.169648	0.117227	-0.533238	1.19054e-24	22
Myeloid	PID_ERA_GENOMIC_PATHWAY	0.169434	0.155917	-0.119953	1.09991e-06	64
Myeloid	REACTOME_INTERLEUKIN_27_SIGNALING	0.169326	0.151192	-0.163426	0.00919694	11
Myeloid	WP_AUTOPHAGY	0.168609	0.128787	-0.388694	1.3191e-21	30
Myeloid	WP_IL17_SIGNALING_PATHWAY	0.168299	0.138147	-0.284821	1.87615e-13	32
Myeloid	WP_THE_HUMAN_IMMUNE_RESPONSE_TO_TUBERCULOSIS	0.168185	0.165078	-0.0268973	0.454586	23
Myeloid	KEGG_WNT_SIGNALING_PATHWAY	0.168074	0.138861	-0.275452	1.169e-39	151
Myeloid	REACTOME_SIGNALING_BY_EGFR	0.167902	0.126216	-0.411724	6.0364e-29	50
Myeloid	BIOCARTA_CERAMIDE_PATHWAY	0.167779	0.137734	-0.284678	6.27417e-08	21
Myeloid	REACTOME_MATURATION_OF_SARS_COV_2_SPIKE_PROTEIN	0.167687	0.130782	-0.358611	1.03784e-17	29
Myeloid	REACTOME_FCGAMMA_RECEPTOR_FCGR_DEPENDENT_PHAGOCYTOSIS	0.167628	0.148832	-0.171578	6.52534e-15	143
Myeloid	REACTOME_OXIDATIVE_STRESS_INDUCED_SENESCENCE	0.167561	0.148178	-0.177348	9.95045e-10	126
Myeloid	PID_P38_ALPHA_BETA_PATHWAY	0.167356	0.154055	-0.119474	0.00180458	30
Myeloid	WP_ALPHA_6_BETA_4_SIGNALING_PATHWAY	0.167162	0.139104	-0.265074	4.69086e-11	35
Myeloid	PID_NEPHRIN_NEPH1_PATHWAY	0.166913	0.132517	-0.332913	1.77056e-16	31
Myeloid	WP_NOTCH_SIGNALING	0.166804	0.138463	-0.268648	6.33938e-20	47
Myeloid	KEGG_GAP_JUNCTION	0.166783	0.14209	-0.23116	3.28636e-21	90
Myeloid	REACTOME_RHO_GTPASES_ACTIVATE_ROCKS	0.166775	0.124966	-0.416369	9.85539e-14	19
Myeloid	WP_MYOMETRIAL_RELAXATION_AND_CONTRACTION_PATHWAYS	0.166752	0.158792	-0.0705605	7.91801e-05	158
Myeloid	REACTOME_RHOD_GTPASE_CYCLE	0.166664	0.130773	-0.349875	1.51382e-25	51
Myeloid	PID_FGF_PATHWAY	0.166616	0.147562	-0.175211	8.32689e-10	55
Myeloid	BIOCARTA_ALK_PATHWAY	0.166547	0.122571	-0.442308	1.50231e-30	37
Myeloid	KEGG_MELANOMA	0.166479	0.109137	-0.609194	5.48024e-84	71
Myeloid	REACTOME_DEREGULATED_CDK5_TRIGGERS_MULTIPLE_NEURODEGENERATIVE_PATHWAYS_IN_ALZHEIMER_S_DISEASE_MODELS	0.166276	0.124888	-0.412943	5.60887e-13	22
Myeloid	PID_S1P_META_PATHWAY	0.166158	0.136674	-0.281818	4.52551e-11	21
Myeloid	REACTOME_EXTRA_NUCLEAR_ESTROGEN_SIGNALING	0.166075	0.139615	-0.25038	4.73595e-25	75
Myeloid	REACTOME_SIGNALING_BY_INTERLEUKINS	0.165643	0.142046	-0.221714	8.90186e-40	463
Myeloid	PID_RB_1PATHWAY	0.165005	0.130838	-0.33473	8.39478e-27	65
Myeloid	REACTOME_CD28_DEPENDENT_VAV1_PATHWAY	0.164903	0.1559	-0.0809961	0.170627	12
Myeloid	BIOCARTA_BARR_MAPK_PATHWAY	0.164878	0.161993	-0.0254666	0.769425	14
Myeloid	WP_REGULATORY_CIRCUITS_OF_THE_STAT3_SIGNALING_PATHWAY	0.164722	0.151418	-0.121496	1.56846e-06	79
Myeloid	REACTOME_RHO_GTPASES_ACTIVATE_IQGAPS	0.164701	0.133431	-0.303753	1.22558e-13	32
Myeloid	WP_TFS_REGULATE_MIRNAS_RELATED_TO_CARDIAC_HYPERTROPHY	0.164554	0.150722	-0.126676	0.0126978	12
Myeloid	REACTOME_TRANSCRIPTIONAL_ACTIVITY_OF_SMAD2_SMAD3_SMAD4_HETEROTRIMER	0.16443	0.143804	-0.193373	2.54445e-06	44
Myeloid	REACTOME_INTERLEUKIN_12_SIGNALING	0.164338	0.140523	-0.225862	1.23848e-10	47
Myeloid	KEGG_FOCAL_ADHESION	0.164165	0.142185	-0.207372	2.38791e-26	199
Myeloid	PID_ARF6_TRAFFICKING_PATHWAY	0.164134	0.15467	-0.0856817	0.00225949	49
Myeloid	REACTOME_GLUCAGON_LIKE_PEPTIDE_1_GLP1_REGULATES_INSULIN_SECRETION	0.16392	0.133508	-0.296066	7.60913e-21	42
Myeloid	KEGG_MAPK_SIGNALING_PATHWAY	0.163906	0.143386	-0.192971	5.23553e-29	267
Myeloid	REACTOME_RND1_GTPASE_CYCLE	0.163519	0.115825	-0.497515	1.91032e-35	42
Myeloid	REACTOME_INTERLEUKIN_12_FAMILY_SIGNALING	0.163209	0.144022	-0.180437	1.2817e-08	57
Myeloid	PID_INTEGRIN_A9B1_PATHWAY	0.163114	0.162162	-0.00844484	0.56639	25
Myeloid	REACTOME_RAF_ACTIVATION	0.162947	0.138788	-0.231518	2.39475e-08	34
Myeloid	WP_INTRACELLULAR_TRAFFICKING_PROTEINS_INVOLVED_IN_CMT_NEUROPATHY	0.162775	0.141	-0.207183	9.57029e-08	27
Myeloid	WP_TYPE_I_INTERFERON_INDUCTION_AND_SIGNALING_DURING_SARSCOV2_INFECTION	0.162356	0.170403	0.069787	0.219753	29
Myeloid	REACTOME_SIGNALING_BY_NTRK2_TRKB	0.162234	0.111269	-0.544014	4.42805e-28	25
Myeloid	KEGG_PROGESTERONE_MEDIATED_OOCYTE_MATURATION	0.162004	0.129684	-0.321038	5.31686e-34	85
Myeloid	WP_IL7_SIGNALING_PATHWAY	0.162004	0.1208	-0.42341	2.26669e-17	25
Myeloid	REACTOME_REGULATION_OF_TP53_EXPRESSION_AND_DEGRADATION	0.161909	0.143397	-0.175172	3.3108e-06	37
Myeloid	REACTOME_HSP90_CHAPERONE_CYCLE_FOR_STEROID_HORMONE_RECEPTORS_SHR	0.161876	0.111124	-0.542719	1.41494e-57	57
Myeloid	WP_REGUCALCIN_IN_PROXIMAL_TUBULE_EPITHELIAL_KIDNEY_CELLS	0.161688	0.12186	-0.407987	3.82825e-23	33
Myeloid	BIOCARTA_ERK5_PATHWAY	0.161661	0.108425	-0.576275	2.17825e-19	14
Myeloid	BIOCARTA_IGF1MTOR_PATHWAY	0.161563	0.0963331	-0.745992	1.82942e-28	19
Myeloid	WP_COPPER_HOMEOSTASIS	0.161541	0.101339	-0.67271	6.49587e-71	54
Myeloid	REACTOME_MHC_CLASS_II_ANTIGEN_PRESENTATION	0.161507	0.148003	-0.125975	6.41566e-07	126
Myeloid	WP_OSTEOPONTIN_SIGNALING	0.161254	0.151564	-0.0894092	0.0318358	13
Myeloid	REACTOME_LOSS_OF_FUNCTION_OF_MECP2_IN_RETT_SYNDROME	0.161212	0.17251	0.0977213	0.40491	13
Myeloid	WP_CAMKK2_PATHWAY	0.160843	0.145962	-0.14006	0.000423871	36
Myeloid	PID_HNF3A_PATHWAY	0.160822	0.140053	-0.199489	8.01493e-10	44
Myeloid	WP_PREGNANE_X_RECEPTOR_PATHWAY	0.160708	0.137072	-0.229507	1.37408e-11	33
Myeloid	PID_TELOMERASE_PATHWAY	0.160564	0.155229	-0.0487506	0.0236926	67
Myeloid	WP_SPLICING_FACTOR_NOVA_REGULATED_SYNAPTIC_PROTEINS	0.160533	0.138198	-0.216133	2.59873e-10	42
Myeloid	WP_EXTRACELLULAR_VESICLEMEDIATED_SIGNALING_IN_RECIPIENT_CELLS	0.160526	0.107784	-0.57466	1.92545e-34	30
Myeloid	WP_FOCAL_ADHESION	0.160508	0.142496	-0.171732	2.59027e-18	202
Myeloid	REACTOME_TRANSLATION_OF_SARS_COV_1_STRUCTURAL_PROTEINS	0.160417	0.128665	-0.318207	3.32683e-13	28
Myeloid	WP_MRNA_PROCESSING	0.160157	0.148555	-0.108491	9.20906e-07	133
Myeloid	WP_16P112_DISTAL_DELETION_SYNDROME	0.160136	0.159969	-0.00150623	0.853599	27
Myeloid	REACTOME_RAF_INDEPENDENT_MAPK1_3_ACTIVATION	0.16006	0.126988	-0.333919	4.67735e-12	23
Myeloid	PID_HDAC_CLASSI_PATHWAY	0.159915	0.157828	-0.0189488	0.471197	66
Myeloid	BIOCARTA_PML_PATHWAY	0.159798	0.169176	0.0822778	0.242805	17
Myeloid	REACTOME_RND2_GTPASE_CYCLE	0.159754	0.125959	-0.342902	2.37568e-21	43
Myeloid	REACTOME_SIGNALING_BY_FGFR_IN_DISEASE	0.159576	0.126328	-0.337068	1.84777e-30	63
Myeloid	WP_KISSPEPTINKISSPEPTIN_RECEPTOR_SYSTEM_IN_THE_OVARY	0.159521	0.162008	0.0223197	0.791131	40
Myeloid	REACTOME_CELLULAR_SENESCENCE	0.159504	0.140987	-0.178035	1.56382e-15	198
Myeloid	PID_CD8_TCR_DOWNSTREAM_PATHWAY	0.159407	0.149863	-0.0890702	0.00159334	65
Myeloid	WP_SEROTONIN_RECEPTOR_2_AND_ELKSRFGATA4_SIGNALING	0.159315	0.117249	-0.442308	1.54663e-17	20
Myeloid	PID_EPHRINB_REV_PATHWAY	0.159009	0.134435	-0.242199	2.31343e-08	30
Myeloid	WP_THE_OVERLAP_BETWEEN_SIGNAL_TRANSDUCTION_PATHWAYS_THAT_CONTRIBUTE_TO_A_RANGE_OF_LMNA_LAMINOPATHIES	0.158692	0.135243	-0.23068	6.32474e-12	60
Myeloid	REACTOME_NEGATIVE_REGULATION_OF_FLT3	0.158548	0.164358	0.0519232	0.581406	15
Myeloid	REACTOME_SIGNALING_BY_ERBB2	0.158465	0.141655	-0.161787	7.72e-07	50
Myeloid	REACTOME_VEGFR2_MEDIATED_CELL_PROLIFERATION	0.158449	0.180413	0.187285	0.00107447	19
Myeloid	BIOCARTA_ARF_PATHWAY	0.158349	0.104748	-0.596188	3.60131e-22	17
Myeloid	KEGG_PATHWAYS_IN_CANCER	0.158139	0.133152	-0.24812	1.55232e-48	325
Myeloid	REACTOME_ACTIVATION_OF_THE_TFAP2_AP_2_FAMILY_OF_TRANSCRIPTION_FACTORS	0.157871	0.147784	-0.0952521	0.0402187	12
Myeloid	REACTOME_VESICLE_MEDIATED_TRANSPORT	0.15779	0.125944	-0.32522	1.15918e-83	724
Myeloid	REACTOME_REGULATION_OF_BETA_CELL_DEVELOPMENT	0.157714	0.121416	-0.377348	8.47122e-33	42
Myeloid	WP_3Q29_COPY_NUMBER_VARIATION_SYNDROME	0.157713	0.131105	-0.266586	4.39803e-21	79
Myeloid	BIOCARTA_EPONFKB_PATHWAY	0.157614	0.1453	-0.117354	0.0278802	11
Myeloid	WP_INTERACTOME_OF_POLYCOMB_REPRESSIVE_COMPLEX_2_PRC2	0.157457	0.138909	-0.180814	0.00521889	17
Myeloid	REACTOME_G_PROTEIN_BETA_GAMMA_SIGNALLING	0.157421	0.140627	-0.162759	1.93715e-05	32
Myeloid	PID_AMB2_NEUTROPHILS_PATHWAY	0.157396	0.169314	0.105297	0.0322633	41
Myeloid	KEGG_SMALL_CELL_LUNG_CANCER	0.157233	0.124602	-0.335576	6.80422e-32	84
Myeloid	WP_THYROID_HORMONES_PRODUCTION_AND_THEIR_PERIPHERAL_DOWNSTREAM_SIGNALLING_EFFECTS	0.156926	0.128359	-0.289899	4.15542e-30	95
Myeloid	PID_S1P_S1P4_PATHWAY	0.156752	0.109955	-0.511578	2.00995e-13	14
Myeloid	WP_IMATINIB_AND_CHRONIC_MYELOID_LEUKEMIA	0.156513	0.129927	-0.268579	3.89017e-09	21
Myeloid	PID_IL12_2PATHWAY	0.155994	0.143454	-0.120905	1.88283e-06	62
Myeloid	REACTOME_NEUTROPHIL_DEGRANULATION	0.155981	0.134855	-0.209967	1.42243e-25	479
Myeloid	PID_IL1_PATHWAY	0.155413	0.110547	-0.491438	9.3636e-25	34
Myeloid	BIOCARTA_NOS1_PATHWAY	0.15537	0.128358	-0.275526	2.86345e-08	21
Myeloid	KEGG_VASCULAR_SMOOTH_MUSCLE_CONTRACTION	0.155368	0.13711	-0.180361	1.93628e-14	115
Myeloid	KEGG_NATURAL_KILLER_CELL_MEDIATED_CYTOTOXICITY	0.15516	0.143683	-0.11086	1.12379e-05	137
Myeloid	WP_FRAGILE_X_SYNDROME	0.155137	0.134356	-0.207482	2.27955e-20	122
Myeloid	REACTOME_RMTS_METHYLATE_HISTONE_ARGININES	0.155137	0.140252	-0.14552	9.94068e-05	79
Myeloid	REACTOME_ION_HOMEOSTASIS	0.155075	0.143085	-0.116099	1.32257e-05	54
Myeloid	REACTOME_VXPX_CARGO_TARGETING_TO_CILIUM	0.154931	0.120297	-0.365027	1.91108e-12	21
Myeloid	REACTOME_RETROGRADE_NEUROTROPHIN_SIGNALLING	0.154554	0.117427	-0.39635	1.29811e-08	14
Myeloid	REACTOME_SIGNALING_BY_PTK6	0.15441	0.147332	-0.0676998	0.00699656	54
Myeloid	REACTOME_C_TYPE_LECTIN_RECEPTORS_CLRS	0.154225	0.129171	-0.255752	1.70568e-27	140
Myeloid	REACTOME_INTERLEUKIN_2_SIGNALING	0.154177	0.128133	-0.266944	5.72031e-05	12
Myeloid	REACTOME_CYTOKINE_SIGNALING_IN_IMMUNE_SYSTEM	0.153965	0.137009	-0.168329	4.65331e-22	719
Myeloid	BIOCARTA_TOLL_PATHWAY	0.153719	0.149585	-0.0393255	0.297987	25
Myeloid	BIOCARTA_EDG1_PATHWAY	0.153661	0.137311	-0.162306	0.00345823	22
Myeloid	REACTOME_INTERFERON_GAMMA_SIGNALING	0.153622	0.16281	0.0837988	0.00566003	93
Myeloid	BIOCARTA_SRCRPTP_PATHWAY	0.153542	0.210939	0.458185	1.28472e-10	11
Myeloid	REACTOME_EFFECTS_OF_PIP2_HYDROLYSIS	0.153459	0.123731	-0.310648	8.78831e-11	27
Myeloid	REACTOME_ACTIVATED_PKN1_STIMULATES_TRANSCRIPTION_OF_AR_ANDROGEN_RECEPTOR_REGULATED_GENES_KLK2_AND_KLK3	0.153197	0.0972193	-0.656077	1.33456e-12	67
Myeloid	WP_MTHFR_DEFICIENCY	0.152761	0.104939	-0.541716	1.38125e-25	27
Myeloid	WP_REGULATION_OF_TOLLLIKE_RECEPTOR_SIGNALING_PATHWAY	0.152676	0.127153	-0.263906	8.59793e-27	145
Myeloid	REACTOME_SIGNALING_BY_TGFB_FAMILY_MEMBERS	0.152568	0.132438	-0.204131	1.5555e-13	102
Myeloid	REACTOME_SIGNALING_BY_WNT_IN_CANCER	0.152549	0.122898	-0.31181	7.59766e-15	34
Myeloid	REACTOME_TRANSCRIPTIONAL_REGULATION_OF_GRANULOPOIESIS	0.152544	0.155791	0.0303866	0.779847	90
Myeloid	REACTOME_RESPONSE_OF_MTB_TO_PHAGOCYTOSIS	0.15253	0.138431	-0.139922	0.00317248	23
Myeloid	WP_THERMOGENESIS	0.152451	0.128669	-0.244683	2.01246e-20	108
Myeloid	REACTOME_GENE_AND_PROTEIN_EXPRESSION_BY_JAK_STAT_SIGNALING_AFTER_INTERLEUKIN_12_STIMULATION	0.151924	0.131767	-0.205356	1.51817e-06	38
Myeloid	WP_PTF1A_RELATED_REGULATORY_PATHWAY	0.15179	0.0841408	-0.851201	1.69443e-24	11
Myeloid	REACTOME_THROMBOXANE_SIGNALLING_THROUGH_TP_RECEPTOR	0.151743	0.128124	-0.244085	5.25296e-08	24
Myeloid	PID_GLYPICAN_1PATHWAY	0.151478	0.136748	-0.147593	0.000428062	27
Myeloid	REACTOME_ADP_SIGNALLING_THROUGH_P2Y_PURINOCEPTOR_1	0.151382	0.129065	-0.230093	4.81917e-08	25
Myeloid	REACTOME_CONSTITUTIVE_SIGNALING_BY_LIGAND_RESPONSIVE_EGFR_CANCER_VARIANTS	0.151331	0.120297	-0.331113	1.30714e-08	19
Myeloid	HALLMARK_COMPLEMENT	0.150804	0.131547	-0.197091	1.13945e-18	200
Myeloid	KEGG_TOLL_LIKE_RECEPTOR_SIGNALING_PATHWAY	0.150592	0.126022	-0.256963	2.75572e-21	102
Myeloid	HALLMARK_APOPTOSIS	0.150583	0.129842	-0.213803	1.3619e-19	161
Myeloid	WP_FACTORS_AND_PATHWAYS_AFFECTING_INSULINLIKE_GROWTH_FACTOR_IGF1AKT_SIGNALING	0.150482	0.0970414	-0.632922	1.54768e-40	37
Myeloid	REACTOME_DAG_AND_IP3_SIGNALING	0.150244	0.149568	-0.00650263	0.521671	41
Myeloid	REACTOME_DOWNREGULATION_OF_SMAD2_3_SMAD4_TRANSCRIPTIONAL_ACTIVITY	0.150064	0.135358	-0.148794	0.016012	23
Myeloid	WP_MESODERMAL_COMMITMENT_PATHWAY	0.149961	0.118848	-0.335461	7.64021e-50	155
Myeloid	PID_EPHA_FWDPATHWAY	0.149923	0.132864	-0.174278	5.08179e-05	34
Myeloid	REACTOME_CLASS_I_MHC_MEDIATED_ANTIGEN_PROCESSING_PRESENTATION	0.149874	0.123174	-0.283058	4.12726e-49	377
Myeloid	WP_TOLLLIKE_RECEPTOR_SIGNALING_PATHWAY	0.149785	0.125276	-0.257783	1.65234e-21	104
Myeloid	PID_HIF1_TFPATHWAY	0.14958	0.128727	-0.216596	5.74221e-13	66
Myeloid	WP_CELL_MIGRATION_AND_INVASION_THROUGH_P75NTR	0.149569	0.136341	-0.133592	0.000917646	31
Myeloid	BIOCARTA_GSK3_PATHWAY	0.149493	0.108057	-0.468287	1.74359e-16	20
Myeloid	WP_NANOPARTICLEMEDIATED_ACTIVATION_OF_RECEPTOR_SIGNALING	0.149123	0.131114	-0.185685	1.92364e-05	29
Myeloid	WP_WNT_SIGNALING_PATHWAY_AND_PLURIPOTENCY	0.149097	0.130845	-0.18839	5.47684e-14	106
Myeloid	REACTOME_G_BETA_GAMMA_SIGNALLING_THROUGH_PI3KGAMMA	0.14863	0.129141	-0.202776	2.9911e-06	25
Myeloid	REACTOME_SYNTHESIS_OF_ACTIVE_UBIQUITIN_ROLES_OF_E1_AND_E2_ENZYMES	0.148225	0.132552	-0.16123	0.000271747	30
Myeloid	HALLMARK_INTERFERON_GAMMA_RESPONSE	0.148116	0.139865	-0.0826913	0.00421474	200
Myeloid	REACTOME_GROWTH_HORMONE_RECEPTOR_SIGNALING	0.147958	0.131985	-0.164817	4.48219e-05	24
Myeloid	REACTOME_PLATELET_HOMEOSTASIS	0.147779	0.130786	-0.176242	1.33985e-11	86
Myeloid	BIOCARTA_G1_PATHWAY	0.147501	0.126246	-0.224492	2.75608e-07	28
Myeloid	WP_BLADDER_CANCER	0.147499	0.127462	-0.210635	4.80525e-08	41
Myeloid	REACTOME_FACTORS_INVOLVED_IN_MEGAKARYOCYTE_DEVELOPMENT_AND_PLATELET_PRODUCTION	0.147472	0.133457	-0.144061	2.13014e-11	170
Myeloid	REACTOME_ANTIGEN_PROCESSING_UBIQUITINATION_PROTEASOME_DEGRADATION	0.147195	0.118653	-0.310979	1.59177e-51	308
Myeloid	KEGG_GLYCOSAMINOGLYCAN_BIOSYNTHESIS_CHONDROITIN_SULFATE	0.147067	0.118375	-0.313109	3.40447e-09	22
Myeloid	REACTOME_INTERLEUKIN_35_SIGNALLING	0.146571	0.126618	-0.211116	0.00157829	12
Myeloid	PID_BETA_CATENIN_NUC_PATHWAY	0.146302	0.118182	-0.307949	1.19339e-26	80
Myeloid	REACTOME_NEPHRIN_FAMILY_INTERACTIONS	0.145946	0.105105	-0.473604	2.32189e-18	23
Myeloid	REACTOME_ADVANCED_GLYCOSYLATION_ENDPRODUCT_RECEPTOR_SIGNALING	0.14587	0.113356	-0.363815	4.02803e-08	13
Myeloid	REACTOME_HDACS_DEACETYLATE_HISTONES	0.14578	0.146822	0.0102763	0.376886	94
Myeloid	REACTOME_ADAPTIVE_IMMUNE_SYSTEM	0.145517	0.123294	-0.239081	2.90448e-42	825
Myeloid	KEGG_OOCYTE_MEIOSIS	0.145275	0.110284	-0.397554	3.22739e-51	113
Myeloid	REACTOME_ELEVATION_OF_CYTOSOLIC_CA2_LEVELS	0.145168	0.135686	-0.0974504	0.0139213	16
Myeloid	REACTOME_PI3K_AKT_SIGNALING_IN_CANCER	0.145151	0.116479	-0.317484	2.9604e-35	105
Myeloid	BIOCARTA_BLYMPHOCYTE_PATHWAY	0.145064	0.17827	0.297368	0.00232919	14
Myeloid	PID_FAS_PATHWAY	0.144775	0.148376	0.0354484	0.342636	38
Myeloid	KEGG_TYPE_II_DIABETES_MELLITUS	0.144685	0.10889	-0.410048	1.23828e-27	47
Myeloid	REACTOME_INTRA_GOLGI_AND_RETROGRADE_GOLGI_TO_ER_TRAFFIC	0.144409	0.113427	-0.348392	3.61288e-54	203
Myeloid	REACTOME_L1CAM_INTERACTIONS	0.144378	0.126646	-0.189054	7.03155e-15	121
Myeloid	BIOCARTA_IL1R_PATHWAY	0.144306	0.13552	-0.0906197	0.0113569	31
Myeloid	WP_DEVELOPMENT_OF_PULMONARY_DENDRITIC_CELLS_AND_MACROPHAGE_SUBSETS	0.143934	0.145725	0.0178348	0.934621	13
Myeloid	REACTOME_APOPTOTIC_EXECUTION_PHASE	0.143879	0.115163	-0.321176	6.40974e-16	52
Myeloid	PID_LKB1_PATHWAY	0.143877	0.133306	-0.110096	0.00314842	47
Myeloid	WP_CELLTYPE_DEPENDENT_SELECTIVITY_OF_CCK2R_SIGNALING	0.143842	0.130069	-0.145206	0.00669304	13
Myeloid	REACTOME_INTRACELLULAR_SIGNALING_BY_SECOND_MESSENGERS	0.14352	0.122214	-0.231846	6.55394e-34	307
Myeloid	REACTOME_SIGNALING_BY_ERBB2_IN_CANCER	0.143459	0.117008	-0.294028	9.27949e-09	26
Myeloid	HALLMARK_IL2_STAT5_SIGNALING	0.143427	0.118596	-0.274256	6.27726e-36	199
Myeloid	WP_SYNAPTIC_SIGNALING_PATHWAYS_ASSOCIATED_WITH_AUTISM_SPECTRUM_DISORDER	0.143139	0.106581	-0.425466	3.44519e-28	51
Myeloid	REACTOME_TRANSCRIPTIONAL_REGULATION_BY_VENTX	0.143061	0.130859	-0.128626	0.00042242	41
Myeloid	REACTOME_RHO_GTPASES_ACTIVATE_NADPH_OXIDASES	0.14299	0.152914	0.0968076	0.242996	24
Myeloid	REACTOME_REGULATION_OF_INSULIN_SECRETION	0.142953	0.121956	-0.229187	1.91243e-17	78
Myeloid	REACTOME_SYNTHESIS_OF_IP3_AND_IP4_IN_THE_CYTOSOL	0.142624	0.139171	-0.035358	0.27647	26
Myeloid	REACTOME_RIPK1_MEDIATED_REGULATED_NECROSIS	0.142517	0.134279	-0.0859048	0.0417811	29
Myeloid	WP_CIRCADIAN_RHYTHM_RELATED_GENES	0.142368	0.114277	-0.317084	4.3369e-51	207
Myeloid	REACTOME_COPI_INDEPENDENT_GOLGI_TO_ER_RETROGRADE_TRAFFIC	0.142004	0.106793	-0.411108	3.7526e-28	53
Myeloid	HALLMARK_ALLOGRAFT_REJECTION	0.14191	0.125976	-0.171826	2.45775e-10	200
Myeloid	WP_APOPTOSISRELATED_NETWORK_DUE_TO_ALTERED_NOTCH3_IN_OVARIAN_CANCER	0.141613	0.108451	-0.384915	4.52207e-19	54
Myeloid	WP_CANCER_IMMUNOTHERAPY_BY_PD1_BLOCKADE	0.141583	0.152837	0.110341	0.0866731	23
Myeloid	REACTOME_DEADENYLATION_OF_MRNA	0.141223	0.121753	-0.214013	0.000128797	25
Myeloid	BIOCARTA_CD40_PATHWAY	0.140989	0.1338	-0.0755045	0.146675	15
Myeloid	HALLMARK_INFLAMMATORY_RESPONSE	0.140882	0.126615	-0.154032	5.15643e-11	200
Myeloid	WP_CILIARY_LANDSCAPE	0.140858	0.109767	-0.359806	1.18688e-57	219
Myeloid	REACTOME_SPHINGOLIPID_DE_NOVO_BIOSYNTHESIS	0.14041	0.0837493	-0.745495	1.19462e-62	45
Myeloid	REACTOME_SIGNALING_BY_ERBB4	0.139973	0.110683	-0.338715	8.39312e-25	58
Myeloid	PID_TRAIL_PATHWAY	0.139726	0.127836	-0.128304	0.00161157	28
Myeloid	BIOCARTA_WNT_PATHWAY	0.139508	0.106767	-0.385879	6.48224e-13	24
Myeloid	BIOCARTA_TH1TH2_PATHWAY	0.139506	0.125491	-0.152751	0.0249557	23
Myeloid	REACTOME_GAB1_SIGNALOSOME	0.139376	0.092373	-0.593444	3.55327e-18	17
Myeloid	REACTOME_SUMOYLATION_OF_INTRACELLULAR_RECEPTORS	0.13922	0.128535	-0.115208	0.010156	30
Myeloid	REACTOME_ACTIVATION_OF_RAC1	0.139122	0.0989846	-0.491075	1.20404e-09	13
Myeloid	WP_THE_INFLUENCE_OF_LAMINOPATHIES_ON_WNT_SIGNALING	0.138998	0.103255	-0.428843	1.92788e-20	40
Myeloid	PID_ARF6_DOWNSTREAM_PATHWAY	0.138932	0.171405	0.303035	9.10678e-06	15
Myeloid	KEGG_ADIPOCYTOKINE_SIGNALING_PATHWAY	0.138563	0.111344	-0.315516	5.22472e-24	67
Myeloid	BIOCARTA_RHO_PATHWAY	0.138394	0.116903	-0.243468	1.94282e-05	21
Myeloid	WP_MECHANOREGULATION_AND_PATHOLOGY_OF_YAPTAZ_VIA_HIPPO_AND_NONHIPPO_MECHANISMS	0.138098	0.116046	-0.250993	2.20011e-10	48
Myeloid	HALLMARK_HEDGEHOG_SIGNALING	0.137954	0.121557	-0.18256	3.00205e-05	36
Myeloid	BIOCARTA_RANKL_PATHWAY	0.137747	0.158008	0.197979	0.0048322	14
Myeloid	PID_SYNDECAN_2_PATHWAY	0.13752	0.129547	-0.0861555	0.00829925	33
Myeloid	REACTOME_TRANSCRIPTIONAL_REGULATION_BY_RUNX3	0.137504	0.118518	-0.214367	2.04607e-14	96
Myeloid	KEGG_EPITHELIAL_CELL_SIGNALING_IN_HELICOBACTER_PYLORI_INFECTION	0.13691	0.121375	-0.173757	7.79141e-08	68
Myeloid	REACTOME_BETA_CATENIN_INDEPENDENT_WNT_SIGNALING	0.136777	0.115794	-0.240261	1.58557e-23	146
Myeloid	REACTOME_SIGNALING_BY_WNT	0.136487	0.118706	-0.201363	3.70623e-27	331
Myeloid	REACTOME_TRAFFICKING_OF_AMPA_RECEPTORS	0.136159	0.126402	-0.107278	0.00690496	31
Myeloid	WP_MFAP5MEDIATED_OVARIAN_CANCER_CELL_MOTILITY_AND_INVASIVENESS	0.136003	0.106897	-0.347418	9.86096e-08	13
Myeloid	BIOCARTA_AGR_PATHWAY	0.135971	0.117391	-0.21197	1.28122e-06	33
Myeloid	REACTOME_TGF_BETA_RECEPTOR_SIGNALING_ACTIVATES_SMADS	0.13564	0.116973	-0.213599	1.07216e-05	32
Myeloid	REACTOME_INFECTIOUS_DISEASE	0.134918	0.11433	-0.238875	2.86372e-45	924
Myeloid	WP_PATHWAYS_REGULATING_HIPPO_SIGNALING	0.134889	0.112247	-0.265103	4.98366e-22	99
Myeloid	WP_PHOTODYNAMIC_THERAPYINDUCED_NFE2L2_NRF2_SURVIVAL_SIGNALING	0.134756	0.136492	0.0184724	0.991143	23
Myeloid	WP_P38_MAPK_SIGNALING_PATHWAY	0.134647	0.118825	-0.180342	1.92671e-05	34
Myeloid	REACTOME_CELLULAR_RESPONSE_TO_HEAT_STRESS	0.134556	0.109664	-0.295112	4.55492e-23	101
Myeloid	WP_CANONICAL_AND_NONCANONICAL_TGFB_SIGNALING	0.134517	0.104409	-0.365541	5.06186e-07	17
Myeloid	BIOCARTA_TNFR1_PATHWAY	0.133965	0.110641	-0.275965	7.08511e-08	29
Myeloid	BIOCARTA_ATM_PATHWAY	0.133853	0.108899	-0.297652	2.16984e-07	20
Myeloid	HALLMARK_NOTCH_SIGNALING	0.1336	0.138038	0.0471437	0.706837	32
Myeloid	WP_PHYTOCHEMICAL_ACTIVITY_ON_NRF2_TRANSCRIPTIONAL_ACTIVATION	0.133569	0.12942	-0.0455211	0.322118	15
Myeloid	KEGG_THYROID_CANCER	0.133527	0.108112	-0.304596	9.46316e-09	29
Myeloid	REACTOME_RHO_GTPASES_ACTIVATE_FORMINS	0.133227	0.113706	-0.22857	1.70522e-18	140
Myeloid	WP_CANCER_IMMUNOTHERAPY_BY_CTLA4_BLOCKADE	0.133179	0.122182	-0.12433	0.0115945	14
Myeloid	PID_ANTHRAX_PATHWAY	0.133165	0.0945501	-0.494066	2.72115e-13	18
Myeloid	REACTOME_INNATE_IMMUNE_SYSTEM	0.132881	0.113406	-0.22864	3.94374e-40	1117
Myeloid	REACTOME_PARASITE_INFECTION	0.132837	0.121321	-0.130836	6.29566e-07	116
Myeloid	WP_ESC_PLURIPOTENCY_PATHWAYS	0.132837	0.102067	-0.380146	1.21814e-48	118
Myeloid	REACTOME_MAPK_FAMILY_SIGNALING_CASCADES	0.132771	0.113524	-0.22594	4.49864e-36	327
Myeloid	HALLMARK_HEME_METABOLISM	0.132767	0.0970251	-0.452469	1.35995e-75	200
Myeloid	PID_HDAC_CLASSIII_PATHWAY	0.132503	0.112808	-0.232154	1.01256e-06	26
Myeloid	REACTOME_REGULATION_OF_PLK1_ACTIVITY_AT_G2_M_TRANSITION	0.132084	0.113306	-0.221232	2.61894e-15	87
Myeloid	WP_NETRINUNC5B_SIGNALING_PATHWAY	0.131826	0.125106	-0.0754901	0.0176222	52
Myeloid	WP_HYPOTHESIZED_PATHWAYS_IN_PATHOGENESIS_OF_CARDIOVASCULAR_DISEASE	0.131761	0.0869507	-0.599657	1.35426e-21	25
Myeloid	REACTOME_APOPTOTIC_CLEAVAGE_OF_CELLULAR_PROTEINS	0.13165	0.102674	-0.358637	7.57872e-15	38
Myeloid	WP_ECTODERM_DIFFERENTIATION	0.131609	0.116697	-0.17349	5.39897e-16	144
Myeloid	BIOCARTA_AGPCR_PATHWAY	0.131391	0.141774	0.109727	0.353217	11
Myeloid	REACTOME_CTLA4_INHIBITORY_SIGNALING	0.131382	0.113629	-0.209437	3.35525e-05	21
Myeloid	REACTOME_GAP_JUNCTION_DEGRADATION	0.13132	0.153908	0.228978	0.0630288	12
Myeloid	WP_VIRAL_ACUTE_MYOCARDITIS	0.131122	0.122229	-0.101328	9.01723e-05	87
Myeloid	WP_NONGENOMIC_ACTIONS_OF_125_DIHYDROXYVITAMIN_D3	0.130986	0.131028	0.000455914	0.802658	71
Myeloid	REACTOME_EGFR_DOWNREGULATION	0.130972	0.110886	-0.240183	3.68914e-07	31
Myeloid	WP_WNT_SIGNALING	0.130941	0.110633	-0.243138	1.37285e-23	117
Myeloid	PID_CD40_PATHWAY	0.130835	0.115304	-0.182307	5.37895e-05	31
Myeloid	BIOCARTA_TNFR2_PATHWAY	0.130745	0.141759	0.116689	0.227722	17
Myeloid	REACTOME_CLEC7A_DECTIN_1_SIGNALING	0.130665	0.11221	-0.219672	3.07013e-13	100
Myeloid	WP_SIGNAL_TRANSDUCTION_THROUGH_IL1R	0.130599	0.125177	-0.0611822	0.0664284	35
Myeloid	WP_AMPACTIVATED_PROTEIN_KINASE_AMPK_SIGNALING	0.130058	0.111647	-0.22021	9.24099e-13	68
Myeloid	REACTOME_SIGNALING_BY_FGFR1	0.129814	0.0913253	-0.507364	6.51464e-33	50
Myeloid	REACTOME_MAP3K8_TPL2_DEPENDENT_MAPK1_3_ACTIVATION	0.129655	0.0919763	-0.495338	1.25366e-09	16
Myeloid	BIOCARTA_RELA_PATHWAY	0.129609	0.128114	-0.0167337	0.360848	15
Myeloid	REACTOME_SENESCENCE_ASSOCIATED_SECRETORY_PHENOTYPE_SASP	0.12947	0.116228	-0.155657	8.02846e-06	112
Myeloid	REACTOME_INSULIN_RECEPTOR_SIGNALLING_CASCADE	0.129167	0.0810708	-0.671983	2.93766e-58	54
Myeloid	PID_MYC_REPRESS_PATHWAY	0.12903	0.115058	-0.16534	1.29248e-06	63
Myeloid	KEGG_VIRAL_MYOCARDITIS	0.128988	0.161481	0.324125	8.40223e-14	70
Myeloid	REACTOME_SODIUM_CALCIUM_EXCHANGERS	0.128816	0.147724	0.197593	0.00176303	11
Myeloid	WP_HOSTPATHOGEN_INTERACTION_OF_HUMAN_CORONA_VIRUSES_INTERFERON_INDUCTION	0.128678	0.142151	0.143657	0.00965754	33
Myeloid	PID_RANBP2_PATHWAY	0.128388	0.0867638	-0.565347	1.65341e-08	11
Myeloid	WP_RAC1PAK1P38MMP2_PATHWAY	0.128366	0.104868	-0.291688	2.31509e-16	69
Myeloid	REACTOME_INTERFERON_SIGNALING	0.128364	0.129098	0.0082249	0.70207	203
Myeloid	REACTOME_SIGNALING_BY_FGFR4	0.128171	0.0897556	-0.513996	1.44437e-30	41
Myeloid	KEGG_N_GLYCAN_BIOSYNTHESIS	0.12796	0.0776032	-0.721505	1.47923e-48	46
Myeloid	KEGG_ANTIGEN_PROCESSING_AND_PRESENTATION	0.127831	0.149454	0.225463	2.82159e-09	88
Myeloid	WP_BREAST_CANCER_PATHWAY	0.127574	0.104426	-0.288852	2.40469e-36	156
Myeloid	REACTOME_CELLULAR_RESPONSES_TO_EXTERNAL_STIMULI	0.127528	0.103177	-0.305696	1.49995e-57	706
Myeloid	KEGG_APOPTOSIS	0.127442	0.108351	-0.234134	2.74694e-12	87
Myeloid	REACTOME_HSF1_DEPENDENT_TRANSACTIVATION	0.127378	0.111168	-0.196379	9.07972e-08	38
Myeloid	WP_WNTBETACATENIN_SIGNALING_PATHWAY_IN_LEUKEMIA	0.127321	0.103985	-0.292093	6.55191e-09	26
Myeloid	REACTOME_ACTIVATED_NTRK2_SIGNALS_THROUGH_FRS2_AND_FRS3	0.12725	0.0845896	-0.589119	2.1819e-13	11
Myeloid	KEGG_AXON_GUIDANCE	0.127123	0.101446	-0.325513	1.75919e-33	129
Myeloid	WP_SPINAL_CORD_INJURY	0.126828	0.123415	-0.0393579	0.161413	119
Myeloid	REACTOME_NERVOUS_SYSTEM_DEVELOPMENT	0.126785	0.106913	-0.245946	3.63883e-41	580
Myeloid	REACTOME_SUMOYLATION_OF_DNA_DAMAGE_RESPONSE_AND_REPAIR_PROTEINS	0.126744	0.0991132	-0.354764	7.32533e-22	77
Myeloid	WP_TLR4_SIGNALING_AND_TOLERANCE	0.126682	0.107458	-0.237432	5.49331e-05	30
Myeloid	REACTOME_INTERLEUKIN_7_SIGNALING	0.126497	0.0946354	-0.418653	8.09412e-14	36
Myeloid	WP_TNF_RELATED_WEAK_INDUCER_OF_APOPTOSIS_TWEAK_SIGNALING_PATHWAY	0.126432	0.111571	-0.180391	1.31661e-05	42
Myeloid	KEGG_INOSITOL_PHOSPHATE_METABOLISM	0.126096	0.112083	-0.169947	8.42357e-07	54
Myeloid	REACTOME_PROGRAMMED_CELL_DEATH	0.125694	0.10303	-0.286858	5.88434e-33	208
Myeloid	REACTOME_FOXO_MEDIATED_TRANSCRIPTION_OF_OXIDATIVE_STRESS_METABOLIC_AND_NEURONAL_GENES	0.125672	0.085689	-0.552486	4.07518e-21	30
Myeloid	WP_EBV_LMP1_SIGNALING	0.125615	0.116034	-0.114453	0.0192226	24
Myeloid	REACTOME_NEGATIVE_REGULATION_OF_THE_PI3K_AKT_NETWORK	0.125606	0.0985724	-0.349653	3.31979e-33	113
Myeloid	REACTOME_PYRIMIDINE_CATABOLISM	0.125582	0.13221	0.0742042	0.371217	12
Myeloid	REACTOME_DOWNREGULATION_OF_TGF_BETA_RECEPTOR_SIGNALING	0.12538	0.112701	-0.153812	0.00454869	26
Myeloid	BIOCARTA_BAD_PATHWAY	0.125262	0.0779361	-0.684582	2.09379e-25	25
Myeloid	REACTOME_MET_PROMOTES_CELL_MOTILITY	0.125252	0.102799	-0.285012	3.02632e-13	41
Myeloid	PID_INTEGRIN_A4B1_PATHWAY	0.125226	0.110923	-0.174971	0.000149958	33
Myeloid	BIOCARTA_ETS_PATHWAY	0.125044	0.152974	0.290851	9.43206e-05	17
Myeloid	BIOCARTA_P53_PATHWAY	0.124515	0.105673	-0.236716	5.37895e-05	16
Myeloid	REACTOME_INSULIN_PROCESSING	0.124352	0.0900229	-0.466067	3.69745e-19	27
Myeloid	REACTOME_ATTENUATION_PHASE	0.124308	0.100871	-0.301405	1.50848e-10	28
Myeloid	REACTOME_SIGNALING_BY_PDGF	0.124302	0.101528	-0.291969	1.89882e-16	58
Myeloid	PID_BETA_CATENIN_DEG_PATHWAY	0.12427	0.103494	-0.263933	1.23727e-05	18
Myeloid	WP_CALCIUM_REGULATION_IN_THE_CARDIAC_CELL	0.124113	0.117714	-0.0763733	0.00121497	152
Myeloid	WP_FOLLICLE_STIMULATING_HORMONE_FSH_SIGNALING_PATHWAY	0.124079	0.136632	0.139027	0.020931	27
Myeloid	REACTOME_PLATELET_AGGREGATION_PLUG_FORMATION	0.124038	0.111995	-0.147343	0.000159058	39
Myeloid	REACTOME_CYCLIN_D_ASSOCIATED_EVENTS_IN_G1	0.123795	0.0984382	-0.330667	6.4442e-15	47
Myeloid	REACTOME_INFLAMMASOMES	0.123684	0.0937246	-0.400154	2.79856e-09	21
Myeloid	REACTOME_RHO_GTPASES_ACTIVATE_KTN1	0.123622	0.0994039	-0.314563	5.09124e-05	11
Myeloid	REACTOME_INTEGRATION_OF_ENERGY_METABOLISM	0.12362	0.113872	-0.118496	1.03245e-06	108
Myeloid	REACTOME_DISEASES_OF_PROGRAMMED_CELL_DEATH	0.123557	0.104454	-0.242317	1.11839e-07	102
Myeloid	BIOCARTA_IL12_PATHWAY	0.123406	0.0962589	-0.358419	4.48873e-08	19
Myeloid	KEGG_LYSOSOME	0.123372	0.110634	-0.15722	3.57404e-06	121
Myeloid	REACTOME_SIGNALING_BY_EGFR_IN_CANCER	0.123051	0.100016	-0.299025	1.14238e-07	25
Myeloid	WP_SPHINGOLIPID_METABOLISM_GENERAL_OVERVIEW	0.123016	0.050712	-1.27845	2.03099e-60	24
Myeloid	REACTOME_TRANSPORT_TO_THE_GOLGI_AND_SUBSEQUENT_MODIFICATION	0.122968	0.0917953	-0.421791	2.70181e-62	186
Myeloid	REACTOME_MAPK6_MAPK4_SIGNALING	0.122765	0.0884321	-0.473256	1.18921e-42	93
Myeloid	KEGG_TIGHT_JUNCTION	0.122616	0.104237	-0.234283	1.55781e-20	132
Myeloid	REACTOME_ACTIVATED_NOTCH1_TRANSMITS_SIGNAL_TO_THE_NUCLEUS	0.122561	0.110989	-0.143081	0.000424694	31
Myeloid	HALLMARK_ESTROGEN_RESPONSE_EARLY	0.122498	0.103981	-0.236432	5.25262e-26	200
Myeloid	REACTOME_DEUBIQUITINATION	0.122363	0.0975255	-0.327313	1.11839e-44	298
Myeloid	REACTOME_FC_EPSILON_RECEPTOR_FCERI_SIGNALING	0.122342	0.101339	-0.271735	1.46932e-29	186
Myeloid	REACTOME_HIV_INFECTION	0.121765	0.0997783	-0.287298	1.61295e-36	231
Myeloid	REACTOME_CHONDROITIN_SULFATE_BIOSYNTHESIS	0.121262	0.0855467	-0.503347	2.77973e-16	20
Myeloid	REACTOME_HCMV_EARLY_EVENTS	0.120606	0.0996125	-0.275902	4.02137e-16	138
Myeloid	REACTOME_MITOCHONDRIAL_BIOGENESIS	0.120478	0.103053	-0.225382	2.53571e-13	94
Myeloid	WP_EPITHELIAL_TO_MESENCHYMAL_TRANSITION_IN_COLORECTAL_CANCER	0.120339	0.0902529	-0.415057	1.57648e-62	164
Myeloid	REACTOME_SIGNALING_BY_FGFR3	0.120262	0.0816511	-0.558638	2.06853e-29	40
Myeloid	WP_RESISTIN_AS_A_REGULATOR_OF_INFLAMMATION	0.120246	0.115795	-0.0544149	0.16146	33
Myeloid	REACTOME_HEMOSTASIS	0.120085	0.105331	-0.189125	9.06177e-26	678
Myeloid	BIOCARTA_P53HYPOXIA_PATHWAY	0.119577	0.112814	-0.0840045	0.0717349	21
Myeloid	REACTOME_INOSITOL_PHOSPHATE_METABOLISM	0.119562	0.11399	-0.0688506	0.0309001	48
Myeloid	WP_SPHINGOLIPID_METABOLISM_INTEGRATED_PATHWAY	0.119472	0.0496377	-1.26716	1.4677e-58	25
Myeloid	KEGG_MELANOGENESIS	0.119123	0.104147	-0.193836	2.12285e-12	101
Myeloid	WP_HEMATOPOIETIC_STEM_CELL_DIFFERENTIATION	0.11912	0.13736	0.205543	2.58211e-08	62
Myeloid	REACTOME_IRS_MEDIATED_SIGNALLING	0.119038	0.0725506	-0.71436	2.87401e-54	48
Myeloid	PID_BMP_PATHWAY	0.118695	0.0999921	-0.247367	1.9056e-08	42
Myeloid	WP_MAMMARY_GLAND_DEVELOPMENT_PATHWAY_EMBRYONIC_DEVELOPMENT_STAGE_1_OF_4	0.118611	0.121859	0.0389698	0.873912	18
Myeloid	REACTOME_CREB1_PHOSPHORYLATION_THROUGH_NMDA_RECEPTOR_MEDIATED_ACTIVATION_OF_RAS_SIGNALING	0.118477	0.0982842	-0.269577	2.22769e-08	28
Myeloid	REACTOME_TRANSPORT_OF_ORGANIC_ANIONS	0.118438	0.0882023	-0.425243	1.33878e-08	12
Myeloid	BIOCARTA_AKAP95_PATHWAY	0.118289	0.0806735	-0.552155	7.16824e-10	11
Myeloid	BIOCARTA_ACTINY_PATHWAY	0.118132	0.0558187	-1.08158	1.56226e-28	12
Myeloid	REACTOME_MITOTIC_PROMETAPHASE	0.118114	0.100416	-0.234201	1.59034e-22	203
Myeloid	REACTOME_M_PHASE	0.117931	0.100569	-0.229757	1.28982e-27	417
Myeloid	WP_ATM_SIGNALING_PATHWAY	0.11759	0.103204	-0.188257	1.84231e-06	40
Myeloid	REACTOME_EPIGENETIC_REGULATION_OF_GENE_EXPRESSION	0.117528	0.111933	-0.0703699	0.0120937	148
Myeloid	REACTOME_EPH_EPHRIN_MEDIATED_REPULSION_OF_CELLS	0.117515	0.111969	-0.0697364	0.0322076	51
Myeloid	REACTOME_CYTOPROTECTION_BY_HMOX1	0.117443	0.0950062	-0.305867	2.89864e-27	124
Myeloid	REACTOME_AUTOPHAGY	0.117438	0.0967305	-0.279853	1.71463e-26	151
Myeloid	WP_STING_PATHWAY_IN_KAWASAKILIKE_DISEASE_AND_COVID19	0.11696	0.102791	-0.186296	0.000794546	22
Myeloid	REACTOME_ACTIVATION_OF_BH3_ONLY_PROTEINS	0.116816	0.0917846	-0.347911	1.5031e-09	30
Myeloid	KEGG_NOD_LIKE_RECEPTOR_SIGNALING_PATHWAY	0.116696	0.0959615	-0.282228	1.57618e-13	62
Myeloid	REACTOME_TRAFFICKING_OF_GLUR2_CONTAINING_AMPA_RECEPTORS	0.116663	0.126377	0.11539	0.0635063	17
Myeloid	REACTOME_PHOSPHOLIPID_METABOLISM	0.11651	0.0949144	-0.29575	1.14926e-31	211
Myeloid	REACTOME_CELLULAR_RESPONSE_TO_CHEMICAL_STRESS	0.116509	0.0968894	-0.266026	7.48017e-27	160
Myeloid	WP_ERK_PATHWAY_IN_HUNTINGTONS_DISEASE	0.116224	0.0901432	-0.366616	4.23619e-07	15
Myeloid	PID_AVB3_INTEGRIN_PATHWAY	0.116153	0.0972376	-0.256441	1.01909e-15	74
Myeloid	HALLMARK_G2M_CHECKPOINT	0.116077	0.101634	-0.191697	1.01137e-16	200
Myeloid	KEGG_SULFUR_METABOLISM	0.115908	0.0999045	-0.214354	0.000926895	13
Myeloid	WP_NUCLEOTIDEBINDING_OLIGOMERIZATION_DOMAIN_NOD_PATHWAY	0.115733	0.0987314	-0.22922	1.45693e-07	41
Myeloid	WP_OXIDATIVE_STRESS	0.115648	0.112402	-0.0410685	0.284853	34
Myeloid	REACTOME_FORMATION_OF_THE_BETA_CATENIN_TCF_TRANSACTIVATING_COMPLEX	0.115363	0.117516	0.0266858	0.940607	92
Myeloid	REACTOME_SIGNALING_BY_ROBO_RECEPTORS	0.115198	0.0867837	-0.408624	7.1828e-30	218
Myeloid	REACTOME_HOST_INTERACTIONS_OF_HIV_FACTORS	0.11507	0.096763	-0.24999	3.28566e-18	131
Myeloid	WP_APOPTOSIS	0.114572	0.0982498	-0.22173	4.28394e-12	86
Myeloid	WP_METASTATIC_BRAIN_TUMOR	0.114426	-0.00261612	NA	1.57546e-30	28
Myeloid	HALLMARK_HYPOXIA	0.114352	0.095998	-0.252407	5.59375e-22	200
Myeloid	REACTOME_SIGNALING_BY_INSULIN_RECEPTOR	0.114324	0.0778705	-0.553975	3.44401e-48	78
Myeloid	REACTOME_HCMV_INFECTION	0.114275	0.0934607	-0.290083	1.90744e-19	162
Myeloid	REACTOME_NICOTINAMIDE_SALVAGING	0.114267	0.0866086	-0.399826	7.89537e-08	19
Myeloid	REACTOME_SIGNALING_BY_LEPTIN	0.114084	0.0857098	-0.412565	7.01664e-06	11
Myeloid	BIOCARTA_BCELLSURVIVAL_PATHWAY	0.113808	0.106745	-0.0924341	0.1227	15
Myeloid	REACTOME_ACTIVATION_OF_ANTERIOR_HOX_GENES_IN_HINDBRAIN_DEVELOPMENT_DURING_EARLY_EMBRYOGENESIS	0.113783	0.0977674	-0.218858	6.24941e-11	122
Myeloid	REACTOME_AMYLOID_FIBER_FORMATION	0.11378	0.0856032	-0.410516	3.58096e-21	110
Myeloid	REACTOME_INTERLEUKIN_1_FAMILY_SIGNALING	0.113277	0.0870779	-0.379482	1.33359e-33	140
Myeloid	BIOCARTA_VDR_PATHWAY	0.113234	0.11077	-0.0317466	0.194798	24
Myeloid	WP_SPHINGOLIPID_PATHWAY	0.113213	0.0523341	-1.11322	2.01958e-51	30
Myeloid	WP_MELATONIN_METABOLISM_AND_EFFECTS	0.113064	0.106042	-0.0925019	0.011899	42
Myeloid	PID_S1P_S1P1_PATHWAY	0.112911	0.114737	0.0231522	0.850765	21
Myeloid	REACTOME_REGULATION_OF_TP53_ACTIVITY	0.11277	0.100644	-0.164119	1.08682e-11	160
Myeloid	REACTOME_SEMA4D_IN_SEMAPHORIN_SIGNALING	0.112603	0.107624	-0.0652481	0.0790752	24
Myeloid	REACTOME_DEPOLYMERISATION_OF_THE_NUCLEAR_LAMINA	0.112475	0.138161	0.296749	7.80903e-05	15
Myeloid	REACTOME_SIGNALING_BY_TYPE_1_INSULIN_LIKE_GROWTH_FACTOR_1_RECEPTOR_IGF1R	0.112311	0.0677279	-0.72968	3.41933e-58	54
Myeloid	REACTOME_ION_TRANSPORT_BY_P_TYPE_ATPASES	0.112102	0.096911	-0.210075	2.51109e-08	55
Myeloid	KEGG_JAK_STAT_SIGNALING_PATHWAY	0.11186	0.097767	-0.19428	6.87313e-14	155
Myeloid	BIOCARTA_AKAPCENTROSOME_PATHWAY	0.111689	0.0743346	-0.587382	1.27933e-08	14
Myeloid	REACTOME_APOPTOSIS	0.111556	0.0929114	-0.263841	6.37242e-22	179
Myeloid	REACTOME_PURINERGIC_SIGNALING_IN_LEISHMANIASIS_INFECTION	0.111397	0.106785	-0.0610106	0.32902	26
Myeloid	WP_FOCAL_ADHESIONPI3KAKTMTORSIGNALING_PATHWAY	0.111327	0.0927033	-0.264107	9.67542e-39	309
Myeloid	REACTOME_CA_DEPENDENT_EVENTS	0.111294	0.110741	-0.00718935	0.45726	37
Myeloid	REACTOME_GOLGI_CISTERNAE_PERICENTRIOLAR_STACK_REORGANIZATION	0.111159	0.0664729	-0.741783	3.87617e-17	14
Myeloid	WP_ENVELOPE_PROTEINS_AND_THEIR_POTENTIAL_ROLES_IN_EDMD_PHYSIOPATHOLOGY	0.110984	0.0965789	-0.200568	2.49725e-05	46
Myeloid	REACTOME_NUCLEOBASE_CATABOLISM	0.110693	0.111239	0.00709297	0.949758	35
Myeloid	WP_IL18_SIGNALING_PATHWAY	0.110673	0.108544	-0.0280262	0.0945417	279
Myeloid	WP_MAPK_AND_NFKB_SIGNALLING_PATHWAYS_INHIBITED_BY_YERSINIA_YOPJ	0.110589	0.102765	-0.105865	0.0754294	12
Myeloid	REACTOME_VLDLR_INTERNALISATION_AND_DEGRADATION	0.110397	0.0722329	-0.611973	1.0901e-10	12
Myeloid	HALLMARK_KRAS_SIGNALING_UP	0.110305	0.0960604	-0.199478	3.59066e-16	200
Myeloid	WP_NUCLEAR_RECEPTORS_METAPATHWAY	0.110016	0.0832255	-0.402617	8.08036e-75	321
Myeloid	REACTOME_CELL_CELL_COMMUNICATION	0.109836	0.101019	-0.120725	4.74846e-05	130
Myeloid	PID_P73PATHWAY	0.109702	0.0860835	-0.349785	6.00837e-25	79
Myeloid	REACTOME_RECRUITMENT_OF_MITOTIC_CENTROSOME_PROTEINS_AND_COMPLEXES	0.109638	0.102415	-0.0983222	0.00255957	81
Myeloid	BIOCARTA_PRION_PATHWAY	0.108988	0.0978205	-0.155958	0.0120754	12
Myeloid	REACTOME_RESOLUTION_OF_SISTER_CHROMATID_COHESION	0.108959	0.0867182	-0.329379	8.75818e-28	126
Myeloid	REACTOME_GP1B_IX_V_ACTIVATION_SIGNALLING	0.108864	0.0643629	-0.758227	8.71349e-17	12
Myeloid	PID_P53_DOWNSTREAM_PATHWAY	0.108855	0.0882353	-0.302977	5.2303e-25	137
Myeloid	REACTOME_ORGANELLE_BIOGENESIS_AND_MAINTENANCE	0.108797	0.0911454	-0.255402	2.13351e-29	296
Myeloid	REACTOME_SPHINGOLIPID_METABOLISM	0.108736	0.0761455	-0.514002	2.82389e-42	90
Myeloid	WP_ARYL_HYDROCARBON_RECEPTOR_PATHWAY	0.108524	0.103372	-0.0701779	0.0617077	48
Myeloid	WP_HAIR_FOLLICLE_DEVELOPMENT_CYTODIFFERENTIATION_PART_3_OF_3	0.108474	0.0991672	-0.129409	0.000484178	89
Myeloid	WP_PROSTAGLANDIN_SYNTHESIS_AND_REGULATION	0.108347	0.068349	-0.664671	3.36709e-43	45
Myeloid	REACTOME_G_ALPHA_Z_SIGNALLING_EVENTS	0.108307	0.105892	-0.0325323	0.344095	48
Myeloid	REACTOME_TRANSCRIPTIONAL_REGULATION_BY_TP53	0.107991	0.0929258	-0.216757	1.87319e-25	363
Myeloid	PID_TNF_PATHWAY	0.107873	0.0941666	-0.19604	0.000234982	46
Myeloid	REACTOME_AURKA_ACTIVATION_BY_TPX2	0.107847	0.0994461	-0.117003	0.000308433	72
Myeloid	REACTOME_CELL_CYCLE_MITOTIC	0.107836	0.0920492	-0.228369	3.52796e-30	561
Myeloid	WP_EXTRACELLULAR_VESICLES_IN_THE_CROSSTALK_OF_CARDIAC_CELLS	0.10776	0.0659568	-0.708231	5.16111e-21	28
Myeloid	PID_IL4_2PATHWAY	0.107709	0.0898834	-0.261008	3.61316e-12	64
Myeloid	REACTOME_MITOTIC_PROPHASE	0.107667	0.0903219	-0.253421	1.0533e-09	143
Myeloid	REACTOME_RECRUITMENT_OF_NUMA_TO_MITOTIC_CENTROSOMES	0.107634	0.0917598	-0.230206	7.74461e-14	95
Myeloid	WP_TYPE_II_DIABETES_MELLITUS	0.107632	0.0918299	-0.229075	0.000111236	22
Myeloid	BIOCARTA_EICOSANOID_PATHWAY	0.107621	0.092684	-0.215567	0.000258766	22
Myeloid	REACTOME_SEMA3A_PAK_DEPENDENT_AXON_REPULSION	0.107555	0.114178	0.0862142	0.767222	16
Myeloid	KEGG_TGF_BETA_SIGNALING_PATHWAY	0.107448	0.0865763	-0.311593	5.04321e-21	86
Myeloid	BIOCARTA_CELL2CELL_PATHWAY	0.107436	0.0991106	-0.116363	0.0554137	12
Myeloid	REACTOME_G_PROTEIN_ACTIVATION	0.106666	0.093742	-0.186333	0.000600198	24
Myeloid	WP_BIOMARKERS_FOR_PYRIMIDINE_METABOLISM_DISORDERS	0.106413	0.108752	0.0313692	0.9541	15
Myeloid	HALLMARK_WNT_BETA_CATENIN_SIGNALING	0.106207	0.0933715	-0.185823	3.1341e-06	42
Myeloid	REACTOME_OTHER_SEMAPHORIN_INTERACTIONS	0.106008	0.0871487	-0.282623	6.8273e-05	19
Myeloid	REACTOME_NUCLEAR_RECEPTOR_TRANSCRIPTION_PATHWAY	0.105955	0.12493	0.237663	6.49502e-09	53
Myeloid	REACTOME_PROTEIN_UBIQUITINATION	0.105922	0.0835407	-0.342452	3.54486e-14	79
Myeloid	KEGG_PANTOTHENATE_AND_COA_BIOSYNTHESIS	0.105688	0.0679671	-0.636909	2.96456e-17	16
Myeloid	REACTOME_SENSORY_PROCESSING_OF_SOUND	0.105603	0.0957904	-0.140693	2.07241e-05	77
Myeloid	REACTOME_RETROGRADE_TRANSPORT_AT_THE_TRANS_GOLGI_NETWORK	0.105419	0.0717466	-0.555156	3.19657e-26	49
Myeloid	WP_IRON_METABOLISM_IN_PLACENTA	0.105381	0.0599828	-0.812989	7.01186e-11	12
Myeloid	WP_4HYDROXYTAMOXIFEN_DEXAMETHASONE_AND_RETINOIC_ACIDS_REGULATION_OF_P27_EXPRESSION	0.105363	0.105886	0.00714723	0.862409	18
Myeloid	REACTOME_DISASSEMBLY_OF_THE_DESTRUCTION_COMPLEX_AND_RECRUITMENT_OF_AXIN_TO_THE_MEMBRANE	0.10527	0.0825378	-0.350975	5.1971e-10	31
Myeloid	REACTOME_RAB_GERANYLGERANYLATION	0.105175	0.0808065	-0.380244	4.35807e-22	65
Myeloid	REACTOME_INTERLEUKIN_1_SIGNALING	0.104639	0.0741718	-0.496484	2.64122e-35	102
Myeloid	PID_DELTA_NP63_PATHWAY	0.104564	0.0917923	-0.187948	2.12427e-05	47
Myeloid	PID_WNT_CANONICAL_PATHWAY	0.104089	0.06971	-0.578381	3.09017e-14	20
Myeloid	KEGG_ALLOGRAFT_REJECTION	0.103922	0.149277	0.522491	1.0764e-13	37
Myeloid	PID_IL27_PATHWAY	0.103797	0.105365	0.0216362	0.828392	26
Myeloid	WP_SMALL_CELL_LUNG_CANCER	0.103746	0.0893969	-0.214754	3.89947e-11	98
Myeloid	REACTOME_PLATELET_SENSITIZATION_BY_LDL	0.103742	0.0808563	-0.359562	1.68046e-05	17
Myeloid	WP_PRIMARY_FOCAL_SEGMENTAL_GLOMERULOSCLEROSIS_FSGS	0.103639	0.106987	0.0458617	0.192186	74
Myeloid	REACTOME_EPHA_MEDIATED_GROWTH_CONE_COLLAPSE	0.10351	0.0962994	-0.104175	0.013864	29
Myeloid	REACTOME_TP53_REGULATES_METABOLIC_GENES	0.103427	0.0737718	-0.487477	3.51137e-34	87
Myeloid	WP_TYPE_II_INTERFERON_SIGNALING_IFNG	0.103334	0.122456	0.244952	2.87951e-05	37
Myeloid	REACTOME_CELL_CYCLE	0.103266	0.0887926	-0.217861	5.02609e-30	693
Myeloid	REACTOME_NEGATIVE_REGULATION_OF_MAPK_PATHWAY	0.10325	0.0808043	-0.353643	7.68178e-10	43
Myeloid	KEGG_INTESTINAL_IMMUNE_NETWORK_FOR_IGA_PRODUCTION	0.10311	0.132374	0.360438	3.28056e-09	48
Myeloid	HALLMARK_APICAL_JUNCTION	0.103098	0.0988076	-0.0613152	0.00194686	200
Myeloid	REACTOME_TGF_BETA_RECEPTOR_SIGNALING_IN_EMT_EPITHELIAL_TO_MESENCHYMAL_TRANSITION	0.10301	0.100782	-0.0315431	0.664344	16
Myeloid	BIOCARTA_MHC_PATHWAY	0.102493	0.160378	0.645954	3.57541e-08	14
Myeloid	WP_ANGIOGENESIS	0.102458	0.0914789	-0.163517	0.00734786	24
Myeloid	REACTOME_NUCLEAR_SIGNALING_BY_ERBB4	0.102152	0.0876699	-0.22056	3.45265e-05	32
Myeloid	BIOCARTA_SHH_PATHWAY	0.102051	0.0548429	-0.895916	5.38956e-20	16
Myeloid	BIOCARTA_BBCELL_PATHWAY	0.10199	0.129196	0.341131	0.00810495	11
Myeloid	WP_PI3KAKT_SIGNALING_PATHWAY	0.101987	0.0891245	-0.194498	1.51706e-22	345
Myeloid	PID_CERAMIDE_PATHWAY	0.101868	0.0922059	-0.143767	0.0060787	44
Myeloid	WP_ENDOCHONDRAL_OSSIFICATION	0.101857	0.0925941	-0.137555	6.47306e-05	65
Myeloid	WP_ENDOCHONDRAL_OSSIFICATION_WITH_SKELETAL_DYSPLASIAS	0.101857	0.0925941	-0.137555	6.47306e-05	65
Myeloid	PID_NFAT_TFPATHWAY	0.101767	0.0958972	-0.0857039	0.064756	45
Myeloid	REACTOME_ANCHORING_OF_THE_BASAL_BODY_TO_THE_PLASMA_MEMBRANE	0.101401	0.0939023	-0.110834	0.000243398	97
Myeloid	REACTOME_NEGATIVE_REGULATORS_OF_DDX58_IFIH1_SIGNALING	0.101161	0.0948826	-0.0924444	0.124763	34
Myeloid	BIOCARTA_VEGF_PATHWAY	0.10098	0.10001	-0.0139195	0.712115	27
Myeloid	KEGG_GRAFT_VERSUS_HOST_DISEASE	0.100974	0.144152	0.513608	1.02369e-13	41
Myeloid	REACTOME_DDX58_IFIH1_MEDIATED_INDUCTION_OF_INTERFERON_ALPHA_BETA	0.100859	0.094745	-0.0902158	0.00757829	81
Myeloid	REACTOME_TNF_SIGNALING	0.100853	0.0816778	-0.304233	2.4026e-09	44
Myeloid	REACTOME_REGULATION_OF_GENE_EXPRESSION_BY_HYPOXIA_INDUCIBLE_FACTOR	0.100784	0.0798001	-0.336801	0.000184006	11
Myeloid	REACTOME_GOLGI_TO_ER_RETROGRADE_TRANSPORT	0.100531	0.0762641	-0.398557	4.74068e-33	134
Myeloid	REACTOME_LEISHMANIA_INFECTION	0.100466	0.0896365	-0.164547	3.06763e-14	308
Myeloid	BIOCARTA_PTDINS_PATHWAY	0.100438	0.107871	0.103004	0.2656	23
Myeloid	REACTOME_MEIOTIC_SYNAPSIS	0.100093	0.0967719	-0.0486813	0.243267	79
Myeloid	WP_16P112_PROXIMAL_DELETION_SYNDROME	0.0999655	0.0887159	-0.172237	6.19678e-07	76
Myeloid	REACTOME_SIGNALING_BY_NOTCH4	0.09983	0.0704635	-0.502597	2.20929e-32	82
Myeloid	WP_TRANSLATION_FACTORS	0.0997017	0.0979816	-0.0251073	0.567219	53
Myeloid	REACTOME_ER_TO_GOLGI_ANTEROGRADE_TRANSPORT	0.099647	0.0770988	-0.370118	4.36764e-33	155
Myeloid	KEGG_TYPE_I_DIABETES_MELLITUS	0.0995882	0.139634	0.4876	7.70747e-14	43
Myeloid	REACTOME_SHC1_EVENTS_IN_ERBB2_SIGNALING	0.0995567	0.114275	0.198925	0.00633315	22
Myeloid	REACTOME_DISEASES_OF_IMMUNE_SYSTEM	0.09954	0.0875471	-0.185217	0.000479618	31
Myeloid	KEGG_CELL_CYCLE	0.0993134	0.0806962	-0.299487	6.21011e-21	125
Myeloid	REACTOME_SPRY_REGULATION_OF_FGF_SIGNALING	0.099301	0.0943502	-0.0737813	0.251247	16
Myeloid	KEGG_HYPERTROPHIC_CARDIOMYOPATHY_HCM	0.0992769	0.0998123	0.00775884	0.881481	83
Myeloid	REACTOME_RNA_POLYMERASE_II_TRANSCRIPTION	0.0992727	0.0890358	-0.157011	1.14193e-24	1374
Myeloid	WP_OSTEOBLAST_DIFFERENTIATION	0.0992722	0.0734463	-0.4347	6.18543e-44	119
Myeloid	REACTOME_LDL_CLEARANCE	0.099018	0.0716162	-0.467405	5.36956e-08	19
Myeloid	BIOCARTA_IL4_PATHWAY	0.0987141	0.101555	0.0409322	0.683587	11
Myeloid	BIOCARTA_CDK5_PATHWAY	0.0987012	0.0998458	0.0166333	0.780257	13
Myeloid	HALLMARK_P53_PATHWAY	0.0982917	0.0883748	-0.153434	5.41707e-09	200
Myeloid	REACTOME_REGULATION_OF_HSF1_MEDIATED_HEAT_SHOCK_RESPONSE	0.0982703	0.0761495	-0.367921	1.94529e-19	82
Myeloid	BIOCARTA_STRESS_PATHWAY	0.0980467	0.0968333	-0.0179659	0.641045	24
Myeloid	WP_APOPTOSIS_MODULATION_AND_SIGNALING	0.0978312	0.103546	0.0818987	0.0765721	93
Myeloid	WP_CELL_CYCLE	0.0977352	0.079448	-0.298867	5.14476e-20	122
Myeloid	WP_DNA_DAMAGE_RESPONSE	0.0976526	0.0837078	-0.222297	4.30498e-09	69
Myeloid	REACTOME_UB_SPECIFIC_PROCESSING_PROTEASES	0.0970777	0.073349	-0.404363	2.14243e-41	221
Myeloid	WP_TUMOR_SUPPRESSOR_ACTIVITY_OF_SMARCB1	0.0964822	0.077385	-0.318208	3.91956e-08	33
Myeloid	REACTOME_SIGNALING_BY_BMP	0.0964356	0.0958267	-0.0091388	0.542335	28
Myeloid	PID_P75_NTR_PATHWAY	0.0963285	0.0654593	-0.557366	1.92405e-34	68
Myeloid	PID_FOXM1_PATHWAY	0.0963063	0.0996195	0.0487992	0.516805	40
Myeloid	BIOCARTA_EIF_PATHWAY	0.0963001	0.0973128	0.0150931	0.92539	16
Myeloid	REACTOME_ASPARAGINE_N_LINKED_GLYCOSYLATION	0.0960897	0.0769846	-0.319813	1.00349e-37	305
Myeloid	REACTOME_DOWNREGULATION_OF_ERBB2_SIGNALING	0.0959508	0.0993147	0.0497122	0.837486	29
Myeloid	WP_LEPTIN_INSULIN_OVERLAP	0.0956795	0.0800204	-0.257843	0.000726186	17
Myeloid	PID_ARF6_PATHWAY	0.0956676	0.0843455	-0.18172	0.000653321	35
Myeloid	REACTOME_ADP_SIGNALLING_THROUGH_P2Y_PURINOCEPTOR_12	0.0955175	0.0836292	-0.191757	0.000864473	22
Myeloid	WP_TGFB_SIGNALING_IN_THYROID_CELLS_FOR_EPITHELIALMESENCHYMAL_TRANSITION	0.0955002	0.0697149	-0.454037	5.20365e-08	18
Myeloid	REACTOME_WNT5A_DEPENDENT_INTERNALIZATION_OF_FZD2_FZD5_AND_ROR2	0.0953224	0.0463807	-1.03929	6.59616e-16	13
Myeloid	REACTOME_METABOLISM_OF_LIPIDS	0.0951807	0.0738812	-0.365461	2.56874e-68	741
Myeloid	WP_WHITE_FAT_CELL_DIFFERENTIATION	0.0948761	0.0936871	-0.0181957	0.373387	33
Myeloid	KEGG_DILATED_CARDIOMYOPATHY	0.0947494	0.0973904	0.0396634	0.25386	90
Myeloid	KEGG_P53_SIGNALING_PATHWAY	0.0946733	0.0668318	-0.502424	1.39153e-29	68
Myeloid	PID_AURORA_A_PATHWAY	0.0944424	0.0668275	-0.498993	2.6123e-15	31
Myeloid	WP_PATHWAYS_IN_CLEAR_CELL_RENAL_CELL_CARCINOMA	0.0940069	0.0909959	-0.046964	0.0900974	87
Myeloid	REACTOME_TRAFFICKING_AND_PROCESSING_OF_ENDOSOMAL_TLR	0.0937615	0.0868911	-0.109787	0.0304305	13
Myeloid	REACTOME_SIGNALING_BY_THE_B_CELL_RECEPTOR_BCR	0.0936959	0.0796674	-0.233996	3.33185e-14	166
Myeloid	REACTOME_HYALURONAN_METABOLISM	0.0936553	0.0600945	-0.640128	3.5053e-11	17
Myeloid	REACTOME_POST_TRANSLATIONAL_PROTEIN_MODIFICATION	0.0934349	0.0755233	-0.307041	1.08269e-60	1435
Myeloid	WP_ROLE_OF_OSX_AND_MIRNAS_IN_TOOTH_DEVELOPMENT	0.0930712	0.0430222	-1.11325	8.96077e-29	36
Myeloid	REACTOME_HYALURONAN_UPTAKE_AND_DEGRADATION	0.0930646	0.0591488	-0.653882	5.776e-08	12
Myeloid	REACTOME_NEGATIVE_REGULATION_OF_FGFR3_SIGNALING	0.0928517	0.0754101	-0.30017	9.53724e-07	29
Myeloid	REACTOME_NEGATIVE_REGULATION_OF_FGFR4_SIGNALING	0.0928218	0.0772955	-0.264079	2.58466e-06	31
Myeloid	REACTOME_AGGREPHAGY	0.0925744	0.0765434	-0.274335	4.92969e-07	44
Myeloid	BIOCARTA_CK1_PATHWAY	0.0925533	0.049095	-0.914707	3.1523e-19	16
Myeloid	REACTOME_DECTIN_2_FAMILY	0.0925135	0.0900481	-0.0389676	0.417571	26
Myeloid	REACTOME_SIGNALING_BY_NTRK3_TRKC	0.0923335	0.0622595	-0.568559	3.68887e-11	17
Myeloid	REACTOME_PTEN_REGULATION	0.0922716	0.0792802	-0.218926	1.48311e-10	139
Myeloid	WP_MIRNAS_INVOLVEMENT_IN_THE_IMMUNE_RESPONSE_IN_SEPSIS	0.0922294	0.0879826	-0.0680088	0.0978236	63
Myeloid	REACTOME_DEVELOPMENTAL_BIOLOGY	0.0920959	0.0777267	-0.244726	4.79435e-47	1143
Myeloid	WP_HOSTPATHOGEN_INTERACTION_OF_HUMAN_CORONA_VIRUSES_AUTOPHAGY	0.092063	0.0676682	-0.444144	1.51278e-06	19
Myeloid	KEGG_BLADDER_CANCER	0.0919889	0.0835927	-0.138083	0.0231024	42
Myeloid	REACTOME_MITOTIC_G2_G2_M_PHASES	0.0919632	0.0739404	-0.314695	1.52515e-31	200
Myeloid	REACTOME_SIGNALING_BY_FGFR2	0.0919624	0.0744946	-0.303909	4.07462e-15	73
Myeloid	REACTOME_TRANSCRIPTIONAL_REGULATION_BY_RUNX2	0.0918153	0.0771392	-0.251271	4.67693e-15	120
Myeloid	PID_SYNDECAN_4_PATHWAY	0.0918021	0.10154	0.145446	0.0164053	32
Myeloid	WP_ENDOTHELIN_PATHWAYS	0.0916144	0.0931519	0.024011	0.602647	34
Myeloid	PID_ALK1_PATHWAY	0.0914622	0.0839126	-0.124288	0.0425572	26
Myeloid	REACTOME_MITOTIC_METAPHASE_AND_ANAPHASE	0.0913563	0.0734031	-0.315664	1.16599e-29	236
Myeloid	REACTOME_HIV_LIFE_CYCLE	0.0913495	0.0730404	-0.322701	3.44184e-23	149
Myeloid	BIOCARTA_AMAN_PATHWAY	0.0913016	0.0631991	-0.530737	5.45053e-09	15
Myeloid	WP_INHIBITION_OF_EXOSOME_BIOGENESIS_AND_SECRETION_BY_MANUMYCIN_A_IN_CRPC_CELLS	0.0911873	0.0711656	-0.357652	2.66152e-05	18
Myeloid	WP_EICOSANOID_SYNTHESIS	0.0911556	0.0861928	-0.0807633	0.302299	26
Myeloid	REACTOME_RESPONSE_TO_ELEVATED_PLATELET_CYTOSOLIC_CA2	0.0911445	0.0797734	-0.192246	1.38785e-07	132
Myeloid	REACTOME_RUNX1_REGULATES_TRANSCRIPTION_OF_GENES_INVOLVED_IN_DIFFERENTIATION_OF_HSCS	0.0910776	0.0735282	-0.308798	7.17129e-15	130
Myeloid	PID_PRL_SIGNALING_EVENTS_PATHWAY	0.0910587	0.0785496	-0.213193	0.000737963	23
Myeloid	WP_NOVEL_INTRACELLULAR_COMPONENTS_OF_RIGILIKE_RECEPTOR_RLR_PATHWAY	0.0908173	0.0840021	-0.112541	0.00486979	61
Myeloid	KEGG_ARRHYTHMOGENIC_RIGHT_VENTRICULAR_CARDIOMYOPATHY_ARVC	0.0908032	0.0978728	0.108164	0.0131795	74
Myeloid	BIOCARTA_CELLCYCLE_PATHWAY	0.0901791	0.0612118	-0.558983	1.39641e-14	23
Myeloid	REACTOME_DOWNSTREAM_SIGNALING_EVENTS_OF_B_CELL_RECEPTOR_BCR	0.0901498	0.0723317	-0.317697	1.98338e-12	81
Myeloid	PID_INSULIN_GLUCOSE_PATHWAY	0.0901382	0.0707889	-0.348616	1.07812e-06	26
Myeloid	WP_TARGET_OF_RAPAMYCIN_TOR_SIGNALING	0.0901072	0.0873435	-0.0449414	0.299401	37
Myeloid	REACTOME_SEPARATION_OF_SISTER_CHROMATIDS	0.0898651	0.0718561	-0.322651	3.34053e-27	191
Myeloid	REACTOME_REGULATED_NECROSIS	0.0898359	0.0833115	-0.108777	0.0166512	56
Myeloid	WP_MIRNA_REGULATION_OF_P53_PATHWAY_IN_PROSTATE_CANCER	0.0897902	0.0671034	-0.420171	2.07092e-07	34
Myeloid	REACTOME_TIE2_SIGNALING	0.0897512	0.0466624	-0.943669	4.40764e-20	18
Myeloid	REACTOME_PI3K_EVENTS_IN_ERBB2_SIGNALING	0.0896152	0.0601199	-0.575902	3.43976e-09	16
Myeloid	REACTOME_NUCLEAR_ENVELOPE_BREAKDOWN	0.0893234	0.0801521	-0.156299	0.000727178	53
Myeloid	REACTOME_HATS_ACETYLATE_HISTONES	0.089084	0.072115	-0.304868	2.40552e-11	142
Myeloid	REACTOME_SEMA4D_INDUCED_CELL_MIGRATION_AND_GROWTH_CONE_COLLAPSE	0.0889906	0.0809735	-0.136203	0.0170847	20
Myeloid	REACTOME_DISEASES_OF_MITOTIC_CELL_CYCLE	0.0887644	0.0668623	-0.408788	1.05108e-11	38
Myeloid	WP_GLYCOGEN_SYNTHESIS_AND_DEGRADATION	0.0887137	0.0652624	-0.442905	4.39604e-13	40
Myeloid	REACTOME_METABOLISM_OF_RNA	0.0885321	0.0789038	-0.166105	1.3724e-11	672
Myeloid	REACTOME_SUMOYLATION_OF_TRANSCRIPTION_FACTORS	0.0884387	0.0500582	-0.821073	1.132e-16	20
Myeloid	WP_SYNAPTIC_VESICLE_PATHWAY	0.0882962	0.0603968	-0.547879	3.7762e-27	52
Myeloid	WP_MIRNA_REGULATION_OF_DNA_DAMAGE_RESPONSE	0.0882765	0.0757162	-0.221427	1.65038e-08	93
Myeloid	WP_TYPE_2_PAPILLARY_RENAL_CELL_CARCINOMA	0.0882508	0.0852133	-0.0505297	0.572476	36
Myeloid	WP_ARRHYTHMOGENIC_RIGHT_VENTRICULAR_CARDIOMYOPATHY	0.0882433	0.0954562	0.113352	0.00969026	76
Myeloid	REACTOME_SYNTHESIS_OF_BILE_ACIDS_AND_BILE_SALTS_VIA_27_HYDROXYCHOLESTEROL	0.0882405	0.0629975	-0.486146	3.22698e-10	15
Myeloid	REACTOME_G_BETA_GAMMA_SIGNALLING_THROUGH_CDC42	0.0880378	0.0801326	-0.135732	0.0826601	20
Myeloid	REACTOME_ACTIVATION_OF_GENE_EXPRESSION_BY_SREBF_SREBP	0.087836	0.0861729	-0.0275781	0.404309	42
Myeloid	REACTOME_RHO_GTPASES_ACTIVATE_PAKS	0.0877853	0.0777074	-0.175927	0.00458201	21
Myeloid	PID_ARF_3PATHWAY	0.0877361	0.0862441	-0.0247447	0.392613	19
Myeloid	REACTOME_CILIUM_ASSEMBLY	0.0877067	0.0714753	-0.295242	3.7966e-23	202
Myeloid	REACTOME_CARGO_TRAFFICKING_TO_THE_PERICILIARY_MEMBRANE	0.0875936	0.0637599	-0.458176	1.55988e-17	51
Myeloid	WP_IL10_ANTIINFLAMMATORY_SIGNALING_PATHWAY	0.0875082	0.0927697	0.0842356	0.930868	12
Myeloid	REACTOME_REGULATION_OF_PTEN_GENE_TRANSCRIPTION	0.0872494	0.0809159	-0.108722	0.00839062	61
Myeloid	REACTOME_DOWNSTREAM_SIGNALING_OF_ACTIVATED_FGFR3	0.0869609	0.0427931	-1.02299	1.28361e-33	25
Myeloid	REACTOME_ANTIVIRAL_MECHANISM_BY_IFN_STIMULATED_GENES	0.0869	0.0808311	-0.104446	0.020752	82
Myeloid	WP_SARSCOV2_INNATE_IMMUNITY_EVASION_AND_CELLSPECIFIC_IMMUNE_RESPONSE	0.0867848	0.0947344	0.126446	0.00133787	68
Myeloid	REACTOME_DCC_MEDIATED_ATTRACTIVE_SIGNALING	0.0866784	0.0645913	-0.424333	0.00024753	14
Myeloid	REACTOME_SIGNALING_BY_FGFR	0.0863748	0.0690699	-0.322553	1.47336e-16	87
Myeloid	REACTOME_SYNTHESIS_OF_PROSTAGLANDINS_PG_AND_THROMBOXANES_TX	0.086207	0.0768861	-0.165083	0.057263	15
Myeloid	REACTOME_ABERRANT_REGULATION_OF_MITOTIC_G1_S_TRANSITION_IN_CANCER_DUE_TO_RB1_DEFECTS	0.086161	0.0637038	-0.435655	1.69011e-07	17
Myeloid	WP_RELATIONSHIP_BETWEEN_INFLAMMATION_COX2_AND_EGFR	0.0859919	0.0826086	-0.057909	0.195349	25
Myeloid	WP_NONALCOHOLIC_FATTY_LIVER_DISEASE	0.0859551	0.0730535	-0.23463	6.7158e-15	160
Myeloid	WP_HIPPOYAP_SIGNALING_PATHWAY	0.0857677	0.0915681	0.0944094	0.465503	23
Myeloid	REACTOME_TCF_DEPENDENT_SIGNALING_IN_RESPONSE_TO_WNT	0.0856916	0.0717922	-0.255328	7.51283e-19	234
Myeloid	WP_HEART_DEVELOPMENT	0.0854948	0.0831124	-0.0407729	0.320393	46
Myeloid	WP_CONSTITUTIVE_ANDROSTANE_RECEPTOR_PATHWAY	0.0854494	0.0788957	-0.115124	0.0152213	32
Myeloid	REACTOME_COPI_MEDIATED_ANTEROGRADE_TRANSPORT	0.0853412	0.0665341	-0.359148	2.11108e-19	102
Myeloid	REACTOME_REGULATION_OF_TP53_ACTIVITY_THROUGH_METHYLATION	0.0852849	0.0876734	0.0398479	0.791344	19
Myeloid	REACTOME_KILLING_MECHANISMS	0.0852365	0.0898796	0.076521	0.686316	12
Myeloid	REACTOME_NETRIN_1_SIGNALING	0.0848947	0.0815362	-0.0582335	0.0824715	50
Myeloid	REACTOME_INTERLEUKIN_6_FAMILY_SIGNALING	0.0847867	0.0914644	0.109372	0.450545	24
Myeloid	WP_INTERACTIONS_BETWEEN_IMMUNE_CELLS_AND_MICRORNAS_IN_TUMOR_MICROENVIRONMENT	0.0846834	0.0764312	-0.147916	0.00159097	40
Myeloid	WP_IL1_AND_MEGAKARYOCYTES_IN_OBESITY	0.0846191	0.064928	-0.382142	9.30986e-09	25
Myeloid	WP_AMYOTROPHIC_LATERAL_SCLEROSIS_ALS	0.0845786	0.0737995	-0.196683	0.000673372	38
Myeloid	REACTOME_PI_3K_CASCADE_FGFR1	0.0845655	0.0377331	-1.16424	1.48845e-34	21
Myeloid	REACTOME_HSF1_ACTIVATION	0.0844208	0.0627933	-0.426988	3.04269e-10	31
Myeloid	REACTOME_PI_3K_CASCADE_FGFR4	0.0842188	0.0384373	-1.13164	3.26145e-32	20
Myeloid	REACTOME_REGULATION_OF_PYRUVATE_DEHYDROGENASE_PDH_COMPLEX	0.0841931	0.0332096	-1.3421	7.91916e-26	16
Myeloid	REACTOME_SELECTIVE_AUTOPHAGY	0.0840349	0.0685063	-0.294752	2.78353e-12	82
Myeloid	REACTOME_ANTIGEN_PROCESSING_CROSS_PRESENTATION	0.0839824	0.0738538	-0.185416	4.27153e-06	106
Myeloid	PID_TOLL_ENDOGENOUS_PATHWAY	0.0838772	0.0773072	-0.117675	0.0529036	24
Myeloid	REACTOME_MET_ACTIVATES_RAS_SIGNALING	0.0834834	0.0528044	-0.660832	2.62754e-07	11
Myeloid	REACTOME_SRP_DEPENDENT_COTRANSLATIONAL_PROTEIN_TARGETING_TO_MEMBRANE	0.0834805	0.0420237	-0.990237	1.04888e-16	113
Myeloid	KEGG_RIBOSOME	0.0834553	0.0362287	-1.20387	2.80397e-12	88
Myeloid	REACTOME_CONSTITUTIVE_SIGNALING_BY_ABERRANT_PI3K_IN_CANCER	0.083265	0.0703765	-0.242617	7.96621e-10	78
Myeloid	REACTOME_SENSORY_PROCESSING_OF_SOUND_BY_OUTER_HAIR_CELLS_OF_THE_COCHLEA	0.0832197	0.0751892	-0.146401	0.000142641	55
Myeloid	WP_DNA_IRDOUBLE_STRAND_BREAKS_DSBS_AND_CELLULAR_RESPONSE_VIA_ATM	0.0829021	0.0768718	-0.108954	0.0094372	55
Myeloid	REACTOME_INTRINSIC_PATHWAY_FOR_APOPTOSIS	0.0828653	0.0677081	-0.29144	3.56379e-07	55
Myeloid	REACTOME_TRANSCRIPTIONAL_REGULATION_OF_PLURIPOTENT_STEM_CELLS	0.0828494	0.0586759	-0.497724	2.20219e-16	31
Myeloid	REACTOME_SYNTHESIS_OF_BILE_ACIDS_AND_BILE_SALTS	0.0828465	0.0594337	-0.47916	9.16669e-14	34
Myeloid	REACTOME_SIGNALING_BY_HEDGEHOG	0.0827512	0.0670031	-0.304553	5.3476e-21	150
Myeloid	WP_SUDDEN_INFANT_DEATH_SYNDROME_SIDS_SUSCEPTIBILITY_PATHWAYS	0.0826003	0.079053	-0.0633256	0.0593736	162
Myeloid	REACTOME_TRAF3_DEPENDENT_IRF_ACTIVATION_PATHWAY	0.082213	0.102977	0.32488	0.0183143	14
Myeloid	PID_BARD1_PATHWAY	0.0819026	0.0665649	-0.299149	3.54075e-06	29
Myeloid	PID_IL23_PATHWAY	0.0818167	0.0658409	-0.313411	1.69724e-08	37
Myeloid	KEGG_VASOPRESSIN_REGULATED_WATER_REABSORPTION	0.0816861	0.063267	-0.368638	4.12843e-11	44
Myeloid	BIOCARTA_PLCE_PATHWAY	0.0816469	0.0264347	-1.62696	5.42647e-29	11
Myeloid	WP_JOUBERT_SYNDROME	0.0813564	0.0711349	-0.193699	1.56289e-06	77
Myeloid	BIOCARTA_CARM1_PATHWAY	0.0811625	0.0619244	-0.390304	0.00373204	12
Myeloid	BIOCARTA_IL10_PATHWAY	0.0806651	0.0691064	-0.223126	0.023311	13
Myeloid	WP_ETHANOL_EFFECTS_ON_HISTONE_MODIFICATIONS	0.0804139	0.0719382	-0.160688	0.00204265	31
Myeloid	REACTOME_ACTIVATION_OF_NMDA_RECEPTORS_AND_POSTSYNAPTIC_EVENTS	0.0803873	0.0619563	-0.375716	5.00356e-20	94
Myeloid	REACTOME_REGULATION_OF_TNFR1_SIGNALING	0.0802522	0.0762492	-0.0738195	0.0807554	35
Myeloid	WP_PYRIMIDINE_METABOLISM_AND_RELATED_DISEASES	0.0800178	0.0856311	0.0978134	0.503031	17
Myeloid	KEGG_SNARE_INTERACTIONS_IN_VESICULAR_TRANSPORT	0.0799721	0.0428601	-0.899861	1.27826e-30	38
Myeloid	REACTOME_OVARIAN_TUMOR_DOMAIN_PROTEASES	0.079945	0.0641512	-0.317532	2.91158e-06	38
Myeloid	WP_TOLLLIKE_RECEPTOR_SIGNALING_RELATED_TO_MYD88	0.0799254	0.0782158	-0.031193	0.242311	32
Myeloid	REACTOME_COPII_MEDIATED_VESICLE_TRANSPORT	0.0798428	0.0569946	-0.486337	4.51384e-18	68
Myeloid	REACTOME_MEIOSIS	0.0797569	0.0733494	-0.120825	0.00341243	119
Myeloid	KEGG_CALCIUM_SIGNALING_PATHWAY	0.0797436	0.073132	-0.124866	3.03806e-06	178
Myeloid	PID_P38_MK2_PATHWAY	0.0796467	0.0801989	0.00996829	0.649351	21
Myeloid	WP_P53_TRANSCRIPTIONAL_GENE_NETWORK	0.0796042	0.065854	-0.273574	1.92333e-10	72
Myeloid	WP_CANNABINOID_RECEPTOR_SIGNALING	0.079495	0.05119	-0.635004	3.2075e-15	29
Myeloid	REACTOME_DOWNSTREAM_SIGNALING_OF_ACTIVATED_FGFR4	0.0792743	0.0400523	-0.984966	9.04765e-32	27
Myeloid	REACTOME_EICOSANOIDS	0.0792147	0.0873303	0.140714	0.0143909	12
Myeloid	PID_MYC_ACTIV_PATHWAY	0.0792005	0.0672251	-0.23651	4.84469e-06	79
Myeloid	REACTOME_PI_3K_CASCADE_FGFR3	0.0789034	0.0345369	-1.19195	4.9701e-26	18
Myeloid	REACTOME_RESOLUTION_OF_D_LOOP_STRUCTURES	0.0788916	0.0676685	-0.221388	0.000139577	34
Myeloid	REACTOME_CELLULAR_RESPONSE_TO_STARVATION	0.0787208	0.0447453	-0.815008	1.22411e-23	157
Myeloid	REACTOME_NEGATIVE_REGULATION_OF_FGFR1_SIGNALING	0.0787134	0.0620312	-0.343616	3.3778e-07	33
Myeloid	WP_PATHWAYS_OF_NUCLEIC_ACID_METABOLISM_AND_INNATE_IMMUNE_SENSING	0.0786495	0.0944891	0.26471	0.0361244	16
Myeloid	KEGG_LYSINE_DEGRADATION	0.0785803	0.0727912	-0.110404	0.0265044	44
Myeloid	REACTOME_MITOTIC_SPINDLE_CHECKPOINT	0.0785577	0.0607856	-0.370024	1.84725e-18	111
Myeloid	WP_MAMMARY_GLAND_DEVELOPMENT_PATHWAY_PREGNANCY_AND_LACTATION_STAGE_3_OF_4	0.0785185	0.0814232	0.0524068	0.747688	33
Myeloid	REACTOME_GLUCAGON_SIGNALING_IN_METABOLIC_REGULATION	0.0784928	0.0688093	-0.189956	0.00393022	33
Myeloid	KEGG_ALZHEIMERS_DISEASE	0.0784766	0.0606189	-0.372493	2.41535e-26	166
Myeloid	PID_SMAD2_3PATHWAY	0.0784737	0.047775	-0.715955	8.61918e-08	16
Myeloid	REACTOME_ION_CHANNEL_TRANSPORT	0.0783882	0.0715557	-0.13157	1.22391e-05	183
Myeloid	REACTOME_IRON_UPTAKE_AND_TRANSPORT	0.0783731	0.0568231	-0.463881	8.66972e-14	58
Myeloid	WP_SIMPLIFIED_DEPICTION_OF_MYD88_DISTINCT_INPUTOUTPUT_PATHWAY	0.0780263	0.0600787	-0.377105	2.57983e-05	19
Myeloid	REACTOME_NICOTINATE_METABOLISM	0.0780149	0.0566896	-0.460665	1.19356e-10	31
Myeloid	PID_PLK1_PATHWAY	0.0778541	0.0541978	-0.522538	2.52045e-20	46
Myeloid	WP_GLYCEROPHOSPHOLIPID_BIOSYNTHETIC_PATHWAY	0.0777976	0.0559985	-0.474337	7.97018e-10	30
Myeloid	REACTOME_GENE_SILENCING_BY_RNA	0.0777954	0.0649057	-0.26134	3.10644e-09	140
Myeloid	BIOCARTA_RB_PATHWAY	0.0777704	0.0806276	0.052053	0.703287	13
Myeloid	WP_KENNEDY_PATHWAY_FROM_SPHINGOLIPIDS	0.0777054	0.0156965	-2.30757	5.47633e-28	15
Myeloid	WP_NEURAL_CREST_DIFFERENTIATION	0.0776919	0.0580359	-0.420818	2.08866e-24	102
Myeloid	REACTOME_REGULATION_OF_CHOLESTEROL_BIOSYNTHESIS_BY_SREBP_SREBF	0.0773141	0.0759386	-0.0258979	0.626862	55
Myeloid	REACTOME_REGULATED_PROTEOLYSIS_OF_P75NTR	0.0771886	0.0503404	-0.61667	5.80481e-08	11
Myeloid	REACTOME_IRAK1_RECRUITS_IKK_COMPLEX	0.0770113	0.0368785	-1.06229	6.23293e-11	14
Myeloid	PID_LPA4_PATHWAY	0.0769519	0.0848272	0.14057	0.491739	15
Myeloid	REACTOME_SYNTHESIS_OF_PE	0.0766931	0.0269259	-1.5101	1.95342e-21	13
Myeloid	REACTOME_GLYCOSAMINOGLYCAN_METABOLISM	0.076689	0.062287	-0.300089	2.17197e-16	124
Myeloid	BIOCARTA_CHREBP_PATHWAY	0.076658	0.0452556	-0.760341	4.74519e-14	19
Myeloid	PID_A6B1_A6B4_INTEGRIN_PATHWAY	0.0763484	0.0763911	0.000806724	0.866183	46
Myeloid	PID_HIV_NEF_PATHWAY	0.075397	0.0854513	0.180596	0.0242062	35
Myeloid	REACTOME_PROTEIN_FOLDING	0.0749849	0.063499	-0.239866	1.87776e-09	98
Myeloid	HALLMARK_ESTROGEN_RESPONSE_LATE	0.0748786	0.0620673	-0.270721	2.91894e-20	200
Myeloid	REACTOME_TP53_REGULATES_TRANSCRIPTION_OF_DNA_REPAIR_GENES	0.0746543	0.0737295	-0.0179839	0.233469	62
Myeloid	REACTOME_SIALIC_ACID_METABOLISM	0.0746369	0.0621853	-0.263317	4.69722e-05	33
Myeloid	REACTOME_NEGATIVE_REGULATION_OF_FGFR2_SIGNALING	0.0746348	0.0626795	-0.251855	4.52197e-05	34
Myeloid	WP_NEPHROTIC_SYNDROME	0.074498	0.0609914	-0.288598	4.64352e-07	45
Myeloid	REACTOME_NOTCH4_ACTIVATION_AND_TRANSMISSION_OF_SIGNAL_TO_THE_NUCLEUS	0.0744856	0.0303844	-1.29363	5.39338e-13	11
Myeloid	REACTOME_NEDDYLATION	0.0744413	0.053178	-0.485275	6.67929e-46	234
Myeloid	REACTOME_MRNA_SPLICING	0.0743887	0.0725789	-0.0355331	0.323394	188
Myeloid	BIOCARTA_CHEMICAL_PATHWAY	0.0743844	0.117756	0.662733	3.83891e-10	18
Myeloid	REACTOME_CELL_CYCLE_CHECKPOINTS	0.0742536	0.0582911	-0.349186	5.39878e-29	292
Myeloid	REACTOME_SUMOYLATION_OF_CHROMATIN_ORGANIZATION_PROTEINS	0.0740143	0.057317	-0.368842	1.44288e-08	71
Myeloid	REACTOME_PROCESSING_OF_CAPPED_INTRON_CONTAINING_PRE_MRNA	0.0739402	0.0703862	-0.0710674	0.0187716	242
Myeloid	REACTOME_CRMPS_IN_SEMA3A_SIGNALING	0.0736378	0.0504087	-0.546774	2.67336e-06	16
Myeloid	WP_HIPPOMERLIN_SIGNALING_DYSREGULATION	0.0736096	0.0687707	-0.0981018	0.00123427	123
Myeloid	REACTOME_COOPERATION_OF_PDCL_PHLP1_AND_TRIC_CCT_IN_G_PROTEIN_BETA_FOLDING	0.0735279	0.064123	-0.197449	0.00187016	38
Myeloid	WP_GENES_INVOLVED_IN_MALE_INFERTILITY	0.0734213	0.0561108	-0.38792	2.04628e-27	155
Myeloid	PID_UPA_UPAR_PATHWAY	0.0732682	0.0929168	0.342751	1.00722e-07	42
Myeloid	WP_PHOTODYNAMIC_THERAPYINDUCED_UNFOLDED_PROTEIN_RESPONSE	0.0731809	0.0758308	0.0513179	0.383201	29
Myeloid	REACTOME_CHONDROITIN_SULFATE_DERMATAN_SULFATE_METABOLISM	0.0730972	0.0610209	-0.260512	2.74278e-07	50
Myeloid	REACTOME_CYTOSOLIC_SENSORS_OF_PATHOGEN_ASSOCIATED_DNA	0.0728785	0.0762227	0.0647272	0.428305	63
Myeloid	REACTOME_LYSOSOME_VESICLE_BIOGENESIS	0.0728452	0.0719449	-0.0179414	0.4208	35
Myeloid	HALLMARK_ADIPOGENESIS	0.0725951	0.0582107	-0.318588	1.16973e-17	200
Myeloid	KEGG_AMYOTROPHIC_LATERAL_SCLEROSIS_ALS	0.0725359	0.063101	-0.201031	0.00034455	53
Myeloid	WP_LNCRNA_INVOLVEMENT_IN_CANONICAL_WNT_SIGNALING_AND_COLORECTAL_CANCER	0.0724947	0.059613	-0.282249	5.65626e-13	103
Myeloid	REACTOME_CELL_EXTRACELLULAR_MATRIX_INTERACTIONS	0.0724852	0.0931006	0.361105	0.00738873	18
Myeloid	KEGG_BETA_ALANINE_METABOLISM	0.0722385	0.0525432	-0.459263	8.41579e-09	22
Myeloid	REACTOME_PCP_CE_PATHWAY	0.0716912	0.0629471	-0.187656	3.31039e-05	92
Myeloid	WP_OVARIAN_INFERTILITY_GENES	0.0715771	0.0726042	0.0205538	0.877835	32
Myeloid	REACTOME_REGULATION_OF_TP53_ACTIVITY_THROUGH_ACETYLATION	0.0715616	0.0742687	0.0535693	0.830918	30
Myeloid	WP_KYNURENINE_PATHWAY_AND_LINKS_TO_CELLULAR_SENESCENCE	0.0714781	0.0484712	-0.560374	7.23773e-08	23
Myeloid	WP_ATM_SIGNALING_NETWORK_IN_DEVELOPMENT_AND_DISEASE	0.0711451	0.0749791	0.0757231	0.559856	46
Myeloid	WP_PROTEOGLYCAN_BIOSYNTHESIS	0.0710426	0.0501283	-0.503059	9.34352e-07	19
Myeloid	WP_SEROTONIN_AND_ANXIETY	0.0708953	0.0809521	0.191379	0.041017	17
Myeloid	BIOCARTA_PGC1A_PATHWAY	0.0707762	0.053202	-0.411784	5.75739e-05	15
Myeloid	REACTOME_REGULATION_OF_MRNA_STABILITY_BY_PROTEINS_THAT_BIND_AU_RICH_ELEMENTS	0.0707328	0.0644131	-0.135026	0.00591184	87
Myeloid	KEGG_SPHINGOLIPID_METABOLISM	0.0706968	0.0276645	-1.35361	7.91414e-48	39
Myeloid	WP_HEREDITARY_LEIOMYOMATOSIS_AND_RENAL_CELL_CARCINOMA_PATHWAY	0.0704557	0.0609338	-0.209475	0.0130104	20
Myeloid	WP_GENES_TARGETED_BY_MIRNAS_IN_ADIPOCYTES	0.070266	0.0538348	-0.384288	0.000224457	19
Myeloid	REACTOME_G1_S_DNA_DAMAGE_CHECKPOINTS	0.0702649	0.0558614	-0.330952	1.27276e-10	68
Myeloid	REACTOME_PRC2_METHYLATES_HISTONES_AND_DNA	0.0701828	0.0829901	0.241821	0.220392	73
Myeloid	REACTOME_HEDGEHOG_OFF_STATE	0.0700303	0.0528309	-0.406597	6.39695e-22	113
Myeloid	REACTOME_PLASMA_LIPOPROTEIN_CLEARANCE	0.069485	0.0491397	-0.499813	2.71464e-08	33
Myeloid	REACTOME_NUCLEAR_ENVELOPE_NE_REASSEMBLY	0.0693294	0.0503974	-0.460119	4.09736e-18	76
Myeloid	KEGG_SPLICEOSOME	0.0692925	0.0687024	-0.0123395	0.545376	127
Myeloid	REACTOME_VASOPRESSIN_REGULATES_RENAL_WATER_HOMEOSTASIS_VIA_AQUAPORINS	0.069175	0.0628526	-0.138278	0.0141707	43
Myeloid	PID_E2F_PATHWAY	0.0690295	0.0568362	-0.280402	1.3917e-09	73
Myeloid	PID_AURORA_B_PATHWAY	0.0688877	0.0418106	-0.720378	2.69452e-20	39
Myeloid	WP_SEROTONIN_AND_ANXIETYRELATED_EVENTS	0.068886	0.0916654	0.412166	0.000196628	13
Myeloid	WP_NUCLEAR_RECEPTORS	0.0688845	0.0940416	0.449121	1.01204e-11	39
Myeloid	BIOCARTA_G2_PATHWAY	0.0687463	0.0617339	-0.155217	0.00412888	24
Myeloid	REACTOME_THE_NLRP3_INFLAMMASOME	0.0686192	0.0352628	-0.960467	1.17537e-10	16
Myeloid	REACTOME_DNA_DOUBLE_STRAND_BREAK_RESPONSE	0.0685586	0.0680625	-0.010477	0.336235	78
Myeloid	REACTOME_PD_1_SIGNALING	0.0685013	0.125411	0.872459	2.34721e-15	28
Myeloid	REACTOME_SHC1_EVENTS_IN_ERBB4_SIGNALING	0.068359	0.0661114	-0.0482322	0.290621	14
Myeloid	REACTOME_IRF3_MEDIATED_INDUCTION_OF_TYPE_I_IFN	0.0683195	0.0641495	-0.0908582	0.139048	13
Myeloid	REACTOME_SCAVENGING_BY_CLASS_A_RECEPTORS	0.0682485	0.0422672	-0.691257	1.36372e-05	19
Myeloid	REACTOME_MUSCLE_CONTRACTION	0.06807	0.0628277	-0.115618	0.000823268	195
Myeloid	KEGG_ASTHMA	0.0677208	0.125882	0.894407	6.45275e-19	30
Myeloid	REACTOME_REGULATION_OF_BACH1_ACTIVITY	0.0676591	0.0567035	-0.254847	0.0240253	11
Myeloid	KEGG_CELL_ADHESION_MOLECULES_CAMS	0.0676579	0.0810147	0.259927	2.72696e-08	133
Myeloid	REACTOME_INTERLEUKIN_10_SIGNALING	0.0676531	0.0686679	0.021479	0.699318	46
Myeloid	REACTOME_INFLUENZA_INFECTION	0.0675898	0.040355	-0.744058	3.70434e-12	157
Myeloid	WP_NOTCH1_REGULATION_OF_HUMAN_ENDOTHELIAL_CELL_CALCIFICATION	0.0675563	0.0825841	0.289774	0.0011249	18
Myeloid	WP_GENOTOXICITY_PATHWAY	0.0675537	0.0380947	-0.826444	1.11913e-28	63
Myeloid	BIOCARTA_DEATH_PATHWAY	0.0675121	0.0851702	0.335203	0.000131722	29
Myeloid	REACTOME_PLASMA_LIPOPROTEIN_ASSEMBLY_REMODELING_AND_CLEARANCE	0.0674706	0.0458155	-0.558426	5.70274e-19	71
Myeloid	REACTOME_HEME_DEGRADATION	0.0674659	0.0526822	-0.356842	0.000447538	15
Myeloid	REACTOME_FCERI_MEDIATED_CA_2_MOBILIZATION	0.0673775	0.0559244	-0.26879	3.07704e-07	86
Myeloid	WP_FIBRIN_COMPLEMENT_RECEPTOR_3_SIGNALING_PATHWAY	0.0672062	0.0678498	0.01375	0.973496	42
Myeloid	REACTOME_DEACTIVATION_OF_THE_BETA_CATENIN_TRANSACTIVATING_COMPLEX	0.0670655	0.0586858	-0.19256	0.0016944	42
Myeloid	REACTOME_BILE_ACID_AND_BILE_SALT_METABOLISM	0.067058	0.0571068	-0.231746	0.000133335	43
Myeloid	KEGG_VIBRIO_CHOLERAE_INFECTION	0.0667732	0.0764673	0.195574	0.00155682	54
Myeloid	PID_CASPASE_PATHWAY	0.0666234	0.0634342	-0.0707675	0.165327	51
Myeloid	REACTOME_AMINO_ACIDS_REGULATE_MTORC1	0.0666192	0.0497628	-0.42087	2.2691e-09	55
Myeloid	REACTOME_SMOOTH_MUSCLE_CONTRACTION	0.0665336	0.0709468	0.0926557	0.294143	38
Myeloid	REACTOME_CASPASE_ACTIVATION_VIA_EXTRINSIC_APOPTOTIC_SIGNALLING_PATHWAY	0.0664535	0.0705994	0.0873118	0.698821	26
Myeloid	WP_ENDOPLASMIC_RETICULUM_STRESS_RESPONSE_IN_CORONAVIRUS_INFECTION	0.0663646	0.0668371	0.0102342	0.667848	47
Myeloid	PID_TAP63_PATHWAY	0.0663386	0.0589134	-0.171252	0.000711403	54
Myeloid	REACTOME_DNA_DOUBLE_STRAND_BREAK_REPAIR	0.0662033	0.0638565	-0.0520685	0.0543529	167
Myeloid	KEGG_SYSTEMIC_LUPUS_ERYTHEMATOSUS	0.0661775	0.0956748	0.531797	1.2465e-11	139
Myeloid	WP_GLOBO_SPHINGOLIPID_METABOLISM	0.0658967	0.0449374	-0.552289	3.09602e-08	21
Myeloid	REACTOME_DEADENYLATION_DEPENDENT_MRNA_DECAY	0.0657568	0.0548381	-0.261961	9.20756e-06	56
Myeloid	REACTOME_TBC_RABGAPS	0.0655515	0.0652348	-0.00698608	0.865329	44
Myeloid	BIOCARTA_EFP_PATHWAY	0.065509	0.0713213	0.122641	0.491192	16
Myeloid	HALLMARK_CHOLESTEROL_HOMEOSTASIS	0.0654102	0.068309	0.0625597	0.334352	74
Myeloid	REACTOME_ENDOGENOUS_STEROLS	0.0652609	0.0343561	-0.925653	1.81226e-20	28
Myeloid	WP_UNFOLDED_PROTEIN_RESPONSE	0.0651748	0.070412	0.111507	0.784322	25
Myeloid	REACTOME_REGULATION_OF_RAS_BY_GAPS	0.0649558	0.0527736	-0.299643	7.97674e-07	68
Myeloid	REACTOME_PRE_NOTCH_PROCESSING_IN_GOLGI	0.0649364	0.0510408	-0.347376	0.000908353	18
Myeloid	PID_ATM_PATHWAY	0.064706	0.0569151	-0.185087	0.0028088	34
Myeloid	REACTOME_G_ALPHA_Q_SIGNALLING_EVENTS	0.0646528	0.0561618	-0.203123	2.59288e-11	216
Myeloid	REACTOME_IRAK4_DEFICIENCY_TLR2_4	0.0645392	0.0430741	-0.583353	6.46692e-07	18
Myeloid	REACTOME_EGR2_AND_SOX10_MEDIATED_INITIATION_OF_SCHWANN_CELL_MYELINATION	0.0644218	0.0736875	0.19387	0.00572136	29
Myeloid	REACTOME_REGULATION_OF_RUNX2_EXPRESSION_AND_ACTIVITY	0.0640561	0.0473907	-0.434733	4.83097e-12	73
Myeloid	BIOCARTA_TCYTOTOXIC_PATHWAY	0.0637972	0.0745184	0.224103	0.464356	12
Myeloid	REACTOME_G2_M_DNA_DAMAGE_CHECKPOINT	0.0637555	0.0516702	-0.303216	1.90494e-08	95
Myeloid	REACTOME_NUCLEOTIDE_BINDING_DOMAIN_LEUCINE_RICH_REPEAT_CONTAINING_RECEPTOR_NLR_SIGNALING_PATHWAYS	0.0635809	0.0484917	-0.390856	1.65388e-06	56
Myeloid	REACTOME_S_PHASE	0.0631121	0.0492583	-0.35755	1.78641e-16	162
Myeloid	WP_NCRNAS_INVOLVED_IN_WNT_SIGNALING_IN_HEPATOCELLULAR_CARCINOMA	0.0630634	0.0513597	-0.296165	1.39456e-10	90
Myeloid	KEGG_GLYCEROPHOSPHOLIPID_METABOLISM	0.0629899	0.0467331	-0.430675	1.51945e-15	77
Myeloid	REACTOME_DEGRADATION_OF_BETA_CATENIN_BY_THE_DESTRUCTION_COMPLEX	0.0629611	0.0483698	-0.380354	2.68653e-10	85
Myeloid	REACTOME_DNA_DAMAGE_TELOMERE_STRESS_INDUCED_SENESCENCE	0.0626767	0.0544212	-0.203763	0.00234761	80
Myeloid	HALLMARK_ANGIOGENESIS	0.0626516	0.0484789	-0.369993	1.98209e-05	36
Myeloid	BIOCARTA_THELPER_PATHWAY	0.0622813	0.0717729	0.20464	0.80755	12
Myeloid	REACTOME_SEMA3A_PLEXIN_REPULSION_SIGNALING_BY_INHIBITING_INTEGRIN_ADHESION	0.0619494	0.067857	0.131407	0.370077	14
Myeloid	REACTOME_PROCESSING_OF_SMDT1	0.0618225	0.0553135	-0.160499	0.0640038	16
Myeloid	REACTOME_GLUTAMATE_NEUROTRANSMITTER_RELEASE_CYCLE	0.0616708	0.0370728	-0.734227	2.34572e-15	24
Myeloid	REACTOME_HEDGEHOG_ON_STATE	0.0614903	0.0532034	-0.20884	4.46621e-05	86
Myeloid	WP_HYPERTROPHY_MODEL	0.0613492	0.0754691	0.298841	0.160652	20
Myeloid	REACTOME_STIMULI_SENSING_CHANNELS	0.0611808	0.0564841	-0.115233	0.00557826	106
Myeloid	REACTOME_PYRUVATE_METABOLISM	0.0610692	0.0243338	-1.32748	3.07485e-27	31
Myeloid	REACTOME_CARDIAC_CONDUCTION	0.0608069	0.0592709	-0.0369108	0.203183	127
Myeloid	REACTOME_SIGNALING_BY_NODAL	0.0607871	0.0154913	-1.9723	1.81016e-35	20
Myeloid	REACTOME_TRANSPORT_OF_SMALL_MOLECULES	0.0603602	0.0491903	-0.295226	2.58556e-33	728
Myeloid	WP_ONE_CARBON_METABOLISM_AND_RELATED_PATHWAYS	0.0600837	0.0256582	-1.22755	5.69695e-44	54
Myeloid	HALLMARK_UV_RESPONSE_UP	0.0600253	0.0663886	0.145364	0.00539424	158
Myeloid	REACTOME_PYRUVATE_METABOLISM_AND_CITRIC_ACID_TCA_CYCLE	0.0599624	0.0364718	-0.717277	3.12594e-20	55
Myeloid	WP_REGULATION_OF_APOPTOSIS_BY_PARATHYROID_HORMONERELATED_PROTEIN	0.0598747	0.0517597	-0.210117	0.0129686	22
Myeloid	HALLMARK_APICAL_SURFACE	0.0597265	0.0706933	0.243203	0.000172447	44
Myeloid	WP_NEURODEGENERATION_WITH_BRAIN_IRON_ACCUMULATION_NBIA_SUBTYPES_PATHWAY	0.0595724	0.0526515	-0.17817	0.0384316	44
Myeloid	REACTOME_RECYCLING_OF_BILE_ACIDS_AND_SALTS	0.0594445	0.0618218	0.0565719	0.931433	16
Myeloid	REACTOME_DOWNSTREAM_SIGNALING_OF_ACTIVATED_FGFR2	0.0592919	0.0270467	-1.13238	1.96312e-27	30
Myeloid	REACTOME_STING_MEDIATED_INDUCTION_OF_HOST_IMMUNE_RESPONSES	0.0589499	0.0589821	0.000787344	0.283477	16
Myeloid	REACTOME_ADHERENS_JUNCTIONS_INTERACTIONS	0.0588131	0.079216	0.429655	2.29301e-08	33
Myeloid	BIOCARTA_MONOCYTE_PATHWAY	0.0587227	0.0952338	0.697556	0.000240295	11
Myeloid	REACTOME_UPTAKE_AND_ACTIONS_OF_BACTERIAL_TOXINS	0.0586146	0.0517023	-0.181032	0.0173331	29
Myeloid	WP_PI3KAKTMTOR_VITD3_SIGNALLING	0.0584132	0.0800506	0.454618	0.000173347	22
Myeloid	BIOCARTA_TALL1_PATHWAY	0.058276	0.0724912	0.314902	0.12438	15
Myeloid	WP_STEROL_REGULATORY_ELEMENTBINDING_PROTEINS_SREBP_SIGNALLING	0.0575323	0.0519535	-0.147153	0.0073392	73
Myeloid	WP_G1_TO_S_CELL_CYCLE_CONTROL	0.0574753	0.0423399	-0.440925	1.44043e-11	64
Myeloid	REACTOME_ENERGY_DEPENDENT_REGULATION_OF_MTOR_BY_LKB1_AMPK	0.0572701	0.0464635	-0.301684	0.000399938	29
Myeloid	WP_ALLOGRAFT_REJECTION	0.0572654	0.0813796	0.507002	1.0408e-15	89
Myeloid	HALLMARK_MYC_TARGETS_V1	0.0569221	0.057972	0.0263688	0.318866	200
Myeloid	REACTOME_METABOLISM_OF_CARBOHYDRATES	0.0568976	0.0489275	-0.217721	2.31296e-10	293
Myeloid	REACTOME_PEROXISOMAL_PROTEIN_IMPORT	0.0568193	0.0373919	-0.603655	1.29458e-19	63
Myeloid	REACTOME_PI_3K_CASCADE_FGFR2	0.056814	0.0211096	-1.42835	8.1128e-27	23
Myeloid	REACTOME_ASSOCIATION_OF_TRIC_CCT_WITH_TARGET_PROTEINS_DURING_BIOSYNTHESIS	0.0567173	0.0444845	-0.350485	4.91089e-06	39
Myeloid	HALLMARK_PEROXISOME	0.0567089	0.0444291	-0.352069	5.90701e-12	104
Myeloid	REACTOME_TRANSPORT_OF_INORGANIC_CATIONS_ANIONS_AND_AMINO_ACIDS_OLIGOPEPTIDES	0.0567019	0.0511543	-0.148541	0.00212721	106
Myeloid	REACTOME_GLYCEROPHOSPHOLIPID_BIOSYNTHESIS	0.0566785	0.0466022	-0.282404	7.71054e-10	128
Myeloid	REACTOME_UCH_PROTEINASES	0.0566469	0.0496692	-0.189645	0.00222698	102
Myeloid	REACTOME_SLC_TRANSPORTER_DISORDERS	0.0566263	0.0365522	-0.631514	7.59125e-29	99
Myeloid	WP_RAS_AND_BRADYKININ_PATHWAYS_IN_COVID19	0.0565924	0.0416861	-0.441041	1.81385e-07	29
Myeloid	REACTOME_CREB1_PHOSPHORYLATION_THROUGH_THE_ACTIVATION_OF_ADENYLATE_CYCLASE	0.0558603	0.022273	-1.32653	3.81328e-09	12
Myeloid	WP_TP53_NETWORK	0.0556134	0.0645072	0.214027	0.181117	20
Myeloid	REACTOME_METABOLISM_OF_WATER_SOLUBLE_VITAMINS_AND_COFACTORS	0.0554151	0.0471098	-0.234254	2.97745e-07	123
Myeloid	WP_NEOVASCULARISATION_PROCESSES	0.0552564	0.0619184	0.164227	0.178872	37
Myeloid	KEGG_HEMATOPOIETIC_CELL_LINEAGE	0.0552358	0.0666676	0.271382	2.8034e-07	87
Myeloid	REACTOME_SIGNALING_BY_FGFR2_IN_DISEASE	0.0551979	0.027234	-1.0192	5.27768e-31	43
Myeloid	WP_SIGNAL_TRANSDUCTION_OF_S1P_RECEPTOR	0.0549534	0.0567284	0.0458616	0.966535	26
Myeloid	WP_HOSTPATHOGEN_INTERACTION_OF_HUMAN_CORONA_VIRUSES_APOPTOSIS	0.0549315	0.0580018	0.0784622	0.791451	22
Myeloid	REACTOME_NEUREXINS_AND_NEUROLIGINS	0.0545433	0.0515523	-0.0813657	0.0473328	56
Myeloid	REACTOME_ROS_AND_RNS_PRODUCTION_IN_PHAGOCYTES	0.0545357	0.0546312	0.00252313	0.822148	36
Myeloid	REACTOME_REGULATION_OF_TP53_ACTIVITY_THROUGH_PHOSPHORYLATION	0.0542399	0.0485659	-0.159413	0.000622607	92
Myeloid	REACTOME_DOWNSTREAM_SIGNALING_OF_ACTIVATED_FGFR1	0.0541714	0.0205984	-1.395	9.75677e-30	31
Myeloid	REACTOME_NUCLEAR_PORE_COMPLEX_NPC_DISASSEMBLY	0.0540548	0.0429746	-0.330938	0.000695897	36
Myeloid	REACTOME_PROTEIN_PROTEIN_INTERACTIONS_AT_SYNAPSES	0.0538159	0.0468241	-0.200781	2.2451e-05	87
Myeloid	REACTOME_RHO_GTPASES_ACTIVATE_CIT	0.053723	0.0434055	-0.307665	0.0116866	19
Myeloid	HALLMARK_FATTY_ACID_METABOLISM	0.0537147	0.0404423	-0.409452	1.59796e-19	158
Myeloid	REACTOME_REPRODUCTION	0.0535221	0.0537604	0.00640947	0.846571	145
Myeloid	REACTOME_HOMOLOGY_DIRECTED_REPAIR	0.0534914	0.0534562	-0.000951307	0.536642	138
Myeloid	WP_REGULATION_OF_SISTER_CHROMATID_SEPARATION_AT_THE_METAPHASEANAPHASE_TRANSITION	0.0534452	0.0546704	0.0326989	0.678055	16
Myeloid	KEGG_HUNTINGTONS_DISEASE	0.0533624	0.0461092	-0.210769	1.92629e-06	182
Myeloid	WP_PARKINUBIQUITIN_PROTEASOMAL_SYSTEM_PATHWAY	0.0529787	0.0406032	-0.383817	4.33524e-08	70
Myeloid	REACTOME_EPHRIN_SIGNALING	0.0528445	0.0473536	-0.158279	0.179998	19
Myeloid	WP_FBXL10_ENHANCEMENT_OF_MAPERK_SIGNALING_IN_DIFFUSE_LARGE_BCELL_LYMPHOMA	0.0527624	0.0426647	-0.306467	0.0349637	38
Myeloid	REACTOME_DNA_REPAIR	0.0527002	0.0509819	-0.0478232	0.126931	332
Myeloid	WP_OMEGA3OMEGA6_FA_SYNTHESIS	0.0525487	0.0161343	-1.70352	1.13298e-10	15
Myeloid	BIOCARTA_NFKB_PATHWAY	0.0525374	0.0563189	0.100274	0.615508	21
Myeloid	REACTOME_STRIATED_MUSCLE_CONTRACTION	0.051938	0.0552896	0.0902186	0.304861	36
Myeloid	HALLMARK_UNFOLDED_PROTEIN_RESPONSE	0.0515778	0.0459359	-0.167129	0.00303568	113
Myeloid	REACTOME_SUMOYLATION_OF_DNA_METHYLATION_PROTEINS	0.0515573	0.072248	0.486783	0.00182368	16
Myeloid	WP_SIMPLIFIED_INTERACTION_MAP_BETWEEN_LOXL4_AND_OXIDATIVE_STRESS_PATHWAY	0.0515117	0.0689045	0.419698	0.000945921	21
Myeloid	REACTOME_SMAD2_SMAD3_SMAD4_HETEROTRIMER_REGULATES_TRANSCRIPTION	0.0515114	0.0371199	-0.472698	5.22529e-05	32
Myeloid	WP_VITAMIN_D_RECEPTOR_PATHWAY	0.0513881	0.0564928	0.136632	7.97041e-05	185
Myeloid	REACTOME_INTERLEUKIN_20_FAMILY_SIGNALING	0.0513806	0.0624221	0.280833	0.0421836	26
Myeloid	REACTOME_STABILIZATION_OF_P53	0.0513729	0.0404399	-0.345228	1.04268e-05	57
Myeloid	WP_BMP2WNT4FOXO1_PATHWAY_IN_HUMAN_PRIMARY_ENDOMETRIAL_STROMAL_CELL_DIFFERENTIATION	0.0513449	0.0344397	-0.576148	0.000130168	13
Myeloid	REACTOME_GLYCOLYSIS	0.0512171	0.0428541	-0.257191	0.000100203	72
Myeloid	WP_GALANIN_RECEPTOR_PATHWAY	0.0510981	0.0613172	0.263021	0.017515	21
Myeloid	WP_TRYPTOPHAN_CATABOLISM_LEADING_TO_NAD_PRODUCTION	0.0509867	0.0522181	0.0344298	0.808545	16
Myeloid	REACTOME_CELL_JUNCTION_ORGANIZATION	0.0509205	0.0605814	0.250628	2.38163e-05	92
Myeloid	HALLMARK_MTORC1_SIGNALING	0.0508881	0.0412878	-0.301614	1.04115e-07	200
Myeloid	REACTOME_PROSTACYCLIN_SIGNALLING_THROUGH_PROSTACYCLIN_RECEPTOR	0.0507926	0.0616451	0.279368	0.0593523	19
Myeloid	REACTOME_NOTCH2_ACTIVATION_AND_TRANSMISSION_OF_SIGNAL_TO_THE_NUCLEUS	0.0507746	0.0277599	-0.871105	1.5449e-09	22
Myeloid	REACTOME_IL_6_TYPE_CYTOKINE_RECEPTOR_LIGAND_INTERACTIONS	0.0507078	0.0516231	0.0258085	0.509349	17
Myeloid	WP_HUMAN_COMPLEMENT_SYSTEM	0.0504971	0.0609196	0.270704	2.53913e-09	99
Myeloid	REACTOME_REGULATION_OF_TP53_ACTIVITY_THROUGH_ASSOCIATION_WITH_CO_FACTORS	0.050479	0.0563598	0.158983	0.940922	14
Myeloid	REACTOME_PKA_MEDIATED_PHOSPHORYLATION_OF_CREB	0.0504268	0.0444919	-0.180649	0.0502176	20
Myeloid	WP_OMEGA9_FA_SYNTHESIS	0.0503738	0.0154254	-1.70737	3.32488e-13	16
Myeloid	WP_LIPID_METABOLISM_PATHWAY	0.0503237	0.0432567	-0.218314	0.00427901	29
Myeloid	REACTOME_CELLULAR_RESPONSE_TO_HYPOXIA	0.0503204	0.0355962	-0.49942	6.47099e-11	75
Myeloid	REACTOME_SYNTHESIS_OF_PC	0.0502308	0.0193398	-1.377	2.23245e-20	28
Myeloid	REACTOME_COPI_DEPENDENT_GOLGI_TO_ER_RETROGRADE_TRAFFIC	0.0501234	0.0363944	-0.461766	8.40741e-16	100
Myeloid	REACTOME_JOSEPHIN_DOMAIN_DUBS	0.0500503	0.0542562	0.116409	0.71788	12
Myeloid	REACTOME_CHAPERONE_MEDIATED_AUTOPHAGY	0.049996	0.0520301	0.0575323	0.770059	22
Myeloid	WP_PHOSPHODIESTERASES_IN_NEURONAL_FUNCTION	0.0499421	0.0413629	-0.27192	9.46292e-05	54
Myeloid	REACTOME_NONSENSE_MEDIATED_DECAY_NMD	0.049872	0.0207836	-1.26278	6.56497e-06	116
Myeloid	REACTOME_SIRT1_NEGATIVELY_REGULATES_RRNA_EXPRESSION	0.0498315	0.0498377	0.000180082	0.697798	68
Myeloid	WP_STATIN_PATHWAY	0.0498205	0.0300413	-0.729794	2.59715e-09	33
Myeloid	REACTOME_INITIATION_OF_NUCLEAR_ENVELOPE_NE_REFORMATION	0.0493533	0.0334853	-0.559622	0.000781597	19
Myeloid	BIOCARTA_ASBCELL_PATHWAY	0.0489356	0.0777156	0.667319	1.18969e-05	15
Myeloid	REACTOME_KERATAN_SULFATE_KERATIN_METABOLISM	0.0489316	0.0416809	-0.231381	0.00605534	34
Myeloid	REACTOME_MTOR_SIGNALLING	0.0487517	0.0424322	-0.200291	0.0131861	41
Myeloid	REACTOME_SYNTHESIS_OF_PIPS_AT_THE_GOLGI_MEMBRANE	0.0485693	0.0248017	-0.969603	4.74998e-08	18
Myeloid	KEGG_GLYCOSAMINOGLYCAN_BIOSYNTHESIS_KERATAN_SULFATE	0.0480755	0.0453149	-0.0853155	0.283557	15
Myeloid	REACTOME_NEUROTRANSMITTER_RECEPTORS_AND_POSTSYNAPTIC_SIGNAL_TRANSMISSION	0.0480136	0.0478711	-0.00428775	0.756414	205
Myeloid	REACTOME_SIGNALING_BY_GPCR	0.0479793	0.0388697	-0.303766	2.13243e-28	698
Myeloid	KEGG_RNA_DEGRADATION	0.0479229	0.0296947	-0.690511	4.60363e-12	59
Myeloid	WP_FLUOROPYRIMIDINE_ACTIVITY	0.047844	0.059629	0.317676	0.00480137	34
Myeloid	REACTOME_SIGNALING_BY_HIPPO	0.0478412	0.0415206	-0.204425	0.108036	20
Myeloid	HALLMARK_INTERFERON_ALPHA_RESPONSE	0.0478327	0.0458568	-0.060864	0.69967	97
Myeloid	REACTOME_RUNX2_REGULATES_BONE_DEVELOPMENT	0.0478242	0.0478782	0.00162904	0.590646	31
Myeloid	REACTOME_REGULATION_OF_TLR_BY_ENDOGENOUS_LIGAND	0.0475364	0.0322589	-0.559337	3.92765e-06	21
Myeloid	WP_OVERVIEW_OF_NANOPARTICLE_EFFECTS	0.0474397	0.0470671	-0.0113785	0.728167	19
Myeloid	REACTOME_TRANSCRIPTIONAL_REGULATION_BY_E2F6	0.0473999	0.0404549	-0.228572	0.0057533	34
Myeloid	BIOCARTA_TOB1_PATHWAY	0.0471059	0.033054	-0.511084	0.000373211	19
Myeloid	WP_DOPAMINE_METABOLISM	0.047073	0.0136131	-1.7899	1.07019e-16	14
Myeloid	WP_DNA_IRDAMAGE_AND_CELLULAR_RESPONSE_VIA_ATR	0.0469006	0.0434664	-0.109708	0.0540491	81
Myeloid	WP_AMINO_ACID_METABOLISM	0.0465976	0.0228666	-1.02701	2.40229e-36	91
Myeloid	REACTOME_FCERI_MEDIATED_MAPK_ACTIVATION	0.0465805	0.0434084	-0.101753	0.180538	87
Myeloid	REACTOME_TERMINATION_OF_O_GLYCAN_BIOSYNTHESIS	0.0463544	0.0486216	0.0688903	0.935548	23
Myeloid	REACTOME_REGULATION_OF_EXPRESSION_OF_SLITS_AND_ROBOS	0.0463339	0.0263708	-0.813124	2.53223e-05	172
Myeloid	WP_NAD_BIOSYNTHETIC_PATHWAYS	0.0463228	0.0469714	0.0200621	0.740098	22
Myeloid	REACTOME_E2F_MEDIATED_REGULATION_OF_DNA_REPLICATION	0.0462092	0.0297239	-0.636556	4.56843e-06	22
Myeloid	REACTOME_SUMOYLATION_OF_RNA_BINDING_PROTEINS	0.04612	0.0442279	-0.0604366	0.444474	47
Myeloid	KEGG_NICOTINATE_AND_NICOTINAMIDE_METABOLISM	0.0460723	0.0453043	-0.0242529	0.626246	24
Myeloid	WP_METABOLISM_OF_SPINGOLIPIDS_IN_ER_AND_GOLGI_APPARATUS	0.045844	0.0258198	-0.828258	1.14708e-08	20
Myeloid	WP_H19_ACTION_RBE2F1_SIGNALING_AND_CDKBETACATENIN_ACTIVITY	0.0456302	0.0390816	-0.223501	0.022566	16
Myeloid	REACTOME_REPRESSION_OF_WNT_TARGET_GENES	0.0455505	0.0761023	0.740471	2.17813e-07	14
Myeloid	REACTOME_METAL_ION_SLC_TRANSPORTERS	0.0454008	0.0175279	-1.37307	1.55927e-24	26
Myeloid	REACTOME_TNFR2_NON_CANONICAL_NF_KB_PATHWAY	0.0452999	0.0379494	-0.255429	9.2574e-07	101
Myeloid	BIOCARTA_PTC1_PATHWAY	0.0447618	0.0444141	-0.011251	0.327583	11
Myeloid	KEGG_PPAR_SIGNALING_PATHWAY	0.0446654	0.0369592	-0.273226	0.00442528	69
Myeloid	REACTOME_AQUAPORIN_MEDIATED_TRANSPORT	0.0446018	0.0403448	-0.144722	0.0558251	52
Myeloid	REACTOME_METABOLISM_OF_STEROIDS	0.0444594	0.0440435	-0.013558	0.680558	151
Myeloid	REACTOME_CYCLIN_A_B1_B2_ASSOCIATED_EVENTS_DURING_G2_M_TRANSITION	0.044287	0.0330491	-0.422273	0.000357264	25
Myeloid	REACTOME_DISORDERS_OF_TRANSMEMBRANE_TRANSPORTERS	0.0442837	0.0289874	-0.611349	7.91807e-29	176
Myeloid	WP_PURINERGIC_SIGNALING	0.0441261	0.0322618	-0.451806	1.87263e-05	34
Myeloid	KEGG_ETHER_LIPID_METABOLISM	0.0440553	0.0259402	-0.764123	3.47205e-10	33
Myeloid	REACTOME_SIGNALLING_TO_RAS	0.0438074	0.0616482	0.492884	0.00157338	20
Myeloid	REACTOME_TERMINATION_OF_TRANSLESION_DNA_SYNTHESIS	0.0437092	0.0365792	-0.256916	0.000932079	32
Myeloid	REACTOME_RUNX2_REGULATES_OSTEOBLAST_DIFFERENTIATION	0.0435925	0.0389763	-0.161482	0.0886934	24
Myeloid	REACTOME_INHIBITION_OF_REPLICATION_INITIATION_OF_DAMAGED_DNA_BY_RB1_E2F1	0.0434638	0.0371717	-0.22561	0.0506408	13
Myeloid	WP_RETINOBLASTOMA_GENE_IN_CANCER	0.0434478	0.0352626	-0.301145	5.32967e-06	88
Myeloid	WP_FGFR3_SIGNALLING_IN_CHONDROCYTE_PROLIFERATION_AND_TERMINAL_DIFFERENTIATION	0.04326	0.0275975	-0.648498	3.67134e-08	27
Myeloid	KEGG_ABC_TRANSPORTERS	0.0432142	0.0358722	-0.26864	0.0011555	44
Myeloid	REACTOME_ANTIGEN_ACTIVATES_B_CELL_RECEPTOR_BCR_LEADING_TO_GENERATION_OF_SECOND_MESSENGERS	0.0432097	0.0462967	0.0995522	0.0845227	86
Myeloid	KEGG_OTHER_GLYCAN_DEGRADATION	0.0430811	0.057456	0.415403	0.0616472	16
Myeloid	REACTOME_FORMATION_OF_INCISION_COMPLEX_IN_GG_NER	0.042939	0.0313875	-0.4521	2.5267e-05	43
Myeloid	WP_DNA_REPAIR_PATHWAYS_FULL_NETWORK	0.0428309	0.0323871	-0.403233	9.15576e-09	121
Myeloid	REACTOME_REGULATION_OF_HMOX1_EXPRESSION_AND_ACTIVITY	0.0426288	0.0323068	-0.399988	1.38825e-05	65
Myeloid	REACTOME_NCAM_SIGNALING_FOR_NEURITE_OUT_GROWTH	0.0426004	0.0439574	0.0452398	0.785628	63
Myeloid	REACTOME_PHASE_2_PLATEAU_PHASE	0.0425852	0.0524641	0.300977	0.0387619	15
Myeloid	REACTOME_MITOTIC_G1_PHASE_AND_G1_S_TRANSITION	0.0425269	0.0372952	-0.189386	0.000587903	149
Myeloid	WP_STRIATED_MUSCLE_CONTRACTION_PATHWAY	0.0424502	0.0536609	0.338102	0.000840673	38
Myeloid	REACTOME_METABOLISM_OF_NITRIC_OXIDE_NOS3_ACTIVATION_AND_REGULATION	0.0423599	0.0634712	0.583401	0.00366741	15
Myeloid	REACTOME_APC_C_MEDIATED_DEGRADATION_OF_CELL_CYCLE_PROTEINS	0.0421067	0.0302245	-0.47833	4.93231e-11	88
Myeloid	KEGG_PURINE_METABOLISM	0.0421046	0.0368112	-0.193834	8.13763e-05	159
Myeloid	WP_MITOCHONDRIAL_LCFATTY_ACID_BETAOXIDATION	0.0420421	0.0188575	-1.1567	1.22877e-06	17
Myeloid	REACTOME_ABC_FAMILY_PROTEINS_MEDIATED_TRANSPORT	0.0419755	0.0328065	-0.355564	2.66713e-08	103
Myeloid	REACTOME_CELL_SURFACE_INTERACTIONS_AT_THE_VASCULAR_WALL	0.0419101	0.0447572	0.0948225	0.0434766	194
Myeloid	WP_RALA_DOWNSTREAM_REGULATED_GENES	0.0419091	0.0179792	-1.22094	5.23539e-06	12
Myeloid	REACTOME_GRB2_EVENTS_IN_ERBB2_SIGNALING	0.041711	0.0471447	0.176668	0.610958	16
Myeloid	WP_WNT_SIGNALING_IN_KIDNEY_DISEASE	0.0416947	0.0246754	-0.756792	3.68503e-13	38
Myeloid	REACTOME_PEPTIDE_HORMONE_METABOLISM	0.0414085	0.028943	-0.516713	2.59229e-13	90
Myeloid	REACTOME_DISEASES_ASSOCIATED_WITH_GLYCOSAMINOGLYCAN_METABOLISM	0.0412835	0.0347121	-0.250126	0.00270705	41
Myeloid	REACTOME_UNFOLDED_PROTEIN_RESPONSE_UPR	0.0411023	0.0451542	0.13564	0.05417	92
Myeloid	REACTOME_TRANSMISSION_ACROSS_CHEMICAL_SYNAPSES	0.0410634	0.0402727	-0.0280538	0.500339	269
Myeloid	REACTOME_HDR_THROUGH_HOMOLOGOUS_RECOMBINATION_HRR	0.0410059	0.0382349	-0.100942	0.122422	67
Myeloid	WP_7Q1123_COPY_NUMBER_VARIATION_SYNDROME	0.0409325	0.0423151	0.0479253	0.417843	98
Myeloid	REACTOME_HIV_ELONGATION_ARREST_AND_RECOVERY	0.0407188	0.0373342	-0.125199	0.0621381	33
Myeloid	REACTOME_AKT_PHOSPHORYLATES_TARGETS_IN_THE_CYTOSOL	0.0405483	0.0155406	-1.3836	7.46821e-07	14
Myeloid	PID_HNF3B_PATHWAY	0.0403641	0.0353035	-0.193263	0.00688571	45
Myeloid	REACTOME_RESPONSE_OF_EIF2AK4_GCN2_TO_AMINO_ACID_DEFICIENCY	0.0403429	0.00479406	-3.07299	5.20008e-06	102
Myeloid	KEGG_HEDGEHOG_SIGNALING_PATHWAY	0.0403308	0.0285252	-0.499646	3.629e-09	56
Myeloid	WP_22Q112_COPY_NUMBER_VARIATION_SYNDROME	0.0402175	0.0426994	0.0863927	0.173493	152
Myeloid	PID_FRA_PATHWAY	0.0400899	0.0714981	0.834667	3.96302e-18	37
Myeloid	WP_AUTOSOMAL_RECESSIVE_OSTEOPETROSIS_PATHWAYS	0.040065	0.0431985	0.108637	0.640663	13
Myeloid	REACTOME_FRS_MEDIATED_FGFR4_SIGNALING	0.0398249	0.0242902	-0.713295	8.02223e-09	22
Myeloid	REACTOME_SCF_SKP2_MEDIATED_DEGRADATION_OF_P27_P21	0.0397639	0.0315953	-0.331749	3.69343e-05	60
Myeloid	REACTOME_EUKARYOTIC_TRANSLATION_INITIATION	0.039475	0.0193934	-1.02537	0.318722	120
Myeloid	REACTOME_PROCESSING_OF_DNA_DOUBLE_STRAND_BREAK_ENDS	0.0394008	0.0371947	-0.0831266	0.0940014	98
Myeloid	REACTOME_INTERLEUKIN_37_SIGNALING	0.0391771	0.0413939	0.0794075	0.797057	21
Myeloid	BIOCARTA_PCAF_PATHWAY	0.0390439	0.0524716	0.426439	0.18527	13
Myeloid	REACTOME_TP53_REGULATES_TRANSCRIPTION_OF_GENES_INVOLVED_IN_CYTOCHROME_C_RELEASE	0.0389463	0.0501249	0.36404	0.107737	20
Myeloid	REACTOME_SHC1_EVENTS_IN_EGFR_SIGNALING	0.0389231	0.0340089	-0.194711	0.0701578	14
Myeloid	WP_PPAR_SIGNALING_PATHWAY	0.0386192	0.0299985	-0.364427	0.000412266	67
Myeloid	BIOCARTA_UCALPAIN_PATHWAY	0.0385198	0.0714627	0.89159	3.36044e-08	14
Myeloid	REACTOME_THE_ACTIVATION_OF_ARYLSULFATASES	0.0385074	0.0502594	0.384258	0.0504358	13
Myeloid	REACTOME_RNA_POLYMERASE_II_TRANSCRIPTION_TERMINATION	0.0384148	0.0507974	0.403092	2.18196e-05	66
Myeloid	REACTOME_UPTAKE_AND_FUNCTION_OF_ANTHRAX_TOXINS	0.0383832	0.00703595	-2.44766	8.24168e-07	11
Myeloid	REACTOME_REGULATION_OF_INNATE_IMMUNE_RESPONSES_TO_CYTOSOLIC_DNA	0.0382901	0.0496185	0.373907	0.244594	15
Myeloid	REACTOME_TRANSCRIPTION_OF_E2F_TARGETS_UNDER_NEGATIVE_CONTROL_BY_DREAM_COMPLEX	0.0382528	0.037007	-0.0477702	0.109377	19
Myeloid	REACTOME_THE_PHOTOTRANSDUCTION_CASCADE	0.0382243	0.0499256	0.38529	3.65934e-05	34
Myeloid	REACTOME_GLYCOSPHINGOLIPID_METABOLISM	0.0381137	0.0431009	0.17741	0.0400192	45
Myeloid	BIOCARTA_LEPTIN_PATHWAY	0.0380955	0.038577	0.0181184	0.771388	11
Myeloid	REACTOME_HCMV_LATE_EVENTS	0.0380708	0.0293017	-0.377703	0.000372314	116
Myeloid	KEGG_O_GLYCAN_BIOSYNTHESIS	0.0380562	0.0234083	-0.701113	1.21393e-06	30
Myeloid	REACTOME_KERATAN_SULFATE_DEGRADATION	0.0380535	0.0280138	-0.44189	0.00152926	13
Myeloid	WP_EICOSANOID_METABOLISM_VIA_CYCLO_OXYGENASES_COX	0.0374416	0.0462695	0.30542	0.00315811	30
Myeloid	BIOCARTA_LIS1_PATHWAY	0.0372288	0.0475631	0.353425	0.0967157	19
Myeloid	REACTOME_SYNDECAN_INTERACTIONS	0.0371118	0.0591053	0.671411	4.83635e-08	27
Myeloid	BIOCARTA_NO1_PATHWAY	0.0370532	0.0254706	-0.540767	0.000115553	28
Myeloid	WP_PARKINSONS_DISEASE_PATHWAY	0.0369311	0.0302095	-0.289838	0.00571929	84
Myeloid	WP_GASTRIC_CANCER_NETWORK_2	0.0369114	0.011814	-1.64357	7.06316e-17	33
Myeloid	REACTOME_OTHER_INTERLEUKIN_SIGNALING	0.0367072	0.0524403	0.514615	0.00411087	24
Myeloid	REACTOME_CYCLIN_A_CDK2_ASSOCIATED_EVENTS_AT_S_PHASE_ENTRY	0.0364491	0.0366654	0.00853657	0.728938	85
Myeloid	REACTOME_ABERRANT_REGULATION_OF_MITOTIC_EXIT_IN_CANCER_DUE_TO_RB1_DEFECTS	0.0363076	0.0317254	-0.194634	0.133787	20
Myeloid	REACTOME_METABOLISM_OF_POLYAMINES	0.0362032	0.0309937	-0.224141	0.0129946	59
Myeloid	WP_NRF2_PATHWAY	0.0361914	0.0378338	0.0640289	0.668624	145
Myeloid	REACTOME_TRANSCRIPTION_OF_THE_HIV_GENOME	0.0360368	0.0285772	-0.334603	0.00100688	70
Myeloid	HALLMARK_BILE_ACID_METABOLISM	0.0359897	0.0201602	-0.836073	1.54209e-21	112
Myeloid	REACTOME_SEALING_OF_THE_NUCLEAR_ENVELOPE_NE_BY_ESCRT_III	0.0359755	0.0255663	-0.492772	2.47643e-07	32
Myeloid	WP_DISRUPTION_OF_POSTSYNAPTIC_SIGNALLING_BY_CNV	0.0359241	0.0404404	0.170843	0.590646	34
Myeloid	WP_HAIR_FOLLICLE_DEVELOPMENT_ORGANOGENESIS_PART_2_OF_3	0.0357879	0.0302871	-0.240769	0.00907101	33
Myeloid	WP_NOCGMPPKG_MEDIATED_NEUROPROTECTION	0.0357593	0.0375319	0.0698018	0.535341	48
Myeloid	BIOCARTA_GATA3_PATHWAY	0.0354727	0.033554	-0.0802221	0.408764	14
Myeloid	REACTOME_INSULIN_RECEPTOR_RECYCLING	0.0353833	0.0260498	-0.441793	0.0024658	26
Myeloid	KEGG_ARGININE_AND_PROLINE_METABOLISM	0.0351081	0.0355769	0.0191346	0.74389	54
Myeloid	HALLMARK_MYOGENESIS	0.0346331	0.0393942	0.185833	8.77955e-05	200
Myeloid	REACTOME_SYNTHESIS_OF_SUBSTRATES_IN_N_GLYCAN_BIOSYTHESIS	0.0344919	0.033523	-0.0411056	0.407992	63
Myeloid	HALLMARK_XENOBIOTIC_METABOLISM	0.0344513	0.0199137	-0.790797	1.65137e-29	200
Myeloid	REACTOME_SIGNALING_BY_NOTCH1_HD_DOMAIN_MUTANTS_IN_CANCER	0.0343721	0.0373807	0.121057	0.996722	15
Myeloid	REACTOME_NS1_MEDIATED_EFFECTS_ON_HOST_PATHWAYS	0.0343414	0.0239551	-0.519615	0.000317427	41
Myeloid	REACTOME_POSITIVE_EPIGENETIC_REGULATION_OF_RRNA_EXPRESSION	0.034317	0.0609127	0.827819	1.55828e-10	106
Myeloid	REACTOME_G_ALPHA_I_SIGNALLING_EVENTS	0.0342965	0.0312149	-0.135826	0.00175558	314
Myeloid	REACTOME_PERK_REGULATES_GENE_EXPRESSION	0.0342266	0.0240277	-0.510418	0.000269815	32
Myeloid	REACTOME_ARACHIDONIC_ACID_METABOLISM	0.0339429	0.0345301	0.0247435	0.932689	59
Myeloid	REACTOME_NEURONAL_SYSTEM	0.0335917	0.0319011	-0.0745019	0.0224842	410
Myeloid	WP_1Q211_COPY_NUMBER_VARIATION_SYNDROME	0.0335263	0.0207965	-0.688954	4.40153e-07	31
Myeloid	WP_SELECTIVE_EXPRESSION_OF_CHEMOKINE_RECEPTORS_DURING_TCELL_POLARIZATION	0.0334697	0.0286091	-0.226377	0.118598	29
Myeloid	REACTOME_O_LINKED_GLYCOSYLATION_OF_MUCINS	0.0333125	0.0271247	-0.296454	0.000529831	62
Myeloid	WP_CYSTEINE_AND_METHIONINE_CATABOLISM	0.0331061	0.0113828	-1.54025	8.97369e-09	15
Myeloid	REACTOME_DEFECTS_IN_COBALAMIN_B12_METABOLISM	0.0330341	0.0116845	-1.49936	2.00224e-11	14
Myeloid	REACTOME_ATF4_ACTIVATES_GENES_IN_RESPONSE_TO_ENDOPLASMIC_RETICULUM_STRESS	0.0329212	0.0218191	-0.593425	0.000117281	27
Myeloid	WP_PRADERWILLI_AND_ANGELMAN_SYNDROME	0.0328942	0.0282753	-0.21829	0.00165284	66
Myeloid	REACTOME_RNA_POLYMERASE_II_TRANSCRIBES_SNRNA_GENES	0.0328372	0.0250601	-0.38994	0.000142027	81
Myeloid	BIOCARTA_FIBRINOLYSIS_PATHWAY	0.0327791	-0.000789466	NA	0.000181263	12
Myeloid	REACTOME_FORMATION_OF_RNA_POL_II_ELONGATION_COMPLEX	0.0327332	0.0284934	-0.200126	0.062889	58
Myeloid	REACTOME_METABOLISM_OF_VITAMINS_AND_COFACTORS	0.0326628	0.0284185	-0.200822	0.00189685	189
Myeloid	WP_CHOLESTEROL_METABOLISM_INCLUDES_BOTH_BLOCH_AND_KANDUTSCHRUSSELL_PATHWAYS	0.0326442	0.0241101	-0.437192	0.000763415	47
Myeloid	REACTOME_GLUCOSE_METABOLISM	0.0325881	0.0273502	-0.252791	0.0038978	92
Myeloid	REACTOME_FATTY_ACID_METABOLISM	0.0322579	0.0345208	0.0978127	0.0802081	177
Myeloid	REACTOME_ALPHA_PROTEIN_KINASE_1_SIGNALING_PATHWAY	0.0321437	0.00345536	-3.21763	5.51984e-07	11
Myeloid	REACTOME_NOTCH3_ACTIVATION_AND_TRANSMISSION_OF_SIGNAL_TO_THE_NUCLEUS	0.031993	0.0349413	0.127177	0.610128	25
Myeloid	REACTOME_SYNTHESIS_OF_BILE_ACIDS_AND_BILE_SALTS_VIA_7ALPHA_HYDROXYCHOLESTEROL	0.0319767	0.0178207	-0.843463	6.25784e-07	24
Myeloid	REACTOME_ACTIVATION_OF_SMO	0.0317643	0.0689806	1.11878	9.71679e-16	18
Myeloid	REACTOME_TELOMERE_C_STRAND_SYNTHESIS_INITIATION	0.0314201	0.0179517	-0.807571	0.000501677	13
Myeloid	REACTOME_LATE_ENDOSOMAL_MICROAUTOPHAGY	0.031411	0.0274564	-0.194132	0.203744	34
Myeloid	KEGG_CIRCADIAN_RHYTHM_MAMMAL	0.0313575	0.0462734	0.561372	0.106807	13
Myeloid	WP_CILIOPATHIES	0.0313083	0.0253516	-0.304468	7.06498e-06	184
Myeloid	REACTOME_MITOCHONDRIAL_CALCIUM_ION_TRANSPORT	0.0312861	0.0370894	0.245485	0.385749	23
Myeloid	REACTOME_PRESYNAPTIC_FUNCTION_OF_KAINATE_RECEPTORS	0.0311577	0.062296	0.999553	2.93881e-11	21
Myeloid	REACTOME_TP53_REGULATES_TRANSCRIPTION_OF_CELL_CYCLE_GENES	0.0311162	0.0374007	0.2654	0.0603961	49
Myeloid	BIOCARTA_NKT_PATHWAY	0.0308467	0.0263937	-0.22492	0.137059	26
Myeloid	REACTOME_GLUTAMATE_AND_GLUTAMINE_METABOLISM	0.0308112	0.0187602	-0.715781	0.000714276	14
Myeloid	HALLMARK_GLYCOLYSIS	0.0306234	0.0171244	-0.838581	9.91487e-27	200
Myeloid	REACTOME_RAS_PROCESSING	0.0305329	0.0273243	-0.160176	0.102919	24
Myeloid	HALLMARK_EPITHELIAL_MESENCHYMAL_TRANSITION	0.0305051	0.037571	0.30057	7.15988e-09	200
Myeloid	KEGG_GLYCOSAMINOGLYCAN_DEGRADATION	0.030314	0.0334996	0.144158	0.746297	21
Myeloid	REACTOME_DUAL_INCISION_IN_GG_NER	0.0299978	0.023535	-0.350048	0.000703408	41
Myeloid	REACTOME_HIV_TRANSCRIPTION_INITIATION	0.029982	0.0221989	-0.433608	0.00318589	47
Myeloid	REACTOME_TNFR1_INDUCED_NFKAPPAB_SIGNALING_PATHWAY	0.0299337	0.0173055	-0.790537	0.000243511	30
Myeloid	REACTOME_SUMOYLATION_OF_DNA_REPLICATION_PROTEINS	0.0299241	0.0198797	-0.590015	3.89304e-05	46
Myeloid	WP_PKCGAMMA_CALCIUM_SIGNALING_PATHWAY_IN_ATAXIA	0.0298689	0.0453852	0.603579	0.000188333	22
Myeloid	WP_FATTY_ACID_BETA_OXIDATION	0.02982	0.0233907	-0.350341	0.0158001	34
Myeloid	KEGG_RIG_I_LIKE_RECEPTOR_SIGNALING_PATHWAY	0.0297032	0.0303932	0.0331275	0.965275	71
Myeloid	WP_PHOTODYNAMIC_THERAPYINDUCED_NFKB_SURVIVAL_SIGNALING	0.0296203	0.0512737	0.791631	9.64066e-05	35
Myeloid	REACTOME_MRNA_CAPPING	0.029588	0.0159932	-0.887551	1.48104e-05	29
Myeloid	REACTOME_DSCAM_INTERACTIONS	0.0294626	0.0321123	0.124243	0.697418	11
Myeloid	WP_OXIDATIVE_DAMAGE	0.0293861	0.034481	0.230669	0.298207	41
Myeloid	REACTOME_SLC_MEDIATED_TRANSMEMBRANE_TRANSPORT	0.029217	0.0220474	-0.406199	5.35593e-13	250
Myeloid	BIOCARTA_ATRBRCA_PATHWAY	0.0291972	0.0342356	0.229667	0.944191	22
Myeloid	PID_INTEGRIN3_PATHWAY	0.0291163	0.0431202	0.56654	6.13776e-06	43
Myeloid	REACTOME_G2_M_CHECKPOINTS	0.0290552	0.0229416	-0.340832	0.000124444	168
Myeloid	REACTOME_NEUROTRANSMITTER_RELEASE_CYCLE	0.0289969	0.0173217	-0.743314	1.15065e-09	51
Myeloid	BIOCARTA_BTG2_PATHWAY	0.0289894	0.0617739	1.09147	2.37037e-06	11
Myeloid	REACTOME_DEGRADATION_OF_GLI1_BY_THE_PROTEASOME	0.0289375	0.014167	-1.0304	1.20637e-10	60
Myeloid	REACTOME_CYTOCHROME_P450_ARRANGED_BY_SUBSTRATE_TYPE	0.0289207	0.0172512	-0.745408	7.72127e-13	66
Myeloid	KEGG_AUTOIMMUNE_THYROID_DISEASE	0.0288026	0.0651718	1.17805	4.96518e-18	52
Myeloid	REACTOME_TNFR1_INDUCED_PROAPOPTOTIC_SIGNALING	0.0286986	0.0170731	-0.749257	0.0207172	13
Myeloid	WP_MITOCHONDRIAL_GENE_EXPRESSION	0.0286473	0.00924168	-1.63217	3.58327e-06	20
Myeloid	PID_MYC_PATHWAY	0.0285892	0.00990418	-1.52936	9.27232e-07	25
Myeloid	KEGG_CARDIAC_MUSCLE_CONTRACTION	0.028457	0.0415683	0.546701	1.94667e-11	79
Myeloid	HALLMARK_COAGULATION	0.0283503	0.026733	-0.0847414	0.446784	138
Myeloid	REACTOME_REGULATION_OF_PTEN_STABILITY_AND_ACTIVITY	0.0283122	0.0142302	-0.992463	6.18054e-10	69
Myeloid	REACTOME_FRS_MEDIATED_FGFR3_SIGNALING	0.0282194	0.0173281	-0.703578	4.06554e-05	20
Myeloid	WP_DNA_REPLICATION	0.0280975	0.021516	-0.385033	0.0003106	42
Myeloid	KEGG_NON_HOMOLOGOUS_END_JOINING	0.0276414	0.0156312	-0.822405	0.00289158	13
Myeloid	REACTOME_DISEASES_OF_CARBOHYDRATE_METABOLISM	0.0273803	0.0279888	0.0317096	0.758187	34
Myeloid	REACTOME_SYNTHESIS_OF_VERY_LONG_CHAIN_FATTY_ACYL_COAS	0.0273734	0.000372098	-6.20095	8.38709e-17	24
Myeloid	WP_LUNG_FIBROSIS	0.0273073	0.0264767	-0.0445608	0.34038	63
Myeloid	REACTOME_POST_CHAPERONIN_TUBULIN_FOLDING_PATHWAY	0.027273	0.0202789	-0.427495	7.50851e-05	23
Myeloid	REACTOME_KERATAN_SULFATE_BIOSYNTHESIS	0.0271154	0.0232829	-0.21984	0.0997929	28
Myeloid	REACTOME_TRAF6_MEDIATED_NF_KB_ACTIVATION	0.0270756	0.0437409	0.691988	9.43591e-05	24
Myeloid	KEGG_VALINE_LEUCINE_AND_ISOLEUCINE_DEGRADATION	0.0268672	0.00761068	-1.81975	1.26561e-14	44
Myeloid	REACTOME_ASSEMBLY_AND_CELL_SURFACE_PRESENTATION_OF_NMDA_RECEPTORS	0.0264447	0.0161727	-0.709417	9.01449e-07	44
Myeloid	REACTOME_LYSINE_CATABOLISM	0.0263689	0.0308252	0.225274	0.93404	12
Myeloid	REACTOME_B_WICH_COMPLEX_POSITIVELY_REGULATES_RRNA_EXPRESSION	0.0261578	0.042638	0.7049	0.00172109	91
Myeloid	WP_SLEEP_REGULATION	0.0259576	0.0275923	0.0881067	0.938266	38
Myeloid	REACTOME_RECOGNITION_OF_DNA_DAMAGE_BY_PCNA_CONTAINING_REPLICATION_COMPLEX	0.0257998	0.0178761	-0.52933	0.00157306	30
Myeloid	PID_INTEGRIN5_PATHWAY	0.0255797	0.077298	1.59543	1.1067e-20	17
Myeloid	REACTOME_PROTEIN_LOCALIZATION	0.0255526	0.0205332	-0.315511	4.92285e-05	164
Myeloid	REACTOME_METABOLISM_OF_AMINO_ACIDS_AND_DERIVATIVES	0.0255177	0.0150505	-0.76168	3.3969e-08	374
Myeloid	REACTOME_TAK1_ACTIVATES_NFKB_BY_PHOSPHORYLATION_AND_ACTIVATION_OF_IKKS_COMPLEX	0.0253961	0.0249923	-0.0231211	0.554021	32
Myeloid	WP_OVERVIEW_OF_INTERFERONSMEDIATED_SIGNALING_PATHWAY	0.025394	0.0369879	0.54257	0.00410317	37
Myeloid	BIOCARTA_MPR_PATHWAY	0.0253362	0.00489304	-2.3724	6.39967e-11	21
Myeloid	REACTOME_GABA_B_RECEPTOR_ACTIVATION	0.0253054	0.0339877	0.425567	0.00263733	43
Myeloid	REACTOME_ACTIVATION_OF_KAINATE_RECEPTORS_UPON_GLUTAMATE_BINDING	0.0251824	0.045171	0.842979	9.2073e-08	30
Myeloid	BIOCARTA_MCM_PATHWAY	0.0251519	0.0127563	-0.979461	3.13193e-09	18
Myeloid	REACTOME_TRISTETRAPROLIN_TTP_ZFP36_BINDS_AND_DESTABILIZES_MRNA	0.0249177	0.00502071	-2.31121	3.58763e-07	17
Myeloid	BIOCARTA_PDZS_PATHWAY	0.0248588	0.0324146	0.382888	0.312124	18
Myeloid	REACTOME_THE_ROLE_OF_GTSE1_IN_G2_M_PROGRESSION_AFTER_G2_CHECKPOINT	0.0246573	0.0170438	-0.532765	3.25669e-06	79
Myeloid	BIOCARTA_RACC_PATHWAY	0.0245148	0.0522304	1.09123	1.86273e-09	15
Myeloid	REACTOME_CARNITINE_METABOLISM	0.0244059	0.0679045	1.47628	3.6888e-13	14
Myeloid	REACTOME_POLYMERASE_SWITCHING	0.0243849	0.0184423	-0.402972	0.00738655	14
Myeloid	REACTOME_TRANSCRIPTIONAL_REGULATION_BY_SMALL_RNAS	0.0241384	0.0186648	-0.371009	0.0240376	107
Myeloid	WP_DEVELOPMENT_AND_HETEROGENEITY_OF_THE_ILC_FAMILY	0.0239237	0.00774708	-1.62671	2.47734e-10	32
Myeloid	KEGG_GLYCOSPHINGOLIPID_BIOSYNTHESIS_GANGLIO_SERIES	0.0237958	0.0328514	0.465248	0.211538	15
Myeloid	REACTOME_TRANSLESION_SYNTHESIS_BY_POLH	0.023697	0.0206421	-0.199113	0.0414961	19
Myeloid	WP_SELENIUM_MICRONUTRIENT_NETWORK	0.0236797	0.0207249	-0.192284	0.0223841	91
Myeloid	WP_LET7_INHIBITION_OF_ES_CELL_REPROGRAMMING	0.0236504	0.0563561	1.25271	3.31938e-06	15
Myeloid	REACTOME_RESPONSE_OF_EIF2AK1_HRI_TO_HEME_DEFICIENCY	0.0236247	0.0294025	0.315641	0.807978	15
Myeloid	REACTOME_REGULATION_OF_GLUCOKINASE_BY_GLUCOKINASE_REGULATORY_PROTEIN	0.0236172	0.00848383	-1.47705	4.77935e-06	32
Myeloid	REACTOME_CHROMOSOME_MAINTENANCE	0.0236017	0.0154195	-0.614129	2.269e-07	140
Myeloid	WP_PPAR_ALPHA_PATHWAY	0.023576	0.0341845	0.536027	0.00637693	26
Myeloid	REACTOME_FRS_MEDIATED_FGFR2_SIGNALING	0.023515	0.012883	-0.868113	2.08437e-06	25
Myeloid	REACTOME_METHYLATION	0.0234579	0.0106665	-1.13699	7.09584e-06	14
Myeloid	KEGG_PEROXISOME	0.0234526	0.00217502	-3.43065	3.40274e-31	78
Myeloid	KEGG_GLYCEROLIPID_METABOLISM	0.0234436	0.0240149	0.034732	0.991836	49
Myeloid	WP_GENES_CONTROLLING_NEPHROGENESIS	0.0233406	0.00562335	-2.05334	4.91929e-14	43
Myeloid	REACTOME_TELOMERE_C_STRAND_LAGGING_STRAND_SYNTHESIS	0.0233396	0.0182435	-0.355397	0.0067118	34
Myeloid	REACTOME_RECOGNITION_AND_ASSOCIATION_OF_DNA_GLYCOSYLASE_WITH_SITE_CONTAINING_AN_AFFECTED_PURINE	0.0230543	0.0134207	-0.780575	0.000391345	56
Myeloid	REACTOME_TRANSLATION	0.0228465	0.0100626	-1.18297	0.000217486	295
Myeloid	REACTOME_NEGATIVE_EPIGENETIC_REGULATION_OF_RRNA_EXPRESSION	0.0227898	0.0269091	0.239706	0.187383	109
Myeloid	KEGG_PRION_DISEASES	0.0226794	0.0231041	0.0267696	0.709938	35
Myeloid	REACTOME_LAGGING_STRAND_SYNTHESIS	0.0224491	0.0148914	-0.592177	0.000777751	20
Myeloid	REACTOME_NONHOMOLOGOUS_END_JOINING_NHEJ	0.0223448	0.0119373	-0.904458	0.00101326	69
Myeloid	PID_HIF2PATHWAY	0.0222663	0.0113836	-0.967903	2.69986e-05	34
Myeloid	KEGG_BASAL_CELL_CARCINOMA	0.0221899	0.0152661	-0.539569	1.05472e-05	55
Myeloid	WP_NAD_METABOLISM_IN_ONCOGENEINDUCED_SENESCENCE_AND_MITOCHONDRIAL_DYSFUNCTIONASSOCIATED_SENESCENCE	0.0221787	0.0414255	0.901344	1.90227e-05	24
Myeloid	REACTOME_PEROXISOMAL_LIPID_METABOLISM	0.0216067	0.0164818	-0.390606	0.00107559	29
Myeloid	REACTOME_TRNA_PROCESSING	0.0214507	0.0198921	-0.108828	0.108692	111
Myeloid	REACTOME_METABOLISM_OF_NUCLEOTIDES	0.0213976	0.0270035	0.335696	0.0110061	98
Myeloid	REACTOME_REGULATION_OF_GLYCOLYSIS_BY_FRUCTOSE_2_6_BISPHOSPHATE_METABOLISM	0.0213185	0.0039545	-2.43054	0.000617651	12
Myeloid	REACTOME_TRANSCRIPTIONAL_REGULATION_BY_THE_AP_2_TFAP2_FAMILY_OF_TRANSCRIPTION_FACTORS	0.0213027	0.0329023	0.627149	0.000979125	38
Myeloid	REACTOME_ANTIGEN_PRESENTATION_FOLDING_ASSEMBLY_AND_PEPTIDE_LOADING_OF_CLASS_I_MHC	0.0212482	0.0358183	0.753357	0.00504439	25
Myeloid	REACTOME_RRNA_MODIFICATION_IN_THE_NUCLEUS_AND_CYTOSOL	0.0211974	0.0153526	-0.465404	0.00121564	60
Myeloid	WP_LTF_DANGER_SIGNAL_RESPONSE_PATHWAY	0.0210781	0.01904	-0.146712	0.0478956	20
Myeloid	REACTOME_GLUCAGON_TYPE_LIGAND_RECEPTORS	0.0210768	0.0247681	0.232824	0.425214	33
Myeloid	REACTOME_FRS_MEDIATED_FGFR1_SIGNALING	0.0209084	0.0116373	-0.845327	0.000144024	23
Myeloid	REACTOME_APC_CDC20_MEDIATED_DEGRADATION_OF_NEK2A	0.0208245	0.0174774	-0.252792	0.112353	26
Myeloid	REACTOME_BIOSYNTHESIS_OF_THE_N_GLYCAN_PRECURSOR_DOLICHOL_LIPID_LINKED_OLIGOSACCHARIDE_LLO_AND_TRANSFER_TO_A_NASCENT_PROTEIN	0.0205742	0.0200011	-0.0407569	0.554682	78
Myeloid	REACTOME_SELENOAMINO_ACID_METABOLISM	0.0205372	-0.0119722	NA	5.89395e-07	118
Myeloid	PID_INTEGRIN2_PATHWAY	0.0203557	0.0832045	2.03123	5.54665e-47	29
Myeloid	REACTOME_TRANSFERRIN_ENDOCYTOSIS_AND_RECYCLING	0.0203191	0.0112597	-0.851668	0.00312173	31
Myeloid	REACTOME_DEFECTS_IN_VITAMIN_AND_COFACTOR_METABOLISM	0.0202586	0.0111278	-0.864367	0.00684857	22
Myeloid	REACTOME_FCGR3A_MEDIATED_IL10_SYNTHESIS	0.0202573	0.022228	0.133938	0.275912	95
Myeloid	REACTOME_YAP1_AND_WWTR1_TAZ_STIMULATED_GENE_EXPRESSION	0.0200776	0.00349936	-2.52042	0.000642805	15
Myeloid	REACTOME_TRANSPORT_OF_MATURE_TRANSCRIPT_TO_CYTOPLASM	0.0200099	0.0336877	0.751505	9.4456e-07	84
Myeloid	WP_CYTOPLASMIC_RIBOSOMAL_PROTEINS	0.0197134	-0.0100781	NA	0.19224	90
Myeloid	REACTOME_INTERFERON_ALPHA_BETA_SIGNALING	0.0195482	0.0420962	1.10665	2.29688e-22	73
Myeloid	BIOCARTA_BARRESTIN_PATHWAY	0.0192212	0.0651417	1.76088	2.8541e-10	12
Myeloid	BIOCARTA_ERAD_PATHWAY	0.0187678	0.0159119	-0.238153	0.267087	19
Myeloid	PID_P38_GAMMA_DELTA_PATHWAY	0.0186191	0.0325296	0.804966	0.186657	11
Myeloid	REACTOME_SIGNALING_BY_FGFR2_IIIA_TM	0.0185865	0.0101104	-0.878411	0.000141959	19
Myeloid	REACTOME_GAP_JUNCTION_TRAFFICKING_AND_REGULATION	0.0184401	0.0234567	0.347148	0.0733821	51
Myeloid	REACTOME_BASE_EXCISION_REPAIR_AP_SITE_FORMATION	0.0183036	0.0111726	-0.712154	8.34925e-05	63
Myeloid	KEGG_CYSTEINE_AND_METHIONINE_METABOLISM	0.0179747	0.0275391	0.615514	0.00401887	34
Myeloid	REACTOME_CHK1_CHK2_CDS1_MEDIATED_INACTIVATION_OF_CYCLIN_B_CDK1_COMPLEX	0.0179447	0.00527157	-1.76725	0.00157509	13
Myeloid	REACTOME_TRNA_PROCESSING_IN_THE_NUCLEUS	0.0179437	0.0111324	-0.688717	0.00261854	59
Myeloid	REACTOME_PCNA_DEPENDENT_LONG_PATCH_BASE_EXCISION_REPAIR	0.0178784	0.0171422	-0.0606637	0.0201911	21
Myeloid	REACTOME_P75NTR_SIGNALS_VIA_NF_KB	0.0177372	0.0325643	0.876515	0.0378402	16
Myeloid	KEGG_GLYCOSPHINGOLIPID_BIOSYNTHESIS_LACTO_AND_NEOLACTO_SERIES	0.0177089	0.017817	0.00877954	0.516601	26
Myeloid	REACTOME_APC_C_CDH1_MEDIATED_DEGRADATION_OF_CDC20_AND_OTHER_APC_C_CDH1_TARGETED_PROTEINS_IN_LATE_MITOSIS_EARLY_G1	0.0176295	0.0106583	-0.726021	0.00108866	74
Myeloid	REACTOME_SWITCHING_OF_ORIGINS_TO_A_POST_REPLICATIVE_STATE	0.01754	0.0101045	-0.795643	1.29891e-05	91
Myeloid	WP_PHOTODYNAMIC_THERAPYINDUCED_HIF1_SURVIVAL_SIGNALING	0.0174411	0.0207387	0.249833	0.287414	37
Myeloid	REACTOME_FATTY_ACYL_COA_BIOSYNTHESIS	0.0173937	0.00773465	-1.16915	1.0461e-05	37
Myeloid	REACTOME_LONG_TERM_POTENTIATION	0.017355	0.0286707	0.724227	0.026401	23
Myeloid	REACTOME_TRP_CHANNELS	0.0172671	0.0239839	0.474041	0.218295	28
Myeloid	REACTOME_TRANSCRIPTION_OF_E2F_TARGETS_UNDER_NEGATIVE_CONTROL_BY_P107_RBL1_AND_P130_RBL2_IN_COMPLEX_WITH_HDAC1	0.0172376	0.0190558	0.144678	0.555503	16
Myeloid	REACTOME_TRANSLATION_OF_REPLICASE_AND_ASSEMBLY_OF_THE_REPLICATION_TRANSCRIPTION_COMPLEX	0.0166707	0.0109191	-0.610464	0.115725	13
Myeloid	REACTOME_G_ALPHA_S_SIGNALLING_EVENTS	0.0164696	0.0181824	0.142741	0.122872	144
Myeloid	WP_SREBF_AND_MIR33_IN_CHOLESTEROL_AND_LIPID_HOMEOSTASIS	0.0164335	0.0252548	0.619917	0.252826	19
Myeloid	REACTOME_ANTI_INFLAMMATORY_RESPONSE_FAVOURING_LEISHMANIA_PARASITE_INFECTION	0.0163575	0.015461	-0.081321	0.629272	223
Myeloid	REACTOME_NUCLEOTIDE_EXCISION_REPAIR	0.016213	0.0140231	-0.209347	0.106567	110
Myeloid	WP_GLYCEROLIPIDS_AND_GLYCEROPHOSPHOLIPIDS	0.0161022	0.00311912	-2.36805	8.22518e-05	24
Myeloid	REACTOME_RECEPTOR_MEDIATED_MITOPHAGY	0.016076	0.00937567	-0.777915	0.0304442	11
Myeloid	REACTOME_EUKARYOTIC_TRANSLATION_ELONGATION	0.0160199	-0.0125301	NA	0.424549	94
Myeloid	REACTOME_METABOLISM_OF_PORPHYRINS	0.0159847	0.00850411	-0.910461	0.00204347	27
Myeloid	REACTOME_ENDOSOMAL_SORTING_COMPLEX_REQUIRED_FOR_TRANSPORT_ESCRT	0.0158013	0.0144229	-0.131684	0.496029	31
Myeloid	WP_GLYCOSAMINOGLYCAN_DEGRADATION	0.0157946	0.019717	0.320009	0.944286	17
Myeloid	REACTOME_SYNTHESIS_OF_GLYCOSYLPHOSPHATIDYLINOSITOL_GPI	0.015705	0.0151612	-0.0508374	0.189793	18
Myeloid	WP_TRANSSULFURATION_AND_ONE_CARBON_METABOLISM	0.0156148	0.012588	-0.310868	0.207124	32
Myeloid	BIOCARTA_INFLAM_PATHWAY	0.0155822	0.0375718	1.26975	4.13591e-09	29
Myeloid	KEGG_GLUTATHIONE_METABOLISM	0.0153921	0.00876504	-0.812357	0.000461639	50
Myeloid	REACTOME_E3_UBIQUITIN_LIGASES_UBIQUITINATE_TARGET_PROTEINS	0.0153113	0.0105885	-0.532097	0.0683814	59
Myeloid	WP_GPR40_PATHWAY	0.0151849	0.0336368	1.14741	0.0118896	16
Myeloid	REACTOME_GLUTATHIONE_CONJUGATION	0.0151519	0.00595234	-1.34797	1.04945e-05	36
Myeloid	REACTOME_KINESINS	0.0151068	0.00947897	-0.672399	0.000423745	61
Myeloid	PID_INTEGRIN_CS_PATHWAY	0.0151041	0.0471111	1.64113	1.10614e-10	26
Myeloid	REACTOME_TP53_REGULATES_TRANSCRIPTION_OF_ADDITIONAL_CELL_CYCLE_GENES_WHOSE_EXACT_ROLE_IN_THE_P53_PATHWAY_REMAIN_UNCERTAIN	0.0150754	0.00959282	-0.652169	0.0920252	21
Myeloid	PID_CIRCADIAN_PATHWAY	0.0150471	0.0176732	0.23208	0.680326	16
Myeloid	KEGG_PRIMARY_IMMUNODEFICIENCY	0.0146206	0.0306918	1.06985	7.72341e-08	35
Myeloid	WP_BONE_MORPHOGENIC_PROTEIN_BMP_SIGNALLING_AND_REGULATION	0.0144269	0.0210249	0.54334	0.465068	12
Myeloid	REACTOME_ABC_TRANSPORTER_DISORDERS	0.0144109	0.00636355	-1.17925	4.31383e-06	77
Myeloid	REACTOME_RRNA_PROCESSING	0.0142544	0.00227944	-2.64466	0.201979	205
Myeloid	REACTOME_GAP_FILLING_DNA_REPAIR_SYNTHESIS_AND_LIGATION_IN_GG_NER	0.0142537	0.0112922	-0.33601	0.0381386	25
Myeloid	REACTOME_PROCESSIVE_SYNTHESIS_ON_THE_LAGGING_STRAND	0.0142169	0.00902219	-0.656052	0.0498272	15
Myeloid	REACTOME_POLYMERASE_SWITCHING_ON_THE_C_STRAND_OF_THE_TELOMERE	0.014215	0.0104231	-0.447623	0.0182919	26
Myeloid	REACTOME_INTERCONVERSION_OF_NUCLEOTIDE_DI_AND_TRIPHOSPHATES	0.0140268	0.0106779	-0.393556	0.00666319	29
Myeloid	HALLMARK_REACTIVE_OXYGEN_SPECIES_PATHWAY	0.013976	0.019908	0.510399	0.071455	49
Myeloid	WP_COMPUTATIONAL_MODEL_OF_AEROBIC_GLYCOLYSIS	0.0137014	0.0271953	0.989037	0.0423721	12
Myeloid	REACTOME_KSRP_KHSRP_BINDS_AND_DESTABILIZES_MRNA	0.0136884	0.00188796	-2.85805	0.00137208	17
Myeloid	WP_NANOPARTICLE_TRIGGERED_REGULATED_NECROSIS	0.0135242	0.00207313	-2.70566	0.0106312	12
Myeloid	REACTOME_CDC6_ASSOCIATION_WITH_THE_ORC_ORIGIN_COMPLEX	0.0134649	-0.00719087	NA	1.77487e-06	11
Myeloid	REACTOME_SHC_MEDIATED_CASCADE_FGFR4	0.0134206	0.0112571	-0.253609	0.0894658	20
Myeloid	REACTOME_ACYL_CHAIN_REMODELLING_OF_PE	0.0133599	0.0113428	-0.236135	0.10706	29
Myeloid	REACTOME_BUDDING_AND_MATURATION_OF_HIV_VIRION	0.0133439	0.0112315	-0.248628	0.461732	28
Myeloid	REACTOME_VIRAL_MESSENGER_RNA_SYNTHESIS	0.0131351	0.00881295	-0.575728	0.039494	44
Myeloid	REACTOME_PREGNENOLONE_BIOSYNTHESIS	0.0131231	0.00747014	-0.812897	0.0298195	12
Myeloid	WP_PREIMPLANTATION_EMBRYO	0.0129913	0.0346065	1.4135	2.24431e-19	60
Myeloid	WP_MAMMARY_GLAND_DEVELOPMENT_PATHWAY_PUBERTY_STAGE_2_OF_4	0.0129616	0.0299317	1.20743	0.0185506	13
Myeloid	REACTOME_PHENYLALANINE_AND_TYROSINE_METABOLISM	0.012952	0.00996853	-0.377727	0.000564562	11
Myeloid	REACTOME_BIOTIN_TRANSPORT_AND_METABOLISM	0.0127186	0.0196964	0.630986	0.71695	11
Myeloid	WP_DNA_MISMATCH_REPAIR	0.0126565	0.015329	0.276382	0.370594	23
Myeloid	REACTOME_SUMOYLATION_OF_UBIQUITINYLATION_PROTEINS	0.012587	-0.00474461	NA	3.24805e-07	39
Myeloid	WP_FATTY_ACID_BIOSYNTHESIS	0.0124411	-0.00587409	NA	1.51129e-06	22
Myeloid	REACTOME_MISCELLANEOUS_TRANSPORT_AND_BINDING_EVENTS	0.0123694	0.0200279	0.695232	0.0501527	26
Myeloid	REACTOME_G1_S_SPECIFIC_TRANSCRIPTION	0.0123577	0.0119608	-0.0470911	0.251158	29
Myeloid	REACTOME_THE_CITRIC_ACID_TCA_CYCLE_AND_RESPIRATORY_ELECTRON_TRANSPORT	0.0121823	0.00546855	-1.15555	0.000508713	178
Myeloid	BIOCARTA_STATHMIN_PATHWAY	0.0121691	-0.00845863	NA	2.93707e-09	20
Myeloid	REACTOME_CELL_CELL_JUNCTION_ORGANIZATION	0.0120078	0.0274273	1.19165	1.46124e-13	65
Myeloid	WP_EICOSANOID_METABOLISM_VIA_LIPO_OXYGENASES_LOX	0.0119986	0.0261625	1.12464	2.12464e-05	29
Myeloid	KEGG_GLYCOSYLPHOSPHATIDYLINOSITOL_GPI_ANCHOR_BIOSYNTHESIS	0.0118051	0.0114526	-0.0437315	0.360453	25
Myeloid	REACTOME_EXTRACELLULAR_MATRIX_ORGANIZATION	0.0117513	0.019871	0.75785	8.0822e-17	301
Myeloid	REACTOME_SYNTHESIS_OF_PA	0.0115697	0.00865223	-0.419213	0.185762	39
Myeloid	REACTOME_BINDING_AND_UPTAKE_OF_LIGANDS_BY_SCAVENGER_RECEPTORS	0.0114925	-0.00120092	NA	9.48627e-08	98
Myeloid	KEGG_PROPANOATE_METABOLISM	0.0114507	0.00699552	-0.710928	0.121697	33
Myeloid	REACTOME_PKA_ACTIVATION_IN_GLUCAGON_SIGNALLING	0.0114085	0.0145053	0.346478	0.821103	17
Myeloid	WP_15Q112_COPY_NUMBER_VARIATION_SYNDROME	0.0113296	0.035658	1.65413	0.0349535	16
Myeloid	REACTOME_RESOLUTION_OF_D_LOOP_STRUCTURES_THROUGH_SYNTHESIS_DEPENDENT_STRAND_ANNEALING_SDSA	0.011323	0.00835613	-0.438352	0.213451	26
Myeloid	REACTOME_RAS_ACTIVATION_UPON_CA2_INFLUX_THROUGH_NMDA_RECEPTOR	0.0113097	0.0148769	0.395512	0.750054	20
Myeloid	REACTOME_DISEASES_OF_METABOLISM	0.0113085	0.0138689	0.294454	0.00898497	246
Myeloid	WP_GABA_RECEPTOR_SIGNALING	0.011256	0.00857261	-0.392889	0.162237	33
Myeloid	REACTOME_DISEASES_ASSOCIATED_WITH_GLYCOSYLATION_PRECURSOR_BIOSYNTHESIS	0.0112072	-7.30823e-05	NA	5.5548e-06	18
Myeloid	REACTOME_DEGRADATION_OF_AXIN	0.0111071	0.00895881	-0.310108	0.315131	55
Myeloid	REACTOME_ACTIVATION_OF_THE_PRE_REPLICATIVE_COMPLEX	0.0110923	4.93897e-05	-7.81114	9.20931e-08	33
Myeloid	REACTOME_FORMATION_OF_APOPTOSOME	0.0108083	0.0032562	-1.73088	0.0457203	11
Myeloid	REACTOME_CGMP_EFFECTS	0.0106209	0.00951251	-0.159005	0.443123	16
Myeloid	REACTOME_ACTIVATION_OF_THE_PHOTOTRANSDUCTION_CASCADE	0.0105959	0.0314928	1.57152	1.39677e-05	11
Myeloid	PID_INTEGRIN4_PATHWAY	0.0104783	0.0292705	1.48204	0.00154301	11
Myeloid	KEGG_GLYCOLYSIS_GLUCONEOGENESIS	0.0103855	0.0185189	0.834431	1.3543e-05	62
Myeloid	REACTOME_CLASS_I_PEROXISOMAL_MEMBRANE_PROTEIN_IMPORT	0.0101537	-0.00682257	NA	4.37083e-10	20
Myeloid	REACTOME_PHASE_I_FUNCTIONALIZATION_OF_COMPOUNDS	0.0100329	0.00637157	-0.655021	0.0144216	106
Myeloid	REACTOME_FORMATION_OF_SENESCENCE_ASSOCIATED_HETEROCHROMATIN_FOCI_SAHF	0.0100318	0.0250305	1.31911	0.132643	17
Myeloid	KEGG_DNA_REPLICATION	0.0100248	0.00499534	-1.00492	0.00397407	36
Myeloid	REACTOME_TYPE_I_HEMIDESMOSOME_ASSEMBLY	0.0100121	0.0324036	1.69441	0.00184777	11
Myeloid	REACTOME_DEPOSITION_OF_NEW_CENPA_CONTAINING_NUCLEOSOMES_AT_THE_CENTROMERE	0.00972474	-0.00606501	NA	1.31853e-07	73
Myeloid	REACTOME_PROCESSIVE_SYNTHESIS_ON_THE_C_STRAND_OF_THE_TELOMERE	0.00967955	0.00592963	-0.706997	0.0348887	19
Myeloid	BIOCARTA_MCALPAIN_PATHWAY	0.00967378	0.0168154	0.797636	0.430323	19
Myeloid	WP_CYTOKINES_AND_INFLAMMATORY_RESPONSE	0.00962167	0.0371356	1.94845	4.70087e-12	26
Myeloid	PID_HEDGEHOG_2PATHWAY	0.00961124	0.012402	0.367783	0.701895	22
Myeloid	WP_ASPIRIN_AND_MIRNAS	0.00947265	0.0375875	1.98841	5.73232e-05	20
Myeloid	BIOCARTA_PRC2_PATHWAY	0.00932825	0.0214082	1.19849	0.0899888	14
Myeloid	KEGG_COMPLEMENT_AND_COAGULATION_CASCADES	0.00923651	0.0180493	0.966522	6.13948e-06	69
Myeloid	REACTOME_MITOCHONDRIAL_FATTY_ACID_BETA_OXIDATION	0.00918103	0.00946599	0.0440976	0.408484	37
Myeloid	WP_ELECTRON_TRANSPORT_CHAIN_OXPHOS_SYSTEM_IN_MITOCHONDRIA	0.00904767	0.00213284	-2.08477	0.0446936	106
Myeloid	REACTOME_GABA_RECEPTOR_ACTIVATION	0.00893249	0.0150076	0.748555	0.00425961	60
Myeloid	REACTOME_FORMATION_OF_TUBULIN_FOLDING_INTERMEDIATES_BY_CCT_TRIC	0.00853731	0.000207812	-5.36043	1.06563e-05	26
Myeloid	REACTOME_MUCOPOLYSACCHARIDOSES	0.00842235	0.012651	0.586955	0.62169	11
Myeloid	REACTOME_DISEASES_OF_DNA_REPAIR	0.00841483	0.0137544	0.708892	0.820319	12
Myeloid	REACTOME_ADRENALINE_NORADRENALINE_INHIBITS_INSULIN_SECRETION	0.00813941	0.017198	1.07924	0.0124576	28
Myeloid	REACTOME_CS_DS_DEGRADATION	0.00805974	0.0152316	0.918265	0.460458	14
Myeloid	REACTOME_BUTYRATE_RESPONSE_FACTOR_1_BRF1_BINDS_AND_DESTABILIZES_MRNA	0.00801126	0.0165215	1.04424	0.226582	17
Myeloid	REACTOME_EICOSANOID_LIGAND_BINDING_RECEPTORS	0.00790426	0.00138643	-2.51126	0.000608069	15
Myeloid	WP_ONE_CARBON_METABOLISM	0.00781609	0.0179337	1.19815	0.045498	31
Myeloid	WP_VITAMIN_B12_DISORDERS	0.00775032	-0.00330716	NA	5.5146e-05	13
Myeloid	BIOCARTA_GRANULOCYTES_PATHWAY	0.00767292	0.036945	2.26753	7.23902e-07	15
Myeloid	REACTOME_MITOCHONDRIAL_FATTY_ACID_BETA_OXIDATION_OF_SATURATED_FATTY_ACIDS	0.00758973	0.0254404	1.745	0.0643533	11
Myeloid	REACTOME_ABORTIVE_ELONGATION_OF_HIV_1_TRANSCRIPT_IN_THE_ABSENCE_OF_TAT	0.00753567	0.00634165	-0.248879	0.227274	23
Myeloid	WP_COVID19_ADVERSE_OUTCOME_PATHWAY	0.00749214	0.00743429	-0.0111844	0.514331	15
Myeloid	KEGG_PHENYLALANINE_METABOLISM	0.00742615	0.00875911	0.23817	0.0158106	18
Myeloid	WP_PURINE_METABOLISM	0.00741754	0.00294018	-1.33504	0.00058619	13
Myeloid	REACTOME_PLASMA_LIPOPROTEIN_ASSEMBLY	0.00740035	-0.0116499	NA	5.84474e-08	19
Myeloid	REACTOME_TRAF6_MEDIATED_IRF7_ACTIVATION_IN_TLR7_8_OR_9_SIGNALING	0.00729578	0.00848926	0.218576	0.743845	13
Myeloid	KEGG_PYRIMIDINE_METABOLISM	0.00709835	0.0141008	0.990225	0.000481145	98
Myeloid	WP_NUCLEAR_RECEPTORS_IN_LIPID_METABOLISM_AND_TOXICITY	0.00706787	0.0175771	1.31435	0.000132909	35
Myeloid	WP_CONTROL_OF_IMMUNE_TOLERANCE_BY_VASOACTIVE_INTESTINAL_PEPTIDE	0.00697108	0.0169437	1.2813	0.105244	13
Myeloid	REACTOME_TP53_REGULATES_TRANSCRIPTION_OF_CASPASE_ACTIVATORS_AND_CASPASES	0.00687698	0.00303529	-1.17994	0.086833	12
Myeloid	REACTOME_SIGNALING_BY_RETINOIC_ACID	0.00678868	-0.00529877	NA	8.08646e-07	43
Myeloid	REACTOME_TELOMERE_EXTENSION_BY_TELOMERASE	0.00669594	-0.00284236	NA	3.01823e-05	23
Myeloid	REACTOME_HEME_BIOSYNTHESIS	0.00653495	-0.00134699	NA	1.43056e-07	14
Myeloid	BIOCARTA_EXTRINSIC_PATHWAY	0.00651081	-0.000740581	NA	0.0945241	13
Myeloid	REACTOME_TRANSPORT_OF_VITAMINS_NUCLEOSIDES_AND_RELATED_MOLECULES	0.00621809	0.00137386	-2.17823	0.00106848	44
Myeloid	REACTOME_FGFR2_MUTANT_RECEPTOR_ACTIVATION	0.00609133	0.00367585	-0.728679	0.0249442	33
Myeloid	KEGG_MISMATCH_REPAIR	0.00603962	0.00558629	-0.112568	0.202664	23
Myeloid	KEGG_PYRUVATE_METABOLISM	0.00602134	0.00378871	-0.668379	0.24247	40
Myeloid	KEGG_PROXIMAL_TUBULE_BICARBONATE_RECLAMATION	0.00593721	0.0191247	1.68758	0.820719	23
Myeloid	WP_GLUTATHIONE_METABOLISM	0.00586085	-0.00342924	NA	6.96944e-05	22
Myeloid	REACTOME_SYNTHESIS_OF_PIPS_AT_THE_LATE_ENDOSOME_MEMBRANE	0.00570575	-0.058775	NA	4.15214e-25	11
Myeloid	REACTOME_ENDOSOMAL_VACUOLAR_PATHWAY	0.00563286	0.0523424	3.21604	8.22911e-10	11
Myeloid	WP_COMPLEMENT_AND_COAGULATION_CASCADES	0.00562482	0.0215022	1.9346	3.75465e-14	59
Myeloid	KEGG_BIOSYNTHESIS_OF_UNSATURATED_FATTY_ACIDS	0.00559162	0.00699969	0.324026	0.825622	22
Myeloid	WP_CARDIAC_PROGENITOR_DIFFERENTIATION	0.00559095	0.0134618	1.2677	5.7434e-05	53
Myeloid	WP_NUCLEOTIDE_METABOLISM	0.00551528	0.0237624	2.10717	0.000112421	19
Myeloid	WP_GENES_RELATED_TO_PRIMARY_CILIUM_DEVELOPMENT_BASED_ON_CRISPR	0.00551333	-0.00100731	NA	0.000410882	103
Myeloid	REACTOME_ZBP1_DAI_MEDIATED_INDUCTION_OF_TYPE_I_IFNS	0.00550227	0.0247117	2.16709	0.00152293	21
Myeloid	REACTOME_GLOBAL_GENOME_NUCLEOTIDE_EXCISION_REPAIR_GG_NER	0.00521682	0.00582244	0.158453	0.725201	84
Myeloid	HALLMARK_DNA_REPAIR	0.00518968	0.0146796	1.50009	9.48969e-09	150
Myeloid	BIOCARTA_AHSP_PATHWAY	0.00518768	0.00278553	-0.897138	0.000283961	13
Myeloid	REACTOME_ACTIVATION_OF_AMPK_DOWNSTREAM_OF_NMDARS	0.00502123	-0.00127422	NA	0.00105527	29
Myeloid	REACTOME_ENOS_ACTIVATION	0.00491952	0.0217553	2.14478	0.221018	11
Myeloid	REACTOME_METALLOPROTEASE_DUBS	0.00476017	-0.0177484	NA	4.23092e-07	37
Myeloid	REACTOME_CASPASE_ACTIVATION_VIA_DEATH_RECEPTORS_IN_THE_PRESENCE_OF_LIGAND	0.00474525	0.0348405	2.87621	5.68003e-07	16
Myeloid	REACTOME_COMMON_PATHWAY_OF_FIBRIN_CLOT_FORMATION	0.00458765	-0.00870559	NA	0.0668652	22
Myeloid	REACTOME_ORC1_REMOVAL_FROM_CHROMATIN	0.00446575	-0.000491892	NA	0.00827268	71
Myeloid	REACTOME_NOD1_2_SIGNALING_PATHWAY	0.0044529	-0.00105398	NA	0.126882	36
Myeloid	REACTOME_DNA_STRAND_ELONGATION	0.00444949	0.00280787	-0.664161	0.0585971	32
Myeloid	WP_PLATELETMEDIATED_INTERACTIONS_WITH_VASCULAR_AND_CIRCULATING_CELLS	0.00434097	0.0211597	2.28523	0.021819	17
Myeloid	BIOCARTA_NUCLEARRS_PATHWAY	0.00425108	0.0131582	1.63006	0.000830981	34
Myeloid	WP_OXIDATIVE_PHOSPHORYLATION	0.00422243	-0.00199227	NA	0.0325414	62
Myeloid	WP_VITAMIN_A_AND_CAROTENOID_METABOLISM	0.00418699	0.000899918	-2.21805	0.0688077	44
Myeloid	REACTOME_ACYL_CHAIN_REMODELLING_OF_PG	0.00417836	-0.00126048	NA	0.00780326	18
Myeloid	REACTOME_RNA_POLYMERASE_III_CHAIN_ELONGATION	0.00414056	0.00531578	0.360453	0.631237	18
Myeloid	REACTOME_CYTOSOLIC_TRNA_AMINOACYLATION	0.00409631	0.00664454	0.697844	0.796721	24
Myeloid	REACTOME_TP53_REGULATES_TRANSCRIPTION_OF_CELL_DEATH_GENES	0.00392926	0.0106824	1.44291	0.106575	44
Myeloid	WP_VITAMIN_B12_METABOLISM	0.00387189	0.00602005	0.636739	0.391869	53
Myeloid	REACTOME_BASE_EXCISION_REPAIR	0.00378661	0.00378476	-0.000707843	0.244754	91
Myeloid	REACTOME_CARGO_CONCENTRATION_IN_THE_ER	0.00362675	-0.0031089	NA	0.0099431	33
Myeloid	BIOCARTA_HSP27_PATHWAY	0.00360947	0.0115228	1.67464	0.150708	14
Myeloid	REACTOME_PLASMA_LIPOPROTEIN_REMODELING	0.00354303	-0.00172755	NA	0.00136514	32
Myeloid	HALLMARK_MYC_TARGETS_V2	0.0033982	0.0131426	1.9514	1.37396e-05	58
Myeloid	KEGG_FRUCTOSE_AND_MANNOSE_METABOLISM	0.00337663	0.0148549	2.13728	0.00420006	34
Myeloid	WP_NUCLEOTIDE_GPCRS	0.00337137	0.0214669	2.6707	9.85843e-05	11
Myeloid	REACTOME_DNA_REPLICATION	0.00326222	-0.000686441	NA	0.00601972	128
Myeloid	REACTOME_TIGHT_JUNCTION_INTERACTIONS	0.00316643	0.0049895	0.656037	0.403841	30
Myeloid	REACTOME_INHIBITION_OF_THE_PROTEOLYTIC_ACTIVITY_OF_APC_C_REQUIRED_FOR_THE_ONSET_OF_ANAPHASE_BY_MITOTIC_SPINDLE_CHECKPOINT_COMPONENTS	0.00301336	-0.00377583	NA	0.019431	21
Myeloid	KEGG_BUTANOATE_METABOLISM	0.00287229	0.00191659	-0.58366	0.0502755	34
Myeloid	REACTOME_RNA_POLYMERASE_I_TRANSCRIPTION_INITIATION	0.0028186	0.0260557	3.20855	4.29998e-14	47
Myeloid	REACTOME_REGULATION_BY_C_FLIP	0.0028153	0.0378631	3.74943	1.6092e-06	11
Myeloid	PID_HIF1A_PATHWAY	0.00270015	0.0173534	2.6841	0.0150072	19
Myeloid	REACTOME_METABOLIC_DISORDERS_OF_BIOLOGICAL_OXIDATION_ENZYMES	0.00262485	-0.00486199	NA	0.000323461	34
Myeloid	REACTOME_TICAM1_DEPENDENT_ACTIVATION_OF_IRF3_IRF7	0.00256252	0.0315451	3.62178	0.000452484	12
Myeloid	WP_PROTEASOME_DEGRADATION	0.00251801	0.0104102	2.04764	0.00499516	64
Myeloid	WP_NANOMATERIAL_INDUCED_APOPTOSIS	0.00250979	0.0305363	3.60489	6.81958e-09	20
Myeloid	WP_FOLATE_METABOLISM	0.00249511	0.0023863	-0.064328	0.204012	73
Myeloid	WP_GLYCOLYSIS_AND_GLUCONEOGENESIS	0.00246422	0.0122077	2.30859	8.68349e-07	45
Myeloid	KEGG_PENTOSE_PHOSPHATE_PATHWAY	0.00240951	0.00434557	0.850806	0.941409	27
Myeloid	REACTOME_NRIF_SIGNALS_CELL_DEATH_FROM_THE_NUCLEUS	0.00230759	0.00323608	0.487865	0.787725	16
Myeloid	REACTOME_RNA_POLYMERASE_I_TRANSCRIPTION	0.00229362	0.0223792	3.28646	2.79263e-11	111
Myeloid	REACTOME_RECEPTOR_TYPE_TYROSINE_PROTEIN_PHOSPHATASES	0.00227299	0.00557691	1.29487	0.912815	20
Myeloid	REACTOME_TICAM1_RIP1_MEDIATED_IKK_COMPLEX_RECRUITMENT	0.00222467	0.00568603	1.35383	0.933726	19
Myeloid	KEGG_PRIMARY_BILE_ACID_BIOSYNTHESIS	0.00213716	-0.000728916	NA	0.101389	16
Myeloid	REACTOME_SYNTHESIS_OF_LEUKOTRIENES_LT_AND_EOXINS_EX	0.00209532	0.0235742	3.49197	6.16269e-07	21
Myeloid	REACTOME_TELOMERE_MAINTENANCE	0.00207526	0.00283867	0.451929	0.776924	113
Myeloid	KEGG_CYTOKINE_CYTOKINE_RECEPTOR_INTERACTION	0.00207333	0.00636763	1.6188	0.000344915	265
Myeloid	REACTOME_CROSS_PRESENTATION_OF_SOLUBLE_EXOGENOUS_ANTIGENS_ENDOSOMES	0.00192335	-0.00557065	NA	0.0027763	50
Myeloid	BIOCARTA_NO2IL12_PATHWAY	0.00188111	0.00819658	2.12343	0.581149	15
Myeloid	WP_VALPROIC_ACID_PATHWAY	0.00182725	0.00439781	1.26711	0.694002	13
Myeloid	REACTOME_DNA_DAMAGE_BYPASS	0.00173684	-0.00323077	NA	0.025252	48
Myeloid	REACTOME_APC_C_CDC20_MEDIATED_DEGRADATION_OF_CYCLIN_B	0.00157958	0.00244117	0.628025	0.733187	24
Myeloid	BIOCARTA_AMI_PATHWAY	0.00155228	-0.000724031	NA	0.031199	20
Myeloid	REACTOME_DETOXIFICATION_OF_REACTIVE_OXYGEN_SPECIES	0.00154575	0.0117083	2.92116	0.00161791	37
Myeloid	REACTOME_INTERACTIONS_OF_REV_WITH_HOST_CELLULAR_PROTEINS	0.00149496	-0.00233189	NA	0.0926022	37
Myeloid	REACTOME_INTERACTIONS_OF_VPR_WITH_HOST_CELLULAR_PROTEINS	0.00149087	-0.00814515	NA	0.000628878	37
Myeloid	REACTOME_ASSEMBLY_OF_THE_HIV_VIRION	0.00146085	0.00600837	2.04017	0.622359	16
Myeloid	KEGG_DRUG_METABOLISM_OTHER_ENZYMES	0.00144242	0.00842296	2.54584	0.000194333	51
Myeloid	WP_MIRNA_TARGETS_IN_ECM_AND_MEMBRANE_RECEPTORS	0.0014216	0.0178227	3.64813	2.19156e-07	43
Myeloid	REACTOME_INTERACTION_BETWEEN_L1_AND_ANKYRINS	0.0012958	0.025265	4.28523	8.82178e-14	31
Myeloid	HALLMARK_E2F_TARGETS	0.00125029	0.00979641	2.96999	1.93625e-10	200
Myeloid	REACTOME_FCERI_MEDIATED_NF_KB_ACTIVATION	0.00116129	-0.000337788	NA	0.30801	136
Myeloid	REACTOME_AUF1_HNRNP_D0_BINDS_AND_DESTABILIZES_MRNA	0.00113252	0.00294885	1.38062	0.715682	55
Myeloid	REACTOME_PEXOPHAGY	0.00109203	0.0136766	3.64662	0.238946	11
Myeloid	REACTOME_REGULATION_OF_GENE_EXPRESSION_IN_BETA_CELLS	0.00105061	-0.00242714	NA	0.0477666	21
Myeloid	REACTOME_METABOLISM_OF_STEROID_HORMONES	0.00103052	-0.00157386	NA	0.00571756	35
Myeloid	REACTOME_IKK_COMPLEX_RECRUITMENT_MEDIATED_BY_RIP1	0.00100856	0.00857268	3.08745	0.277552	23
Myeloid	REACTOME_NEGATIVE_REGULATION_OF_NMDA_RECEPTOR_MEDIATED_NEURONAL_TRANSMISSION	0.00089135	0.0096416	3.43521	0.0676658	21
Myeloid	REACTOME_ASYMMETRIC_LOCALIZATION_OF_PCP_PROTEINS	0.000820436	-0.00203508	NA	0.108857	64
Myeloid	REACTOME_ALPHA_LINOLENIC_OMEGA3_AND_LINOLEIC_OMEGA6_ACID_METABOLISM	0.000679779	-0.0122812	NA	0.000980089	13
Myeloid	REACTOME_CONVERSION_FROM_APC_C_CDC20_TO_APC_C_CDH1_IN_LATE_ANAPHASE	0.000636161	0.00474248	2.89818	0.553624	20
Myeloid	REACTOME_TRANSPORT_OF_BILE_SALTS_AND_ORGANIC_ACIDS_METAL_IONS_AND_AMINE_COMPOUNDS	0.000564485	-0.00833014	NA	2.11351e-11	86
Myeloid	REACTOME_DEFECTIVE_GALNT3_CAUSES_FAMILIAL_HYPERPHOSPHATEMIC_TUMORAL_CALCINOSIS_HFTC	0.000547356	0.00997983	4.18847	0.295376	16
Myeloid	REACTOME_SHC_MEDIATED_CASCADE_FGFR3	0.000531029	0.00409497	2.94699	0.912878	18
Myeloid	REACTOME_ACYL_CHAIN_REMODELLING_OF_PI	0.00050551	-0.0033864	NA	0.0236268	17
Myeloid	REACTOME_TRANSPORT_OF_CONNEXONS_TO_THE_PLASMA_MEMBRANE	0.000378395	-0.00679523	NA	0.000884625	21
Myeloid	REACTOME_DEFECTS_OF_CONTACT_ACTIVATION_SYSTEM_CAS_AND_KALLIKREIN_KININ_SYSTEM_KKS	0.00014061	0.00817496	5.86144	0.0112245	16
Myeloid	WP_PATHOGENESIS_OF_SARSCOV2_MEDIATED_BY_NSP9NSP10_COMPLEX	4.14543e-05	0.0289864	9.44964	2.23884e-10	21
Myeloid	KEGG_ARACHIDONIC_ACID_METABOLISM	2.35893e-05	0.00765412	8.34196	1.3029e-05	58
Myeloid	REACTOME_INWARDLY_RECTIFYING_K_CHANNELS	-9.38565e-05	0.00960665	NA	0.000363948	35
Myeloid	REACTOME_APOPTOTIC_CLEAVAGE_OF_CELL_ADHESION_PROTEINS	-0.000159389	-0.00415334	4.70365	0.0298984	11
Myeloid	WP_7OXOC_AND_7BETAHC_PATHWAYS	-0.000222118	0.00571429	NA	0.0272281	28
Myeloid	REACTOME_CARBOXYTERMINAL_POST_TRANSLATIONAL_MODIFICATIONS_OF_TUBULIN	-0.000224583	0.00542965	NA	0.0198748	46
Myeloid	PID_ATR_PATHWAY	-0.000356315	-0.0100646	4.82	0.000148722	39
Myeloid	WP_METABOLIC_REPROGRAMMING_IN_COLON_CANCER	-0.000460344	0.0144946	NA	1.65897e-07	44
Myeloid	REACTOME_GLUTATHIONE_SYNTHESIS_AND_RECYCLING	-0.000488976	-0.0223895	5.51691	1.63449e-07	12
Myeloid	REACTOME_THE_CANONICAL_RETINOID_CYCLE_IN_RODS_TWILIGHT_VISION	-0.000612536	-0.00620672	3.34096	0.000534559	23
Myeloid	REACTOME_METABOLISM_OF_AMINE_DERIVED_HORMONES	-0.000646957	-0.000474728	-0.446569	0.271304	18
Myeloid	REACTOME_GLYCOGEN_METABOLISM	-0.00068851	-0.00282892	2.0387	0.397134	27
Myeloid	REACTOME_HIGHLY_CALCIUM_PERMEABLE_POSTSYNAPTIC_NICOTINIC_ACETYLCHOLINE_RECEPTORS	-0.000790138	0.00107707	NA	0.722474	11
Myeloid	REACTOME_VITAMIN_B5_PANTOTHENATE_METABOLISM	-0.000824031	0.0100296	NA	0.0289524	17
Myeloid	REACTOME_NITRIC_OXIDE_STIMULATES_GUANYLATE_CYCLASE	-0.00088973	0.00403617	NA	0.434004	22
Myeloid	REACTOME_HEPARAN_SULFATE_HEPARIN_HS_GAG_METABOLISM	-0.000959826	0.000350214	NA	0.643054	55
Myeloid	REACTOME_EARLY_PHASE_OF_HIV_LIFE_CYCLE	-0.00101614	-0.0253993	4.64362	1.02816e-08	14
Myeloid	REACTOME_PEPTIDE_HORMONE_BIOSYNTHESIS	-0.00115497	-0.00107938	-0.0976525	0.750156	14
Myeloid	REACTOME_HORMONE_LIGAND_BINDING_RECEPTORS	-0.00119209	-0.0016627	0.480036	0.918112	12
Myeloid	REACTOME_SLBP_DEPENDENT_PROCESSING_OF_REPLICATION_DEPENDENT_HISTONE_PRE_MRNAS	-0.00141366	-0.00904402	2.67753	7.25481e-06	11
Myeloid	REACTOME_RESOLUTION_OF_AP_SITES_VIA_THE_MULTIPLE_NUCLEOTIDE_PATCH_REPLACEMENT_PATHWAY	-0.001427	-0.000795323	-0.843374	0.172397	25
Myeloid	WP_SEROTONIN_TRANSPORTER_ACTIVITY	-0.00148141	0.00332409	NA	0.986541	11
Myeloid	BIOCARTA_GHRELIN_PATHWAY	-0.00153585	-0.0103758	2.75612	0.476526	13
Myeloid	WP_SOMATIC_SEX_DETERMINATION	-0.00155877	0.000454977	NA	0.131502	15
Myeloid	REACTOME_FORMATION_OF_TC_NER_PRE_INCISION_COMPLEX	-0.00166016	0.00418909	NA	0.0484236	53
Myeloid	REACTOME_UNBLOCKING_OF_NMDA_RECEPTORS_GLUTAMATE_BINDING_AND_ACTIVATION	-0.00177349	0.00144793	NA	0.850966	21
Myeloid	REACTOME_FGFR2C_LIGAND_BINDING_AND_ACTIVATION	-0.00188749	-0.000417975	-2.17498	0.0464161	13
Myeloid	REACTOME_RRNA_PROCESSING_IN_THE_MITOCHONDRION	-0.00190381	-0.00260053	0.449916	0.241937	12
Myeloid	REACTOME_AFLATOXIN_ACTIVATION_AND_DETOXIFICATION	-0.00192262	-0.00375722	0.966588	0.064086	19
Myeloid	WP_PURINE_METABOLISM_AND_RELATED_DISORDERS	-0.0019993	-0.00557806	1.48026	0.0341598	22
Myeloid	REACTOME_P2Y_RECEPTORS	-0.00204165	-0.00986162	2.27209	0.230552	12
Myeloid	REACTOME_FGFR2_LIGAND_BINDING_AND_ACTIVATION	-0.00207267	-0.000566051	-1.87248	0.920759	20
Myeloid	REACTOME_CONDENSATION_OF_PROPHASE_CHROMOSOMES	-0.0021039	0.00486985	NA	0.776863	74
Myeloid	REACTOME_GLYOXYLATE_METABOLISM_AND_GLYCINE_DEGRADATION	-0.00212153	-0.00289959	0.45074	0.547215	31
Myeloid	KEGG_BASAL_TRANSCRIPTION_FACTORS	-0.00213604	-0.00134467	-0.667684	0.784049	35
Myeloid	REACTOME_TRNA_MODIFICATION_IN_THE_NUCLEUS_AND_CYTOSOL	-0.00214449	-0.00367821	0.778369	0.220884	43
Myeloid	REACTOME_DECTIN_1_MEDIATED_NONCANONICAL_NF_KB_SIGNALING	-0.00250547	-0.00386597	0.625751	0.270139	62
Myeloid	PID_CONE_PATHWAY	-0.0025173	-0.00283955	0.173786	0.00371422	23
Myeloid	REACTOME_ANCHORING_FIBRIL_FORMATION	-0.00256998	0.00979486	NA	0.0476308	15
Myeloid	WP_NICOTINE_ACTIVITY_ON_DOPAMINERGIC_NEURONS	-0.00259342	0.0136109	NA	2.528e-06	21
Myeloid	REACTOME_PHASE_0_RAPID_DEPOLARISATION	-0.00260589	-0.00981849	1.91372	0.037041	32
Myeloid	REACTOME_MISCELLANEOUS_SUBSTRATES	-0.00261127	-0.00243899	-0.0984664	0.968894	12
Myeloid	REACTOME_RETINOID_CYCLE_DISEASE_EVENTS	-0.00264926	-0.00215808	-0.29584	0.116222	13
Myeloid	WP_CORI_CYCLE	-0.00265022	0.00836278	NA	0.00718854	17
Myeloid	REACTOME_FORMATION_OF_ATP_BY_CHEMIOSMOTIC_COUPLING	-0.00297321	-0.013522	2.18522	7.35836e-06	18
Myeloid	REACTOME_GAMMA_CARBOXYLATION_HYPUSINE_FORMATION_AND_ARYLSULFATASE_ACTIVATION	-0.00307864	0.00783833	NA	2.08121e-05	42
Myeloid	REACTOME_CYP2E1_REACTIONS	-0.00315157	-0.00306221	-0.0414963	0.82887	11
Myeloid	REACTOME_MOLECULES_ASSOCIATED_WITH_ELASTIC_FIBRES	-0.0031974	0.00890584	NA	8.46138e-06	38
Myeloid	REACTOME_LGI_ADAM_INTERACTIONS	-0.0033014	-0.0043088	0.384207	0.0184601	14
Myeloid	REACTOME_HOMOLOGOUS_DNA_PAIRING_AND_STRAND_EXCHANGE	-0.00340419	-0.00332285	-0.0348907	0.528845	42
Myeloid	REACTOME_MICRORNA_MIRNA_BIOGENESIS	-0.00342531	0.000613433	NA	0.779499	25
Myeloid	WP_15Q133_COPY_NUMBER_VARIATION_SYNDROME	-0.0035348	-0.0120174	1.76542	0.0018104	21
Myeloid	REACTOME_SHC_MEDIATED_CASCADE_FGFR1	-0.00353941	-0.000258224	-3.77681	0.897792	21
Myeloid	HALLMARK_KRAS_SIGNALING_DN	-0.00362043	0.00422884	NA	4.57854e-14	200
Myeloid	WP_OLIGODENDROCYTE_SPECIFICATION_AND_DIFFERENTIATION_LEADING_TO_MYELIN_COMPONENTS_FOR_CNS	-0.00365162	-0.00267994	-0.446334	0.610875	31
Myeloid	WP_NSP1_FROM_SARSCOV2_INHIBITS_TRANSLATION_INITIATION_IN_THE_HOST_CELL	-0.00365505	-0.0047735	0.385156	0.758999	17
Myeloid	PID_FANCONI_PATHWAY	-0.00371431	-0.00643708	0.793312	0.0483248	47
Myeloid	REACTOME_O_LINKED_GLYCOSYLATION	-0.00384439	0.00060625	NA	0.00090861	111
Myeloid	KEGG_MATURITY_ONSET_DIABETES_OF_THE_YOUNG	-0.00387942	-0.00127134	-1.60949	0.651299	25
Myeloid	REACTOME_HIV_TRANSCRIPTION_ELONGATION	-0.00391613	0.00446942	NA	0.00711363	43
Myeloid	KEGG_ALPHA_LINOLENIC_ACID_METABOLISM	-0.00395169	-0.000837649	-2.23805	0.552342	19
Myeloid	REACTOME_RESPONSE_TO_METAL_IONS	-0.00398969	-0.0077964	0.966533	0.755333	14
Myeloid	REACTOME_DUAL_INCISION_IN_TC_NER	-0.00401439	5.24663e-05	NA	0.225265	65
Myeloid	REACTOME_BIOSYNTHESIS_OF_SPECIALIZED_PRORESOLVING_MEDIATORS_SPMS	-0.00406019	0.00677822	NA	0.00305836	19
Myeloid	REACTOME_UNWINDING_OF_DNA	-0.00414755	-0.0020061	-1.04787	0.286171	12
Myeloid	BIOCARTA_INTRINSIC_PATHWAY	-0.00417681	-0.0034373	-0.281129	0.469534	23
Myeloid	REACTOME_TP53_REGULATES_TRANSCRIPTION_OF_SEVERAL_ADDITIONAL_CELL_DEATH_GENES_WHOSE_SPECIFIC_ROLES_IN_P53_DEPENDENT_APOPTOSIS_REMAIN_UNCERTAIN	-0.0041912	0.00129958	NA	0.775456	14
Myeloid	REACTOME_CREATINE_METABOLISM	-0.00421859	-0.00389627	-0.114667	0.0181072	11
Myeloid	REACTOME_ACETYLCHOLINE_BINDING_AND_DOWNSTREAM_EVENTS	-0.00438439	0.000438586	NA	0.320567	14
Myeloid	REACTOME_HDR_THROUGH_SINGLE_STRAND_ANNEALING_SSA	-0.00443968	0.00130174	NA	0.443863	37
Myeloid	REACTOME_RA_BIOSYNTHESIS_PATHWAY	-0.00444813	-0.00852816	0.939034	0.0777123	22
Myeloid	REACTOME_SYNTHESIS_OF_BILE_ACIDS_AND_BILE_SALTS_VIA_24_HYDROXYCHOLESTEROL	-0.00463944	-0.0025593	-0.8582	0.591013	14
Myeloid	PID_DNA_PK_PATHWAY	-0.00465064	-0.0136589	1.55433	0.00365678	16
Myeloid	REACTOME_G0_AND_EARLY_G1	-0.00472977	-0.000336418	-3.81345	0.435189	27
Myeloid	REACTOME_SYNTHESIS_SECRETION_AND_INACTIVATION_OF_GLUCAGON_LIKE_PEPTIDE_1_GLP_1	-0.0048177	-0.00885123	0.877534	0.07486	20
Myeloid	REACTOME_ASSEMBLY_OF_ACTIVE_LPL_AND_LIPC_LIPASE_COMPLEXES	-0.00482209	0.00131156	NA	0.121274	19
Myeloid	REACTOME_PASSIVE_TRANSPORT_BY_AQUAPORINS	-0.00496452	-0.00391571	-0.342378	0.382442	13
Myeloid	REACTOME_TRANSLESION_SYNTHESIS_BY_Y_FAMILY_DNA_POLYMERASES_BYPASSES_LESIONS_ON_DNA_TEMPLATE	-0.00497139	-0.00560205	0.172306	0.41138	39
Myeloid	REACTOME_DISEASES_ASSOCIATED_WITH_N_GLYCOSYLATION_OF_PROTEINS	-0.00497792	-0.0106824	1.10161	0.024564	17
Myeloid	REACTOME_DEFECTIVE_C1GALT1C1_CAUSES_TN_POLYAGGLUTINATION_SYNDROME_TNPS	-0.00501909	-0.000870247	-2.52793	0.823254	17
Myeloid	WP_BLOOD_CLOTTING_CASCADE	-0.00507002	-0.0039704	-0.352706	0.000666979	23
Myeloid	REACTOME_PHOSPHOLIPASE_C_MEDIATED_CASCADE_FGFR2	-0.00517888	-0.00175029	-1.56505	0.485091	18
Myeloid	REACTOME_TRANSPORT_OF_MATURE_MRNAS_DERIVED_FROM_INTRONLESS_TRANSCRIPTS	-0.00519638	-0.00953654	0.875958	0.0776226	43
Myeloid	WP_DISORDERS_OF_FOLATE_METABOLISM_AND_TRANSPORT	-0.00520623	-0.0135015	1.37481	0.00127981	13
Myeloid	REACTOME_CONDENSATION_OF_PROMETAPHASE_CHROMOSOMES	-0.00544068	-0.00733101	0.430225	0.429988	11
Myeloid	REACTOME_PRESYNAPTIC_DEPOLARIZATION_AND_CALCIUM_CHANNEL_OPENING	-0.00554182	-0.0053109	-0.0614053	0.769576	11
Myeloid	REACTOME_TRANSCRIPTIONAL_REGULATION_OF_TESTIS_DIFFERENTIATION	-0.0055527	-0.00157518	-1.81768	0.00271925	13
Myeloid	REACTOME_ABC_TRANSPORTERS_IN_LIPID_HOMEOSTASIS	-0.00556114	-0.0202539	1.86474	0.00779045	18
Myeloid	REACTOME_PENTOSE_PHOSPHATE_PATHWAY	-0.00565199	-0.017848	1.65893	1.11988e-06	15
Myeloid	WP_NONHOMOLOGOUS_END_JOINING	-0.00572325	-0.0135024	1.23831	0.102952	11
Myeloid	REACTOME_CHOLESTEROL_BIOSYNTHESIS	-0.00575412	0.000821077	NA	0.309813	25
Myeloid	REACTOME_ACTIVATION_OF_THE_MRNA_UPON_BINDING_OF_THE_CAP_BINDING_COMPLEX_AND_EIFS_AND_SUBSEQUENT_BINDING_TO_43S	-0.00585794	-0.0174486	1.57465	0.72698	60
Myeloid	REACTOME_ERKS_ARE_INACTIVATED	-0.00586625	-0.0196371	1.74307	0.0014254	13
Myeloid	REACTOME_TP53_REGULATES_TRANSCRIPTION_OF_GENES_INVOLVED_IN_G1_CELL_CYCLE_ARREST	-0.00592385	0.0118046	NA	4.49223e-08	14
Myeloid	REACTOME_RNA_POLYMERASE_III_TRANSCRIPTION	-0.00593952	-0.00284362	-1.06262	0.510211	41
Myeloid	WP_PROXIMAL_TUBULE_TRANSPORT	-0.00604607	-0.00686961	0.18423	0.665837	58
Myeloid	WP_HOMOLOGOUS_RECOMBINATION	-0.0062741	-0.00818984	0.384426	0.233724	13
Myeloid	REACTOME_PLATELET_ADHESION_TO_EXPOSED_COLLAGEN	-0.00638821	0.0233812	NA	1.98417e-10	15
Myeloid	REACTOME_PHOSPHOLIPASE_C_MEDIATED_CASCADE_FGFR4	-0.00652587	-0.00354285	-0.881258	0.583395	15
Myeloid	REACTOME_ANDROGEN_BIOSYNTHESIS	-0.0066773	-0.00805037	0.26979	0.634087	11
Myeloid	REACTOME_DOWNREGULATION_OF_ERBB2_ERBB3_SIGNALING	-0.00671873	0.00262535	NA	0.365454	13
Myeloid	REACTOME_COLLAGEN_CHAIN_TRIMERIZATION	-0.00675131	0.00598816	NA	5.35813e-14	44
Myeloid	BIOCARTA_ACE2_PATHWAY	-0.0069297	-0.0021565	-1.6841	0.429514	13
Myeloid	REACTOME_ELASTIC_FIBRE_FORMATION	-0.00695159	0.00553031	NA	2.67048e-07	45
Myeloid	REACTOME_FGFR3_LIGAND_BINDING_AND_ACTIVATION	-0.00695181	-0.00439496	-0.661538	0.23874	13
Myeloid	REACTOME_CLASS_B_2_SECRETIN_FAMILY_RECEPTORS	-0.00700671	-0.00755609	0.108902	0.597702	94
Myeloid	REACTOME_TRANSPORT_OF_NUCLEOSIDES_AND_FREE_PURINE_AND_PYRIMIDINE_BASES_ACROSS_THE_PLASMA_MEMBRANE	-0.007102	0.00116495	NA	0.889701	12
Myeloid	KEGG_GLYCINE_SERINE_AND_THREONINE_METABOLISM	-0.00712059	-0.00529573	-0.427168	0.536877	31
Myeloid	REACTOME_INSERTION_OF_TAIL_ANCHORED_PROTEINS_INTO_THE_ENDOPLASMIC_RETICULUM_MEMBRANE	-0.00718986	-0.0229514	1.67454	2.47157e-06	22
Myeloid	REACTOME_BETA_OXIDATION_OF_VERY_LONG_CHAIN_FATTY_ACIDS	-0.00722928	-0.00343237	-1.07465	0.559232	11
Myeloid	REACTOME_TRIGLYCERIDE_METABOLISM	-0.00723628	-0.0149702	1.04877	0.00173878	38
Myeloid	KEGG_ECM_RECEPTOR_INTERACTION	-0.0072631	0.00186868	NA	4.60347e-09	84
Myeloid	REACTOME_NF_KB_IS_ACTIVATED_AND_SIGNALS_SURVIVAL	-0.00737716	0.025414	NA	3.1359e-06	13
Myeloid	REACTOME_METABOLISM_OF_COFACTORS	-0.00741406	0.0016105	NA	0.131104	19
Myeloid	REACTOME_BUTYROPHILIN_BTN_FAMILY_INTERACTIONS	-0.00742822	-0.000923305	-3.00814	0.643592	12
Myeloid	REACTOME_REGULATION_OF_INSULIN_LIKE_GROWTH_FACTOR_IGF_TRANSPORT_AND_UPTAKE_BY_INSULIN_LIKE_GROWTH_FACTOR_BINDING_PROTEINS_IGFBPS	-0.00743902	-0.00185564	-2.00319	1.55004e-05	124
Myeloid	REACTOME_FATTY_ACIDS	-0.0075521	0.00289738	NA	0.000154383	15
Myeloid	WP_ESTROGEN_METABOLISM	-0.00755891	-0.00880934	0.220857	0.143405	19
Myeloid	REACTOME_METALLOTHIONEINS_BIND_METALS	-0.00761615	-0.015685	1.04225	0.359665	11
Myeloid	REACTOME_EXTENSION_OF_TELOMERES	-0.00763262	-0.00591179	-0.368583	0.923523	51
Myeloid	WP_NUCLEOTIDE_EXCISION_REPAIR	-0.00766238	-0.00621238	-0.302648	0.828577	44
Myeloid	WP_TAMOXIFEN_METABOLISM	-0.00768188	-0.0110344	0.522474	0.579692	21
Myeloid	REACTOME_TRANSLESION_SYNTHESIS_BY_POLK	-0.007771	-0.0127984	0.719794	0.203029	17
Myeloid	WP_CHOLESTEROL_BIOSYNTHESIS_PATHWAY	-0.00777123	0.00104814	NA	0.92139	15
Myeloid	WP_GASTRIC_CANCER_NETWORK_1	-0.00806508	-0.00337327	-1.25754	0.423107	29
Myeloid	REACTOME_NUCLEOTIDE_LIKE_PURINERGIC_RECEPTORS	-0.00838495	-0.0162312	0.952893	0.0244697	16
Myeloid	REACTOME_RESOLUTION_OF_ABASIC_SITES_AP_SITES	-0.00839842	-0.00631411	-0.411537	0.589433	38
Myeloid	WP_BIOGENIC_AMINE_SYNTHESIS	-0.00843198	-0.00314205	-1.42417	0.000215127	16
Myeloid	KEGG_NUCLEOTIDE_EXCISION_REPAIR	-0.00843595	-0.00681744	-0.30732	0.798109	44
Myeloid	KEGG_PROTEIN_EXPORT	-0.00857824	-0.019106	1.15527	0.00118144	24
Myeloid	REACTOME_DISEASES_OF_GLYCOSYLATION	-0.00862177	-0.00287074	-1.58656	1.49909e-05	143
Myeloid	REACTOME_INTRAFLAGELLAR_TRANSPORT	-0.00871947	-0.0195571	1.16538	1.01388e-06	54
Myeloid	REACTOME_SEROTONIN_RECEPTORS	-0.00872196	-0.0103723	0.250011	0.701637	12
Myeloid	REACTOME_SYNTHESIS_SECRETION_AND_INACTIVATION_OF_GLUCOSE_DEPENDENT_INSULINOTROPIC_POLYPEPTIDE_GIP	-0.0089025	-0.0148723	0.740346	0.137211	13
Myeloid	WP_PYRIMIDINE_METABOLISM	-0.00895198	-0.00165763	-2.43308	0.00222405	86
Myeloid	REACTOME_PURINE_RIBONUCLEOSIDE_MONOPHOSPHATE_BIOSYNTHESIS	-0.00899719	-0.00624244	-0.527363	0.68918	12
Myeloid	REACTOME_DEGRADATION_OF_THE_EXTRACELLULAR_MATRIX	-0.009047	0.000780084	NA	4.29737e-14	140
Myeloid	KEGG_VALINE_LEUCINE_AND_ISOLEUCINE_BIOSYNTHESIS	-0.00913481	-0.0564319	2.62707	5.93668e-14	11
Myeloid	REACTOME_REVERSIBLE_HYDRATION_OF_CARBON_DIOXIDE	-0.00919543	-0.00989617	0.105954	0.957499	12
Myeloid	REACTOME_DEFECTIVE_B4GALT7_CAUSES_EDS_PROGEROID_TYPE	-0.00928642	-0.00588743	-0.657483	0.302623	20
Myeloid	HALLMARK_SPERMATOGENESIS	-0.009296	-0.0124974	0.426945	0.00793608	135
Myeloid	WP_GPCRS_OTHER	-0.00942119	-0.00835865	-0.172639	0.188701	94
Myeloid	BIOCARTA_D4GDI_PATHWAY	-0.00946152	-0.0191917	1.02034	0.0343912	12
Myeloid	REACTOME_BASIGIN_INTERACTIONS	-0.00949802	0.01094	NA	4.15793e-07	25
Myeloid	REACTOME_MISMATCH_REPAIR	-0.0095398	-0.00476109	-1.00267	0.622555	15
Myeloid	REACTOME_CHEMOKINE_RECEPTORS_BIND_CHEMOKINES	-0.00954517	-0.00949762	-0.0072052	0.475622	58
Myeloid	REACTOME_INTRINSIC_PATHWAY_OF_FIBRIN_CLOT_FORMATION	-0.0095583	-0.0101862	0.0917857	0.0871756	23
Myeloid	REACTOME_BIOLOGICAL_OXIDATIONS	-0.0097568	-0.0118414	0.279356	0.0632644	222
Myeloid	WP_GPCRS_CLASS_B_SECRETINLIKE	-0.00977626	-0.00722915	-0.435457	0.50298	24
Myeloid	REACTOME_TRANSPORT_OF_THE_SLBP_DEPENDANT_MATURE_MRNA	-0.00980902	-0.0155246	0.662378	0.0667066	36
Myeloid	REACTOME_MITOCHONDRIAL_IRON_SULFUR_CLUSTER_BIOGENESIS	-0.0098823	-0.00281952	-1.8094	0.466941	13
Myeloid	WP_MITOCHONDRIAL_CIII_ASSEMBLY	-0.0100554	-0.0118753	0.239994	0.313051	16
Myeloid	REACTOME_COOPERATION_OF_PREFOLDIN_AND_TRIC_CCT_IN_ACTIN_AND_TUBULIN_FOLDING	-0.0100727	-0.0059833	-0.751434	0.0969301	33
Myeloid	KEGG_OXIDATIVE_PHOSPHORYLATION	-0.0104875	-0.0114069	0.121246	0.119121	132
Myeloid	REACTOME_ECM_PROTEOGLYCANS	-0.0105702	0.000597164	NA	4.65237e-11	76
Myeloid	WP_DIFFERENTIATION_OF_WHITE_AND_BROWN_ADIPOCYTE	-0.010808	-0.0196888	0.865277	9.58071e-08	25
Myeloid	WP_GENE_REGULATORY_NETWORK_MODELLING_SOMITOGENESIS	-0.0110132	0.0110319	NA	1.23756e-09	11
Myeloid	REACTOME_FGFR1C_LIGAND_BINDING_AND_ACTIVATION	-0.0111489	-0.0127911	0.198241	0.89423	12
Myeloid	REACTOME_CITRIC_ACID_CYCLE_TCA_CYCLE	-0.0111852	-0.0119724	0.0981121	0.359686	22
Myeloid	REACTOME_TNFS_BIND_THEIR_PHYSIOLOGICAL_RECEPTORS	-0.0113432	0.00371421	NA	7.81286e-07	29
Myeloid	REACTOME_FGFR1_LIGAND_BINDING_AND_ACTIVATION	-0.0113914	-0.0142837	0.326424	0.491117	16
Myeloid	KEGG_TRYPTOPHAN_METABOLISM	-0.0115148	-0.0102144	-0.172884	0.924009	40
Myeloid	REACTOME_ASSEMBLY_OF_THE_PRE_REPLICATIVE_COMPLEX	-0.0115319	-0.0160086	0.473212	0.0157993	68
Myeloid	KEGG_RENIN_ANGIOTENSIN_SYSTEM	-0.0116186	-0.0135448	0.221304	0.248095	17
Myeloid	REACTOME_CYTOSOLIC_IRON_SULFUR_CLUSTER_ASSEMBLY	-0.0116711	0.00444167	NA	0.00347649	13
Myeloid	REACTOME_SUMOYLATION_OF_IMMUNE_RESPONSE_PROTEINS	-0.0117014	0.0017265	NA	0.996091	11
Myeloid	REACTOME_NEGATIVE_REGULATION_OF_TCF_DEPENDENT_SIGNALING_BY_WNT_LIGAND_ANTAGONISTS	-0.0117176	-0.0199526	0.767898	0.000696299	15
Myeloid	REACTOME_ZINC_TRANSPORTERS	-0.0118011	-0.0168578	0.514498	0.00119992	17
Myeloid	WP_DIFFERENTIATION_PATHWAY	-0.0118962	-0.00159897	-2.89529	5.59817e-06	48
Myeloid	REACTOME_DEGRADATION_OF_CYSTEINE_AND_HOMOCYSTEINE	-0.0120385	-0.00500834	-1.26526	0.359054	14
Myeloid	KEGG_HOMOLOGOUS_RECOMBINATION	-0.0120563	-0.0177985	0.56197	0.0197017	28
Myeloid	WP_GDNFRET_SIGNALLING_AXIS	-0.0124404	-0.00966545	-0.364127	0.960552	23
Myeloid	KEGG_NITROGEN_METABOLISM	-0.0124407	-0.0146173	0.232612	0.0850008	23
Myeloid	REACTOME_MRNA_DECAY_BY_3_TO_5_EXORIBONUCLEASE	-0.0125067	-0.0192709	0.623722	0.00104857	16
Myeloid	WP_METHIONINE_METABOLISM_LEADING_TO_SULPHUR_AMINO_ACIDS_AND_RELATED_DISORDERS	-0.0126156	0.00345121	NA	0.0028345	11
Myeloid	REACTOME_DIGESTION	-0.0126974	-0.0148131	0.222344	0.701719	23
Myeloid	REACTOME_PROCESSING_OF_INTRONLESS_PRE_MRNAS	-0.0126998	-0.0129711	0.0304942	0.267709	19
Myeloid	WP_INFLAMMATORY_RESPONSE_PATHWAY	-0.0127383	0.00248126	NA	8.2051e-07	33
Myeloid	REACTOME_FGFR2_ALTERNATIVE_SPLICING	-0.0128969	0.0117369	NA	9.97511e-10	27
Myeloid	KEGG_STEROID_HORMONE_BIOSYNTHESIS	-0.0129396	-0.0113883	-0.184239	0.621871	55
Myeloid	REACTOME_TANDEM_PORE_DOMAIN_POTASSIUM_CHANNELS	-0.012972	0.0126943	NA	2.05923e-15	12
Myeloid	WP_CELLS_AND_MOLECULES_INVOLVED_IN_LOCAL_ACUTE_INFLAMMATORY_RESPONSE	-0.013	0.0489291	NA	2.4483e-34	17
Myeloid	BIOCARTA_LAIR_PATHWAY	-0.013	0.0489291	NA	2.4483e-34	17
Myeloid	REACTOME_DIGESTION_AND_ABSORPTION	-0.0130231	-0.0155498	0.25582	0.0184072	28
Myeloid	WP_METHIONINE_DE_NOVO_AND_SALVAGE_PATHWAY	-0.0130378	-0.00599082	-1.12188	0.175637	22
Myeloid	REACTOME_NON_INTEGRIN_MEMBRANE_ECM_INTERACTIONS	-0.0130688	0.0132849	NA	7.55709e-32	59
Myeloid	REACTOME_POTASSIUM_CHANNELS	-0.013074	-0.00253149	-2.36864	9.67991e-13	103
Myeloid	REACTOME_PROTEIN_METHYLATION	-0.0132337	-0.024822	0.907403	0.0176769	17
Myeloid	WP_GPCRS_CLASS_C_METABOTROPIC_GLUTAMATE_PHEROMONE	-0.0132554	0.000553445	NA	2.71461e-08	16
Myeloid	KEGG_FATTY_ACID_METABOLISM	-0.0132861	-0.015988	0.267077	0.18952	42
Myeloid	WP_GLYCOLYSIS_IN_SENESCENCE	-0.0132869	0.00738881	NA	0.00960671	11
Myeloid	WP_UREA_CYCLE_AND_ASSOCIATED_PATHWAYS	-0.0133246	-0.00969899	-0.458189	0.788272	24
Myeloid	KEGG_SELENOAMINO_ACID_METABOLISM	-0.0134741	-0.0148174	0.137109	0.308995	26
Myeloid	REACTOME_FORMATION_OF_THE_EARLY_ELONGATION_COMPLEX	-0.0135124	-0.0114004	-0.245204	0.947462	33
Myeloid	REACTOME_TRANSCRIPTION_COUPLED_NUCLEOTIDE_EXCISION_REPAIR_TC_NER	-0.0135523	-0.00661901	-1.03386	0.00338092	78
Myeloid	WP_BIOMARKERS_FOR_UREA_CYCLE_DISORDERS	-0.013784	-0.0112401	-0.294339	0.659546	12
Myeloid	REACTOME_ROLE_OF_PHOSPHOLIPIDS_IN_PHAGOCYTOSIS	-0.013817	-0.0125823	-0.135043	0.584877	82
Myeloid	PID_RHODOPSIN_PATHWAY	-0.0138343	-0.000494145	-4.80718	1.7973e-07	23
Myeloid	WP_THE_ALTERNATIVE_PATHWAY_OF_FETAL_ANDROGEN_SYNTHESIS	-0.0138498	-0.010518	-0.396999	0.015534	12
Myeloid	REACTOME_CLASS_C_3_METABOTROPIC_GLUTAMATE_PHEROMONE_RECEPTORS	-0.0140291	-0.0103098	-0.444411	0.000288403	39
Myeloid	REACTOME_DEGRADATION_OF_DVL	-0.0140409	-0.0116423	-0.27027	0.429158	57
Myeloid	WP_NO_METABOLISM_IN_CYSTIC_FIBROSIS	-0.0140828	-0.00254473	-2.46835	0.0729769	13
Myeloid	WP_APOPTOSIS_MODULATION_BY_HSP70	-0.0141333	0.0146792	NA	1.00193e-08	19
Myeloid	WP_MITOCHONDRIAL_CIV_ASSEMBLY	-0.0143893	-0.0206748	0.522878	0.0631802	36
Myeloid	REACTOME_COLLAGEN_DEGRADATION	-0.0144142	-0.0062538	-1.20469	3.42687e-06	64
Myeloid	REACTOME_FGFRL1_MODULATION_OF_FGFR1_SIGNALING	-0.0145119	-0.017122	0.238623	0.149421	13
Myeloid	WP_BILE_ACIDS_SYNTHESIS_AND_ENTEROHEPATIC_CIRCULATION	-0.014543	-0.0115531	-0.332051	0.613481	13
Myeloid	REACTOME_MEIOTIC_RECOMBINATION	-0.0147932	-0.011429	-0.372233	0.691276	87
Myeloid	REACTOME_EXPORT_OF_VIRAL_RIBONUCLEOPROTEINS_FROM_NUCLEUS	-0.0148506	-0.0157496	0.0847983	0.547452	33
Myeloid	REACTOME_PURINE_CATABOLISM	-0.0148883	-0.0160179	0.105509	0.137823	17
Myeloid	REACTOME_MITOCHONDRIAL_TRANSLATION	-0.0149159	-0.0180681	0.276599	0.00147036	96
Myeloid	REACTOME_CYTOCHROME_C_MEDIATED_APOPTOTIC_RESPONSE	-0.015575	-0.0199007	0.353588	0.11899	13
Myeloid	REACTOME_PHYSIOLOGICAL_FACTORS	-0.0157639	-0.0319165	1.01768	1.13106e-05	12
Myeloid	BIOCARTA_CFTR_PATHWAY	-0.0158441	-0.0134084	-0.240813	0.671157	11
Myeloid	WP_DOPAMINERGIC_NEUROGENESIS	-0.0160851	0.00679691	NA	1.58416e-19	30
Myeloid	REACTOME_DNA_REPLICATION_PRE_INITIATION	-0.0161238	-0.0194638	0.2716	0.0525127	85
Myeloid	REACTOME_NUCLEOBASE_BIOSYNTHESIS	-0.0161402	-0.0130995	-0.301146	0.867053	15
Myeloid	WP_TYPE_I_COLLAGEN_SYNTHESIS_IN_THE_CONTEXT_OF_OSTEOGENESIS_IMPERFECTA	-0.0161438	-0.00697216	-1.2113	0.00544171	33
Myeloid	REACTOME_PYROPTOSIS	-0.016739	-0.0140554	-0.252084	0.393225	27
Myeloid	WP_DRUG_INDUCTION_OF_BILE_ACID_PATHWAY	-0.0167465	0.00692269	NA	1.26123e-11	17
Myeloid	KEGG_PARKINSONS_DISEASE	-0.0167913	-0.0155668	-0.109247	0.0199419	130
Myeloid	WP_MAMMALIAN_DISORDER_OF_SEXUAL_DEVELOPMENT	-0.0168607	-0.0142895	-0.238709	0.965622	26
Myeloid	REACTOME_INTEGRIN_CELL_SURFACE_INTERACTIONS	-0.0169414	0.00418823	NA	2.94823e-31	85
Myeloid	REACTOME_RNA_POLYMERASE_III_TRANSCRIPTION_TERMINATION	-0.0169723	-0.00806402	-1.07361	0.0743551	23
Myeloid	REACTOME_MTORC1_MEDIATED_SIGNALLING	-0.0170223	-0.0138879	-0.293593	0.997636	24
Myeloid	REACTOME_DIGESTION_OF_DIETARY_CARBOHYDRATE	-0.0175188	-0.0234328	0.419626	0.0711537	11
Myeloid	REACTOME_CROSSLINKING_OF_COLLAGEN_FIBRILS	-0.0177843	-0.00492523	-1.85234	0.000907326	18
Myeloid	KEGG_TYROSINE_METABOLISM	-0.0178036	-0.0111872	-0.670318	0.00372617	42
Myeloid	REACTOME_VISUAL_PHOTOTRANSDUCTION	-0.0178975	-0.00530705	-1.75377	5.26376e-22	100
Myeloid	REACTOME_GAP_JUNCTION_ASSEMBLY	-0.0179586	-0.0202582	0.173833	0.039059	38
Myeloid	WP_METABOLIC_PATHWAY_OF_LDL_HDL_AND_TG_INCLUDING_DISEASES	-0.0180021	-0.0151174	-0.251953	0.980995	17
Myeloid	REACTOME_GLYCOGEN_BREAKDOWN_GLYCOGENOLYSIS	-0.0180714	-0.0204166	0.176034	0.107928	15
Myeloid	REACTOME_GAMMA_CARBOXYLATION_TRANSPORT_AND_AMINO_TERMINAL_CLEAVAGE_OF_PROTEINS	-0.018188	-0.0166447	-0.127922	0.0115749	11
Myeloid	REACTOME_INTERACTION_WITH_CUMULUS_CELLS_AND_THE_ZONA_PELLUCIDA	-0.0183122	-0.0169341	-0.11287	0.912236	11
Myeloid	BIOCARTA_STEM_PATHWAY	-0.0183665	-0.0140512	-0.386386	0.515529	15
Myeloid	REACTOME_ADORA2B_MEDIATED_ANTI_INFLAMMATORY_CYTOKINES_PRODUCTION	-0.0186754	-0.0135259	-0.465413	1.1566e-06	133
Myeloid	KEGG_FOLATE_BIOSYNTHESIS	-0.0187027	-0.00995762	-0.909378	0.00269148	11
Myeloid	KEGG_AMINO_SUGAR_AND_NUCLEOTIDE_SUGAR_METABOLISM	-0.0187892	-0.00994057	-0.9185	0.00089167	44
Myeloid	REACTOME_DEFECTIVE_CFTR_CAUSES_CYSTIC_FIBROSIS	-0.018957	-0.0176715	-0.101305	0.840867	61
Myeloid	REACTOME_P75NTR_RECRUITS_SIGNALLING_COMPLEXES	-0.0192918	-0.00150562	-3.67956	0.00209368	13
Myeloid	KEGG_RETINOL_METABOLISM	-0.0193885	-0.017197	-0.173045	0.000936297	64
Myeloid	WP_AMPLIFICATION_AND_EXPANSION_OF_ONCOGENIC_PATHWAYS_AS_METASTATIC_TRAITS	-0.0193941	0.00199685	NA	3.07034e-06	17
Myeloid	BIOCARTA_IL5_PATHWAY	-0.0195828	0.0324908	NA	1.55647e-10	13
Myeloid	WP_BMP_SIGNALING_PATHWAY_IN_EYELID_DEVELOPMENT	-0.0196705	-0.0187998	-0.065311	0.804247	20
Myeloid	PID_ERBB_NETWORK_PATHWAY	-0.0197964	0.0188954	NA	1.48179e-13	15
Myeloid	REACTOME_RIP_MEDIATED_NFKB_ACTIVATION_VIA_ZBP1	-0.0198404	0.000693566	NA	0.00282081	17
Myeloid	WP_CODEINE_AND_MORPHINE_METABOLISM	-0.0198424	0.000904568	NA	3.66113e-18	15
Myeloid	REACTOME_PHASE_4_RESTING_MEMBRANE_POTENTIAL	-0.0198861	-0.00238734	-3.05829	1.16659e-15	19
Myeloid	WP_CLASSICAL_PATHWAY_OF_STEROIDOGENESIS_WITH_GLUCOCORTICOID_AND_MINERALOCORTICOID_METABOLISM	-0.0199584	-0.0156701	-0.348989	0.00896319	17
Myeloid	REACTOME_ADENYLATE_CYCLASE_INHIBITORY_PATHWAY	-0.019966	0.00385779	NA	1.52197e-05	14
Myeloid	REACTOME_WNT_LIGAND_BIOGENESIS_AND_TRAFFICKING	-0.019971	-0.0337869	0.758558	1.52311e-07	26
Myeloid	REACTOME_SIGNALING_BY_ACTIVIN	-0.0201896	-0.0367313	0.863398	2.66012e-05	13
Myeloid	PID_WNT_SIGNALING_PATHWAY	-0.0205103	-0.0218105	0.0886755	0.0534189	28
Myeloid	REACTOME_CASPASE_MEDIATED_CLEAVAGE_OF_CYTOSKELETAL_PROTEINS	-0.0205831	0.00709813	NA	0.0012891	12
Myeloid	REACTOME_ACTIVATED_TAK1_MEDIATES_P38_MAPK_ACTIVATION	-0.0206867	-0.00782877	-1.40184	0.0135183	23
Myeloid	REACTOME_HEDGEHOG_LIGAND_BIOGENESIS	-0.0207152	-0.0204397	-0.0193162	0.610404	65
Myeloid	WP_NAD_METABOLISM	-0.0207507	-0.00123597	-4.06945	0.000605817	16
Myeloid	REACTOME_ASSEMBLY_OF_COLLAGEN_FIBRILS_AND_OTHER_MULTIMERIC_STRUCTURES	-0.0208496	-0.00178043	-3.54973	3.72513e-24	61
Myeloid	PID_INTEGRIN1_PATHWAY	-0.0209728	0.00301835	NA	9.82386e-28	66
Myeloid	REACTOME_MRNA_SPLICING_MINOR_PATHWAY	-0.0211116	-0.0122851	-0.78113	0.00475137	52
Myeloid	PID_SYNDECAN_1_PATHWAY	-0.0211495	-0.00954351	-1.14803	3.763e-08	46
Myeloid	REACTOME_SUPPRESSION_OF_PHAGOSOMAL_MATURATION	-0.0211521	0.00139457	NA	0.00132252	13
Myeloid	WP_DEREGULATION_OF_RAB_AND_RAB_EFFECTOR_GENES_IN_BLADDER_CANCER	-0.0213569	0.00422841	NA	7.37247e-08	16
Myeloid	REACTOME_INCRETIN_SYNTHESIS_SECRETION_AND_INACTIVATION	-0.0213706	-0.0222792	0.0600705	0.379751	23
Myeloid	REACTOME_IRE1ALPHA_ACTIVATES_CHAPERONES	-0.0214519	0.00350755	NA	5.34498e-19	50
Myeloid	REACTOME_DISSOLUTION_OF_FIBRIN_CLOT	-0.0215186	0.0205987	NA	1.42661e-15	13
Myeloid	REACTOME_PROCESSING_OF_CAPPED_INTRONLESS_PRE_MRNA	-0.0217431	-0.0193122	-0.17105	0.893277	28
Myeloid	REACTOME_COLLAGEN_BIOSYNTHESIS_AND_MODIFYING_ENZYMES	-0.0220058	-0.00807388	-1.44655	1.08455e-21	67
Myeloid	REACTOME_REGULATION_OF_SIGNALING_BY_NODAL	-0.0221012	-0.0215936	-0.0335203	0.00711152	11
Myeloid	REACTOME_GLUCURONIDATION	-0.0222113	-0.0235832	0.0864647	0.150759	25
Myeloid	KEGG_GLYCOSAMINOGLYCAN_BIOSYNTHESIS_HEPARAN_SULFATE	-0.02226	-0.0203517	-0.12931	0.827977	26
Myeloid	REACTOME_PINK1_PRKN_MEDIATED_MITOPHAGY	-0.0223311	-0.0170215	-0.391698	0.343531	22
Myeloid	KEGG_ALANINE_ASPARTATE_AND_GLUTAMATE_METABOLISM	-0.0224296	-0.0174105	-0.365446	0.240201	32
Myeloid	REACTOME_APOPTOTIC_FACTOR_MEDIATED_RESPONSE	-0.0227223	-0.0242125	0.0916455	0.258725	20
Myeloid	KEGG_RIBOFLAVIN_METABOLISM	-0.0232383	-0.0227072	-0.0333539	0.364012	16
Myeloid	REACTOME_ACYL_CHAIN_REMODELLING_OF_PC	-0.0233131	-0.0124491	-0.905102	0.000640666	27
Myeloid	REACTOME_ORGANIC_CATION_ANION_ZWITTERION_TRANSPORT	-0.0235772	-0.0155179	-0.603466	0.182241	15
Myeloid	WP_TRIACYLGLYCERIDE_SYNTHESIS	-0.023598	-0.0285898	0.276837	0.0878345	26
Myeloid	REACTOME_VITAMIN_D_CALCIFEROL_METABOLISM	-0.023604	-0.00531693	-2.15036	0.021065	11
Myeloid	REACTOME_APOPTOSIS_INDUCED_DNA_FRAGMENTATION	-0.0237456	-0.00826512	-1.52255	0.465551	13
Myeloid	REACTOME_MRNA_DECAY_BY_5_TO_3_EXORIBONUCLEASE	-0.0238126	-0.0317555	0.41528	0.0100533	15
Myeloid	BIOCARTA_EOSINOPHILS_PATHWAY	-0.0240615	0.0114408	NA	1.73711e-05	11
Myeloid	REACTOME_POLO_LIKE_KINASE_MEDIATED_EVENTS	-0.0241882	-0.0146944	-0.719031	0.0963275	16
Myeloid	REACTOME_ACYL_CHAIN_REMODELLING_OF_PS	-0.0244204	-0.022324	-0.129497	0.86567	22
Myeloid	REACTOME_O_GLYCOSYLATION_OF_TSR_DOMAIN_CONTAINING_PROTEINS	-0.0245284	-0.0130894	-0.906052	9.03363e-09	39
Myeloid	KEGG_ONE_CARBON_POOL_BY_FOLATE	-0.0245986	-0.017243	-0.512563	0.106096	17
Myeloid	REACTOME_ETHANOL_OXIDATION	-0.0247316	-0.0162482	-0.606078	0.112223	12
Myeloid	REACTOME_IMMUNOREGULATORY_INTERACTIONS_BETWEEN_A_LYMPHOID_AND_A_NON_LYMPHOID_CELL	-0.0249944	-0.0113981	-1.13281	2.52676e-32	191
Myeloid	REACTOME_FORMATION_OF_FIBRIN_CLOT_CLOTTING_CASCADE	-0.0252057	-0.0269982	0.0991097	0.738055	39
Myeloid	BIOCARTA_MITOCHONDRIA_PATHWAY	-0.0254477	-0.00127571	-4.31816	2.69332e-06	19
Myeloid	REACTOME_CELLULAR_HEXOSE_TRANSPORT	-0.0254824	-0.0145908	-0.804447	0.000935967	21
Myeloid	WP_GLUCURONIDATION	-0.0255514	-0.0245837	-0.0556978	0.695694	26
Myeloid	KEGG_LINOLEIC_ACID_METABOLISM	-0.0257318	-0.0224327	-0.197946	0.0234533	29
Myeloid	REACTOME_RNA_POLYMERASE_I_TRANSCRIPTION_TERMINATION	-0.0259154	-0.0152508	-0.764927	0.00412939	31
Myeloid	REACTOME_INHIBITION_OF_DNA_RECOMBINATION_AT_TELOMERE	-0.0259768	-0.0175701	-0.564102	0.244546	68
Myeloid	REACTOME_GLYCOGEN_STORAGE_DISEASES	-0.0263718	-0.0160289	-0.718324	0.0166997	16
Myeloid	REACTOME_NA_CL_DEPENDENT_NEUROTRANSMITTER_TRANSPORTERS	-0.0267591	-0.020848	-0.36012	2.10171e-05	19
Myeloid	REACTOME_HS_GAG_BIOSYNTHESIS	-0.0268076	-0.0267893	-0.000988393	0.634162	31
Myeloid	REACTOME_RNA_POLYMERASE_III_TRANSCRIPTION_INITIATION_FROM_TYPE_3_PROMOTER	-0.0269053	-0.0184614	-0.543375	0.0247155	28
Myeloid	REACTOME_POST_TRANSLATIONAL_MODIFICATION_SYNTHESIS_OF_GPI_ANCHORED_PROTEINS	-0.0269525	-0.0241685	-0.157289	0.0719407	94
Myeloid	REACTOME_NUCLEAR_IMPORT_OF_REV_PROTEIN	-0.0270496	-0.0276807	0.0332721	0.737176	34
Myeloid	PID_ALK2_PATHWAY	-0.0271268	-0.0301651	0.153161	0.274747	11
Myeloid	REACTOME_ER_QUALITY_CONTROL_COMPARTMENT_ERQC	-0.0274727	-0.0324288	0.239279	0.0525175	21
Myeloid	REACTOME_BRANCHED_CHAIN_AMINO_ACID_CATABOLISM	-0.0277238	-0.0470445	0.7629	4.84262e-09	21
Myeloid	REACTOME_COBALAMIN_CBL_VITAMIN_B12_TRANSPORT_AND_METABOLISM	-0.0277372	-0.025239	-0.136169	0.786145	21
Myeloid	KEGG_PENTOSE_AND_GLUCURONATE_INTERCONVERSIONS	-0.027968	-0.0324308	0.213588	0.00296512	28
Myeloid	KEGG_METABOLISM_OF_XENOBIOTICS_BY_CYTOCHROME_P450	-0.0280045	-0.0253762	-0.14218	0.0466338	70
Myeloid	KEGG_DRUG_METABOLISM_CYTOCHROME_P450	-0.0280829	-0.0250438	-0.165234	0.00749886	72
Myeloid	WP_TRYPTOPHAN_METABOLISM	-0.0282453	-0.0258098	-0.130089	0.293027	42
Myeloid	REACTOME_SNRNP_ASSEMBLY	-0.028336	-0.0244217	-0.21447	0.288265	54
Myeloid	BIOCARTA_P27_PATHWAY	-0.0290356	-0.0231268	-0.328261	0.983768	13
Myeloid	WP_ID_SIGNALING_PATHWAY	-0.0294067	-0.00623851	-2.23687	1.23102e-05	16
Myeloid	REACTOME_REGULATION_OF_RUNX3_EXPRESSION_AND_ACTIVITY	-0.0294667	-0.0102584	-1.52228	1.07233e-10	55
Myeloid	REACTOME_CYTOSOLIC_SULFONATION_OF_SMALL_MOLECULES	-0.0294749	-0.0260264	-0.179515	0.30986	24
Myeloid	KEGG_PROTEASOME	-0.0295274	-0.0301634	0.0307466	0.648811	46
Myeloid	KEGG_TASTE_TRANSDUCTION	-0.0299179	-0.0169107	-0.823072	2.80353e-13	52
Myeloid	BIOCARTA_MTA3_PATHWAY	-0.0300623	0.00330329	NA	1.52498e-18	18
Myeloid	REACTOME_PHASE_II_CONJUGATION_OF_COMPOUNDS	-0.0301345	-0.0309782	0.0398373	0.260746	109
Myeloid	KEGG_TERPENOID_BACKBONE_BIOSYNTHESIS	-0.0302494	-0.0178239	-0.763098	0.0166566	15
Myeloid	REACTOME_BBSOME_MEDIATED_CARGO_TARGETING_TO_CILIUM	-0.0303742	-0.0336293	0.146869	0.0277121	23
Myeloid	REACTOME_MITOCHONDRIAL_TRNA_AMINOACYLATION	-0.030477	-0.0338622	0.151954	0.1894	21
Myeloid	WP_NEPHROGENESIS	-0.030597	-0.0349472	0.191786	0.0281751	17
Myeloid	WP_SARSCOV2_MITOCHONDRIAL_INTERACTIONS	-0.030618	-0.00222608	-3.7818	1.34691e-16	32
Myeloid	WP_OSTEOCLAST_SIGNALING	-0.030618	-0.0238473	-0.360556	0.284169	16
Myeloid	HALLMARK_PANCREAS_BETA_CELLS	-0.0306733	-0.0350865	0.193934	0.0041392	40
Myeloid	REACTOME_SYNTHESIS_OF_IP2_IP_AND_INS_IN_THE_CYTOSOL	-0.0310944	-0.0101125	-1.62052	0.000718656	14
Myeloid	WP_EUKARYOTIC_TRANSCRIPTION_INITIATION	-0.0312406	-0.0257557	-0.278533	0.0965809	42
Myeloid	BIOCARTA_PLATELETAPP_PATHWAY	-0.0314255	-0.0328427	0.0636373	0.787117	14
Myeloid	WP_OSTEOBLAST_SIGNALING	-0.0314729	-0.0177994	-0.822277	4.47762e-05	14
Myeloid	WP_ALANINE_AND_ASPARTATE_METABOLISM	-0.0315447	-0.0243146	-0.375572	0.0494989	12
Myeloid	REACTOME_POSTMITOTIC_NUCLEAR_PORE_COMPLEX_NPC_REFORMATION	-0.0315647	-0.0339147	0.103597	0.377911	27
Myeloid	BIOCARTA_CASPASE_PATHWAY	-0.031566	-0.0258048	-0.290736	0.28214	22
Myeloid	WP_LNCRNAMEDIATED_MECHANISMS_OF_THERAPEUTIC_RESISTANCE	-0.031572	-0.0203037	-0.636899	0.0192653	12
Myeloid	WP_RIBOFLAVIN_AND_COQ_DISORDERS	-0.0316805	-0.0295975	-0.098122	0.770814	14
Myeloid	REACTOME_PURINE_SALVAGE	-0.0318005	-0.0196722	-0.692893	0.0566811	13
Myeloid	REACTOME_CALNEXIN_CALRETICULIN_CYCLE	-0.0321864	-0.0300534	-0.0989202	0.844251	26
Myeloid	REACTOME_COLLAGEN_FORMATION	-0.0322674	-0.0149656	-1.10843	4.54424e-29	90
Myeloid	WP_FATTY_ACID_OMEGA_OXIDATION	-0.0322796	-0.0271846	-0.24783	0.00425272	15
Myeloid	KEGG_CITRATE_CYCLE_TCA_CYCLE	-0.0323225	-0.025766	-0.327071	0.116243	31
Myeloid	WP_ACE_INHIBITOR_PATHWAY	-0.0323242	-0.0193161	-0.742813	0.000228641	17
Myeloid	REACTOME_TRYPTOPHAN_CATABOLISM	-0.0325501	-0.0209865	-0.633197	0.0433209	14
Myeloid	REACTOME_TRIGLYCERIDE_CATABOLISM	-0.0328106	-0.0422215	0.363816	0.00268154	24
Myeloid	REACTOME_SURFACTANT_METABOLISM	-0.0328981	-0.00707452	-2.2173	1.62281e-25	30
Myeloid	WP_ZINC_HOMEOSTASIS	-0.0330117	-0.0296044	-0.157164	0.243139	37
Myeloid	WP_INTRAFLAGELLAR_TRANSPORT_PROTEINS_BINDING_TO_DYNEIN	-0.033078	-0.0315195	-0.0696273	0.923617	27
Myeloid	REACTOME_ROLE_OF_LAT2_NTAL_LAB_ON_CALCIUM_MOBILIZATION	-0.0332787	-0.020122	-0.725829	2.51994e-11	71
Myeloid	REACTOME_DOPAMINE_NEUROTRANSMITTER_RELEASE_CYCLE	-0.033853	-0.0252928	-0.420556	0.0330192	23
Myeloid	KEGG_HISTIDINE_METABOLISM	-0.03393	-0.0292994	-0.21169	0.153113	29
Myeloid	KEGG_BASE_EXCISION_REPAIR	-0.0343223	-0.0189032	-0.860516	1.41267e-06	35
Myeloid	REACTOME_CREATION_OF_C4_AND_C2_ACTIVATORS	-0.0347738	-0.030416	-0.193168	1.40569e-06	71
Myeloid	KEGG_GALACTOSE_METABOLISM	-0.0347862	-0.0201796	-0.785617	6.8442e-06	26
Myeloid	WP_THE_EFFECT_OF_PROGERIN_ON_THE_INVOLVED_GENES_IN_HUTCHINSONGILFORD_PROGERIA_SYNDROME	-0.0352158	-0.00855594	-2.04123	4.41232e-08	39
Myeloid	REACTOME_FERTILIZATION	-0.0352809	-0.017473	-1.01376	7.31933e-12	26
Myeloid	REACTOME_TICAM1_TRAF6_DEPENDENT_INDUCTION_OF_TAK1_COMPLEX	-0.0353883	-0.0485013	0.454752	0.00148425	11
Myeloid	REACTOME_TP53_REGULATES_TRANSCRIPTION_OF_DEATH_RECEPTORS_AND_LIGANDS	-0.0357063	-0.00962795	-1.89088	4.25245e-07	12
Myeloid	REACTOME_DERMATAN_SULFATE_BIOSYNTHESIS	-0.0357814	-0.0369549	0.0465556	0.570449	11
Myeloid	REACTOME_FORMATION_OF_THE_CORNIFIED_ENVELOPE	-0.0360281	-0.0270814	-0.411823	1.3801e-25	129
Myeloid	WP_INTERLEUKIN1_INDUCED_ACTIVATION_OF_NFKAPPAB	-0.0361047	-0.0058142	-2.63453	0.00690661	11
Myeloid	REACTOME_P38MAPK_EVENTS	-0.0361949	-0.00517239	-2.80688	5.49719e-08	13
Myeloid	REACTOME_TNF_RECEPTOR_SUPERFAMILY_TNFSF_MEMBERS_MEDIATING_NON_CANONICAL_NF_KB_PATHWAY	-0.0362863	-0.0141019	-1.36353	1.05222e-05	17
Myeloid	REACTOME_N_GLYCAN_TRIMMING_IN_THE_ER_AND_CALNEXIN_CALRETICULIN_CYCLE	-0.036342	-0.0338807	-0.101176	0.590428	35
Myeloid	REACTOME_PHOSPHORYLATION_OF_THE_APC_C	-0.0367141	-0.0339008	-0.115013	0.60306	20
Myeloid	REACTOME_SUMOYLATION_OF_SUMOYLATION_PROTEINS	-0.036937	-0.0333255	-0.148439	0.606231	35
Myeloid	REACTOME_ACETYLCHOLINE_NEUROTRANSMITTER_RELEASE_CYCLE	-0.0369695	-0.0196676	-0.910512	3.57742e-08	17
Myeloid	WP_CYTOSOLIC_DNASENSING_PATHWAY	-0.0369923	-0.0302198	-0.291733	0.00205871	74
Myeloid	REACTOME_DEFECTIVE_EXT2_CAUSES_EXOSTOSES_2	-0.037638	-0.0234992	-0.679579	0.00548189	14
Myeloid	HALLMARK_OXIDATIVE_PHOSPHORYLATION	-0.0377573	-0.0392436	0.0556999	0.273551	200
Myeloid	REACTOME_METABOLISM_OF_FAT_SOLUBLE_VITAMINS	-0.0378662	-0.0317646	-0.253493	5.45738e-05	48
Myeloid	REACTOME_MITOCHONDRIAL_PROTEIN_IMPORT	-0.0380596	-0.0260219	-0.548536	9.24108e-10	65
Myeloid	WP_SULFATION_BIOTRANSFORMATION_REACTION	-0.0381233	-0.0363663	-0.0680708	0.335947	18
Myeloid	KEGG_AMINOACYL_TRNA_BIOSYNTHESIS	-0.0381701	-0.0315599	-0.274349	0.17723	41
Myeloid	REACTOME_AMINO_ACID_TRANSPORT_ACROSS_THE_PLASMA_MEMBRANE	-0.0382854	-0.0178531	-1.10062	1.13711e-12	33
Myeloid	KEGG_GLYCOSPHINGOLIPID_BIOSYNTHESIS_GLOBO_SERIES	-0.038371	-0.0162916	-1.23589	7.2742e-05	14
Myeloid	REACTOME_MITOPHAGY	-0.0386473	-0.0285232	-0.438234	0.0138716	29
Myeloid	WP_FGF23_SIGNALLING_IN_HYPOPHOSPHATEMIC_RICKETS_AND_RELATED_DISORDERS	-0.038688	-0.0153969	-1.32924	7.65917e-13	22
Myeloid	WP_TCA_CYCLE_AKA_KREBS_OR_CITRIC_ACID_CYCLE	-0.038981	-0.0359357	-0.117353	0.95325	18
Myeloid	REACTOME_ACTIVATION_OF_ATR_IN_RESPONSE_TO_REPLICATION_STRESS	-0.0390033	-0.0357783	-0.124509	0.535757	37
Myeloid	REACTOME_FANCONI_ANEMIA_PATHWAY	-0.0390078	-0.0326573	-0.256356	0.0295275	39
Myeloid	REACTOME_POU5F1_OCT4_SOX2_NANOG_ACTIVATE_GENES_RELATED_TO_PROLIFERATION	-0.0395127	-0.0212518	-0.894731	6.11717e-06	13
Myeloid	REACTOME_BLOOD_GROUP_SYSTEMS_BIOSYNTHESIS	-0.0402717	-0.0293895	-0.454465	9.74738e-05	21
Myeloid	REACTOME_TP53_REGULATES_TRANSCRIPTION_OF_GENES_INVOLVED_IN_G2_CELL_CYCLE_ARREST	-0.0408154	-0.019469	-1.06793	1.87679e-05	18
Myeloid	KEGG_REGULATION_OF_AUTOPHAGY	-0.040861	-0.0452689	0.147796	0.0108811	35
Myeloid	WP_GANGLIO_SPHINGOLIPID_METABOLISM	-0.0410401	-0.0207478	-0.984079	2.50272e-05	13
Myeloid	REACTOME_METABOLISM_OF_ANGIOTENSINOGEN_TO_ANGIOTENSINS	-0.0415698	-0.0303137	-0.455567	0.000544215	18
Myeloid	BIOCARTA_ERYTH_PATHWAY	-0.0416788	-0.0286925	-0.538638	3.95821e-05	15
Myeloid	BIOCARTA_LYM_PATHWAY	-0.0417621	0.00960018	NA	1.09346e-15	14
Myeloid	WP_METAPATHWAY_BIOTRANSFORMATION_PHASE_I_AND_II	-0.042118	-0.0358179	-0.233754	4.50962e-12	185
Myeloid	WP_GLYCOSYLATION_AND_RELATED_CONGENITAL_DEFECTS	-0.0422088	-0.0392703	-0.104105	0.461335	25
Myeloid	KEGG_CYTOSOLIC_DNA_SENSING_PATHWAY	-0.0425137	-0.0344055	-0.305291	0.00134082	55
Myeloid	REACTOME_RNA_POLYMERASE_I_PROMOTER_ESCAPE	-0.0428125	-0.0341093	-0.327866	0.0381404	91
Myeloid	WP_MATRIX_METALLOPROTEINASES	-0.042826	-0.0298018	-0.523086	5.6777e-09	30
Myeloid	BIOCARTA_COMP_PATHWAY	-0.0428553	-0.0119484	-1.84265	6.19955e-18	20
Myeloid	REACTOME_VOLTAGE_GATED_POTASSIUM_CHANNELS	-0.0433608	-0.0213551	-1.02181	4.44994e-31	43
Myeloid	REACTOME_PIWI_INTERACTING_RNA_PIRNA_BIOGENESIS	-0.0434489	-0.030609	-0.505364	7.09255e-06	29
Myeloid	WP_MONOAMINE_TRANSPORT	-0.0435032	-0.0203947	-1.09293	4.56067e-17	32
Myeloid	BIOCARTA_NPC_PATHWAY	-0.0435067	-0.0121566	-1.83949	1.31389e-05	11
Myeloid	REACTOME_KERATINIZATION	-0.0435142	-0.0355765	-0.29056	3.27602e-29	217
Myeloid	KEGG_ASCORBATE_AND_ALDARATE_METABOLISM	-0.0437369	-0.0386288	-0.179173	0.000223206	25
Myeloid	REACTOME_METABOLISM_OF_FOLATE_AND_PTERINES	-0.0438683	-0.0334716	-0.390241	0.020896	17
Myeloid	REACTOME_TRIGLYCERIDE_BIOSYNTHESIS	-0.0439457	-0.0291947	-0.590019	8.25433e-05	14
Myeloid	REACTOME_SULFUR_AMINO_ACID_METABOLISM	-0.0442967	-0.0311134	-0.509663	8.94211e-07	28
Myeloid	REACTOME_REGULATION_OF_FZD_BY_UBIQUITINATION	-0.0446063	-0.0335527	-0.410822	0.0016992	21
Myeloid	REACTOME_ACTIVATION_OF_IRF3_IRF7_MEDIATED_BY_TBK1_IKK_EPSILON	-0.04477	-0.00933148	-2.26235	1.27608e-08	17
Myeloid	REACTOME_ACTIVATION_OF_MATRIX_METALLOPROTEINASES	-0.0458213	-0.030365	-0.593608	1.8435e-21	33
Myeloid	REACTOME_DISEASES_ASSOCIATED_WITH_O_GLYCOSYLATION_OF_PROTEINS	-0.0462152	-0.0357524	-0.370328	7.95016e-09	68
Myeloid	PID_SYNDECAN_3_PATHWAY	-0.0462457	-0.0298444	-0.63186	0.00464846	17
Myeloid	REACTOME_ATF6_ATF6_ALPHA_ACTIVATES_CHAPERONES	-0.0462694	-0.029463	-0.651155	0.00505584	12
Myeloid	REACTOME_GPCR_LIGAND_BINDING	-0.046296	-0.0398208	-0.217367	8.59946e-16	463
Myeloid	REACTOME_ASPARTATE_AND_ASPARAGINE_METABOLISM	-0.0468631	-0.0495072	0.0791856	0.105895	11
Myeloid	WP_MAJOR_RECEPTORS_TARGETED_BY_EPINEPHRINE_AND_NOREPINEPHRINE	-0.0470173	-0.0163689	-1.52224	3.63551e-16	15
Myeloid	WP_UREA_CYCLE_AND_METABOLISM_OF_AMINO_GROUPS	-0.0470301	-0.0356605	-0.399258	0.000147919	21
Myeloid	KEGG_PORPHYRIN_AND_CHLOROPHYLL_METABOLISM	-0.0474861	-0.0368692	-0.365091	1.96763e-06	41
Myeloid	REACTOME_NEGATIVE_REGULATION_OF_NOTCH4_SIGNALING	-0.0477162	-0.0436621	-0.128099	0.294152	54
Myeloid	REACTOME_NCAM1_INTERACTIONS	-0.048168	-0.0339286	-0.505572	1.22088e-11	42
Myeloid	BIOCARTA_CLASSIC_PATHWAY	-0.0484464	-0.00437092	-3.47038	7.22885e-23	15
Myeloid	KEGG_STARCH_AND_SUCROSE_METABOLISM	-0.0486098	-0.0395882	-0.296176	5.95538e-06	52
Myeloid	WP_OXYSTEROLS_DERIVED_FROM_CHOLESTEROL	-0.0487346	-0.03075	-0.664359	1.71486e-22	46
Myeloid	KEGG_GLYOXYLATE_AND_DICARBOXYLATE_METABOLISM	-0.0493091	-0.0255847	-0.946569	5.93875e-07	16
Myeloid	WP_TRANSCRIPTIONAL_CASCADE_REGULATING_ADIPOGENESIS	-0.0493792	-0.0513123	0.0554026	0.610155	13
Myeloid	WP_BASE_EXCISION_REPAIR	-0.0494062	-0.0281688	-0.810594	3.48653e-14	31
Myeloid	BIOCARTA_IL17_PATHWAY	-0.0494968	-0.0286937	-0.786601	7.9727e-08	15
Myeloid	WP_MIR5093P_ALTERATION_OF_YAP1ECM_AXIS	-0.0498131	-0.0354344	-0.491374	1.14024e-05	19
Myeloid	WP_TCA_CYCLE_AND_DEFICIENCY_OF_PYRUVATE_DEHYDROGENASE_COMPLEX_PDHC	-0.0499519	-0.044483	-0.167286	0.678228	16
Myeloid	REACTOME_SENSORY_PERCEPTION	-0.0511803	-0.0419936	-0.285418	4.27025e-36	575
Myeloid	REACTOME_CLASS_A_1_RHODOPSIN_LIKE_RECEPTORS	-0.0512608	-0.0444136	-0.206853	9.9523e-15	331
Myeloid	REACTOME_RESPIRATORY_ELECTRON_TRANSPORT_ATP_SYNTHESIS_BY_CHEMIOSMOTIC_COUPLING_AND_HEAT_PRODUCTION_BY_UNCOUPLING_PROTEINS	-0.0513937	-0.0460426	-0.158623	4.73089e-06	127
Myeloid	REACTOME_A_TETRASACCHARIDE_LINKER_SEQUENCE_IS_REQUIRED_FOR_GAG_SYNTHESIS	-0.0514404	-0.0357056	-0.526752	5.4911e-08	26
Myeloid	WP_COMPLEMENT_ACTIVATION	-0.0522817	-0.0294976	-0.825709	1.13644e-11	22
Myeloid	KEGG_NEUROACTIVE_LIGAND_RECEPTOR_INTERACTION	-0.052357	-0.0447422	-0.226746	1.75162e-15	272
Myeloid	REACTOME_HS_GAG_DEGRADATION	-0.0523755	-0.038083	-0.459744	4.53968e-05	22
Myeloid	REACTOME_TRNA_AMINOACYLATION	-0.0530453	-0.0485898	-0.126572	0.412765	42
Myeloid	REACTOME_ERBB2_REGULATES_CELL_MOTILITY	-0.053229	-0.0286603	-0.893162	7.00165e-07	15
Myeloid	REACTOME_NOREPINEPHRINE_NEUROTRANSMITTER_RELEASE_CYCLE	-0.0535203	-0.0332317	-0.687527	1.03605e-11	18
Myeloid	WP_DEVELOPMENT_OF_URETERIC_COLLECTION_SYSTEM	-0.0538896	-0.0376743	-0.516426	2.07754e-17	47
Myeloid	BIOCARTA_CTL_PATHWAY	-0.0541182	0.00607252	NA	5.41112e-32	13
Myeloid	REACTOME_JNK_C_JUN_KINASES_PHOSPHORYLATION_AND_ACTIVATION_MEDIATED_BY_ACTIVATED_HUMAN_TAK1	-0.0541847	-0.0510418	-0.0862067	0.782941	22
Myeloid	REACTOME_GLUCONEOGENESIS	-0.054574	-0.0446124	-0.290769	2.02624e-05	34
Myeloid	REACTOME_SYNAPTIC_ADHESION_LIKE_MOLECULES	-0.0548407	-0.0339495	-0.69186	3.04812e-10	21
Myeloid	BIOCARTA_CYTOKINE_PATHWAY	-0.0554849	-0.0566634	0.0303219	0.574117	19
Myeloid	REACTOME_PEPTIDE_LIGAND_BINDING_RECEPTORS	-0.0561447	-0.0472247	-0.24961	8.42188e-20	198
Myeloid	REACTOME_COMPLEX_I_BIOGENESIS	-0.0565752	-0.0481552	-0.232478	9.74009e-06	57
Myeloid	REACTOME_RESPIRATORY_ELECTRON_TRANSPORT	-0.0571164	-0.0481932	-0.245077	1.475e-09	103
Myeloid	WP_EDA_SIGNALLING_IN_HAIR_FOLLICLE_DEVELOPMENT	-0.0572565	-0.0267034	-1.10041	1.40014e-15	13
Myeloid	REACTOME_COMPLEMENT_CASCADE	-0.0573461	-0.0484659	-0.242726	7.35335e-14	115
Myeloid	REACTOME_XENOBIOTICS	-0.0573555	-0.0546411	-0.0699456	0.16895	25
Myeloid	REACTOME_NUCLEOTIDE_SALVAGE	-0.0574375	-0.0206781	-1.47389	7.43466e-21	23
Myeloid	REACTOME_GLYCOGEN_SYNTHESIS	-0.0577547	-0.0506132	-0.190424	0.167462	16
Myeloid	REACTOME_TRAF6_MEDIATED_IRF7_ACTIVATION	-0.0608877	-0.0409403	-0.57263	9.52975e-08	29
Myeloid	WP_SMALL_LIGAND_GPCRS	-0.0610017	-0.0614464	0.0104799	0.772522	19
Myeloid	BIOCARTA_VITCB_PATHWAY	-0.0612033	-0.0147583	-2.05208	2.41081e-18	11
Myeloid	REACTOME_SYNTHESIS_SECRETION_AND_DEACYLATION_OF_GHRELIN	-0.0616531	-0.0620612	0.00951836	0.800978	19
Myeloid	WP_GPCRS_CLASS_A_RHODOPSINLIKE	-0.0617583	-0.054709	-0.174857	4.45767e-16	258
Myeloid	REACTOME_SYNTHESIS_OF_PIPS_AT_THE_EARLY_ENDOSOME_MEMBRANE	-0.0626238	-0.0971234	0.633108	5.27744e-10	16
Myeloid	REACTOME_NF_KB_ACTIVATION_THROUGH_FADD_RIP_1_PATHWAY_MEDIATED_BY_CASPASE_8_AND_10	-0.0627473	-0.0202707	-1.63015	1.68583e-09	12
Myeloid	REACTOME_TRAF6_MEDIATED_INDUCTION_OF_TAK1_COMPLEX_WITHIN_TLR4_COMPLEX	-0.0635018	-0.0534143	-0.249572	0.304368	16
Myeloid	WP_MITOCHONDRIAL_COMPLEX_I_ASSEMBLY_MODEL_OXPHOS_SYSTEM	-0.0635671	-0.0539088	-0.23776	1.83134e-07	56
Myeloid	REACTOME_RNA_POLYMERASE_III_TRANSCRIPTION_INITIATION_FROM_TYPE_1_PROMOTER	-0.0637876	-0.0445464	-0.517969	2.78543e-09	28
Myeloid	BIOCARTA_PROTEASOME_PATHWAY	-0.0638998	-0.0613395	-0.0589942	0.798902	19
Myeloid	WP_SARS_CORONAVIRUS_AND_INNATE_IMMUNITY	-0.0645267	-0.0264424	-1.28705	2.04059e-28	31
Myeloid	KEGG_RNA_POLYMERASE	-0.0650968	-0.0495439	-0.393878	1.96504e-07	29
Myeloid	WP_HEDGEHOG_SIGNALING_PATHWAY_NETPATH	-0.0654507	-0.0309456	-1.08068	5.94021e-20	16
Myeloid	REACTOME_LYSOSPHINGOLIPID_AND_LPA_RECEPTORS	-0.066203	-0.0576518	-0.199531	0.00518078	14
Myeloid	REACTOME_MET_ACTIVATES_PTK2_SIGNALING	-0.0662468	-0.0485416	-0.44863	5.41053e-11	30
Myeloid	WP_OXIDATION_BY_CYTOCHROME_P450	-0.0667319	-0.0540061	-0.305256	6.12728e-23	63
Myeloid	REACTOME_PROLACTIN_RECEPTOR_SIGNALING	-0.0667512	-0.0565357	-0.239634	0.244178	15
Myeloid	WP_PEPTIDE_GPCRS	-0.0677284	-0.056171	-0.269936	1.05041e-22	75
Myeloid	REACTOME_GABA_SYNTHESIS_RELEASE_REUPTAKE_AND_DEGRADATION	-0.0681392	-0.049169	-0.470737	1.31477e-10	19
Myeloid	REACTOME_DNA_DAMAGE_RECOGNITION_IN_GG_NER	-0.0687447	-0.0472342	-0.541416	1.38124e-10	38
Myeloid	REACTOME_ANTIMICROBIAL_PEPTIDES	-0.0699353	-0.0592886	-0.238265	1.37301e-26	97
Myeloid	BIOCARTA_LECTIN_PATHWAY	-0.0706351	-0.0224229	-1.65541	3.36575e-29	13
Myeloid	REACTOME_ERYTHROCYTES_TAKE_UP_CARBON_DIOXIDE_AND_RELEASE_OXYGEN	-0.0711094	-0.0635249	-0.162719	0.00657278	13
Myeloid	REACTOME_SEROTONIN_NEUROTRANSMITTER_RELEASE_CYCLE	-0.071405	-0.0529783	-0.430625	1.63072e-09	18
Myeloid	WP_IRINOTECAN_PATHWAY	-0.0716101	-0.0474782	-0.592897	1.12546e-08	13
Myeloid	REACTOME_ERCC6_CSB_AND_EHMT2_G9A_POSITIVELY_REGULATE_RRNA_EXPRESSION	-0.0717799	-0.00901978	-2.99242	2.12384e-23	76
Myeloid	WP_MONOAMINE_GPCRS	-0.0742715	-0.0662952	-0.163903	3.89568e-07	33
Myeloid	REACTOME_SCAVENGING_OF_HEME_FROM_PLASMA	-0.0768355	-0.0661569	-0.215881	8.39408e-24	69
Myeloid	REACTOME_DNA_METHYLATION	-0.0778222	0.00772724	NA	3.25251e-16	65
Myeloid	REACTOME_LAMININ_INTERACTIONS	-0.0780731	-0.0463642	-0.751815	2.9108e-29	30
Myeloid	REACTOME_ERBB2_ACTIVATES_PTK6_SIGNALING	-0.0788368	-0.0390612	-1.01313	1.73227e-23	13
Myeloid	REACTOME_DEFENSINS	-0.0790093	-0.0685984	-0.203848	1.19829e-15	52
Myeloid	KEGG_STEROID_BIOSYNTHESIS	-0.0791229	-0.0658294	-0.265364	8.13294e-05	17
Myeloid	BIOCARTA_DC_PATHWAY	-0.0797369	-0.0456612	-0.80428	1.27113e-38	17
Myeloid	REACTOME_REGULATION_OF_IFNA_SIGNALING	-0.0800055	-0.0415529	-0.945152	1.12019e-29	26
Myeloid	REACTOME_AMINE_LIGAND_BINDING_RECEPTORS	-0.0819695	-0.0722522	-0.182045	8.15596e-13	42
Myeloid	REACTOME_OLFACTORY_SIGNALING_PATHWAY	-0.0836135	-0.0684349	-0.289003	2.02252e-73	400
Myeloid	REACTOME_CRISTAE_FORMATION	-0.0846716	-0.0729786	-0.214406	6.0274e-05	31
Myeloid	REACTOME_INITIAL_TRIGGERING_OF_COMPLEMENT	-0.0891659	-0.06996	-0.349962	1.31831e-57	80
Myeloid	REACTOME_PYRIMIDINE_SALVAGE	-0.092128	-0.0508549	-0.857251	2.05165e-13	11
Myeloid	KEGG_OLFACTORY_TRANSDUCTION	-0.0937631	-0.0778922	-0.267542	5.88362e-64	389
Myeloid	REACTOME_BETA_DEFENSINS	-0.0942802	-0.084624	-0.155887	2.43799e-13	42
Myeloid	REACTOME_FCGR_ACTIVATION	-0.100395	-0.071206	-0.495622	5.01331e-59	69
Myeloid	BIOCARTA_SM_PATHWAY	-0.101491	-0.0619244	-0.712778	2.1294e-19	14
Myeloid	REACTOME_CD22_MEDIATED_BCR_REGULATION	-0.111202	-0.0858072	-0.374006	3.17247e-67	61
Myeloid	REACTOME_TFAP2_AP_2_FAMILY_REGULATES_TRANSCRIPTION_OF_GROWTH_FACTORS_AND_THEIR_RECEPTORS	-0.115546	-0.0654983	-0.818943	1.72859e-30	15
