## Supplementary material for "The molecular consequences of androgen activity in the human breast": Table.6-gProfiler_Results

### Sheet: Figure_S2d
query	significant	p_value	term_size	query_size	intersection_size	precision	recall	term_id	source	term_name	effective_domain_size	source_order	parents
tissue_wide_upregulated	TRUE	7.28107e-10	178	201	22	0.109453	0.123596	REAC:R-HSA-72163	REAC	mRNA Splicing - Major Pathway	10760	2502
tissue_wide_upregulated	TRUE	1.78747e-09	186	201	22	0.109453	0.11828	REAC:R-HSA-72172	REAC	mRNA Splicing	10760	2501
tissue_wide_upregulated	TRUE	3.44432e-08	237	201	23	0.114428	0.0970464	REAC:R-HSA-72203	REAC	Processing of Capped Intron-Containing Pre-mRNA	10760	1662
tissue_wide_upregulated	TRUE	8.27543e-05	35	201	8	0.039801	0.228571	REAC:R-HSA-9706574	REAC	RHOBTB GTPase Cycle	10760	1725
tissue_wide_upregulated	TRUE	0.000243427	661	201	32	0.159204	0.0484115	REAC:R-HSA-8953854	REAC	Metabolism of RNA	10760	1308
tissue_wide_upregulated	TRUE	0.00034498	56	201	9	0.0447761	0.160714	REAC:R-HSA-72187	REAC	mRNA 3'-end processing	10760	2496
tissue_wide_upregulated	TRUE	0.00125899	65	201	9	0.0447761	0.138462	REAC:R-HSA-73856	REAC	RNA Polymerase II Transcription Termination	10760	1759
tissue_wide_upregulated	TRUE	0.00126007	1479	201	52	0.258706	0.0351589	REAC:R-HSA-74160	REAC	Gene expression (Transcription)	10760	962
tissue_wide_upregulated	TRUE	0.00128322	23	201	6	0.0298507	0.26087	REAC:R-HSA-9013418	REAC	RHOBTB2 GTPase cycle	10760	1727
tissue_wide_upregulated	TRUE	0.0232647	23	201	5	0.0248756	0.217391	REAC:R-HSA-9013422	REAC	RHOBTB1 GTPase cycle	10760	1726
tissue_wide_upregulated	TRUE	0.0496634	80	201	8	0.039801	0.1	REAC:R-HSA-380270	REAC	Recruitment of mitotic centrosome proteins and complexes	10760	1815
tissue_wide_upregulated	TRUE	0.0496634	80	201	8	0.039801	0.1	REAC:R-HSA-9663891	REAC	Selective autophagy	10760	2004
tissue_wide_upregulated	TRUE	0.0496634	80	201	8	0.039801	0.1	REAC:R-HSA-380287	REAC	Centrosome maturation	10760	321
tissue_wide_downregulated	TRUE	2.41019e-17	90	182	22	0.120879	0.244444	REAC:R-HSA-156902	REAC	Peptide chain elongation	10760	1590
tissue_wide_downregulated	TRUE	6.74387e-17	94	182	22	0.120879	0.234043	REAC:R-HSA-156842	REAC	Eukaryotic Translation Elongation	10760	807
tissue_wide_downregulated	TRUE	4.54592e-16	102	182	22	0.120879	0.215686	REAC:R-HSA-72689	REAC	Formation of a pool of free 40S subunits	10760	885
tissue_wide_downregulated	TRUE	4.54592e-16	102	182	22	0.120879	0.215686	REAC:R-HSA-9633012	REAC	Response of EIF2AK4 (GCN2) to amino acid deficiency	10760	1918
tissue_wide_downregulated	TRUE	5.03241e-16	90	182	21	0.115385	0.233333	REAC:R-HSA-192823	REAC	Viral mRNA Translation	10760	2447
tissue_wide_downregulated	TRUE	1.33064e-15	94	182	21	0.115385	0.223404	REAC:R-HSA-72764	REAC	Eukaryotic Translation Termination	10760	809
tissue_wide_downregulated	TRUE	1.33064e-15	94	182	21	0.115385	0.223404	REAC:R-HSA-2408557	REAC	Selenocysteine synthesis	10760	2006
tissue_wide_downregulated	TRUE	2.12418e-15	96	182	21	0.115385	0.21875	REAC:R-HSA-975956	REAC	Nonsense Mediated Decay (NMD) independent of the Exon Junction Complex (EJC)	10760	1482
tissue_wide_downregulated	TRUE	3.89299e-15	112	182	22	0.120879	0.196429	REAC:R-HSA-156827	REAC	L13a-mediated translational silencing of Ceruloplasmin expression	10760	1197
tissue_wide_downregulated	TRUE	4.76488e-15	113	182	22	0.120879	0.19469	REAC:R-HSA-72706	REAC	GTP hydrolysis and joining of the 60S ribosomal subunit	10760	947
tissue_wide_downregulated	TRUE	8.62792e-15	116	182	22	0.120879	0.189655	REAC:R-HSA-975957	REAC	Nonsense Mediated Decay (NMD) enhanced by the Exon Junction Complex (EJC)	10760	1481
tissue_wide_downregulated	TRUE	8.62792e-15	116	182	22	0.120879	0.189655	REAC:R-HSA-927802	REAC	Nonsense-Mediated Decay (NMD)	10760	1483
tissue_wide_downregulated	TRUE	1.85194e-14	120	182	22	0.120879	0.183333	REAC:R-HSA-72737	REAC	Cap-dependent Translation Initiation	10760	287
tissue_wide_downregulated	TRUE	1.85194e-14	120	182	22	0.120879	0.183333	REAC:R-HSA-72613	REAC	Eukaryotic Translation Initiation	10760	808
tissue_wide_downregulated	TRUE	5.04175e-14	157	182	24	0.131868	0.152866	REAC:R-HSA-9711097	REAC	Cellular response to starvation	10760	318
tissue_wide_downregulated	TRUE	7.45201e-14	113	182	21	0.115385	0.185841	REAC:R-HSA-1799339	REAC	SRP-dependent cotranslational protein targeting to membrane	10760	1976
tissue_wide_downregulated	TRUE	1.56942e-13	117	182	21	0.115385	0.179487	REAC:R-HSA-2408522	REAC	Selenoamino acid metabolism	10760	2005
tissue_wide_downregulated	TRUE	1.82471e-13	133	182	22	0.120879	0.165414	REAC:R-HSA-168273	REAC	Influenza Viral RNA Transcription and Replication	10760	1093
tissue_wide_downregulated	TRUE	3.33239e-12	152	182	22	0.120879	0.144737	REAC:R-HSA-168255	REAC	Influenza Infection	10760	1092
tissue_wide_downregulated	TRUE	4.06697e-11	171	182	22	0.120879	0.128655	REAC:R-HSA-9010553	REAC	Regulation of expression of SLITs and ROBOs	10760	1868
tissue_wide_downregulated	TRUE	1.494e-10	182	182	22	0.120879	0.120879	REAC:R-HSA-6791226	REAC	Major pathway of rRNA processing in the nucleolus and cytosol	10760	1284
tissue_wide_downregulated	TRUE	4.50376e-10	192	182	22	0.120879	0.114583	REAC:R-HSA-8868773	REAC	rRNA processing in the nucleus and cytosol	10760	2529
tissue_wide_downregulated	TRUE	6.96684e-10	217	182	23	0.126374	0.105991	REAC:R-HSA-376176	REAC	Signaling by ROBO receptors	10760	2115
tissue_wide_downregulated	TRUE	1.26943e-09	202	182	22	0.120879	0.108911	REAC:R-HSA-72312	REAC	rRNA processing	10760	2527
tissue_wide_downregulated	TRUE	2.56275e-07	549	182	32	0.175824	0.0582878	REAC:R-HSA-422475	REAC	Axon guidance	10760	185
tissue_wide_downregulated	TRUE	2.89219e-07	751	182	38	0.208791	0.0505992	REAC:R-HSA-2262752	REAC	Cellular responses to stress	10760	320
tissue_wide_downregulated	TRUE	2.98247e-07	292	182	23	0.126374	0.0787671	REAC:R-HSA-72766	REAC	Translation	10760	2368
tissue_wide_downregulated	TRUE	4.88443e-07	765	182	38	0.208791	0.0496732	REAC:R-HSA-8953897	REAC	Cellular responses to stimuli	10760	319
tissue_wide_downregulated	TRUE	7.7815e-07	574	182	32	0.175824	0.0557491	REAC:R-HSA-9675108	REAC	Nervous system development	10760	1459
tissue_wide_downregulated	TRUE	1.25778e-06	370	182	25	0.137363	0.0675676	REAC:R-HSA-71291	REAC	Metabolism of amino acids and derivatives	10760	1310
tissue_wide_downregulated	TRUE	1.82598e-06	912	182	41	0.225275	0.0449561	REAC:R-HSA-5663205	REAC	Infectious disease	10760	1090
tissue_wide_downregulated	TRUE	5.37907e-06	52	182	10	0.0549451	0.192308	REAC:R-HSA-72695	REAC	Formation of the ternary complex, and subsequently, the 43S complex	10760	896
tissue_wide_downregulated	TRUE	6.55665e-06	661	182	33	0.181319	0.0499244	REAC:R-HSA-8953854	REAC	Metabolism of RNA	10760	1308
tissue_wide_downregulated	TRUE	1.20543e-05	1639	182	57	0.313187	0.0347773	REAC:R-HSA-1643685	REAC	Disease	10760	697
tissue_wide_downregulated	TRUE	1.92842e-05	59	182	10	0.0549451	0.169492	REAC:R-HSA-72702	REAC	Ribosomal scanning and start codon recognition	10760	1935
tissue_wide_downregulated	TRUE	1.92842e-05	59	182	10	0.0549451	0.169492	REAC:R-HSA-72649	REAC	Translation initiation complex formation	10760	2369
tissue_wide_downregulated	TRUE	2.28052e-05	60	182	10	0.0549451	0.166667	REAC:R-HSA-72662	REAC	Activation of the mRNA upon binding of the cap-binding complex and eIFs, and subsequent binding to 43S	10760	101
tissue_wide_downregulated	TRUE	0.000181735	1116	182	42	0.230769	0.0376344	REAC:R-HSA-1266738	REAC	Developmental Biology	10760	690
tissue_wide_downregulated	TRUE	0.000803705	624	182	28	0.153846	0.0448718	REAC:R-HSA-199991	REAC	Membrane Trafficking	10760	1303
tissue_wide_downregulated	TRUE	0.00656713	697	182	28	0.153846	0.0401722	REAC:R-HSA-194315	REAC	Signaling by Rho GTPases	10760	2118
tissue_wide_downregulated	TRUE	0.00969063	712	182	28	0.153846	0.0393258	REAC:R-HSA-9716542	REAC	Signaling by Rho GTPases, Miro GTPases and RHOBTB3	10760	2119
tissue_wide_downregulated	TRUE	0.0112807	718	182	28	0.153846	0.0389972	REAC:R-HSA-5653656	REAC	Vesicle-mediated transport	10760	2443
tissue_wide_downregulated	TRUE	0.014814	12	182	4	0.021978	0.333333	REAC:R-HSA-9614399	REAC	Regulation of localization of FOXO transcription factors	10760	1879
tissue_wide_downregulated	TRUE	0.0433163	2011	182	55	0.302198	0.0273496	REAC:R-HSA-392499	REAC	Metabolism of proteins	10760	1324
tissue_wide_downregulated	TRUE	0.048383	46	182	6	0.032967	0.130435	REAC:R-HSA-69231	REAC	Cyclin D associated events in G1	10760	391
tissue_wide_downregulated	TRUE	0.048383	46	182	6	0.032967	0.130435	REAC:R-HSA-69236	REAC	G1 Phase	10760	922
tissue_wide_downregulated	TRUE	0.0489519	88	182	8	0.043956	0.0909091	REAC:R-HSA-8876198	REAC	RAB GEFs exchange GTP for GDP on RABs	10760	1698

### Sheet: Figure_S10i
query	significant	p_value	term_size	query_size	intersection_size	precision	recall	term_id	source	term_name	effective_domain_size	source_order	parents
PPARG_grn_module	TRUE	8.47022e-24	2685	430	140	0.325581	0.0521415	GO:0009653	GO:BP	anatomical structure morphogenesis	21029	4023
PPARG_grn_module	TRUE	9.57512e-22	693	430	65	0.151163	0.0937951	GO:0001568	GO:BP	blood vessel development	21029	463
PPARG_grn_module	TRUE	1.97979e-21	724	430	66	0.153488	0.0911602	GO:0001944	GO:BP	vasculature development	21029	671
PPARG_grn_module	TRUE	3.3111e-20	608	430	59	0.137209	0.0970395	GO:0048514	GO:BP	blood vessel morphogenesis	21029	14850
PPARG_grn_module	TRUE	5.19746e-20	5718	430	213	0.495349	0.0372508	GO:0048856	GO:BP	anatomical structure development	21029	15160
PPARG_grn_module	TRUE	7.09948e-20	6326	430	227	0.527907	0.0358837	GO:0032502	GO:BP	developmental process	21029	8814
PPARG_grn_module	TRUE	4.83101e-19	515	430	53	0.123256	0.102913	GO:0001525	GO:BP	angiogenesis	21029	436
PPARG_grn_module	TRUE	5.95062e-18	2701	430	129	0.3	0.0477601	GO:0032879	GO:BP	regulation of localization	21029	9091
PPARG_grn_module	TRUE	2.43924e-17	1089	430	75	0.174419	0.0688705	GO:0072359	GO:BP	circulatory system development	21029	20235
PPARG_grn_module	TRUE	5.73624e-17	849	430	65	0.151163	0.0765607	GO:0035239	GO:BP	tube morphogenesis	21029	10264
PPARG_grn_module	TRUE	9.65552e-17	6094	430	214	0.497674	0.0351165	GO:0048518	GO:BP	positive regulation of biological process	21029	14854
PPARG_grn_module	TRUE	1.93153e-16	894	430	66	0.153488	0.0738255	GO:0030334	GO:BP	regulation of cell migration	21029	7819
PPARG_grn_module	TRUE	2.77773e-16	1029	430	71	0.165116	0.068999	GO:0051270	GO:BP	regulation of cellular component movement	21029	15734
PPARG_grn_module	TRUE	3.09089e-16	953	430	68	0.15814	0.0713536	GO:2000145	GO:BP	regulation of cell motility	21029	29375
PPARG_grn_module	TRUE	3.39999e-16	2623	430	123	0.286047	0.0468929	GO:0051239	GO:BP	regulation of multicellular organismal process	21029	15712
PPARG_grn_module	TRUE	5.74883e-16	1123	430	74	0.172093	0.0658949	GO:0048646	GO:BP	anatomical structure formation involved in morphogenesis	21029	14961
PPARG_grn_module	TRUE	7.21723e-16	1047	430	71	0.165116	0.0678128	GO:0035295	GO:BP	tube development	21029	10299
PPARG_grn_module	TRUE	7.90384e-16	6411	430	219	0.509302	0.03416	GO:0023052	GO:BP	signaling	21029	7654
PPARG_grn_module	TRUE	8.34512e-16	997	430	69	0.160465	0.0692076	GO:0040012	GO:BP	regulation of locomotion	21029	11471
PPARG_grn_module	TRUE	1.02836e-15	5114	430	188	0.437209	0.0367618	GO:0007275	GO:BP	multicellular organism development	21029	3168
PPARG_grn_module	TRUE	1.18019e-15	800	430	61	0.14186	0.07625	GO:0030029	GO:BP	actin filament-based process	21029	7681
PPARG_grn_module	TRUE	2.25371e-15	4784	430	179	0.416279	0.0374164	GO:0048731	GO:BP	system development	21029	15045
PPARG_grn_module	TRUE	2.53948e-15	8815	430	270	0.627907	0.0306296	GO:0050896	GO:BP	response to stimulus	21029	15425
PPARG_grn_module	TRUE	5.22092e-15	1454	430	84	0.195349	0.0577717	GO:0016477	GO:BP	cell migration	21029	5822
PPARG_grn_module	TRUE	5.26997e-15	2074	430	104	0.24186	0.0501446	GO:0006928	GO:BP	movement of cell or subcellular component	21029	2868
PPARG_grn_module	TRUE	5.62162e-15	6465	430	218	0.506977	0.03372	GO:0007154	GO:BP	cell communication	21029	3056
PPARG_grn_module	TRUE	9.04495e-15	7474	430	240	0.55814	0.0321113	GO:0032501	GO:BP	multicellular organismal process	21029	8813
PPARG_grn_module	TRUE	9.71212e-15	11067	430	313	0.727907	0.0282823	GO:0050794	GO:BP	regulation of cellular process	21029	15340
PPARG_grn_module	TRUE	1.30233e-14	2639	430	120	0.27907	0.0454718	GO:0035556	GO:BP	intracellular signal transduction	21029	10475
PPARG_grn_module	TRUE	4.05651e-14	711	430	55	0.127907	0.0773558	GO:0030036	GO:BP	actin cytoskeleton organization	21029	7688
PPARG_grn_module	TRUE	4.747e-14	3741	430	149	0.346512	0.0398289	GO:0065008	GO:BP	regulation of biological quality	21029	18629
PPARG_grn_module	TRUE	4.87991e-14	5925	430	203	0.472093	0.0342616	GO:0007165	GO:BP	signal transduction	21029	3067
PPARG_grn_module	TRUE	1.63189e-13	5561	430	193	0.448837	0.034706	GO:0048522	GO:BP	positive regulation of cellular process	21029	14858
PPARG_grn_module	TRUE	1.70208e-13	1821	430	93	0.216279	0.0510708	GO:0040011	GO:BP	locomotion	21029	11470
PPARG_grn_module	TRUE	1.79343e-13	6425	430	213	0.495349	0.0331518	GO:0051179	GO:BP	localization	21029	15663
PPARG_grn_module	TRUE	2.0719e-13	3313	430	136	0.316279	0.0410504	GO:0010646	GO:BP	regulation of cell communication	21029	4793
PPARG_grn_module	TRUE	2.67465e-13	1645	430	87	0.202326	0.0528875	GO:0051674	GO:BP	localization of cell	21029	16045
PPARG_grn_module	TRUE	2.67465e-13	1645	430	87	0.202326	0.0528875	GO:0048870	GO:BP	cell motility	21029	15173
PPARG_grn_module	TRUE	2.69713e-13	12859	430	342	0.795349	0.0265962	GO:0065007	GO:BP	biological regulation	21029	18628
PPARG_grn_module	TRUE	2.95313e-13	3327	430	136	0.316279	0.0408777	GO:0023051	GO:BP	regulation of signaling	21029	7653
PPARG_grn_module	TRUE	3.26397e-13	926	430	62	0.144186	0.0669546	GO:0022603	GO:BP	regulation of anatomical structure morphogenesis	21029	7601
PPARG_grn_module	TRUE	9.762e-13	416	430	40	0.0930233	0.0961538	GO:0001667	GO:BP	ameboidal-type cell migration	21029	488
PPARG_grn_module	TRUE	1.49694e-12	7346	430	231	0.537209	0.0314457	GO:0051716	GO:BP	cellular response to stimulus	21029	16079
PPARG_grn_module	TRUE	2.33679e-11	12142	430	324	0.753488	0.0266842	GO:0050789	GO:BP	regulation of biological process	21029	15336
PPARG_grn_module	TRUE	2.86312e-11	2421	430	106	0.246512	0.0437836	GO:0050793	GO:BP	regulation of developmental process	21029	15339
PPARG_grn_module	TRUE	4.51364e-11	279	430	31	0.072093	0.111111	GO:0045765	GO:BP	regulation of angiogenesis	21029	13503
PPARG_grn_module	TRUE	5.46904e-11	226	430	28	0.0651163	0.123894	GO:0010632	GO:BP	regulation of epithelial cell migration	21029	4779
PPARG_grn_module	TRUE	6.67937e-11	283	430	31	0.072093	0.109541	GO:1901342	GO:BP	regulation of vasculature development	21029	24651
PPARG_grn_module	TRUE	6.68163e-11	1487	430	77	0.17907	0.0517821	GO:0022610	GO:BP	biological adhesion	21029	7608
PPARG_grn_module	TRUE	6.96791e-11	2314	430	102	0.237209	0.0440795	GO:0050790	GO:BP	regulation of catalytic activity	21029	15337
PPARG_grn_module	TRUE	8.58596e-11	2929	430	119	0.276744	0.0406282	GO:0009966	GO:BP	regulation of signal transduction	21029	4268
PPARG_grn_module	TRUE	1.21497e-10	3017	430	121	0.281395	0.0401061	GO:0065009	GO:BP	regulation of molecular function	21029	18630
PPARG_grn_module	TRUE	1.24876e-10	4818	430	167	0.388372	0.0346617	GO:0048523	GO:BP	negative regulation of cellular process	21029	14859
PPARG_grn_module	TRUE	1.47246e-10	167	430	24	0.055814	0.143713	GO:0010594	GO:BP	regulation of endothelial cell migration	21029	4743
PPARG_grn_module	TRUE	1.56315e-10	1480	430	76	0.176744	0.0513514	GO:0007155	GO:BP	cell adhesion	21029	3057
PPARG_grn_module	TRUE	1.87505e-10	2742	430	113	0.262791	0.0412108	GO:0006796	GO:BP	phosphate-containing compound metabolic process	21029	2754
PPARG_grn_module	TRUE	3.15035e-10	2763	430	113	0.262791	0.0408976	GO:0006793	GO:BP	phosphorus metabolic process	21029	2751
PPARG_grn_module	TRUE	3.18901e-10	1345	430	71	0.165116	0.0527881	GO:0006629	GO:BP	lipid metabolic process	21029	2603
PPARG_grn_module	TRUE	4.78179e-10	3841	430	141	0.327907	0.0367092	GO:0048583	GO:BP	regulation of response to stimulus	21029	14909
PPARG_grn_module	TRUE	7.47941e-10	214	430	26	0.0604651	0.121495	GO:0043542	GO:BP	endothelial cell migration	21029	12404
PPARG_grn_module	TRUE	9.53438e-10	292	430	30	0.0697674	0.10274	GO:0010631	GO:BP	epithelial cell migration	21029	4778
PPARG_grn_module	TRUE	1.2449e-09	295	430	30	0.0697674	0.101695	GO:0090132	GO:BP	epithelium migration	21029	21171
PPARG_grn_module	TRUE	1.35972e-09	3009	430	118	0.274419	0.0392157	GO:0010033	GO:BP	response to organic substance	21029	4309
PPARG_grn_module	TRUE	2.10069e-09	301	430	30	0.0697674	0.0996678	GO:0090130	GO:BP	tissue migration	21029	21169
PPARG_grn_module	TRUE	2.10728e-09	1688	430	80	0.186047	0.0473934	GO:1902531	GO:BP	regulation of intracellular signal transduction	21029	25714
PPARG_grn_module	TRUE	2.4681e-09	1435	430	72	0.167442	0.0501742	GO:0007010	GO:BP	cytoskeleton organization	21029	2935
PPARG_grn_module	TRUE	3.11773e-09	2246	430	96	0.223256	0.0427427	GO:0051128	GO:BP	regulation of cellular component organization	21029	15613
PPARG_grn_module	TRUE	3.24308e-09	127	430	20	0.0465116	0.15748	GO:0003158	GO:BP	endothelium development	21029	1729
PPARG_grn_module	TRUE	5.17704e-09	444	430	36	0.0837209	0.0810811	GO:0007015	GO:BP	actin filament organization	21029	2938
PPARG_grn_module	TRUE	7.12833e-09	3008	430	116	0.269767	0.0385638	GO:0070887	GO:BP	cellular response to chemical stimulus	21029	19132
PPARG_grn_module	TRUE	7.78942e-09	755	430	48	0.111628	0.0635762	GO:0097435	GO:BP	supramolecular fiber organization	21029	21858
PPARG_grn_module	TRUE	8.67118e-09	524	430	39	0.0906977	0.0744275	GO:0030335	GO:BP	positive regulation of cell migration	21029	7820
PPARG_grn_module	TRUE	1.30121e-08	1551	430	74	0.172093	0.0477112	GO:0009719	GO:BP	response to endogenous stimulus	21029	4069
PPARG_grn_module	TRUE	1.7279e-08	2385	430	98	0.227907	0.0410901	GO:0071310	GO:BP	cellular response to organic substance	21029	19359
PPARG_grn_module	TRUE	1.76806e-08	226	430	25	0.0581395	0.110619	GO:0007160	GO:BP	cell-matrix adhesion	21029	3062
PPARG_grn_module	TRUE	1.8078e-08	512	430	38	0.0883721	0.0742188	GO:0007264	GO:BP	small GTPase mediated signal transduction	21029	3157
PPARG_grn_module	TRUE	2.10441e-08	4316	430	148	0.344186	0.034291	GO:0042221	GO:BP	response to chemical	21029	11633
PPARG_grn_module	TRUE	2.21664e-08	110	430	18	0.0418605	0.163636	GO:0045446	GO:BP	endothelial cell differentiation	21029	13257
PPARG_grn_module	TRUE	2.55082e-08	1010	430	56	0.130233	0.0554455	GO:0000902	GO:BP	cell morphogenesis	21029	306
PPARG_grn_module	TRUE	3.39445e-08	548	430	39	0.0906977	0.0711679	GO:2000147	GO:BP	positive regulation of cell motility	21029	29377
PPARG_grn_module	TRUE	6.87018e-08	561	430	39	0.0906977	0.0695187	GO:0051272	GO:BP	positive regulation of cellular component movement	21029	15736
PPARG_grn_module	TRUE	7.05823e-08	1315	430	65	0.151163	0.0494297	GO:2000026	GO:BP	regulation of multicellular organismal development	21029	29257
PPARG_grn_module	TRUE	7.27934e-08	694	430	44	0.102326	0.0634006	GO:0008610	GO:BP	lipid biosynthetic process	21029	3631
PPARG_grn_module	TRUE	8.05788e-08	564	430	39	0.0906977	0.0691489	GO:0040017	GO:BP	positive regulation of locomotion	21029	11476
PPARG_grn_module	TRUE	9.99577e-08	3678	430	130	0.302326	0.0353453	GO:0009893	GO:BP	positive regulation of metabolic process	21029	4215
PPARG_grn_module	TRUE	1.02357e-07	5844	430	182	0.423256	0.0311431	GO:0048519	GO:BP	negative regulation of biological process	21029	14855
PPARG_grn_module	TRUE	1.18578e-07	4128	430	141	0.327907	0.034157	GO:0030154	GO:BP	cell differentiation	21029	7722
PPARG_grn_module	TRUE	1.20203e-07	4210	430	143	0.332558	0.0339667	GO:0048869	GO:BP	cellular developmental process	21029	15172
PPARG_grn_module	TRUE	1.23896e-07	733	430	45	0.104651	0.0613915	GO:0030155	GO:BP	regulation of cell adhesion	21029	7723
PPARG_grn_module	TRUE	1.45251e-07	93	430	16	0.0372093	0.172043	GO:0007044	GO:BP	cell-substrate junction assembly	21029	2963
PPARG_grn_module	TRUE	1.46112e-07	356	430	30	0.0697674	0.0842697	GO:0031589	GO:BP	cell-substrate adhesion	21029	8396
PPARG_grn_module	TRUE	3.22991e-07	391	430	31	0.072093	0.0792839	GO:0032970	GO:BP	regulation of actin filament-based process	21029	9169
PPARG_grn_module	TRUE	3.85494e-07	99	430	16	0.0372093	0.161616	GO:0150115	GO:BP	cell-substrate junction organization	21029	23302
PPARG_grn_module	TRUE	4.04644e-07	1841	430	79	0.183721	0.0429115	GO:0016310	GO:BP	phosphorylation	21029	5782
PPARG_grn_module	TRUE	4.58336e-07	350	430	29	0.0674419	0.0828571	GO:0032956	GO:BP	regulation of actin cytoskeleton organization	21029	9156
PPARG_grn_module	TRUE	5.02003e-07	940	430	51	0.118605	0.0542553	GO:0044087	GO:BP	regulation of cellular component biogenesis	21029	12640
PPARG_grn_module	TRUE	5.19238e-07	1544	430	70	0.162791	0.0453368	GO:0006468	GO:BP	protein phosphorylation	21029	2448
PPARG_grn_module	TRUE	1.00135e-06	1271	430	61	0.14186	0.0479937	GO:0051094	GO:BP	positive regulation of developmental process	21029	15586
PPARG_grn_module	TRUE	1.14922e-06	993	430	52	0.12093	0.0523666	GO:0044255	GO:BP	cellular lipid metabolic process	21029	12707
PPARG_grn_module	TRUE	1.29882e-06	123	430	17	0.0395349	0.138211	GO:0002040	GO:BP	sprouting angiogenesis	21029	758
PPARG_grn_module	TRUE	1.90662e-06	2783	430	103	0.239535	0.0370104	GO:0007166	GO:BP	cell surface receptor signaling pathway	21029	3068
PPARG_grn_module	TRUE	2.04739e-06	523	430	35	0.0813953	0.0669216	GO:0051493	GO:BP	regulation of cytoskeleton organization	21029	15901
PPARG_grn_module	TRUE	2.51057e-06	1367	430	63	0.146512	0.0460863	GO:0019220	GO:BP	regulation of phosphate metabolic process	21029	6478
PPARG_grn_module	TRUE	2.65936e-06	1369	430	63	0.146512	0.046019	GO:0051174	GO:BP	regulation of phosphorus metabolic process	21029	15658
PPARG_grn_module	TRUE	2.92046e-06	309	430	26	0.0604651	0.0841424	GO:0051056	GO:BP	regulation of small GTPase mediated signal transduction	21029	15562
PPARG_grn_module	TRUE	3.23177e-06	1310	430	61	0.14186	0.0465649	GO:0071495	GO:BP	cellular response to endogenous stimulus	21029	19534
PPARG_grn_module	TRUE	3.43042e-06	267	430	24	0.055814	0.0898876	GO:0030336	GO:BP	negative regulation of cell migration	21029	7821
PPARG_grn_module	TRUE	3.98087e-06	291	430	25	0.0581395	0.0859107	GO:0051271	GO:BP	negative regulation of cellular component movement	21029	15735
PPARG_grn_module	TRUE	4.87436e-06	793	430	44	0.102326	0.0554855	GO:0000165	GO:BP	MAPK cascade	21029	72
PPARG_grn_module	TRUE	5.3696e-06	318	430	26	0.0604651	0.081761	GO:0040013	GO:BP	negative regulation of locomotion	21029	11472
PPARG_grn_module	TRUE	5.52101e-06	1912	430	78	0.181395	0.040795	GO:0009888	GO:BP	tissue development	21029	4210
PPARG_grn_module	TRUE	6.48608e-06	951	430	49	0.113953	0.0515247	GO:0007167	GO:BP	enzyme linked receptor protein signaling pathway	21029	3069
PPARG_grn_module	TRUE	6.72472e-06	1779	430	74	0.172093	0.0415964	GO:0044281	GO:BP	small molecule metabolic process	21029	12724
PPARG_grn_module	TRUE	8.46111e-06	105	430	15	0.0348837	0.142857	GO:0010595	GO:BP	positive regulation of endothelial cell migration	21029	4744
PPARG_grn_module	TRUE	8.47641e-06	499	430	33	0.0767442	0.0661323	GO:0008015	GO:BP	blood circulation	21029	3502
PPARG_grn_module	TRUE	8.78421e-06	157	430	18	0.0418605	0.11465	GO:0051017	GO:BP	actin filament bundle assembly	21029	15535
PPARG_grn_module	TRUE	1.04175e-05	305	430	25	0.0581395	0.0819672	GO:0022604	GO:BP	regulation of cell morphogenesis	21029	7602
PPARG_grn_module	TRUE	1.09256e-05	283	430	24	0.055814	0.0848057	GO:2000146	GO:BP	negative regulation of cell motility	21029	29376
PPARG_grn_module	TRUE	1.09628e-05	329	430	26	0.0604651	0.0790274	GO:0019216	GO:BP	regulation of lipid metabolic process	21029	6474
PPARG_grn_module	TRUE	1.16202e-05	1223	430	57	0.132558	0.0466067	GO:0042325	GO:BP	regulation of phosphorylation	21029	11680
PPARG_grn_module	TRUE	1.19087e-05	160	430	18	0.0418605	0.1125	GO:0061572	GO:BP	actin filament bundle organization	21029	18280
PPARG_grn_module	TRUE	1.2085e-05	615	430	37	0.0860465	0.0601626	GO:0007169	GO:BP	transmembrane receptor protein tyrosine kinase signaling pathway	21029	3071
PPARG_grn_module	TRUE	1.50261e-05	976	430	49	0.113953	0.0502049	GO:0051336	GO:BP	regulation of hydrolase activity	21029	15791
PPARG_grn_module	TRUE	1.65135e-05	127	430	16	0.0372093	0.125984	GO:0043244	GO:BP	regulation of protein-containing complex disassembly	21029	12213
PPARG_grn_module	TRUE	1.70686e-05	267	430	23	0.0534884	0.0861423	GO:0110053	GO:BP	regulation of actin filament organization	21029	22693
PPARG_grn_module	TRUE	2.09043e-05	147	430	17	0.0395349	0.115646	GO:0010634	GO:BP	positive regulation of epithelial cell migration	21029	4781
PPARG_grn_module	TRUE	2.57227e-05	82	430	13	0.0302326	0.158537	GO:0019915	GO:BP	lipid storage	21029	7008
PPARG_grn_module	TRUE	2.8394e-05	841	430	44	0.102326	0.0523187	GO:0009725	GO:BP	response to hormone	21029	4075
PPARG_grn_module	TRUE	2.84273e-05	150	430	17	0.0395349	0.113333	GO:0001935	GO:BP	endothelial cell proliferation	21029	665
PPARG_grn_module	TRUE	2.99401e-05	83	430	13	0.0302326	0.156627	GO:0048041	GO:BP	focal adhesion assembly	21029	14521
PPARG_grn_module	TRUE	3.02405e-05	1631	430	68	0.15814	0.0416922	GO:1901700	GO:BP	response to oxygen-containing compound	21029	24969
PPARG_grn_module	TRUE	3.2402e-05	2472	430	91	0.211628	0.0368123	GO:0051246	GO:BP	regulation of protein metabolic process	21029	15716
PPARG_grn_module	TRUE	3.47449e-05	152	430	17	0.0395349	0.111842	GO:0008360	GO:BP	regulation of cell shape	21029	3601
PPARG_grn_module	TRUE	3.51547e-05	584	430	35	0.0813953	0.0599315	GO:0003013	GO:BP	circulatory system process	21029	1589
PPARG_grn_module	TRUE	3.58709e-05	373	430	27	0.0627907	0.0723861	GO:1902903	GO:BP	regulation of supramolecular fiber organization	21029	26029
PPARG_grn_module	TRUE	4.10549e-05	193	430	19	0.044186	0.0984456	GO:0031032	GO:BP	actomyosin structure organization	21029	8116
PPARG_grn_module	TRUE	4.74572e-05	1076	430	51	0.118605	0.0473978	GO:0001932	GO:BP	regulation of protein phosphorylation	21029	662
PPARG_grn_module	TRUE	5.30451e-05	2309	430	86	0.2	0.0372456	GO:0032268	GO:BP	regulation of cellular protein metabolic process	21029	8649
PPARG_grn_module	TRUE	5.39074e-05	680	430	38	0.0883721	0.0558824	GO:0051129	GO:BP	negative regulation of cellular component organization	21029	15614
PPARG_grn_module	TRUE	6.4655e-05	488	430	31	0.072093	0.0635246	GO:0090066	GO:BP	regulation of anatomical structure size	21029	21110
PPARG_grn_module	TRUE	6.89603e-05	1491	430	63	0.146512	0.0422535	GO:0044093	GO:BP	positive regulation of molecular function	21029	12646
PPARG_grn_module	TRUE	6.9433e-05	385	430	27	0.0627907	0.0701299	GO:0006631	GO:BP	fatty acid metabolic process	21029	2605
PPARG_grn_module	TRUE	7.00224e-05	3494	430	116	0.269767	0.0331998	GO:0048513	GO:BP	animal organ development	21029	14849
PPARG_grn_module	TRUE	7.0555e-05	687	430	38	0.0883721	0.055313	GO:0034330	GO:BP	cell junction organization	21029	9855
PPARG_grn_module	TRUE	8.47641e-05	18	430	7	0.0162791	0.388889	GO:2000479	GO:BP	regulation of cAMP-dependent protein kinase activity	21029	29704
PPARG_grn_module	TRUE	8.87261e-05	107	430	14	0.0325581	0.130841	GO:1905954	GO:BP	positive regulation of lipid localization	21029	28806
PPARG_grn_module	TRUE	9.62367e-05	877	430	44	0.102326	0.050171	GO:0045937	GO:BP	positive regulation of phosphate metabolic process	21029	13659
PPARG_grn_module	TRUE	9.62367e-05	877	430	44	0.102326	0.050171	GO:0010562	GO:BP	positive regulation of phosphorus metabolic process	21029	4715
PPARG_grn_module	TRUE	0.000107864	1104	430	51	0.118605	0.0461957	GO:0043085	GO:BP	positive regulation of catalytic activity	21029	12141
PPARG_grn_module	TRUE	0.000108428	164	430	17	0.0395349	0.103659	GO:0051494	GO:BP	negative regulation of cytoskeleton organization	21029	15902
PPARG_grn_module	TRUE	0.000108428	164	430	17	0.0395349	0.103659	GO:1905952	GO:BP	regulation of lipid localization	21029	28804
PPARG_grn_module	TRUE	0.000111845	394	430	27	0.0627907	0.0685279	GO:0046486	GO:BP	glycerolipid metabolic process	21029	14177
PPARG_grn_module	TRUE	0.00012209	93	430	13	0.0302326	0.139785	GO:1901879	GO:BP	regulation of protein depolymerization	21029	25146
PPARG_grn_module	TRUE	0.000125867	980	430	47	0.109302	0.0479592	GO:0006082	GO:BP	organic acid metabolic process	21029	2114
PPARG_grn_module	TRUE	0.000129737	166	430	17	0.0395349	0.10241	GO:1902904	GO:BP	negative regulation of supramolecular fiber organization	21029	26030
PPARG_grn_module	TRUE	0.000131287	1448	430	61	0.14186	0.0421271	GO:0051247	GO:BP	positive regulation of protein metabolic process	21029	15717
PPARG_grn_module	TRUE	0.00014447	3378	430	112	0.260465	0.0331557	GO:0010604	GO:BP	positive regulation of macromolecule metabolic process	21029	4752
PPARG_grn_module	TRUE	0.000158117	51	430	10	0.0232558	0.196078	GO:0010883	GO:BP	regulation of lipid storage	21029	5006
PPARG_grn_module	TRUE	0.000178976	113	430	14	0.0325581	0.123894	GO:0043534	GO:BP	blood vessel endothelial cell migration	21029	12399
PPARG_grn_module	TRUE	0.000196638	1361	430	58	0.134884	0.0426157	GO:0032270	GO:BP	positive regulation of cellular protein metabolic process	21029	8651
PPARG_grn_module	TRUE	0.000203667	996	430	47	0.109302	0.0471888	GO:0051241	GO:BP	negative regulation of multicellular organismal process	21029	15714
PPARG_grn_module	TRUE	0.00021916	133	430	15	0.0348837	0.112782	GO:0001936	GO:BP	regulation of endothelial cell proliferation	21029	666
PPARG_grn_module	TRUE	0.00026887	3176	430	106	0.246512	0.0333753	GO:0031325	GO:BP	positive regulation of cellular metabolic process	21029	8266
PPARG_grn_module	TRUE	0.000297094	440	430	28	0.0651163	0.0636364	GO:0010876	GO:BP	lipid localization	21029	4999
PPARG_grn_module	TRUE	0.000309047	337	430	24	0.055814	0.0712166	GO:1990778	GO:BP	protein localization to cell periphery	21029	29120
PPARG_grn_module	TRUE	0.000314222	668	430	36	0.0837209	0.0538922	GO:0043408	GO:BP	regulation of MAPK cascade	21029	12310
PPARG_grn_module	TRUE	0.000323564	2752	430	95	0.22093	0.0345203	GO:0009605	GO:BP	response to external stimulus	21029	3979
PPARG_grn_module	TRUE	0.000324621	1177	430	52	0.12093	0.0441801	GO:0048878	GO:BP	chemical homeostasis	21029	15181
PPARG_grn_module	TRUE	0.000325295	137	430	15	0.0348837	0.109489	GO:0007266	GO:BP	Rho protein signal transduction	21029	3159
PPARG_grn_module	TRUE	0.000331062	101	430	13	0.0302326	0.128713	GO:0006641	GO:BP	triglyceride metabolic process	21029	2614
PPARG_grn_module	TRUE	0.000345259	119	430	14	0.0325581	0.117647	GO:0001952	GO:BP	regulation of cell-matrix adhesion	21029	677
PPARG_grn_module	TRUE	0.000364115	340	430	24	0.055814	0.0705882	GO:0007265	GO:BP	Ras protein signal transduction	21029	3158
PPARG_grn_module	TRUE	0.000366268	1421	430	59	0.137209	0.0415201	GO:0051240	GO:BP	positive regulation of multicellular organismal process	21029	15713
PPARG_grn_module	TRUE	0.000383997	200	430	18	0.0418605	0.09	GO:1901888	GO:BP	regulation of cell junction assembly	21029	25155
PPARG_grn_module	TRUE	0.000408297	420	430	27	0.0627907	0.0642857	GO:0034329	GO:BP	cell junction assembly	21029	9854
PPARG_grn_module	TRUE	0.000418458	103	430	13	0.0302326	0.126214	GO:0016525	GO:BP	negative regulation of angiogenesis	21029	5830
PPARG_grn_module	TRUE	0.000458964	590	430	33	0.0767442	0.0559322	GO:0032787	GO:BP	monocarboxylic acid metabolic process	21029	9036
PPARG_grn_module	TRUE	0.000462865	87	430	12	0.027907	0.137931	GO:0043242	GO:BP	negative regulation of protein-containing complex disassembly	21029	12211
PPARG_grn_module	TRUE	0.000469476	104	430	13	0.0302326	0.125	GO:2000181	GO:BP	negative regulation of blood vessel morphogenesis	21029	29411
PPARG_grn_module	TRUE	0.000526	105	430	13	0.0302326	0.12381	GO:1901343	GO:BP	negative regulation of vasculature development	21029	24652
PPARG_grn_module	TRUE	0.000597069	89	430	12	0.027907	0.134831	GO:0043535	GO:BP	regulation of blood vessel endothelial cell migration	21029	12400
PPARG_grn_module	TRUE	0.000598461	1477	430	60	0.139535	0.0406229	GO:0031399	GO:BP	regulation of protein modification process	21029	8306
PPARG_grn_module	TRUE	0.000802729	355	430	24	0.055814	0.0676056	GO:0032535	GO:BP	regulation of cellular component size	21029	8836
PPARG_grn_module	TRUE	0.00091705	212	430	18	0.0418605	0.0849057	GO:0010810	GO:BP	regulation of cell-substrate adhesion	21029	4946
PPARG_grn_module	TRUE	0.000946225	129	430	14	0.0325581	0.108527	GO:0006639	GO:BP	acylglycerol metabolic process	21029	2612
PPARG_grn_module	TRUE	0.000946469	887	430	42	0.0976744	0.0473506	GO:0033993	GO:BP	response to lipid	21029	9641
PPARG_grn_module	TRUE	0.0010392	77	430	11	0.0255814	0.142857	GO:1901880	GO:BP	negative regulation of protein depolymerization	21029	25147
PPARG_grn_module	TRUE	0.00104095	130	430	14	0.0325581	0.107692	GO:0006638	GO:BP	neutral lipid metabolic process	21029	2611
PPARG_grn_module	TRUE	0.00105377	1021	430	46	0.106977	0.0450539	GO:0051130	GO:BP	positive regulation of cellular component organization	21029	15615
PPARG_grn_module	TRUE	0.00106866	150	430	15	0.0348837	0.1	GO:0045834	GO:BP	positive regulation of lipid metabolic process	21029	13564
PPARG_grn_module	TRUE	0.00106979	583	430	32	0.0744186	0.0548885	GO:0032870	GO:BP	cellular response to hormone stimulus	21029	9082
PPARG_grn_module	TRUE	0.00108087	285	430	21	0.0488372	0.0736842	GO:0072659	GO:BP	protein localization to plasma membrane	21029	20391
PPARG_grn_module	TRUE	0.00110399	957	430	44	0.102326	0.045977	GO:0043436	GO:BP	oxoacid metabolic process	21029	12327
PPARG_grn_module	TRUE	0.00118285	799	430	39	0.0906977	0.048811	GO:0042327	GO:BP	positive regulation of phosphorylation	21029	11682
PPARG_grn_module	TRUE	0.00119225	36	430	8	0.0186047	0.222222	GO:1903670	GO:BP	regulation of sprouting angiogenesis	21029	26725
PPARG_grn_module	TRUE	0.00120359	1160	430	50	0.116279	0.0431034	GO:0060429	GO:BP	epithelium development	21029	17211
PPARG_grn_module	TRUE	0.0012708	63	430	10	0.0232558	0.15873	GO:0051893	GO:BP	regulation of focal adhesion assembly	21029	16181
PPARG_grn_module	TRUE	0.0012708	63	430	10	0.0232558	0.15873	GO:0090109	GO:BP	regulation of cell-substrate junction assembly	21029	21149
PPARG_grn_module	TRUE	0.00133187	1164	430	50	0.116279	0.0429553	GO:1901701	GO:BP	cellular response to oxygen-containing compound	21029	24970
PPARG_grn_module	TRUE	0.00139004	1479	430	59	0.137209	0.0398918	GO:0120036	GO:BP	plasma membrane bounded cell projection organization	21029	22797
PPARG_grn_module	TRUE	0.001428	901	430	42	0.0976744	0.0466149	GO:0014070	GO:BP	response to organic cyclic compound	21029	5187
PPARG_grn_module	TRUE	0.0014365	681	430	35	0.0813953	0.051395	GO:0070848	GO:BP	response to growth factor	21029	19113
PPARG_grn_module	TRUE	0.00149415	37	430	8	0.0186047	0.216216	GO:0055090	GO:BP	acylglycerol homeostasis	21029	16807
PPARG_grn_module	TRUE	0.00149415	37	430	8	0.0186047	0.216216	GO:0019432	GO:BP	triglyceride biosynthetic process	21029	6675
PPARG_grn_module	TRUE	0.00149415	37	430	8	0.0186047	0.216216	GO:0070328	GO:BP	triglyceride homeostasis	21029	18815
PPARG_grn_module	TRUE	0.0015012	154	430	15	0.0348837	0.0974026	GO:0055088	GO:BP	lipid homeostasis	21029	16805
PPARG_grn_module	TRUE	0.00150543	1001	430	45	0.104651	0.044955	GO:0010243	GO:BP	response to organonitrogen compound	21029	4498
PPARG_grn_module	TRUE	0.00156458	1774	430	67	0.155814	0.0377678	GO:0042592	GO:BP	homeostatic process	21029	11844
PPARG_grn_module	TRUE	0.00175243	81	430	11	0.0255814	0.135802	GO:0001570	GO:BP	vasculogenesis	21029	465
PPARG_grn_module	TRUE	0.00179444	398	430	25	0.0581395	0.0628141	GO:0043434	GO:BP	response to peptide hormone	21029	12325
PPARG_grn_module	TRUE	0.00185901	38	430	8	0.0186047	0.210526	GO:0090049	GO:BP	regulation of cell migration involved in sprouting angiogenesis	21029	21094
PPARG_grn_module	TRUE	0.00191036	2428	430	84	0.195349	0.0345964	GO:0007399	GO:BP	nervous system development	21029	3278
PPARG_grn_module	TRUE	0.0020855	158	430	15	0.0348837	0.0949367	GO:1904018	GO:BP	positive regulation of vasculature development	21029	27020
PPARG_grn_module	TRUE	0.0020855	158	430	15	0.0348837	0.0949367	GO:0045766	GO:BP	positive regulation of angiogenesis	21029	13504
PPARG_grn_module	TRUE	0.00226036	159	430	15	0.0348837	0.0943396	GO:0008064	GO:BP	regulation of actin polymerization or depolymerization	21029	3520
PPARG_grn_module	TRUE	0.00229266	67	430	10	0.0232558	0.149254	GO:0010633	GO:BP	negative regulation of epithelial cell migration	21029	4780
PPARG_grn_module	TRUE	0.00239051	250	430	19	0.044186	0.076	GO:0045017	GO:BP	glycerolipid biosynthetic process	21029	13084
PPARG_grn_module	TRUE	0.00241823	18	430	6	0.0139535	0.333333	GO:0051004	GO:BP	regulation of lipoprotein lipase activity	21029	15528
PPARG_grn_module	TRUE	0.0024483	160	430	15	0.0348837	0.09375	GO:0030832	GO:BP	regulation of actin filament length	21029	8013
PPARG_grn_module	TRUE	0.00250102	120	430	13	0.0302326	0.108333	GO:0051261	GO:BP	protein depolymerization	21029	15731
PPARG_grn_module	TRUE	0.00255669	1088	430	47	0.109302	0.0431985	GO:1901698	GO:BP	response to nitrogen compound	21029	24967
PPARG_grn_module	TRUE	0.00257527	140	430	14	0.0325581	0.1	GO:0030833	GO:BP	regulation of actin filament polymerization	21029	8014
PPARG_grn_module	TRUE	0.00263946	68	430	10	0.0232558	0.147059	GO:0150116	GO:BP	regulation of cell-substrate junction organization	21029	23303
PPARG_grn_module	TRUE	0.00263946	68	430	10	0.0232558	0.147059	GO:0001885	GO:BP	endothelial cell development	21029	625
PPARG_grn_module	TRUE	0.0028011	550	430	30	0.0697674	0.0545455	GO:0044283	GO:BP	small molecule biosynthetic process	21029	12726
PPARG_grn_module	TRUE	0.00298012	927	430	42	0.0976744	0.0453074	GO:0032101	GO:BP	regulation of response to external stimulus	21029	8548
PPARG_grn_module	TRUE	0.00307591	54	430	9	0.0209302	0.166667	GO:0002042	GO:BP	cell migration involved in sprouting angiogenesis	21029	760
PPARG_grn_module	TRUE	0.00329903	104	430	12	0.027907	0.115385	GO:0043149	GO:BP	stress fiber assembly	21029	12181
PPARG_grn_module	TRUE	0.00329903	104	430	12	0.027907	0.115385	GO:0030038	GO:BP	contractile actin filament bundle assembly	21029	7690
PPARG_grn_module	TRUE	0.00343645	1521	430	59	0.137209	0.0387903	GO:0030030	GO:BP	cell projection organization	21029	7682
PPARG_grn_module	TRUE	0.00347349	19	430	6	0.0139535	0.315789	GO:0043116	GO:BP	negative regulation of vascular permeability	21029	12164
PPARG_grn_module	TRUE	0.00351386	933	430	42	0.0976744	0.0450161	GO:0019752	GO:BP	carboxylic acid metabolic process	21029	6960
PPARG_grn_module	TRUE	0.00352718	2079	430	74	0.172093	0.035594	GO:0048468	GO:BP	cell development	21029	14819
PPARG_grn_module	TRUE	0.00361666	144	430	14	0.0325581	0.0972222	GO:0007009	GO:BP	plasma membrane organization	21029	2934
PPARG_grn_module	TRUE	0.00362646	557	430	30	0.0697674	0.05386	GO:0051345	GO:BP	positive regulation of hydrolase activity	21029	15800
PPARG_grn_module	TRUE	0.00396146	650	430	33	0.0767442	0.0507692	GO:0030855	GO:BP	epithelial cell differentiation	21029	8034
PPARG_grn_module	TRUE	0.00403249	620	430	32	0.0744186	0.0516129	GO:0071417	GO:BP	cellular response to organonitrogen compound	21029	19464
PPARG_grn_module	TRUE	0.00411424	682	430	34	0.0790698	0.0498534	GO:0043086	GO:BP	negative regulation of catalytic activity	21029	12142
PPARG_grn_module	TRUE	0.00452264	654	430	33	0.0767442	0.0504587	GO:0071363	GO:BP	cellular response to growth factor stimulus	21029	19410
PPARG_grn_module	TRUE	0.00453545	168	430	15	0.0348837	0.0892857	GO:0030041	GO:BP	actin filament polymerization	21029	7691
PPARG_grn_module	TRUE	0.00462939	147	430	14	0.0325581	0.0952381	GO:0010565	GO:BP	regulation of cellular ketone metabolic process	21029	4718
PPARG_grn_module	TRUE	0.00464097	717	430	35	0.0813953	0.0488145	GO:0001934	GO:BP	positive regulation of protein phosphorylation	21029	664
PPARG_grn_module	TRUE	0.00490554	313	430	21	0.0488372	0.0670927	GO:0072001	GO:BP	renal system development	21029	19892
PPARG_grn_module	TRUE	0.00492916	57	430	9	0.0209302	0.157895	GO:0030834	GO:BP	regulation of actin filament depolymerization	21029	8015
PPARG_grn_module	TRUE	0.00501951	478	430	27	0.0627907	0.0564854	GO:1901652	GO:BP	response to peptide	21029	24931
PPARG_grn_module	TRUE	0.00534733	289	430	20	0.0465116	0.0692042	GO:0071375	GO:BP	cellular response to peptide hormone stimulus	21029	19422
PPARG_grn_module	TRUE	0.00535498	1689	430	63	0.146512	0.0373002	GO:0010647	GO:BP	positive regulation of cell communication	21029	4794
PPARG_grn_module	TRUE	0.00556525	31	430	7	0.0162791	0.225806	GO:0010743	GO:BP	regulation of macrophage derived foam cell differentiation	21029	4882
PPARG_grn_module	TRUE	0.00568978	6	430	4	0.00930233	0.666667	GO:0021785	GO:BP	branchiomotor neuron axon guidance	21029	7328
PPARG_grn_module	TRUE	0.00578715	1693	430	63	0.146512	0.037212	GO:0023056	GO:BP	positive regulation of signaling	21029	7658
PPARG_grn_module	TRUE	0.00605156	44	430	8	0.0186047	0.181818	GO:0051693	GO:BP	actin filament capping	21029	16061
PPARG_grn_module	TRUE	0.00616957	6338	430	174	0.404651	0.0274535	GO:1901564	GO:BP	organonitrogen compound metabolic process	21029	24856
PPARG_grn_module	TRUE	0.00670992	21	430	6	0.0139535	0.285714	GO:0090050	GO:BP	positive regulation of cell migration involved in sprouting angiogenesis	21029	21095
PPARG_grn_module	TRUE	0.00722298	402	430	24	0.055814	0.0597015	GO:0043254	GO:BP	regulation of protein-containing complex assembly	21029	12219
PPARG_grn_module	TRUE	0.00722961	45	430	8	0.0186047	0.177778	GO:0046460	GO:BP	neutral lipid biosynthetic process	21029	14154
PPARG_grn_module	TRUE	0.00722961	45	430	8	0.0186047	0.177778	GO:0046463	GO:BP	acylglycerol biosynthetic process	21029	14157
PPARG_grn_module	TRUE	0.00770918	198	430	16	0.0372093	0.0808081	GO:0008154	GO:BP	actin polymerization or depolymerization	21029	3535
PPARG_grn_module	TRUE	0.0078958	3780	430	115	0.267442	0.0304233	GO:0006950	GO:BP	response to stress	21029	2886
PPARG_grn_module	TRUE	0.0080372	154	430	14	0.0325581	0.0909091	GO:0006633	GO:BP	fatty acid biosynthetic process	21029	2606
PPARG_grn_module	TRUE	0.00804669	323	430	21	0.0488372	0.0650155	GO:0030198	GO:BP	extracellular matrix organization	21029	7744
PPARG_grn_module	TRUE	0.00816891	350	430	22	0.0511628	0.0628571	GO:1901653	GO:BP	cellular response to peptide	21029	24932
PPARG_grn_module	TRUE	0.00842121	966	430	42	0.0976744	0.0434783	GO:0031401	GO:BP	positive regulation of protein modification process	21029	8308
PPARG_grn_module	TRUE	0.00844478	324	430	21	0.0488372	0.0648148	GO:0043062	GO:BP	extracellular structure organization	21029	12131
PPARG_grn_module	TRUE	0.00892735	493	430	27	0.0627907	0.0547667	GO:0044089	GO:BP	positive regulation of cellular component biogenesis	21029	12642
PPARG_grn_module	TRUE	0.00912866	5389	430	152	0.353488	0.0282056	GO:0019538	GO:BP	protein metabolic process	21029	6775
PPARG_grn_module	TRUE	0.00929511	326	430	21	0.0488372	0.0644172	GO:0045229	GO:BP	external encapsulating structure organization	21029	13211
PPARG_grn_module	TRUE	0.00945098	677	430	33	0.0767442	0.0487445	GO:1901699	GO:BP	cellular response to nitrogen compound	21029	24968
PPARG_grn_module	TRUE	0.00990256	1109	430	46	0.106977	0.0414788	GO:0033043	GO:BP	regulation of organelle organization	21029	9215
PPARG_grn_module	TRUE	0.010156	62	430	9	0.0209302	0.145161	GO:0030042	GO:BP	actin filament depolymerization	21029	7692
PPARG_grn_module	TRUE	0.0101765	47	430	8	0.0186047	0.170213	GO:0043114	GO:BP	regulation of vascular permeability	21029	12163
PPARG_grn_module	TRUE	0.0102598	1575	430	59	0.137209	0.0374603	GO:0010941	GO:BP	regulation of cell death	21029	5064
PPARG_grn_module	TRUE	0.0109499	2978	430	95	0.22093	0.0319006	GO:0051173	GO:BP	positive regulation of nitrogen compound metabolic process	21029	15657
PPARG_grn_module	TRUE	0.0118682	2111	430	73	0.169767	0.0345808	GO:0048584	GO:BP	positive regulation of response to stimulus	21029	14910
PPARG_grn_module	TRUE	0.0119956	48	430	8	0.0186047	0.166667	GO:0030835	GO:BP	negative regulation of actin filament depolymerization	21029	8016
PPARG_grn_module	TRUE	0.0120789	229	430	17	0.0395349	0.0742358	GO:0042180	GO:BP	cellular ketone metabolic process	21029	11592
PPARG_grn_module	TRUE	0.0125535	718	430	34	0.0790698	0.0473538	GO:0000904	GO:BP	cell morphogenesis involved in differentiation	21029	308
PPARG_grn_module	TRUE	0.0126795	306	430	20	0.0465116	0.0653595	GO:0046394	GO:BP	carboxylic acid biosynthetic process	21029	14103
PPARG_grn_module	TRUE	0.0126896	4760	430	137	0.318605	0.0287815	GO:0006810	GO:BP	transport	21029	2768
PPARG_grn_module	TRUE	0.0134621	81	430	10	0.0232558	0.123457	GO:0046889	GO:BP	positive regulation of lipid biosynthetic process	21029	14442
PPARG_grn_module	TRUE	0.0136382	1088	430	45	0.104651	0.0413603	GO:0009790	GO:BP	embryo development	21029	4134
PPARG_grn_module	TRUE	0.0139725	308	430	20	0.0465116	0.0649351	GO:0016053	GO:BP	organic acid biosynthetic process	21029	5658
PPARG_grn_module	TRUE	0.0140824	49	430	8	0.0186047	0.163265	GO:0061028	GO:BP	establishment of endothelial barrier	21029	17787
PPARG_grn_module	TRUE	0.014794	283	430	19	0.044186	0.0671378	GO:0007162	GO:BP	negative regulation of cell adhesion	21029	3064
PPARG_grn_module	TRUE	0.0153056	2243	430	76	0.176744	0.0338832	GO:0003008	GO:BP	system process	21029	1584
PPARG_grn_module	TRUE	0.0157994	24	430	6	0.0139535	0.25	GO:0010884	GO:BP	positive regulation of lipid storage	21029	5007
PPARG_grn_module	TRUE	0.0160917	259	430	18	0.0418605	0.0694981	GO:0003018	GO:BP	vascular process in circulatory system	21029	1594
PPARG_grn_module	TRUE	0.0161752	36	430	7	0.0162791	0.194444	GO:0045601	GO:BP	regulation of endothelial cell differentiation	21029	13345
PPARG_grn_module	TRUE	0.0161752	36	430	7	0.0162791	0.194444	GO:0090077	GO:BP	foam cell differentiation	21029	21121
PPARG_grn_module	TRUE	0.0161752	36	430	7	0.0162791	0.194444	GO:0010742	GO:BP	macrophage derived foam cell differentiation	21029	4881
PPARG_grn_module	TRUE	0.016745	164	430	14	0.0325581	0.0853659	GO:0046890	GO:BP	regulation of lipid biosynthetic process	21029	14443
PPARG_grn_module	TRUE	0.0168102	83	430	10	0.0232558	0.120482	GO:0032272	GO:BP	negative regulation of protein polymerization	21029	8653
PPARG_grn_module	TRUE	0.0176045	4920	430	140	0.325581	0.0284553	GO:0051234	GO:BP	establishment of localization	21029	15707
PPARG_grn_module	TRUE	0.0179019	1604	430	59	0.137209	0.036783	GO:0048585	GO:BP	negative regulation of response to stimulus	21029	14911
PPARG_grn_module	TRUE	0.0192985	3	430	3	0.00697674	1	GO:0055095	GO:BP	lipoprotein particle mediated signaling	21029	16812
PPARG_grn_module	TRUE	0.0192985	3	430	3	0.00697674	1	GO:0055096	GO:BP	low-density lipoprotein particle mediated signaling	21029	16813
PPARG_grn_module	TRUE	0.0208547	85	430	10	0.0232558	0.117647	GO:0042632	GO:BP	cholesterol homeostasis	21029	11858
PPARG_grn_module	TRUE	0.0220954	5694	430	157	0.365116	0.0275729	GO:0080090	GO:BP	regulation of primary metabolic process	21029	20875
PPARG_grn_module	TRUE	0.0221414	68	430	9	0.0209302	0.132353	GO:0030837	GO:BP	negative regulation of actin filament polymerization	21029	8018
PPARG_grn_module	TRUE	0.0222735	52	430	8	0.0186047	0.153846	GO:0010596	GO:BP	negative regulation of endothelial cell migration	21029	4745
PPARG_grn_module	TRUE	0.0227315	837	430	37	0.0860465	0.0442055	GO:0045597	GO:BP	positive regulation of cell differentiation	21029	13341
PPARG_grn_module	TRUE	0.0228579	938	430	40	0.0930233	0.0426439	GO:0019637	GO:BP	organophosphate metabolic process	21029	6868
PPARG_grn_module	TRUE	0.0231742	86	430	10	0.0232558	0.116279	GO:0055092	GO:BP	sterol homeostasis	21029	16809
PPARG_grn_module	TRUE	0.0257128	87	430	10	0.0232558	0.114943	GO:0019217	GO:BP	regulation of fatty acid metabolic process	21029	6475
PPARG_grn_module	TRUE	0.0259464	1439	430	54	0.125581	0.0375261	GO:0043067	GO:BP	regulation of programmed cell death	21029	12136
PPARG_grn_module	TRUE	0.0265766	554	430	28	0.0651163	0.0505415	GO:0044057	GO:BP	regulation of system process	21029	12612
PPARG_grn_module	TRUE	0.0308827	173	430	14	0.0325581	0.0809249	GO:0035725	GO:BP	sodium ion transmembrane transport	21029	10596
PPARG_grn_module	TRUE	0.0315164	89	430	10	0.0232558	0.11236	GO:0060191	GO:BP	regulation of lipase activity	21029	16998
PPARG_grn_module	TRUE	0.0323091	1940	430	67	0.155814	0.0345361	GO:0008283	GO:BP	cell population proliferation	21029	3569
PPARG_grn_module	TRUE	0.0327519	354	430	21	0.0488372	0.059322	GO:0001655	GO:BP	urogenital system development	21029	479
PPARG_grn_module	TRUE	0.0328474	2057	430	70	0.162791	0.0340301	GO:0008219	GO:BP	cell death	21029	3562
PPARG_grn_module	TRUE	0.0332085	3642	430	109	0.253488	0.0299286	GO:0036211	GO:BP	protein modification process	21029	10948
PPARG_grn_module	TRUE	0.0332085	3642	430	109	0.253488	0.0299286	GO:0006464	GO:BP	cellular protein modification process	21029	2445
PPARG_grn_module	TRUE	0.0355762	888	430	38	0.0883721	0.0427928	GO:0098609	GO:BP	cell-cell adhesion	21029	22021
PPARG_grn_module	TRUE	0.0357803	5921	430	161	0.374419	0.0271914	GO:0031323	GO:BP	regulation of cellular metabolic process	21029	8264
PPARG_grn_module	TRUE	0.0366591	1347	430	51	0.118605	0.0378619	GO:0010648	GO:BP	negative regulation of cell communication	21029	4795
PPARG_grn_module	TRUE	0.0370307	1719	430	61	0.14186	0.0354857	GO:0051049	GO:BP	regulation of transport	21029	15555
PPARG_grn_module	TRUE	0.0374714	1495	430	55	0.127907	0.0367893	GO:0009967	GO:BP	positive regulation of signal transduction	21029	4269
PPARG_grn_module	TRUE	0.0384202	330	430	20	0.0465116	0.0606061	GO:0051235	GO:BP	maintenance of location	21029	15708
PPARG_grn_module	TRUE	0.0385413	415	430	23	0.0534884	0.0554217	GO:0042060	GO:BP	wound healing	21029	11523
PPARG_grn_module	TRUE	0.038906	1350	430	51	0.118605	0.0377778	GO:0023057	GO:BP	negative regulation of signaling	21029	7659
PPARG_grn_module	TRUE	0.0398622	73	430	9	0.0209302	0.123288	GO:0033627	GO:BP	cell adhesion mediated by integrin	21029	9579
PPARG_grn_module	TRUE	0.0399986	177	430	14	0.0325581	0.079096	GO:0001659	GO:BP	temperature homeostasis	21029	483
PPARG_grn_module	TRUE	0.040096	17	430	5	0.0116279	0.294118	GO:0010885	GO:BP	regulation of cholesterol storage	21029	5008
PPARG_grn_module	TRUE	0.0406812	304	430	19	0.044186	0.0625	GO:0001822	GO:BP	kidney development	21029	591
PPARG_grn_module	TRUE	0.0414077	388	430	22	0.0511628	0.056701	GO:0006644	GO:BP	phospholipid metabolic process	21029	2617
PPARG_grn_module	TRUE	0.0447347	57	430	8	0.0186047	0.140351	GO:0048010	GO:BP	vascular endothelial growth factor receptor signaling pathway	21029	14503
PPARG_grn_module	TRUE	0.0457064	362	430	21	0.0488372	0.058011	GO:0071900	GO:BP	regulation of protein serine/threonine kinase activity	21029	19818
PPARG_grn_module	TRUE	0.0469364	254	430	17	0.0395349	0.0669291	GO:0032868	GO:BP	response to insulin	21029	9080
PPARG_grn_module	TRUE	0.0470316	42	430	7	0.0162791	0.166667	GO:0001937	GO:BP	negative regulation of endothelial cell proliferation	21029	667
PPARG_grn_module	TRUE	0.048951	573	430	28	0.0651163	0.0488656	GO:0010942	GO:BP	positive regulation of cell death	21029	5065
PPARG_grn_module	TRUE	0.0497465	75	430	9	0.0209302	0.12	GO:0046209	GO:BP	nitric oxide metabolic process	21029	13923

### Sheet: Figure_S11h
query	significant	p_value	term_size	query_size	intersection_size	precision	recall	term_id	source	term_name	effective_domain_size	source_order	parents
CD4_T_Cell_upregulated	TRUE	0.00125831	500	117	14	0.119658	0.028	GO:0042110	GO:BP	T cell activation	21029	11550
CD4_T_Cell_upregulated	TRUE	0.00548309	3117	117	37	0.316239	0.0118704	GO:0051641	GO:BP	cellular localization	21029	16015
CD4_T_Cell_upregulated	TRUE	0.00616287	4818	117	49	0.418803	0.0101702	GO:0048523	GO:BP	negative regulation of cellular process	21029	14859
CD4_T_Cell_upregulated	TRUE	0.0117749	11067	117	85	0.726496	0.00768049	GO:0050794	GO:BP	regulation of cellular process	21029	15340
CD4_T_Cell_upregulated	TRUE	0.0153511	8	117	3	0.025641	0.375	GO:0010501	GO:BP	RNA secondary structure unwinding	21029	4670
CD4_T_Cell_upregulated	TRUE	0.0203931	138	117	7	0.0598291	0.0507246	GO:0050671	GO:BP	positive regulation of lymphocyte proliferation	21029	15271
CD4_T_Cell_upregulated	TRUE	0.0209764	1117	117	19	0.162393	0.0170098	GO:0010628	GO:BP	positive regulation of gene expression	21029	4775
CD4_T_Cell_upregulated	TRUE	0.0223993	140	117	7	0.0598291	0.05	GO:0032946	GO:BP	positive regulation of mononuclear cell proliferation	21029	9147
CD4_T_Cell_upregulated	TRUE	0.0319016	337	117	10	0.0854701	0.0296736	GO:0050863	GO:BP	regulation of T cell activation	21029	15397
CD4_T_Cell_upregulated	TRUE	0.0338374	100	117	6	0.0512821	0.06	GO:0042102	GO:BP	positive regulation of T cell proliferation	21029	11547
CD4_T_Cell_upregulated	TRUE	0.0356465	1954	117	26	0.222222	0.013306	GO:0034613	GO:BP	cellular protein localization	21029	9991
CD4_T_Cell_upregulated	TRUE	0.0365809	151	117	7	0.0598291	0.0463576	GO:0070665	GO:BP	positive regulation of leukocyte proliferation	21029	19014
CD4_T_Cell_upregulated	TRUE	0.0386043	1963	117	26	0.222222	0.013245	GO:0070727	GO:BP	cellular macromolecule localization	21029	19044
CD4_T_Cell_upregulated	TRUE	0.0497578	2493	117	30	0.25641	0.0120337	GO:0031324	GO:BP	negative regulation of cellular metabolic process	21029	8265

### Sheet: Figure_S12c
query	significant	p_value	term_size	query_size	intersection_size	precision	recall	term_id	source	term_name	effective_domain_size	source_order	parents
Global_DE_ligands_receptors	TRUE	1.32715e-35	353	325	78	0.24	0.220963	KEGG:04151	KEGG	PI3K-Akt signaling pathway	8014	265
Global_DE_ligands_receptors	TRUE	6.67378e-31	88	325	40	0.123077	0.454545	KEGG:04512	KEGG	ECM-receptor interaction	8014	294
Global_DE_ligands_receptors	TRUE	1.61363e-26	200	325	52	0.16	0.26	KEGG:04510	KEGG	Focal adhesion	8014	293
Global_DE_ligands_receptors	TRUE	2.75202e-22	529	325	77	0.236923	0.145558	KEGG:05200	KEGG	Pathways in cancer	8014	432
Global_DE_ligands_receptors	TRUE	5.94153e-20	181	325	43	0.132308	0.237569	KEGG:04360	KEGG	Axon guidance	8014	285
Global_DE_ligands_receptors	TRUE	5.05602e-18	146	325	37	0.113846	0.253425	KEGG:04514	KEGG	Cell adhesion molecules	8014	295
Global_DE_ligands_receptors	TRUE	2.99814e-17	331	325	54	0.166154	0.163142	KEGG:05165	KEGG	Human papillomavirus infection	8014	425
Global_DE_ligands_receptors	TRUE	5.78578e-16	293	325	49	0.150769	0.167235	KEGG:04060	KEGG	Cytokine-cytokine receptor interaction	8014	234
Global_DE_ligands_receptors	TRUE	2.14766e-14	205	325	39	0.12	0.190244	KEGG:05205	KEGG	Proteoglycans in cancer	8014	436
Global_DE_ligands_receptors	TRUE	1.3666e-13	216	325	39	0.12	0.180556	KEGG:04810	KEGG	Regulation of actin cytoskeleton	8014	345
Global_DE_ligands_receptors	TRUE	1.33123e-11	101	325	25	0.0769231	0.247525	KEGG:05146	KEGG	Amoebiasis	8014	417
Global_DE_ligands_receptors	TRUE	2.1647e-11	49	325	18	0.0553846	0.367347	KEGG:05144	KEGG	Malaria	8014	415
Global_DE_ligands_receptors	TRUE	6.33123e-11	90	325	23	0.0707692	0.255556	KEGG:05410	KEGG	Hypertrophic cardiomyopathy	8014	468
Global_DE_ligands_receptors	TRUE	2.17888e-10	95	325	23	0.0707692	0.242105	KEGG:04640	KEGG	Hematopoietic cell lineage	8014	313
Global_DE_ligands_receptors	TRUE	1.73993e-09	95	325	22	0.0676923	0.231579	KEGG:05414	KEGG	Dilated cardiomyopathy	8014	470
Global_DE_ligands_receptors	TRUE	2.58845e-09	79	325	20	0.0615385	0.253165	KEGG:01521	KEGG	EGFR tyrosine kinase inhibitor resistance	8014	191
Global_DE_ligands_receptors	TRUE	6.49174e-09	210	325	32	0.0984615	0.152381	KEGG:04015	KEGG	Rap1 signaling pathway	8014	229
Global_DE_ligands_receptors	TRUE	1.34294e-08	77	325	19	0.0584615	0.246753	KEGG:05412	KEGG	Arrhythmogenic right ventricular cardiomyopathy	8014	469
Global_DE_ligands_receptors	TRUE	3.62919e-08	100	325	21	0.0646154	0.21	KEGG:04933	KEGG	AGE-RAGE signaling pathway in diabetic complications	8014	369
Global_DE_ligands_receptors	TRUE	8.36478e-08	85	325	19	0.0584615	0.223529	KEGG:04610	KEGG	Complement and coagulation cascades	8014	300
Global_DE_ligands_receptors	TRUE	2.12458e-07	294	325	36	0.110769	0.122449	KEGG:04010	KEGG	MAPK signaling pathway	8014	224
Global_DE_ligands_receptors	TRUE	3.46966e-07	92	325	19	0.0584615	0.206522	KEGG:05222	KEGG	Small cell lung cancer	8014	452
Global_DE_ligands_receptors	TRUE	6.83957e-07	162	325	25	0.0769231	0.154321	KEGG:04630	KEGG	JAK-STAT signaling pathway	8014	312
Global_DE_ligands_receptors	TRUE	7.62624e-07	239	325	31	0.0953846	0.129707	KEGG:04020	KEGG	Calcium signaling pathway	8014	231
Global_DE_ligands_receptors	TRUE	1.00509e-05	147	325	22	0.0676923	0.14966	KEGG:05224	KEGG	Breast cancer	8014	454
Global_DE_ligands_receptors	TRUE	1.18286e-05	71	325	15	0.0461538	0.211268	KEGG:04520	KEGG	Adherens junction	8014	296
Global_DE_ligands_receptors	TRUE	3.38407e-05	109	325	18	0.0553846	0.165138	KEGG:05145	KEGG	Toxoplasmosis	8014	416
Global_DE_ligands_receptors	TRUE	4.43428e-05	147	325	21	0.0646154	0.142857	KEGG:04145	KEGG	Phagosome	8014	262
Global_DE_ligands_receptors	TRUE	4.66177e-05	123	325	19	0.0584615	0.154472	KEGG:04650	KEGG	Natural killer cell mediated cytotoxicity	8014	314
Global_DE_ligands_receptors	TRUE	8.75801e-05	93	325	16	0.0492308	0.172043	KEGG:04350	KEGG	TGF-beta signaling pathway	8014	284
Global_DE_ligands_receptors	TRUE	9.27361e-05	72	325	14	0.0430769	0.194444	KEGG:05218	KEGG	Melanoma	8014	448
Global_DE_ligands_receptors	TRUE	0.000166026	109	325	17	0.0523077	0.155963	KEGG:04066	KEGG	HIF-1 signaling pathway	8014	238
Global_DE_ligands_receptors	TRUE	0.00019219	56	325	12	0.0369231	0.214286	KEGG:05416	KEGG	Viral myocarditis	8014	472
Global_DE_ligands_receptors	TRUE	0.000281414	138	325	19	0.0584615	0.137681	KEGG:05418	KEGG	Fluid shear stress and atherosclerosis	8014	474
Global_DE_ligands_receptors	TRUE	0.0011085	88	325	14	0.0430769	0.159091	KEGG:05323	KEGG	Rheumatoid arthritis	8014	464
Global_DE_ligands_receptors	TRUE	0.00162336	103	325	15	0.0461538	0.145631	KEGG:04974	KEGG	Protein digestion and absorption	8014	384
Global_DE_ligands_receptors	TRUE	0.00172097	129	325	17	0.0523077	0.131783	KEGG:04926	KEGG	Relaxin signaling pathway	8014	362
Global_DE_ligands_receptors	TRUE	0.00184382	143	325	18	0.0553846	0.125874	KEGG:04550	KEGG	Signaling pathways regulating pluripotency of stem cells	8014	299
Global_DE_ligands_receptors	TRUE	0.00211937	231	325	24	0.0738462	0.103896	KEGG:04014	KEGG	Ras signaling pathway	8014	228
Global_DE_ligands_receptors	TRUE	0.00970396	69	325	11	0.0338462	0.15942	KEGG:04612	KEGG	Antigen processing and presentation	8014	302
Global_DE_ligands_receptors	TRUE	0.0102252	148	325	17	0.0523077	0.114865	KEGG:05226	KEGG	Gastric cancer	8014	456
Global_DE_ligands_receptors	TRUE	0.0144196	97	325	13	0.04	0.134021	KEGG:05215	KEGG	Prostate cancer	8014	445
Global_DE_ligands_receptors	TRUE	0.0144256	72	325	11	0.0338462	0.152778	KEGG:05140	KEGG	Leishmaniasis	8014	412
Global_DE_ligands_receptors	TRUE	0.0454901	57	325	9	0.0276923	0.157895	KEGG:05134	KEGG	Legionellosis	8014	410

### Sheet: Figure_S12h
query	significant	p_value	term_size	query_size	intersection_size	precision	recall	term_id	source	term_name	effective_domain_size	source_order	parents	evidence_codes	intersection
GPAM_grn_module	TRUE	4.82203e-07	67	147	12	0.0816327	0.179104	WP:WP3942	WP	PPAR signaling pathway	7806	61		WP,WP,WP,WP,WP,WP,WP,WP,WP,WP,WP,WP	ACSL1,LPL,SORBS1,ADIPOQ,AQP7,PLIN1,FABP4,ANGPTL4,PPARG,ACOX1,CD36,ME1
GPAM_grn_module	TRUE	2.36552e-06	26	147	8	0.0544218	0.307692	WP:WP325	WP	Triacylglyceride synthesis	7806	667		WP,WP,WP,WP,WP,WP,WP,WP	LPL,DGAT2,GPD1,PNPLA2,LIPE,AGPAT2,MOGAT1,DGAT1
GPAM_grn_module	TRUE	1.10296e-05	31	147	8	0.0544218	0.258065	WP:WP5102	WP	Familial partial lipodystrophy (FPLD)	7806	100		WP,WP,WP,WP,WP,WP,WP,WP	LPL,PLIN1,PNPLA2,LIPE,CIDEC,FABP4,CIDEA,PPARG
GPAM_grn_module	TRUE	9.31621e-05	40	147	8	0.0544218	0.2	WP:WP500	WP	Glycogen synthesis and degradation	7806	413		WP,WP,WP,WP,WP,WP,WP,WP	HK2,GYG2,PYGL,GBE1,PPP2R1B,UGP2,PGM1,GYS1
GPAM_grn_module	TRUE	0.0001465	131	147	13	0.0884354	0.0992366	WP:WP236	WP	Adipogenesis	7806	109		WP,WP,WP,WP,WP,WP,WP,WP,WP,WP,WP,WP,WP	LPL,ADIPOQ,PLIN1,LIPE,IRS2,LEP,STAT5A,AGPAT2,PPARG,NRIP1,KLF15,IGF1,TWIST1
GPAM_grn_module	TRUE	0.000361576	22	147	6	0.0408163	0.272727	WP:WP3599	WP	Transcription factor regulation in adipogenesis	7806	353		WP,WP,WP,WP,WP,WP	ADIPOQ,IRS2,LEP,PPARG,NRIP1,TWIST1
GPAM_grn_module	TRUE	0.000361576	22	147	6	0.0408163	0.272727	WP:WP357	WP	Fatty acid biosynthesis	7806	238		WP,WP,WP,WP,WP,WP	ACSL1,ACACB,PECR,ACSS2,PC,HADH
GPAM_grn_module	TRUE	0.0008191	25	147	6	0.0408163	0.24	WP:WP2895	WP	Differentiation of white and brown adipocyte	7806	435		WP,WP,WP,WP,WP,WP	ADIPOQ,LEP,HSPB7,SLC7A10,CIDEA,PPARG
GPAM_grn_module	TRUE	0.00206457	29	147	6	0.0408163	0.206897	WP:WP3965	WP	Lipid metabolism pathway	7806	437		WP,WP,WP,WP,WP,WP	PRKAR2B,PLIN1,PNPLA2,LIPE,ACSS2,HILPDA
GPAM_grn_module	TRUE	0.00540875	34	147	6	0.0408163	0.176471	WP:WP143	WP	Fatty acid beta-oxidation	7806	222		WP,WP,WP,WP,WP,WP	ACSL1,LPL,PNPLA2,LIPE,ACSS2,HADH
GPAM_grn_module	TRUE	0.00758088	91	147	9	0.0612245	0.0989011	WP:WP3925	WP	Amino acid metabolism	7806	582		WP,WP,WP,WP,WP,WP,WP,WP,WP	MAOA,IDH1,PC,MDH1,GPT2,FAH,AOC3,HADH,SUCLG1
GPAM_grn_module	TRUE	0.0108709	24	147	5	0.0340136	0.208333	WP:WP4722	WP	Glycerolipids and glycerophospholipids	7806	455		WP,WP,WP,WP,WP	DGAT2,PNPLA2,CRLS1,PEMT,DGAT1
GPAM_grn_module	TRUE	0.0284287	16	147	4	0.0272109	0.25	WP:WP2453	WP	TCA cycle and deficiency of pyruvate dehydrogenase complex (PDHc)	7806	640		WP,WP,WP,WP	IDH1,PC,MDH1,ACO1
GPAM_grn_module	TRUE	0.0335614	87	147	8	0.0544218	0.091954	WP:WP4018	WP	Clear cell renal cell carcinoma pathways	7806	198		WP,WP,WP,WP,WP,WP,WP,WP	HK2,ACACB,MDH1,PLOD2,ME1,LDHB,PGM1,VEGFA
GPAM_grn_module	TRUE	0.0416803	68	147	7	0.047619	0.102941	WP:WP1403	WP	AMP-activated protein kinase (AMPK) signaling	7806	308		WP,WP,WP,WP,WP,WP,WP	ADIPOQ,PFKFB3,LIPE,ACACB,ADRA1A,LEP,GYS1
